## Supplemental_reproducible_code for "Fighting isn’t sexy in lekking Greater Sage-grouse (*Centrocercus urophasianus*)": full_event_list

Events	Time	Females	Date
20.arrive	26.36	1	2014-03-31
4.arrive	32.27	1	2014-03-31
2.arrive	63.2	1	2014-03-31
23.arrive	200.37	1	2014-03-31
fem.enter	404.267	2	2014-03-31
25.arrive	491.16	2	2014-03-31
2.attack.4	517.3	2	2014-03-31
4.initFO	517.301	2	2014-03-31
2.disengage.4	531.801	2	2014-03-31
25.attack.20	615.734	2	2014-03-31
20.initFO	615.735	2	2014-03-31
20.disengage.25	636	2	2014-03-31
3.cop.start	652.367	2	2014-03-31
3.cop.end	656.133	2	2014-03-31
3.attack.2	659.667	2	2014-03-31
2.initSF	659.668	2	2014-03-31
3.disengage.2	663.567	2	2014-03-31
25.attack.20	749.868	2	2014-03-31
20.initCH	749.869	2	2014-03-31
25.disengage.20	760	2	2014-03-31
3.attack.20	760.067	2	2014-03-31
20.initCH	760.068	2	2014-03-31
3.disengage.20	762.868	2	2014-03-31
3.attack.20	850.434	2	2014-03-31
20.initCH	850.435	2	2014-03-31
3.disengage.20	851.934	2	2014-03-31
clock.time	900	2	2014-03-31
25.attack.20	911.934	2	2014-03-31
20.initSF	911.935	2	2014-03-31
20.disengage.25	920.334	2	2014-03-31
25.attack.20	931.701	2	2014-03-31
20.initSF	931.702	2	2014-03-31
20.disengage.25	935	2	2014-03-31
7.arrive	1053.39	2	2014-03-31
25.attack.20	1066	2	2014-03-31
20.initSF	1066.001	2	2014-03-31
2.attack.4	1069.801	2	2014-03-31
4.initFO	1069.802	2	2014-03-31
2.disengage.4	1091.701	2	2014-03-31
20.disengage.25	1093.634	2	2014-03-31
3.attack.20	1096.634	2	2014-03-31
20.initSF	1096.635	2	2014-03-31
20.disengage.3	1099.5	2	2014-03-31
25.attack.20	1122.734	2	2014-03-31
20.initCH	1122.735	2	2014-03-31
25.disengage.20	1130.234	2	2014-03-31
3.attack.20	1130.3	2	2014-03-31
20.initCH	1130.301	2	2014-03-31
3.disengage.20	1133.2	2	2014-03-31
1.attack.20	1133.267	2	2014-03-31
20.initCH	1133.268	2	2014-03-31
1.disengage.20	1140.167	2	2014-03-31
1.attack.20	1244.834	2	2014-03-31
20.initSF	1244.835	2	2014-03-31
20.disengage.1	1247.968	2	2014-03-31
25.attack.23	1259.133	2	2014-03-31
23.initSF	1259.134	2	2014-03-31
1.attack.20	1260.234	2	2014-03-31
20.initCH	1260.235	2	2014-03-31
25.disengage.23	1262.133	2	2014-03-31
1.disengage.20	1265.901	2	2014-03-31
1.attack.20	1285.1	2	2014-03-31
20.initCH	1285.101	2	2014-03-31
1.disengage.20	1289.033	2	2014-03-31
1.attack.20	1292.1	2	2014-03-31
20.initSF	1292.101	2	2014-03-31
20.disengage.1	1297.601	2	2014-03-31
2.attack.4	1309.968	2	2014-03-31
4.initFO	1309.969	2	2014-03-31
23.depart	1319.08	2	2014-03-31
2.disengage.4	1326.167	2	2014-03-31
30.arrive	1358.82	2	2014-03-31
4.attack.1	1463.434	2	2014-03-31
1.initSF	1463.435	2	2014-03-31
25.attack.30	1467.267	2	2014-03-31
30.initSF	1467.268	2	2014-03-31
4.disengage.1	1467.4	2	2014-03-31
30.disengage.25	1470.267	2	2014-03-31
25.attack.20	1487.767	2	2014-03-31
20.initSF	1487.768	2	2014-03-31
2.attack.7	1493.067	2	2014-03-31
7.initFO	1493.068	2	2014-03-31
25.disengage.20	1493.167	2	2014-03-31
2.disengage.7	1517.2	2	2014-03-31
3.cop.start	1521.767	2	2014-03-31
2.attack.7	1525.367	2	2014-03-31
7.initFO	1525.368	2	2014-03-31
3.cop.end	1525.968	2	2014-03-31
25.attack.30	1568.868	2	2014-03-31
30.initSF	1568.869	2	2014-03-31
3.cop.start	1572.067	2	2014-03-31
1.attack.3	1572.5	2	2014-03-31
3.initFO	1572.501	2	2014-03-31
25.disengage.30	1573.734	2	2014-03-31
2.disengage.7	1575.133	2	2014-03-31
3.disengage.1	1590.467	2	2014-03-31
2.attack.4	1625.734	2	2014-03-31
4.initFO	1625.735	2	2014-03-31
25.attack.30	1646.234	2	2014-03-31
30.initFO	1646.235	2	2014-03-31
3.cop.start	1669.5	2	2014-03-31
2.disengage.4	1671.334	2	2014-03-31
3.cop.end	1672.767	2	2014-03-31
2.attack.4	1685.734	2	2014-03-31
4.initSF	1685.735	2	2014-03-31
30.disengage.25	1690.1	2	2014-03-31
2.disengage.4	1691.734	2	2014-03-31
2.attack.7	1728.4	2	2014-03-31
7.initFO	1728.401	2	2014-03-31
2.disengage.7	1738.634	2	2014-03-31
3.cop.start	1746.334	2	2014-03-31
3.cop.end	1750.067	2	2014-03-31
2.attack.7	1766.901	2	2014-03-31
7.initSF	1766.902	2	2014-03-31
2.disengage.7	1779.968	2	2014-03-31
2.attack.7	1794.434	2	2014-03-31
7.initFO	1794.435	2	2014-03-31
clock.time	1800	2	2014-03-31
2.disengage.7	1828.467	2	2014-03-31
2.attack.30	1854.3	2	2014-03-31
30.initCH	1854.301	2	2014-03-31
2.disengage.30	1859.667	2	2014-03-31
4.attack.30	1859.701	2	2014-03-31
30.initCH	1859.702	2	2014-03-31
4.disengage.30	1864.2	2	2014-03-31
4.attack.2	1864.567	2	2014-03-31
2.initFO	1864.568	2	2014-03-31
1.attack.30	1884.734	2	2014-03-31
30.initCH	1884.735	2	2014-03-31
1.disengage.30	1887.634	2	2014-03-31
1.attack.30	1892.4	2	2014-03-31
30.initCH	1892.401	2	2014-03-31
1.disengage.30	1895.467	2	2014-03-31
3.cop.start	1904.334	2	2014-03-31
3.cop.end	1906.601	2	2014-03-31
2.disengage.4	1938.434	2	2014-03-31
4.attack.2	1942.901	2	2014-03-31
2.initSF	1942.902	2	2014-03-31
2.disengage.4	1950.234	2	2014-03-31
25.attack.20	1975.033	2	2014-03-31
20.initCH	1975.034	2	2014-03-31
25.disengage.20	1984.167	2	2014-03-31
3.attack.20	1984.234	2	2014-03-31
20.initCH	1984.235	2	2014-03-31
3.disengage.20	1987.334	2	2014-03-31
20.attack.30	1987.901	2	2014-03-31
30.initCH	1987.902	2	2014-03-31
3.attack.7	1995.734	2	2014-03-31
7.initFO	1995.735	2	2014-03-31
3.disengage.7	1999.767	2	2014-03-31
20.disengage.30	2004.167	2	2014-03-31
2.attack.7	2026	2	2014-03-31
7.initSF	2026.001	2	2014-03-31
2.disengage.7	2031.067	2	2014-03-31
2.attack.7	2040.167	2	2014-03-31
7.initSF	2040.168	2	2014-03-31
2.disengage.7	2042.434	2	2014-03-31
2.attack.7	2049.367	2	2014-03-31
7.initFO	2049.368	2	2014-03-31
1.attack.30	2061.734	2	2014-03-31
30.initCH	2061.735	2	2014-03-31
1.disengage.30	2065.534	2	2014-03-31
25.attack.30	2065.601	2	2014-03-31
30.initCH	2065.602	2	2014-03-31
25.disengage.30	2070.267	2	2014-03-31
7.disengage.2	2075.167	2	2014-03-31
7.attack.2	2085.767	2	2014-03-31
2.initFO	2085.768	2	2014-03-31
2.disengage.7	2093.467	2	2014-03-31
4.attack.2	2100.234	2	2014-03-31
2.initSF	2100.235	2	2014-03-31
2.disengage.4	2102.667	2	2014-03-31
2.attack.4	2104.434	2	2014-03-31
4.initSF	2104.435	2	2014-03-31
4.disengage.2	2114.033	2	2014-03-31
4.attack.30	2114.234	2	2014-03-31
30.initCH	2114.235	2	2014-03-31
4.disengage.30	2118.4	2	2014-03-31
4.attack.2	2121.033	2	2014-03-31
2.initFO	2121.034	2	2014-03-31
3.attack.7	2159.334	2	2014-03-31
7.initSF	2159.335	2	2014-03-31
3.disengage.7	2164.367	2	2014-03-31
1.attack.30	2182.367	2	2014-03-31
30.initSF	2182.368	2	2014-03-31
30.disengage.1	2186.734	2	2014-03-31
2.disengage.4	2221.2	2	2014-03-31
2.attack.30	2222.667	2	2014-03-31
30.initCH	2222.668	2	2014-03-31
2.disengage.30	2226.767	2	2014-03-31
1.attack.30	2232.1	2	2014-03-31
30.initCH	2232.101	2	2014-03-31
1.disengage.30	2236.2	2	2014-03-31
2.attack.4	2239.334	2	2014-03-31
4.initFO	2239.335	2	2014-03-31
25.attack.20	2254.067	2	2014-03-31
20.initCH	2254.068	2	2014-03-31
25.disengage.20	2263.901	2	2014-03-31
3.cop.start	2264.534	2	2014-03-31
2.disengage.4	2264.634	2	2014-03-31
3.cop.end	2267.234	2	2014-03-31
3.attack.20	2276.968	2	2014-03-31
20.initCH	2276.969	2	2014-03-31
3.disengage.20	2279.868	2	2014-03-31
1.attack.20	2279.934	2	2014-03-31
20.initCH	2279.935	2	2014-03-31
1.disengage.20	2283.033	2	2014-03-31
25.attack.20	2283.601	2	2014-03-31
20.initCH	2283.602	2	2014-03-31
25.disengage.20	2288.234	2	2014-03-31
3.attack.4	2299.234	2	2014-03-31
4.initFO	2299.235	2	2014-03-31
25.attack.20	2309.2	2	2014-03-31
20.initCH	2309.201	2	2014-03-31
3.disengage.4	2310.1	2	2014-03-31
25.disengage.20	2316.5	2	2014-03-31
3.attack.20	2316.567	2	2014-03-31
20.initCH	2316.568	2	2014-03-31
3.disengage.20	2320.601	2	2014-03-31
1.attack.20	2320.667	2	2014-03-31
20.initCH	2320.668	2	2014-03-31
1.disengage.20	2324.634	2	2014-03-31
25.attack.20	2325.033	2	2014-03-31
20.initCH	2325.034	2	2014-03-31
30.depart	2335.77	2	2014-03-31
25.disengage.20	2336.868	2	2014-03-31
25.attack.20	2372.434	2	2014-03-31
20.initCH	2372.435	2	2014-03-31
25.disengage.20	2380.133	2	2014-03-31
30.arrive	2380.24	2	2014-03-31
3.attack.20	2383.133	2	2014-03-31
20.initCH	2383.134	2	2014-03-31
2.attack.30	2386.2	2	2014-03-31
30.initCH	2386.201	2	2014-03-31
3.disengage.20	2386.701	2	2014-03-31
25.attack.20	2387.033	2	2014-03-31
20.initCH	2387.034	2	2014-03-31
25.disengage.20	2390.167	2	2014-03-31
1.attack.20	2390.234	2	2014-03-31
20.initCH	2390.235	2	2014-03-31
2.disengage.30	2391.901	2	2014-03-31
30.depart	2391.96	2	2014-03-31
1.disengage.20	2396.367	2	2014-03-31
20.depart	2397.19	2	2014-03-31
30.arrive	2437.2	2	2014-03-31
27.arrive	2449.65	2	2014-03-31
1.attack.30	2457.734	2	2014-03-31
30.initCH	2457.735	2	2014-03-31
1.disengage.30	2460.267	2	2014-03-31
2.attack.30	2460.334	2	2014-03-31
30.initCH	2460.335	2	2014-03-31
2.disengage.30	2463.334	2	2014-03-31
30.depart	2463.53	2	2014-03-31
3.attack.4	2487	2	2014-03-31
4.initFO	2487.001	2	2014-03-31
3.disengage.4	2505.868	2	2014-03-31
30.arrive	2527.16	2	2014-03-31
1.attack.30	2535.167	2	2014-03-31
30.initCH	2535.168	2	2014-03-31
1.disengage.30	2541.5	2	2014-03-31
1.attack.27	2541.601	2	2014-03-31
27.initCH	2541.602	2	2014-03-31
1.disengage.27	2550.5	2	2014-03-31
1.attack.30	2566.1	2	2014-03-31
30.initCH	2566.101	2	2014-03-31
1.disengage.30	2571.934	2	2014-03-31
4.attack.2	2581.634	2	2014-03-31
2.initSF	2581.635	2	2014-03-31
25.attack.30	2593.067	2	2014-03-31
30.initCH	2593.068	2	2014-03-31
25.disengage.30	2596.467	2	2014-03-31
1.attack.30	2596.567	2	2014-03-31
30.initCH	2596.568	2	2014-03-31
4.disengage.2	2599.2	2	2014-03-31
1.disengage.30	2602.667	2	2014-03-31
1.attack.30	2606.868	2	2014-03-31
30.initCH	2606.869	2	2014-03-31
1.disengage.30	2613.767	2	2014-03-31
2.attack.4	2619.868	2	2014-03-31
4.initFO	2619.869	2	2014-03-31
2.disengage.4	2631.267	2	2014-03-31
30.depart	2677.17	2	2014-03-31
30.arrive	2689.59	2	2014-03-31
25.attack.30	2699.434	2	2014-03-31
30.initCH	2699.435	2	2014-03-31
clock.time	2700	2	2014-03-31
25.disengage.30	2707.167	2	2014-03-31
30.depart	2707.34	2	2014-03-31
30.arrive	2711.74	2	2014-03-31
28.arrive	2725.69	2	2014-03-31
1.attack.30	2746.934	2	2014-03-31
30.initCH	2746.935	2	2014-03-31
1.disengage.30	2750.033	2	2014-03-31
25.attack.30	2752.968	2	2014-03-31
30.initCH	2752.969	2	2014-03-31
25.disengage.30	2756.367	2	2014-03-31
30.attack.25	2757.567	2	2014-03-31
25.initSF	2757.568	2	2014-03-31
25.disengage.30	2761.167	2	2014-03-31
25.attack.30	2778.634	2	2014-03-31
30.initCH	2778.635	2	2014-03-31
25.disengage.30	2781.367	2	2014-03-31
25.attack.30	2815	2	2014-03-31
30.initCH	2815.001	2	2014-03-31
25.disengage.30	2819.567	2	2014-03-31
1.attack.30	2819.634	2	2014-03-31
30.initCH	2819.635	2	2014-03-31
1.disengage.30	2825.534	2	2014-03-31
3.attack.30	2863.801	2	2014-03-31
30.initCH	2863.802	2	2014-03-31
3.disengage.30	2874	2	2014-03-31
1.attack.30	2874.067	2	2014-03-31
30.initCH	2874.068	2	2014-03-31
1.disengage.30	2879.334	2	2014-03-31
2.attack.30	2879.968	2	2014-03-31
30.initCH	2879.969	2	2014-03-31
2.disengage.30	2881.367	2	2014-03-31
25.attack.30	2889.934	2	2014-03-31
30.initCH	2889.935	2	2014-03-31
25.disengage.30	2905.868	2	2014-03-31
30.depart	2917.85	2	2014-03-31
30.arrive	2975.21	2	2014-03-31
30.depart	3013.88	2	2014-03-31
30.arrive	3026.12	2	2014-03-31
25.attack.30	3062.1	2	2014-03-31
30.initCH	3062.101	2	2014-03-31
25.disengage.30	3066.467	2	2014-03-31
30.depart	3066.66	2	2014-03-31
3.attack.4	3115.534	2	2014-03-31
4.initSF	3115.535	2	2014-03-31
3.disengage.4	3117.834	2	2014-03-31
25.attack.27	3124.467	2	2014-03-31
27.initCH	3124.468	2	2014-03-31
25.disengage.27	3137.701	2	2014-03-31
3.attack.27	3137.767	2	2014-03-31
27.initCH	3137.768	2	2014-03-31
3.disengage.27	3142.901	2	2014-03-31
25.attack.27	3170.2	2	2014-03-31
27.initSF	3170.201	2	2014-03-31
27.disengage.25	3178.267	2	2014-03-31
25.attack.27	3185.767	2	2014-03-31
27.initCH	3185.768	2	2014-03-31
25.disengage.27	3196.434	2	2014-03-31
1.attack.27	3196.5	2	2014-03-31
27.initCH	3196.501	2	2014-03-31
1.disengage.27	3199.167	2	2014-03-31
25.attack.27	3199.234	2	2014-03-31
27.initCH	3199.235	2	2014-03-31
25.disengage.27	3201.234	2	2014-03-31
1.attack.25	3201.5	2	2014-03-31
25.initFO	3201.501	2	2014-03-31
25.disengage.1	3211.367	2	2014-03-31
3.attack.4	3317.667	2	2014-03-31
4.initSF	3317.668	2	2014-03-31
4.disengage.3	3320.267	2	2014-03-31
25.depart	3322.15	2	2014-03-31
4.attack.3	3334.567	2	2014-03-31
3.initFO	3334.568	2	2014-03-31
30.arrive	3338.54	2	2014-03-31
1.attack.30	3363.167	2	2014-03-31
30.initCH	3363.168	2	2014-03-31
3.disengage.4	3363.801	2	2014-03-31
1.disengage.30	3366.2	2	2014-03-31
4.attack.7	3408.734	2	2014-03-31
7.initFO	3408.735	2	2014-03-31
30.attack.28	3445.133	2	2014-03-31
28.initFO	3445.134	2	2014-03-31
4.disengage.7	3463.3	2	2014-03-31
4.attack.7	3474.868	2	2014-03-31
7.initFO	3474.869	2	2014-03-31
4.disengage.7	3488.801	2	2014-03-31
4.attack.7	3532.1	2	2014-03-31
7.initFO	3532.101	2	2014-03-31
clock.time	3600	2	2014-03-31
1.attack.30	3629.834	2	2014-03-31
30.initCH	3629.835	2	2014-03-31
1.disengage.30	3634.634	2	2014-03-31
4.disengage.7	3666.868	2	2014-03-31
30.disengage.28	3678.767	2	2014-03-31
2.attack.4	3692.2	2	2014-03-31
4.initFO	3692.201	2	2014-03-31
2.disengage.4	3715.534	2	2014-03-31
1.attack.30	3779.467	2	2014-03-31
30.initCH	3779.468	2	2014-03-31
1.disengage.30	3784.033	2	2014-03-31
3.attack.4	3909.167	2	2014-03-31
4.initSF	3909.168	2	2014-03-31
3.disengage.4	3917.634	2	2014-03-31
1.attack.30	3944.701	2	2014-03-31
30.initCH	3944.702	2	2014-03-31
1.disengage.30	3949.2	2	2014-03-31
28.attack.30	3951.334	2	2014-03-31
30.initCH	3951.335	2	2014-03-31
28.disengage.30	3952.868	2	2014-03-31
1.attack.30	3952.934	2	2014-03-31
30.initCH	3952.935	2	2014-03-31
1.disengage.30	3955.4	2	2014-03-31
3.attack.4	3961	2	2014-03-31
4.initSF	3961.001	2	2014-03-31
3.disengage.4	3972.5	2	2014-03-31
28.attack.30	3997.1	2	2014-03-31
30.initCH	3997.101	2	2014-03-31
28.disengage.30	4001.067	2	2014-03-31
1.attack.30	4021.267	2	2014-03-31
30.initCH	4021.268	2	2014-03-31
1.disengage.30	4024.5	2	2014-03-31
1.attack.30	4028.567	2	2014-03-31
30.initCH	4028.568	2	2014-03-31
1.disengage.30	4031.667	2	2014-03-31
28.attack.30	4032.033	2	2014-03-31
30.initCH	4032.034	2	2014-03-31
28.disengage.30	4034.3	2	2014-03-31
27.attack.30	4034.734	2	2014-03-31
30.initCH	4034.735	2	2014-03-31
27.disengage.30	4035.667	2	2014-03-31
28.attack.30	4035.734	2	2014-03-31
30.initCH	4035.735	2	2014-03-31
28.disengage.30	4047.133	2	2014-03-31
30.depart	4047.18	2	2014-03-31
7.attack.3	4063.234	2	2014-03-31
3.initSF	4063.235	2	2014-03-31
3.disengage.7	4068.601	2	2014-03-31
30.arrive	4075	2	2014-03-31
3.attack.4	4116.434	2	2014-03-31
4.initFO	4116.435	2	2014-03-31
4.disengage.3	4136.267	2	2014-03-31
4.attack.2	4136.634	2	2014-03-31
2.initSF	4136.635	2	2014-03-31
2.disengage.4	4141.801	2	2014-03-31
30.depart	4154.25	2	2014-03-31
27.attack.28	4256.767	2	2014-03-31
28.initSF	4256.768	2	2014-03-31
27.disengage.28	4265.267	2	2014-03-31
4.attack.7	4272.434	2	2014-03-31
7.initFO	4272.435	2	2014-03-31
28.attack.27	4321.3	2	2014-03-31
27.initSF	4321.301	2	2014-03-31
27.disengage.28	4331.534	2	2014-03-31
28.attack.27	4359.4	2	2014-03-31
27.initFO	4359.401	2	2014-03-31
4.disengage.7	4419.1	2	2014-03-31
4.attack.7	4432.701	2	2014-03-31
7.initSF	4432.702	2	2014-03-31
4.disengage.7	4438.801	2	2014-03-31
3.attack.4	4479.467	2	2014-03-31
4.initSF	4479.468	2	2014-03-31
clock.time	4500	2	2014-03-31
3.disengage.4	4500.234	2	2014-03-31
4.attack.2	4511.968	2	2014-03-31
2.initFO	4511.969	2	2014-03-31
28.disengage.27	4564.734	2	2014-03-31
2.disengage.4	4573.167	2	2014-03-31
28.attack.27	4587.534	2	2014-03-31
27.initFO	4587.535	2	2014-03-31
3.cop.start	4591.2	2	2014-03-31
3.cop.end	4593.968	2	2014-03-31
7.attack.4	4644.534	2	2014-03-31
4.initFO	4644.535	2	2014-03-31
27.disengage.28	4659.367	2	2014-03-31
28.attack.27	4717.3	2	2014-03-31
27.initFO	4717.301	2	2014-03-31
4.disengage.7	4805.434	2	2014-03-31
3.attack.1	4808.834	2	2014-03-31
1.initFO	4808.835	2	2014-03-31
4.attack.7	4819.834	2	2014-03-31
7.initFO	4819.835	2	2014-03-31
3.disengage.1	4825.033	2	2014-03-31
30.arrive	4879.41	2	2014-03-31
28.disengage.27	4887.133	2	2014-03-31
28.attack.30	4910.467	2	2014-03-31
30.initCH	4910.468	2	2014-03-31
28.disengage.30	4912.033	2	2014-03-31
28.attack.30	4937.601	2	2014-03-31
30.initFO	4937.602	2	2014-03-31
4.disengage.7	4937.834	2	2014-03-31
30.disengage.28	4940.133	2	2014-03-31
4.attack.7	4960.801	2	2014-03-31
7.initFO	4960.802	2	2014-03-31
28.attack.30	5016.133	2	2014-03-31
30.initFO	5016.134	2	2014-03-31
30.disengage.28	5025.901	2	2014-03-31
30.depart	5124.92	2	2014-03-31
4.disengage.7	5144.701	2	2014-03-31
2.attack.4	5153.1	2	2014-03-31
4.initFO	5153.101	2	2014-03-31
3.cop.start	5249.767	2	2014-03-31
3.cop.end	5254	2	2014-03-31
4.disengage.2	5266.968	2	2014-03-31
7.attack.4	5305.534	2	2014-03-31
4.initSF	5305.535	2	2014-03-31
4.disengage.7	5317.4	2	2014-03-31
4.attack.7	5348.934	2	2014-03-31
7.initFO	5348.935	2	2014-03-31
3.attack.2	5355.868	2	2014-03-31
2.initFO	5355.869	2	2014-03-31
28.attack.27	5359.968	2	2014-03-31
27.initFO	5359.969	2	2014-03-31
3.disengage.2	5384.367	2	2014-03-31
clock.time	5400	2	2014-03-31
7.disengage.4	5464.1	2	2014-03-31
7.attack.4	5469.801	2	2014-03-31
4.initFO	5469.802	2	2014-03-31
3.attack.1	5551.267	2	2014-03-31
1.initSF	5551.268	2	2014-03-31
3.disengage.1	5557	2	2014-03-31
4.disengage.7	5603	2	2014-03-31
4.attack.7	5613.567	2	2014-03-31
7.initFO	5613.568	2	2014-03-31
3.cop.start	5633.567	2	2014-03-31
3.cop.end	5637.133	2	2014-03-31
27.disengage.28	5675.4	2	2014-03-31
3.attack.1	5676.601	2	2014-03-31
1.initFO	5676.602	2	2014-03-31
4.disengage.7	5679.701	2	2014-03-31
4.attack.7	5688.234	2	2014-03-31
7.initSF	5688.235	2	2014-03-31
3.disengage.1	5699.667	2	2014-03-31
7.disengage.4	5715.834	2	2014-03-31
7.attack.4	5719.901	2	2014-03-31
4.initSF	5719.902	2	2014-03-31
4.disengage.7	5732.367	2	2014-03-31
4.attack.2	5738.2	2	2014-03-31
2.initFO	5738.201	2	2014-03-31
2.disengage.4	5789.1	2	2014-03-31
4.attack.7	5834.5	2	2014-03-31
7.initFO	5834.501	2	2014-03-31
1.attack.27	5995	2	2014-03-31
27.initCH	5995.001	2	2014-03-31
1.disengage.27	6001.667	2	2014-03-31
28.attack.27	6001.734	2	2014-03-31
27.initCH	6001.735	2	2014-03-31
28.disengage.27	6003.3	2	2014-03-31
1.attack.27	6076.534	2	2014-03-31
27.initFO	6076.535	2	2014-03-31
4.disengage.7	6096.934	2	2014-03-31
4.attack.7	6111.567	2	2014-03-31
7.initFO	6111.568	2	2014-03-31
1.disengage.27	6160.1	2	2014-03-31
4.disengage.7	6177.434	2	2014-03-31
3.attack.4	6207.701	2	2014-03-31
4.initSF	6207.702	2	2014-03-31
3.disengage.4	6212.868	2	2014-03-31
3.attack.2	6213.5	2	2014-03-31
2.initSF	6213.501	2	2014-03-31
3.disengage.2	6217.4	2	2014-03-31
2.attack.4	6260.534	2	2014-03-31
4.initFO	6260.535	2	2014-03-31
2.disengage.4	6287.234	2	2014-03-31
clock.time	6300	2	2014-03-31
3.attack.4	6331.4	2	2014-03-31
4.initFO	6331.401	2	2014-03-31
4.disengage.3	6364.1	2	2014-03-31
3.attack.4	6507.567	2	2014-03-31
4.initFO	6507.568	2	2014-03-31
4.disengage.3	6536.701	2	2014-03-31
28.attack.27	6601.133	2	2014-03-31
27.initSF	6601.134	2	2014-03-31
27.disengage.28	6615.367	2	2014-03-31
27.attack.28	6629.367	2	2014-03-31
28.initFO	6629.368	2	2014-03-31
4.attack.3	6688.167	2	2014-03-31
3.initFO	6688.168	2	2014-03-31
3.disengage.4	6731.934	2	2014-03-31
4.attack.3	6745.934	2	2014-03-31
3.initSF	6745.935	2	2014-03-31
4.disengage.3	6755.133	2	2014-03-31
4.attack.7	6809.901	2	2014-03-31
7.initSF	6809.902	2	2014-03-31
4.disengage.7	6828.801	2	2014-03-31
27.disengage.28	6867.667	2	2014-03-31
4.attack.3	6892.901	2	2014-03-31
3.initFO	6892.902	2	2014-03-31
4.disengage.3	6921.2	2	2014-03-31
4.attack.7	7097.334	2	2014-03-31
7.initSF	7097.335	2	2014-03-31
4.disengage.7	7130.934	2	2014-03-31
4.attack.7	7165.934	2	2014-03-31
7.initFO	7165.935	2	2014-03-31
fem.exit	7176.267	1	2014-03-31
clock.time	7200	1	2014-03-31
4.disengage.7	7462.434	1	2014-03-31
2.attack.4	7462.667	1	2014-03-31
4.initFO	7462.668	1	2014-03-31
3.attack.7	7492.033	1	2014-03-31
7.initFO	7492.034	1	2014-03-31
28.depart	7638.96	1	2014-03-31
30.arrive	7916.84	1	2014-03-31
7.disengage.3	8073.3	1	2014-03-31
3.attack.30	8076.601	1	2014-03-31
30.initCH	8076.602	1	2014-03-31
3.disengage.30	8098.367	1	2014-03-31
clock.time	8100	1	2014-03-31
30.depart	8114.84	1	2014-03-31
30.arrive	8232.12	1	2014-03-31
29.arrive	8257.08	1	2014-03-31
4.disengage.2	8339.567	1	2014-03-31
4.attack.2	8353.968	1	2014-03-31
2.initSF	8353.969	1	2014-03-31
4.disengage.2	8360.767	1	2014-03-31
29.attack.30	8362.167	1	2014-03-31
30.initCH	8362.168	1	2014-03-31
29.disengage.30	8370.701	1	2014-03-31
4.attack.3	8377.3	1	2014-03-31
3.initFO	8377.301	1	2014-03-31
7.attack.30	8425.434	1	2014-03-31
30.initCH	8425.435	1	2014-03-31
3.disengage.4	8428.601	1	2014-03-31
7.disengage.30	8437.334	1	2014-03-31
4.attack.3	8472.634	1	2014-03-31
3.initFO	8472.635	1	2014-03-31
30.depart	8583.74	1	2014-03-31
1.depart	8790.92	1	2014-03-31
3.disengage.4	8805.234	1	2014-03-31
3.attack.7	8805.367	1	2014-03-31
7.initSF	8805.368	1	2014-03-31
7.disengage.3	8819.067	1	2014-03-31
7.attack.4	8848.667	1	2014-03-31
4.initFO	8848.668	1	2014-03-31
3.attack.27	8913.033	1	2014-03-31
27.initFO	8913.034	1	2014-03-31
27.disengage.3	8979.133	1	2014-03-31
29.attack.27	8984.467	1	2014-03-31
27.initCH	8984.468	1	2014-03-31
29.disengage.27	8992.901	1	2014-03-31
clock.time	9000	1	2014-03-31
29.attack.27	9252.734	1	2014-03-31
27.initFO	9252.735	1	2014-03-31
7.disengage.4	9256.934	1	2014-03-31
7.attack.4	9272.133	1	2014-03-31
4.initFO	9272.134	1	2014-03-31
7.disengage.4	9379.868	1	2014-03-31
7.attack.4	9395.1	1	2014-03-31
4.initSF	9395.101	1	2014-03-31
30.arrive	9436.36	1	2014-03-31
29.disengage.27	9439.901	1	2014-03-31
4.disengage.7	9440.1	1	2014-03-31
29.attack.30	9440.968	1	2014-03-31
30.initCH	9440.969	1	2014-03-31
29.disengage.30	9453.334	1	2014-03-31
30.depart	9453.38	1	2014-03-31
7.attack.4	9481.767	1	2014-03-31
4.initFO	9481.768	1	2014-03-31
2.depart	9514.71	1	2014-03-31
29.attack.27	9518.033	1	2014-03-31
27.initFO	9518.034	1	2014-03-31
7.disengage.4	9639	1	2014-03-31
29.disengage.27	9639.2	1	2014-03-31
27.attack.29	9647.934	1	2014-03-31
29.initFO	9647.935	1	2014-03-31
7.attack.4	9654.033	1	2014-03-31
4.initFO	9654.034	1	2014-03-31
4.disengage.7	9701.067	1	2014-03-31
3.depart	9704.49	1	2014-03-31
7.depart	9887.74	1	2014-03-31
clock.time	9900	1	2014-03-31
27.disengage.29	10002.634	1	2014-03-31
29.attack.27	10004.801	1	2014-03-31
27.initFO	10004.802	1	2014-03-31
4.depart	10012.3	1	2014-03-31
29.disengage.27	10294.4	1	2014-03-31
29.depart	10397.49	1	2014-03-31
27.depart	10419.78	1	2014-03-31
clock.time	10800	1	2014-03-31
end.obs	10818	1	2014-03-31
fem.enter	0	2	2014-04-01
30.arrive	204.54	2	2014-04-01
7.attack.15	316.057452716847	2	2014-04-01
15.initSF	316.0603727994	2	2014-04-01
15.disengage	328.668230757858	2	2014-04-01
4.attack.7	367.233070303546	2	2014-04-01
7.initFO	367.233990613613	2	2014-04-01
15.attack.30	378.060210838996	2	2014-04-01
30.initCH	378.060212886256	2	2014-04-01
15.disengage	380.792816805759	2	2014-04-01
15.attack.30	386.807251904972	2	2014-04-01
30.initCH	386.807703187055	2	2014-04-01
15.disengage	394.431133561652	2	2014-04-01
7.disengage	408.727634120964	2	2014-04-01
2.attack.30	427.675972666635	2	2014-04-01
30.initCH	427.677845428744	2	2014-04-01
2.disengage	438.794372013756	2	2014-04-01
1.attack.30	448.58544580943	2	2014-04-01
30.initCH	448.585665068866	2	2014-04-01
1.disengage	453.389956873813	2	2014-04-01
10.attack.3	453.564421590359	2	2014-04-01
3.initSF	453.565460295151	2	2014-04-01
1.attack.30	457.531126988907	2	2014-04-01
30.initCH	457.532226397919	2	2014-04-01
1.disengage	457.594391879337	2	2014-04-01
3.disengage	464.168564747051	2	2014-04-01
15.attack.30	466.76896468581	2	2014-04-01
30.initFO	466.769139781815	2	2014-04-01
15.disengage	484.604196735667	2	2014-04-01
3.attack.30	516.186693968545	2	2014-04-01
30.initCH	516.186994628027	2	2014-04-01
3.disengage	523.070512745402	2	2014-04-01
3.cop.start	528.440293054837	2	2014-04-01
3.cop.end	528.8728554928	2	2014-04-01
4.attack.30	533.584461277765	2	2014-04-01
30.initCH	533.584875097968	2	2014-04-01
4.disengage	534.622880429751	2	2014-04-01
4.attack.30	536.171028711674	2	2014-04-01
30.initCH	536.171143125421	2	2014-04-01
4.disengage	539.920833903476	2	2014-04-01
15.attack.30	540.815853480994	2	2014-04-01
30.initCH	540.816235122436	2	2014-04-01
15.disengage	551.451769979398	2	2014-04-01
15.attack.30	551.590245832327	2	2014-04-01
30.initCH	551.590450012737	2	2014-04-01
15.disengage	551.918195721732	2	2014-04-01
10.attack.30	563.112638078834	2	2014-04-01
30.initCH	563.114326669163	2	2014-04-01
10.disengage	571.821961611273	2	2014-04-01
3.attack.30	579.661369109374	2	2014-04-01
30.initCH	579.661494237092	2	2014-04-01
3.disengage	588.98439734834	2	2014-04-01
30.depart	589.344976644133	2	2014-04-01
3.attack.7	671.201012941986	2	2014-04-01
7.initFO	671.203079067004	2	2014-04-01
7.disengage	779.335184024485	2	2014-04-01
4.attack.7	800.410679054518	2	2014-04-01
7.initFO	800.412550858829	2	2014-04-01
4.disengage	847.323895270631	2	2014-04-01
4.attack.7	855.517104468139	2	2014-04-01
7.initFO	855.519282096428	2	2014-04-01
clock.time	900	2	2014-04-01
4.disengage	935.511311950306	2	2014-04-01
1.attack.10	976.308608016131	2	2014-04-01
10.initCH	976.311671951626	2	2014-04-01
1.disengage	977.150365700258	2	2014-04-01
10.depart	977.881712972653	2	2014-04-01
10.arrive	981.504793074952	2	2014-04-01
4.attack.2	1117.25852697524	2	2014-04-01
2.initSF	1117.25909721777	2	2014-04-01
4.disengage	1124.38798325816	2	2014-04-01
3.cop.start	1137.47123129948	2	2014-04-01
3.cop.end	1147.52371368817	2	2014-04-01
3.attack.10	1480.70083417499	2	2014-04-01
10.initSF	1480.7014862685	2	2014-04-01
3.disengage	1488.23207366503	2	2014-04-01
7.attack.15	1526.98799650491	2	2014-04-01
15.initCH	1526.98853244844	2	2014-04-01
30.arrive	1527.95785734075	2	2014-04-01
7.disengage	1532.09301509129	2	2014-04-01
9.arrive	1541.81	2	2014-04-01
10.attack.9	1548.83442161991	2	2014-04-01
9.initCH	1548.83445155066	2	2014-04-01
4.attack.7	1549.76476801829	2	2014-04-01
7.initFO	1549.76762565169	2	2014-04-01
4.disengage	1564.24545197138	2	2014-04-01
10.disengage	1573.39788948441	2	2014-04-01
10.attack.9	1580.62539244749	2	2014-04-01
9.initCH	1580.62562802927	2	2014-04-01
10.disengage	1580.95296137209	2	2014-04-01
9.attack.30	1598.01251720588	2	2014-04-01
30.initCH	1598.01267749394	2	2014-04-01
9.disengage	1599.87163907523	2	2014-04-01
10.attack.30	1606.23860705343	2	2014-04-01
30.initCH	1606.23942225565	2	2014-04-01
10.disengage	1611.51295062798	2	2014-04-01
9.attack.30	1635.31109484391	2	2014-04-01
30.initCH	1635.31281155154	2	2014-04-01
9.disengage	1635.65855544334	2	2014-04-01
4.attack.2	1636.23289967513	2	2014-04-01
2.initFO	1636.23372631609	2	2014-04-01
15.attack.30	1638.13749170518	2	2014-04-01
30.initCH	1638.13842352723	2	2014-04-01
15.disengage	1639.02886421154	2	2014-04-01
9.attack.30	1646.08153528077	2	2014-04-01
30.initCH	1646.08175857928	2	2014-04-01
9.disengage	1646.75779915444	2	2014-04-01
10.attack.30	1646.76813528281	2	2014-04-01
30.initCH	1646.76856872353	2	2014-04-01
10.disengage	1650.54818354748	2	2014-04-01
15.attack.30	1654.82803208163	2	2014-04-01
30.initCH	1654.82863450988	2	2014-04-01
2.disengage	1659.33712735886	2	2014-04-01
15.disengage	1660.16366921719	2	2014-04-01
15.attack.30	1663.92738387019	2	2014-04-01
30.initCH	1663.92809286869	2	2014-04-01
15.disengage	1666.86968453256	2	2014-04-01
9.attack.30	1672.67928984364	2	2014-04-01
30.initCH	1672.68091100702	2	2014-04-01
9.disengage	1672.71241236336	2	2014-04-01
3.attack.30	1695.46359636562	2	2014-04-01
30.initCH	1695.46422304463	2	2014-04-01
4.attack.2	1696.34509448073	2	2014-04-01
2.initFO	1696.34585932725	2	2014-04-01
3.disengage	1701.72877744915	2	2014-04-01
1.attack.30	1710.78426424576	2	2014-04-01
30.initCH	1710.78489667935	2	2014-04-01
1.disengage	1712.95504028174	2	2014-04-01
1.attack.30	1726.46676537301	2	2014-04-01
30.initCH	1726.46995947175	2	2014-04-01
1.disengage	1730.70946581457	2	2014-04-01
15.attack.30	1734.45860214929	2	2014-04-01
30.initCH	1734.45883516555	2	2014-04-01
15.disengage	1742.82974238295	2	2014-04-01
1.attack.30	1762.24053604258	2	2014-04-01
30.initCH	1762.24146143643	2	2014-04-01
1.disengage	1766.19672925066	2	2014-04-01
10.attack.9	1777.24524377096	2	2014-04-01
9.initCH	1777.24536826496	2	2014-04-01
10.disengage	1787.78552440467	2	2014-04-01
clock.time	1800	2	2014-04-01
4.disengage	1844.31996668029	2	2014-04-01
7.attack.15	1852.25915104976	2	2014-04-01
15.initCH	1852.26021025192	2	2014-04-01
7.disengage	1855.14654785432	2	2014-04-01
7.attack.15	1860.3910360783	2	2014-04-01
15.initFO	1860.39160658385	2	2014-04-01
15.disengage	1960.09056423335	2	2014-04-01
4.attack.9	2015.47525164026	2	2014-04-01
9.initFO	2015.47570858643	2	2014-04-01
4.disengage	2030.55967341653	2	2014-04-01
30.attack.1	2063.51255403241	2	2014-04-01
1.initFO	2063.51422188422	2	2014-04-01
1.disengage	2067.02226998491	2	2014-04-01
1.attack.30	2116.6251616832	2	2014-04-01
30.initCH	2116.62601333901	2	2014-04-01
1.disengage	2118.19322631561	2	2014-04-01
10.attack.1	2143.44740743055	2	2014-04-01
1.initSF	2143.44855898331	2	2014-04-01
1.disengage	2161.31453071889	2	2014-04-01
1.attack.10	2189.21872006064	2	2014-04-01
10.initFO	2189.21886678887	2	2014-04-01
1.disengage	2205.49981389821	2	2014-04-01
1.attack.3	2226.85752076185	2	2014-04-01
3.initFO	2226.85782302064	2	2014-04-01
10.attack.30	2247.029722155	2	2014-04-01
30.initCH	2247.03018257202	2	2014-04-01
10.disengage	2249.05961140771	2	2014-04-01
10.attack.30	2265.20592109079	2	2014-04-01
30.initCH	2265.20670580969	2	2014-04-01
10.disengage	2271.74975693582	2	2014-04-01
9.attack.30	2286.35980497067	2	2014-04-01
30.initCH	2286.36082715246	2	2014-04-01
9.disengage	2286.86810145558	2	2014-04-01
15.attack.30	2300.94224648434	2	2014-04-01
30.initCH	2300.94322553192	2	2014-04-01
15.disengage	2301.1639854875	2	2014-04-01
9.attack.30	2310.44588704493	2	2014-04-01
30.initCH	2310.44595840674	2	2014-04-01
9.disengage	2311.26562403312	2	2014-04-01
9.attack.30	2319.35523648862	2	2014-04-01
30.initCH	2319.35527047659	2	2014-04-01
9.disengage	2320.21477837096	2	2014-04-01
9.attack.30	2320.73711877739	2	2014-04-01
30.initCH	2320.73830215774	2	2014-04-01
9.disengage	2322.15154784287	2	2014-04-01
10.attack.30	2334.20791664417	2	2014-04-01
30.initCH	2334.20805136546	2	2014-04-01
10.disengage	2340.42368056833	2	2014-04-01
3.disengage	2345.61667705021	2	2014-04-01
10.attack.9	2355.76936331116	2	2014-04-01
9.initCH	2355.77048647826	2	2014-04-01
10.disengage	2363.15128072854	2	2014-04-01
10.attack.9	2371.09253378995	2	2014-04-01
9.initFO	2371.09394868222	2	2014-04-01
9.disengage	2394.25385772996	2	2014-04-01
3.depart	2447.60602510177	2	2014-04-01
4.attack.2	2463.9029304222	2	2014-04-01
2.initSF	2463.903232493	2	2014-04-01
2.disengage	2469.05153432733	2	2014-04-01
1.attack.30	2482.23100205216	2	2014-04-01
30.initCH	2482.23237391742	2	2014-04-01
1.disengage	2482.28504545918	2	2014-04-01
30.depart	2493.75919064318	2	2014-04-01
2.attack.9	2496.00047072518	2	2014-04-01
9.initSF	2496.00054151012	2	2014-04-01
9.disengage	2496.74827651068	2	2014-04-01
1.attack.10	2518.35177952817	2	2014-04-01
10.initFO	2518.3539661492	2	2014-04-01
10.disengage	2643.74687581913	2	2014-04-01
clock.time	2700	2	2014-04-01
4.attack.7	2761.1611199028	2	2014-04-01
7.initFO	2761.16260171783	2	2014-04-01
30.arrive	2765.77197470531	2	2014-04-01
7.disengage	2778.18227190115	2	2014-04-01
4.attack.2	2807.77210234825	2	2014-04-01
2.initFO	2807.77497680554	2	2014-04-01
7.attack.15	2822.95616408276	2	2014-04-01
15.initFO	2822.95781278628	2	2014-04-01
2.disengage	2860.09160209832	2	2014-04-01
4.attack.30	2908.40474639154	2	2014-04-01
30.initCH	2908.40641125397	2	2014-04-01
4.disengage	2909.40252515288	2	2014-04-01
4.attack.30	2916.1935624071	2	2014-04-01
30.initCH	2916.19403653518	2	2014-04-01
4.disengage	2916.76395114689	2	2014-04-01
10.attack.30	2928.11837831572	2	2014-04-01
30.initCH	2928.11911797027	2	2014-04-01
10.disengage	2949.92573337711	2	2014-04-01
9.attack.30	2978.07178459258	2	2014-04-01
30.initCH	2978.07198003042	2	2014-04-01
9.disengage	2979.17917914186	2	2014-04-01
1.attack.30	2994.78958673265	2	2014-04-01
30.initCH	2994.7896870267	2	2014-04-01
1.disengage	2995.321871953	2	2014-04-01
30.depart	2996.99186885742	2	2014-04-01
4.attack.2	3043.47699298998	2	2014-04-01
2.initFO	3043.47870788875	2	2014-04-01
2.disengage	3049.26578309692	2	2014-04-01
2.attack.9	3134.08687610671	2	2014-04-01
9.initCH	3134.0873670086	2	2014-04-01
2.disengage	3140.5429045479	2	2014-04-01
7.disengage	3159.61413252388	2	2014-04-01
1.attack.10	3181.71140535211	2	2014-04-01
10.initFO	3181.71222864688	2	2014-04-01
1.disengage	3216.58423142706	2	2014-04-01
1.attack.9	3228.47559734112	2	2014-04-01
9.initSF	3228.4763597109	2	2014-04-01
9.disengage	3228.96279743491	2	2014-04-01
9.depart	3232.98056517295	2	2014-04-01
3.arrive	3339.72934614618	2	2014-04-01
2.attack.15	3367.76137497102	2	2014-04-01
15.initSF	3367.76395134688	2	2014-04-01
2.disengage	3371.36492175924	2	2014-04-01
clock.time	3600	2	2014-04-01
7.attack.4	3636.75993541063	2	2014-04-01
4.initFO	3636.76051896844	2	2014-04-01
10.depart	3640.22043010176	2	2014-04-01
10.arrive	3641.67356610289	2	2014-04-01
4.disengage	3654.63722207663	2	2014-04-01
10.attack.1	3684.30636714323	2	2014-04-01
1.initFO	3684.30759986149	2	2014-04-01
1.disengage	3723.03433899606	2	2014-04-01
1.depart	3737.97321265483	2	2014-04-01
4.depart	3809.14427295685	2	2014-04-01
10.depart	3894.11728443297	2	2014-04-01
10.arrive	3947.21930716622	2	2014-04-01
7.depart	4271.34167331279	2	2014-04-01
1.arrive	4290.41933982125	2	2014-04-01
30.arrive	4354.39311704483	2	2014-04-01
2.depart	4371.95161261554	2	2014-04-01
1.attack.30	4432.50112205718	2	2014-04-01
30.initCH	4432.50347050605	2	2014-04-01
1.disengage	4436.96478546125	2	2014-04-01
30.depart	4446.12709372567	2	2014-04-01
1.attack.10	4477.26718078118	2	2014-04-01
10.initFO	4477.26804000573	2	2014-04-01
clock.time	4500	2	2014-04-01
1.disengage	4550.32774852451	2	2014-04-01
1.attack.10	4578.54631015195	2	2014-04-01
10.initFO	4578.55015802884	2	2014-04-01
1.disengage	4591.64509774163	2	2014-04-01
1.attack.10	4690.56546467066	2	2014-04-01
10.initFO	4690.56644030891	2	2014-04-01
1.disengage	4710.88689403106	2	2014-04-01
fem.exit	4800	1	2014-04-01
1.attack.10	4807.12666492558	1	2014-04-01
10.initFO	4807.12717858762	1	2014-04-01
1.disengage	4856.09767567875	1	2014-04-01
1.depart	4901.02450014996	1	2014-04-01
15.depart	5113.14603038045	1	2014-04-01
3.depart	5302.7777365791	1	2014-04-01
3.arrive	5307.01555670702	1	2014-04-01
clock.time	5400	1	2014-04-01
30.arrive	5403.38454693548	1	2014-04-01
3.depart	5447.82274402164	1	2014-04-01
30.depart	5713.90210624756	1	2014-04-01
10.depart	5756.76290755847	1	2014-04-01
end.obs	10661	1	2014-04-01
