## Supplemental_reproducible_code for "Fighting isn’t sexy in lekking Greater Sage-grouse (*Centrocercus urophasianus*)": full_event_list_day2

Events	Time	Females	Date
fem.enter	0	2	2014-04-01
30.arrive	204.54	2	2014-04-01
7.attack.15	316.057452716847	2	2014-04-01
15.initSF	316.0603727994	2	2014-04-01
15.disengage	328.668230757858	2	2014-04-01
4.attack.7	367.233070303546	2	2014-04-01
7.initFO	367.233990613613	2	2014-04-01
15.attack.30	378.060210838996	2	2014-04-01
30.initCH	378.060212886256	2	2014-04-01
15.disengage	380.792816805759	2	2014-04-01
15.attack.30	386.807251904972	2	2014-04-01
30.initCH	386.807703187055	2	2014-04-01
15.disengage	394.431133561652	2	2014-04-01
7.disengage	408.727634120964	2	2014-04-01
2.attack.30	427.675972666635	2	2014-04-01
30.initCH	427.677845428744	2	2014-04-01
2.disengage	438.794372013756	2	2014-04-01
1.attack.30	448.58544580943	2	2014-04-01
30.initCH	448.585665068866	2	2014-04-01
1.disengage	453.389956873813	2	2014-04-01
10.attack.3	453.564421590359	2	2014-04-01
3.initSF	453.565460295151	2	2014-04-01
1.attack.30	457.531126988907	2	2014-04-01
30.initCH	457.532226397919	2	2014-04-01
1.disengage	457.594391879337	2	2014-04-01
3.disengage	464.168564747051	2	2014-04-01
15.attack.30	466.76896468581	2	2014-04-01
30.initFO	466.769139781815	2	2014-04-01
15.disengage	484.604196735667	2	2014-04-01
3.attack.30	516.186693968545	2	2014-04-01
30.initCH	516.186994628027	2	2014-04-01
3.disengage	523.070512745402	2	2014-04-01
3.cop.start	528.440293054837	2	2014-04-01
3.cop.end	528.8728554928	2	2014-04-01
4.attack.30	533.584461277765	2	2014-04-01
30.initCH	533.584875097968	2	2014-04-01
4.disengage	534.622880429751	2	2014-04-01
4.attack.30	536.171028711674	2	2014-04-01
30.initCH	536.171143125421	2	2014-04-01
4.disengage	539.920833903476	2	2014-04-01
15.attack.30	540.815853480994	2	2014-04-01
30.initCH	540.816235122436	2	2014-04-01
15.disengage	551.451769979398	2	2014-04-01
15.attack.30	551.590245832327	2	2014-04-01
30.initCH	551.590450012737	2	2014-04-01
15.disengage	551.918195721732	2	2014-04-01
10.attack.30	563.112638078834	2	2014-04-01
30.initCH	563.114326669163	2	2014-04-01
10.disengage	571.821961611273	2	2014-04-01
3.attack.30	579.661369109374	2	2014-04-01
30.initCH	579.661494237092	2	2014-04-01
3.disengage	588.98439734834	2	2014-04-01
30.depart	589.344976644133	2	2014-04-01
3.attack.7	671.201012941986	2	2014-04-01
7.initFO	671.203079067004	2	2014-04-01
7.disengage	779.335184024485	2	2014-04-01
4.attack.7	800.410679054518	2	2014-04-01
7.initFO	800.412550858829	2	2014-04-01
4.disengage	847.323895270631	2	2014-04-01
4.attack.7	855.517104468139	2	2014-04-01
7.initFO	855.519282096428	2	2014-04-01
clock.time	900	2	2014-04-01
4.disengage	935.511311950306	2	2014-04-01
1.attack.10	976.308608016131	2	2014-04-01
10.initCH	976.311671951626	2	2014-04-01
1.disengage	977.150365700258	2	2014-04-01
10.depart	977.881712972653	2	2014-04-01
10.arrive	981.504793074952	2	2014-04-01
4.attack.2	1117.25852697524	2	2014-04-01
2.initSF	1117.25909721777	2	2014-04-01
4.disengage	1124.38798325816	2	2014-04-01
3.cop.start	1137.47123129948	2	2014-04-01
3.cop.end	1147.52371368817	2	2014-04-01
3.attack.10	1480.70083417499	2	2014-04-01
10.initSF	1480.7014862685	2	2014-04-01
3.disengage	1488.23207366503	2	2014-04-01
7.attack.15	1526.98799650491	2	2014-04-01
15.initCH	1526.98853244844	2	2014-04-01
30.arrive	1527.95785734075	2	2014-04-01
7.disengage	1532.09301509129	2	2014-04-01
9.arrive	1541.81	2	2014-04-01
10.attack.9	1548.83442161991	2	2014-04-01
9.initCH	1548.83445155066	2	2014-04-01
4.attack.7	1549.76476801829	2	2014-04-01
7.initFO	1549.76762565169	2	2014-04-01
4.disengage	1564.24545197138	2	2014-04-01
10.disengage	1573.39788948441	2	2014-04-01
10.attack.9	1580.62539244749	2	2014-04-01
9.initCH	1580.62562802927	2	2014-04-01
10.disengage	1580.95296137209	2	2014-04-01
9.attack.30	1598.01251720588	2	2014-04-01
30.initCH	1598.01267749394	2	2014-04-01
9.disengage	1599.87163907523	2	2014-04-01
10.attack.30	1606.23860705343	2	2014-04-01
30.initCH	1606.23942225565	2	2014-04-01
10.disengage	1611.51295062798	2	2014-04-01
9.attack.30	1635.31109484391	2	2014-04-01
30.initCH	1635.31281155154	2	2014-04-01
9.disengage	1635.65855544334	2	2014-04-01
4.attack.2	1636.23289967513	2	2014-04-01
2.initFO	1636.23372631609	2	2014-04-01
15.attack.30	1638.13749170518	2	2014-04-01
30.initCH	1638.13842352723	2	2014-04-01
15.disengage	1639.02886421154	2	2014-04-01
9.attack.30	1646.08153528077	2	2014-04-01
30.initCH	1646.08175857928	2	2014-04-01
9.disengage	1646.75779915444	2	2014-04-01
10.attack.30	1646.76813528281	2	2014-04-01
30.initCH	1646.76856872353	2	2014-04-01
10.disengage	1650.54818354748	2	2014-04-01
15.attack.30	1654.82803208163	2	2014-04-01
30.initCH	1654.82863450988	2	2014-04-01
2.disengage	1659.33712735886	2	2014-04-01
15.disengage	1660.16366921719	2	2014-04-01
15.attack.30	1663.92738387019	2	2014-04-01
30.initCH	1663.92809286869	2	2014-04-01
15.disengage	1666.86968453256	2	2014-04-01
9.attack.30	1672.67928984364	2	2014-04-01
30.initCH	1672.68091100702	2	2014-04-01
9.disengage	1672.71241236336	2	2014-04-01
3.attack.30	1695.46359636562	2	2014-04-01
30.initCH	1695.46422304463	2	2014-04-01
4.attack.2	1696.34509448073	2	2014-04-01
2.initFO	1696.34585932725	2	2014-04-01
3.disengage	1701.72877744915	2	2014-04-01
1.attack.30	1710.78426424576	2	2014-04-01
30.initCH	1710.78489667935	2	2014-04-01
1.disengage	1712.95504028174	2	2014-04-01
1.attack.30	1726.46676537301	2	2014-04-01
30.initCH	1726.46995947175	2	2014-04-01
1.disengage	1730.70946581457	2	2014-04-01
15.attack.30	1734.45860214929	2	2014-04-01
30.initCH	1734.45883516555	2	2014-04-01
15.disengage	1742.82974238295	2	2014-04-01
1.attack.30	1762.24053604258	2	2014-04-01
30.initCH	1762.24146143643	2	2014-04-01
1.disengage	1766.19672925066	2	2014-04-01
10.attack.9	1777.24524377096	2	2014-04-01
9.initCH	1777.24536826496	2	2014-04-01
10.disengage	1787.78552440467	2	2014-04-01
clock.time	1800	2	2014-04-01
4.disengage	1844.31996668029	2	2014-04-01
7.attack.15	1852.25915104976	2	2014-04-01
15.initCH	1852.26021025192	2	2014-04-01
7.disengage	1855.14654785432	2	2014-04-01
7.attack.15	1860.3910360783	2	2014-04-01
15.initFO	1860.39160658385	2	2014-04-01
15.disengage	1960.09056423335	2	2014-04-01
4.attack.9	2015.47525164026	2	2014-04-01
9.initFO	2015.47570858643	2	2014-04-01
4.disengage	2030.55967341653	2	2014-04-01
30.attack.1	2063.51255403241	2	2014-04-01
1.initFO	2063.51422188422	2	2014-04-01
1.disengage	2067.02226998491	2	2014-04-01
1.attack.30	2116.6251616832	2	2014-04-01
30.initCH	2116.62601333901	2	2014-04-01
1.disengage	2118.19322631561	2	2014-04-01
10.attack.1	2143.44740743055	2	2014-04-01
1.initSF	2143.44855898331	2	2014-04-01
1.disengage	2161.31453071889	2	2014-04-01
1.attack.10	2189.21872006064	2	2014-04-01
10.initFO	2189.21886678887	2	2014-04-01
1.disengage	2205.49981389821	2	2014-04-01
1.attack.3	2226.85752076185	2	2014-04-01
3.initFO	2226.85782302064	2	2014-04-01
10.attack.30	2247.029722155	2	2014-04-01
30.initCH	2247.03018257202	2	2014-04-01
10.disengage	2249.05961140771	2	2014-04-01
10.attack.30	2265.20592109079	2	2014-04-01
30.initCH	2265.20670580969	2	2014-04-01
10.disengage	2271.74975693582	2	2014-04-01
9.attack.30	2286.35980497067	2	2014-04-01
30.initCH	2286.36082715246	2	2014-04-01
9.disengage	2286.86810145558	2	2014-04-01
15.attack.30	2300.94224648434	2	2014-04-01
30.initCH	2300.94322553192	2	2014-04-01
15.disengage	2301.1639854875	2	2014-04-01
9.attack.30	2310.44588704493	2	2014-04-01
30.initCH	2310.44595840674	2	2014-04-01
9.disengage	2311.26562403312	2	2014-04-01
9.attack.30	2319.35523648862	2	2014-04-01
30.initCH	2319.35527047659	2	2014-04-01
9.disengage	2320.21477837096	2	2014-04-01
9.attack.30	2320.73711877739	2	2014-04-01
30.initCH	2320.73830215774	2	2014-04-01
9.disengage	2322.15154784287	2	2014-04-01
10.attack.30	2334.20791664417	2	2014-04-01
30.initCH	2334.20805136546	2	2014-04-01
10.disengage	2340.42368056833	2	2014-04-01
3.disengage	2345.61667705021	2	2014-04-01
10.attack.9	2355.76936331116	2	2014-04-01
9.initCH	2355.77048647826	2	2014-04-01
10.disengage	2363.15128072854	2	2014-04-01
10.attack.9	2371.09253378995	2	2014-04-01
9.initFO	2371.09394868222	2	2014-04-01
9.disengage	2394.25385772996	2	2014-04-01
3.depart	2447.60602510177	2	2014-04-01
4.attack.2	2463.9029304222	2	2014-04-01
2.initSF	2463.903232493	2	2014-04-01
2.disengage	2469.05153432733	2	2014-04-01
1.attack.30	2482.23100205216	2	2014-04-01
30.initCH	2482.23237391742	2	2014-04-01
1.disengage	2482.28504545918	2	2014-04-01
30.depart	2493.75919064318	2	2014-04-01
2.attack.9	2496.00047072518	2	2014-04-01
9.initSF	2496.00054151012	2	2014-04-01
9.disengage	2496.74827651068	2	2014-04-01
1.attack.10	2518.35177952817	2	2014-04-01
10.initFO	2518.3539661492	2	2014-04-01
10.disengage	2643.74687581913	2	2014-04-01
clock.time	2700	2	2014-04-01
4.attack.7	2761.1611199028	2	2014-04-01
7.initFO	2761.16260171783	2	2014-04-01
30.arrive	2765.77197470531	2	2014-04-01
7.disengage	2778.18227190115	2	2014-04-01
4.attack.2	2807.77210234825	2	2014-04-01
2.initFO	2807.77497680554	2	2014-04-01
7.attack.15	2822.95616408276	2	2014-04-01
15.initFO	2822.95781278628	2	2014-04-01
2.disengage	2860.09160209832	2	2014-04-01
4.attack.30	2908.40474639154	2	2014-04-01
30.initCH	2908.40641125397	2	2014-04-01
4.disengage	2909.40252515288	2	2014-04-01
4.attack.30	2916.1935624071	2	2014-04-01
30.initCH	2916.19403653518	2	2014-04-01
4.disengage	2916.76395114689	2	2014-04-01
10.attack.30	2928.11837831572	2	2014-04-01
30.initCH	2928.11911797027	2	2014-04-01
10.disengage	2949.92573337711	2	2014-04-01
9.attack.30	2978.07178459258	2	2014-04-01
30.initCH	2978.07198003042	2	2014-04-01
9.disengage	2979.17917914186	2	2014-04-01
1.attack.30	2994.78958673265	2	2014-04-01
30.initCH	2994.7896870267	2	2014-04-01
1.disengage	2995.321871953	2	2014-04-01
30.depart	2996.99186885742	2	2014-04-01
4.attack.2	3043.47699298998	2	2014-04-01
2.initFO	3043.47870788875	2	2014-04-01
2.disengage	3049.26578309692	2	2014-04-01
2.attack.9	3134.08687610671	2	2014-04-01
9.initCH	3134.0873670086	2	2014-04-01
2.disengage	3140.5429045479	2	2014-04-01
7.disengage	3159.61413252388	2	2014-04-01
1.attack.10	3181.71140535211	2	2014-04-01
10.initFO	3181.71222864688	2	2014-04-01
1.disengage	3216.58423142706	2	2014-04-01
1.attack.9	3228.47559734112	2	2014-04-01
9.initSF	3228.4763597109	2	2014-04-01
9.disengage	3228.96279743491	2	2014-04-01
9.depart	3232.98056517295	2	2014-04-01
3.arrive	3339.72934614618	2	2014-04-01
2.attack.15	3367.76137497102	2	2014-04-01
15.initSF	3367.76395134688	2	2014-04-01
2.disengage	3371.36492175924	2	2014-04-01
clock.time	3600	2	2014-04-01
7.attack.4	3636.75993541063	2	2014-04-01
4.initFO	3636.76051896844	2	2014-04-01
10.depart	3640.22043010176	2	2014-04-01
10.arrive	3641.67356610289	2	2014-04-01
4.disengage	3654.63722207663	2	2014-04-01
10.attack.1	3684.30636714323	2	2014-04-01
1.initFO	3684.30759986149	2	2014-04-01
1.disengage	3723.03433899606	2	2014-04-01
1.depart	3737.97321265483	2	2014-04-01
4.depart	3809.14427295685	2	2014-04-01
10.depart	3894.11728443297	2	2014-04-01
10.arrive	3947.21930716622	2	2014-04-01
7.depart	4271.34167331279	2	2014-04-01
1.arrive	4290.41933982125	2	2014-04-01
30.arrive	4354.39311704483	2	2014-04-01
2.depart	4371.95161261554	2	2014-04-01
1.attack.30	4432.50112205718	2	2014-04-01
30.initCH	4432.50347050605	2	2014-04-01
1.disengage	4436.96478546125	2	2014-04-01
30.depart	4446.12709372567	2	2014-04-01
1.attack.10	4477.26718078118	2	2014-04-01
10.initFO	4477.26804000573	2	2014-04-01
clock.time	4500	2	2014-04-01
1.disengage	4550.32774852451	2	2014-04-01
1.attack.10	4578.54631015195	2	2014-04-01
10.initFO	4578.55015802884	2	2014-04-01
1.disengage	4591.64509774163	2	2014-04-01
1.attack.10	4690.56546467066	2	2014-04-01
10.initFO	4690.56644030891	2	2014-04-01
1.disengage	4710.88689403106	2	2014-04-01
fem.exit	4800	1	2014-04-01
1.attack.10	4807.12666492558	1	2014-04-01
10.initFO	4807.12717858762	1	2014-04-01
1.disengage	4856.09767567875	1	2014-04-01
1.depart	4901.02450014996	1	2014-04-01
15.depart	5113.14603038045	1	2014-04-01
3.depart	5302.7777365791	1	2014-04-01
3.arrive	5307.01555670702	1	2014-04-01
clock.time	5400	1	2014-04-01
30.arrive	5403.38454693548	1	2014-04-01
3.depart	5447.82274402164	1	2014-04-01
30.depart	5713.90210624756	1	2014-04-01
10.depart	5756.76290755847	1	2014-04-01
end.obs	10661	1	2014-04-01
