## Supplemental_reproducible_code for "Fighting isn’t sexy in lekking Greater Sage-grouse (*Centrocercus urophasianus*)": pres_exact_day_2

Events	Time	Date	Bird_ID	Type
1.arrive	0	2014-04-01	1	arrive
2.arrive	0	2014-04-01	2	arrive
3.arrive	0	2014-04-01	3	arrive
4.arrive	0	2014-04-01	4	arrive
7.arrive	0	2014-04-01	7	arrive
10.arrive	0	2014-04-01	10	arrive
15.arrive	0	2014-04-01	15	arrive
30.arrive	204.54	2014-04-01	30	arrive
30.depart	589.344976644133	2014-04-01	30	depart
10.depart	977.881712972653	2014-04-01	10	depart
10.arrive	981.504793074952	2014-04-01	10	arrive
30.arrive	1527.95785734075	2014-04-01	30	arrive
9.arrive	1541.81	2014-04-01	9	arrive
3.depart	2447.60602510177	2014-04-01	3	depart
30.depart	2493.75919064318	2014-04-01	30	depart
30.arrive	2765.77197470531	2014-04-01	30	arrive
30.depart	2996.99186885742	2014-04-01	30	depart
9.depart	3232.98056517295	2014-04-01	9	depart
3.arrive	3339.72934614618	2014-04-01	3	arrive
10.depart	3640.22043010176	2014-04-01	10	depart
10.arrive	3641.67356610289	2014-04-01	10	arrive
1.depart	3737.97321265483	2014-04-01	1	depart
4.depart	3809.14427295685	2014-04-01	4	depart
10.depart	3894.11728443297	2014-04-01	10	depart
10.arrive	3947.21930716622	2014-04-01	10	arrive
7.depart	4271.34167331279	2014-04-01	7	depart
1.arrive	4290.41933982125	2014-04-01	1	arrive
30.arrive	4354.39311704483	2014-04-01	30	arrive
2.depart	4371.95161261554	2014-04-01	2	depart
30.depart	4446.12709372567	2014-04-01	30	depart
1.depart	4901.02450014996	2014-04-01	1	depart
15.depart	5113.14603038045	2014-04-01	15	depart
3.depart	5302.7777365791	2014-04-01	3	depart
3.arrive	5307.01555670702	2014-04-01	3	arrive
30.arrive	5403.38454693548	2014-04-01	30	arrive
3.depart	5447.82274402164	2014-04-01	3	depart
30.depart	5713.90210624756	2014-04-01	30	depart
10.depart	5756.76290755847	2014-04-01	10	depart
