## Supplemental_reproducible_code for "Fighting isn’t sexy in lekking Greater Sage-grouse (*Centrocercus urophasianus*)": evlist_day2

Events	Time
0	0
90	0.163821106868081
873	0.164323289763733
963	94.6458459736263
64	122.886831681461
877	122.887061787855
967	180.069581504826
0	204.54
1057	310.645611199836
31	453.701480841867
873	453.703217952155
963	471.871612495216
29	549.263655117161
930	549.263787354102
961	552.97967545015
61	553.436110297744
874	553.436110698145
29	581.596489462374
930	581.598039365725
961	582.027085858756
29	606.471588079364
930	606.47423964434
961	607.521220622505
435	607.625463636036
900	607.628207864507
964	644.219183885143
9	671.131937196
880	671.132799222887
961	673.796380468344
975	675.677530077579
116	716.625662128217
930	716.626694162291
964	718.556147478818
116	737.923858479378
960	737.924451510304
964	755.479724024067
87	824.056840244124
930	824.056907781983
963	828.349327210764
87	858.192240947934
930	858.192523534312
963	867.27200033084
116	870.90240824664
930	870.903402087869
964	873.517948492641
116	881.285510061415
930	881.285948941245
964	882.308737625928
116	889.237736148326
930	889.237996870466
964	889.458972267157
435	891.308304579071
930	891.308960123258
975	893.711816178119
0	900
58	978.75902415148
930	978.759794637285
962	980.442843100641
116	992.266445990821
930	992.269395267623
964	995.147976412772
435	1029.74952256387
930	1029.7532430528
975	1036.23294110538
58	1041.74970645002
930	1041.74995195385
962	1046.46882854497
1080	1055.13069348338
0	1129.15874509427
435	1166.14975750225
930	1166.1501347865
975	1170.20457239213
29	1203.86108140251
930	1203.86112227898
961	1204.51370487456
29	1211.91401969334
930	1211.91479765559
961	1218.95311412216
1080	1221.47648419714
60	1287.11058994931
872	1287.11349379516
962	1302.24261681072
90	1316.58759642597
933	1316.58924478231
963	1371.15245647981
61	1430.57649200858
874	1430.57707565754
963	1446.37677740492
61	1452.44700815799
874	1452.44737735194
963	1452.92587746719
9	1520.44395894451
880	1520.44704474958
0	1541.81
961	1588.44926349223
1005	1598.06884460975
43	1604.80015445697
915	1604.8003025395
962	1606.01909648345
43	1682.74986054318
945	1682.75090412765
962	1693.15317615657
37	1758.99382119432
909	1758.99404990578
962	1763.42994814152
0	1800
32	1818.85567918539
874	1818.85664261852
964	1833.26014493289
0	1853.47791051524
60	1872.02626955514
872	1872.02695461916
435	1922.95560079145
930	1922.95589633229
975	1926.05976531473
963	1956.96042062708
8	1999.31827095466
909	1999.31837522052
961	2004.69494919394
270	2041.58707315938
879	2041.58807338627
969	2051.84363570508
58	2073.25582329693
930	2073.2562966682
962	2086.70608406275
29	2098.49720709971
930	2098.50096260256
961	2098.72255239448
435	2107.17760393414
930	2107.18069507088
975	2112.43475366626
32	2118.85087923314
874	2118.8510740576
261	2135.92151658493
930	2135.92166116452
969	2136.43723706775
87	2136.68101847019
930	2136.68244613172
963	2140.90844281001
435	2142.86328148144
930	2142.86377443946
975	2156.40776735457
850	2173.25213365859
879	2173.25283898421
969	2178.54189655199
435	2194.56183537916
930	2194.56211176544
975	2197.36416746592
290	2222.47176135602
930	2222.47202610182
970	2225.8770672196
29	2236.80589482321
930	2236.80666648378
961	2238.47326237473
1080	2242.34259528676
964	2255.25769995833
43	2258.81523721984
945	2258.81604167008
962	2261.58189439832
0	2344.00839618881
58	2364.53095629335
930	2364.53172613881
962	2367.20213399175
290	2367.89258843213
930	2367.89333668549
970	2368.96312640694
290	2379.25991155113
930	2379.26014203655
970	2391.93204748338
290	2394.43644271124
930	2394.43646644953
970	2394.44760774083
290	2423.66559666608
930	2423.66652354197
970	2428.80894004924
435	2438.79039767999
960	2438.79302007096
9	2454.36485714395
880	2454.36588289639
61	2460.34774724388
934	2460.35197077986
975	2463.17559495773
963	2469.46159566759
261	2479.03071579866
930	2479.03167367369
969	2479.74155092695
116	2485.32483626448
930	2485.32489682524
961	2487.81117732192
964	2488.03924524197
290	2503.87024916255
930	2503.87134282825
970	2510.46966577213
116	2524.63394101742
930	2524.63415953244
964	2529.71816546972
58	2556.46209297275
930	2556.46251414921
962	2558.47503036813
290	2558.7169895171
930	2558.71703782299
970	2558.98046646066
435	2566.21815163006
930	2566.21885324212
975	2570.01866975244
261	2573.27195888382
930	2573.27259321712
969	2573.36228209081
290	2578.88091681875
930	2578.88104187515
970	2579.85123646643
29	2648.17937209809
930	2648.17947238112
961	2651.16641034213
116	2665.61309622769
930	2665.61404521784
964	2668.21776971229
87	2669.42987012359
930	2669.4322503558
963	2675.59611068634
290	2686.47100712385
930	2686.47380287011
970	2690.2104625879
290	2697.35272100664
930	2697.35541076201
0	2700
61	2705.55882665386
874	2705.55913112614
964	2710.08133598661
970	2713.88980214831
435	2715.60415686283
930	2715.6043820234
975	2725.83613432973
95	2726.13703357991
879	2726.13713292926
969	2736.43774809833
261	2741.82155376568
930	2741.82374489693
969	2741.92824700086
116	2757.28398315062
930	2757.28678020581
964	2773.14107199193
58	2811.74207611988
930	2811.74266641567
962	2820.30561660497
58	2851.92994727235
930	2851.93117270142
962	2859.1490497507
87	2873.4912356732
960	2873.49153840425
963	2874.94682911973
261	2878.6597790321
930	2878.65997239474
969	2879.15317709424
116	2888.30562002156
930	2888.30809128382
964	2890.37617595838
87	2890.41469986739
930	2890.41546809605
963	2891.29086023498
435	2891.524685441
930	2891.52524283104
32	2893.42878402483
934	2893.42898232339
975	2893.73168717876
435	2894.52620668886
900	2894.52630542587
964	2899.80463851067
975	2983.28883265766
87	3001.46041269431
960	3001.46066455685
963	3005.29858416863
116	3010.43952341314
930	3010.44013186001
964	3010.89181910476
29	3034.07660753726
930	3034.07727226827
961	3038.97431123625
29	3047.95916491437
930	3047.96088871998
961	3048.82527576885
29	3062.85767629767
930	3062.85913128861
961	3065.49863760447
261	3075.0073347531
930	3075.00773689409
969	3077.33620830219
261	3096.45854282949
930	3096.4598178197
969	3098.44873960071
9	3102.23582496296
910	3102.2375734346
961	3103.78745682656
61	3116.05513016284
874	3116.05580103712
963	3163.53470632439
275	3175.84133747696
945	3175.84226254179
970	3178.77197070301
29	3183.49273986834
930	3183.49358259644
961	3188.64953143381
29	3199.44251780729
930	3199.4429503466
961	3199.72235843768
116	3206.24189515301
930	3206.24255904174
964	3207.98779992528
58	3225.06566497172
930	3225.06579943196
962	3233.14882539519
58	3244.05026094791
930	3244.05167044107
962	3244.50823745628
435	3244.79337638111
930	3244.79440396017
975	3262.12465432058
435	3303.63142498269
930	3303.63271225967
975	3307.34360472028
1080	3329.3127133384
993	3336.7890235918
90	3339.16925825145
873	3339.1717328188
964	3362.38402953437
9	3381.90857443807
880	3381.91055241063
961	3407.00671196549
61	3477.40227746072
874	3477.40261205941
9	3480.81529254874
880	3480.81738445869
961	3491.7827520568
963	3521.78293113021
61	3580.996802992
874	3580.99862358252
0	3600
963	3646.85072940252
89	3656.34459677379
872	3656.34468048551
1059	3656.43774395382
962	3719.60030540587
89	3757.13993407325
932	3757.14848834621
962	3757.30175693239
993	3892.28099159388
1023	3895.36142719615
262	3896.38488273488
871	3896.38538681466
961	3900.86941472996
9	4090.59313255512
940	4090.59344812688
970	4091.00063344042
90	4097.16014222042
873	4097.1602411601
9	4159.85205844394
880	4159.85211177852
961	4205.87131592046
963	4293.52099743579
32	4365.42293547845
874	4365.42466197671
0	4500
962	4601.99822177814
60	4667.88167959906
872	4667.88247976423
962	4685.65864366037
90	4705.86081724828
933	4705.86208122503
963	4710.84615293899
9	4714.25093620559
880	4714.25093868204
970	4727.85231329152
0	4800
72	4876.55793089581
915	4876.55810208254
963	4898.72621998122
0	4947.63346928245
435	4979.34343813116
930	4979.34494976859
1060	4984.6063851527
0	4984.87567280191
975	4990.2787888003
435	5013.4561028563
930	5013.45740117328
975	5014.78959207468
435	5015.00340806627
930	5015.00344309979
975	5031.82700320342
116	5034.42232618387
930	5034.42233675337
964	5053.2129686661
435	5056.55242914601
930	5056.55258130921
975	5097.98532689123
87	5100.56965655269
930	5100.57129462609
963	5104.35879069143
116	5107.41709887147
930	5107.41884731025
964	5121.29746997221
290	5155.08882727522
930	5155.08922947473
970	5225.36640364666
116	5226.23240974817
930	5226.23294471228
964	5255.89725045712
1080	5281.54741998903
9	5386.83090826515
880	5386.83100989713
0	5400
89	5412.30800444598
872	5412.30946001455
961	5420.42986638712
9	5456.82069850092
880	5456.82443602692
964	5632.19474036373
32	5709.26547104503
874	5709.26553321845
1053	5804.169650591
961	5895.34066545139
9	5898.75407504226
880	5898.75409030468
962	6074.24256371656
32	6152.02198688625
874	6152.02276536935
0	6300
961	6304.09807454627
0	6422.38447540222
964	6425.23906614656
1054	6442.48461416758
0	6446.08917258324
29	6512.27446708718
930	6512.27516576796
961	6539.36824505377
1080	6541.21212718584
1053	6604.31746561277
0	6664.98794221917
9	6672.71712371635
940	6672.71815435358
1053	6676.54827449707
961	6733.80615364254
9	6751.98181818517
880	6751.98207367703
1065	6957.99321789997
961	6998.19190238898
1051	7028.9097635549
0	7079.66749406738
1060	7132.81063363689
0	7165.86724802717
0	7200
0	7221.94146172559
843	7263.72516417562
872	7263.72683082008
1060	7408.76375934671
962	7484.29825945423
1052	7502.9006508022
0	7504.8487713248
1080	7521.15375120917
1053	7525.03738377654
0	7564.59277626526
1060	7644.21265341763
0	7648.65092757699
1060	7726.05472792669
0	7746.0033331585
0	8100
1060	8288.60419888555
0	8313.86325804436
1080	8319.24060426192
1060	8379.82775035417
0	10661
