## Supplemental_reproducible_code for "Fighting isn’t sexy in lekking Greater Sage-grouse (*Centrocercus urophasianus*)": full_event_list_day2

Events	Time	Females	Date
fem.enter	0	2	2014-04-01
4.attack.3	0.163821106868081	2	2014-04-01
3.initFO	0.164323289763733	2	2014-04-01
3.disengage	94.6458459736263	2	2014-04-01
3.attack.7	122.886831681461	2	2014-04-01
7.initFO	122.887061787855	2	2014-04-01
7.disengage	180.069581504826	2	2014-04-01
30.arrive	204.54	2	2014-04-01
7.depart	310.645611199836	2	2014-04-01
2.attack.3	453.701480841867	2	2014-04-01
3.initFO	453.703217952155	2	2014-04-01
3.disengage	471.871612495216	2	2014-04-01
1.attack.30	549.263655117161	2	2014-04-01
30.initCH	549.263787354102	2	2014-04-01
1.disengage	552.97967545015	2	2014-04-01
3.attack.4	553.436110297744	2	2014-04-01
4.initFO	553.436110698145	2	2014-04-01
1.attack.30	581.596489462374	2	2014-04-01
30.initCH	581.598039365725	2	2014-04-01
1.disengage	582.027085858756	2	2014-04-01
1.attack.30	606.471588079364	2	2014-04-01
30.initCH	606.47423964434	2	2014-04-01
1.disengage	607.521220622505	2	2014-04-01
15.attack.30	607.625463636036	2	2014-04-01
30.initFO	607.628207864507	2	2014-04-01
4.disengage	644.219183885143	2	2014-04-01
1.attack.10	671.131937196	2	2014-04-01
10.initFO	671.132799222887	2	2014-04-01
1.disengage	673.796380468344	2	2014-04-01
15.disengage	675.677530077579	2	2014-04-01
4.attack.30	716.625662128217	2	2014-04-01
30.initCH	716.626694162291	2	2014-04-01
4.disengage	718.556147478818	2	2014-04-01
4.attack.30	737.923858479378	2	2014-04-01
30.initSF	737.924451510304	2	2014-04-01
4.disengage	755.479724024067	2	2014-04-01
3.attack.30	824.056840244124	2	2014-04-01
30.initCH	824.056907781983	2	2014-04-01
3.disengage	828.349327210764	2	2014-04-01
3.attack.30	858.192240947934	2	2014-04-01
30.initCH	858.192523534312	2	2014-04-01
3.disengage	867.27200033084	2	2014-04-01
4.attack.30	870.90240824664	2	2014-04-01
30.initCH	870.903402087869	2	2014-04-01
4.disengage	873.517948492641	2	2014-04-01
4.attack.30	881.285510061415	2	2014-04-01
30.initCH	881.285948941245	2	2014-04-01
4.disengage	882.308737625928	2	2014-04-01
4.attack.30	889.237736148326	2	2014-04-01
30.initCH	889.237996870466	2	2014-04-01
4.disengage	889.458972267157	2	2014-04-01
15.attack.30	891.308304579071	2	2014-04-01
30.initCH	891.308960123258	2	2014-04-01
15.disengage	893.711816178119	2	2014-04-01
clock.time	900	2	2014-04-01
2.attack.30	978.75902415148	2	2014-04-01
30.initCH	978.759794637285	2	2014-04-01
2.disengage	980.442843100641	2	2014-04-01
4.attack.30	992.266445990821	2	2014-04-01
30.initCH	992.269395267623	2	2014-04-01
4.disengage	995.147976412772	2	2014-04-01
15.attack.30	1029.74952256387	2	2014-04-01
30.initCH	1029.7532430528	2	2014-04-01
15.disengage	1036.23294110538	2	2014-04-01
2.attack.30	1041.74970645002	2	2014-04-01
30.initCH	1041.74995195385	2	2014-04-01
2.disengage	1046.46882854497	2	2014-04-01
30.depart	1055.13069348338	2	2014-04-01
30.arrive	1129.15874509427	2	2014-04-01
15.attack.30	1166.14975750225	2	2014-04-01
30.initCH	1166.1501347865	2	2014-04-01
15.disengage	1170.20457239213	2	2014-04-01
1.attack.30	1203.86108140251	2	2014-04-01
30.initCH	1203.86112227898	2	2014-04-01
1.disengage	1204.51370487456	2	2014-04-01
1.attack.30	1211.91401969334	2	2014-04-01
30.initCH	1211.91479765559	2	2014-04-01
1.disengage	1218.95311412216	2	2014-04-01
30.depart	1221.47648419714	2	2014-04-01
3.attack.2	1287.11058994931	2	2014-04-01
2.initFO	1287.11349379516	2	2014-04-01
2.disengage	1302.24261681072	2	2014-04-01
4.attack.3	1316.58759642597	2	2014-04-01
3.initSF	1316.58924478231	2	2014-04-01
3.disengage	1371.15245647981	2	2014-04-01
3.attack.4	1430.57649200858	2	2014-04-01
4.initFO	1430.57707565754	2	2014-04-01
3.disengage	1446.37677740492	2	2014-04-01
3.attack.4	1452.44700815799	2	2014-04-01
4.initFO	1452.44737735194	2	2014-04-01
3.disengage	1452.92587746719	2	2014-04-01
1.attack.10	1520.44395894451	2	2014-04-01
10.initFO	1520.44704474958	2	2014-04-01
9.arrive	1541.81	2	2014-04-01
1.disengage	1588.44926349223	2	2014-04-01
15.cop.start	1598.06884460975	2	2014-04-01
2.attack.15	1604.80015445697	2	2014-04-01
15.initCH	1604.8003025395	2	2014-04-01
2.disengage	1606.01909648345	2	2014-04-01
2.attack.15	1682.74986054318	2	2014-04-01
15.initSF	1682.75090412765	2	2014-04-01
2.disengage	1693.15317615657	2	2014-04-01
2.attack.9	1758.99382119432	2	2014-04-01
9.initCH	1758.99404990578	2	2014-04-01
2.disengage	1763.42994814152	2	2014-04-01
clock.time	1800	2	2014-04-01
2.attack.4	1818.85567918539	2	2014-04-01
4.initFO	1818.85664261852	2	2014-04-01
4.disengage	1833.26014493289	2	2014-04-01
30.arrive	1853.47791051524	2	2014-04-01
3.attack.2	1872.02626955514	2	2014-04-01
2.initFO	1872.02695461916	2	2014-04-01
15.attack.30	1922.95560079145	2	2014-04-01
30.initCH	1922.95589633229	2	2014-04-01
15.disengage	1926.05976531473	2	2014-04-01
3.disengage	1956.96042062708	2	2014-04-01
1.attack.9	1999.31827095466	2	2014-04-01
9.initCH	1999.31837522052	2	2014-04-01
1.disengage	2004.69494919394	2	2014-04-01
10.attack.9	2041.58707315938	2	2014-04-01
9.initFO	2041.58807338627	2	2014-04-01
9.disengage	2051.84363570508	2	2014-04-01
2.attack.30	2073.25582329693	2	2014-04-01
30.initCH	2073.2562966682	2	2014-04-01
2.disengage	2086.70608406275	2	2014-04-01
1.attack.30	2098.49720709971	2	2014-04-01
30.initCH	2098.50096260256	2	2014-04-01
1.disengage	2098.72255239448	2	2014-04-01
15.attack.30	2107.17760393414	2	2014-04-01
30.initCH	2107.18069507088	2	2014-04-01
15.disengage	2112.43475366626	2	2014-04-01
2.attack.4	2118.85087923314	2	2014-04-01
4.initFO	2118.8510740576	2	2014-04-01
9.attack.30	2135.92151658493	2	2014-04-01
30.initCH	2135.92166116452	2	2014-04-01
9.disengage	2136.43723706775	2	2014-04-01
3.attack.30	2136.68101847019	2	2014-04-01
30.initCH	2136.68244613172	2	2014-04-01
3.disengage	2140.90844281001	2	2014-04-01
15.attack.30	2142.86328148144	2	2014-04-01
30.initCH	2142.86377443946	2	2014-04-01
15.disengage	2156.40776735457	2	2014-04-01
30.attack.9	2173.25213365859	2	2014-04-01
9.initFO	2173.25283898421	2	2014-04-01
9.disengage	2178.54189655199	2	2014-04-01
15.attack.30	2194.56183537916	2	2014-04-01
30.initCH	2194.56211176544	2	2014-04-01
15.disengage	2197.36416746592	2	2014-04-01
10.attack.30	2222.47176135602	2	2014-04-01
30.initCH	2222.47202610182	2	2014-04-01
10.disengage	2225.8770672196	2	2014-04-01
1.attack.30	2236.80589482321	2	2014-04-01
30.initCH	2236.80666648378	2	2014-04-01
1.disengage	2238.47326237473	2	2014-04-01
30.depart	2242.34259528676	2	2014-04-01
4.disengage	2255.25769995833	2	2014-04-01
2.attack.15	2258.81523721984	2	2014-04-01
15.initSF	2258.81604167008	2	2014-04-01
2.disengage	2261.58189439832	2	2014-04-01
30.arrive	2344.00839618881	2	2014-04-01
2.attack.30	2364.53095629335	2	2014-04-01
30.initCH	2364.53172613881	2	2014-04-01
2.disengage	2367.20213399175	2	2014-04-01
10.attack.30	2367.89258843213	2	2014-04-01
30.initCH	2367.89333668549	2	2014-04-01
10.disengage	2368.96312640694	2	2014-04-01
10.attack.30	2379.25991155113	2	2014-04-01
30.initCH	2379.26014203655	2	2014-04-01
10.disengage	2391.93204748338	2	2014-04-01
10.attack.30	2394.43644271124	2	2014-04-01
30.initCH	2394.43646644953	2	2014-04-01
10.disengage	2394.44760774083	2	2014-04-01
10.attack.30	2423.66559666608	2	2014-04-01
30.initCH	2423.66652354197	2	2014-04-01
10.disengage	2428.80894004924	2	2014-04-01
15.attack.30	2438.79039767999	2	2014-04-01
30.initSF	2438.79302007096	2	2014-04-01
1.attack.10	2454.36485714395	2	2014-04-01
10.initFO	2454.36588289639	2	2014-04-01
3.attack.4	2460.34774724388	2	2014-04-01
4.initSF	2460.35197077986	2	2014-04-01
15.disengage	2463.17559495773	2	2014-04-01
3.disengage	2469.46159566759	2	2014-04-01
9.attack.30	2479.03071579866	2	2014-04-01
30.initCH	2479.03167367369	2	2014-04-01
9.disengage	2479.74155092695	2	2014-04-01
4.attack.30	2485.32483626448	2	2014-04-01
30.initCH	2485.32489682524	2	2014-04-01
1.disengage	2487.81117732192	2	2014-04-01
4.disengage	2488.03924524197	2	2014-04-01
10.attack.30	2503.87024916255	2	2014-04-01
30.initCH	2503.87134282825	2	2014-04-01
10.disengage	2510.46966577213	2	2014-04-01
4.attack.30	2524.63394101742	2	2014-04-01
30.initCH	2524.63415953244	2	2014-04-01
4.disengage	2529.71816546972	2	2014-04-01
2.attack.30	2556.46209297275	2	2014-04-01
30.initCH	2556.46251414921	2	2014-04-01
2.disengage	2558.47503036813	2	2014-04-01
10.attack.30	2558.7169895171	2	2014-04-01
30.initCH	2558.71703782299	2	2014-04-01
10.disengage	2558.98046646066	2	2014-04-01
15.attack.30	2566.21815163006	2	2014-04-01
30.initCH	2566.21885324212	2	2014-04-01
15.disengage	2570.01866975244	2	2014-04-01
9.attack.30	2573.27195888382	2	2014-04-01
30.initCH	2573.27259321712	2	2014-04-01
9.disengage	2573.36228209081	2	2014-04-01
10.attack.30	2578.88091681875	2	2014-04-01
30.initCH	2578.88104187515	2	2014-04-01
10.disengage	2579.85123646643	2	2014-04-01
1.attack.30	2648.17937209809	2	2014-04-01
30.initCH	2648.17947238112	2	2014-04-01
1.disengage	2651.16641034213	2	2014-04-01
4.attack.30	2665.61309622769	2	2014-04-01
30.initCH	2665.61404521784	2	2014-04-01
4.disengage	2668.21776971229	2	2014-04-01
3.attack.30	2669.42987012359	2	2014-04-01
30.initCH	2669.4322503558	2	2014-04-01
3.disengage	2675.59611068634	2	2014-04-01
10.attack.30	2686.47100712385	2	2014-04-01
30.initCH	2686.47380287011	2	2014-04-01
10.disengage	2690.2104625879	2	2014-04-01
10.attack.30	2697.35272100664	2	2014-04-01
30.initCH	2697.35541076201	2	2014-04-01
clock.time	2700	2	2014-04-01
3.attack.4	2705.55882665386	2	2014-04-01
4.initFO	2705.55913112614	2	2014-04-01
4.disengage	2710.08133598661	2	2014-04-01
10.disengage	2713.88980214831	2	2014-04-01
15.attack.30	2715.60415686283	2	2014-04-01
30.initCH	2715.6043820234	2	2014-04-01
15.disengage	2725.83613432973	2	2014-04-01
4.attack.9	2726.13703357991	2	2014-04-01
9.initFO	2726.13713292926	2	2014-04-01
9.disengage	2736.43774809833	2	2014-04-01
9.attack.30	2741.82155376568	2	2014-04-01
30.initCH	2741.82374489693	2	2014-04-01
9.disengage	2741.92824700086	2	2014-04-01
4.attack.30	2757.28398315062	2	2014-04-01
30.initCH	2757.28678020581	2	2014-04-01
4.disengage	2773.14107199193	2	2014-04-01
2.attack.30	2811.74207611988	2	2014-04-01
30.initCH	2811.74266641567	2	2014-04-01
2.disengage	2820.30561660497	2	2014-04-01
2.attack.30	2851.92994727235	2	2014-04-01
30.initCH	2851.93117270142	2	2014-04-01
2.disengage	2859.1490497507	2	2014-04-01
3.attack.30	2873.4912356732	2	2014-04-01
30.initSF	2873.49153840425	2	2014-04-01
3.disengage	2874.94682911973	2	2014-04-01
9.attack.30	2878.6597790321	2	2014-04-01
30.initCH	2878.65997239474	2	2014-04-01
9.disengage	2879.15317709424	2	2014-04-01
4.attack.30	2888.30562002156	2	2014-04-01
30.initCH	2888.30809128382	2	2014-04-01
4.disengage	2890.37617595838	2	2014-04-01
3.attack.30	2890.41469986739	2	2014-04-01
30.initCH	2890.41546809605	2	2014-04-01
3.disengage	2891.29086023498	2	2014-04-01
15.attack.30	2891.524685441	2	2014-04-01
30.initCH	2891.52524283104	2	2014-04-01
2.attack.4	2893.42878402483	2	2014-04-01
4.initSF	2893.42898232339	2	2014-04-01
15.disengage	2893.73168717876	2	2014-04-01
15.attack.30	2894.52620668886	2	2014-04-01
30.initFO	2894.52630542587	2	2014-04-01
4.disengage	2899.80463851067	2	2014-04-01
15.disengage	2983.28883265766	2	2014-04-01
3.attack.30	3001.46041269431	2	2014-04-01
30.initSF	3001.46066455685	2	2014-04-01
3.disengage	3005.29858416863	2	2014-04-01
4.attack.30	3010.43952341314	2	2014-04-01
30.initCH	3010.44013186001	2	2014-04-01
4.disengage	3010.89181910476	2	2014-04-01
1.attack.30	3034.07660753726	2	2014-04-01
30.initCH	3034.07727226827	2	2014-04-01
1.disengage	3038.97431123625	2	2014-04-01
1.attack.30	3047.95916491437	2	2014-04-01
30.initCH	3047.96088871998	2	2014-04-01
1.disengage	3048.82527576885	2	2014-04-01
1.attack.30	3062.85767629767	2	2014-04-01
30.initCH	3062.85913128861	2	2014-04-01
1.disengage	3065.49863760447	2	2014-04-01
9.attack.30	3075.0073347531	2	2014-04-01
30.initCH	3075.00773689409	2	2014-04-01
9.disengage	3077.33620830219	2	2014-04-01
9.attack.30	3096.45854282949	2	2014-04-01
30.initCH	3096.4598178197	2	2014-04-01
9.disengage	3098.44873960071	2	2014-04-01
1.attack.10	3102.23582496296	2	2014-04-01
10.initCH	3102.2375734346	2	2014-04-01
1.disengage	3103.78745682656	2	2014-04-01
3.attack.4	3116.05513016284	2	2014-04-01
4.initFO	3116.05580103712	2	2014-04-01
3.disengage	3163.53470632439	2	2014-04-01
10.attack.15	3175.84133747696	2	2014-04-01
15.initSF	3175.84226254179	2	2014-04-01
10.disengage	3178.77197070301	2	2014-04-01
1.attack.30	3183.49273986834	2	2014-04-01
30.initCH	3183.49358259644	2	2014-04-01
1.disengage	3188.64953143381	2	2014-04-01
1.attack.30	3199.44251780729	2	2014-04-01
30.initCH	3199.4429503466	2	2014-04-01
1.disengage	3199.72235843768	2	2014-04-01
4.attack.30	3206.24189515301	2	2014-04-01
30.initCH	3206.24255904174	2	2014-04-01
4.disengage	3207.98779992528	2	2014-04-01
2.attack.30	3225.06566497172	2	2014-04-01
30.initCH	3225.06579943196	2	2014-04-01
2.disengage	3233.14882539519	2	2014-04-01
2.attack.30	3244.05026094791	2	2014-04-01
30.initCH	3244.05167044107	2	2014-04-01
2.disengage	3244.50823745628	2	2014-04-01
15.attack.30	3244.79337638111	2	2014-04-01
30.initCH	3244.79440396017	2	2014-04-01
15.disengage	3262.12465432058	2	2014-04-01
15.attack.30	3303.63142498269	2	2014-04-01
30.initCH	3303.63271225967	2	2014-04-01
15.disengage	3307.34360472028	2	2014-04-01
30.depart	3329.3127133384	2	2014-04-01
3.cop.start	3336.7890235918	2	2014-04-01
4.attack.3	3339.16925825145	2	2014-04-01
3.initFO	3339.1717328188	2	2014-04-01
4.disengage	3362.38402953437	2	2014-04-01
1.attack.10	3381.90857443807	2	2014-04-01
10.initFO	3381.91055241063	2	2014-04-01
1.disengage	3407.00671196549	2	2014-04-01
3.attack.4	3477.40227746072	2	2014-04-01
4.initFO	3477.40261205941	2	2014-04-01
1.attack.10	3480.81529254874	2	2014-04-01
10.initFO	3480.81738445869	2	2014-04-01
1.disengage	3491.7827520568	2	2014-04-01
3.disengage	3521.78293113021	2	2014-04-01
3.attack.4	3580.996802992	2	2014-04-01
4.initFO	3580.99862358252	2	2014-04-01
clock.time	3600	2	2014-04-01
3.disengage	3646.85072940252	2	2014-04-01
4.attack.2	3656.34459677379	2	2014-04-01
2.initFO	3656.34468048551	2	2014-04-01
9.depart	3656.43774395382	2	2014-04-01
2.disengage	3719.60030540587	2	2014-04-01
4.attack.2	3757.13993407325	2	2014-04-01
2.initSF	3757.14848834621	2	2014-04-01
2.disengage	3757.30175693239	2	2014-04-01
3.cop.start	3892.28099159388	2	2014-04-01
3.cop.end	3895.36142719615	2	2014-04-01
10.attack.1	3896.38488273488	2	2014-04-01
1.initFO	3896.38538681466	2	2014-04-01
1.disengage	3900.86941472996	2	2014-04-01
1.attack.10	4090.59313255512	2	2014-04-01
10.initSF	4090.59344812688	2	2014-04-01
10.disengage	4091.00063344042	2	2014-04-01
4.attack.3	4097.16014222042	2	2014-04-01
3.initFO	4097.1602411601	2	2014-04-01
1.attack.10	4159.85205844394	2	2014-04-01
10.initFO	4159.85211177852	2	2014-04-01
1.disengage	4205.87131592046	2	2014-04-01
3.disengage	4293.52099743579	2	2014-04-01
2.attack.4	4365.42293547845	2	2014-04-01
4.initFO	4365.42466197671	2	2014-04-01
clock.time	4500	2	2014-04-01
2.disengage	4601.99822177814	2	2014-04-01
3.attack.2	4667.88167959906	2	2014-04-01
2.initFO	4667.88247976423	2	2014-04-01
2.disengage	4685.65864366037	2	2014-04-01
4.attack.3	4705.86081724828	2	2014-04-01
3.initSF	4705.86208122503	2	2014-04-01
3.disengage	4710.84615293899	2	2014-04-01
1.attack.10	4714.25093620559	2	2014-04-01
10.initFO	4714.25093868204	2	2014-04-01
10.disengage	4727.85231329152	2	2014-04-01
fem.exit	4800	1	2014-04-01
3.attack.15	4876.55793089581	1	2014-04-01
15.initCH	4876.55810208254	1	2014-04-01
3.disengage	4898.72621998122	1	2014-04-01
30.arrive	4947.63346928245	1	2014-04-01
15.attack.30	4979.34343813116	1	2014-04-01
30.initCH	4979.34494976859	1	2014-04-01
10.depart	4984.6063851527	1	2014-04-01
10.arrive	4984.87567280191	1	2014-04-01
15.disengage	4990.2787888003	1	2014-04-01
15.attack.30	5013.4561028563	1	2014-04-01
30.initCH	5013.45740117328	1	2014-04-01
15.disengage	5014.78959207468	1	2014-04-01
15.attack.30	5015.00340806627	1	2014-04-01
30.initCH	5015.00344309979	1	2014-04-01
15.disengage	5031.82700320342	1	2014-04-01
4.attack.30	5034.42232618387	1	2014-04-01
30.initCH	5034.42233675337	1	2014-04-01
4.disengage	5053.2129686661	1	2014-04-01
15.attack.30	5056.55242914601	1	2014-04-01
30.initCH	5056.55258130921	1	2014-04-01
15.disengage	5097.98532689123	1	2014-04-01
3.attack.30	5100.56965655269	1	2014-04-01
30.initCH	5100.57129462609	1	2014-04-01
3.disengage	5104.35879069143	1	2014-04-01
4.attack.30	5107.41709887147	1	2014-04-01
30.initCH	5107.41884731025	1	2014-04-01
4.disengage	5121.29746997221	1	2014-04-01
10.attack.30	5155.08882727522	1	2014-04-01
30.initCH	5155.08922947473	1	2014-04-01
10.disengage	5225.36640364666	1	2014-04-01
4.attack.30	5226.23240974817	1	2014-04-01
30.initCH	5226.23294471228	1	2014-04-01
4.disengage	5255.89725045712	1	2014-04-01
30.depart	5281.54741998903	1	2014-04-01
1.attack.10	5386.83090826515	1	2014-04-01
10.initFO	5386.83100989713	1	2014-04-01
clock.time	5400	1	2014-04-01
4.attack.2	5412.30800444598	1	2014-04-01
2.initFO	5412.30946001455	1	2014-04-01
1.disengage	5420.42986638712	1	2014-04-01
1.attack.10	5456.82069850092	1	2014-04-01
10.initFO	5456.82443602692	1	2014-04-01
4.disengage	5632.19474036373	1	2014-04-01
2.attack.4	5709.26547104503	1	2014-04-01
4.initFO	5709.26553321845	1	2014-04-01
3.depart	5804.169650591	1	2014-04-01
1.disengage	5895.34066545139	1	2014-04-01
1.attack.10	5898.75407504226	1	2014-04-01
10.initFO	5898.75409030468	1	2014-04-01
2.disengage	6074.24256371656	1	2014-04-01
2.attack.4	6152.02198688625	1	2014-04-01
4.initFO	6152.02276536935	1	2014-04-01
clock.time	6300	1	2014-04-01
1.disengage	6304.09807454627	1	2014-04-01
3.arrive	6422.38447540222	1	2014-04-01
4.disengage	6425.23906614656	1	2014-04-01
4.depart	6442.48461416758	1	2014-04-01
30.arrive	6446.08917258324	1	2014-04-01
1.attack.30	6512.27446708718	1	2014-04-01
30.initCH	6512.27516576796	1	2014-04-01
1.disengage	6539.36824505377	1	2014-04-01
30.depart	6541.21212718584	1	2014-04-01
3.depart	6604.31746561277	1	2014-04-01
3.arrive	6664.98794221917	1	2014-04-01
1.attack.10	6672.71712371635	1	2014-04-01
10.initSF	6672.71815435358	1	2014-04-01
3.depart	6676.54827449707	1	2014-04-01
1.disengage	6733.80615364254	1	2014-04-01
1.attack.10	6751.98181818517	1	2014-04-01
10.initFO	6751.98207367703	1	2014-04-01
15.depart	6957.99321789997	1	2014-04-01
1.disengage	6998.19190238898	1	2014-04-01
1.depart	7028.9097635549	1	2014-04-01
3.arrive	7079.66749406738	1	2014-04-01
10.depart	7132.81063363689	1	2014-04-01
10.arrive	7165.86724802717	1	2014-04-01
clock.time	7200	1	2014-04-01
30.arrive	7221.94146172559	1	2014-04-01
30.attack.2	7263.72516417562	1	2014-04-01
2.initFO	7263.72683082008	1	2014-04-01
10.depart	7408.76375934671	1	2014-04-01
2.disengage	7484.29825945423	1	2014-04-01
2.depart	7502.9006508022	1	2014-04-01
10.arrive	7504.8487713248	1	2014-04-01
30.depart	7521.15375120917	1	2014-04-01
3.depart	7525.03738377654	1	2014-04-01
30.arrive	7564.59277626526	1	2014-04-01
10.depart	7644.21265341763	1	2014-04-01
10.arrive	7648.65092757699	1	2014-04-01
10.depart	7726.05472792669	1	2014-04-01
10.arrive	7746.0033331585	1	2014-04-01
clock.time	8100	1	2014-04-01
10.depart	8288.60419888555	1	2014-04-01
10.arrive	8313.86325804436	1	2014-04-01
30.depart	8319.24060426192	1	2014-04-01
10.depart	8379.82775035417	1	2014-04-01
end.obs	10661	1	2014-04-01
