## Supplemental_reproducible_code for "Fighting isn’t sexy in lekking Greater Sage-grouse (*Centrocercus urophasianus*)": pres_exact_day_2

Events	Time	Date	Bird_ID	Type
1.arrive	0	2014-04-01	1	arrive
2.arrive	0	2014-04-01	2	arrive
3.arrive	0	2014-04-01	3	arrive
4.arrive	0	2014-04-01	4	arrive
7.arrive	0	2014-04-01	7	arrive
10.arrive	0	2014-04-01	10	arrive
15.arrive	0	2014-04-01	15	arrive
30.arrive	204.54	2014-04-01	30	arrive
7.depart	310.645611199836	2014-04-01	7	depart
30.depart	1055.13069348338	2014-04-01	30	depart
30.arrive	1129.15874509427	2014-04-01	30	arrive
30.depart	1221.47648419714	2014-04-01	30	depart
9.arrive	1541.81	2014-04-01	9	arrive
30.arrive	1853.47791051524	2014-04-01	30	arrive
30.depart	2242.34259528676	2014-04-01	30	depart
30.arrive	2344.00839618881	2014-04-01	30	arrive
30.depart	3329.3127133384	2014-04-01	30	depart
9.depart	3656.43774395382	2014-04-01	9	depart
30.arrive	4947.63346928245	2014-04-01	30	arrive
10.depart	4984.6063851527	2014-04-01	10	depart
10.arrive	4984.87567280191	2014-04-01	10	arrive
30.depart	5281.54741998903	2014-04-01	30	depart
3.depart	5804.169650591	2014-04-01	3	depart
3.arrive	6422.38447540222	2014-04-01	3	arrive
4.depart	6442.48461416758	2014-04-01	4	depart
30.arrive	6446.08917258324	2014-04-01	30	arrive
30.depart	6541.21212718584	2014-04-01	30	depart
3.depart	6604.31746561277	2014-04-01	3	depart
3.arrive	6664.98794221917	2014-04-01	3	arrive
3.depart	6676.54827449707	2014-04-01	3	depart
15.depart	6957.99321789997	2014-04-01	15	depart
1.depart	7028.9097635549	2014-04-01	1	depart
3.arrive	7079.66749406738	2014-04-01	3	arrive
10.depart	7132.81063363689	2014-04-01	10	depart
10.arrive	7165.86724802717	2014-04-01	10	arrive
30.arrive	7221.94146172559	2014-04-01	30	arrive
10.depart	7408.76375934671	2014-04-01	10	depart
2.depart	7502.9006508022	2014-04-01	2	depart
10.arrive	7504.8487713248	2014-04-01	10	arrive
30.depart	7521.15375120917	2014-04-01	30	depart
3.depart	7525.03738377654	2014-04-01	3	depart
30.arrive	7564.59277626526	2014-04-01	30	arrive
10.depart	7644.21265341763	2014-04-01	10	depart
10.arrive	7648.65092757699	2014-04-01	10	arrive
10.depart	7726.05472792669	2014-04-01	10	depart
10.arrive	7746.0033331585	2014-04-01	10	arrive
10.depart	8288.60419888555	2014-04-01	10	depart
10.arrive	8313.86325804436	2014-04-01	10	arrive
30.depart	8319.24060426192	2014-04-01	30	depart
10.depart	8379.82775035417	2014-04-01	10	depart
