## Supplemental_reproducible_code for "Fighting isn’t sexy in lekking Greater Sage-grouse (*Centrocercus urophasianus*)": evlist_day2

Events	Time
0	0
67	13.8709136037531
880	13.8723890427517
963	14.9005287536108
0	204.54
275	447.586401649951
945	447.586498523507
970	456.217284429205
845	458.61336799723
874	458.615457571657
964	470.828200234468
203	497.619487419426
930	497.621237768976
967	498.02633534846
290	501.162393808394
930	501.163392895926
970	515.63603516796
203	539.938359760084
960	539.93958307456
967	558.517970841401
188	604.89627890482
915	604.899064798444
967	608.308530968487
178	668.618659194264
874	668.618941345052
964	734.814611094758
90	736.573306411243
873	736.575800863217
58	737.03950067321
930	737.039684279057
962	743.612111236662
58	759.953934328861
930	759.954281912231
962	765.95053518667
964	766.904583052266
435	773.09290659163
900	773.093727299839
975	791.640565195709
435	799.558262054972
930	799.558550606089
975	805.329837379908
435	807.881515097239
930	807.882441873132
975	813.87421479282
435	817.770127562947
930	817.773028863589
975	827.852552815125
87	830.95981802789
930	830.960744447021
963	831.953845166328
203	845.085558421977
930	845.089038858019
967	849.679042529403
1080	899.98120285948
0	900
0	931.682302963219
188	932.347460365886
915	932.348515722626
967	936.327208667458
435	961.161980743494
930	961.162561313101
975	989.039301416245
435	999.893575227576
930	999.893850744698
975	1000.06587067319
203	1002.1551281646
930	1002.15545794877
967	1006.13737874703
435	1032.33057338048
930	1032.33073702644
975	1042.46247776917
290	1050.88013126518
930	1050.88119075475
970	1070.84397457803
290	1071.72915855831
960	1071.72957056192
970	1074.18968724255
58	1087.22528608242
960	1087.22557287328
990	1090.97738473154
275	1127.47721846211
945	1127.47729932812
975	1130.84281421906
188	1268.59041542659
945	1268.59126990279
967	1280.19497775679
35	1285.4031089785
877	1285.40497104005
962	1312.30379086344
29	1374.68389603873
930	1374.68528152718
961	1385.10441391052
29	1429.04881533566
930	1429.05010717102
961	1438.19992840913
435	1441.06419467647
930	1441.06443102151
975	1445.28240647815
9	1452.17925973558
910	1452.17984029429
961	1456.31107670328
87	1457.31189740212
930	1457.3119565986
963	1459.45588995749
87	1463.79934580849
930	1463.79973856263
963	1464.69306208083
1080	1478.63801246232
64	1482.57049898999
877	1482.57094818522
0	1541.81
1059	1592.62601222078
967	1672.12683434824
178	1679.69025595206
874	1679.69237535375
964	1710.76969140886
178	1719.45685669011
874	1719.45773146
967	1728.67122744312
0	1800
93	2044.19333051659
877	2044.193448102
964	2055.77940609007
93	2063.39627576664
877	2063.39655038653
275	2090.58954003548
885	2090.59145640902
975	2100.8264855457
964	2116.56932029597
93	2117.14177935984
877	2117.14201805389
964	2118.92081512533
0	2123.27049015781
93	2130.89836618316
877	2130.89857963049
964	2196.20812432919
9	2205.45422156163
880	2205.45583238709
87	2209.47170616662
930	2209.47265855602
963	2210.56631074211
87	2211.16998464717
930	2211.17010117949
963	2211.66820977525
87	2211.96975031874
900	2211.96989813858
970	2222.82271849383
990	2317.51325919003
262	2361.22733063843
931	2361.22849768439
961	2361.8614592439
203	2369.67366813144
930	2369.67421706752
967	2370.70917527752
29	2391.24013048283
930	2391.24050526479
101	2397.81740400107
885	2397.81786101125
961	2399.08734174937
964	2419.28172547759
435	2441.33435398426
930	2441.33506907214
975	2483.25194596105
9	2483.9723387656
880	2483.97606611385
116	2492.58675235548
960	2492.58843061041
990	2502.04675847839
116	2502.07050355915
930	2502.07077003086
961	2505.26400644937
964	2506.50788763492
116	2535.60956941231
930	2535.60994706152
964	2536.52502259538
1080	2550.16810512495
90	2551.85804961137
873	2551.85885783282
188	2554.74169870493
885	2554.74323576552
963	2566.79184180296
967	2667.9886649826
0	2700
38	2702.53362168307
940	2702.53468603566
962	2707.20731944026
275	2772.90103069745
915	2772.90263645528
970	2773.12513379038
9	2775.00072849748
880	2775.00171421263
178	2810.13580286182
874	2810.13744453415
967	2817.18132791436
178	2820.89347390417
874	2820.89630726391
964	2832.62972061912
61	2834.87777480519
874	2834.88017222138
964	2850.46356045885
961	2878.80154825771
93	2915.78084709024
877	2915.78090419366
9	3024.06674624861
880	3024.06699779565
964	3033.68454053571
961	3035.21911976219
262	3050.47519446891
871	3050.47586840087
93	3083.19268912399
877	3083.19341553892
967	3086.4841633443
90	3088.66413762998
873	3088.66725248837
961	3093.73279588224
9	3120.66424817529
940	3120.6644758861
961	3126.24724054524
0	3151.3116329995
964	3189.07563872984
9	3217.5345454409
880	3217.53598259941
970	3255.5348487094
87	3272.24306434697
930	3272.24311867688
963	3285.70537233311
203	3285.76438257614
930	3285.7660016665
967	3289.12145708167
87	3295.57774762562
930	3295.57843531906
963	3297.07505408894
116	3297.91772028902
930	3297.91875087026
964	3298.44374782499
90	3329.9346514156
873	3329.93470062827
964	3335.8288944217
116	3360.52519098272
930	3360.52641638933
964	3360.73835607017
93	3368.43083444986
877	3368.43156491989
964	3478.37643901597
35	3481.56063905909
877	3481.56073916577
61	3498.92572191076
874	3498.92685520634
962	3550.28055561781
964	3591.70390361662
0	3600
435	3601.86075303471
930	3601.86103081606
975	3607.74382173067
29	3608.1710249639
930	3608.17124671349
961	3612.32756294194
58	3613.97410538772
930	3613.97420697775
962	3614.78622064348
29	3620.73820816736
930	3620.73851835519
961	3620.85920095268
93	3624.51499467642
877	3624.51605341298
967	3630.17943416696
29	3631.11589342721
930	3631.11890922011
61	3639.58922777577
934	3639.59130126856
961	3639.71918554808
964	3642.75757911506
93	3644.24028257132
877	3644.24057989671
290	3665.38456554563
930	3665.384640351
970	3666.5306800816
967	3671.31979383598
435	3684.14157482609
930	3684.14282349171
89	3685.37779230846
932	3685.37861842339
975	3689.06401091738
964	3692.43932338008
203	3698.4263696272
930	3698.42716415972
967	3698.75687517842
87	3701.56907691667
930	3701.57042999727
89	3714.53920438708
872	3714.53995232208
963	3731.19624087303
87	3743.60886635313
930	3743.61087214225
963	3747.12403233101
188	3751.53824085599
915	3751.53895279296
967	3755.79018522082
188	3799.53960610707
885	3799.53961903723
967	3854.03194862299
9	3862.76618604459
880	3862.76641197878
961	3882.37131808057
964	3886.60336514272
188	3890.03252688367
945	3890.03346641041
975	3940.98390962664
188	3994.35169678413
885	3994.35197717169
967	4006.22918197326
90	4040.36305608552
873	4040.36555979612
188	4169.42052480597
915	4169.42153962017
967	4170.94017048619
188	4213.20320539806
915	4213.20493738747
967	4219.53689822184
964	4236.93040060467
96	4250.4023680132
940	4250.40304738903
964	4251.26979523297
9	4281.2046232188
880	4281.20469971855
60	4319.16451165106
872	4319.16602680006
435	4320.46814403686
930	4320.47142958502
961	4323.1173436479
975	4329.7526574262
963	4358.81462091843
188	4380.96143941411
885	4380.96182330581
116	4399.09694775882
930	4399.09776865147
964	4405.82939444661
87	4427.19556514959
930	4427.19572195974
963	4428.9909133256
116	4434.31230145003
930	4434.31273586676
964	4435.12802001743
967	4449.60472802201
116	4457.48739460914
930	4457.48904486412
964	4458.2000659269
116	4463.38225333094
930	4463.38276905789
964	4468.74905310282
9	4472.37787402226
880	4472.3781355259
203	4488.39634136668
930	4488.39791317687
967	4491.85710481581
0	4500
435	4549.53604783284
930	4549.53861199113
975	4552.6678573518
961	4558.04117755149
72	4575.6472114882
915	4575.64782389462
963	4578.48455139673
93	4596.32064052935
877	4596.32200093123
843	4602.35732090566
872	4602.35735020116
964	4604.29007957845
93	4616.14218145778
877	4616.14232029373
275	4617.66565255038
915	4617.66872509
970	4625.56710226167
1065	4633.57459711166
967	4668.74782293104
93	4710.44291470278
937	4710.44307906859
962	4729.4899691383
964	4733.71304272678
61	4742.76466410626
874	4742.76586383168
963	4749.12411761553
58	4780.76097876606
930	4780.7628985162
962	4783.44869165043
178	4793.04777513897
874	4793.04831029204
0	4800
1080	4801.15899616855
967	5077.82406445111
61	5087.68638260688
874	5087.68671942857
9	5302.29325014445
880	5302.29372940587
964	5378.5985751048
178	5384.9391766663
874	5384.94163869595
0	5400
961	5464.68231082526
38	5493.00493925877
880	5493.00532753656
962	5577.51554557895
9	5618.10871337432
880	5618.10871340628
967	5623.26438206902
0	5639.9524391243
89	5643.96942686511
872	5643.96958419563
1057	5700.1370468078
1053	5735.10498050624
961	5780.05758373456
964	5807.59222602452
1080	5838.85841318034
0	5960.13957167298
262	6024.28706226459
871	6024.28722546815
1052	6095.42179419433
116	6204.87783266448
930	6204.8779300975
964	6211.74517443651
1080	6244.39257390034
0	6276.72975187705
0	6300
61	6364.57311461668
874	6364.57318969003
963	6633.21012244791
90	6703.5187386132
873	6703.5203927882
961	6959.87938901228
0	7200
262	7529.7366941152
871	7529.73792798896
964	7844.79073833146
90	7873.60313573217
873	7873.60398130376
0	7946.73340317949
964	8008.56754997607
61	8032.71134514151
934	8032.71420784864
0	8100
964	8123.75029996559
61	8159.3593335921
874	8159.35950110546
964	8271.63128753771
61	8293.48236101613
874	8293.48313924589
1080	8544.87740139648
0	8693.45804915383
1080	8809.18164538822
0	9000
970	9141.42944144393
262	9171.56342410999
871	9171.56486637999
961	9488.45852110513
9	9658.27144539042
880	9658.27215396184
964	9841.62294815398
1054	9853.16728206809
0	9900
961	9944.36843403731
9	9945.01140051773
880	9945.01241404577
1053	9982.92182659382
0	10228.2598508232
961	10317.0312915515
290	10361.6253149998
930	10361.6270596998
970	10414.6340817863
1080	10433.8413407656
0	10661
