## Supplemental_reproducible_code for "Fighting isn’t sexy in lekking Greater Sage-grouse (*Centrocercus urophasianus*)": full_event_list

Events	Time	Females	Date
20.arrive	26.36	1	2014-03-31
4.arrive	32.27	1	2014-03-31
2.arrive	63.2	1	2014-03-31
23.arrive	200.37	1	2014-03-31
fem.enter	404.267	2	2014-03-31
25.arrive	491.16	2	2014-03-31
2.attack.4	517.3	2	2014-03-31
4.initFO	517.301	2	2014-03-31
2.disengage.4	531.801	2	2014-03-31
25.attack.20	615.734	2	2014-03-31
20.initFO	615.735	2	2014-03-31
20.disengage.25	636	2	2014-03-31
3.cop.start	652.367	2	2014-03-31
3.cop.end	656.133	2	2014-03-31
3.attack.2	659.667	2	2014-03-31
2.initSF	659.668	2	2014-03-31
3.disengage.2	663.567	2	2014-03-31
25.attack.20	749.868	2	2014-03-31
20.initCH	749.869	2	2014-03-31
25.disengage.20	760	2	2014-03-31
3.attack.20	760.067	2	2014-03-31
20.initCH	760.068	2	2014-03-31
3.disengage.20	762.868	2	2014-03-31
3.attack.20	850.434	2	2014-03-31
20.initCH	850.435	2	2014-03-31
3.disengage.20	851.934	2	2014-03-31
clock.time	900	2	2014-03-31
25.attack.20	911.934	2	2014-03-31
20.initSF	911.935	2	2014-03-31
20.disengage.25	920.334	2	2014-03-31
25.attack.20	931.701	2	2014-03-31
20.initSF	931.702	2	2014-03-31
20.disengage.25	935	2	2014-03-31
7.arrive	1053.39	2	2014-03-31
25.attack.20	1066	2	2014-03-31
20.initSF	1066.001	2	2014-03-31
2.attack.4	1069.801	2	2014-03-31
4.initFO	1069.802	2	2014-03-31
2.disengage.4	1091.701	2	2014-03-31
20.disengage.25	1093.634	2	2014-03-31
3.attack.20	1096.634	2	2014-03-31
20.initSF	1096.635	2	2014-03-31
20.disengage.3	1099.5	2	2014-03-31
25.attack.20	1122.734	2	2014-03-31
20.initCH	1122.735	2	2014-03-31
25.disengage.20	1130.234	2	2014-03-31
3.attack.20	1130.3	2	2014-03-31
20.initCH	1130.301	2	2014-03-31
3.disengage.20	1133.2	2	2014-03-31
1.attack.20	1133.267	2	2014-03-31
20.initCH	1133.268	2	2014-03-31
1.disengage.20	1140.167	2	2014-03-31
1.attack.20	1244.834	2	2014-03-31
20.initSF	1244.835	2	2014-03-31
20.disengage.1	1247.968	2	2014-03-31
25.attack.23	1259.133	2	2014-03-31
23.initSF	1259.134	2	2014-03-31
1.attack.20	1260.234	2	2014-03-31
20.initCH	1260.235	2	2014-03-31
25.disengage.23	1262.133	2	2014-03-31
1.disengage.20	1265.901	2	2014-03-31
1.attack.20	1285.1	2	2014-03-31
20.initCH	1285.101	2	2014-03-31
1.disengage.20	1289.033	2	2014-03-31
1.attack.20	1292.1	2	2014-03-31
20.initSF	1292.101	2	2014-03-31
20.disengage.1	1297.601	2	2014-03-31
2.attack.4	1309.968	2	2014-03-31
4.initFO	1309.969	2	2014-03-31
23.depart	1319.08	2	2014-03-31
2.disengage.4	1326.167	2	2014-03-31
30.arrive	1358.82	2	2014-03-31
4.attack.1	1463.434	2	2014-03-31
1.initSF	1463.435	2	2014-03-31
25.attack.30	1467.267	2	2014-03-31
30.initSF	1467.268	2	2014-03-31
4.disengage.1	1467.4	2	2014-03-31
30.disengage.25	1470.267	2	2014-03-31
25.attack.20	1487.767	2	2014-03-31
20.initSF	1487.768	2	2014-03-31
2.attack.7	1493.067	2	2014-03-31
7.initFO	1493.068	2	2014-03-31
25.disengage.20	1493.167	2	2014-03-31
2.disengage.7	1517.2	2	2014-03-31
3.cop.start	1521.767	2	2014-03-31
2.attack.7	1525.367	2	2014-03-31
7.initFO	1525.368	2	2014-03-31
3.cop.end	1525.968	2	2014-03-31
25.attack.30	1568.868	2	2014-03-31
30.initSF	1568.869	2	2014-03-31
3.cop.start	1572.067	2	2014-03-31
1.attack.3	1572.5	2	2014-03-31
3.initFO	1572.501	2	2014-03-31
25.disengage.30	1573.734	2	2014-03-31
2.disengage.7	1575.133	2	2014-03-31
3.disengage.1	1590.467	2	2014-03-31
2.attack.4	1625.734	2	2014-03-31
4.initFO	1625.735	2	2014-03-31
25.attack.30	1646.234	2	2014-03-31
30.initFO	1646.235	2	2014-03-31
3.cop.start	1669.5	2	2014-03-31
2.disengage.4	1671.334	2	2014-03-31
3.cop.end	1672.767	2	2014-03-31
2.attack.4	1685.734	2	2014-03-31
4.initSF	1685.735	2	2014-03-31
30.disengage.25	1690.1	2	2014-03-31
2.disengage.4	1691.734	2	2014-03-31
2.attack.7	1728.4	2	2014-03-31
7.initFO	1728.401	2	2014-03-31
2.disengage.7	1738.634	2	2014-03-31
3.cop.start	1746.334	2	2014-03-31
3.cop.end	1750.067	2	2014-03-31
2.attack.7	1766.901	2	2014-03-31
7.initSF	1766.902	2	2014-03-31
2.disengage.7	1779.968	2	2014-03-31
2.attack.7	1794.434	2	2014-03-31
7.initFO	1794.435	2	2014-03-31
clock.time	1800	2	2014-03-31
2.disengage.7	1828.467	2	2014-03-31
2.attack.30	1854.3	2	2014-03-31
30.initCH	1854.301	2	2014-03-31
2.disengage.30	1859.667	2	2014-03-31
4.attack.30	1859.701	2	2014-03-31
30.initCH	1859.702	2	2014-03-31
4.disengage.30	1864.2	2	2014-03-31
4.attack.2	1864.567	2	2014-03-31
2.initFO	1864.568	2	2014-03-31
1.attack.30	1884.734	2	2014-03-31
30.initCH	1884.735	2	2014-03-31
1.disengage.30	1887.634	2	2014-03-31
1.attack.30	1892.4	2	2014-03-31
30.initCH	1892.401	2	2014-03-31
1.disengage.30	1895.467	2	2014-03-31
3.cop.start	1904.334	2	2014-03-31
3.cop.end	1906.601	2	2014-03-31
2.disengage.4	1938.434	2	2014-03-31
4.attack.2	1942.901	2	2014-03-31
2.initSF	1942.902	2	2014-03-31
2.disengage.4	1950.234	2	2014-03-31
25.attack.20	1975.033	2	2014-03-31
20.initCH	1975.034	2	2014-03-31
25.disengage.20	1984.167	2	2014-03-31
3.attack.20	1984.234	2	2014-03-31
20.initCH	1984.235	2	2014-03-31
3.disengage.20	1987.334	2	2014-03-31
20.attack.30	1987.901	2	2014-03-31
30.initCH	1987.902	2	2014-03-31
3.attack.7	1995.734	2	2014-03-31
7.initFO	1995.735	2	2014-03-31
3.disengage.7	1999.767	2	2014-03-31
20.disengage.30	2004.167	2	2014-03-31
2.attack.7	2026	2	2014-03-31
7.initSF	2026.001	2	2014-03-31
2.disengage.7	2031.067	2	2014-03-31
2.attack.7	2040.167	2	2014-03-31
7.initSF	2040.168	2	2014-03-31
2.disengage.7	2042.434	2	2014-03-31
2.attack.7	2049.367	2	2014-03-31
7.initFO	2049.368	2	2014-03-31
1.attack.30	2061.734	2	2014-03-31
30.initCH	2061.735	2	2014-03-31
1.disengage.30	2065.534	2	2014-03-31
25.attack.30	2065.601	2	2014-03-31
30.initCH	2065.602	2	2014-03-31
25.disengage.30	2070.267	2	2014-03-31
7.disengage.2	2075.167	2	2014-03-31
7.attack.2	2085.767	2	2014-03-31
2.initFO	2085.768	2	2014-03-31
2.disengage.7	2093.467	2	2014-03-31
4.attack.2	2100.234	2	2014-03-31
2.initSF	2100.235	2	2014-03-31
2.disengage.4	2102.667	2	2014-03-31
2.attack.4	2104.434	2	2014-03-31
4.initSF	2104.435	2	2014-03-31
4.disengage.2	2114.033	2	2014-03-31
4.attack.30	2114.234	2	2014-03-31
30.initCH	2114.235	2	2014-03-31
4.disengage.30	2118.4	2	2014-03-31
4.attack.2	2121.033	2	2014-03-31
2.initFO	2121.034	2	2014-03-31
3.attack.7	2159.334	2	2014-03-31
7.initSF	2159.335	2	2014-03-31
3.disengage.7	2164.367	2	2014-03-31
1.attack.30	2182.367	2	2014-03-31
30.initSF	2182.368	2	2014-03-31
30.disengage.1	2186.734	2	2014-03-31
2.disengage.4	2221.2	2	2014-03-31
2.attack.30	2222.667	2	2014-03-31
30.initCH	2222.668	2	2014-03-31
2.disengage.30	2226.767	2	2014-03-31
1.attack.30	2232.1	2	2014-03-31
30.initCH	2232.101	2	2014-03-31
1.disengage.30	2236.2	2	2014-03-31
2.attack.4	2239.334	2	2014-03-31
4.initFO	2239.335	2	2014-03-31
25.attack.20	2254.067	2	2014-03-31
20.initCH	2254.068	2	2014-03-31
25.disengage.20	2263.901	2	2014-03-31
3.cop.start	2264.534	2	2014-03-31
2.disengage.4	2264.634	2	2014-03-31
3.cop.end	2267.234	2	2014-03-31
3.attack.20	2276.968	2	2014-03-31
20.initCH	2276.969	2	2014-03-31
3.disengage.20	2279.868	2	2014-03-31
1.attack.20	2279.934	2	2014-03-31
20.initCH	2279.935	2	2014-03-31
1.disengage.20	2283.033	2	2014-03-31
25.attack.20	2283.601	2	2014-03-31
20.initCH	2283.602	2	2014-03-31
25.disengage.20	2288.234	2	2014-03-31
3.attack.4	2299.234	2	2014-03-31
4.initFO	2299.235	2	2014-03-31
25.attack.20	2309.2	2	2014-03-31
20.initCH	2309.201	2	2014-03-31
3.disengage.4	2310.1	2	2014-03-31
25.disengage.20	2316.5	2	2014-03-31
3.attack.20	2316.567	2	2014-03-31
20.initCH	2316.568	2	2014-03-31
3.disengage.20	2320.601	2	2014-03-31
1.attack.20	2320.667	2	2014-03-31
20.initCH	2320.668	2	2014-03-31
1.disengage.20	2324.634	2	2014-03-31
25.attack.20	2325.033	2	2014-03-31
20.initCH	2325.034	2	2014-03-31
30.depart	2335.77	2	2014-03-31
25.disengage.20	2336.868	2	2014-03-31
25.attack.20	2372.434	2	2014-03-31
20.initCH	2372.435	2	2014-03-31
25.disengage.20	2380.133	2	2014-03-31
30.arrive	2380.24	2	2014-03-31
3.attack.20	2383.133	2	2014-03-31
20.initCH	2383.134	2	2014-03-31
2.attack.30	2386.2	2	2014-03-31
30.initCH	2386.201	2	2014-03-31
3.disengage.20	2386.701	2	2014-03-31
25.attack.20	2387.033	2	2014-03-31
20.initCH	2387.034	2	2014-03-31
25.disengage.20	2390.167	2	2014-03-31
1.attack.20	2390.234	2	2014-03-31
20.initCH	2390.235	2	2014-03-31
2.disengage.30	2391.901	2	2014-03-31
30.depart	2391.96	2	2014-03-31
1.disengage.20	2396.367	2	2014-03-31
20.depart	2397.19	2	2014-03-31
30.arrive	2437.2	2	2014-03-31
27.arrive	2449.65	2	2014-03-31
1.attack.30	2457.734	2	2014-03-31
30.initCH	2457.735	2	2014-03-31
1.disengage.30	2460.267	2	2014-03-31
2.attack.30	2460.334	2	2014-03-31
30.initCH	2460.335	2	2014-03-31
2.disengage.30	2463.334	2	2014-03-31
30.depart	2463.53	2	2014-03-31
3.attack.4	2487	2	2014-03-31
4.initFO	2487.001	2	2014-03-31
3.disengage.4	2505.868	2	2014-03-31
30.arrive	2527.16	2	2014-03-31
1.attack.30	2535.167	2	2014-03-31
30.initCH	2535.168	2	2014-03-31
1.disengage.30	2541.5	2	2014-03-31
1.attack.27	2541.601	2	2014-03-31
27.initCH	2541.602	2	2014-03-31
1.disengage.27	2550.5	2	2014-03-31
1.attack.30	2566.1	2	2014-03-31
30.initCH	2566.101	2	2014-03-31
1.disengage.30	2571.934	2	2014-03-31
4.attack.2	2581.634	2	2014-03-31
2.initSF	2581.635	2	2014-03-31
25.attack.30	2593.067	2	2014-03-31
30.initCH	2593.068	2	2014-03-31
25.disengage.30	2596.467	2	2014-03-31
1.attack.30	2596.567	2	2014-03-31
30.initCH	2596.568	2	2014-03-31
4.disengage.2	2599.2	2	2014-03-31
1.disengage.30	2602.667	2	2014-03-31
1.attack.30	2606.868	2	2014-03-31
30.initCH	2606.869	2	2014-03-31
1.disengage.30	2613.767	2	2014-03-31
2.attack.4	2619.868	2	2014-03-31
4.initFO	2619.869	2	2014-03-31
2.disengage.4	2631.267	2	2014-03-31
30.depart	2677.17	2	2014-03-31
30.arrive	2689.59	2	2014-03-31
25.attack.30	2699.434	2	2014-03-31
30.initCH	2699.435	2	2014-03-31
clock.time	2700	2	2014-03-31
25.disengage.30	2707.167	2	2014-03-31
30.depart	2707.34	2	2014-03-31
30.arrive	2711.74	2	2014-03-31
28.arrive	2725.69	2	2014-03-31
1.attack.30	2746.934	2	2014-03-31
30.initCH	2746.935	2	2014-03-31
1.disengage.30	2750.033	2	2014-03-31
25.attack.30	2752.968	2	2014-03-31
30.initCH	2752.969	2	2014-03-31
25.disengage.30	2756.367	2	2014-03-31
30.attack.25	2757.567	2	2014-03-31
25.initSF	2757.568	2	2014-03-31
25.disengage.30	2761.167	2	2014-03-31
25.attack.30	2778.634	2	2014-03-31
30.initCH	2778.635	2	2014-03-31
25.disengage.30	2781.367	2	2014-03-31
25.attack.30	2815	2	2014-03-31
30.initCH	2815.001	2	2014-03-31
25.disengage.30	2819.567	2	2014-03-31
1.attack.30	2819.634	2	2014-03-31
30.initCH	2819.635	2	2014-03-31
1.disengage.30	2825.534	2	2014-03-31
3.attack.30	2863.801	2	2014-03-31
30.initCH	2863.802	2	2014-03-31
3.disengage.30	2874	2	2014-03-31
1.attack.30	2874.067	2	2014-03-31
30.initCH	2874.068	2	2014-03-31
1.disengage.30	2879.334	2	2014-03-31
2.attack.30	2879.968	2	2014-03-31
30.initCH	2879.969	2	2014-03-31
2.disengage.30	2881.367	2	2014-03-31
25.attack.30	2889.934	2	2014-03-31
30.initCH	2889.935	2	2014-03-31
25.disengage.30	2905.868	2	2014-03-31
30.depart	2917.85	2	2014-03-31
30.arrive	2975.21	2	2014-03-31
30.depart	3013.88	2	2014-03-31
30.arrive	3026.12	2	2014-03-31
25.attack.30	3062.1	2	2014-03-31
30.initCH	3062.101	2	2014-03-31
25.disengage.30	3066.467	2	2014-03-31
30.depart	3066.66	2	2014-03-31
3.attack.4	3115.534	2	2014-03-31
4.initSF	3115.535	2	2014-03-31
3.disengage.4	3117.834	2	2014-03-31
25.attack.27	3124.467	2	2014-03-31
27.initCH	3124.468	2	2014-03-31
25.disengage.27	3137.701	2	2014-03-31
3.attack.27	3137.767	2	2014-03-31
27.initCH	3137.768	2	2014-03-31
3.disengage.27	3142.901	2	2014-03-31
25.attack.27	3170.2	2	2014-03-31
27.initSF	3170.201	2	2014-03-31
27.disengage.25	3178.267	2	2014-03-31
25.attack.27	3185.767	2	2014-03-31
27.initCH	3185.768	2	2014-03-31
25.disengage.27	3196.434	2	2014-03-31
1.attack.27	3196.5	2	2014-03-31
27.initCH	3196.501	2	2014-03-31
1.disengage.27	3199.167	2	2014-03-31
25.attack.27	3199.234	2	2014-03-31
27.initCH	3199.235	2	2014-03-31
25.disengage.27	3201.234	2	2014-03-31
1.attack.25	3201.5	2	2014-03-31
25.initFO	3201.501	2	2014-03-31
25.disengage.1	3211.367	2	2014-03-31
3.attack.4	3317.667	2	2014-03-31
4.initSF	3317.668	2	2014-03-31
4.disengage.3	3320.267	2	2014-03-31
25.depart	3322.15	2	2014-03-31
4.attack.3	3334.567	2	2014-03-31
3.initFO	3334.568	2	2014-03-31
30.arrive	3338.54	2	2014-03-31
1.attack.30	3363.167	2	2014-03-31
30.initCH	3363.168	2	2014-03-31
3.disengage.4	3363.801	2	2014-03-31
1.disengage.30	3366.2	2	2014-03-31
4.attack.7	3408.734	2	2014-03-31
7.initFO	3408.735	2	2014-03-31
30.attack.28	3445.133	2	2014-03-31
28.initFO	3445.134	2	2014-03-31
4.disengage.7	3463.3	2	2014-03-31
4.attack.7	3474.868	2	2014-03-31
7.initFO	3474.869	2	2014-03-31
4.disengage.7	3488.801	2	2014-03-31
4.attack.7	3532.1	2	2014-03-31
7.initFO	3532.101	2	2014-03-31
clock.time	3600	2	2014-03-31
1.attack.30	3629.834	2	2014-03-31
30.initCH	3629.835	2	2014-03-31
1.disengage.30	3634.634	2	2014-03-31
4.disengage.7	3666.868	2	2014-03-31
30.disengage.28	3678.767	2	2014-03-31
2.attack.4	3692.2	2	2014-03-31
4.initFO	3692.201	2	2014-03-31
2.disengage.4	3715.534	2	2014-03-31
1.attack.30	3779.467	2	2014-03-31
30.initCH	3779.468	2	2014-03-31
1.disengage.30	3784.033	2	2014-03-31
3.attack.4	3909.167	2	2014-03-31
4.initSF	3909.168	2	2014-03-31
3.disengage.4	3917.634	2	2014-03-31
1.attack.30	3944.701	2	2014-03-31
30.initCH	3944.702	2	2014-03-31
1.disengage.30	3949.2	2	2014-03-31
28.attack.30	3951.334	2	2014-03-31
30.initCH	3951.335	2	2014-03-31
28.disengage.30	3952.868	2	2014-03-31
1.attack.30	3952.934	2	2014-03-31
30.initCH	3952.935	2	2014-03-31
1.disengage.30	3955.4	2	2014-03-31
3.attack.4	3961	2	2014-03-31
4.initSF	3961.001	2	2014-03-31
3.disengage.4	3972.5	2	2014-03-31
28.attack.30	3997.1	2	2014-03-31
30.initCH	3997.101	2	2014-03-31
28.disengage.30	4001.067	2	2014-03-31
1.attack.30	4021.267	2	2014-03-31
30.initCH	4021.268	2	2014-03-31
1.disengage.30	4024.5	2	2014-03-31
1.attack.30	4028.567	2	2014-03-31
30.initCH	4028.568	2	2014-03-31
1.disengage.30	4031.667	2	2014-03-31
28.attack.30	4032.033	2	2014-03-31
30.initCH	4032.034	2	2014-03-31
28.disengage.30	4034.3	2	2014-03-31
27.attack.30	4034.734	2	2014-03-31
30.initCH	4034.735	2	2014-03-31
27.disengage.30	4035.667	2	2014-03-31
28.attack.30	4035.734	2	2014-03-31
30.initCH	4035.735	2	2014-03-31
28.disengage.30	4047.133	2	2014-03-31
30.depart	4047.18	2	2014-03-31
7.attack.3	4063.234	2	2014-03-31
3.initSF	4063.235	2	2014-03-31
3.disengage.7	4068.601	2	2014-03-31
30.arrive	4075	2	2014-03-31
3.attack.4	4116.434	2	2014-03-31
4.initFO	4116.435	2	2014-03-31
4.disengage.3	4136.267	2	2014-03-31
4.attack.2	4136.634	2	2014-03-31
2.initSF	4136.635	2	2014-03-31
2.disengage.4	4141.801	2	2014-03-31
30.depart	4154.25	2	2014-03-31
27.attack.28	4256.767	2	2014-03-31
28.initSF	4256.768	2	2014-03-31
27.disengage.28	4265.267	2	2014-03-31
4.attack.7	4272.434	2	2014-03-31
7.initFO	4272.435	2	2014-03-31
28.attack.27	4321.3	2	2014-03-31
27.initSF	4321.301	2	2014-03-31
27.disengage.28	4331.534	2	2014-03-31
28.attack.27	4359.4	2	2014-03-31
27.initFO	4359.401	2	2014-03-31
4.disengage.7	4419.1	2	2014-03-31
4.attack.7	4432.701	2	2014-03-31
7.initSF	4432.702	2	2014-03-31
4.disengage.7	4438.801	2	2014-03-31
3.attack.4	4479.467	2	2014-03-31
4.initSF	4479.468	2	2014-03-31
clock.time	4500	2	2014-03-31
3.disengage.4	4500.234	2	2014-03-31
4.attack.2	4511.968	2	2014-03-31
2.initFO	4511.969	2	2014-03-31
28.disengage.27	4564.734	2	2014-03-31
2.disengage.4	4573.167	2	2014-03-31
28.attack.27	4587.534	2	2014-03-31
27.initFO	4587.535	2	2014-03-31
3.cop.start	4591.2	2	2014-03-31
3.cop.end	4593.968	2	2014-03-31
7.attack.4	4644.534	2	2014-03-31
4.initFO	4644.535	2	2014-03-31
27.disengage.28	4659.367	2	2014-03-31
28.attack.27	4717.3	2	2014-03-31
27.initFO	4717.301	2	2014-03-31
4.disengage.7	4805.434	2	2014-03-31
3.attack.1	4808.834	2	2014-03-31
1.initFO	4808.835	2	2014-03-31
4.attack.7	4819.834	2	2014-03-31
7.initFO	4819.835	2	2014-03-31
3.disengage.1	4825.033	2	2014-03-31
30.arrive	4879.41	2	2014-03-31
28.disengage.27	4887.133	2	2014-03-31
28.attack.30	4910.467	2	2014-03-31
30.initCH	4910.468	2	2014-03-31
28.disengage.30	4912.033	2	2014-03-31
28.attack.30	4937.601	2	2014-03-31
30.initFO	4937.602	2	2014-03-31
4.disengage.7	4937.834	2	2014-03-31
30.disengage.28	4940.133	2	2014-03-31
4.attack.7	4960.801	2	2014-03-31
7.initFO	4960.802	2	2014-03-31
28.attack.30	5016.133	2	2014-03-31
30.initFO	5016.134	2	2014-03-31
30.disengage.28	5025.901	2	2014-03-31
30.depart	5124.92	2	2014-03-31
4.disengage.7	5144.701	2	2014-03-31
2.attack.4	5153.1	2	2014-03-31
4.initFO	5153.101	2	2014-03-31
3.cop.start	5249.767	2	2014-03-31
3.cop.end	5254	2	2014-03-31
4.disengage.2	5266.968	2	2014-03-31
7.attack.4	5305.534	2	2014-03-31
4.initSF	5305.535	2	2014-03-31
4.disengage.7	5317.4	2	2014-03-31
4.attack.7	5348.934	2	2014-03-31
7.initFO	5348.935	2	2014-03-31
3.attack.2	5355.868	2	2014-03-31
2.initFO	5355.869	2	2014-03-31
28.attack.27	5359.968	2	2014-03-31
27.initFO	5359.969	2	2014-03-31
3.disengage.2	5384.367	2	2014-03-31
clock.time	5400	2	2014-03-31
7.disengage.4	5464.1	2	2014-03-31
7.attack.4	5469.801	2	2014-03-31
4.initFO	5469.802	2	2014-03-31
3.attack.1	5551.267	2	2014-03-31
1.initSF	5551.268	2	2014-03-31
3.disengage.1	5557	2	2014-03-31
4.disengage.7	5603	2	2014-03-31
4.attack.7	5613.567	2	2014-03-31
7.initFO	5613.568	2	2014-03-31
3.cop.start	5633.567	2	2014-03-31
3.cop.end	5637.133	2	2014-03-31
27.disengage.28	5675.4	2	2014-03-31
3.attack.1	5676.601	2	2014-03-31
1.initFO	5676.602	2	2014-03-31
4.disengage.7	5679.701	2	2014-03-31
4.attack.7	5688.234	2	2014-03-31
7.initSF	5688.235	2	2014-03-31
3.disengage.1	5699.667	2	2014-03-31
7.disengage.4	5715.834	2	2014-03-31
7.attack.4	5719.901	2	2014-03-31
4.initSF	5719.902	2	2014-03-31
4.disengage.7	5732.367	2	2014-03-31
4.attack.2	5738.2	2	2014-03-31
2.initFO	5738.201	2	2014-03-31
2.disengage.4	5789.1	2	2014-03-31
4.attack.7	5834.5	2	2014-03-31
7.initFO	5834.501	2	2014-03-31
1.attack.27	5995	2	2014-03-31
27.initCH	5995.001	2	2014-03-31
1.disengage.27	6001.667	2	2014-03-31
28.attack.27	6001.734	2	2014-03-31
27.initCH	6001.735	2	2014-03-31
28.disengage.27	6003.3	2	2014-03-31
1.attack.27	6076.534	2	2014-03-31
27.initFO	6076.535	2	2014-03-31
4.disengage.7	6096.934	2	2014-03-31
4.attack.7	6111.567	2	2014-03-31
7.initFO	6111.568	2	2014-03-31
1.disengage.27	6160.1	2	2014-03-31
4.disengage.7	6177.434	2	2014-03-31
3.attack.4	6207.701	2	2014-03-31
4.initSF	6207.702	2	2014-03-31
3.disengage.4	6212.868	2	2014-03-31
3.attack.2	6213.5	2	2014-03-31
2.initSF	6213.501	2	2014-03-31
3.disengage.2	6217.4	2	2014-03-31
2.attack.4	6260.534	2	2014-03-31
4.initFO	6260.535	2	2014-03-31
2.disengage.4	6287.234	2	2014-03-31
clock.time	6300	2	2014-03-31
3.attack.4	6331.4	2	2014-03-31
4.initFO	6331.401	2	2014-03-31
4.disengage.3	6364.1	2	2014-03-31
3.attack.4	6507.567	2	2014-03-31
4.initFO	6507.568	2	2014-03-31
4.disengage.3	6536.701	2	2014-03-31
28.attack.27	6601.133	2	2014-03-31
27.initSF	6601.134	2	2014-03-31
27.disengage.28	6615.367	2	2014-03-31
27.attack.28	6629.367	2	2014-03-31
28.initFO	6629.368	2	2014-03-31
4.attack.3	6688.167	2	2014-03-31
3.initFO	6688.168	2	2014-03-31
3.disengage.4	6731.934	2	2014-03-31
4.attack.3	6745.934	2	2014-03-31
3.initSF	6745.935	2	2014-03-31
4.disengage.3	6755.133	2	2014-03-31
4.attack.7	6809.901	2	2014-03-31
7.initSF	6809.902	2	2014-03-31
4.disengage.7	6828.801	2	2014-03-31
27.disengage.28	6867.667	2	2014-03-31
4.attack.3	6892.901	2	2014-03-31
3.initFO	6892.902	2	2014-03-31
4.disengage.3	6921.2	2	2014-03-31
4.attack.7	7097.334	2	2014-03-31
7.initSF	7097.335	2	2014-03-31
4.disengage.7	7130.934	2	2014-03-31
4.attack.7	7165.934	2	2014-03-31
7.initFO	7165.935	2	2014-03-31
fem.exit	7176.267	1	2014-03-31
clock.time	7200	1	2014-03-31
4.disengage.7	7462.434	1	2014-03-31
2.attack.4	7462.667	1	2014-03-31
4.initFO	7462.668	1	2014-03-31
3.attack.7	7492.033	1	2014-03-31
7.initFO	7492.034	1	2014-03-31
28.depart	7638.96	1	2014-03-31
30.arrive	7916.84	1	2014-03-31
7.disengage.3	8073.3	1	2014-03-31
3.attack.30	8076.601	1	2014-03-31
30.initCH	8076.602	1	2014-03-31
3.disengage.30	8098.367	1	2014-03-31
clock.time	8100	1	2014-03-31
30.depart	8114.84	1	2014-03-31
30.arrive	8232.12	1	2014-03-31
29.arrive	8257.08	1	2014-03-31
4.disengage.2	8339.567	1	2014-03-31
4.attack.2	8353.968	1	2014-03-31
2.initSF	8353.969	1	2014-03-31
4.disengage.2	8360.767	1	2014-03-31
29.attack.30	8362.167	1	2014-03-31
30.initCH	8362.168	1	2014-03-31
29.disengage.30	8370.701	1	2014-03-31
4.attack.3	8377.3	1	2014-03-31
3.initFO	8377.301	1	2014-03-31
7.attack.30	8425.434	1	2014-03-31
30.initCH	8425.435	1	2014-03-31
3.disengage.4	8428.601	1	2014-03-31
7.disengage.30	8437.334	1	2014-03-31
4.attack.3	8472.634	1	2014-03-31
3.initFO	8472.635	1	2014-03-31
30.depart	8583.74	1	2014-03-31
1.depart	8790.92	1	2014-03-31
3.disengage.4	8805.234	1	2014-03-31
3.attack.7	8805.367	1	2014-03-31
7.initSF	8805.368	1	2014-03-31
7.disengage.3	8819.067	1	2014-03-31
7.attack.4	8848.667	1	2014-03-31
4.initFO	8848.668	1	2014-03-31
3.attack.27	8913.033	1	2014-03-31
27.initFO	8913.034	1	2014-03-31
27.disengage.3	8979.133	1	2014-03-31
29.attack.27	8984.467	1	2014-03-31
27.initCH	8984.468	1	2014-03-31
29.disengage.27	8992.901	1	2014-03-31
clock.time	9000	1	2014-03-31
29.attack.27	9252.734	1	2014-03-31
27.initFO	9252.735	1	2014-03-31
7.disengage.4	9256.934	1	2014-03-31
7.attack.4	9272.133	1	2014-03-31
4.initFO	9272.134	1	2014-03-31
7.disengage.4	9379.868	1	2014-03-31
7.attack.4	9395.1	1	2014-03-31
4.initSF	9395.101	1	2014-03-31
30.arrive	9436.36	1	2014-03-31
29.disengage.27	9439.901	1	2014-03-31
4.disengage.7	9440.1	1	2014-03-31
29.attack.30	9440.968	1	2014-03-31
30.initCH	9440.969	1	2014-03-31
29.disengage.30	9453.334	1	2014-03-31
30.depart	9453.38	1	2014-03-31
7.attack.4	9481.767	1	2014-03-31
4.initFO	9481.768	1	2014-03-31
2.depart	9514.71	1	2014-03-31
29.attack.27	9518.033	1	2014-03-31
27.initFO	9518.034	1	2014-03-31
7.disengage.4	9639	1	2014-03-31
29.disengage.27	9639.2	1	2014-03-31
27.attack.29	9647.934	1	2014-03-31
29.initFO	9647.935	1	2014-03-31
7.attack.4	9654.033	1	2014-03-31
4.initFO	9654.034	1	2014-03-31
4.disengage.7	9701.067	1	2014-03-31
3.depart	9704.49	1	2014-03-31
7.depart	9887.74	1	2014-03-31
clock.time	9900	1	2014-03-31
27.disengage.29	10002.634	1	2014-03-31
29.attack.27	10004.801	1	2014-03-31
27.initFO	10004.802	1	2014-03-31
4.depart	10012.3	1	2014-03-31
29.disengage.27	10294.4	1	2014-03-31
29.depart	10397.49	1	2014-03-31
27.depart	10419.78	1	2014-03-31
clock.time	10800	1	2014-03-31
end.obs	10818	1	2014-03-31
fem.enter	0	2	2014-04-01
3.attack.10	13.8709136037531	2	2014-04-01
10.initFO	13.8723890427517	2	2014-04-01
3.disengage	14.9005287536108	2	2014-04-01
30.arrive	204.54	2	2014-04-01
10.attack.15	447.586401649951	2	2014-04-01
15.initSF	447.586498523507	2	2014-04-01
10.disengage	456.217284429205	2	2014-04-01
30.attack.4	458.61336799723	2	2014-04-01
4.initFO	458.615457571657	2	2014-04-01
4.disengage	470.828200234468	2	2014-04-01
7.attack.30	497.619487419426	2	2014-04-01
30.initCH	497.621237768976	2	2014-04-01
7.disengage	498.02633534846	2	2014-04-01
10.attack.30	501.162393808394	2	2014-04-01
30.initCH	501.163392895926	2	2014-04-01
10.disengage	515.63603516796	2	2014-04-01
7.attack.30	539.938359760084	2	2014-04-01
30.initSF	539.93958307456	2	2014-04-01
7.disengage	558.517970841401	2	2014-04-01
7.attack.15	604.89627890482	2	2014-04-01
15.initCH	604.899064798444	2	2014-04-01
7.disengage	608.308530968487	2	2014-04-01
7.attack.4	668.618659194264	2	2014-04-01
4.initFO	668.618941345052	2	2014-04-01
4.disengage	734.814611094758	2	2014-04-01
4.attack.3	736.573306411243	2	2014-04-01
3.initFO	736.575800863217	2	2014-04-01
2.attack.30	737.03950067321	2	2014-04-01
30.initCH	737.039684279057	2	2014-04-01
2.disengage	743.612111236662	2	2014-04-01
2.attack.30	759.953934328861	2	2014-04-01
30.initCH	759.954281912231	2	2014-04-01
2.disengage	765.95053518667	2	2014-04-01
4.disengage	766.904583052266	2	2014-04-01
15.attack.30	773.09290659163	2	2014-04-01
30.initFO	773.093727299839	2	2014-04-01
15.disengage	791.640565195709	2	2014-04-01
15.attack.30	799.558262054972	2	2014-04-01
30.initCH	799.558550606089	2	2014-04-01
15.disengage	805.329837379908	2	2014-04-01
15.attack.30	807.881515097239	2	2014-04-01
30.initCH	807.882441873132	2	2014-04-01
15.disengage	813.87421479282	2	2014-04-01
15.attack.30	817.770127562947	2	2014-04-01
30.initCH	817.773028863589	2	2014-04-01
15.disengage	827.852552815125	2	2014-04-01
3.attack.30	830.95981802789	2	2014-04-01
30.initCH	830.960744447021	2	2014-04-01
3.disengage	831.953845166328	2	2014-04-01
7.attack.30	845.085558421977	2	2014-04-01
30.initCH	845.089038858019	2	2014-04-01
7.disengage	849.679042529403	2	2014-04-01
30.depart	899.98120285948	2	2014-04-01
clock.time	900	2	2014-04-01
30.arrive	931.682302963219	2	2014-04-01
7.attack.15	932.347460365886	2	2014-04-01
15.initCH	932.348515722626	2	2014-04-01
7.disengage	936.327208667458	2	2014-04-01
15.attack.30	961.161980743494	2	2014-04-01
30.initCH	961.162561313101	2	2014-04-01
15.disengage	989.039301416245	2	2014-04-01
15.attack.30	999.893575227576	2	2014-04-01
30.initCH	999.893850744698	2	2014-04-01
15.disengage	1000.06587067319	2	2014-04-01
7.attack.30	1002.1551281646	2	2014-04-01
30.initCH	1002.15545794877	2	2014-04-01
7.disengage	1006.13737874703	2	2014-04-01
15.attack.30	1032.33057338048	2	2014-04-01
30.initCH	1032.33073702644	2	2014-04-01
15.disengage	1042.46247776917	2	2014-04-01
10.attack.30	1050.88013126518	2	2014-04-01
30.initCH	1050.88119075475	2	2014-04-01
10.disengage	1070.84397457803	2	2014-04-01
10.attack.30	1071.72915855831	2	2014-04-01
30.initSF	1071.72957056192	2	2014-04-01
10.disengage	1074.18968724255	2	2014-04-01
2.attack.30	1087.22528608242	2	2014-04-01
30.initSF	1087.22557287328	2	2014-04-01
30.disengage	1090.97738473154	2	2014-04-01
10.attack.15	1127.47721846211	2	2014-04-01
15.initSF	1127.47729932812	2	2014-04-01
15.disengage	1130.84281421906	2	2014-04-01
7.attack.15	1268.59041542659	2	2014-04-01
15.initSF	1268.59126990279	2	2014-04-01
7.disengage	1280.19497775679	2	2014-04-01
2.attack.7	1285.4031089785	2	2014-04-01
7.initFO	1285.40497104005	2	2014-04-01
2.disengage	1312.30379086344	2	2014-04-01
1.attack.30	1374.68389603873	2	2014-04-01
30.initCH	1374.68528152718	2	2014-04-01
1.disengage	1385.10441391052	2	2014-04-01
1.attack.30	1429.04881533566	2	2014-04-01
30.initCH	1429.05010717102	2	2014-04-01
1.disengage	1438.19992840913	2	2014-04-01
15.attack.30	1441.06419467647	2	2014-04-01
30.initCH	1441.06443102151	2	2014-04-01
15.disengage	1445.28240647815	2	2014-04-01
1.attack.10	1452.17925973558	2	2014-04-01
10.initCH	1452.17984029429	2	2014-04-01
1.disengage	1456.31107670328	2	2014-04-01
3.attack.30	1457.31189740212	2	2014-04-01
30.initCH	1457.3119565986	2	2014-04-01
3.disengage	1459.45588995749	2	2014-04-01
3.attack.30	1463.79934580849	2	2014-04-01
30.initCH	1463.79973856263	2	2014-04-01
3.disengage	1464.69306208083	2	2014-04-01
30.depart	1478.63801246232	2	2014-04-01
3.attack.7	1482.57049898999	2	2014-04-01
7.initFO	1482.57094818522	2	2014-04-01
9.arrive	1541.81	2	2014-04-01
9.depart	1592.62601222078	2	2014-04-01
7.disengage	1672.12683434824	2	2014-04-01
7.attack.4	1679.69025595206	2	2014-04-01
4.initFO	1679.69237535375	2	2014-04-01
4.disengage	1710.76969140886	2	2014-04-01
7.attack.4	1719.45685669011	2	2014-04-01
4.initFO	1719.45773146	2	2014-04-01
7.disengage	1728.67122744312	2	2014-04-01
clock.time	1800	2	2014-04-01
4.attack.7	2044.19333051659	2	2014-04-01
7.initFO	2044.193448102	2	2014-04-01
4.disengage	2055.77940609007	2	2014-04-01
4.attack.7	2063.39627576664	2	2014-04-01
7.initFO	2063.39655038653	2	2014-04-01
10.attack.15	2090.58954003548	2	2014-04-01
15.initFO	2090.59145640902	2	2014-04-01
15.disengage	2100.8264855457	2	2014-04-01
4.disengage	2116.56932029597	2	2014-04-01
4.attack.7	2117.14177935984	2	2014-04-01
7.initFO	2117.14201805389	2	2014-04-01
4.disengage	2118.92081512533	2	2014-04-01
30.arrive	2123.27049015781	2	2014-04-01
4.attack.7	2130.89836618316	2	2014-04-01
7.initFO	2130.89857963049	2	2014-04-01
4.disengage	2196.20812432919	2	2014-04-01
1.attack.10	2205.45422156163	2	2014-04-01
10.initFO	2205.45583238709	2	2014-04-01
3.attack.30	2209.47170616662	2	2014-04-01
30.initCH	2209.47265855602	2	2014-04-01
3.disengage	2210.56631074211	2	2014-04-01
3.attack.30	2211.16998464717	2	2014-04-01
30.initCH	2211.17010117949	2	2014-04-01
3.disengage	2211.66820977525	2	2014-04-01
3.attack.30	2211.96975031874	2	2014-04-01
30.initFO	2211.96989813858	2	2014-04-01
10.disengage	2222.82271849383	2	2014-04-01
30.disengage	2317.51325919003	2	2014-04-01
10.attack.1	2361.22733063843	2	2014-04-01
1.initSF	2361.22849768439	2	2014-04-01
1.disengage	2361.8614592439	2	2014-04-01
7.attack.30	2369.67366813144	2	2014-04-01
30.initCH	2369.67421706752	2	2014-04-01
7.disengage	2370.70917527752	2	2014-04-01
1.attack.30	2391.24013048283	2	2014-04-01
30.initCH	2391.24050526479	2	2014-04-01
4.attack.15	2397.81740400107	2	2014-04-01
15.initFO	2397.81786101125	2	2014-04-01
1.disengage	2399.08734174937	2	2014-04-01
4.disengage	2419.28172547759	2	2014-04-01
15.attack.30	2441.33435398426	2	2014-04-01
30.initCH	2441.33506907214	2	2014-04-01
15.disengage	2483.25194596105	2	2014-04-01
1.attack.10	2483.9723387656	2	2014-04-01
10.initFO	2483.97606611385	2	2014-04-01
4.attack.30	2492.58675235548	2	2014-04-01
30.initSF	2492.58843061041	2	2014-04-01
30.disengage	2502.04675847839	2	2014-04-01
4.attack.30	2502.07050355915	2	2014-04-01
30.initCH	2502.07077003086	2	2014-04-01
1.disengage	2505.26400644937	2	2014-04-01
4.disengage	2506.50788763492	2	2014-04-01
4.attack.30	2535.60956941231	2	2014-04-01
30.initCH	2535.60994706152	2	2014-04-01
4.disengage	2536.52502259538	2	2014-04-01
30.depart	2550.16810512495	2	2014-04-01
4.attack.3	2551.85804961137	2	2014-04-01
3.initFO	2551.85885783282	2	2014-04-01
7.attack.15	2554.74169870493	2	2014-04-01
15.initFO	2554.74323576552	2	2014-04-01
3.disengage	2566.79184180296	2	2014-04-01
7.disengage	2667.9886649826	2	2014-04-01
clock.time	2700	2	2014-04-01
2.attack.10	2702.53362168307	2	2014-04-01
10.initSF	2702.53468603566	2	2014-04-01
2.disengage	2707.20731944026	2	2014-04-01
10.attack.15	2772.90103069745	2	2014-04-01
15.initCH	2772.90263645528	2	2014-04-01
10.disengage	2773.12513379038	2	2014-04-01
1.attack.10	2775.00072849748	2	2014-04-01
10.initFO	2775.00171421263	2	2014-04-01
7.attack.4	2810.13580286182	2	2014-04-01
4.initFO	2810.13744453415	2	2014-04-01
7.disengage	2817.18132791436	2	2014-04-01
7.attack.4	2820.89347390417	2	2014-04-01
4.initFO	2820.89630726391	2	2014-04-01
4.disengage	2832.62972061912	2	2014-04-01
3.attack.4	2834.87777480519	2	2014-04-01
4.initFO	2834.88017222138	2	2014-04-01
4.disengage	2850.46356045885	2	2014-04-01
1.disengage	2878.80154825771	2	2014-04-01
4.attack.7	2915.78084709024	2	2014-04-01
7.initFO	2915.78090419366	2	2014-04-01
1.attack.10	3024.06674624861	2	2014-04-01
10.initFO	3024.06699779565	2	2014-04-01
4.disengage	3033.68454053571	2	2014-04-01
1.disengage	3035.21911976219	2	2014-04-01
10.attack.1	3050.47519446891	2	2014-04-01
1.initFO	3050.47586840087	2	2014-04-01
4.attack.7	3083.19268912399	2	2014-04-01
7.initFO	3083.19341553892	2	2014-04-01
7.disengage	3086.4841633443	2	2014-04-01
4.attack.3	3088.66413762998	2	2014-04-01
3.initFO	3088.66725248837	2	2014-04-01
1.disengage	3093.73279588224	2	2014-04-01
1.attack.10	3120.66424817529	2	2014-04-01
10.initSF	3120.6644758861	2	2014-04-01
1.disengage	3126.24724054524	2	2014-04-01
30.arrive	3151.3116329995	2	2014-04-01
4.disengage	3189.07563872984	2	2014-04-01
1.attack.10	3217.5345454409	2	2014-04-01
10.initFO	3217.53598259941	2	2014-04-01
10.disengage	3255.5348487094	2	2014-04-01
3.attack.30	3272.24306434697	2	2014-04-01
30.initCH	3272.24311867688	2	2014-04-01
3.disengage	3285.70537233311	2	2014-04-01
7.attack.30	3285.76438257614	2	2014-04-01
30.initCH	3285.7660016665	2	2014-04-01
7.disengage	3289.12145708167	2	2014-04-01
3.attack.30	3295.57774762562	2	2014-04-01
30.initCH	3295.57843531906	2	2014-04-01
3.disengage	3297.07505408894	2	2014-04-01
4.attack.30	3297.91772028902	2	2014-04-01
30.initCH	3297.91875087026	2	2014-04-01
4.disengage	3298.44374782499	2	2014-04-01
4.attack.3	3329.9346514156	2	2014-04-01
3.initFO	3329.93470062827	2	2014-04-01
4.disengage	3335.8288944217	2	2014-04-01
4.attack.30	3360.52519098272	2	2014-04-01
30.initCH	3360.52641638933	2	2014-04-01
4.disengage	3360.73835607017	2	2014-04-01
4.attack.7	3368.43083444986	2	2014-04-01
7.initFO	3368.43156491989	2	2014-04-01
4.disengage	3478.37643901597	2	2014-04-01
2.attack.7	3481.56063905909	2	2014-04-01
7.initFO	3481.56073916577	2	2014-04-01
3.attack.4	3498.92572191076	2	2014-04-01
4.initFO	3498.92685520634	2	2014-04-01
2.disengage	3550.28055561781	2	2014-04-01
4.disengage	3591.70390361662	2	2014-04-01
clock.time	3600	2	2014-04-01
15.attack.30	3601.86075303471	2	2014-04-01
30.initCH	3601.86103081606	2	2014-04-01
15.disengage	3607.74382173067	2	2014-04-01
1.attack.30	3608.1710249639	2	2014-04-01
30.initCH	3608.17124671349	2	2014-04-01
1.disengage	3612.32756294194	2	2014-04-01
2.attack.30	3613.97410538772	2	2014-04-01
30.initCH	3613.97420697775	2	2014-04-01
2.disengage	3614.78622064348	2	2014-04-01
1.attack.30	3620.73820816736	2	2014-04-01
30.initCH	3620.73851835519	2	2014-04-01
1.disengage	3620.85920095268	2	2014-04-01
4.attack.7	3624.51499467642	2	2014-04-01
7.initFO	3624.51605341298	2	2014-04-01
7.disengage	3630.17943416696	2	2014-04-01
1.attack.30	3631.11589342721	2	2014-04-01
30.initCH	3631.11890922011	2	2014-04-01
3.attack.4	3639.58922777577	2	2014-04-01
4.initSF	3639.59130126856	2	2014-04-01
1.disengage	3639.71918554808	2	2014-04-01
4.disengage	3642.75757911506	2	2014-04-01
4.attack.7	3644.24028257132	2	2014-04-01
7.initFO	3644.24057989671	2	2014-04-01
10.attack.30	3665.38456554563	2	2014-04-01
30.initCH	3665.384640351	2	2014-04-01
10.disengage	3666.5306800816	2	2014-04-01
7.disengage	3671.31979383598	2	2014-04-01
15.attack.30	3684.14157482609	2	2014-04-01
30.initCH	3684.14282349171	2	2014-04-01
4.attack.2	3685.37779230846	2	2014-04-01
2.initSF	3685.37861842339	2	2014-04-01
15.disengage	3689.06401091738	2	2014-04-01
4.disengage	3692.43932338008	2	2014-04-01
7.attack.30	3698.4263696272	2	2014-04-01
30.initCH	3698.42716415972	2	2014-04-01
7.disengage	3698.75687517842	2	2014-04-01
3.attack.30	3701.56907691667	2	2014-04-01
30.initCH	3701.57042999727	2	2014-04-01
4.attack.2	3714.53920438708	2	2014-04-01
2.initFO	3714.53995232208	2	2014-04-01
3.disengage	3731.19624087303	2	2014-04-01
3.attack.30	3743.60886635313	2	2014-04-01
30.initCH	3743.61087214225	2	2014-04-01
3.disengage	3747.12403233101	2	2014-04-01
7.attack.15	3751.53824085599	2	2014-04-01
15.initCH	3751.53895279296	2	2014-04-01
7.disengage	3755.79018522082	2	2014-04-01
7.attack.15	3799.53960610707	2	2014-04-01
15.initFO	3799.53961903723	2	2014-04-01
7.disengage	3854.03194862299	2	2014-04-01
1.attack.10	3862.76618604459	2	2014-04-01
10.initFO	3862.76641197878	2	2014-04-01
1.disengage	3882.37131808057	2	2014-04-01
4.disengage	3886.60336514272	2	2014-04-01
7.attack.15	3890.03252688367	2	2014-04-01
15.initSF	3890.03346641041	2	2014-04-01
15.disengage	3940.98390962664	2	2014-04-01
7.attack.15	3994.35169678413	2	2014-04-01
15.initFO	3994.35197717169	2	2014-04-01
7.disengage	4006.22918197326	2	2014-04-01
4.attack.3	4040.36305608552	2	2014-04-01
3.initFO	4040.36555979612	2	2014-04-01
7.attack.15	4169.42052480597	2	2014-04-01
15.initCH	4169.42153962017	2	2014-04-01
7.disengage	4170.94017048619	2	2014-04-01
7.attack.15	4213.20320539806	2	2014-04-01
15.initCH	4213.20493738747	2	2014-04-01
7.disengage	4219.53689822184	2	2014-04-01
4.disengage	4236.93040060467	2	2014-04-01
4.attack.10	4250.4023680132	2	2014-04-01
10.initSF	4250.40304738903	2	2014-04-01
4.disengage	4251.26979523297	2	2014-04-01
1.attack.10	4281.2046232188	2	2014-04-01
10.initFO	4281.20469971855	2	2014-04-01
3.attack.2	4319.16451165106	2	2014-04-01
2.initFO	4319.16602680006	2	2014-04-01
15.attack.30	4320.46814403686	2	2014-04-01
30.initCH	4320.47142958502	2	2014-04-01
1.disengage	4323.1173436479	2	2014-04-01
15.disengage	4329.7526574262	2	2014-04-01
3.disengage	4358.81462091843	2	2014-04-01
7.attack.15	4380.96143941411	2	2014-04-01
15.initFO	4380.96182330581	2	2014-04-01
4.attack.30	4399.09694775882	2	2014-04-01
30.initCH	4399.09776865147	2	2014-04-01
4.disengage	4405.82939444661	2	2014-04-01
3.attack.30	4427.19556514959	2	2014-04-01
30.initCH	4427.19572195974	2	2014-04-01
3.disengage	4428.9909133256	2	2014-04-01
4.attack.30	4434.31230145003	2	2014-04-01
30.initCH	4434.31273586676	2	2014-04-01
4.disengage	4435.12802001743	2	2014-04-01
7.disengage	4449.60472802201	2	2014-04-01
4.attack.30	4457.48739460914	2	2014-04-01
30.initCH	4457.48904486412	2	2014-04-01
4.disengage	4458.2000659269	2	2014-04-01
4.attack.30	4463.38225333094	2	2014-04-01
30.initCH	4463.38276905789	2	2014-04-01
4.disengage	4468.74905310282	2	2014-04-01
1.attack.10	4472.37787402226	2	2014-04-01
10.initFO	4472.3781355259	2	2014-04-01
7.attack.30	4488.39634136668	2	2014-04-01
30.initCH	4488.39791317687	2	2014-04-01
7.disengage	4491.85710481581	2	2014-04-01
clock.time	4500	2	2014-04-01
15.attack.30	4549.53604783284	2	2014-04-01
30.initCH	4549.53861199113	2	2014-04-01
15.disengage	4552.6678573518	2	2014-04-01
1.disengage	4558.04117755149	2	2014-04-01
3.attack.15	4575.6472114882	2	2014-04-01
15.initCH	4575.64782389462	2	2014-04-01
3.disengage	4578.48455139673	2	2014-04-01
4.attack.7	4596.32064052935	2	2014-04-01
7.initFO	4596.32200093123	2	2014-04-01
30.attack.2	4602.35732090566	2	2014-04-01
2.initFO	4602.35735020116	2	2014-04-01
4.disengage	4604.29007957845	2	2014-04-01
4.attack.7	4616.14218145778	2	2014-04-01
7.initFO	4616.14232029373	2	2014-04-01
10.attack.15	4617.66565255038	2	2014-04-01
15.initCH	4617.66872509	2	2014-04-01
10.disengage	4625.56710226167	2	2014-04-01
15.depart	4633.57459711166	2	2014-04-01
7.disengage	4668.74782293104	2	2014-04-01
4.attack.7	4710.44291470278	2	2014-04-01
7.initSF	4710.44307906859	2	2014-04-01
2.disengage	4729.4899691383	2	2014-04-01
4.disengage	4733.71304272678	2	2014-04-01
3.attack.4	4742.76466410626	2	2014-04-01
4.initFO	4742.76586383168	2	2014-04-01
3.disengage	4749.12411761553	2	2014-04-01
2.attack.30	4780.76097876606	2	2014-04-01
30.initCH	4780.7628985162	2	2014-04-01
2.disengage	4783.44869165043	2	2014-04-01
7.attack.4	4793.04777513897	2	2014-04-01
4.initFO	4793.04831029204	2	2014-04-01
fem.exit	4800	1	2014-04-01
30.depart	4801.15899616855	1	2014-04-01
7.disengage	5077.82406445111	1	2014-04-01
3.attack.4	5087.68638260688	1	2014-04-01
4.initFO	5087.68671942857	1	2014-04-01
1.attack.10	5302.29325014445	1	2014-04-01
10.initFO	5302.29372940587	1	2014-04-01
4.disengage	5378.5985751048	1	2014-04-01
7.attack.4	5384.9391766663	1	2014-04-01
4.initFO	5384.94163869595	1	2014-04-01
clock.time	5400	1	2014-04-01
1.disengage	5464.68231082526	1	2014-04-01
2.attack.10	5493.00493925877	1	2014-04-01
10.initFO	5493.00532753656	1	2014-04-01
2.disengage	5577.51554557895	1	2014-04-01
1.attack.10	5618.10871337432	1	2014-04-01
10.initFO	5618.10871340628	1	2014-04-01
7.disengage	5623.26438206902	1	2014-04-01
30.arrive	5639.9524391243	1	2014-04-01
4.attack.2	5643.96942686511	1	2014-04-01
2.initFO	5643.96958419563	1	2014-04-01
7.depart	5700.1370468078	1	2014-04-01
3.depart	5735.10498050624	1	2014-04-01
1.disengage	5780.05758373456	1	2014-04-01
4.disengage	5807.59222602452	1	2014-04-01
30.depart	5838.85841318034	1	2014-04-01
30.arrive	5960.13957167298	1	2014-04-01
10.attack.1	6024.28706226459	1	2014-04-01
1.initFO	6024.28722546815	1	2014-04-01
2.depart	6095.42179419433	1	2014-04-01
4.attack.30	6204.87783266448	1	2014-04-01
30.initCH	6204.8779300975	1	2014-04-01
4.disengage	6211.74517443651	1	2014-04-01
30.depart	6244.39257390034	1	2014-04-01
3.arrive	6276.72975187705	1	2014-04-01
clock.time	6300	1	2014-04-01
3.attack.4	6364.57311461668	1	2014-04-01
4.initFO	6364.57318969003	1	2014-04-01
3.disengage	6633.21012244791	1	2014-04-01
4.attack.3	6703.5187386132	1	2014-04-01
3.initFO	6703.5203927882	1	2014-04-01
1.disengage	6959.87938901228	1	2014-04-01
clock.time	7200	1	2014-04-01
10.attack.1	7529.7366941152	1	2014-04-01
1.initFO	7529.73792798896	1	2014-04-01
4.disengage	7844.79073833146	1	2014-04-01
4.attack.3	7873.60313573217	1	2014-04-01
3.initFO	7873.60398130376	1	2014-04-01
30.arrive	7946.73340317949	1	2014-04-01
4.disengage	8008.56754997607	1	2014-04-01
3.attack.4	8032.71134514151	1	2014-04-01
4.initSF	8032.71420784864	1	2014-04-01
clock.time	8100	1	2014-04-01
4.disengage	8123.75029996559	1	2014-04-01
3.attack.4	8159.3593335921	1	2014-04-01
4.initFO	8159.35950110546	1	2014-04-01
4.disengage	8271.63128753771	1	2014-04-01
3.attack.4	8293.48236101613	1	2014-04-01
4.initFO	8293.48313924589	1	2014-04-01
30.depart	8544.87740139648	1	2014-04-01
30.arrive	8693.45804915383	1	2014-04-01
30.depart	8809.18164538822	1	2014-04-01
clock.time	9000	1	2014-04-01
10.disengage	9141.42944144393	1	2014-04-01
10.attack.1	9171.56342410999	1	2014-04-01
1.initFO	9171.56486637999	1	2014-04-01
1.disengage	9488.45852110513	1	2014-04-01
1.attack.10	9658.27144539042	1	2014-04-01
10.initFO	9658.27215396184	1	2014-04-01
4.disengage	9841.62294815398	1	2014-04-01
4.depart	9853.16728206809	1	2014-04-01
clock.time	9900	1	2014-04-01
1.disengage	9944.36843403731	1	2014-04-01
1.attack.10	9945.01140051773	1	2014-04-01
10.initFO	9945.01241404577	1	2014-04-01
3.depart	9982.92182659382	1	2014-04-01
30.arrive	10228.2598508232	1	2014-04-01
1.disengage	10317.0312915515	1	2014-04-01
10.attack.30	10361.6253149998	1	2014-04-01
30.initCH	10361.6270596998	1	2014-04-01
10.disengage	10414.6340817863	1	2014-04-01
30.depart	10433.8413407656	1	2014-04-01
end.obs	10661	1	2014-04-01
