## Supplemental_reproducible_code for "Fighting isn’t sexy in lekking Greater Sage-grouse (*Centrocercus urophasianus*)": full_event_list_day2

Events	Time	Females	Date
fem.enter	0	2	2014-04-01
3.attack.10	13.8709136037531	2	2014-04-01
10.initFO	13.8723890427517	2	2014-04-01
3.disengage	14.9005287536108	2	2014-04-01
30.arrive	204.54	2	2014-04-01
10.attack.15	447.586401649951	2	2014-04-01
15.initSF	447.586498523507	2	2014-04-01
10.disengage	456.217284429205	2	2014-04-01
30.attack.4	458.61336799723	2	2014-04-01
4.initFO	458.615457571657	2	2014-04-01
4.disengage	470.828200234468	2	2014-04-01
7.attack.30	497.619487419426	2	2014-04-01
30.initCH	497.621237768976	2	2014-04-01
7.disengage	498.02633534846	2	2014-04-01
10.attack.30	501.162393808394	2	2014-04-01
30.initCH	501.163392895926	2	2014-04-01
10.disengage	515.63603516796	2	2014-04-01
7.attack.30	539.938359760084	2	2014-04-01
30.initSF	539.93958307456	2	2014-04-01
7.disengage	558.517970841401	2	2014-04-01
7.attack.15	604.89627890482	2	2014-04-01
15.initCH	604.899064798444	2	2014-04-01
7.disengage	608.308530968487	2	2014-04-01
7.attack.4	668.618659194264	2	2014-04-01
4.initFO	668.618941345052	2	2014-04-01
4.disengage	734.814611094758	2	2014-04-01
4.attack.3	736.573306411243	2	2014-04-01
3.initFO	736.575800863217	2	2014-04-01
2.attack.30	737.03950067321	2	2014-04-01
30.initCH	737.039684279057	2	2014-04-01
2.disengage	743.612111236662	2	2014-04-01
2.attack.30	759.953934328861	2	2014-04-01
30.initCH	759.954281912231	2	2014-04-01
2.disengage	765.95053518667	2	2014-04-01
4.disengage	766.904583052266	2	2014-04-01
15.attack.30	773.09290659163	2	2014-04-01
30.initFO	773.093727299839	2	2014-04-01
15.disengage	791.640565195709	2	2014-04-01
15.attack.30	799.558262054972	2	2014-04-01
30.initCH	799.558550606089	2	2014-04-01
15.disengage	805.329837379908	2	2014-04-01
15.attack.30	807.881515097239	2	2014-04-01
30.initCH	807.882441873132	2	2014-04-01
15.disengage	813.87421479282	2	2014-04-01
15.attack.30	817.770127562947	2	2014-04-01
30.initCH	817.773028863589	2	2014-04-01
15.disengage	827.852552815125	2	2014-04-01
3.attack.30	830.95981802789	2	2014-04-01
30.initCH	830.960744447021	2	2014-04-01
3.disengage	831.953845166328	2	2014-04-01
7.attack.30	845.085558421977	2	2014-04-01
30.initCH	845.089038858019	2	2014-04-01
7.disengage	849.679042529403	2	2014-04-01
30.depart	899.98120285948	2	2014-04-01
clock.time	900	2	2014-04-01
30.arrive	931.682302963219	2	2014-04-01
7.attack.15	932.347460365886	2	2014-04-01
15.initCH	932.348515722626	2	2014-04-01
7.disengage	936.327208667458	2	2014-04-01
15.attack.30	961.161980743494	2	2014-04-01
30.initCH	961.162561313101	2	2014-04-01
15.disengage	989.039301416245	2	2014-04-01
15.attack.30	999.893575227576	2	2014-04-01
30.initCH	999.893850744698	2	2014-04-01
15.disengage	1000.06587067319	2	2014-04-01
7.attack.30	1002.1551281646	2	2014-04-01
30.initCH	1002.15545794877	2	2014-04-01
7.disengage	1006.13737874703	2	2014-04-01
15.attack.30	1032.33057338048	2	2014-04-01
30.initCH	1032.33073702644	2	2014-04-01
15.disengage	1042.46247776917	2	2014-04-01
10.attack.30	1050.88013126518	2	2014-04-01
30.initCH	1050.88119075475	2	2014-04-01
10.disengage	1070.84397457803	2	2014-04-01
10.attack.30	1071.72915855831	2	2014-04-01
30.initSF	1071.72957056192	2	2014-04-01
10.disengage	1074.18968724255	2	2014-04-01
2.attack.30	1087.22528608242	2	2014-04-01
30.initSF	1087.22557287328	2	2014-04-01
30.disengage	1090.97738473154	2	2014-04-01
10.attack.15	1127.47721846211	2	2014-04-01
15.initSF	1127.47729932812	2	2014-04-01
15.disengage	1130.84281421906	2	2014-04-01
7.attack.15	1268.59041542659	2	2014-04-01
15.initSF	1268.59126990279	2	2014-04-01
7.disengage	1280.19497775679	2	2014-04-01
2.attack.7	1285.4031089785	2	2014-04-01
7.initFO	1285.40497104005	2	2014-04-01
2.disengage	1312.30379086344	2	2014-04-01
1.attack.30	1374.68389603873	2	2014-04-01
30.initCH	1374.68528152718	2	2014-04-01
1.disengage	1385.10441391052	2	2014-04-01
1.attack.30	1429.04881533566	2	2014-04-01
30.initCH	1429.05010717102	2	2014-04-01
1.disengage	1438.19992840913	2	2014-04-01
15.attack.30	1441.06419467647	2	2014-04-01
30.initCH	1441.06443102151	2	2014-04-01
15.disengage	1445.28240647815	2	2014-04-01
1.attack.10	1452.17925973558	2	2014-04-01
10.initCH	1452.17984029429	2	2014-04-01
1.disengage	1456.31107670328	2	2014-04-01
3.attack.30	1457.31189740212	2	2014-04-01
30.initCH	1457.3119565986	2	2014-04-01
3.disengage	1459.45588995749	2	2014-04-01
3.attack.30	1463.79934580849	2	2014-04-01
30.initCH	1463.79973856263	2	2014-04-01
3.disengage	1464.69306208083	2	2014-04-01
30.depart	1478.63801246232	2	2014-04-01
3.attack.7	1482.57049898999	2	2014-04-01
7.initFO	1482.57094818522	2	2014-04-01
9.arrive	1541.81	2	2014-04-01
9.depart	1592.62601222078	2	2014-04-01
7.disengage	1672.12683434824	2	2014-04-01
7.attack.4	1679.69025595206	2	2014-04-01
4.initFO	1679.69237535375	2	2014-04-01
4.disengage	1710.76969140886	2	2014-04-01
7.attack.4	1719.45685669011	2	2014-04-01
4.initFO	1719.45773146	2	2014-04-01
7.disengage	1728.67122744312	2	2014-04-01
clock.time	1800	2	2014-04-01
4.attack.7	2044.19333051659	2	2014-04-01
7.initFO	2044.193448102	2	2014-04-01
4.disengage	2055.77940609007	2	2014-04-01
4.attack.7	2063.39627576664	2	2014-04-01
7.initFO	2063.39655038653	2	2014-04-01
10.attack.15	2090.58954003548	2	2014-04-01
15.initFO	2090.59145640902	2	2014-04-01
15.disengage	2100.8264855457	2	2014-04-01
4.disengage	2116.56932029597	2	2014-04-01
4.attack.7	2117.14177935984	2	2014-04-01
7.initFO	2117.14201805389	2	2014-04-01
4.disengage	2118.92081512533	2	2014-04-01
30.arrive	2123.27049015781	2	2014-04-01
4.attack.7	2130.89836618316	2	2014-04-01
7.initFO	2130.89857963049	2	2014-04-01
4.disengage	2196.20812432919	2	2014-04-01
1.attack.10	2205.45422156163	2	2014-04-01
10.initFO	2205.45583238709	2	2014-04-01
3.attack.30	2209.47170616662	2	2014-04-01
30.initCH	2209.47265855602	2	2014-04-01
3.disengage	2210.56631074211	2	2014-04-01
3.attack.30	2211.16998464717	2	2014-04-01
30.initCH	2211.17010117949	2	2014-04-01
3.disengage	2211.66820977525	2	2014-04-01
3.attack.30	2211.96975031874	2	2014-04-01
30.initFO	2211.96989813858	2	2014-04-01
10.disengage	2222.82271849383	2	2014-04-01
30.disengage	2317.51325919003	2	2014-04-01
10.attack.1	2361.22733063843	2	2014-04-01
1.initSF	2361.22849768439	2	2014-04-01
1.disengage	2361.8614592439	2	2014-04-01
7.attack.30	2369.67366813144	2	2014-04-01
30.initCH	2369.67421706752	2	2014-04-01
7.disengage	2370.70917527752	2	2014-04-01
1.attack.30	2391.24013048283	2	2014-04-01
30.initCH	2391.24050526479	2	2014-04-01
4.attack.15	2397.81740400107	2	2014-04-01
15.initFO	2397.81786101125	2	2014-04-01
1.disengage	2399.08734174937	2	2014-04-01
4.disengage	2419.28172547759	2	2014-04-01
15.attack.30	2441.33435398426	2	2014-04-01
30.initCH	2441.33506907214	2	2014-04-01
15.disengage	2483.25194596105	2	2014-04-01
1.attack.10	2483.9723387656	2	2014-04-01
10.initFO	2483.97606611385	2	2014-04-01
4.attack.30	2492.58675235548	2	2014-04-01
30.initSF	2492.58843061041	2	2014-04-01
30.disengage	2502.04675847839	2	2014-04-01
4.attack.30	2502.07050355915	2	2014-04-01
30.initCH	2502.07077003086	2	2014-04-01
1.disengage	2505.26400644937	2	2014-04-01
4.disengage	2506.50788763492	2	2014-04-01
4.attack.30	2535.60956941231	2	2014-04-01
30.initCH	2535.60994706152	2	2014-04-01
4.disengage	2536.52502259538	2	2014-04-01
30.depart	2550.16810512495	2	2014-04-01
4.attack.3	2551.85804961137	2	2014-04-01
3.initFO	2551.85885783282	2	2014-04-01
7.attack.15	2554.74169870493	2	2014-04-01
15.initFO	2554.74323576552	2	2014-04-01
3.disengage	2566.79184180296	2	2014-04-01
7.disengage	2667.9886649826	2	2014-04-01
clock.time	2700	2	2014-04-01
2.attack.10	2702.53362168307	2	2014-04-01
10.initSF	2702.53468603566	2	2014-04-01
2.disengage	2707.20731944026	2	2014-04-01
10.attack.15	2772.90103069745	2	2014-04-01
15.initCH	2772.90263645528	2	2014-04-01
10.disengage	2773.12513379038	2	2014-04-01
1.attack.10	2775.00072849748	2	2014-04-01
10.initFO	2775.00171421263	2	2014-04-01
7.attack.4	2810.13580286182	2	2014-04-01
4.initFO	2810.13744453415	2	2014-04-01
7.disengage	2817.18132791436	2	2014-04-01
7.attack.4	2820.89347390417	2	2014-04-01
4.initFO	2820.89630726391	2	2014-04-01
4.disengage	2832.62972061912	2	2014-04-01
3.attack.4	2834.87777480519	2	2014-04-01
4.initFO	2834.88017222138	2	2014-04-01
4.disengage	2850.46356045885	2	2014-04-01
1.disengage	2878.80154825771	2	2014-04-01
4.attack.7	2915.78084709024	2	2014-04-01
7.initFO	2915.78090419366	2	2014-04-01
1.attack.10	3024.06674624861	2	2014-04-01
10.initFO	3024.06699779565	2	2014-04-01
4.disengage	3033.68454053571	2	2014-04-01
1.disengage	3035.21911976219	2	2014-04-01
10.attack.1	3050.47519446891	2	2014-04-01
1.initFO	3050.47586840087	2	2014-04-01
4.attack.7	3083.19268912399	2	2014-04-01
7.initFO	3083.19341553892	2	2014-04-01
7.disengage	3086.4841633443	2	2014-04-01
4.attack.3	3088.66413762998	2	2014-04-01
3.initFO	3088.66725248837	2	2014-04-01
1.disengage	3093.73279588224	2	2014-04-01
1.attack.10	3120.66424817529	2	2014-04-01
10.initSF	3120.6644758861	2	2014-04-01
1.disengage	3126.24724054524	2	2014-04-01
30.arrive	3151.3116329995	2	2014-04-01
4.disengage	3189.07563872984	2	2014-04-01
1.attack.10	3217.5345454409	2	2014-04-01
10.initFO	3217.53598259941	2	2014-04-01
10.disengage	3255.5348487094	2	2014-04-01
3.attack.30	3272.24306434697	2	2014-04-01
30.initCH	3272.24311867688	2	2014-04-01
3.disengage	3285.70537233311	2	2014-04-01
7.attack.30	3285.76438257614	2	2014-04-01
30.initCH	3285.7660016665	2	2014-04-01
7.disengage	3289.12145708167	2	2014-04-01
3.attack.30	3295.57774762562	2	2014-04-01
30.initCH	3295.57843531906	2	2014-04-01
3.disengage	3297.07505408894	2	2014-04-01
4.attack.30	3297.91772028902	2	2014-04-01
30.initCH	3297.91875087026	2	2014-04-01
4.disengage	3298.44374782499	2	2014-04-01
4.attack.3	3329.9346514156	2	2014-04-01
3.initFO	3329.93470062827	2	2014-04-01
4.disengage	3335.8288944217	2	2014-04-01
4.attack.30	3360.52519098272	2	2014-04-01
30.initCH	3360.52641638933	2	2014-04-01
4.disengage	3360.73835607017	2	2014-04-01
4.attack.7	3368.43083444986	2	2014-04-01
7.initFO	3368.43156491989	2	2014-04-01
4.disengage	3478.37643901597	2	2014-04-01
2.attack.7	3481.56063905909	2	2014-04-01
7.initFO	3481.56073916577	2	2014-04-01
3.attack.4	3498.92572191076	2	2014-04-01
4.initFO	3498.92685520634	2	2014-04-01
2.disengage	3550.28055561781	2	2014-04-01
4.disengage	3591.70390361662	2	2014-04-01
clock.time	3600	2	2014-04-01
15.attack.30	3601.86075303471	2	2014-04-01
30.initCH	3601.86103081606	2	2014-04-01
15.disengage	3607.74382173067	2	2014-04-01
1.attack.30	3608.1710249639	2	2014-04-01
30.initCH	3608.17124671349	2	2014-04-01
1.disengage	3612.32756294194	2	2014-04-01
2.attack.30	3613.97410538772	2	2014-04-01
30.initCH	3613.97420697775	2	2014-04-01
2.disengage	3614.78622064348	2	2014-04-01
1.attack.30	3620.73820816736	2	2014-04-01
30.initCH	3620.73851835519	2	2014-04-01
1.disengage	3620.85920095268	2	2014-04-01
4.attack.7	3624.51499467642	2	2014-04-01
7.initFO	3624.51605341298	2	2014-04-01
7.disengage	3630.17943416696	2	2014-04-01
1.attack.30	3631.11589342721	2	2014-04-01
30.initCH	3631.11890922011	2	2014-04-01
3.attack.4	3639.58922777577	2	2014-04-01
4.initSF	3639.59130126856	2	2014-04-01
1.disengage	3639.71918554808	2	2014-04-01
4.disengage	3642.75757911506	2	2014-04-01
4.attack.7	3644.24028257132	2	2014-04-01
7.initFO	3644.24057989671	2	2014-04-01
10.attack.30	3665.38456554563	2	2014-04-01
30.initCH	3665.384640351	2	2014-04-01
10.disengage	3666.5306800816	2	2014-04-01
7.disengage	3671.31979383598	2	2014-04-01
15.attack.30	3684.14157482609	2	2014-04-01
30.initCH	3684.14282349171	2	2014-04-01
4.attack.2	3685.37779230846	2	2014-04-01
2.initSF	3685.37861842339	2	2014-04-01
15.disengage	3689.06401091738	2	2014-04-01
4.disengage	3692.43932338008	2	2014-04-01
7.attack.30	3698.4263696272	2	2014-04-01
30.initCH	3698.42716415972	2	2014-04-01
7.disengage	3698.75687517842	2	2014-04-01
3.attack.30	3701.56907691667	2	2014-04-01
30.initCH	3701.57042999727	2	2014-04-01
4.attack.2	3714.53920438708	2	2014-04-01
2.initFO	3714.53995232208	2	2014-04-01
3.disengage	3731.19624087303	2	2014-04-01
3.attack.30	3743.60886635313	2	2014-04-01
30.initCH	3743.61087214225	2	2014-04-01
3.disengage	3747.12403233101	2	2014-04-01
7.attack.15	3751.53824085599	2	2014-04-01
15.initCH	3751.53895279296	2	2014-04-01
7.disengage	3755.79018522082	2	2014-04-01
7.attack.15	3799.53960610707	2	2014-04-01
15.initFO	3799.53961903723	2	2014-04-01
7.disengage	3854.03194862299	2	2014-04-01
1.attack.10	3862.76618604459	2	2014-04-01
10.initFO	3862.76641197878	2	2014-04-01
1.disengage	3882.37131808057	2	2014-04-01
4.disengage	3886.60336514272	2	2014-04-01
7.attack.15	3890.03252688367	2	2014-04-01
15.initSF	3890.03346641041	2	2014-04-01
15.disengage	3940.98390962664	2	2014-04-01
7.attack.15	3994.35169678413	2	2014-04-01
15.initFO	3994.35197717169	2	2014-04-01
7.disengage	4006.22918197326	2	2014-04-01
4.attack.3	4040.36305608552	2	2014-04-01
3.initFO	4040.36555979612	2	2014-04-01
7.attack.15	4169.42052480597	2	2014-04-01
15.initCH	4169.42153962017	2	2014-04-01
7.disengage	4170.94017048619	2	2014-04-01
7.attack.15	4213.20320539806	2	2014-04-01
15.initCH	4213.20493738747	2	2014-04-01
7.disengage	4219.53689822184	2	2014-04-01
4.disengage	4236.93040060467	2	2014-04-01
4.attack.10	4250.4023680132	2	2014-04-01
10.initSF	4250.40304738903	2	2014-04-01
4.disengage	4251.26979523297	2	2014-04-01
1.attack.10	4281.2046232188	2	2014-04-01
10.initFO	4281.20469971855	2	2014-04-01
3.attack.2	4319.16451165106	2	2014-04-01
2.initFO	4319.16602680006	2	2014-04-01
15.attack.30	4320.46814403686	2	2014-04-01
30.initCH	4320.47142958502	2	2014-04-01
1.disengage	4323.1173436479	2	2014-04-01
15.disengage	4329.7526574262	2	2014-04-01
3.disengage	4358.81462091843	2	2014-04-01
7.attack.15	4380.96143941411	2	2014-04-01
15.initFO	4380.96182330581	2	2014-04-01
4.attack.30	4399.09694775882	2	2014-04-01
30.initCH	4399.09776865147	2	2014-04-01
4.disengage	4405.82939444661	2	2014-04-01
3.attack.30	4427.19556514959	2	2014-04-01
30.initCH	4427.19572195974	2	2014-04-01
3.disengage	4428.9909133256	2	2014-04-01
4.attack.30	4434.31230145003	2	2014-04-01
30.initCH	4434.31273586676	2	2014-04-01
4.disengage	4435.12802001743	2	2014-04-01
7.disengage	4449.60472802201	2	2014-04-01
4.attack.30	4457.48739460914	2	2014-04-01
30.initCH	4457.48904486412	2	2014-04-01
4.disengage	4458.2000659269	2	2014-04-01
4.attack.30	4463.38225333094	2	2014-04-01
30.initCH	4463.38276905789	2	2014-04-01
4.disengage	4468.74905310282	2	2014-04-01
1.attack.10	4472.37787402226	2	2014-04-01
10.initFO	4472.3781355259	2	2014-04-01
7.attack.30	4488.39634136668	2	2014-04-01
30.initCH	4488.39791317687	2	2014-04-01
7.disengage	4491.85710481581	2	2014-04-01
clock.time	4500	2	2014-04-01
15.attack.30	4549.53604783284	2	2014-04-01
30.initCH	4549.53861199113	2	2014-04-01
15.disengage	4552.6678573518	2	2014-04-01
1.disengage	4558.04117755149	2	2014-04-01
3.attack.15	4575.6472114882	2	2014-04-01
15.initCH	4575.64782389462	2	2014-04-01
3.disengage	4578.48455139673	2	2014-04-01
4.attack.7	4596.32064052935	2	2014-04-01
7.initFO	4596.32200093123	2	2014-04-01
30.attack.2	4602.35732090566	2	2014-04-01
2.initFO	4602.35735020116	2	2014-04-01
4.disengage	4604.29007957845	2	2014-04-01
4.attack.7	4616.14218145778	2	2014-04-01
7.initFO	4616.14232029373	2	2014-04-01
10.attack.15	4617.66565255038	2	2014-04-01
15.initCH	4617.66872509	2	2014-04-01
10.disengage	4625.56710226167	2	2014-04-01
15.depart	4633.57459711166	2	2014-04-01
7.disengage	4668.74782293104	2	2014-04-01
4.attack.7	4710.44291470278	2	2014-04-01
7.initSF	4710.44307906859	2	2014-04-01
2.disengage	4729.4899691383	2	2014-04-01
4.disengage	4733.71304272678	2	2014-04-01
3.attack.4	4742.76466410626	2	2014-04-01
4.initFO	4742.76586383168	2	2014-04-01
3.disengage	4749.12411761553	2	2014-04-01
2.attack.30	4780.76097876606	2	2014-04-01
30.initCH	4780.7628985162	2	2014-04-01
2.disengage	4783.44869165043	2	2014-04-01
7.attack.4	4793.04777513897	2	2014-04-01
4.initFO	4793.04831029204	2	2014-04-01
fem.exit	4800	1	2014-04-01
30.depart	4801.15899616855	1	2014-04-01
7.disengage	5077.82406445111	1	2014-04-01
3.attack.4	5087.68638260688	1	2014-04-01
4.initFO	5087.68671942857	1	2014-04-01
1.attack.10	5302.29325014445	1	2014-04-01
10.initFO	5302.29372940587	1	2014-04-01
4.disengage	5378.5985751048	1	2014-04-01
7.attack.4	5384.9391766663	1	2014-04-01
4.initFO	5384.94163869595	1	2014-04-01
clock.time	5400	1	2014-04-01
1.disengage	5464.68231082526	1	2014-04-01
2.attack.10	5493.00493925877	1	2014-04-01
10.initFO	5493.00532753656	1	2014-04-01
2.disengage	5577.51554557895	1	2014-04-01
1.attack.10	5618.10871337432	1	2014-04-01
10.initFO	5618.10871340628	1	2014-04-01
7.disengage	5623.26438206902	1	2014-04-01
30.arrive	5639.9524391243	1	2014-04-01
4.attack.2	5643.96942686511	1	2014-04-01
2.initFO	5643.96958419563	1	2014-04-01
7.depart	5700.1370468078	1	2014-04-01
3.depart	5735.10498050624	1	2014-04-01
1.disengage	5780.05758373456	1	2014-04-01
4.disengage	5807.59222602452	1	2014-04-01
30.depart	5838.85841318034	1	2014-04-01
30.arrive	5960.13957167298	1	2014-04-01
10.attack.1	6024.28706226459	1	2014-04-01
1.initFO	6024.28722546815	1	2014-04-01
2.depart	6095.42179419433	1	2014-04-01
4.attack.30	6204.87783266448	1	2014-04-01
30.initCH	6204.8779300975	1	2014-04-01
4.disengage	6211.74517443651	1	2014-04-01
30.depart	6244.39257390034	1	2014-04-01
3.arrive	6276.72975187705	1	2014-04-01
clock.time	6300	1	2014-04-01
3.attack.4	6364.57311461668	1	2014-04-01
4.initFO	6364.57318969003	1	2014-04-01
3.disengage	6633.21012244791	1	2014-04-01
4.attack.3	6703.5187386132	1	2014-04-01
3.initFO	6703.5203927882	1	2014-04-01
1.disengage	6959.87938901228	1	2014-04-01
clock.time	7200	1	2014-04-01
10.attack.1	7529.7366941152	1	2014-04-01
1.initFO	7529.73792798896	1	2014-04-01
4.disengage	7844.79073833146	1	2014-04-01
4.attack.3	7873.60313573217	1	2014-04-01
3.initFO	7873.60398130376	1	2014-04-01
30.arrive	7946.73340317949	1	2014-04-01
4.disengage	8008.56754997607	1	2014-04-01
3.attack.4	8032.71134514151	1	2014-04-01
4.initSF	8032.71420784864	1	2014-04-01
clock.time	8100	1	2014-04-01
4.disengage	8123.75029996559	1	2014-04-01
3.attack.4	8159.3593335921	1	2014-04-01
4.initFO	8159.35950110546	1	2014-04-01
4.disengage	8271.63128753771	1	2014-04-01
3.attack.4	8293.48236101613	1	2014-04-01
4.initFO	8293.48313924589	1	2014-04-01
30.depart	8544.87740139648	1	2014-04-01
30.arrive	8693.45804915383	1	2014-04-01
30.depart	8809.18164538822	1	2014-04-01
clock.time	9000	1	2014-04-01
10.disengage	9141.42944144393	1	2014-04-01
10.attack.1	9171.56342410999	1	2014-04-01
1.initFO	9171.56486637999	1	2014-04-01
1.disengage	9488.45852110513	1	2014-04-01
1.attack.10	9658.27144539042	1	2014-04-01
10.initFO	9658.27215396184	1	2014-04-01
4.disengage	9841.62294815398	1	2014-04-01
4.depart	9853.16728206809	1	2014-04-01
clock.time	9900	1	2014-04-01
1.disengage	9944.36843403731	1	2014-04-01
1.attack.10	9945.01140051773	1	2014-04-01
10.initFO	9945.01241404577	1	2014-04-01
3.depart	9982.92182659382	1	2014-04-01
30.arrive	10228.2598508232	1	2014-04-01
1.disengage	10317.0312915515	1	2014-04-01
10.attack.30	10361.6253149998	1	2014-04-01
30.initCH	10361.6270596998	1	2014-04-01
10.disengage	10414.6340817863	1	2014-04-01
30.depart	10433.8413407656	1	2014-04-01
end.obs	10661	1	2014-04-01
