## Supplemental_reproducible_code for "Fighting isn’t sexy in lekking Greater Sage-grouse (*Centrocercus urophasianus*)": pres_exact_day_2

Events	Time	Date	Bird_ID	Type
1.arrive	0	2014-04-01	1	arrive
2.arrive	0	2014-04-01	2	arrive
3.arrive	0	2014-04-01	3	arrive
4.arrive	0	2014-04-01	4	arrive
7.arrive	0	2014-04-01	7	arrive
10.arrive	0	2014-04-01	10	arrive
15.arrive	0	2014-04-01	15	arrive
30.arrive	204.54	2014-04-01	30	arrive
30.depart	899.98120285948	2014-04-01	30	depart
30.arrive	931.682302963219	2014-04-01	30	arrive
30.depart	1478.63801246232	2014-04-01	30	depart
9.arrive	1541.81	2014-04-01	9	arrive
9.depart	1592.62601222078	2014-04-01	9	depart
30.arrive	2123.27049015781	2014-04-01	30	arrive
30.depart	2550.16810512495	2014-04-01	30	depart
30.arrive	3151.3116329995	2014-04-01	30	arrive
15.depart	4633.57459711166	2014-04-01	15	depart
30.depart	4801.15899616855	2014-04-01	30	depart
30.arrive	5639.9524391243	2014-04-01	30	arrive
7.depart	5700.1370468078	2014-04-01	7	depart
3.depart	5735.10498050624	2014-04-01	3	depart
30.depart	5838.85841318034	2014-04-01	30	depart
30.arrive	5960.13957167298	2014-04-01	30	arrive
2.depart	6095.42179419433	2014-04-01	2	depart
30.depart	6244.39257390034	2014-04-01	30	depart
3.arrive	6276.72975187705	2014-04-01	3	arrive
30.arrive	7946.73340317949	2014-04-01	30	arrive
30.depart	8544.87740139648	2014-04-01	30	depart
30.arrive	8693.45804915383	2014-04-01	30	arrive
30.depart	8809.18164538822	2014-04-01	30	depart
4.depart	9853.16728206809	2014-04-01	4	depart
3.depart	9982.92182659382	2014-04-01	3	depart
30.arrive	10228.2598508232	2014-04-01	30	arrive
30.depart	10433.8413407656	2014-04-01	30	depart
