## Supplemental_reproducible_code for "Fighting isn’t sexy in lekking Greater Sage-grouse (*Centrocercus urophasianus*)": evlist_day2

Events	Time
0	0
0	204.54
89	246.759370613474
872	246.761562976715
962	300.601043733194
993	307.854836234042
1023	308.676063016681
89	445.498946240786
932	445.499926235854
962	450.433335615631
89	511.918006915358
872	511.919740171117
275	513.163569030688
945	513.165216442721
970	529.113161413925
962	570.345095505601
116	641.747074099385
930	641.747207216813
964	651.060124659296
203	658.357929472166
930	658.35813061026
967	659.91545326442
116	665.208939940632
930	665.209270846296
964	667.636266709494
64	679.018828356284
877	679.020991398076
963	735.175162585445
87	800.043756264273
930	800.045256021319
963	800.796526237846
1080	806.923998569129
0	900
0	1001.77775838249
993	1038.50912335635
1023	1039.50244969987
993	1108.97081716173
1023	1110.88249452991
87	1263.96429138941
930	1263.96641144363
963	1266.05283500231
203	1278.67368883902
930	1278.67446974822
967	1287.095870195
203	1327.05286670901
930	1327.05445798815
967	1346.43899487087
203	1353.66286577059
930	1353.66407666485
967	1360.23650835545
993	1364.17293411277
1023	1366.68855403452
435	1428.23550977927
930	1428.23588894263
975	1437.03338153156
993	1451.0680444663
58	1459.06697940275
930	1459.07034895624
1023	1459.66023529967
962	1466.97908434275
203	1492.73549078427
930	1492.73922935714
967	1511.11505613544
275	1528.85926333363
885	1528.85961668673
0	1541.81
970	1675.48818841798
58	1717.87010695287
930	1717.87191822682
962	1728.3449211296
290	1762.18151813472
930	1762.18157791014
970	1764.08233338038
290	1769.00915292693
930	1769.01053577269
970	1781.19342123624
435	1783.33808839562
930	1783.3389697946
975	1792.91150089337
0	1800
270	1832.34821991468
909	1832.34850373966
970	1850.45834121204
29	1887.86757043533
930	1887.86799975518
961	1888.7407687225
29	1904.14730478464
930	1904.14767423154
961	1904.41044482487
58	1919.13026163436
930	1919.13027168234
962	1926.88523600468
8	1951.98621546904
879	1951.98634651956
969	1965.91428935799
8	1998.31606074173
879	1998.31664268153
969	2002.7274838593
87	2004.08054154455
930	2004.08055066074
963	2004.53266153713
188	2022.947704797
885	2022.94849951713
29	2031.8201654374
930	2031.82043568215
961	2035.47949337677
89	2056.94318004265
872	2056.94357575211
967	2087.74015778098
435	2110.26551558192
930	2110.26594906418
975	2111.16078546819
290	2119.24890997649
900	2119.24894711364
962	2152.5442329123
970	2190.80909120995
58	2204.37096761727
930	2204.37275446141
962	2209.78824598831
290	2212.48738650204
930	2212.48773735153
970	2231.5494791827
64	2262.89093723543
877	2262.89098119609
963	2264.86840158042
993	2289.39634812775
90	2298.96966780118
873	2298.97189156552
188	2308.23690395479
915	2308.23748853654
967	2310.69614843049
435	2344.43418079391
960	2344.43661925989
9	2350.78310351208
880	2350.78510058352
964	2359.881645384
961	2368.11070118107
975	2373.23419132501
270	2385.38425464511
909	2385.38488665666
970	2390.32842872306
270	2435.47488027081
909	2435.47577247237
970	2437.62861072466
270	2448.85547601091
909	2448.85582113169
970	2453.62409485657
270	2468.08677670879
879	2468.08696644408
969	2472.68207260638
116	2491.15294991555
930	2491.15308010727
964	2497.46151243633
87	2526.30258087344
930	2526.30262182151
963	2535.72166641023
993	2546.33557437907
90	2549.78224648228
873	2549.78302453943
963	2566.52006630578
270	2590.76790060969
909	2590.76792320888
970	2595.21485412977
1080	2615.43358175219
32	2660.97468813799
874	2660.97782107574
962	2666.3976516116
0	2700
270	2715.73310219811
909	2715.73312672616
970	2717.14660531514
8	2752.11828855702
909	2752.11838194391
188	2754.48547249549
915	2754.48597350633
967	2757.33889693205
101	2758.138668174
915	2758.14399312359
964	2758.77474893452
961	2763.50879993092
270	2766.03580167499
909	2766.03614835299
970	2780.91943433061
64	2793.48479367391
877	2793.48488165561
963	2829.34038983459
1059	2958.2381577195
89	3109.86430616204
932	3109.86454084453
962	3113.10314814606
188	3229.92503292642
945	3229.92708974966
967	3234.96298258181
188	3292.49154649804
915	3292.49207899693
967	3298.18698070551
101	3301.42885588227
915	3301.43153055161
964	3303.98643024066
188	3305.17908916542
915	3305.18006513596
967	3313.59809438822
275	3318.59638838559
915	3318.59647234192
970	3331.30310918257
188	3356.62051811178
915	3356.62186267257
967	3360.40945918618
0	3360.83514768235
58	3363.6738831995
930	3363.67480446231
962	3364.14446818069
178	3378.14608589386
874	3378.14691747775
87	3404.18488003312
930	3404.19097086954
963	3404.7274545289
967	3477.19114352376
993	3481.07915589408
1023	3486.01592949966
993	3531.69507351473
1023	3534.99410288082
435	3547.52203532422
930	3547.52226227467
993	3550.94999310125
975	3552.61366209252
90	3553.44636167448
873	3553.44773753946
9	3568.28576304963
880	3568.28884743884
188	3584.70956626157
945	3584.71022692749
967	3585.88637961204
188	3588.07179495623
915	3588.07220925759
967	3594.35240741323
961	3597.97433785466
0	3600
964	3602.74895675845
116	3618.40788112913
930	3618.40788698598
964	3621.20972548674
29	3622.25647658138
930	3622.25837209727
961	3622.60909291917
58	3624.77013798323
930	3624.77065935486
962	3627.69911977392
116	3634.54825026301
930	3634.54873803661
964	3639.1797149856
435	3645.8346305332
930	3645.83535986947
975	3649.5116685583
290	3660.39945870971
930	3660.39952045919
970	3667.91577236336
58	3669.08313251936
900	3669.08324456621
409	3718.60494168752
873	3718.60551538236
962	3755.85313816347
116	3773.31545838575
930	3773.3166349168
964	3778.47084812315
963	3806.9766285372
188	3836.39943566267
915	3836.40044752423
967	3838.5076241367
29	3874.73276723573
930	3874.73377253219
961	3875.55185263712
993	3877.01442057556
1023	3877.6324088142
58	3924.71557097641
930	3924.71659011034
90	3926.69834613959
873	3926.6985594546
962	3927.97861327916
842	3928.40320407068
871	3928.40455451638
964	3953.61549931921
993	3967.59041382585
1023	3969.63045162192
188	3978.48786497596
915	3978.48799753724
967	3978.61179135857
188	3986.62543423536
915	3986.62741608953
967	3988.53992440894
90	4000.08804100332
933	4000.08851709723
963	4003.34099830612
177	4058.43596385242
873	4058.43835438155
990	4132.12991789211
963	4165.9708755677
9	4219.71046618699
880	4219.7116722716
961	4232.48462409653
1080	4236.39871523218
32	4270.32605446629
874	4270.32686483363
964	4307.15680984251
188	4307.4736651635
945	4307.47436839439
967	4316.84375322872
188	4396.91095247996
885	4396.91274304423
975	4414.99271175681
89	4415.91672375376
932	4415.91720530912
962	4426.84882445866
32	4460.3946561969
934	4460.39616356957
14	4465.977451147
945	4465.97981587869
993	4468.48648511464
1023	4468.99191918749
962	4471.89537769327
961	4476.01698634503
61	4485.11996068889
874	4485.12069946289
0	4500
963	4581.6591167424
89	4610.48291795549
872	4610.48295141901
1060	4614.59591862703
962	4627.53714013386
993	4632.82917560876
1023	4633.79725584881
0	4634.89474228983
93	4643.10324252654
877	4643.10366734697
967	4655.22722913632
93	4715.53160680281
877	4715.53161529379
72	4729.54678315576
885	4729.5476808894
963	4733.71270850863
0	4750.80460660948
967	4759.37169662404
61	4771.61004930482
874	4771.6107897442
963	4777.61637139083
72	4778.47280507308
915	4778.47379763736
963	4779.69409687922
64	4793.96802483968
877	4793.96845254748
967	4799.16651321348
0	4800
188	4839.01724107641
945	4839.01738157024
30	4943.12863678191
871	4943.12939699553
961	4989.79727713923
967	4996.97920937263
14	5009.91070080654
915	5009.91097283321
961	5010.85321111163
3	5018.82475115409
874	5018.82541795427
203	5043.34907419805
930	5043.34968583516
967	5102.4708201601
203	5137.55681518116
930	5137.55941974062
967	5187.61022941208
290	5190.05508446039
930	5190.05511334939
970	5203.44159310343
1080	5205.34860218762
1053	5216.5879668181
188	5302.94621397215
915	5302.94650480294
0	5314.91720320067
967	5342.81937785754
188	5346.81858820061
885	5346.81891970858
0	5400
67	5574.95890006022
880	5574.95897538583
975	5576.19296781941
963	5660.94630972074
188	5700.71955497215
915	5700.71983032459
964	5756.97641401406
967	5764.6749003357
0	5798.8511481055
435	5799.6158515123
930	5799.61598399288
64	5813.16645167512
877	5813.16841275694
9	5842.12080334234
880	5842.12257166011
975	5845.18978401013
1080	5849.1141181036
0	5886.3304168986
1080	5897.18490050699
89	6089.92452301029
872	6089.92492760312
964	6157.6510723087
961	6166.68823580849
9	6169.85528930664
910	6169.85636492692
961	6170.22113444615
9	6178.79309436253
880	6178.79397192096
961	6238.90912361114
967	6241.62041416068
1057	6282.57377701602
0	6300
72	6309.32801795073
915	6309.32924771537
963	6321.12673792796
14	6373.97735256454
915	6373.97750316116
961	6379.29525091208
72	6471.94572839674
945	6471.94846680744
975	6485.02728622307
90	6520.79788077831
873	6520.79823890943
0	6568.45091495405
29	6584.0239917083
930	6584.02423054803
964	6592.93189045623
961	6598.86359531149
1080	6600.72465521913
60	6620.12135802229
872	6620.12362565931
0	6649.25119233993
1054	6657.30539239387
1080	6708.76584520018
963	6727.09720282506
72	6729.59212546692
945	6729.59289553187
963	6755.77263620685
1052	6817.8211772244
9	6854.79900046325
880	6854.80182922264
0	6941.39366350322
72	7136.16919738352
915	7136.16980582314
963	7137.3000392835
1065	7163.11122271145
0	7200
961	7200.25534109645
1060	7412.90642246265
0	7421.667030153
844	7556.35818018106
873	7556.35944501401
963	7619.61805087626
1053	7636.78342648821
1060	7708.98001462336
0	7769.01985336028
1080	7882.2815575867
0	7886.09185349488
1060	7941.37962923499
0	7996.91447231471
1051	8012.44640654764
0	8100
1053	8123.47385367926
0	8179.3817366344
1080	8215.34638020982
1060	8237.26529245081
0	10661
