## Supplemental_reproducible_code for "Fighting isn’t sexy in lekking Greater Sage-grouse (*Centrocercus urophasianus*)": full_event_list

Events	Time	Females	Date
20.arrive	26.36	1	2014-03-31
4.arrive	32.27	1	2014-03-31
2.arrive	63.2	1	2014-03-31
23.arrive	200.37	1	2014-03-31
fem.enter	404.267	2	2014-03-31
25.arrive	491.16	2	2014-03-31
2.attack.4	517.3	2	2014-03-31
4.initFO	517.301	2	2014-03-31
2.disengage.4	531.801	2	2014-03-31
25.attack.20	615.734	2	2014-03-31
20.initFO	615.735	2	2014-03-31
20.disengage.25	636	2	2014-03-31
3.cop.start	652.367	2	2014-03-31
3.cop.end	656.133	2	2014-03-31
3.attack.2	659.667	2	2014-03-31
2.initSF	659.668	2	2014-03-31
3.disengage.2	663.567	2	2014-03-31
25.attack.20	749.868	2	2014-03-31
20.initCH	749.869	2	2014-03-31
25.disengage.20	760	2	2014-03-31
3.attack.20	760.067	2	2014-03-31
20.initCH	760.068	2	2014-03-31
3.disengage.20	762.868	2	2014-03-31
3.attack.20	850.434	2	2014-03-31
20.initCH	850.435	2	2014-03-31
3.disengage.20	851.934	2	2014-03-31
clock.time	900	2	2014-03-31
25.attack.20	911.934	2	2014-03-31
20.initSF	911.935	2	2014-03-31
20.disengage.25	920.334	2	2014-03-31
25.attack.20	931.701	2	2014-03-31
20.initSF	931.702	2	2014-03-31
20.disengage.25	935	2	2014-03-31
7.arrive	1053.39	2	2014-03-31
25.attack.20	1066	2	2014-03-31
20.initSF	1066.001	2	2014-03-31
2.attack.4	1069.801	2	2014-03-31
4.initFO	1069.802	2	2014-03-31
2.disengage.4	1091.701	2	2014-03-31
20.disengage.25	1093.634	2	2014-03-31
3.attack.20	1096.634	2	2014-03-31
20.initSF	1096.635	2	2014-03-31
20.disengage.3	1099.5	2	2014-03-31
25.attack.20	1122.734	2	2014-03-31
20.initCH	1122.735	2	2014-03-31
25.disengage.20	1130.234	2	2014-03-31
3.attack.20	1130.3	2	2014-03-31
20.initCH	1130.301	2	2014-03-31
3.disengage.20	1133.2	2	2014-03-31
1.attack.20	1133.267	2	2014-03-31
20.initCH	1133.268	2	2014-03-31
1.disengage.20	1140.167	2	2014-03-31
1.attack.20	1244.834	2	2014-03-31
20.initSF	1244.835	2	2014-03-31
20.disengage.1	1247.968	2	2014-03-31
25.attack.23	1259.133	2	2014-03-31
23.initSF	1259.134	2	2014-03-31
1.attack.20	1260.234	2	2014-03-31
20.initCH	1260.235	2	2014-03-31
25.disengage.23	1262.133	2	2014-03-31
1.disengage.20	1265.901	2	2014-03-31
1.attack.20	1285.1	2	2014-03-31
20.initCH	1285.101	2	2014-03-31
1.disengage.20	1289.033	2	2014-03-31
1.attack.20	1292.1	2	2014-03-31
20.initSF	1292.101	2	2014-03-31
20.disengage.1	1297.601	2	2014-03-31
2.attack.4	1309.968	2	2014-03-31
4.initFO	1309.969	2	2014-03-31
23.depart	1319.08	2	2014-03-31
2.disengage.4	1326.167	2	2014-03-31
30.arrive	1358.82	2	2014-03-31
4.attack.1	1463.434	2	2014-03-31
1.initSF	1463.435	2	2014-03-31
25.attack.30	1467.267	2	2014-03-31
30.initSF	1467.268	2	2014-03-31
4.disengage.1	1467.4	2	2014-03-31
30.disengage.25	1470.267	2	2014-03-31
25.attack.20	1487.767	2	2014-03-31
20.initSF	1487.768	2	2014-03-31
2.attack.7	1493.067	2	2014-03-31
7.initFO	1493.068	2	2014-03-31
25.disengage.20	1493.167	2	2014-03-31
2.disengage.7	1517.2	2	2014-03-31
3.cop.start	1521.767	2	2014-03-31
2.attack.7	1525.367	2	2014-03-31
7.initFO	1525.368	2	2014-03-31
3.cop.end	1525.968	2	2014-03-31
25.attack.30	1568.868	2	2014-03-31
30.initSF	1568.869	2	2014-03-31
3.cop.start	1572.067	2	2014-03-31
1.attack.3	1572.5	2	2014-03-31
3.initFO	1572.501	2	2014-03-31
25.disengage.30	1573.734	2	2014-03-31
2.disengage.7	1575.133	2	2014-03-31
3.disengage.1	1590.467	2	2014-03-31
2.attack.4	1625.734	2	2014-03-31
4.initFO	1625.735	2	2014-03-31
25.attack.30	1646.234	2	2014-03-31
30.initFO	1646.235	2	2014-03-31
3.cop.start	1669.5	2	2014-03-31
2.disengage.4	1671.334	2	2014-03-31
3.cop.end	1672.767	2	2014-03-31
2.attack.4	1685.734	2	2014-03-31
4.initSF	1685.735	2	2014-03-31
30.disengage.25	1690.1	2	2014-03-31
2.disengage.4	1691.734	2	2014-03-31
2.attack.7	1728.4	2	2014-03-31
7.initFO	1728.401	2	2014-03-31
2.disengage.7	1738.634	2	2014-03-31
3.cop.start	1746.334	2	2014-03-31
3.cop.end	1750.067	2	2014-03-31
2.attack.7	1766.901	2	2014-03-31
7.initSF	1766.902	2	2014-03-31
2.disengage.7	1779.968	2	2014-03-31
2.attack.7	1794.434	2	2014-03-31
7.initFO	1794.435	2	2014-03-31
clock.time	1800	2	2014-03-31
2.disengage.7	1828.467	2	2014-03-31
2.attack.30	1854.3	2	2014-03-31
30.initCH	1854.301	2	2014-03-31
2.disengage.30	1859.667	2	2014-03-31
4.attack.30	1859.701	2	2014-03-31
30.initCH	1859.702	2	2014-03-31
4.disengage.30	1864.2	2	2014-03-31
4.attack.2	1864.567	2	2014-03-31
2.initFO	1864.568	2	2014-03-31
1.attack.30	1884.734	2	2014-03-31
30.initCH	1884.735	2	2014-03-31
1.disengage.30	1887.634	2	2014-03-31
1.attack.30	1892.4	2	2014-03-31
30.initCH	1892.401	2	2014-03-31
1.disengage.30	1895.467	2	2014-03-31
3.cop.start	1904.334	2	2014-03-31
3.cop.end	1906.601	2	2014-03-31
2.disengage.4	1938.434	2	2014-03-31
4.attack.2	1942.901	2	2014-03-31
2.initSF	1942.902	2	2014-03-31
2.disengage.4	1950.234	2	2014-03-31
25.attack.20	1975.033	2	2014-03-31
20.initCH	1975.034	2	2014-03-31
25.disengage.20	1984.167	2	2014-03-31
3.attack.20	1984.234	2	2014-03-31
20.initCH	1984.235	2	2014-03-31
3.disengage.20	1987.334	2	2014-03-31
20.attack.30	1987.901	2	2014-03-31
30.initCH	1987.902	2	2014-03-31
3.attack.7	1995.734	2	2014-03-31
7.initFO	1995.735	2	2014-03-31
3.disengage.7	1999.767	2	2014-03-31
20.disengage.30	2004.167	2	2014-03-31
2.attack.7	2026	2	2014-03-31
7.initSF	2026.001	2	2014-03-31
2.disengage.7	2031.067	2	2014-03-31
2.attack.7	2040.167	2	2014-03-31
7.initSF	2040.168	2	2014-03-31
2.disengage.7	2042.434	2	2014-03-31
2.attack.7	2049.367	2	2014-03-31
7.initFO	2049.368	2	2014-03-31
1.attack.30	2061.734	2	2014-03-31
30.initCH	2061.735	2	2014-03-31
1.disengage.30	2065.534	2	2014-03-31
25.attack.30	2065.601	2	2014-03-31
30.initCH	2065.602	2	2014-03-31
25.disengage.30	2070.267	2	2014-03-31
7.disengage.2	2075.167	2	2014-03-31
7.attack.2	2085.767	2	2014-03-31
2.initFO	2085.768	2	2014-03-31
2.disengage.7	2093.467	2	2014-03-31
4.attack.2	2100.234	2	2014-03-31
2.initSF	2100.235	2	2014-03-31
2.disengage.4	2102.667	2	2014-03-31
2.attack.4	2104.434	2	2014-03-31
4.initSF	2104.435	2	2014-03-31
4.disengage.2	2114.033	2	2014-03-31
4.attack.30	2114.234	2	2014-03-31
30.initCH	2114.235	2	2014-03-31
4.disengage.30	2118.4	2	2014-03-31
4.attack.2	2121.033	2	2014-03-31
2.initFO	2121.034	2	2014-03-31
3.attack.7	2159.334	2	2014-03-31
7.initSF	2159.335	2	2014-03-31
3.disengage.7	2164.367	2	2014-03-31
1.attack.30	2182.367	2	2014-03-31
30.initSF	2182.368	2	2014-03-31
30.disengage.1	2186.734	2	2014-03-31
2.disengage.4	2221.2	2	2014-03-31
2.attack.30	2222.667	2	2014-03-31
30.initCH	2222.668	2	2014-03-31
2.disengage.30	2226.767	2	2014-03-31
1.attack.30	2232.1	2	2014-03-31
30.initCH	2232.101	2	2014-03-31
1.disengage.30	2236.2	2	2014-03-31
2.attack.4	2239.334	2	2014-03-31
4.initFO	2239.335	2	2014-03-31
25.attack.20	2254.067	2	2014-03-31
20.initCH	2254.068	2	2014-03-31
25.disengage.20	2263.901	2	2014-03-31
3.cop.start	2264.534	2	2014-03-31
2.disengage.4	2264.634	2	2014-03-31
3.cop.end	2267.234	2	2014-03-31
3.attack.20	2276.968	2	2014-03-31
20.initCH	2276.969	2	2014-03-31
3.disengage.20	2279.868	2	2014-03-31
1.attack.20	2279.934	2	2014-03-31
20.initCH	2279.935	2	2014-03-31
1.disengage.20	2283.033	2	2014-03-31
25.attack.20	2283.601	2	2014-03-31
20.initCH	2283.602	2	2014-03-31
25.disengage.20	2288.234	2	2014-03-31
3.attack.4	2299.234	2	2014-03-31
4.initFO	2299.235	2	2014-03-31
25.attack.20	2309.2	2	2014-03-31
20.initCH	2309.201	2	2014-03-31
3.disengage.4	2310.1	2	2014-03-31
25.disengage.20	2316.5	2	2014-03-31
3.attack.20	2316.567	2	2014-03-31
20.initCH	2316.568	2	2014-03-31
3.disengage.20	2320.601	2	2014-03-31
1.attack.20	2320.667	2	2014-03-31
20.initCH	2320.668	2	2014-03-31
1.disengage.20	2324.634	2	2014-03-31
25.attack.20	2325.033	2	2014-03-31
20.initCH	2325.034	2	2014-03-31
30.depart	2335.77	2	2014-03-31
25.disengage.20	2336.868	2	2014-03-31
25.attack.20	2372.434	2	2014-03-31
20.initCH	2372.435	2	2014-03-31
25.disengage.20	2380.133	2	2014-03-31
30.arrive	2380.24	2	2014-03-31
3.attack.20	2383.133	2	2014-03-31
20.initCH	2383.134	2	2014-03-31
2.attack.30	2386.2	2	2014-03-31
30.initCH	2386.201	2	2014-03-31
3.disengage.20	2386.701	2	2014-03-31
25.attack.20	2387.033	2	2014-03-31
20.initCH	2387.034	2	2014-03-31
25.disengage.20	2390.167	2	2014-03-31
1.attack.20	2390.234	2	2014-03-31
20.initCH	2390.235	2	2014-03-31
2.disengage.30	2391.901	2	2014-03-31
30.depart	2391.96	2	2014-03-31
1.disengage.20	2396.367	2	2014-03-31
20.depart	2397.19	2	2014-03-31
30.arrive	2437.2	2	2014-03-31
27.arrive	2449.65	2	2014-03-31
1.attack.30	2457.734	2	2014-03-31
30.initCH	2457.735	2	2014-03-31
1.disengage.30	2460.267	2	2014-03-31
2.attack.30	2460.334	2	2014-03-31
30.initCH	2460.335	2	2014-03-31
2.disengage.30	2463.334	2	2014-03-31
30.depart	2463.53	2	2014-03-31
3.attack.4	2487	2	2014-03-31
4.initFO	2487.001	2	2014-03-31
3.disengage.4	2505.868	2	2014-03-31
30.arrive	2527.16	2	2014-03-31
1.attack.30	2535.167	2	2014-03-31
30.initCH	2535.168	2	2014-03-31
1.disengage.30	2541.5	2	2014-03-31
1.attack.27	2541.601	2	2014-03-31
27.initCH	2541.602	2	2014-03-31
1.disengage.27	2550.5	2	2014-03-31
1.attack.30	2566.1	2	2014-03-31
30.initCH	2566.101	2	2014-03-31
1.disengage.30	2571.934	2	2014-03-31
4.attack.2	2581.634	2	2014-03-31
2.initSF	2581.635	2	2014-03-31
25.attack.30	2593.067	2	2014-03-31
30.initCH	2593.068	2	2014-03-31
25.disengage.30	2596.467	2	2014-03-31
1.attack.30	2596.567	2	2014-03-31
30.initCH	2596.568	2	2014-03-31
4.disengage.2	2599.2	2	2014-03-31
1.disengage.30	2602.667	2	2014-03-31
1.attack.30	2606.868	2	2014-03-31
30.initCH	2606.869	2	2014-03-31
1.disengage.30	2613.767	2	2014-03-31
2.attack.4	2619.868	2	2014-03-31
4.initFO	2619.869	2	2014-03-31
2.disengage.4	2631.267	2	2014-03-31
30.depart	2677.17	2	2014-03-31
30.arrive	2689.59	2	2014-03-31
25.attack.30	2699.434	2	2014-03-31
30.initCH	2699.435	2	2014-03-31
clock.time	2700	2	2014-03-31
25.disengage.30	2707.167	2	2014-03-31
30.depart	2707.34	2	2014-03-31
30.arrive	2711.74	2	2014-03-31
28.arrive	2725.69	2	2014-03-31
1.attack.30	2746.934	2	2014-03-31
30.initCH	2746.935	2	2014-03-31
1.disengage.30	2750.033	2	2014-03-31
25.attack.30	2752.968	2	2014-03-31
30.initCH	2752.969	2	2014-03-31
25.disengage.30	2756.367	2	2014-03-31
30.attack.25	2757.567	2	2014-03-31
25.initSF	2757.568	2	2014-03-31
25.disengage.30	2761.167	2	2014-03-31
25.attack.30	2778.634	2	2014-03-31
30.initCH	2778.635	2	2014-03-31
25.disengage.30	2781.367	2	2014-03-31
25.attack.30	2815	2	2014-03-31
30.initCH	2815.001	2	2014-03-31
25.disengage.30	2819.567	2	2014-03-31
1.attack.30	2819.634	2	2014-03-31
30.initCH	2819.635	2	2014-03-31
1.disengage.30	2825.534	2	2014-03-31
3.attack.30	2863.801	2	2014-03-31
30.initCH	2863.802	2	2014-03-31
3.disengage.30	2874	2	2014-03-31
1.attack.30	2874.067	2	2014-03-31
30.initCH	2874.068	2	2014-03-31
1.disengage.30	2879.334	2	2014-03-31
2.attack.30	2879.968	2	2014-03-31
30.initCH	2879.969	2	2014-03-31
2.disengage.30	2881.367	2	2014-03-31
25.attack.30	2889.934	2	2014-03-31
30.initCH	2889.935	2	2014-03-31
25.disengage.30	2905.868	2	2014-03-31
30.depart	2917.85	2	2014-03-31
30.arrive	2975.21	2	2014-03-31
30.depart	3013.88	2	2014-03-31
30.arrive	3026.12	2	2014-03-31
25.attack.30	3062.1	2	2014-03-31
30.initCH	3062.101	2	2014-03-31
25.disengage.30	3066.467	2	2014-03-31
30.depart	3066.66	2	2014-03-31
3.attack.4	3115.534	2	2014-03-31
4.initSF	3115.535	2	2014-03-31
3.disengage.4	3117.834	2	2014-03-31
25.attack.27	3124.467	2	2014-03-31
27.initCH	3124.468	2	2014-03-31
25.disengage.27	3137.701	2	2014-03-31
3.attack.27	3137.767	2	2014-03-31
27.initCH	3137.768	2	2014-03-31
3.disengage.27	3142.901	2	2014-03-31
25.attack.27	3170.2	2	2014-03-31
27.initSF	3170.201	2	2014-03-31
27.disengage.25	3178.267	2	2014-03-31
25.attack.27	3185.767	2	2014-03-31
27.initCH	3185.768	2	2014-03-31
25.disengage.27	3196.434	2	2014-03-31
1.attack.27	3196.5	2	2014-03-31
27.initCH	3196.501	2	2014-03-31
1.disengage.27	3199.167	2	2014-03-31
25.attack.27	3199.234	2	2014-03-31
27.initCH	3199.235	2	2014-03-31
25.disengage.27	3201.234	2	2014-03-31
1.attack.25	3201.5	2	2014-03-31
25.initFO	3201.501	2	2014-03-31
25.disengage.1	3211.367	2	2014-03-31
3.attack.4	3317.667	2	2014-03-31
4.initSF	3317.668	2	2014-03-31
4.disengage.3	3320.267	2	2014-03-31
25.depart	3322.15	2	2014-03-31
4.attack.3	3334.567	2	2014-03-31
3.initFO	3334.568	2	2014-03-31
30.arrive	3338.54	2	2014-03-31
1.attack.30	3363.167	2	2014-03-31
30.initCH	3363.168	2	2014-03-31
3.disengage.4	3363.801	2	2014-03-31
1.disengage.30	3366.2	2	2014-03-31
4.attack.7	3408.734	2	2014-03-31
7.initFO	3408.735	2	2014-03-31
30.attack.28	3445.133	2	2014-03-31
28.initFO	3445.134	2	2014-03-31
4.disengage.7	3463.3	2	2014-03-31
4.attack.7	3474.868	2	2014-03-31
7.initFO	3474.869	2	2014-03-31
4.disengage.7	3488.801	2	2014-03-31
4.attack.7	3532.1	2	2014-03-31
7.initFO	3532.101	2	2014-03-31
clock.time	3600	2	2014-03-31
1.attack.30	3629.834	2	2014-03-31
30.initCH	3629.835	2	2014-03-31
1.disengage.30	3634.634	2	2014-03-31
4.disengage.7	3666.868	2	2014-03-31
30.disengage.28	3678.767	2	2014-03-31
2.attack.4	3692.2	2	2014-03-31
4.initFO	3692.201	2	2014-03-31
2.disengage.4	3715.534	2	2014-03-31
1.attack.30	3779.467	2	2014-03-31
30.initCH	3779.468	2	2014-03-31
1.disengage.30	3784.033	2	2014-03-31
3.attack.4	3909.167	2	2014-03-31
4.initSF	3909.168	2	2014-03-31
3.disengage.4	3917.634	2	2014-03-31
1.attack.30	3944.701	2	2014-03-31
30.initCH	3944.702	2	2014-03-31
1.disengage.30	3949.2	2	2014-03-31
28.attack.30	3951.334	2	2014-03-31
30.initCH	3951.335	2	2014-03-31
28.disengage.30	3952.868	2	2014-03-31
1.attack.30	3952.934	2	2014-03-31
30.initCH	3952.935	2	2014-03-31
1.disengage.30	3955.4	2	2014-03-31
3.attack.4	3961	2	2014-03-31
4.initSF	3961.001	2	2014-03-31
3.disengage.4	3972.5	2	2014-03-31
28.attack.30	3997.1	2	2014-03-31
30.initCH	3997.101	2	2014-03-31
28.disengage.30	4001.067	2	2014-03-31
1.attack.30	4021.267	2	2014-03-31
30.initCH	4021.268	2	2014-03-31
1.disengage.30	4024.5	2	2014-03-31
1.attack.30	4028.567	2	2014-03-31
30.initCH	4028.568	2	2014-03-31
1.disengage.30	4031.667	2	2014-03-31
28.attack.30	4032.033	2	2014-03-31
30.initCH	4032.034	2	2014-03-31
28.disengage.30	4034.3	2	2014-03-31
27.attack.30	4034.734	2	2014-03-31
30.initCH	4034.735	2	2014-03-31
27.disengage.30	4035.667	2	2014-03-31
28.attack.30	4035.734	2	2014-03-31
30.initCH	4035.735	2	2014-03-31
28.disengage.30	4047.133	2	2014-03-31
30.depart	4047.18	2	2014-03-31
7.attack.3	4063.234	2	2014-03-31
3.initSF	4063.235	2	2014-03-31
3.disengage.7	4068.601	2	2014-03-31
30.arrive	4075	2	2014-03-31
3.attack.4	4116.434	2	2014-03-31
4.initFO	4116.435	2	2014-03-31
4.disengage.3	4136.267	2	2014-03-31
4.attack.2	4136.634	2	2014-03-31
2.initSF	4136.635	2	2014-03-31
2.disengage.4	4141.801	2	2014-03-31
30.depart	4154.25	2	2014-03-31
27.attack.28	4256.767	2	2014-03-31
28.initSF	4256.768	2	2014-03-31
27.disengage.28	4265.267	2	2014-03-31
4.attack.7	4272.434	2	2014-03-31
7.initFO	4272.435	2	2014-03-31
28.attack.27	4321.3	2	2014-03-31
27.initSF	4321.301	2	2014-03-31
27.disengage.28	4331.534	2	2014-03-31
28.attack.27	4359.4	2	2014-03-31
27.initFO	4359.401	2	2014-03-31
4.disengage.7	4419.1	2	2014-03-31
4.attack.7	4432.701	2	2014-03-31
7.initSF	4432.702	2	2014-03-31
4.disengage.7	4438.801	2	2014-03-31
3.attack.4	4479.467	2	2014-03-31
4.initSF	4479.468	2	2014-03-31
clock.time	4500	2	2014-03-31
3.disengage.4	4500.234	2	2014-03-31
4.attack.2	4511.968	2	2014-03-31
2.initFO	4511.969	2	2014-03-31
28.disengage.27	4564.734	2	2014-03-31
2.disengage.4	4573.167	2	2014-03-31
28.attack.27	4587.534	2	2014-03-31
27.initFO	4587.535	2	2014-03-31
3.cop.start	4591.2	2	2014-03-31
3.cop.end	4593.968	2	2014-03-31
7.attack.4	4644.534	2	2014-03-31
4.initFO	4644.535	2	2014-03-31
27.disengage.28	4659.367	2	2014-03-31
28.attack.27	4717.3	2	2014-03-31
27.initFO	4717.301	2	2014-03-31
4.disengage.7	4805.434	2	2014-03-31
3.attack.1	4808.834	2	2014-03-31
1.initFO	4808.835	2	2014-03-31
4.attack.7	4819.834	2	2014-03-31
7.initFO	4819.835	2	2014-03-31
3.disengage.1	4825.033	2	2014-03-31
30.arrive	4879.41	2	2014-03-31
28.disengage.27	4887.133	2	2014-03-31
28.attack.30	4910.467	2	2014-03-31
30.initCH	4910.468	2	2014-03-31
28.disengage.30	4912.033	2	2014-03-31
28.attack.30	4937.601	2	2014-03-31
30.initFO	4937.602	2	2014-03-31
4.disengage.7	4937.834	2	2014-03-31
30.disengage.28	4940.133	2	2014-03-31
4.attack.7	4960.801	2	2014-03-31
7.initFO	4960.802	2	2014-03-31
28.attack.30	5016.133	2	2014-03-31
30.initFO	5016.134	2	2014-03-31
30.disengage.28	5025.901	2	2014-03-31
30.depart	5124.92	2	2014-03-31
4.disengage.7	5144.701	2	2014-03-31
2.attack.4	5153.1	2	2014-03-31
4.initFO	5153.101	2	2014-03-31
3.cop.start	5249.767	2	2014-03-31
3.cop.end	5254	2	2014-03-31
4.disengage.2	5266.968	2	2014-03-31
7.attack.4	5305.534	2	2014-03-31
4.initSF	5305.535	2	2014-03-31
4.disengage.7	5317.4	2	2014-03-31
4.attack.7	5348.934	2	2014-03-31
7.initFO	5348.935	2	2014-03-31
3.attack.2	5355.868	2	2014-03-31
2.initFO	5355.869	2	2014-03-31
28.attack.27	5359.968	2	2014-03-31
27.initFO	5359.969	2	2014-03-31
3.disengage.2	5384.367	2	2014-03-31
clock.time	5400	2	2014-03-31
7.disengage.4	5464.1	2	2014-03-31
7.attack.4	5469.801	2	2014-03-31
4.initFO	5469.802	2	2014-03-31
3.attack.1	5551.267	2	2014-03-31
1.initSF	5551.268	2	2014-03-31
3.disengage.1	5557	2	2014-03-31
4.disengage.7	5603	2	2014-03-31
4.attack.7	5613.567	2	2014-03-31
7.initFO	5613.568	2	2014-03-31
3.cop.start	5633.567	2	2014-03-31
3.cop.end	5637.133	2	2014-03-31
27.disengage.28	5675.4	2	2014-03-31
3.attack.1	5676.601	2	2014-03-31
1.initFO	5676.602	2	2014-03-31
4.disengage.7	5679.701	2	2014-03-31
4.attack.7	5688.234	2	2014-03-31
7.initSF	5688.235	2	2014-03-31
3.disengage.1	5699.667	2	2014-03-31
7.disengage.4	5715.834	2	2014-03-31
7.attack.4	5719.901	2	2014-03-31
4.initSF	5719.902	2	2014-03-31
4.disengage.7	5732.367	2	2014-03-31
4.attack.2	5738.2	2	2014-03-31
2.initFO	5738.201	2	2014-03-31
2.disengage.4	5789.1	2	2014-03-31
4.attack.7	5834.5	2	2014-03-31
7.initFO	5834.501	2	2014-03-31
1.attack.27	5995	2	2014-03-31
27.initCH	5995.001	2	2014-03-31
1.disengage.27	6001.667	2	2014-03-31
28.attack.27	6001.734	2	2014-03-31
27.initCH	6001.735	2	2014-03-31
28.disengage.27	6003.3	2	2014-03-31
1.attack.27	6076.534	2	2014-03-31
27.initFO	6076.535	2	2014-03-31
4.disengage.7	6096.934	2	2014-03-31
4.attack.7	6111.567	2	2014-03-31
7.initFO	6111.568	2	2014-03-31
1.disengage.27	6160.1	2	2014-03-31
4.disengage.7	6177.434	2	2014-03-31
3.attack.4	6207.701	2	2014-03-31
4.initSF	6207.702	2	2014-03-31
3.disengage.4	6212.868	2	2014-03-31
3.attack.2	6213.5	2	2014-03-31
2.initSF	6213.501	2	2014-03-31
3.disengage.2	6217.4	2	2014-03-31
2.attack.4	6260.534	2	2014-03-31
4.initFO	6260.535	2	2014-03-31
2.disengage.4	6287.234	2	2014-03-31
clock.time	6300	2	2014-03-31
3.attack.4	6331.4	2	2014-03-31
4.initFO	6331.401	2	2014-03-31
4.disengage.3	6364.1	2	2014-03-31
3.attack.4	6507.567	2	2014-03-31
4.initFO	6507.568	2	2014-03-31
4.disengage.3	6536.701	2	2014-03-31
28.attack.27	6601.133	2	2014-03-31
27.initSF	6601.134	2	2014-03-31
27.disengage.28	6615.367	2	2014-03-31
27.attack.28	6629.367	2	2014-03-31
28.initFO	6629.368	2	2014-03-31
4.attack.3	6688.167	2	2014-03-31
3.initFO	6688.168	2	2014-03-31
3.disengage.4	6731.934	2	2014-03-31
4.attack.3	6745.934	2	2014-03-31
3.initSF	6745.935	2	2014-03-31
4.disengage.3	6755.133	2	2014-03-31
4.attack.7	6809.901	2	2014-03-31
7.initSF	6809.902	2	2014-03-31
4.disengage.7	6828.801	2	2014-03-31
27.disengage.28	6867.667	2	2014-03-31
4.attack.3	6892.901	2	2014-03-31
3.initFO	6892.902	2	2014-03-31
4.disengage.3	6921.2	2	2014-03-31
4.attack.7	7097.334	2	2014-03-31
7.initSF	7097.335	2	2014-03-31
4.disengage.7	7130.934	2	2014-03-31
4.attack.7	7165.934	2	2014-03-31
7.initFO	7165.935	2	2014-03-31
fem.exit	7176.267	1	2014-03-31
clock.time	7200	1	2014-03-31
4.disengage.7	7462.434	1	2014-03-31
2.attack.4	7462.667	1	2014-03-31
4.initFO	7462.668	1	2014-03-31
3.attack.7	7492.033	1	2014-03-31
7.initFO	7492.034	1	2014-03-31
28.depart	7638.96	1	2014-03-31
30.arrive	7916.84	1	2014-03-31
7.disengage.3	8073.3	1	2014-03-31
3.attack.30	8076.601	1	2014-03-31
30.initCH	8076.602	1	2014-03-31
3.disengage.30	8098.367	1	2014-03-31
clock.time	8100	1	2014-03-31
30.depart	8114.84	1	2014-03-31
30.arrive	8232.12	1	2014-03-31
29.arrive	8257.08	1	2014-03-31
4.disengage.2	8339.567	1	2014-03-31
4.attack.2	8353.968	1	2014-03-31
2.initSF	8353.969	1	2014-03-31
4.disengage.2	8360.767	1	2014-03-31
29.attack.30	8362.167	1	2014-03-31
30.initCH	8362.168	1	2014-03-31
29.disengage.30	8370.701	1	2014-03-31
4.attack.3	8377.3	1	2014-03-31
3.initFO	8377.301	1	2014-03-31
7.attack.30	8425.434	1	2014-03-31
30.initCH	8425.435	1	2014-03-31
3.disengage.4	8428.601	1	2014-03-31
7.disengage.30	8437.334	1	2014-03-31
4.attack.3	8472.634	1	2014-03-31
3.initFO	8472.635	1	2014-03-31
30.depart	8583.74	1	2014-03-31
1.depart	8790.92	1	2014-03-31
3.disengage.4	8805.234	1	2014-03-31
3.attack.7	8805.367	1	2014-03-31
7.initSF	8805.368	1	2014-03-31
7.disengage.3	8819.067	1	2014-03-31
7.attack.4	8848.667	1	2014-03-31
4.initFO	8848.668	1	2014-03-31
3.attack.27	8913.033	1	2014-03-31
27.initFO	8913.034	1	2014-03-31
27.disengage.3	8979.133	1	2014-03-31
29.attack.27	8984.467	1	2014-03-31
27.initCH	8984.468	1	2014-03-31
29.disengage.27	8992.901	1	2014-03-31
clock.time	9000	1	2014-03-31
29.attack.27	9252.734	1	2014-03-31
27.initFO	9252.735	1	2014-03-31
7.disengage.4	9256.934	1	2014-03-31
7.attack.4	9272.133	1	2014-03-31
4.initFO	9272.134	1	2014-03-31
7.disengage.4	9379.868	1	2014-03-31
7.attack.4	9395.1	1	2014-03-31
4.initSF	9395.101	1	2014-03-31
30.arrive	9436.36	1	2014-03-31
29.disengage.27	9439.901	1	2014-03-31
4.disengage.7	9440.1	1	2014-03-31
29.attack.30	9440.968	1	2014-03-31
30.initCH	9440.969	1	2014-03-31
29.disengage.30	9453.334	1	2014-03-31
30.depart	9453.38	1	2014-03-31
7.attack.4	9481.767	1	2014-03-31
4.initFO	9481.768	1	2014-03-31
2.depart	9514.71	1	2014-03-31
29.attack.27	9518.033	1	2014-03-31
27.initFO	9518.034	1	2014-03-31
7.disengage.4	9639	1	2014-03-31
29.disengage.27	9639.2	1	2014-03-31
27.attack.29	9647.934	1	2014-03-31
29.initFO	9647.935	1	2014-03-31
7.attack.4	9654.033	1	2014-03-31
4.initFO	9654.034	1	2014-03-31
4.disengage.7	9701.067	1	2014-03-31
3.depart	9704.49	1	2014-03-31
7.depart	9887.74	1	2014-03-31
clock.time	9900	1	2014-03-31
27.disengage.29	10002.634	1	2014-03-31
29.attack.27	10004.801	1	2014-03-31
27.initFO	10004.802	1	2014-03-31
4.depart	10012.3	1	2014-03-31
29.disengage.27	10294.4	1	2014-03-31
29.depart	10397.49	1	2014-03-31
27.depart	10419.78	1	2014-03-31
clock.time	10800	1	2014-03-31
end.obs	10818	1	2014-03-31
fem.enter	0	2	2014-04-01
30.arrive	204.54	2	2014-04-01
4.attack.2	246.759370613474	2	2014-04-01
2.initFO	246.761562976715	2	2014-04-01
2.disengage	300.601043733194	2	2014-04-01
3.cop.start	307.854836234042	2	2014-04-01
3.cop.end	308.676063016681	2	2014-04-01
4.attack.2	445.498946240786	2	2014-04-01
2.initSF	445.499926235854	2	2014-04-01
2.disengage	450.433335615631	2	2014-04-01
4.attack.2	511.918006915358	2	2014-04-01
2.initFO	511.919740171117	2	2014-04-01
10.attack.15	513.163569030688	2	2014-04-01
15.initSF	513.165216442721	2	2014-04-01
10.disengage	529.113161413925	2	2014-04-01
2.disengage	570.345095505601	2	2014-04-01
4.attack.30	641.747074099385	2	2014-04-01
30.initCH	641.747207216813	2	2014-04-01
4.disengage	651.060124659296	2	2014-04-01
7.attack.30	658.357929472166	2	2014-04-01
30.initCH	658.35813061026	2	2014-04-01
7.disengage	659.91545326442	2	2014-04-01
4.attack.30	665.208939940632	2	2014-04-01
30.initCH	665.209270846296	2	2014-04-01
4.disengage	667.636266709494	2	2014-04-01
3.attack.7	679.018828356284	2	2014-04-01
7.initFO	679.020991398076	2	2014-04-01
3.disengage	735.175162585445	2	2014-04-01
3.attack.30	800.043756264273	2	2014-04-01
30.initCH	800.045256021319	2	2014-04-01
3.disengage	800.796526237846	2	2014-04-01
30.depart	806.923998569129	2	2014-04-01
clock.time	900	2	2014-04-01
30.arrive	1001.77775838249	2	2014-04-01
3.cop.start	1038.50912335635	2	2014-04-01
3.cop.end	1039.50244969987	2	2014-04-01
3.cop.start	1108.97081716173	2	2014-04-01
3.cop.end	1110.88249452991	2	2014-04-01
3.attack.30	1263.96429138941	2	2014-04-01
30.initCH	1263.96641144363	2	2014-04-01
3.disengage	1266.05283500231	2	2014-04-01
7.attack.30	1278.67368883902	2	2014-04-01
30.initCH	1278.67446974822	2	2014-04-01
7.disengage	1287.095870195	2	2014-04-01
7.attack.30	1327.05286670901	2	2014-04-01
30.initCH	1327.05445798815	2	2014-04-01
7.disengage	1346.43899487087	2	2014-04-01
7.attack.30	1353.66286577059	2	2014-04-01
30.initCH	1353.66407666485	2	2014-04-01
7.disengage	1360.23650835545	2	2014-04-01
3.cop.start	1364.17293411277	2	2014-04-01
3.cop.end	1366.68855403452	2	2014-04-01
15.attack.30	1428.23550977927	2	2014-04-01
30.initCH	1428.23588894263	2	2014-04-01
15.disengage	1437.03338153156	2	2014-04-01
3.cop.start	1451.0680444663	2	2014-04-01
2.attack.30	1459.06697940275	2	2014-04-01
30.initCH	1459.07034895624	2	2014-04-01
3.cop.end	1459.66023529967	2	2014-04-01
2.disengage	1466.97908434275	2	2014-04-01
7.attack.30	1492.73549078427	2	2014-04-01
30.initCH	1492.73922935714	2	2014-04-01
7.disengage	1511.11505613544	2	2014-04-01
10.attack.15	1528.85926333363	2	2014-04-01
15.initFO	1528.85961668673	2	2014-04-01
9.arrive	1541.81	2	2014-04-01
10.disengage	1675.48818841798	2	2014-04-01
2.attack.30	1717.87010695287	2	2014-04-01
30.initCH	1717.87191822682	2	2014-04-01
2.disengage	1728.3449211296	2	2014-04-01
10.attack.30	1762.18151813472	2	2014-04-01
30.initCH	1762.18157791014	2	2014-04-01
10.disengage	1764.08233338038	2	2014-04-01
10.attack.30	1769.00915292693	2	2014-04-01
30.initCH	1769.01053577269	2	2014-04-01
10.disengage	1781.19342123624	2	2014-04-01
15.attack.30	1783.33808839562	2	2014-04-01
30.initCH	1783.3389697946	2	2014-04-01
15.disengage	1792.91150089337	2	2014-04-01
clock.time	1800	2	2014-04-01
10.attack.9	1832.34821991468	2	2014-04-01
9.initCH	1832.34850373966	2	2014-04-01
10.disengage	1850.45834121204	2	2014-04-01
1.attack.30	1887.86757043533	2	2014-04-01
30.initCH	1887.86799975518	2	2014-04-01
1.disengage	1888.7407687225	2	2014-04-01
1.attack.30	1904.14730478464	2	2014-04-01
30.initCH	1904.14767423154	2	2014-04-01
1.disengage	1904.41044482487	2	2014-04-01
2.attack.30	1919.13026163436	2	2014-04-01
30.initCH	1919.13027168234	2	2014-04-01
2.disengage	1926.88523600468	2	2014-04-01
1.attack.9	1951.98621546904	2	2014-04-01
9.initFO	1951.98634651956	2	2014-04-01
9.disengage	1965.91428935799	2	2014-04-01
1.attack.9	1998.31606074173	2	2014-04-01
9.initFO	1998.31664268153	2	2014-04-01
9.disengage	2002.7274838593	2	2014-04-01
3.attack.30	2004.08054154455	2	2014-04-01
30.initCH	2004.08055066074	2	2014-04-01
3.disengage	2004.53266153713	2	2014-04-01
7.attack.15	2022.947704797	2	2014-04-01
15.initFO	2022.94849951713	2	2014-04-01
1.attack.30	2031.8201654374	2	2014-04-01
30.initCH	2031.82043568215	2	2014-04-01
1.disengage	2035.47949337677	2	2014-04-01
4.attack.2	2056.94318004265	2	2014-04-01
2.initFO	2056.94357575211	2	2014-04-01
7.disengage	2087.74015778098	2	2014-04-01
15.attack.30	2110.26551558192	2	2014-04-01
30.initCH	2110.26594906418	2	2014-04-01
15.disengage	2111.16078546819	2	2014-04-01
10.attack.30	2119.24890997649	2	2014-04-01
30.initFO	2119.24894711364	2	2014-04-01
2.disengage	2152.5442329123	2	2014-04-01
10.disengage	2190.80909120995	2	2014-04-01
2.attack.30	2204.37096761727	2	2014-04-01
30.initCH	2204.37275446141	2	2014-04-01
2.disengage	2209.78824598831	2	2014-04-01
10.attack.30	2212.48738650204	2	2014-04-01
30.initCH	2212.48773735153	2	2014-04-01
10.disengage	2231.5494791827	2	2014-04-01
3.attack.7	2262.89093723543	2	2014-04-01
7.initFO	2262.89098119609	2	2014-04-01
3.disengage	2264.86840158042	2	2014-04-01
3.cop.start	2289.39634812775	2	2014-04-01
4.attack.3	2298.96966780118	2	2014-04-01
3.initFO	2298.97189156552	2	2014-04-01
7.attack.15	2308.23690395479	2	2014-04-01
15.initCH	2308.23748853654	2	2014-04-01
7.disengage	2310.69614843049	2	2014-04-01
15.attack.30	2344.43418079391	2	2014-04-01
30.initSF	2344.43661925989	2	2014-04-01
1.attack.10	2350.78310351208	2	2014-04-01
10.initFO	2350.78510058352	2	2014-04-01
4.disengage	2359.881645384	2	2014-04-01
1.disengage	2368.11070118107	2	2014-04-01
15.disengage	2373.23419132501	2	2014-04-01
10.attack.9	2385.38425464511	2	2014-04-01
9.initCH	2385.38488665666	2	2014-04-01
10.disengage	2390.32842872306	2	2014-04-01
10.attack.9	2435.47488027081	2	2014-04-01
9.initCH	2435.47577247237	2	2014-04-01
10.disengage	2437.62861072466	2	2014-04-01
10.attack.9	2448.85547601091	2	2014-04-01
9.initCH	2448.85582113169	2	2014-04-01
10.disengage	2453.62409485657	2	2014-04-01
10.attack.9	2468.08677670879	2	2014-04-01
9.initFO	2468.08696644408	2	2014-04-01
9.disengage	2472.68207260638	2	2014-04-01
4.attack.30	2491.15294991555	2	2014-04-01
30.initCH	2491.15308010727	2	2014-04-01
4.disengage	2497.46151243633	2	2014-04-01
3.attack.30	2526.30258087344	2	2014-04-01
30.initCH	2526.30262182151	2	2014-04-01
3.disengage	2535.72166641023	2	2014-04-01
3.cop.start	2546.33557437907	2	2014-04-01
4.attack.3	2549.78224648228	2	2014-04-01
3.initFO	2549.78302453943	2	2014-04-01
3.disengage	2566.52006630578	2	2014-04-01
10.attack.9	2590.76790060969	2	2014-04-01
9.initCH	2590.76792320888	2	2014-04-01
10.disengage	2595.21485412977	2	2014-04-01
30.depart	2615.43358175219	2	2014-04-01
2.attack.4	2660.97468813799	2	2014-04-01
4.initFO	2660.97782107574	2	2014-04-01
2.disengage	2666.3976516116	2	2014-04-01
clock.time	2700	2	2014-04-01
10.attack.9	2715.73310219811	2	2014-04-01
9.initCH	2715.73312672616	2	2014-04-01
10.disengage	2717.14660531514	2	2014-04-01
1.attack.9	2752.11828855702	2	2014-04-01
9.initCH	2752.11838194391	2	2014-04-01
7.attack.15	2754.48547249549	2	2014-04-01
15.initCH	2754.48597350633	2	2014-04-01
7.disengage	2757.33889693205	2	2014-04-01
4.attack.15	2758.138668174	2	2014-04-01
15.initCH	2758.14399312359	2	2014-04-01
4.disengage	2758.77474893452	2	2014-04-01
1.disengage	2763.50879993092	2	2014-04-01
10.attack.9	2766.03580167499	2	2014-04-01
9.initCH	2766.03614835299	2	2014-04-01
10.disengage	2780.91943433061	2	2014-04-01
3.attack.7	2793.48479367391	2	2014-04-01
7.initFO	2793.48488165561	2	2014-04-01
3.disengage	2829.34038983459	2	2014-04-01
9.depart	2958.2381577195	2	2014-04-01
4.attack.2	3109.86430616204	2	2014-04-01
2.initSF	3109.86454084453	2	2014-04-01
2.disengage	3113.10314814606	2	2014-04-01
7.attack.15	3229.92503292642	2	2014-04-01
15.initSF	3229.92708974966	2	2014-04-01
7.disengage	3234.96298258181	2	2014-04-01
7.attack.15	3292.49154649804	2	2014-04-01
15.initCH	3292.49207899693	2	2014-04-01
7.disengage	3298.18698070551	2	2014-04-01
4.attack.15	3301.42885588227	2	2014-04-01
15.initCH	3301.43153055161	2	2014-04-01
4.disengage	3303.98643024066	2	2014-04-01
7.attack.15	3305.17908916542	2	2014-04-01
15.initCH	3305.18006513596	2	2014-04-01
7.disengage	3313.59809438822	2	2014-04-01
10.attack.15	3318.59638838559	2	2014-04-01
15.initCH	3318.59647234192	2	2014-04-01
10.disengage	3331.30310918257	2	2014-04-01
7.attack.15	3356.62051811178	2	2014-04-01
15.initCH	3356.62186267257	2	2014-04-01
7.disengage	3360.40945918618	2	2014-04-01
30.arrive	3360.83514768235	2	2014-04-01
2.attack.30	3363.6738831995	2	2014-04-01
30.initCH	3363.67480446231	2	2014-04-01
2.disengage	3364.14446818069	2	2014-04-01
7.attack.4	3378.14608589386	2	2014-04-01
4.initFO	3378.14691747775	2	2014-04-01
3.attack.30	3404.18488003312	2	2014-04-01
30.initCH	3404.19097086954	2	2014-04-01
3.disengage	3404.7274545289	2	2014-04-01
7.disengage	3477.19114352376	2	2014-04-01
3.cop.start	3481.07915589408	2	2014-04-01
3.cop.end	3486.01592949966	2	2014-04-01
3.cop.start	3531.69507351473	2	2014-04-01
3.cop.end	3534.99410288082	2	2014-04-01
15.attack.30	3547.52203532422	2	2014-04-01
30.initCH	3547.52226227467	2	2014-04-01
3.cop.start	3550.94999310125	2	2014-04-01
15.disengage	3552.61366209252	2	2014-04-01
4.attack.3	3553.44636167448	2	2014-04-01
3.initFO	3553.44773753946	2	2014-04-01
1.attack.10	3568.28576304963	2	2014-04-01
10.initFO	3568.28884743884	2	2014-04-01
7.attack.15	3584.70956626157	2	2014-04-01
15.initSF	3584.71022692749	2	2014-04-01
7.disengage	3585.88637961204	2	2014-04-01
7.attack.15	3588.07179495623	2	2014-04-01
15.initCH	3588.07220925759	2	2014-04-01
7.disengage	3594.35240741323	2	2014-04-01
1.disengage	3597.97433785466	2	2014-04-01
clock.time	3600	2	2014-04-01
4.disengage	3602.74895675845	2	2014-04-01
4.attack.30	3618.40788112913	2	2014-04-01
30.initCH	3618.40788698598	2	2014-04-01
4.disengage	3621.20972548674	2	2014-04-01
1.attack.30	3622.25647658138	2	2014-04-01
30.initCH	3622.25837209727	2	2014-04-01
1.disengage	3622.60909291917	2	2014-04-01
2.attack.30	3624.77013798323	2	2014-04-01
30.initCH	3624.77065935486	2	2014-04-01
2.disengage	3627.69911977392	2	2014-04-01
4.attack.30	3634.54825026301	2	2014-04-01
30.initCH	3634.54873803661	2	2014-04-01
4.disengage	3639.1797149856	2	2014-04-01
15.attack.30	3645.8346305332	2	2014-04-01
30.initCH	3645.83535986947	2	2014-04-01
15.disengage	3649.5116685583	2	2014-04-01
10.attack.30	3660.39945870971	2	2014-04-01
30.initCH	3660.39952045919	2	2014-04-01
10.disengage	3667.91577236336	2	2014-04-01
2.attack.30	3669.08313251936	2	2014-04-01
30.initFO	3669.08324456621	2	2014-04-01
15.attack.3	3718.60494168752	2	2014-04-01
3.initFO	3718.60551538236	2	2014-04-01
2.disengage	3755.85313816347	2	2014-04-01
4.attack.30	3773.31545838575	2	2014-04-01
30.initCH	3773.3166349168	2	2014-04-01
4.disengage	3778.47084812315	2	2014-04-01
3.disengage	3806.9766285372	2	2014-04-01
7.attack.15	3836.39943566267	2	2014-04-01
15.initCH	3836.40044752423	2	2014-04-01
7.disengage	3838.5076241367	2	2014-04-01
1.attack.30	3874.73276723573	2	2014-04-01
30.initCH	3874.73377253219	2	2014-04-01
1.disengage	3875.55185263712	2	2014-04-01
3.cop.start	3877.01442057556	2	2014-04-01
3.cop.end	3877.6324088142	2	2014-04-01
2.attack.30	3924.71557097641	2	2014-04-01
30.initCH	3924.71659011034	2	2014-04-01
4.attack.3	3926.69834613959	2	2014-04-01
3.initFO	3926.6985594546	2	2014-04-01
2.disengage	3927.97861327916	2	2014-04-01
30.attack.1	3928.40320407068	2	2014-04-01
1.initFO	3928.40455451638	2	2014-04-01
4.disengage	3953.61549931921	2	2014-04-01
3.cop.start	3967.59041382585	2	2014-04-01
3.cop.end	3969.63045162192	2	2014-04-01
7.attack.15	3978.48786497596	2	2014-04-01
15.initCH	3978.48799753724	2	2014-04-01
7.disengage	3978.61179135857	2	2014-04-01
7.attack.15	3986.62543423536	2	2014-04-01
15.initCH	3986.62741608953	2	2014-04-01
7.disengage	3988.53992440894	2	2014-04-01
4.attack.3	4000.08804100332	2	2014-04-01
3.initSF	4000.08851709723	2	2014-04-01
3.disengage	4003.34099830612	2	2014-04-01
7.attack.3	4058.43596385242	2	2014-04-01
3.initFO	4058.43835438155	2	2014-04-01
30.disengage	4132.12991789211	2	2014-04-01
3.disengage	4165.9708755677	2	2014-04-01
1.attack.10	4219.71046618699	2	2014-04-01
10.initFO	4219.7116722716	2	2014-04-01
1.disengage	4232.48462409653	2	2014-04-01
30.depart	4236.39871523218	2	2014-04-01
2.attack.4	4270.32605446629	2	2014-04-01
4.initFO	4270.32686483363	2	2014-04-01
4.disengage	4307.15680984251	2	2014-04-01
7.attack.15	4307.4736651635	2	2014-04-01
15.initSF	4307.47436839439	2	2014-04-01
7.disengage	4316.84375322872	2	2014-04-01
7.attack.15	4396.91095247996	2	2014-04-01
15.initFO	4396.91274304423	2	2014-04-01
15.disengage	4414.99271175681	2	2014-04-01
4.attack.2	4415.91672375376	2	2014-04-01
2.initSF	4415.91720530912	2	2014-04-01
2.disengage	4426.84882445866	2	2014-04-01
2.attack.4	4460.3946561969	2	2014-04-01
4.initSF	4460.39616356957	2	2014-04-01
1.attack.15	4465.977451147	2	2014-04-01
15.initSF	4465.97981587869	2	2014-04-01
3.cop.start	4468.48648511464	2	2014-04-01
3.cop.end	4468.99191918749	2	2014-04-01
2.disengage	4471.89537769327	2	2014-04-01
1.disengage	4476.01698634503	2	2014-04-01
3.attack.4	4485.11996068889	2	2014-04-01
4.initFO	4485.12069946289	2	2014-04-01
clock.time	4500	2	2014-04-01
3.disengage	4581.6591167424	2	2014-04-01
4.attack.2	4610.48291795549	2	2014-04-01
2.initFO	4610.48295141901	2	2014-04-01
10.depart	4614.59591862703	2	2014-04-01
2.disengage	4627.53714013386	2	2014-04-01
3.cop.start	4632.82917560876	2	2014-04-01
3.cop.end	4633.79725584881	2	2014-04-01
10.arrive	4634.89474228983	2	2014-04-01
4.attack.7	4643.10324252654	2	2014-04-01
7.initFO	4643.10366734697	2	2014-04-01
7.disengage	4655.22722913632	2	2014-04-01
4.attack.7	4715.53160680281	2	2014-04-01
7.initFO	4715.53161529379	2	2014-04-01
3.attack.15	4729.54678315576	2	2014-04-01
15.initFO	4729.5476808894	2	2014-04-01
3.disengage	4733.71270850863	2	2014-04-01
30.arrive	4750.80460660948	2	2014-04-01
7.disengage	4759.37169662404	2	2014-04-01
3.attack.4	4771.61004930482	2	2014-04-01
4.initFO	4771.6107897442	2	2014-04-01
3.disengage	4777.61637139083	2	2014-04-01
3.attack.15	4778.47280507308	2	2014-04-01
15.initCH	4778.47379763736	2	2014-04-01
3.disengage	4779.69409687922	2	2014-04-01
3.attack.7	4793.96802483968	2	2014-04-01
7.initFO	4793.96845254748	2	2014-04-01
7.disengage	4799.16651321348	2	2014-04-01
fem.exit	4800	1	2014-04-01
7.attack.15	4839.01724107641	1	2014-04-01
15.initSF	4839.01738157024	1	2014-04-01
2.attack.1	4943.12863678191	1	2014-04-01
1.initFO	4943.12939699553	1	2014-04-01
1.disengage	4989.79727713923	1	2014-04-01
7.disengage	4996.97920937263	1	2014-04-01
1.attack.15	5009.91070080654	1	2014-04-01
15.initCH	5009.91097283321	1	2014-04-01
1.disengage	5010.85321111163	1	2014-04-01
1.attack.4	5018.82475115409	1	2014-04-01
4.initFO	5018.82541795427	1	2014-04-01
7.attack.30	5043.34907419805	1	2014-04-01
30.initCH	5043.34968583516	1	2014-04-01
7.disengage	5102.4708201601	1	2014-04-01
7.attack.30	5137.55681518116	1	2014-04-01
30.initCH	5137.55941974062	1	2014-04-01
7.disengage	5187.61022941208	1	2014-04-01
10.attack.30	5190.05508446039	1	2014-04-01
30.initCH	5190.05511334939	1	2014-04-01
10.disengage	5203.44159310343	1	2014-04-01
30.depart	5205.34860218762	1	2014-04-01
3.depart	5216.5879668181	1	2014-04-01
7.attack.15	5302.94621397215	1	2014-04-01
15.initCH	5302.94650480294	1	2014-04-01
3.arrive	5314.91720320067	1	2014-04-01
7.disengage	5342.81937785754	1	2014-04-01
7.attack.15	5346.81858820061	1	2014-04-01
15.initFO	5346.81891970858	1	2014-04-01
clock.time	5400	1	2014-04-01
3.attack.10	5574.95890006022	1	2014-04-01
10.initFO	5574.95897538583	1	2014-04-01
15.disengage	5576.19296781941	1	2014-04-01
3.disengage	5660.94630972074	1	2014-04-01
7.attack.15	5700.71955497215	1	2014-04-01
15.initCH	5700.71983032459	1	2014-04-01
4.disengage	5756.97641401406	1	2014-04-01
7.disengage	5764.6749003357	1	2014-04-01
30.arrive	5798.8511481055	1	2014-04-01
15.attack.30	5799.6158515123	1	2014-04-01
30.initCH	5799.61598399288	1	2014-04-01
3.attack.7	5813.16645167512	1	2014-04-01
7.initFO	5813.16841275694	1	2014-04-01
1.attack.10	5842.12080334234	1	2014-04-01
10.initFO	5842.12257166011	1	2014-04-01
15.disengage	5845.18978401013	1	2014-04-01
30.depart	5849.1141181036	1	2014-04-01
30.arrive	5886.3304168986	1	2014-04-01
30.depart	5897.18490050699	1	2014-04-01
4.attack.2	6089.92452301029	1	2014-04-01
2.initFO	6089.92492760312	1	2014-04-01
4.disengage	6157.6510723087	1	2014-04-01
1.disengage	6166.68823580849	1	2014-04-01
1.attack.10	6169.85528930664	1	2014-04-01
10.initCH	6169.85636492692	1	2014-04-01
1.disengage	6170.22113444615	1	2014-04-01
1.attack.10	6178.79309436253	1	2014-04-01
10.initFO	6178.79397192096	1	2014-04-01
1.disengage	6238.90912361114	1	2014-04-01
7.disengage	6241.62041416068	1	2014-04-01
7.depart	6282.57377701602	1	2014-04-01
clock.time	6300	1	2014-04-01
3.attack.15	6309.32801795073	1	2014-04-01
15.initCH	6309.32924771537	1	2014-04-01
3.disengage	6321.12673792796	1	2014-04-01
1.attack.15	6373.97735256454	1	2014-04-01
15.initCH	6373.97750316116	1	2014-04-01
1.disengage	6379.29525091208	1	2014-04-01
3.attack.15	6471.94572839674	1	2014-04-01
15.initSF	6471.94846680744	1	2014-04-01
15.disengage	6485.02728622307	1	2014-04-01
4.attack.3	6520.79788077831	1	2014-04-01
3.initFO	6520.79823890943	1	2014-04-01
30.arrive	6568.45091495405	1	2014-04-01
1.attack.30	6584.0239917083	1	2014-04-01
30.initCH	6584.02423054803	1	2014-04-01
4.disengage	6592.93189045623	1	2014-04-01
1.disengage	6598.86359531149	1	2014-04-01
30.depart	6600.72465521913	1	2014-04-01
3.attack.2	6620.12135802229	1	2014-04-01
2.initFO	6620.12362565931	1	2014-04-01
30.arrive	6649.25119233993	1	2014-04-01
4.depart	6657.30539239387	1	2014-04-01
30.depart	6708.76584520018	1	2014-04-01
3.disengage	6727.09720282506	1	2014-04-01
3.attack.15	6729.59212546692	1	2014-04-01
15.initSF	6729.59289553187	1	2014-04-01
3.disengage	6755.77263620685	1	2014-04-01
2.depart	6817.8211772244	1	2014-04-01
1.attack.10	6854.79900046325	1	2014-04-01
10.initFO	6854.80182922264	1	2014-04-01
30.arrive	6941.39366350322	1	2014-04-01
3.attack.15	7136.16919738352	1	2014-04-01
15.initCH	7136.16980582314	1	2014-04-01
3.disengage	7137.3000392835	1	2014-04-01
15.depart	7163.11122271145	1	2014-04-01
clock.time	7200	1	2014-04-01
1.disengage	7200.25534109645	1	2014-04-01
10.depart	7412.90642246265	1	2014-04-01
10.arrive	7421.667030153	1	2014-04-01
30.attack.3	7556.35818018106	1	2014-04-01
3.initFO	7556.35944501401	1	2014-04-01
3.disengage	7619.61805087626	1	2014-04-01
3.depart	7636.78342648821	1	2014-04-01
10.depart	7708.98001462336	1	2014-04-01
10.arrive	7769.01985336028	1	2014-04-01
30.depart	7882.2815575867	1	2014-04-01
3.arrive	7886.09185349488	1	2014-04-01
10.depart	7941.37962923499	1	2014-04-01
10.arrive	7996.91447231471	1	2014-04-01
1.depart	8012.44640654764	1	2014-04-01
clock.time	8100	1	2014-04-01
3.depart	8123.47385367926	1	2014-04-01
30.arrive	8179.3817366344	1	2014-04-01
30.depart	8215.34638020982	1	2014-04-01
10.depart	8237.26529245081	1	2014-04-01
end.obs	10661	1	2014-04-01
