## Supplemental_reproducible_code for "Fighting isn’t sexy in lekking Greater Sage-grouse (*Centrocercus urophasianus*)": full_event_list_day2

Events	Time	Females	Date
fem.enter	0	2	2014-04-01
30.arrive	204.54	2	2014-04-01
4.attack.2	246.759370613474	2	2014-04-01
2.initFO	246.761562976715	2	2014-04-01
2.disengage	300.601043733194	2	2014-04-01
3.cop.start	307.854836234042	2	2014-04-01
3.cop.end	308.676063016681	2	2014-04-01
4.attack.2	445.498946240786	2	2014-04-01
2.initSF	445.499926235854	2	2014-04-01
2.disengage	450.433335615631	2	2014-04-01
4.attack.2	511.918006915358	2	2014-04-01
2.initFO	511.919740171117	2	2014-04-01
10.attack.15	513.163569030688	2	2014-04-01
15.initSF	513.165216442721	2	2014-04-01
10.disengage	529.113161413925	2	2014-04-01
2.disengage	570.345095505601	2	2014-04-01
4.attack.30	641.747074099385	2	2014-04-01
30.initCH	641.747207216813	2	2014-04-01
4.disengage	651.060124659296	2	2014-04-01
7.attack.30	658.357929472166	2	2014-04-01
30.initCH	658.35813061026	2	2014-04-01
7.disengage	659.91545326442	2	2014-04-01
4.attack.30	665.208939940632	2	2014-04-01
30.initCH	665.209270846296	2	2014-04-01
4.disengage	667.636266709494	2	2014-04-01
3.attack.7	679.018828356284	2	2014-04-01
7.initFO	679.020991398076	2	2014-04-01
3.disengage	735.175162585445	2	2014-04-01
3.attack.30	800.043756264273	2	2014-04-01
30.initCH	800.045256021319	2	2014-04-01
3.disengage	800.796526237846	2	2014-04-01
30.depart	806.923998569129	2	2014-04-01
clock.time	900	2	2014-04-01
30.arrive	1001.77775838249	2	2014-04-01
3.cop.start	1038.50912335635	2	2014-04-01
3.cop.end	1039.50244969987	2	2014-04-01
3.cop.start	1108.97081716173	2	2014-04-01
3.cop.end	1110.88249452991	2	2014-04-01
3.attack.30	1263.96429138941	2	2014-04-01
30.initCH	1263.96641144363	2	2014-04-01
3.disengage	1266.05283500231	2	2014-04-01
7.attack.30	1278.67368883902	2	2014-04-01
30.initCH	1278.67446974822	2	2014-04-01
7.disengage	1287.095870195	2	2014-04-01
7.attack.30	1327.05286670901	2	2014-04-01
30.initCH	1327.05445798815	2	2014-04-01
7.disengage	1346.43899487087	2	2014-04-01
7.attack.30	1353.66286577059	2	2014-04-01
30.initCH	1353.66407666485	2	2014-04-01
7.disengage	1360.23650835545	2	2014-04-01
3.cop.start	1364.17293411277	2	2014-04-01
3.cop.end	1366.68855403452	2	2014-04-01
15.attack.30	1428.23550977927	2	2014-04-01
30.initCH	1428.23588894263	2	2014-04-01
15.disengage	1437.03338153156	2	2014-04-01
3.cop.start	1451.0680444663	2	2014-04-01
2.attack.30	1459.06697940275	2	2014-04-01
30.initCH	1459.07034895624	2	2014-04-01
3.cop.end	1459.66023529967	2	2014-04-01
2.disengage	1466.97908434275	2	2014-04-01
7.attack.30	1492.73549078427	2	2014-04-01
30.initCH	1492.73922935714	2	2014-04-01
7.disengage	1511.11505613544	2	2014-04-01
10.attack.15	1528.85926333363	2	2014-04-01
15.initFO	1528.85961668673	2	2014-04-01
9.arrive	1541.81	2	2014-04-01
10.disengage	1675.48818841798	2	2014-04-01
2.attack.30	1717.87010695287	2	2014-04-01
30.initCH	1717.87191822682	2	2014-04-01
2.disengage	1728.3449211296	2	2014-04-01
10.attack.30	1762.18151813472	2	2014-04-01
30.initCH	1762.18157791014	2	2014-04-01
10.disengage	1764.08233338038	2	2014-04-01
10.attack.30	1769.00915292693	2	2014-04-01
30.initCH	1769.01053577269	2	2014-04-01
10.disengage	1781.19342123624	2	2014-04-01
15.attack.30	1783.33808839562	2	2014-04-01
30.initCH	1783.3389697946	2	2014-04-01
15.disengage	1792.91150089337	2	2014-04-01
clock.time	1800	2	2014-04-01
10.attack.9	1832.34821991468	2	2014-04-01
9.initCH	1832.34850373966	2	2014-04-01
10.disengage	1850.45834121204	2	2014-04-01
1.attack.30	1887.86757043533	2	2014-04-01
30.initCH	1887.86799975518	2	2014-04-01
1.disengage	1888.7407687225	2	2014-04-01
1.attack.30	1904.14730478464	2	2014-04-01
30.initCH	1904.14767423154	2	2014-04-01
1.disengage	1904.41044482487	2	2014-04-01
2.attack.30	1919.13026163436	2	2014-04-01
30.initCH	1919.13027168234	2	2014-04-01
2.disengage	1926.88523600468	2	2014-04-01
1.attack.9	1951.98621546904	2	2014-04-01
9.initFO	1951.98634651956	2	2014-04-01
9.disengage	1965.91428935799	2	2014-04-01
1.attack.9	1998.31606074173	2	2014-04-01
9.initFO	1998.31664268153	2	2014-04-01
9.disengage	2002.7274838593	2	2014-04-01
3.attack.30	2004.08054154455	2	2014-04-01
30.initCH	2004.08055066074	2	2014-04-01
3.disengage	2004.53266153713	2	2014-04-01
7.attack.15	2022.947704797	2	2014-04-01
15.initFO	2022.94849951713	2	2014-04-01
1.attack.30	2031.8201654374	2	2014-04-01
30.initCH	2031.82043568215	2	2014-04-01
1.disengage	2035.47949337677	2	2014-04-01
4.attack.2	2056.94318004265	2	2014-04-01
2.initFO	2056.94357575211	2	2014-04-01
7.disengage	2087.74015778098	2	2014-04-01
15.attack.30	2110.26551558192	2	2014-04-01
30.initCH	2110.26594906418	2	2014-04-01
15.disengage	2111.16078546819	2	2014-04-01
10.attack.30	2119.24890997649	2	2014-04-01
30.initFO	2119.24894711364	2	2014-04-01
2.disengage	2152.5442329123	2	2014-04-01
10.disengage	2190.80909120995	2	2014-04-01
2.attack.30	2204.37096761727	2	2014-04-01
30.initCH	2204.37275446141	2	2014-04-01
2.disengage	2209.78824598831	2	2014-04-01
10.attack.30	2212.48738650204	2	2014-04-01
30.initCH	2212.48773735153	2	2014-04-01
10.disengage	2231.5494791827	2	2014-04-01
3.attack.7	2262.89093723543	2	2014-04-01
7.initFO	2262.89098119609	2	2014-04-01
3.disengage	2264.86840158042	2	2014-04-01
3.cop.start	2289.39634812775	2	2014-04-01
4.attack.3	2298.96966780118	2	2014-04-01
3.initFO	2298.97189156552	2	2014-04-01
7.attack.15	2308.23690395479	2	2014-04-01
15.initCH	2308.23748853654	2	2014-04-01
7.disengage	2310.69614843049	2	2014-04-01
15.attack.30	2344.43418079391	2	2014-04-01
30.initSF	2344.43661925989	2	2014-04-01
1.attack.10	2350.78310351208	2	2014-04-01
10.initFO	2350.78510058352	2	2014-04-01
4.disengage	2359.881645384	2	2014-04-01
1.disengage	2368.11070118107	2	2014-04-01
15.disengage	2373.23419132501	2	2014-04-01
10.attack.9	2385.38425464511	2	2014-04-01
9.initCH	2385.38488665666	2	2014-04-01
10.disengage	2390.32842872306	2	2014-04-01
10.attack.9	2435.47488027081	2	2014-04-01
9.initCH	2435.47577247237	2	2014-04-01
10.disengage	2437.62861072466	2	2014-04-01
10.attack.9	2448.85547601091	2	2014-04-01
9.initCH	2448.85582113169	2	2014-04-01
10.disengage	2453.62409485657	2	2014-04-01
10.attack.9	2468.08677670879	2	2014-04-01
9.initFO	2468.08696644408	2	2014-04-01
9.disengage	2472.68207260638	2	2014-04-01
4.attack.30	2491.15294991555	2	2014-04-01
30.initCH	2491.15308010727	2	2014-04-01
4.disengage	2497.46151243633	2	2014-04-01
3.attack.30	2526.30258087344	2	2014-04-01
30.initCH	2526.30262182151	2	2014-04-01
3.disengage	2535.72166641023	2	2014-04-01
3.cop.start	2546.33557437907	2	2014-04-01
4.attack.3	2549.78224648228	2	2014-04-01
3.initFO	2549.78302453943	2	2014-04-01
3.disengage	2566.52006630578	2	2014-04-01
10.attack.9	2590.76790060969	2	2014-04-01
9.initCH	2590.76792320888	2	2014-04-01
10.disengage	2595.21485412977	2	2014-04-01
30.depart	2615.43358175219	2	2014-04-01
2.attack.4	2660.97468813799	2	2014-04-01
4.initFO	2660.97782107574	2	2014-04-01
2.disengage	2666.3976516116	2	2014-04-01
clock.time	2700	2	2014-04-01
10.attack.9	2715.73310219811	2	2014-04-01
9.initCH	2715.73312672616	2	2014-04-01
10.disengage	2717.14660531514	2	2014-04-01
1.attack.9	2752.11828855702	2	2014-04-01
9.initCH	2752.11838194391	2	2014-04-01
7.attack.15	2754.48547249549	2	2014-04-01
15.initCH	2754.48597350633	2	2014-04-01
7.disengage	2757.33889693205	2	2014-04-01
4.attack.15	2758.138668174	2	2014-04-01
15.initCH	2758.14399312359	2	2014-04-01
4.disengage	2758.77474893452	2	2014-04-01
1.disengage	2763.50879993092	2	2014-04-01
10.attack.9	2766.03580167499	2	2014-04-01
9.initCH	2766.03614835299	2	2014-04-01
10.disengage	2780.91943433061	2	2014-04-01
3.attack.7	2793.48479367391	2	2014-04-01
7.initFO	2793.48488165561	2	2014-04-01
3.disengage	2829.34038983459	2	2014-04-01
9.depart	2958.2381577195	2	2014-04-01
4.attack.2	3109.86430616204	2	2014-04-01
2.initSF	3109.86454084453	2	2014-04-01
2.disengage	3113.10314814606	2	2014-04-01
7.attack.15	3229.92503292642	2	2014-04-01
15.initSF	3229.92708974966	2	2014-04-01
7.disengage	3234.96298258181	2	2014-04-01
7.attack.15	3292.49154649804	2	2014-04-01
15.initCH	3292.49207899693	2	2014-04-01
7.disengage	3298.18698070551	2	2014-04-01
4.attack.15	3301.42885588227	2	2014-04-01
15.initCH	3301.43153055161	2	2014-04-01
4.disengage	3303.98643024066	2	2014-04-01
7.attack.15	3305.17908916542	2	2014-04-01
15.initCH	3305.18006513596	2	2014-04-01
7.disengage	3313.59809438822	2	2014-04-01
10.attack.15	3318.59638838559	2	2014-04-01
15.initCH	3318.59647234192	2	2014-04-01
10.disengage	3331.30310918257	2	2014-04-01
7.attack.15	3356.62051811178	2	2014-04-01
15.initCH	3356.62186267257	2	2014-04-01
7.disengage	3360.40945918618	2	2014-04-01
30.arrive	3360.83514768235	2	2014-04-01
2.attack.30	3363.6738831995	2	2014-04-01
30.initCH	3363.67480446231	2	2014-04-01
2.disengage	3364.14446818069	2	2014-04-01
7.attack.4	3378.14608589386	2	2014-04-01
4.initFO	3378.14691747775	2	2014-04-01
3.attack.30	3404.18488003312	2	2014-04-01
30.initCH	3404.19097086954	2	2014-04-01
3.disengage	3404.7274545289	2	2014-04-01
7.disengage	3477.19114352376	2	2014-04-01
3.cop.start	3481.07915589408	2	2014-04-01
3.cop.end	3486.01592949966	2	2014-04-01
3.cop.start	3531.69507351473	2	2014-04-01
3.cop.end	3534.99410288082	2	2014-04-01
15.attack.30	3547.52203532422	2	2014-04-01
30.initCH	3547.52226227467	2	2014-04-01
3.cop.start	3550.94999310125	2	2014-04-01
15.disengage	3552.61366209252	2	2014-04-01
4.attack.3	3553.44636167448	2	2014-04-01
3.initFO	3553.44773753946	2	2014-04-01
1.attack.10	3568.28576304963	2	2014-04-01
10.initFO	3568.28884743884	2	2014-04-01
7.attack.15	3584.70956626157	2	2014-04-01
15.initSF	3584.71022692749	2	2014-04-01
7.disengage	3585.88637961204	2	2014-04-01
7.attack.15	3588.07179495623	2	2014-04-01
15.initCH	3588.07220925759	2	2014-04-01
7.disengage	3594.35240741323	2	2014-04-01
1.disengage	3597.97433785466	2	2014-04-01
clock.time	3600	2	2014-04-01
4.disengage	3602.74895675845	2	2014-04-01
4.attack.30	3618.40788112913	2	2014-04-01
30.initCH	3618.40788698598	2	2014-04-01
4.disengage	3621.20972548674	2	2014-04-01
1.attack.30	3622.25647658138	2	2014-04-01
30.initCH	3622.25837209727	2	2014-04-01
1.disengage	3622.60909291917	2	2014-04-01
2.attack.30	3624.77013798323	2	2014-04-01
30.initCH	3624.77065935486	2	2014-04-01
2.disengage	3627.69911977392	2	2014-04-01
4.attack.30	3634.54825026301	2	2014-04-01
30.initCH	3634.54873803661	2	2014-04-01
4.disengage	3639.1797149856	2	2014-04-01
15.attack.30	3645.8346305332	2	2014-04-01
30.initCH	3645.83535986947	2	2014-04-01
15.disengage	3649.5116685583	2	2014-04-01
10.attack.30	3660.39945870971	2	2014-04-01
30.initCH	3660.39952045919	2	2014-04-01
10.disengage	3667.91577236336	2	2014-04-01
2.attack.30	3669.08313251936	2	2014-04-01
30.initFO	3669.08324456621	2	2014-04-01
15.attack.3	3718.60494168752	2	2014-04-01
3.initFO	3718.60551538236	2	2014-04-01
2.disengage	3755.85313816347	2	2014-04-01
4.attack.30	3773.31545838575	2	2014-04-01
30.initCH	3773.3166349168	2	2014-04-01
4.disengage	3778.47084812315	2	2014-04-01
3.disengage	3806.9766285372	2	2014-04-01
7.attack.15	3836.39943566267	2	2014-04-01
15.initCH	3836.40044752423	2	2014-04-01
7.disengage	3838.5076241367	2	2014-04-01
1.attack.30	3874.73276723573	2	2014-04-01
30.initCH	3874.73377253219	2	2014-04-01
1.disengage	3875.55185263712	2	2014-04-01
3.cop.start	3877.01442057556	2	2014-04-01
3.cop.end	3877.6324088142	2	2014-04-01
2.attack.30	3924.71557097641	2	2014-04-01
30.initCH	3924.71659011034	2	2014-04-01
4.attack.3	3926.69834613959	2	2014-04-01
3.initFO	3926.6985594546	2	2014-04-01
2.disengage	3927.97861327916	2	2014-04-01
30.attack.1	3928.40320407068	2	2014-04-01
1.initFO	3928.40455451638	2	2014-04-01
4.disengage	3953.61549931921	2	2014-04-01
3.cop.start	3967.59041382585	2	2014-04-01
3.cop.end	3969.63045162192	2	2014-04-01
7.attack.15	3978.48786497596	2	2014-04-01
15.initCH	3978.48799753724	2	2014-04-01
7.disengage	3978.61179135857	2	2014-04-01
7.attack.15	3986.62543423536	2	2014-04-01
15.initCH	3986.62741608953	2	2014-04-01
7.disengage	3988.53992440894	2	2014-04-01
4.attack.3	4000.08804100332	2	2014-04-01
3.initSF	4000.08851709723	2	2014-04-01
3.disengage	4003.34099830612	2	2014-04-01
7.attack.3	4058.43596385242	2	2014-04-01
3.initFO	4058.43835438155	2	2014-04-01
30.disengage	4132.12991789211	2	2014-04-01
3.disengage	4165.9708755677	2	2014-04-01
1.attack.10	4219.71046618699	2	2014-04-01
10.initFO	4219.7116722716	2	2014-04-01
1.disengage	4232.48462409653	2	2014-04-01
30.depart	4236.39871523218	2	2014-04-01
2.attack.4	4270.32605446629	2	2014-04-01
4.initFO	4270.32686483363	2	2014-04-01
4.disengage	4307.15680984251	2	2014-04-01
7.attack.15	4307.4736651635	2	2014-04-01
15.initSF	4307.47436839439	2	2014-04-01
7.disengage	4316.84375322872	2	2014-04-01
7.attack.15	4396.91095247996	2	2014-04-01
15.initFO	4396.91274304423	2	2014-04-01
15.disengage	4414.99271175681	2	2014-04-01
4.attack.2	4415.91672375376	2	2014-04-01
2.initSF	4415.91720530912	2	2014-04-01
2.disengage	4426.84882445866	2	2014-04-01
2.attack.4	4460.3946561969	2	2014-04-01
4.initSF	4460.39616356957	2	2014-04-01
1.attack.15	4465.977451147	2	2014-04-01
15.initSF	4465.97981587869	2	2014-04-01
3.cop.start	4468.48648511464	2	2014-04-01
3.cop.end	4468.99191918749	2	2014-04-01
2.disengage	4471.89537769327	2	2014-04-01
1.disengage	4476.01698634503	2	2014-04-01
3.attack.4	4485.11996068889	2	2014-04-01
4.initFO	4485.12069946289	2	2014-04-01
clock.time	4500	2	2014-04-01
3.disengage	4581.6591167424	2	2014-04-01
4.attack.2	4610.48291795549	2	2014-04-01
2.initFO	4610.48295141901	2	2014-04-01
10.depart	4614.59591862703	2	2014-04-01
2.disengage	4627.53714013386	2	2014-04-01
3.cop.start	4632.82917560876	2	2014-04-01
3.cop.end	4633.79725584881	2	2014-04-01
10.arrive	4634.89474228983	2	2014-04-01
4.attack.7	4643.10324252654	2	2014-04-01
7.initFO	4643.10366734697	2	2014-04-01
7.disengage	4655.22722913632	2	2014-04-01
4.attack.7	4715.53160680281	2	2014-04-01
7.initFO	4715.53161529379	2	2014-04-01
3.attack.15	4729.54678315576	2	2014-04-01
15.initFO	4729.5476808894	2	2014-04-01
3.disengage	4733.71270850863	2	2014-04-01
30.arrive	4750.80460660948	2	2014-04-01
7.disengage	4759.37169662404	2	2014-04-01
3.attack.4	4771.61004930482	2	2014-04-01
4.initFO	4771.6107897442	2	2014-04-01
3.disengage	4777.61637139083	2	2014-04-01
3.attack.15	4778.47280507308	2	2014-04-01
15.initCH	4778.47379763736	2	2014-04-01
3.disengage	4779.69409687922	2	2014-04-01
3.attack.7	4793.96802483968	2	2014-04-01
7.initFO	4793.96845254748	2	2014-04-01
7.disengage	4799.16651321348	2	2014-04-01
fem.exit	4800	1	2014-04-01
7.attack.15	4839.01724107641	1	2014-04-01
15.initSF	4839.01738157024	1	2014-04-01
2.attack.1	4943.12863678191	1	2014-04-01
1.initFO	4943.12939699553	1	2014-04-01
1.disengage	4989.79727713923	1	2014-04-01
7.disengage	4996.97920937263	1	2014-04-01
1.attack.15	5009.91070080654	1	2014-04-01
15.initCH	5009.91097283321	1	2014-04-01
1.disengage	5010.85321111163	1	2014-04-01
1.attack.4	5018.82475115409	1	2014-04-01
4.initFO	5018.82541795427	1	2014-04-01
7.attack.30	5043.34907419805	1	2014-04-01
30.initCH	5043.34968583516	1	2014-04-01
7.disengage	5102.4708201601	1	2014-04-01
7.attack.30	5137.55681518116	1	2014-04-01
30.initCH	5137.55941974062	1	2014-04-01
7.disengage	5187.61022941208	1	2014-04-01
10.attack.30	5190.05508446039	1	2014-04-01
30.initCH	5190.05511334939	1	2014-04-01
10.disengage	5203.44159310343	1	2014-04-01
30.depart	5205.34860218762	1	2014-04-01
3.depart	5216.5879668181	1	2014-04-01
7.attack.15	5302.94621397215	1	2014-04-01
15.initCH	5302.94650480294	1	2014-04-01
3.arrive	5314.91720320067	1	2014-04-01
7.disengage	5342.81937785754	1	2014-04-01
7.attack.15	5346.81858820061	1	2014-04-01
15.initFO	5346.81891970858	1	2014-04-01
clock.time	5400	1	2014-04-01
3.attack.10	5574.95890006022	1	2014-04-01
10.initFO	5574.95897538583	1	2014-04-01
15.disengage	5576.19296781941	1	2014-04-01
3.disengage	5660.94630972074	1	2014-04-01
7.attack.15	5700.71955497215	1	2014-04-01
15.initCH	5700.71983032459	1	2014-04-01
4.disengage	5756.97641401406	1	2014-04-01
7.disengage	5764.6749003357	1	2014-04-01
30.arrive	5798.8511481055	1	2014-04-01
15.attack.30	5799.6158515123	1	2014-04-01
30.initCH	5799.61598399288	1	2014-04-01
3.attack.7	5813.16645167512	1	2014-04-01
7.initFO	5813.16841275694	1	2014-04-01
1.attack.10	5842.12080334234	1	2014-04-01
10.initFO	5842.12257166011	1	2014-04-01
15.disengage	5845.18978401013	1	2014-04-01
30.depart	5849.1141181036	1	2014-04-01
30.arrive	5886.3304168986	1	2014-04-01
30.depart	5897.18490050699	1	2014-04-01
4.attack.2	6089.92452301029	1	2014-04-01
2.initFO	6089.92492760312	1	2014-04-01
4.disengage	6157.6510723087	1	2014-04-01
1.disengage	6166.68823580849	1	2014-04-01
1.attack.10	6169.85528930664	1	2014-04-01
10.initCH	6169.85636492692	1	2014-04-01
1.disengage	6170.22113444615	1	2014-04-01
1.attack.10	6178.79309436253	1	2014-04-01
10.initFO	6178.79397192096	1	2014-04-01
1.disengage	6238.90912361114	1	2014-04-01
7.disengage	6241.62041416068	1	2014-04-01
7.depart	6282.57377701602	1	2014-04-01
clock.time	6300	1	2014-04-01
3.attack.15	6309.32801795073	1	2014-04-01
15.initCH	6309.32924771537	1	2014-04-01
3.disengage	6321.12673792796	1	2014-04-01
1.attack.15	6373.97735256454	1	2014-04-01
15.initCH	6373.97750316116	1	2014-04-01
1.disengage	6379.29525091208	1	2014-04-01
3.attack.15	6471.94572839674	1	2014-04-01
15.initSF	6471.94846680744	1	2014-04-01
15.disengage	6485.02728622307	1	2014-04-01
4.attack.3	6520.79788077831	1	2014-04-01
3.initFO	6520.79823890943	1	2014-04-01
30.arrive	6568.45091495405	1	2014-04-01
1.attack.30	6584.0239917083	1	2014-04-01
30.initCH	6584.02423054803	1	2014-04-01
4.disengage	6592.93189045623	1	2014-04-01
1.disengage	6598.86359531149	1	2014-04-01
30.depart	6600.72465521913	1	2014-04-01
3.attack.2	6620.12135802229	1	2014-04-01
2.initFO	6620.12362565931	1	2014-04-01
30.arrive	6649.25119233993	1	2014-04-01
4.depart	6657.30539239387	1	2014-04-01
30.depart	6708.76584520018	1	2014-04-01
3.disengage	6727.09720282506	1	2014-04-01
3.attack.15	6729.59212546692	1	2014-04-01
15.initSF	6729.59289553187	1	2014-04-01
3.disengage	6755.77263620685	1	2014-04-01
2.depart	6817.8211772244	1	2014-04-01
1.attack.10	6854.79900046325	1	2014-04-01
10.initFO	6854.80182922264	1	2014-04-01
30.arrive	6941.39366350322	1	2014-04-01
3.attack.15	7136.16919738352	1	2014-04-01
15.initCH	7136.16980582314	1	2014-04-01
3.disengage	7137.3000392835	1	2014-04-01
15.depart	7163.11122271145	1	2014-04-01
clock.time	7200	1	2014-04-01
1.disengage	7200.25534109645	1	2014-04-01
10.depart	7412.90642246265	1	2014-04-01
10.arrive	7421.667030153	1	2014-04-01
30.attack.3	7556.35818018106	1	2014-04-01
3.initFO	7556.35944501401	1	2014-04-01
3.disengage	7619.61805087626	1	2014-04-01
3.depart	7636.78342648821	1	2014-04-01
10.depart	7708.98001462336	1	2014-04-01
10.arrive	7769.01985336028	1	2014-04-01
30.depart	7882.2815575867	1	2014-04-01
3.arrive	7886.09185349488	1	2014-04-01
10.depart	7941.37962923499	1	2014-04-01
10.arrive	7996.91447231471	1	2014-04-01
1.depart	8012.44640654764	1	2014-04-01
clock.time	8100	1	2014-04-01
3.depart	8123.47385367926	1	2014-04-01
30.arrive	8179.3817366344	1	2014-04-01
30.depart	8215.34638020982	1	2014-04-01
10.depart	8237.26529245081	1	2014-04-01
end.obs	10661	1	2014-04-01
