## Supplemental_reproducible_code for "Fighting isn’t sexy in lekking Greater Sage-grouse (*Centrocercus urophasianus*)": pres_exact_day_2

Events	Time	Date	Bird_ID	Type
1.arrive	0	2014-04-01	1	arrive
2.arrive	0	2014-04-01	2	arrive
3.arrive	0	2014-04-01	3	arrive
4.arrive	0	2014-04-01	4	arrive
7.arrive	0	2014-04-01	7	arrive
10.arrive	0	2014-04-01	10	arrive
15.arrive	0	2014-04-01	15	arrive
30.arrive	204.54	2014-04-01	30	arrive
30.depart	806.923998569129	2014-04-01	30	depart
30.arrive	1001.77775838249	2014-04-01	30	arrive
9.arrive	1541.81	2014-04-01	9	arrive
30.depart	2615.43358175219	2014-04-01	30	depart
9.depart	2958.2381577195	2014-04-01	9	depart
30.arrive	3360.83514768235	2014-04-01	30	arrive
30.depart	4236.39871523218	2014-04-01	30	depart
10.depart	4614.59591862703	2014-04-01	10	depart
10.arrive	4634.89474228983	2014-04-01	10	arrive
30.arrive	4750.80460660948	2014-04-01	30	arrive
30.depart	5205.34860218762	2014-04-01	30	depart
3.depart	5216.5879668181	2014-04-01	3	depart
3.arrive	5314.91720320067	2014-04-01	3	arrive
30.arrive	5798.8511481055	2014-04-01	30	arrive
30.depart	5849.1141181036	2014-04-01	30	depart
30.arrive	5886.3304168986	2014-04-01	30	arrive
30.depart	5897.18490050699	2014-04-01	30	depart
7.depart	6282.57377701602	2014-04-01	7	depart
30.arrive	6568.45091495405	2014-04-01	30	arrive
30.depart	6600.72465521913	2014-04-01	30	depart
30.arrive	6649.25119233993	2014-04-01	30	arrive
4.depart	6657.30539239387	2014-04-01	4	depart
30.depart	6708.76584520018	2014-04-01	30	depart
2.depart	6817.8211772244	2014-04-01	2	depart
30.arrive	6941.39366350322	2014-04-01	30	arrive
15.depart	7163.11122271145	2014-04-01	15	depart
10.depart	7412.90642246265	2014-04-01	10	depart
10.arrive	7421.667030153	2014-04-01	10	arrive
3.depart	7636.78342648821	2014-04-01	3	depart
10.depart	7708.98001462336	2014-04-01	10	depart
10.arrive	7769.01985336028	2014-04-01	10	arrive
30.depart	7882.2815575867	2014-04-01	30	depart
3.arrive	7886.09185349488	2014-04-01	3	arrive
10.depart	7941.37962923499	2014-04-01	10	depart
10.arrive	7996.91447231471	2014-04-01	10	arrive
1.depart	8012.44640654764	2014-04-01	1	depart
3.depart	8123.47385367926	2014-04-01	3	depart
30.arrive	8179.3817366344	2014-04-01	30	arrive
30.depart	8215.34638020982	2014-04-01	30	depart
10.depart	8237.26529245081	2014-04-01	10	depart
