## Supplemental_reproducible_code for "Fighting isn’t sexy in lekking Greater Sage-grouse (*Centrocercus urophasianus*)": evlist_day2

Events	Time
0	0
89	5.73165706236576
872	5.73276928103573
964	47.0779544029729
1	156.533712870303
872	156.534851911987
962	203.413485208594
0	204.54
93	437.914162172718
877	437.914797950992
58	451.287872313979
930	451.288719360372
962	451.550559115997
87	477.066228333913
930	477.066244428886
963	484.370264502265
58	491.93330471219
930	491.933517560649
962	493.319786064008
435	541.527623428733
930	541.529608223016
975	543.404335882177
1080	544.640587541251
964	550.595879260964
101	871.150155368747
915	871.151772661673
964	872.883032158431
101	897.982617023589
915	897.982905594449
964	898.538312600264
0	900
72	963.88447775614
945	963.884643319487
975	969.604595829983
101	1017.90939247771
915	1017.91282169399
964	1018.51849503249
101	1140.71366445214
885	1140.71374812299
964	1157.2011798128
177	1374.734169871
873	1374.73435041241
963	1452.83064436558
64	1472.00179266438
877	1472.00217188228
963	1474.76210200419
993	1519.71897718616
1023	1521.90415077435
6	1527.74487493211
877	1527.74593486373
0	1541.81
993	1614.36861169853
1023	1614.51703836638
967	1618.26872527178
993	1641.39266215427
1023	1641.66807609703
59	1679.61474712706
871	1679.61523090813
963	1683.42317453475
93	1727.80709555241
877	1727.80803762486
967	1754.08644156328
0	1800
270	1868.74935885866
879	1868.74962528746
969	1884.59443623186
89	1896.8790675325
872	1896.87941292045
72	1910.60188986753
915	1910.60246955233
963	1911.06544676671
962	1915.84396047528
93	1923.90495337958
877	1923.90534226784
9	1947.47677766038
880	1947.48080992023
961	1967.03674561075
967	2049.0715996991
178	2058.39153793273
874	2058.39163149746
270	2091.35423624364
909	2091.35438457342
964	2092.33234349575
970	2095.16168980076
61	2105.02617350038
874	2105.02732149177
270	2121.41224015215
879	2121.41328767042
969	2128.97896794258
963	2138.1790705387
61	2143.12599614354
874	2143.12626052638
963	2169.95623689207
61	2178.47594286485
874	2178.47631685486
964	2182.8504296852
90	2199.73862924057
873	2199.73873037085
964	2209.44831269323
64	2214.9351177637
877	2214.93532453563
967	2243.89489941296
89	2296.12227402793
872	2296.12259123298
964	2303.51107539231
101	2314.08386692505
945	2314.08533953018
964	2315.62144602944
31	2429.82942754379
933	2429.833074572
963	2455.10752574267
72	2563.34492073919
915	2563.34697516702
963	2565.15713948499
72	2567.64043659214
915	2567.64079181349
963	2575.66028120675
188	2577.23196383763
915	2577.23300051349
967	2579.16611073138
72	2642.35580121057
915	2642.35624659102
963	2643.04279446383
415	2659.27141369016
879	2659.27195935379
96	2669.40450595828
880	2669.40461111088
964	2670.75271538627
969	2688.63038872434
0	2700
993	2830.22766592342
1023	2830.79243107564
37	2911.15379597754
879	2911.15416447493
969	2911.80324154214
93	2919.1709878223
877	2919.17182463149
60	2954.00055033382
872	2954.00058889371
967	2986.83422067803
963	2998.74036839795
93	3069.40360688814
877	3069.40400650247
270	3173.58996129725
879	3173.5907804999
969	3188.74076332848
964	3226.76220318333
67	3239.43209888544
880	3239.43388395837
93	3244.04197342922
877	3244.04318862372
964	3246.11126844654
93	3271.02552325009
877	3271.02604699734
964	3287.13211283958
1052	3308.69891826076
93	3463.82453720274
877	3463.82825569326
963	3490.48059726946
0	3492.06387504596
967	3509.26572691693
261	3523.75324943155
930	3523.75365316417
969	3523.95051085124
116	3549.89476476046
930	3549.89741852801
964	3553.38864968482
1080	3560.66371953941
0	3576.32427812608
0	3600
101	3642.96493980514
885	3642.96510437674
964	3648.41679946811
993	3662.2298462011
1023	3667.3433037409
177	3719.87207667973
873	3719.87379655237
963	3804.00453167717
435	3859.91685591604
930	3859.91831086105
975	3862.87894608614
435	3869.20762490581
930	3869.20764222744
975	3870.33538652136
435	3886.21101380682
930	3886.2116415358
975	3899.20913079686
435	3904.18221036802
930	3904.18249473715
975	3906.79080305824
261	3907.96328904116
930	3907.96351043716
969	3908.32085357452
87	3953.37757265048
930	3953.37901568837
963	3955.04047160425
270	3967.99790780625
909	3967.99790888857
970	3981.81164862889
188	4043.97802740135
915	4043.97820675861
967	4046.97857160272
203	4056.49871920706
930	4056.49921201677
967	4060.69301758215
203	4087.75741973181
930	4087.75851367832
967	4088.32652102236
845	4102.68871896944
934	4102.68904671482
964	4113.53465433449
270	4115.51579441566
909	4115.51672013872
970	4121.95219495105
72	4142.07201872702
885	4142.07332115933
963	4147.0246019798
116	4155.51254147442
930	4155.51301685822
964	4162.90513941675
116	4180.90428018664
930	4180.90475730969
964	4181.004781341
29	4212.94860736042
930	4212.9508972498
961	4214.06293319108
203	4234.64430137849
930	4234.64456405593
967	4245.4128833382
290	4264.48150487047
930	4264.4850443072
970	4269.35036136201
116	4308.30893478382
930	4308.31348290131
964	4318.33667702053
1080	4325.65945435316
178	4329.38084998455
874	4329.38158288723
0	4373.01117235154
29	4380.90820800322
930	4380.90904160606
961	4389.78074428744
435	4418.82824266845
930	4418.82852863899
975	4418.91522841162
290	4421.6270319801
930	4421.62783124476
970	4427.20947227974
435	4427.73162217447
930	4427.73317047395
975	4435.73892316468
290	4456.50959250026
930	4456.50996666761
970	4456.76220056699
0	4500
72	4536.79943474157
915	4536.80150606283
963	4538.17179471663
964	4544.39385582289
178	4561.330063575
874	4561.3313907798
72	4562.15239103835
915	4562.1527872867
963	4563.07894496014
262	4600.68896722249
931	4600.6894788442
961	4601.50838990487
964	4618.05975002316
59	4662.49817357623
871	4662.49929752362
961	4759.01498391811
435	4767.8512769035
930	4767.85152369486
975	4773.30965489497
87	4782.69911384693
930	4782.70235390494
963	4784.01185749493
203	4784.23058266345
960	4784.23203403756
0	4800
72	4802.16282176562
915	4802.1676917986
963	4804.27673572773
72	4807.80511524884
915	4807.80587736405
963	4817.33218231791
72	4842.43506399165
915	4842.43574588353
963	4869.17646683423
72	4889.52706237732
885	4889.52858469917
967	4927.38221654197
93	4933.15334393375
877	4933.15405967163
29	4946.35475172346
930	4946.35583799338
961	4947.04907222739
29	4952.09956556776
930	4952.10028388629
961	4967.84601537751
29	4981.26246108098
930	4981.26429073601
961	4982.04318429972
1080	4986.95179464742
967	4987.5473188131
93	5002.32530961853
937	5002.32531684973
964	5026.27487671358
8	5093.22935395283
879	5093.23044505419
969	5141.07614083339
93	5216.79418300403
877	5216.7951291634
0	5400
963	5449.11059098444
59	5525.2940946373
871	5525.29441240895
967	5556.69709573213
963	5575.18726128925
72	5605.38673695679
915	5605.38686079757
963	5612.7829910022
188	5613.58267150938
885	5613.58511559415
95	5616.03770639105
879	5616.0378040286
969	5756.83621155369
8	5818.96993702876
909	5818.97100735269
961	5830.74192768504
265	5837.14160920603
874	5837.14242034073
967	5868.43755593018
0	5872.21519178491
87	5875.64149009714
930	5875.64231361328
963	5884.39745047887
1080	5888.75328070574
964	5926.94002474225
9	6002.55139154442
940	6002.55209444895
961	6005.86344588459
90	6018.07760208956
873	6018.07872570228
963	6043.43260849143
90	6084.49992077983
873	6084.50029338057
246	6265.0853144032
885	6265.08748806351
969	6277.64705927
0	6300
963	6352.04306646963
178	6385.39486216966
874	6385.39637404533
1053	6439.36599096869
964	6468.37659566433
93	6563.82422079873
877	6563.82478929018
9	6693.81049927027
880	6693.81099622701
967	6739.90902509664
93	6751.55148101433
877	6751.55178431743
961	6936.98340852984
0	6939.17757878317
29	6940.57053275737
930	6940.57076106208
961	6944.3131986633
29	6961.20219736851
930	6961.2036843075
961	6968.76460649947
290	6971.03750111647
960	6971.04015724357
964	6998.13396550543
8	7017.67739734565
909	7017.67756969597
93	7018.04180635932
937	7018.04289838449
970	7037.8313895536
961	7040.15568209522
8	7062.45483520531
909	7062.45531408355
961	7064.32713151422
964	7083.93082768906
116	7101.25236935952
930	7101.25270209654
8	7115.39947919334
909	7115.3995841275
964	7126.28346898064
93	7131.61332952963
937	7131.61425565504
961	7149.93343954512
964	7156.72558973033
29	7166.80295076281
930	7166.80386988781
961	7176.5179501112
261	7184.07927421049
960	7184.07997632743
969	7192.68511405635
1080	7199.25823843081
0	7200
0	7411.11808873435
1057	7436.27683408713
72	7448.87518890469
915	7448.87592859791
963	7461.91232878499
275	7577.97425132754
915	7577.97528259842
970	7600.02990109421
1051	7614.90939514483
0	7666.21235485935
1065	7668.56424359173
270	7690.59342966161
909	7690.59373843667
1054	7709.6111103417
970	7717.06309352703
1059	7735.48502178907
87	7815.5479755948
930	7815.54898472639
963	7836.25833852707
87	7891.63225152969
930	7891.63636349651
963	7900.33063283195
87	7904.33278880679
930	7904.33450564424
963	7939.84135058134
1080	7947.1764030385
0	8100
0	8325.6093386886
1053	8357.07868156773
1080	8461.42039385055
1060	8600.98297278198
0	10661
