## Supplemental_reproducible_code for "Fighting isn’t sexy in lekking Greater Sage-grouse (*Centrocercus urophasianus*)": full_event_list

Events	Time	Females	Date
20.arrive	26.36	1	2014-03-31
4.arrive	32.27	1	2014-03-31
2.arrive	63.2	1	2014-03-31
23.arrive	200.37	1	2014-03-31
fem.enter	404.267	2	2014-03-31
25.arrive	491.16	2	2014-03-31
2.attack.4	517.3	2	2014-03-31
4.initFO	517.301	2	2014-03-31
2.disengage.4	531.801	2	2014-03-31
25.attack.20	615.734	2	2014-03-31
20.initFO	615.735	2	2014-03-31
20.disengage.25	636	2	2014-03-31
3.cop.start	652.367	2	2014-03-31
3.cop.end	656.133	2	2014-03-31
3.attack.2	659.667	2	2014-03-31
2.initSF	659.668	2	2014-03-31
3.disengage.2	663.567	2	2014-03-31
25.attack.20	749.868	2	2014-03-31
20.initCH	749.869	2	2014-03-31
25.disengage.20	760	2	2014-03-31
3.attack.20	760.067	2	2014-03-31
20.initCH	760.068	2	2014-03-31
3.disengage.20	762.868	2	2014-03-31
3.attack.20	850.434	2	2014-03-31
20.initCH	850.435	2	2014-03-31
3.disengage.20	851.934	2	2014-03-31
clock.time	900	2	2014-03-31
25.attack.20	911.934	2	2014-03-31
20.initSF	911.935	2	2014-03-31
20.disengage.25	920.334	2	2014-03-31
25.attack.20	931.701	2	2014-03-31
20.initSF	931.702	2	2014-03-31
20.disengage.25	935	2	2014-03-31
7.arrive	1053.39	2	2014-03-31
25.attack.20	1066	2	2014-03-31
20.initSF	1066.001	2	2014-03-31
2.attack.4	1069.801	2	2014-03-31
4.initFO	1069.802	2	2014-03-31
2.disengage.4	1091.701	2	2014-03-31
20.disengage.25	1093.634	2	2014-03-31
3.attack.20	1096.634	2	2014-03-31
20.initSF	1096.635	2	2014-03-31
20.disengage.3	1099.5	2	2014-03-31
25.attack.20	1122.734	2	2014-03-31
20.initCH	1122.735	2	2014-03-31
25.disengage.20	1130.234	2	2014-03-31
3.attack.20	1130.3	2	2014-03-31
20.initCH	1130.301	2	2014-03-31
3.disengage.20	1133.2	2	2014-03-31
1.attack.20	1133.267	2	2014-03-31
20.initCH	1133.268	2	2014-03-31
1.disengage.20	1140.167	2	2014-03-31
1.attack.20	1244.834	2	2014-03-31
20.initSF	1244.835	2	2014-03-31
20.disengage.1	1247.968	2	2014-03-31
25.attack.23	1259.133	2	2014-03-31
23.initSF	1259.134	2	2014-03-31
1.attack.20	1260.234	2	2014-03-31
20.initCH	1260.235	2	2014-03-31
25.disengage.23	1262.133	2	2014-03-31
1.disengage.20	1265.901	2	2014-03-31
1.attack.20	1285.1	2	2014-03-31
20.initCH	1285.101	2	2014-03-31
1.disengage.20	1289.033	2	2014-03-31
1.attack.20	1292.1	2	2014-03-31
20.initSF	1292.101	2	2014-03-31
20.disengage.1	1297.601	2	2014-03-31
2.attack.4	1309.968	2	2014-03-31
4.initFO	1309.969	2	2014-03-31
23.depart	1319.08	2	2014-03-31
2.disengage.4	1326.167	2	2014-03-31
30.arrive	1358.82	2	2014-03-31
4.attack.1	1463.434	2	2014-03-31
1.initSF	1463.435	2	2014-03-31
25.attack.30	1467.267	2	2014-03-31
30.initSF	1467.268	2	2014-03-31
4.disengage.1	1467.4	2	2014-03-31
30.disengage.25	1470.267	2	2014-03-31
25.attack.20	1487.767	2	2014-03-31
20.initSF	1487.768	2	2014-03-31
2.attack.7	1493.067	2	2014-03-31
7.initFO	1493.068	2	2014-03-31
25.disengage.20	1493.167	2	2014-03-31
2.disengage.7	1517.2	2	2014-03-31
3.cop.start	1521.767	2	2014-03-31
2.attack.7	1525.367	2	2014-03-31
7.initFO	1525.368	2	2014-03-31
3.cop.end	1525.968	2	2014-03-31
25.attack.30	1568.868	2	2014-03-31
30.initSF	1568.869	2	2014-03-31
3.cop.start	1572.067	2	2014-03-31
1.attack.3	1572.5	2	2014-03-31
3.initFO	1572.501	2	2014-03-31
25.disengage.30	1573.734	2	2014-03-31
2.disengage.7	1575.133	2	2014-03-31
3.disengage.1	1590.467	2	2014-03-31
2.attack.4	1625.734	2	2014-03-31
4.initFO	1625.735	2	2014-03-31
25.attack.30	1646.234	2	2014-03-31
30.initFO	1646.235	2	2014-03-31
3.cop.start	1669.5	2	2014-03-31
2.disengage.4	1671.334	2	2014-03-31
3.cop.end	1672.767	2	2014-03-31
2.attack.4	1685.734	2	2014-03-31
4.initSF	1685.735	2	2014-03-31
30.disengage.25	1690.1	2	2014-03-31
2.disengage.4	1691.734	2	2014-03-31
2.attack.7	1728.4	2	2014-03-31
7.initFO	1728.401	2	2014-03-31
2.disengage.7	1738.634	2	2014-03-31
3.cop.start	1746.334	2	2014-03-31
3.cop.end	1750.067	2	2014-03-31
2.attack.7	1766.901	2	2014-03-31
7.initSF	1766.902	2	2014-03-31
2.disengage.7	1779.968	2	2014-03-31
2.attack.7	1794.434	2	2014-03-31
7.initFO	1794.435	2	2014-03-31
clock.time	1800	2	2014-03-31
2.disengage.7	1828.467	2	2014-03-31
2.attack.30	1854.3	2	2014-03-31
30.initCH	1854.301	2	2014-03-31
2.disengage.30	1859.667	2	2014-03-31
4.attack.30	1859.701	2	2014-03-31
30.initCH	1859.702	2	2014-03-31
4.disengage.30	1864.2	2	2014-03-31
4.attack.2	1864.567	2	2014-03-31
2.initFO	1864.568	2	2014-03-31
1.attack.30	1884.734	2	2014-03-31
30.initCH	1884.735	2	2014-03-31
1.disengage.30	1887.634	2	2014-03-31
1.attack.30	1892.4	2	2014-03-31
30.initCH	1892.401	2	2014-03-31
1.disengage.30	1895.467	2	2014-03-31
3.cop.start	1904.334	2	2014-03-31
3.cop.end	1906.601	2	2014-03-31
2.disengage.4	1938.434	2	2014-03-31
4.attack.2	1942.901	2	2014-03-31
2.initSF	1942.902	2	2014-03-31
2.disengage.4	1950.234	2	2014-03-31
25.attack.20	1975.033	2	2014-03-31
20.initCH	1975.034	2	2014-03-31
25.disengage.20	1984.167	2	2014-03-31
3.attack.20	1984.234	2	2014-03-31
20.initCH	1984.235	2	2014-03-31
3.disengage.20	1987.334	2	2014-03-31
20.attack.30	1987.901	2	2014-03-31
30.initCH	1987.902	2	2014-03-31
3.attack.7	1995.734	2	2014-03-31
7.initFO	1995.735	2	2014-03-31
3.disengage.7	1999.767	2	2014-03-31
20.disengage.30	2004.167	2	2014-03-31
2.attack.7	2026	2	2014-03-31
7.initSF	2026.001	2	2014-03-31
2.disengage.7	2031.067	2	2014-03-31
2.attack.7	2040.167	2	2014-03-31
7.initSF	2040.168	2	2014-03-31
2.disengage.7	2042.434	2	2014-03-31
2.attack.7	2049.367	2	2014-03-31
7.initFO	2049.368	2	2014-03-31
1.attack.30	2061.734	2	2014-03-31
30.initCH	2061.735	2	2014-03-31
1.disengage.30	2065.534	2	2014-03-31
25.attack.30	2065.601	2	2014-03-31
30.initCH	2065.602	2	2014-03-31
25.disengage.30	2070.267	2	2014-03-31
7.disengage.2	2075.167	2	2014-03-31
7.attack.2	2085.767	2	2014-03-31
2.initFO	2085.768	2	2014-03-31
2.disengage.7	2093.467	2	2014-03-31
4.attack.2	2100.234	2	2014-03-31
2.initSF	2100.235	2	2014-03-31
2.disengage.4	2102.667	2	2014-03-31
2.attack.4	2104.434	2	2014-03-31
4.initSF	2104.435	2	2014-03-31
4.disengage.2	2114.033	2	2014-03-31
4.attack.30	2114.234	2	2014-03-31
30.initCH	2114.235	2	2014-03-31
4.disengage.30	2118.4	2	2014-03-31
4.attack.2	2121.033	2	2014-03-31
2.initFO	2121.034	2	2014-03-31
3.attack.7	2159.334	2	2014-03-31
7.initSF	2159.335	2	2014-03-31
3.disengage.7	2164.367	2	2014-03-31
1.attack.30	2182.367	2	2014-03-31
30.initSF	2182.368	2	2014-03-31
30.disengage.1	2186.734	2	2014-03-31
2.disengage.4	2221.2	2	2014-03-31
2.attack.30	2222.667	2	2014-03-31
30.initCH	2222.668	2	2014-03-31
2.disengage.30	2226.767	2	2014-03-31
1.attack.30	2232.1	2	2014-03-31
30.initCH	2232.101	2	2014-03-31
1.disengage.30	2236.2	2	2014-03-31
2.attack.4	2239.334	2	2014-03-31
4.initFO	2239.335	2	2014-03-31
25.attack.20	2254.067	2	2014-03-31
20.initCH	2254.068	2	2014-03-31
25.disengage.20	2263.901	2	2014-03-31
3.cop.start	2264.534	2	2014-03-31
2.disengage.4	2264.634	2	2014-03-31
3.cop.end	2267.234	2	2014-03-31
3.attack.20	2276.968	2	2014-03-31
20.initCH	2276.969	2	2014-03-31
3.disengage.20	2279.868	2	2014-03-31
1.attack.20	2279.934	2	2014-03-31
20.initCH	2279.935	2	2014-03-31
1.disengage.20	2283.033	2	2014-03-31
25.attack.20	2283.601	2	2014-03-31
20.initCH	2283.602	2	2014-03-31
25.disengage.20	2288.234	2	2014-03-31
3.attack.4	2299.234	2	2014-03-31
4.initFO	2299.235	2	2014-03-31
25.attack.20	2309.2	2	2014-03-31
20.initCH	2309.201	2	2014-03-31
3.disengage.4	2310.1	2	2014-03-31
25.disengage.20	2316.5	2	2014-03-31
3.attack.20	2316.567	2	2014-03-31
20.initCH	2316.568	2	2014-03-31
3.disengage.20	2320.601	2	2014-03-31
1.attack.20	2320.667	2	2014-03-31
20.initCH	2320.668	2	2014-03-31
1.disengage.20	2324.634	2	2014-03-31
25.attack.20	2325.033	2	2014-03-31
20.initCH	2325.034	2	2014-03-31
30.depart	2335.77	2	2014-03-31
25.disengage.20	2336.868	2	2014-03-31
25.attack.20	2372.434	2	2014-03-31
20.initCH	2372.435	2	2014-03-31
25.disengage.20	2380.133	2	2014-03-31
30.arrive	2380.24	2	2014-03-31
3.attack.20	2383.133	2	2014-03-31
20.initCH	2383.134	2	2014-03-31
2.attack.30	2386.2	2	2014-03-31
30.initCH	2386.201	2	2014-03-31
3.disengage.20	2386.701	2	2014-03-31
25.attack.20	2387.033	2	2014-03-31
20.initCH	2387.034	2	2014-03-31
25.disengage.20	2390.167	2	2014-03-31
1.attack.20	2390.234	2	2014-03-31
20.initCH	2390.235	2	2014-03-31
2.disengage.30	2391.901	2	2014-03-31
30.depart	2391.96	2	2014-03-31
1.disengage.20	2396.367	2	2014-03-31
20.depart	2397.19	2	2014-03-31
30.arrive	2437.2	2	2014-03-31
27.arrive	2449.65	2	2014-03-31
1.attack.30	2457.734	2	2014-03-31
30.initCH	2457.735	2	2014-03-31
1.disengage.30	2460.267	2	2014-03-31
2.attack.30	2460.334	2	2014-03-31
30.initCH	2460.335	2	2014-03-31
2.disengage.30	2463.334	2	2014-03-31
30.depart	2463.53	2	2014-03-31
3.attack.4	2487	2	2014-03-31
4.initFO	2487.001	2	2014-03-31
3.disengage.4	2505.868	2	2014-03-31
30.arrive	2527.16	2	2014-03-31
1.attack.30	2535.167	2	2014-03-31
30.initCH	2535.168	2	2014-03-31
1.disengage.30	2541.5	2	2014-03-31
1.attack.27	2541.601	2	2014-03-31
27.initCH	2541.602	2	2014-03-31
1.disengage.27	2550.5	2	2014-03-31
1.attack.30	2566.1	2	2014-03-31
30.initCH	2566.101	2	2014-03-31
1.disengage.30	2571.934	2	2014-03-31
4.attack.2	2581.634	2	2014-03-31
2.initSF	2581.635	2	2014-03-31
25.attack.30	2593.067	2	2014-03-31
30.initCH	2593.068	2	2014-03-31
25.disengage.30	2596.467	2	2014-03-31
1.attack.30	2596.567	2	2014-03-31
30.initCH	2596.568	2	2014-03-31
4.disengage.2	2599.2	2	2014-03-31
1.disengage.30	2602.667	2	2014-03-31
1.attack.30	2606.868	2	2014-03-31
30.initCH	2606.869	2	2014-03-31
1.disengage.30	2613.767	2	2014-03-31
2.attack.4	2619.868	2	2014-03-31
4.initFO	2619.869	2	2014-03-31
2.disengage.4	2631.267	2	2014-03-31
30.depart	2677.17	2	2014-03-31
30.arrive	2689.59	2	2014-03-31
25.attack.30	2699.434	2	2014-03-31
30.initCH	2699.435	2	2014-03-31
clock.time	2700	2	2014-03-31
25.disengage.30	2707.167	2	2014-03-31
30.depart	2707.34	2	2014-03-31
30.arrive	2711.74	2	2014-03-31
28.arrive	2725.69	2	2014-03-31
1.attack.30	2746.934	2	2014-03-31
30.initCH	2746.935	2	2014-03-31
1.disengage.30	2750.033	2	2014-03-31
25.attack.30	2752.968	2	2014-03-31
30.initCH	2752.969	2	2014-03-31
25.disengage.30	2756.367	2	2014-03-31
30.attack.25	2757.567	2	2014-03-31
25.initSF	2757.568	2	2014-03-31
25.disengage.30	2761.167	2	2014-03-31
25.attack.30	2778.634	2	2014-03-31
30.initCH	2778.635	2	2014-03-31
25.disengage.30	2781.367	2	2014-03-31
25.attack.30	2815	2	2014-03-31
30.initCH	2815.001	2	2014-03-31
25.disengage.30	2819.567	2	2014-03-31
1.attack.30	2819.634	2	2014-03-31
30.initCH	2819.635	2	2014-03-31
1.disengage.30	2825.534	2	2014-03-31
3.attack.30	2863.801	2	2014-03-31
30.initCH	2863.802	2	2014-03-31
3.disengage.30	2874	2	2014-03-31
1.attack.30	2874.067	2	2014-03-31
30.initCH	2874.068	2	2014-03-31
1.disengage.30	2879.334	2	2014-03-31
2.attack.30	2879.968	2	2014-03-31
30.initCH	2879.969	2	2014-03-31
2.disengage.30	2881.367	2	2014-03-31
25.attack.30	2889.934	2	2014-03-31
30.initCH	2889.935	2	2014-03-31
25.disengage.30	2905.868	2	2014-03-31
30.depart	2917.85	2	2014-03-31
30.arrive	2975.21	2	2014-03-31
30.depart	3013.88	2	2014-03-31
30.arrive	3026.12	2	2014-03-31
25.attack.30	3062.1	2	2014-03-31
30.initCH	3062.101	2	2014-03-31
25.disengage.30	3066.467	2	2014-03-31
30.depart	3066.66	2	2014-03-31
3.attack.4	3115.534	2	2014-03-31
4.initSF	3115.535	2	2014-03-31
3.disengage.4	3117.834	2	2014-03-31
25.attack.27	3124.467	2	2014-03-31
27.initCH	3124.468	2	2014-03-31
25.disengage.27	3137.701	2	2014-03-31
3.attack.27	3137.767	2	2014-03-31
27.initCH	3137.768	2	2014-03-31
3.disengage.27	3142.901	2	2014-03-31
25.attack.27	3170.2	2	2014-03-31
27.initSF	3170.201	2	2014-03-31
27.disengage.25	3178.267	2	2014-03-31
25.attack.27	3185.767	2	2014-03-31
27.initCH	3185.768	2	2014-03-31
25.disengage.27	3196.434	2	2014-03-31
1.attack.27	3196.5	2	2014-03-31
27.initCH	3196.501	2	2014-03-31
1.disengage.27	3199.167	2	2014-03-31
25.attack.27	3199.234	2	2014-03-31
27.initCH	3199.235	2	2014-03-31
25.disengage.27	3201.234	2	2014-03-31
1.attack.25	3201.5	2	2014-03-31
25.initFO	3201.501	2	2014-03-31
25.disengage.1	3211.367	2	2014-03-31
3.attack.4	3317.667	2	2014-03-31
4.initSF	3317.668	2	2014-03-31
4.disengage.3	3320.267	2	2014-03-31
25.depart	3322.15	2	2014-03-31
4.attack.3	3334.567	2	2014-03-31
3.initFO	3334.568	2	2014-03-31
30.arrive	3338.54	2	2014-03-31
1.attack.30	3363.167	2	2014-03-31
30.initCH	3363.168	2	2014-03-31
3.disengage.4	3363.801	2	2014-03-31
1.disengage.30	3366.2	2	2014-03-31
4.attack.7	3408.734	2	2014-03-31
7.initFO	3408.735	2	2014-03-31
30.attack.28	3445.133	2	2014-03-31
28.initFO	3445.134	2	2014-03-31
4.disengage.7	3463.3	2	2014-03-31
4.attack.7	3474.868	2	2014-03-31
7.initFO	3474.869	2	2014-03-31
4.disengage.7	3488.801	2	2014-03-31
4.attack.7	3532.1	2	2014-03-31
7.initFO	3532.101	2	2014-03-31
clock.time	3600	2	2014-03-31
1.attack.30	3629.834	2	2014-03-31
30.initCH	3629.835	2	2014-03-31
1.disengage.30	3634.634	2	2014-03-31
4.disengage.7	3666.868	2	2014-03-31
30.disengage.28	3678.767	2	2014-03-31
2.attack.4	3692.2	2	2014-03-31
4.initFO	3692.201	2	2014-03-31
2.disengage.4	3715.534	2	2014-03-31
1.attack.30	3779.467	2	2014-03-31
30.initCH	3779.468	2	2014-03-31
1.disengage.30	3784.033	2	2014-03-31
3.attack.4	3909.167	2	2014-03-31
4.initSF	3909.168	2	2014-03-31
3.disengage.4	3917.634	2	2014-03-31
1.attack.30	3944.701	2	2014-03-31
30.initCH	3944.702	2	2014-03-31
1.disengage.30	3949.2	2	2014-03-31
28.attack.30	3951.334	2	2014-03-31
30.initCH	3951.335	2	2014-03-31
28.disengage.30	3952.868	2	2014-03-31
1.attack.30	3952.934	2	2014-03-31
30.initCH	3952.935	2	2014-03-31
1.disengage.30	3955.4	2	2014-03-31
3.attack.4	3961	2	2014-03-31
4.initSF	3961.001	2	2014-03-31
3.disengage.4	3972.5	2	2014-03-31
28.attack.30	3997.1	2	2014-03-31
30.initCH	3997.101	2	2014-03-31
28.disengage.30	4001.067	2	2014-03-31
1.attack.30	4021.267	2	2014-03-31
30.initCH	4021.268	2	2014-03-31
1.disengage.30	4024.5	2	2014-03-31
1.attack.30	4028.567	2	2014-03-31
30.initCH	4028.568	2	2014-03-31
1.disengage.30	4031.667	2	2014-03-31
28.attack.30	4032.033	2	2014-03-31
30.initCH	4032.034	2	2014-03-31
28.disengage.30	4034.3	2	2014-03-31
27.attack.30	4034.734	2	2014-03-31
30.initCH	4034.735	2	2014-03-31
27.disengage.30	4035.667	2	2014-03-31
28.attack.30	4035.734	2	2014-03-31
30.initCH	4035.735	2	2014-03-31
28.disengage.30	4047.133	2	2014-03-31
30.depart	4047.18	2	2014-03-31
7.attack.3	4063.234	2	2014-03-31
3.initSF	4063.235	2	2014-03-31
3.disengage.7	4068.601	2	2014-03-31
30.arrive	4075	2	2014-03-31
3.attack.4	4116.434	2	2014-03-31
4.initFO	4116.435	2	2014-03-31
4.disengage.3	4136.267	2	2014-03-31
4.attack.2	4136.634	2	2014-03-31
2.initSF	4136.635	2	2014-03-31
2.disengage.4	4141.801	2	2014-03-31
30.depart	4154.25	2	2014-03-31
27.attack.28	4256.767	2	2014-03-31
28.initSF	4256.768	2	2014-03-31
27.disengage.28	4265.267	2	2014-03-31
4.attack.7	4272.434	2	2014-03-31
7.initFO	4272.435	2	2014-03-31
28.attack.27	4321.3	2	2014-03-31
27.initSF	4321.301	2	2014-03-31
27.disengage.28	4331.534	2	2014-03-31
28.attack.27	4359.4	2	2014-03-31
27.initFO	4359.401	2	2014-03-31
4.disengage.7	4419.1	2	2014-03-31
4.attack.7	4432.701	2	2014-03-31
7.initSF	4432.702	2	2014-03-31
4.disengage.7	4438.801	2	2014-03-31
3.attack.4	4479.467	2	2014-03-31
4.initSF	4479.468	2	2014-03-31
clock.time	4500	2	2014-03-31
3.disengage.4	4500.234	2	2014-03-31
4.attack.2	4511.968	2	2014-03-31
2.initFO	4511.969	2	2014-03-31
28.disengage.27	4564.734	2	2014-03-31
2.disengage.4	4573.167	2	2014-03-31
28.attack.27	4587.534	2	2014-03-31
27.initFO	4587.535	2	2014-03-31
3.cop.start	4591.2	2	2014-03-31
3.cop.end	4593.968	2	2014-03-31
7.attack.4	4644.534	2	2014-03-31
4.initFO	4644.535	2	2014-03-31
27.disengage.28	4659.367	2	2014-03-31
28.attack.27	4717.3	2	2014-03-31
27.initFO	4717.301	2	2014-03-31
4.disengage.7	4805.434	2	2014-03-31
3.attack.1	4808.834	2	2014-03-31
1.initFO	4808.835	2	2014-03-31
4.attack.7	4819.834	2	2014-03-31
7.initFO	4819.835	2	2014-03-31
3.disengage.1	4825.033	2	2014-03-31
30.arrive	4879.41	2	2014-03-31
28.disengage.27	4887.133	2	2014-03-31
28.attack.30	4910.467	2	2014-03-31
30.initCH	4910.468	2	2014-03-31
28.disengage.30	4912.033	2	2014-03-31
28.attack.30	4937.601	2	2014-03-31
30.initFO	4937.602	2	2014-03-31
4.disengage.7	4937.834	2	2014-03-31
30.disengage.28	4940.133	2	2014-03-31
4.attack.7	4960.801	2	2014-03-31
7.initFO	4960.802	2	2014-03-31
28.attack.30	5016.133	2	2014-03-31
30.initFO	5016.134	2	2014-03-31
30.disengage.28	5025.901	2	2014-03-31
30.depart	5124.92	2	2014-03-31
4.disengage.7	5144.701	2	2014-03-31
2.attack.4	5153.1	2	2014-03-31
4.initFO	5153.101	2	2014-03-31
3.cop.start	5249.767	2	2014-03-31
3.cop.end	5254	2	2014-03-31
4.disengage.2	5266.968	2	2014-03-31
7.attack.4	5305.534	2	2014-03-31
4.initSF	5305.535	2	2014-03-31
4.disengage.7	5317.4	2	2014-03-31
4.attack.7	5348.934	2	2014-03-31
7.initFO	5348.935	2	2014-03-31
3.attack.2	5355.868	2	2014-03-31
2.initFO	5355.869	2	2014-03-31
28.attack.27	5359.968	2	2014-03-31
27.initFO	5359.969	2	2014-03-31
3.disengage.2	5384.367	2	2014-03-31
clock.time	5400	2	2014-03-31
7.disengage.4	5464.1	2	2014-03-31
7.attack.4	5469.801	2	2014-03-31
4.initFO	5469.802	2	2014-03-31
3.attack.1	5551.267	2	2014-03-31
1.initSF	5551.268	2	2014-03-31
3.disengage.1	5557	2	2014-03-31
4.disengage.7	5603	2	2014-03-31
4.attack.7	5613.567	2	2014-03-31
7.initFO	5613.568	2	2014-03-31
3.cop.start	5633.567	2	2014-03-31
3.cop.end	5637.133	2	2014-03-31
27.disengage.28	5675.4	2	2014-03-31
3.attack.1	5676.601	2	2014-03-31
1.initFO	5676.602	2	2014-03-31
4.disengage.7	5679.701	2	2014-03-31
4.attack.7	5688.234	2	2014-03-31
7.initSF	5688.235	2	2014-03-31
3.disengage.1	5699.667	2	2014-03-31
7.disengage.4	5715.834	2	2014-03-31
7.attack.4	5719.901	2	2014-03-31
4.initSF	5719.902	2	2014-03-31
4.disengage.7	5732.367	2	2014-03-31
4.attack.2	5738.2	2	2014-03-31
2.initFO	5738.201	2	2014-03-31
2.disengage.4	5789.1	2	2014-03-31
4.attack.7	5834.5	2	2014-03-31
7.initFO	5834.501	2	2014-03-31
1.attack.27	5995	2	2014-03-31
27.initCH	5995.001	2	2014-03-31
1.disengage.27	6001.667	2	2014-03-31
28.attack.27	6001.734	2	2014-03-31
27.initCH	6001.735	2	2014-03-31
28.disengage.27	6003.3	2	2014-03-31
1.attack.27	6076.534	2	2014-03-31
27.initFO	6076.535	2	2014-03-31
4.disengage.7	6096.934	2	2014-03-31
4.attack.7	6111.567	2	2014-03-31
7.initFO	6111.568	2	2014-03-31
1.disengage.27	6160.1	2	2014-03-31
4.disengage.7	6177.434	2	2014-03-31
3.attack.4	6207.701	2	2014-03-31
4.initSF	6207.702	2	2014-03-31
3.disengage.4	6212.868	2	2014-03-31
3.attack.2	6213.5	2	2014-03-31
2.initSF	6213.501	2	2014-03-31
3.disengage.2	6217.4	2	2014-03-31
2.attack.4	6260.534	2	2014-03-31
4.initFO	6260.535	2	2014-03-31
2.disengage.4	6287.234	2	2014-03-31
clock.time	6300	2	2014-03-31
3.attack.4	6331.4	2	2014-03-31
4.initFO	6331.401	2	2014-03-31
4.disengage.3	6364.1	2	2014-03-31
3.attack.4	6507.567	2	2014-03-31
4.initFO	6507.568	2	2014-03-31
4.disengage.3	6536.701	2	2014-03-31
28.attack.27	6601.133	2	2014-03-31
27.initSF	6601.134	2	2014-03-31
27.disengage.28	6615.367	2	2014-03-31
27.attack.28	6629.367	2	2014-03-31
28.initFO	6629.368	2	2014-03-31
4.attack.3	6688.167	2	2014-03-31
3.initFO	6688.168	2	2014-03-31
3.disengage.4	6731.934	2	2014-03-31
4.attack.3	6745.934	2	2014-03-31
3.initSF	6745.935	2	2014-03-31
4.disengage.3	6755.133	2	2014-03-31
4.attack.7	6809.901	2	2014-03-31
7.initSF	6809.902	2	2014-03-31
4.disengage.7	6828.801	2	2014-03-31
27.disengage.28	6867.667	2	2014-03-31
4.attack.3	6892.901	2	2014-03-31
3.initFO	6892.902	2	2014-03-31
4.disengage.3	6921.2	2	2014-03-31
4.attack.7	7097.334	2	2014-03-31
7.initSF	7097.335	2	2014-03-31
4.disengage.7	7130.934	2	2014-03-31
4.attack.7	7165.934	2	2014-03-31
7.initFO	7165.935	2	2014-03-31
fem.exit	7176.267	1	2014-03-31
clock.time	7200	1	2014-03-31
4.disengage.7	7462.434	1	2014-03-31
2.attack.4	7462.667	1	2014-03-31
4.initFO	7462.668	1	2014-03-31
3.attack.7	7492.033	1	2014-03-31
7.initFO	7492.034	1	2014-03-31
28.depart	7638.96	1	2014-03-31
30.arrive	7916.84	1	2014-03-31
7.disengage.3	8073.3	1	2014-03-31
3.attack.30	8076.601	1	2014-03-31
30.initCH	8076.602	1	2014-03-31
3.disengage.30	8098.367	1	2014-03-31
clock.time	8100	1	2014-03-31
30.depart	8114.84	1	2014-03-31
30.arrive	8232.12	1	2014-03-31
29.arrive	8257.08	1	2014-03-31
4.disengage.2	8339.567	1	2014-03-31
4.attack.2	8353.968	1	2014-03-31
2.initSF	8353.969	1	2014-03-31
4.disengage.2	8360.767	1	2014-03-31
29.attack.30	8362.167	1	2014-03-31
30.initCH	8362.168	1	2014-03-31
29.disengage.30	8370.701	1	2014-03-31
4.attack.3	8377.3	1	2014-03-31
3.initFO	8377.301	1	2014-03-31
7.attack.30	8425.434	1	2014-03-31
30.initCH	8425.435	1	2014-03-31
3.disengage.4	8428.601	1	2014-03-31
7.disengage.30	8437.334	1	2014-03-31
4.attack.3	8472.634	1	2014-03-31
3.initFO	8472.635	1	2014-03-31
30.depart	8583.74	1	2014-03-31
1.depart	8790.92	1	2014-03-31
3.disengage.4	8805.234	1	2014-03-31
3.attack.7	8805.367	1	2014-03-31
7.initSF	8805.368	1	2014-03-31
7.disengage.3	8819.067	1	2014-03-31
7.attack.4	8848.667	1	2014-03-31
4.initFO	8848.668	1	2014-03-31
3.attack.27	8913.033	1	2014-03-31
27.initFO	8913.034	1	2014-03-31
27.disengage.3	8979.133	1	2014-03-31
29.attack.27	8984.467	1	2014-03-31
27.initCH	8984.468	1	2014-03-31
29.disengage.27	8992.901	1	2014-03-31
clock.time	9000	1	2014-03-31
29.attack.27	9252.734	1	2014-03-31
27.initFO	9252.735	1	2014-03-31
7.disengage.4	9256.934	1	2014-03-31
7.attack.4	9272.133	1	2014-03-31
4.initFO	9272.134	1	2014-03-31
7.disengage.4	9379.868	1	2014-03-31
7.attack.4	9395.1	1	2014-03-31
4.initSF	9395.101	1	2014-03-31
30.arrive	9436.36	1	2014-03-31
29.disengage.27	9439.901	1	2014-03-31
4.disengage.7	9440.1	1	2014-03-31
29.attack.30	9440.968	1	2014-03-31
30.initCH	9440.969	1	2014-03-31
29.disengage.30	9453.334	1	2014-03-31
30.depart	9453.38	1	2014-03-31
7.attack.4	9481.767	1	2014-03-31
4.initFO	9481.768	1	2014-03-31
2.depart	9514.71	1	2014-03-31
29.attack.27	9518.033	1	2014-03-31
27.initFO	9518.034	1	2014-03-31
7.disengage.4	9639	1	2014-03-31
29.disengage.27	9639.2	1	2014-03-31
27.attack.29	9647.934	1	2014-03-31
29.initFO	9647.935	1	2014-03-31
7.attack.4	9654.033	1	2014-03-31
4.initFO	9654.034	1	2014-03-31
4.disengage.7	9701.067	1	2014-03-31
3.depart	9704.49	1	2014-03-31
7.depart	9887.74	1	2014-03-31
clock.time	9900	1	2014-03-31
27.disengage.29	10002.634	1	2014-03-31
29.attack.27	10004.801	1	2014-03-31
27.initFO	10004.802	1	2014-03-31
4.depart	10012.3	1	2014-03-31
29.disengage.27	10294.4	1	2014-03-31
29.depart	10397.49	1	2014-03-31
27.depart	10419.78	1	2014-03-31
clock.time	10800	1	2014-03-31
end.obs	10818	1	2014-03-31
fem.enter	0	2	2014-04-01
4.attack.2	5.73165706236576	2	2014-04-01
2.initFO	5.73276928103573	2	2014-04-01
4.disengage	47.0779544029729	2	2014-04-01
1.attack.2	156.533712870303	2	2014-04-01
2.initFO	156.534851911987	2	2014-04-01
2.disengage	203.413485208594	2	2014-04-01
30.arrive	204.54	2	2014-04-01
4.attack.7	437.914162172718	2	2014-04-01
7.initFO	437.914797950992	2	2014-04-01
2.attack.30	451.287872313979	2	2014-04-01
30.initCH	451.288719360372	2	2014-04-01
2.disengage	451.550559115997	2	2014-04-01
3.attack.30	477.066228333913	2	2014-04-01
30.initCH	477.066244428886	2	2014-04-01
3.disengage	484.370264502265	2	2014-04-01
2.attack.30	491.93330471219	2	2014-04-01
30.initCH	491.933517560649	2	2014-04-01
2.disengage	493.319786064008	2	2014-04-01
15.attack.30	541.527623428733	2	2014-04-01
30.initCH	541.529608223016	2	2014-04-01
15.disengage	543.404335882177	2	2014-04-01
30.depart	544.640587541251	2	2014-04-01
4.disengage	550.595879260964	2	2014-04-01
4.attack.15	871.150155368747	2	2014-04-01
15.initCH	871.151772661673	2	2014-04-01
4.disengage	872.883032158431	2	2014-04-01
4.attack.15	897.982617023589	2	2014-04-01
15.initCH	897.982905594449	2	2014-04-01
4.disengage	898.538312600264	2	2014-04-01
clock.time	900	2	2014-04-01
3.attack.15	963.88447775614	2	2014-04-01
15.initSF	963.884643319487	2	2014-04-01
15.disengage	969.604595829983	2	2014-04-01
4.attack.15	1017.90939247771	2	2014-04-01
15.initCH	1017.91282169399	2	2014-04-01
4.disengage	1018.51849503249	2	2014-04-01
4.attack.15	1140.71366445214	2	2014-04-01
15.initFO	1140.71374812299	2	2014-04-01
4.disengage	1157.2011798128	2	2014-04-01
7.attack.3	1374.734169871	2	2014-04-01
3.initFO	1374.73435041241	2	2014-04-01
3.disengage	1452.83064436558	2	2014-04-01
3.attack.7	1472.00179266438	2	2014-04-01
7.initFO	1472.00217188228	2	2014-04-01
3.disengage	1474.76210200419	2	2014-04-01
3.cop.start	1519.71897718616	2	2014-04-01
3.cop.end	1521.90415077435	2	2014-04-01
1.attack.7	1527.74487493211	2	2014-04-01
7.initFO	1527.74593486373	2	2014-04-01
9.arrive	1541.81	2	2014-04-01
3.cop.start	1614.36861169853	2	2014-04-01
3.cop.end	1614.51703836638	2	2014-04-01
7.disengage	1618.26872527178	2	2014-04-01
3.cop.start	1641.39266215427	2	2014-04-01
3.cop.end	1641.66807609703	2	2014-04-01
3.attack.1	1679.61474712706	2	2014-04-01
1.initFO	1679.61523090813	2	2014-04-01
3.disengage	1683.42317453475	2	2014-04-01
4.attack.7	1727.80709555241	2	2014-04-01
7.initFO	1727.80803762486	2	2014-04-01
7.disengage	1754.08644156328	2	2014-04-01
clock.time	1800	2	2014-04-01
10.attack.9	1868.74935885866	2	2014-04-01
9.initFO	1868.74962528746	2	2014-04-01
9.disengage	1884.59443623186	2	2014-04-01
4.attack.2	1896.8790675325	2	2014-04-01
2.initFO	1896.87941292045	2	2014-04-01
3.attack.15	1910.60188986753	2	2014-04-01
15.initCH	1910.60246955233	2	2014-04-01
3.disengage	1911.06544676671	2	2014-04-01
2.disengage	1915.84396047528	2	2014-04-01
4.attack.7	1923.90495337958	2	2014-04-01
7.initFO	1923.90534226784	2	2014-04-01
1.attack.10	1947.47677766038	2	2014-04-01
10.initFO	1947.48080992023	2	2014-04-01
1.disengage	1967.03674561075	2	2014-04-01
7.disengage	2049.0715996991	2	2014-04-01
7.attack.4	2058.39153793273	2	2014-04-01
4.initFO	2058.39163149746	2	2014-04-01
10.attack.9	2091.35423624364	2	2014-04-01
9.initCH	2091.35438457342	2	2014-04-01
4.disengage	2092.33234349575	2	2014-04-01
10.disengage	2095.16168980076	2	2014-04-01
3.attack.4	2105.02617350038	2	2014-04-01
4.initFO	2105.02732149177	2	2014-04-01
10.attack.9	2121.41224015215	2	2014-04-01
9.initFO	2121.41328767042	2	2014-04-01
9.disengage	2128.97896794258	2	2014-04-01
3.disengage	2138.1790705387	2	2014-04-01
3.attack.4	2143.12599614354	2	2014-04-01
4.initFO	2143.12626052638	2	2014-04-01
3.disengage	2169.95623689207	2	2014-04-01
3.attack.4	2178.47594286485	2	2014-04-01
4.initFO	2178.47631685486	2	2014-04-01
4.disengage	2182.8504296852	2	2014-04-01
4.attack.3	2199.73862924057	2	2014-04-01
3.initFO	2199.73873037085	2	2014-04-01
4.disengage	2209.44831269323	2	2014-04-01
3.attack.7	2214.9351177637	2	2014-04-01
7.initFO	2214.93532453563	2	2014-04-01
7.disengage	2243.89489941296	2	2014-04-01
4.attack.2	2296.12227402793	2	2014-04-01
2.initFO	2296.12259123298	2	2014-04-01
4.disengage	2303.51107539231	2	2014-04-01
4.attack.15	2314.08386692505	2	2014-04-01
15.initSF	2314.08533953018	2	2014-04-01
4.disengage	2315.62144602944	2	2014-04-01
2.attack.3	2429.82942754379	2	2014-04-01
3.initSF	2429.833074572	2	2014-04-01
3.disengage	2455.10752574267	2	2014-04-01
3.attack.15	2563.34492073919	2	2014-04-01
15.initCH	2563.34697516702	2	2014-04-01
3.disengage	2565.15713948499	2	2014-04-01
3.attack.15	2567.64043659214	2	2014-04-01
15.initCH	2567.64079181349	2	2014-04-01
3.disengage	2575.66028120675	2	2014-04-01
7.attack.15	2577.23196383763	2	2014-04-01
15.initCH	2577.23300051349	2	2014-04-01
7.disengage	2579.16611073138	2	2014-04-01
3.attack.15	2642.35580121057	2	2014-04-01
15.initCH	2642.35624659102	2	2014-04-01
3.disengage	2643.04279446383	2	2014-04-01
15.attack.9	2659.27141369016	2	2014-04-01
9.initFO	2659.27195935379	2	2014-04-01
4.attack.10	2669.40450595828	2	2014-04-01
10.initFO	2669.40461111088	2	2014-04-01
4.disengage	2670.75271538627	2	2014-04-01
9.disengage	2688.63038872434	2	2014-04-01
clock.time	2700	2	2014-04-01
3.cop.start	2830.22766592342	2	2014-04-01
3.cop.end	2830.79243107564	2	2014-04-01
2.attack.9	2911.15379597754	2	2014-04-01
9.initFO	2911.15416447493	2	2014-04-01
9.disengage	2911.80324154214	2	2014-04-01
4.attack.7	2919.1709878223	2	2014-04-01
7.initFO	2919.17182463149	2	2014-04-01
3.attack.2	2954.00055033382	2	2014-04-01
2.initFO	2954.00058889371	2	2014-04-01
7.disengage	2986.83422067803	2	2014-04-01
3.disengage	2998.74036839795	2	2014-04-01
4.attack.7	3069.40360688814	2	2014-04-01
7.initFO	3069.40400650247	2	2014-04-01
10.attack.9	3173.58996129725	2	2014-04-01
9.initFO	3173.5907804999	2	2014-04-01
9.disengage	3188.74076332848	2	2014-04-01
4.disengage	3226.76220318333	2	2014-04-01
3.attack.10	3239.43209888544	2	2014-04-01
10.initFO	3239.43388395837	2	2014-04-01
4.attack.7	3244.04197342922	2	2014-04-01
7.initFO	3244.04318862372	2	2014-04-01
4.disengage	3246.11126844654	2	2014-04-01
4.attack.7	3271.02552325009	2	2014-04-01
7.initFO	3271.02604699734	2	2014-04-01
4.disengage	3287.13211283958	2	2014-04-01
2.depart	3308.69891826076	2	2014-04-01
4.attack.7	3463.82453720274	2	2014-04-01
7.initFO	3463.82825569326	2	2014-04-01
3.disengage	3490.48059726946	2	2014-04-01
30.arrive	3492.06387504596	2	2014-04-01
7.disengage	3509.26572691693	2	2014-04-01
9.attack.30	3523.75324943155	2	2014-04-01
30.initCH	3523.75365316417	2	2014-04-01
9.disengage	3523.95051085124	2	2014-04-01
4.attack.30	3549.89476476046	2	2014-04-01
30.initCH	3549.89741852801	2	2014-04-01
4.disengage	3553.38864968482	2	2014-04-01
30.depart	3560.66371953941	2	2014-04-01
30.arrive	3576.32427812608	2	2014-04-01
clock.time	3600	2	2014-04-01
4.attack.15	3642.96493980514	2	2014-04-01
15.initFO	3642.96510437674	2	2014-04-01
4.disengage	3648.41679946811	2	2014-04-01
3.cop.start	3662.2298462011	2	2014-04-01
3.cop.end	3667.3433037409	2	2014-04-01
7.attack.3	3719.87207667973	2	2014-04-01
3.initFO	3719.87379655237	2	2014-04-01
3.disengage	3804.00453167717	2	2014-04-01
15.attack.30	3859.91685591604	2	2014-04-01
30.initCH	3859.91831086105	2	2014-04-01
15.disengage	3862.87894608614	2	2014-04-01
15.attack.30	3869.20762490581	2	2014-04-01
30.initCH	3869.20764222744	2	2014-04-01
15.disengage	3870.33538652136	2	2014-04-01
15.attack.30	3886.21101380682	2	2014-04-01
30.initCH	3886.2116415358	2	2014-04-01
15.disengage	3899.20913079686	2	2014-04-01
15.attack.30	3904.18221036802	2	2014-04-01
30.initCH	3904.18249473715	2	2014-04-01
15.disengage	3906.79080305824	2	2014-04-01
9.attack.30	3907.96328904116	2	2014-04-01
30.initCH	3907.96351043716	2	2014-04-01
9.disengage	3908.32085357452	2	2014-04-01
3.attack.30	3953.37757265048	2	2014-04-01
30.initCH	3953.37901568837	2	2014-04-01
3.disengage	3955.04047160425	2	2014-04-01
10.attack.9	3967.99790780625	2	2014-04-01
9.initCH	3967.99790888857	2	2014-04-01
10.disengage	3981.81164862889	2	2014-04-01
7.attack.15	4043.97802740135	2	2014-04-01
15.initCH	4043.97820675861	2	2014-04-01
7.disengage	4046.97857160272	2	2014-04-01
7.attack.30	4056.49871920706	2	2014-04-01
30.initCH	4056.49921201677	2	2014-04-01
7.disengage	4060.69301758215	2	2014-04-01
7.attack.30	4087.75741973181	2	2014-04-01
30.initCH	4087.75851367832	2	2014-04-01
7.disengage	4088.32652102236	2	2014-04-01
30.attack.4	4102.68871896944	2	2014-04-01
4.initSF	4102.68904671482	2	2014-04-01
4.disengage	4113.53465433449	2	2014-04-01
10.attack.9	4115.51579441566	2	2014-04-01
9.initCH	4115.51672013872	2	2014-04-01
10.disengage	4121.95219495105	2	2014-04-01
3.attack.15	4142.07201872702	2	2014-04-01
15.initFO	4142.07332115933	2	2014-04-01
3.disengage	4147.0246019798	2	2014-04-01
4.attack.30	4155.51254147442	2	2014-04-01
30.initCH	4155.51301685822	2	2014-04-01
4.disengage	4162.90513941675	2	2014-04-01
4.attack.30	4180.90428018664	2	2014-04-01
30.initCH	4180.90475730969	2	2014-04-01
4.disengage	4181.004781341	2	2014-04-01
1.attack.30	4212.94860736042	2	2014-04-01
30.initCH	4212.9508972498	2	2014-04-01
1.disengage	4214.06293319108	2	2014-04-01
7.attack.30	4234.64430137849	2	2014-04-01
30.initCH	4234.64456405593	2	2014-04-01
7.disengage	4245.4128833382	2	2014-04-01
10.attack.30	4264.48150487047	2	2014-04-01
30.initCH	4264.4850443072	2	2014-04-01
10.disengage	4269.35036136201	2	2014-04-01
4.attack.30	4308.30893478382	2	2014-04-01
30.initCH	4308.31348290131	2	2014-04-01
4.disengage	4318.33667702053	2	2014-04-01
30.depart	4325.65945435316	2	2014-04-01
7.attack.4	4329.38084998455	2	2014-04-01
4.initFO	4329.38158288723	2	2014-04-01
30.arrive	4373.01117235154	2	2014-04-01
1.attack.30	4380.90820800322	2	2014-04-01
30.initCH	4380.90904160606	2	2014-04-01
1.disengage	4389.78074428744	2	2014-04-01
15.attack.30	4418.82824266845	2	2014-04-01
30.initCH	4418.82852863899	2	2014-04-01
15.disengage	4418.91522841162	2	2014-04-01
10.attack.30	4421.6270319801	2	2014-04-01
30.initCH	4421.62783124476	2	2014-04-01
10.disengage	4427.20947227974	2	2014-04-01
15.attack.30	4427.73162217447	2	2014-04-01
30.initCH	4427.73317047395	2	2014-04-01
15.disengage	4435.73892316468	2	2014-04-01
10.attack.30	4456.50959250026	2	2014-04-01
30.initCH	4456.50996666761	2	2014-04-01
10.disengage	4456.76220056699	2	2014-04-01
clock.time	4500	2	2014-04-01
3.attack.15	4536.79943474157	2	2014-04-01
15.initCH	4536.80150606283	2	2014-04-01
3.disengage	4538.17179471663	2	2014-04-01
4.disengage	4544.39385582289	2	2014-04-01
7.attack.4	4561.330063575	2	2014-04-01
4.initFO	4561.3313907798	2	2014-04-01
3.attack.15	4562.15239103835	2	2014-04-01
15.initCH	4562.1527872867	2	2014-04-01
3.disengage	4563.07894496014	2	2014-04-01
10.attack.1	4600.68896722249	2	2014-04-01
1.initSF	4600.6894788442	2	2014-04-01
1.disengage	4601.50838990487	2	2014-04-01
4.disengage	4618.05975002316	2	2014-04-01
3.attack.1	4662.49817357623	2	2014-04-01
1.initFO	4662.49929752362	2	2014-04-01
1.disengage	4759.01498391811	2	2014-04-01
15.attack.30	4767.8512769035	2	2014-04-01
30.initCH	4767.85152369486	2	2014-04-01
15.disengage	4773.30965489497	2	2014-04-01
3.attack.30	4782.69911384693	2	2014-04-01
30.initCH	4782.70235390494	2	2014-04-01
3.disengage	4784.01185749493	2	2014-04-01
7.attack.30	4784.23058266345	2	2014-04-01
30.initSF	4784.23203403756	2	2014-04-01
fem.exit	4800	1	2014-04-01
3.attack.15	4802.16282176562	1	2014-04-01
15.initCH	4802.1676917986	1	2014-04-01
3.disengage	4804.27673572773	1	2014-04-01
3.attack.15	4807.80511524884	1	2014-04-01
15.initCH	4807.80587736405	1	2014-04-01
3.disengage	4817.33218231791	1	2014-04-01
3.attack.15	4842.43506399165	1	2014-04-01
15.initCH	4842.43574588353	1	2014-04-01
3.disengage	4869.17646683423	1	2014-04-01
3.attack.15	4889.52706237732	1	2014-04-01
15.initFO	4889.52858469917	1	2014-04-01
7.disengage	4927.38221654197	1	2014-04-01
4.attack.7	4933.15334393375	1	2014-04-01
7.initFO	4933.15405967163	1	2014-04-01
1.attack.30	4946.35475172346	1	2014-04-01
30.initCH	4946.35583799338	1	2014-04-01
1.disengage	4947.04907222739	1	2014-04-01
1.attack.30	4952.09956556776	1	2014-04-01
30.initCH	4952.10028388629	1	2014-04-01
1.disengage	4967.84601537751	1	2014-04-01
1.attack.30	4981.26246108098	1	2014-04-01
30.initCH	4981.26429073601	1	2014-04-01
1.disengage	4982.04318429972	1	2014-04-01
30.depart	4986.95179464742	1	2014-04-01
7.disengage	4987.5473188131	1	2014-04-01
4.attack.7	5002.32530961853	1	2014-04-01
7.initSF	5002.32531684973	1	2014-04-01
4.disengage	5026.27487671358	1	2014-04-01
1.attack.9	5093.22935395283	1	2014-04-01
9.initFO	5093.23044505419	1	2014-04-01
9.disengage	5141.07614083339	1	2014-04-01
4.attack.7	5216.79418300403	1	2014-04-01
7.initFO	5216.7951291634	1	2014-04-01
clock.time	5400	1	2014-04-01
3.disengage	5449.11059098444	1	2014-04-01
3.attack.1	5525.2940946373	1	2014-04-01
1.initFO	5525.29441240895	1	2014-04-01
7.disengage	5556.69709573213	1	2014-04-01
3.disengage	5575.18726128925	1	2014-04-01
3.attack.15	5605.38673695679	1	2014-04-01
15.initCH	5605.38686079757	1	2014-04-01
3.disengage	5612.7829910022	1	2014-04-01
7.attack.15	5613.58267150938	1	2014-04-01
15.initFO	5613.58511559415	1	2014-04-01
4.attack.9	5616.03770639105	1	2014-04-01
9.initFO	5616.0378040286	1	2014-04-01
9.disengage	5756.83621155369	1	2014-04-01
1.attack.9	5818.96993702876	1	2014-04-01
9.initCH	5818.97100735269	1	2014-04-01
1.disengage	5830.74192768504	1	2014-04-01
10.attack.4	5837.14160920603	1	2014-04-01
4.initFO	5837.14242034073	1	2014-04-01
7.disengage	5868.43755593018	1	2014-04-01
30.arrive	5872.21519178491	1	2014-04-01
3.attack.30	5875.64149009714	1	2014-04-01
30.initCH	5875.64231361328	1	2014-04-01
3.disengage	5884.39745047887	1	2014-04-01
30.depart	5888.75328070574	1	2014-04-01
4.disengage	5926.94002474225	1	2014-04-01
1.attack.10	6002.55139154442	1	2014-04-01
10.initSF	6002.55209444895	1	2014-04-01
1.disengage	6005.86344588459	1	2014-04-01
4.attack.3	6018.07760208956	1	2014-04-01
3.initFO	6018.07872570228	1	2014-04-01
3.disengage	6043.43260849143	1	2014-04-01
4.attack.3	6084.49992077983	1	2014-04-01
3.initFO	6084.50029338057	1	2014-04-01
9.attack.15	6265.0853144032	1	2014-04-01
15.initFO	6265.08748806351	1	2014-04-01
9.disengage	6277.64705927	1	2014-04-01
clock.time	6300	1	2014-04-01
3.disengage	6352.04306646963	1	2014-04-01
7.attack.4	6385.39486216966	1	2014-04-01
4.initFO	6385.39637404533	1	2014-04-01
3.depart	6439.36599096869	1	2014-04-01
4.disengage	6468.37659566433	1	2014-04-01
4.attack.7	6563.82422079873	1	2014-04-01
7.initFO	6563.82478929018	1	2014-04-01
1.attack.10	6693.81049927027	1	2014-04-01
10.initFO	6693.81099622701	1	2014-04-01
7.disengage	6739.90902509664	1	2014-04-01
4.attack.7	6751.55148101433	1	2014-04-01
7.initFO	6751.55178431743	1	2014-04-01
1.disengage	6936.98340852984	1	2014-04-01
30.arrive	6939.17757878317	1	2014-04-01
1.attack.30	6940.57053275737	1	2014-04-01
30.initCH	6940.57076106208	1	2014-04-01
1.disengage	6944.3131986633	1	2014-04-01
1.attack.30	6961.20219736851	1	2014-04-01
30.initCH	6961.2036843075	1	2014-04-01
1.disengage	6968.76460649947	1	2014-04-01
10.attack.30	6971.03750111647	1	2014-04-01
30.initSF	6971.04015724357	1	2014-04-01
4.disengage	6998.13396550543	1	2014-04-01
1.attack.9	7017.67739734565	1	2014-04-01
9.initCH	7017.67756969597	1	2014-04-01
4.attack.7	7018.04180635932	1	2014-04-01
7.initSF	7018.04289838449	1	2014-04-01
10.disengage	7037.8313895536	1	2014-04-01
1.disengage	7040.15568209522	1	2014-04-01
1.attack.9	7062.45483520531	1	2014-04-01
9.initCH	7062.45531408355	1	2014-04-01
1.disengage	7064.32713151422	1	2014-04-01
4.disengage	7083.93082768906	1	2014-04-01
4.attack.30	7101.25236935952	1	2014-04-01
30.initCH	7101.25270209654	1	2014-04-01
1.attack.9	7115.39947919334	1	2014-04-01
9.initCH	7115.3995841275	1	2014-04-01
4.disengage	7126.28346898064	1	2014-04-01
4.attack.7	7131.61332952963	1	2014-04-01
7.initSF	7131.61425565504	1	2014-04-01
1.disengage	7149.93343954512	1	2014-04-01
4.disengage	7156.72558973033	1	2014-04-01
1.attack.30	7166.80295076281	1	2014-04-01
30.initCH	7166.80386988781	1	2014-04-01
1.disengage	7176.5179501112	1	2014-04-01
9.attack.30	7184.07927421049	1	2014-04-01
30.initSF	7184.07997632743	1	2014-04-01
9.disengage	7192.68511405635	1	2014-04-01
30.depart	7199.25823843081	1	2014-04-01
clock.time	7200	1	2014-04-01
3.arrive	7411.11808873435	1	2014-04-01
7.depart	7436.27683408713	1	2014-04-01
3.attack.15	7448.87518890469	1	2014-04-01
15.initCH	7448.87592859791	1	2014-04-01
3.disengage	7461.91232878499	1	2014-04-01
10.attack.15	7577.97425132754	1	2014-04-01
15.initCH	7577.97528259842	1	2014-04-01
10.disengage	7600.02990109421	1	2014-04-01
1.depart	7614.90939514483	1	2014-04-01
30.arrive	7666.21235485935	1	2014-04-01
15.depart	7668.56424359173	1	2014-04-01
10.attack.9	7690.59342966161	1	2014-04-01
9.initCH	7690.59373843667	1	2014-04-01
4.depart	7709.6111103417	1	2014-04-01
10.disengage	7717.06309352703	1	2014-04-01
9.depart	7735.48502178907	1	2014-04-01
3.attack.30	7815.5479755948	1	2014-04-01
30.initCH	7815.54898472639	1	2014-04-01
3.disengage	7836.25833852707	1	2014-04-01
3.attack.30	7891.63225152969	1	2014-04-01
30.initCH	7891.63636349651	1	2014-04-01
3.disengage	7900.33063283195	1	2014-04-01
3.attack.30	7904.33278880679	1	2014-04-01
30.initCH	7904.33450564424	1	2014-04-01
3.disengage	7939.84135058134	1	2014-04-01
30.depart	7947.1764030385	1	2014-04-01
clock.time	8100	1	2014-04-01
30.arrive	8325.6093386886	1	2014-04-01
3.depart	8357.07868156773	1	2014-04-01
30.depart	8461.42039385055	1	2014-04-01
10.depart	8600.98297278198	1	2014-04-01
end.obs	10661	1	2014-04-01
