## Supplemental_reproducible_code for "Fighting isn’t sexy in lekking Greater Sage-grouse (*Centrocercus urophasianus*)": full_event_list_day2

Events	Time	Females	Date
fem.enter	0	2	2014-04-01
4.attack.2	5.73165706236576	2	2014-04-01
2.initFO	5.73276928103573	2	2014-04-01
4.disengage	47.0779544029729	2	2014-04-01
1.attack.2	156.533712870303	2	2014-04-01
2.initFO	156.534851911987	2	2014-04-01
2.disengage	203.413485208594	2	2014-04-01
30.arrive	204.54	2	2014-04-01
4.attack.7	437.914162172718	2	2014-04-01
7.initFO	437.914797950992	2	2014-04-01
2.attack.30	451.287872313979	2	2014-04-01
30.initCH	451.288719360372	2	2014-04-01
2.disengage	451.550559115997	2	2014-04-01
3.attack.30	477.066228333913	2	2014-04-01
30.initCH	477.066244428886	2	2014-04-01
3.disengage	484.370264502265	2	2014-04-01
2.attack.30	491.93330471219	2	2014-04-01
30.initCH	491.933517560649	2	2014-04-01
2.disengage	493.319786064008	2	2014-04-01
15.attack.30	541.527623428733	2	2014-04-01
30.initCH	541.529608223016	2	2014-04-01
15.disengage	543.404335882177	2	2014-04-01
30.depart	544.640587541251	2	2014-04-01
4.disengage	550.595879260964	2	2014-04-01
4.attack.15	871.150155368747	2	2014-04-01
15.initCH	871.151772661673	2	2014-04-01
4.disengage	872.883032158431	2	2014-04-01
4.attack.15	897.982617023589	2	2014-04-01
15.initCH	897.982905594449	2	2014-04-01
4.disengage	898.538312600264	2	2014-04-01
clock.time	900	2	2014-04-01
3.attack.15	963.88447775614	2	2014-04-01
15.initSF	963.884643319487	2	2014-04-01
15.disengage	969.604595829983	2	2014-04-01
4.attack.15	1017.90939247771	2	2014-04-01
15.initCH	1017.91282169399	2	2014-04-01
4.disengage	1018.51849503249	2	2014-04-01
4.attack.15	1140.71366445214	2	2014-04-01
15.initFO	1140.71374812299	2	2014-04-01
4.disengage	1157.2011798128	2	2014-04-01
7.attack.3	1374.734169871	2	2014-04-01
3.initFO	1374.73435041241	2	2014-04-01
3.disengage	1452.83064436558	2	2014-04-01
3.attack.7	1472.00179266438	2	2014-04-01
7.initFO	1472.00217188228	2	2014-04-01
3.disengage	1474.76210200419	2	2014-04-01
3.cop.start	1519.71897718616	2	2014-04-01
3.cop.end	1521.90415077435	2	2014-04-01
1.attack.7	1527.74487493211	2	2014-04-01
7.initFO	1527.74593486373	2	2014-04-01
9.arrive	1541.81	2	2014-04-01
3.cop.start	1614.36861169853	2	2014-04-01
3.cop.end	1614.51703836638	2	2014-04-01
7.disengage	1618.26872527178	2	2014-04-01
3.cop.start	1641.39266215427	2	2014-04-01
3.cop.end	1641.66807609703	2	2014-04-01
3.attack.1	1679.61474712706	2	2014-04-01
1.initFO	1679.61523090813	2	2014-04-01
3.disengage	1683.42317453475	2	2014-04-01
4.attack.7	1727.80709555241	2	2014-04-01
7.initFO	1727.80803762486	2	2014-04-01
7.disengage	1754.08644156328	2	2014-04-01
clock.time	1800	2	2014-04-01
10.attack.9	1868.74935885866	2	2014-04-01
9.initFO	1868.74962528746	2	2014-04-01
9.disengage	1884.59443623186	2	2014-04-01
4.attack.2	1896.8790675325	2	2014-04-01
2.initFO	1896.87941292045	2	2014-04-01
3.attack.15	1910.60188986753	2	2014-04-01
15.initCH	1910.60246955233	2	2014-04-01
3.disengage	1911.06544676671	2	2014-04-01
2.disengage	1915.84396047528	2	2014-04-01
4.attack.7	1923.90495337958	2	2014-04-01
7.initFO	1923.90534226784	2	2014-04-01
1.attack.10	1947.47677766038	2	2014-04-01
10.initFO	1947.48080992023	2	2014-04-01
1.disengage	1967.03674561075	2	2014-04-01
7.disengage	2049.0715996991	2	2014-04-01
7.attack.4	2058.39153793273	2	2014-04-01
4.initFO	2058.39163149746	2	2014-04-01
10.attack.9	2091.35423624364	2	2014-04-01
9.initCH	2091.35438457342	2	2014-04-01
4.disengage	2092.33234349575	2	2014-04-01
10.disengage	2095.16168980076	2	2014-04-01
3.attack.4	2105.02617350038	2	2014-04-01
4.initFO	2105.02732149177	2	2014-04-01
10.attack.9	2121.41224015215	2	2014-04-01
9.initFO	2121.41328767042	2	2014-04-01
9.disengage	2128.97896794258	2	2014-04-01
3.disengage	2138.1790705387	2	2014-04-01
3.attack.4	2143.12599614354	2	2014-04-01
4.initFO	2143.12626052638	2	2014-04-01
3.disengage	2169.95623689207	2	2014-04-01
3.attack.4	2178.47594286485	2	2014-04-01
4.initFO	2178.47631685486	2	2014-04-01
4.disengage	2182.8504296852	2	2014-04-01
4.attack.3	2199.73862924057	2	2014-04-01
3.initFO	2199.73873037085	2	2014-04-01
4.disengage	2209.44831269323	2	2014-04-01
3.attack.7	2214.9351177637	2	2014-04-01
7.initFO	2214.93532453563	2	2014-04-01
7.disengage	2243.89489941296	2	2014-04-01
4.attack.2	2296.12227402793	2	2014-04-01
2.initFO	2296.12259123298	2	2014-04-01
4.disengage	2303.51107539231	2	2014-04-01
4.attack.15	2314.08386692505	2	2014-04-01
15.initSF	2314.08533953018	2	2014-04-01
4.disengage	2315.62144602944	2	2014-04-01
2.attack.3	2429.82942754379	2	2014-04-01
3.initSF	2429.833074572	2	2014-04-01
3.disengage	2455.10752574267	2	2014-04-01
3.attack.15	2563.34492073919	2	2014-04-01
15.initCH	2563.34697516702	2	2014-04-01
3.disengage	2565.15713948499	2	2014-04-01
3.attack.15	2567.64043659214	2	2014-04-01
15.initCH	2567.64079181349	2	2014-04-01
3.disengage	2575.66028120675	2	2014-04-01
7.attack.15	2577.23196383763	2	2014-04-01
15.initCH	2577.23300051349	2	2014-04-01
7.disengage	2579.16611073138	2	2014-04-01
3.attack.15	2642.35580121057	2	2014-04-01
15.initCH	2642.35624659102	2	2014-04-01
3.disengage	2643.04279446383	2	2014-04-01
15.attack.9	2659.27141369016	2	2014-04-01
9.initFO	2659.27195935379	2	2014-04-01
4.attack.10	2669.40450595828	2	2014-04-01
10.initFO	2669.40461111088	2	2014-04-01
4.disengage	2670.75271538627	2	2014-04-01
9.disengage	2688.63038872434	2	2014-04-01
clock.time	2700	2	2014-04-01
3.cop.start	2830.22766592342	2	2014-04-01
3.cop.end	2830.79243107564	2	2014-04-01
2.attack.9	2911.15379597754	2	2014-04-01
9.initFO	2911.15416447493	2	2014-04-01
9.disengage	2911.80324154214	2	2014-04-01
4.attack.7	2919.1709878223	2	2014-04-01
7.initFO	2919.17182463149	2	2014-04-01
3.attack.2	2954.00055033382	2	2014-04-01
2.initFO	2954.00058889371	2	2014-04-01
7.disengage	2986.83422067803	2	2014-04-01
3.disengage	2998.74036839795	2	2014-04-01
4.attack.7	3069.40360688814	2	2014-04-01
7.initFO	3069.40400650247	2	2014-04-01
10.attack.9	3173.58996129725	2	2014-04-01
9.initFO	3173.5907804999	2	2014-04-01
9.disengage	3188.74076332848	2	2014-04-01
4.disengage	3226.76220318333	2	2014-04-01
3.attack.10	3239.43209888544	2	2014-04-01
10.initFO	3239.43388395837	2	2014-04-01
4.attack.7	3244.04197342922	2	2014-04-01
7.initFO	3244.04318862372	2	2014-04-01
4.disengage	3246.11126844654	2	2014-04-01
4.attack.7	3271.02552325009	2	2014-04-01
7.initFO	3271.02604699734	2	2014-04-01
4.disengage	3287.13211283958	2	2014-04-01
2.depart	3308.69891826076	2	2014-04-01
4.attack.7	3463.82453720274	2	2014-04-01
7.initFO	3463.82825569326	2	2014-04-01
3.disengage	3490.48059726946	2	2014-04-01
30.arrive	3492.06387504596	2	2014-04-01
7.disengage	3509.26572691693	2	2014-04-01
9.attack.30	3523.75324943155	2	2014-04-01
30.initCH	3523.75365316417	2	2014-04-01
9.disengage	3523.95051085124	2	2014-04-01
4.attack.30	3549.89476476046	2	2014-04-01
30.initCH	3549.89741852801	2	2014-04-01
4.disengage	3553.38864968482	2	2014-04-01
30.depart	3560.66371953941	2	2014-04-01
30.arrive	3576.32427812608	2	2014-04-01
clock.time	3600	2	2014-04-01
4.attack.15	3642.96493980514	2	2014-04-01
15.initFO	3642.96510437674	2	2014-04-01
4.disengage	3648.41679946811	2	2014-04-01
3.cop.start	3662.2298462011	2	2014-04-01
3.cop.end	3667.3433037409	2	2014-04-01
7.attack.3	3719.87207667973	2	2014-04-01
3.initFO	3719.87379655237	2	2014-04-01
3.disengage	3804.00453167717	2	2014-04-01
15.attack.30	3859.91685591604	2	2014-04-01
30.initCH	3859.91831086105	2	2014-04-01
15.disengage	3862.87894608614	2	2014-04-01
15.attack.30	3869.20762490581	2	2014-04-01
30.initCH	3869.20764222744	2	2014-04-01
15.disengage	3870.33538652136	2	2014-04-01
15.attack.30	3886.21101380682	2	2014-04-01
30.initCH	3886.2116415358	2	2014-04-01
15.disengage	3899.20913079686	2	2014-04-01
15.attack.30	3904.18221036802	2	2014-04-01
30.initCH	3904.18249473715	2	2014-04-01
15.disengage	3906.79080305824	2	2014-04-01
9.attack.30	3907.96328904116	2	2014-04-01
30.initCH	3907.96351043716	2	2014-04-01
9.disengage	3908.32085357452	2	2014-04-01
3.attack.30	3953.37757265048	2	2014-04-01
30.initCH	3953.37901568837	2	2014-04-01
3.disengage	3955.04047160425	2	2014-04-01
10.attack.9	3967.99790780625	2	2014-04-01
9.initCH	3967.99790888857	2	2014-04-01
10.disengage	3981.81164862889	2	2014-04-01
7.attack.15	4043.97802740135	2	2014-04-01
15.initCH	4043.97820675861	2	2014-04-01
7.disengage	4046.97857160272	2	2014-04-01
7.attack.30	4056.49871920706	2	2014-04-01
30.initCH	4056.49921201677	2	2014-04-01
7.disengage	4060.69301758215	2	2014-04-01
7.attack.30	4087.75741973181	2	2014-04-01
30.initCH	4087.75851367832	2	2014-04-01
7.disengage	4088.32652102236	2	2014-04-01
30.attack.4	4102.68871896944	2	2014-04-01
4.initSF	4102.68904671482	2	2014-04-01
4.disengage	4113.53465433449	2	2014-04-01
10.attack.9	4115.51579441566	2	2014-04-01
9.initCH	4115.51672013872	2	2014-04-01
10.disengage	4121.95219495105	2	2014-04-01
3.attack.15	4142.07201872702	2	2014-04-01
15.initFO	4142.07332115933	2	2014-04-01
3.disengage	4147.0246019798	2	2014-04-01
4.attack.30	4155.51254147442	2	2014-04-01
30.initCH	4155.51301685822	2	2014-04-01
4.disengage	4162.90513941675	2	2014-04-01
4.attack.30	4180.90428018664	2	2014-04-01
30.initCH	4180.90475730969	2	2014-04-01
4.disengage	4181.004781341	2	2014-04-01
1.attack.30	4212.94860736042	2	2014-04-01
30.initCH	4212.9508972498	2	2014-04-01
1.disengage	4214.06293319108	2	2014-04-01
7.attack.30	4234.64430137849	2	2014-04-01
30.initCH	4234.64456405593	2	2014-04-01
7.disengage	4245.4128833382	2	2014-04-01
10.attack.30	4264.48150487047	2	2014-04-01
30.initCH	4264.4850443072	2	2014-04-01
10.disengage	4269.35036136201	2	2014-04-01
4.attack.30	4308.30893478382	2	2014-04-01
30.initCH	4308.31348290131	2	2014-04-01
4.disengage	4318.33667702053	2	2014-04-01
30.depart	4325.65945435316	2	2014-04-01
7.attack.4	4329.38084998455	2	2014-04-01
4.initFO	4329.38158288723	2	2014-04-01
30.arrive	4373.01117235154	2	2014-04-01
1.attack.30	4380.90820800322	2	2014-04-01
30.initCH	4380.90904160606	2	2014-04-01
1.disengage	4389.78074428744	2	2014-04-01
15.attack.30	4418.82824266845	2	2014-04-01
30.initCH	4418.82852863899	2	2014-04-01
15.disengage	4418.91522841162	2	2014-04-01
10.attack.30	4421.6270319801	2	2014-04-01
30.initCH	4421.62783124476	2	2014-04-01
10.disengage	4427.20947227974	2	2014-04-01
15.attack.30	4427.73162217447	2	2014-04-01
30.initCH	4427.73317047395	2	2014-04-01
15.disengage	4435.73892316468	2	2014-04-01
10.attack.30	4456.50959250026	2	2014-04-01
30.initCH	4456.50996666761	2	2014-04-01
10.disengage	4456.76220056699	2	2014-04-01
clock.time	4500	2	2014-04-01
3.attack.15	4536.79943474157	2	2014-04-01
15.initCH	4536.80150606283	2	2014-04-01
3.disengage	4538.17179471663	2	2014-04-01
4.disengage	4544.39385582289	2	2014-04-01
7.attack.4	4561.330063575	2	2014-04-01
4.initFO	4561.3313907798	2	2014-04-01
3.attack.15	4562.15239103835	2	2014-04-01
15.initCH	4562.1527872867	2	2014-04-01
3.disengage	4563.07894496014	2	2014-04-01
10.attack.1	4600.68896722249	2	2014-04-01
1.initSF	4600.6894788442	2	2014-04-01
1.disengage	4601.50838990487	2	2014-04-01
4.disengage	4618.05975002316	2	2014-04-01
3.attack.1	4662.49817357623	2	2014-04-01
1.initFO	4662.49929752362	2	2014-04-01
1.disengage	4759.01498391811	2	2014-04-01
15.attack.30	4767.8512769035	2	2014-04-01
30.initCH	4767.85152369486	2	2014-04-01
15.disengage	4773.30965489497	2	2014-04-01
3.attack.30	4782.69911384693	2	2014-04-01
30.initCH	4782.70235390494	2	2014-04-01
3.disengage	4784.01185749493	2	2014-04-01
7.attack.30	4784.23058266345	2	2014-04-01
30.initSF	4784.23203403756	2	2014-04-01
fem.exit	4800	1	2014-04-01
3.attack.15	4802.16282176562	1	2014-04-01
15.initCH	4802.1676917986	1	2014-04-01
3.disengage	4804.27673572773	1	2014-04-01
3.attack.15	4807.80511524884	1	2014-04-01
15.initCH	4807.80587736405	1	2014-04-01
3.disengage	4817.33218231791	1	2014-04-01
3.attack.15	4842.43506399165	1	2014-04-01
15.initCH	4842.43574588353	1	2014-04-01
3.disengage	4869.17646683423	1	2014-04-01
3.attack.15	4889.52706237732	1	2014-04-01
15.initFO	4889.52858469917	1	2014-04-01
7.disengage	4927.38221654197	1	2014-04-01
4.attack.7	4933.15334393375	1	2014-04-01
7.initFO	4933.15405967163	1	2014-04-01
1.attack.30	4946.35475172346	1	2014-04-01
30.initCH	4946.35583799338	1	2014-04-01
1.disengage	4947.04907222739	1	2014-04-01
1.attack.30	4952.09956556776	1	2014-04-01
30.initCH	4952.10028388629	1	2014-04-01
1.disengage	4967.84601537751	1	2014-04-01
1.attack.30	4981.26246108098	1	2014-04-01
30.initCH	4981.26429073601	1	2014-04-01
1.disengage	4982.04318429972	1	2014-04-01
30.depart	4986.95179464742	1	2014-04-01
7.disengage	4987.5473188131	1	2014-04-01
4.attack.7	5002.32530961853	1	2014-04-01
7.initSF	5002.32531684973	1	2014-04-01
4.disengage	5026.27487671358	1	2014-04-01
1.attack.9	5093.22935395283	1	2014-04-01
9.initFO	5093.23044505419	1	2014-04-01
9.disengage	5141.07614083339	1	2014-04-01
4.attack.7	5216.79418300403	1	2014-04-01
7.initFO	5216.7951291634	1	2014-04-01
clock.time	5400	1	2014-04-01
3.disengage	5449.11059098444	1	2014-04-01
3.attack.1	5525.2940946373	1	2014-04-01
1.initFO	5525.29441240895	1	2014-04-01
7.disengage	5556.69709573213	1	2014-04-01
3.disengage	5575.18726128925	1	2014-04-01
3.attack.15	5605.38673695679	1	2014-04-01
15.initCH	5605.38686079757	1	2014-04-01
3.disengage	5612.7829910022	1	2014-04-01
7.attack.15	5613.58267150938	1	2014-04-01
15.initFO	5613.58511559415	1	2014-04-01
4.attack.9	5616.03770639105	1	2014-04-01
9.initFO	5616.0378040286	1	2014-04-01
9.disengage	5756.83621155369	1	2014-04-01
1.attack.9	5818.96993702876	1	2014-04-01
9.initCH	5818.97100735269	1	2014-04-01
1.disengage	5830.74192768504	1	2014-04-01
10.attack.4	5837.14160920603	1	2014-04-01
4.initFO	5837.14242034073	1	2014-04-01
7.disengage	5868.43755593018	1	2014-04-01
30.arrive	5872.21519178491	1	2014-04-01
3.attack.30	5875.64149009714	1	2014-04-01
30.initCH	5875.64231361328	1	2014-04-01
3.disengage	5884.39745047887	1	2014-04-01
30.depart	5888.75328070574	1	2014-04-01
4.disengage	5926.94002474225	1	2014-04-01
1.attack.10	6002.55139154442	1	2014-04-01
10.initSF	6002.55209444895	1	2014-04-01
1.disengage	6005.86344588459	1	2014-04-01
4.attack.3	6018.07760208956	1	2014-04-01
3.initFO	6018.07872570228	1	2014-04-01
3.disengage	6043.43260849143	1	2014-04-01
4.attack.3	6084.49992077983	1	2014-04-01
3.initFO	6084.50029338057	1	2014-04-01
9.attack.15	6265.0853144032	1	2014-04-01
15.initFO	6265.08748806351	1	2014-04-01
9.disengage	6277.64705927	1	2014-04-01
clock.time	6300	1	2014-04-01
3.disengage	6352.04306646963	1	2014-04-01
7.attack.4	6385.39486216966	1	2014-04-01
4.initFO	6385.39637404533	1	2014-04-01
3.depart	6439.36599096869	1	2014-04-01
4.disengage	6468.37659566433	1	2014-04-01
4.attack.7	6563.82422079873	1	2014-04-01
7.initFO	6563.82478929018	1	2014-04-01
1.attack.10	6693.81049927027	1	2014-04-01
10.initFO	6693.81099622701	1	2014-04-01
7.disengage	6739.90902509664	1	2014-04-01
4.attack.7	6751.55148101433	1	2014-04-01
7.initFO	6751.55178431743	1	2014-04-01
1.disengage	6936.98340852984	1	2014-04-01
30.arrive	6939.17757878317	1	2014-04-01
1.attack.30	6940.57053275737	1	2014-04-01
30.initCH	6940.57076106208	1	2014-04-01
1.disengage	6944.3131986633	1	2014-04-01
1.attack.30	6961.20219736851	1	2014-04-01
30.initCH	6961.2036843075	1	2014-04-01
1.disengage	6968.76460649947	1	2014-04-01
10.attack.30	6971.03750111647	1	2014-04-01
30.initSF	6971.04015724357	1	2014-04-01
4.disengage	6998.13396550543	1	2014-04-01
1.attack.9	7017.67739734565	1	2014-04-01
9.initCH	7017.67756969597	1	2014-04-01
4.attack.7	7018.04180635932	1	2014-04-01
7.initSF	7018.04289838449	1	2014-04-01
10.disengage	7037.8313895536	1	2014-04-01
1.disengage	7040.15568209522	1	2014-04-01
1.attack.9	7062.45483520531	1	2014-04-01
9.initCH	7062.45531408355	1	2014-04-01
1.disengage	7064.32713151422	1	2014-04-01
4.disengage	7083.93082768906	1	2014-04-01
4.attack.30	7101.25236935952	1	2014-04-01
30.initCH	7101.25270209654	1	2014-04-01
1.attack.9	7115.39947919334	1	2014-04-01
9.initCH	7115.3995841275	1	2014-04-01
4.disengage	7126.28346898064	1	2014-04-01
4.attack.7	7131.61332952963	1	2014-04-01
7.initSF	7131.61425565504	1	2014-04-01
1.disengage	7149.93343954512	1	2014-04-01
4.disengage	7156.72558973033	1	2014-04-01
1.attack.30	7166.80295076281	1	2014-04-01
30.initCH	7166.80386988781	1	2014-04-01
1.disengage	7176.5179501112	1	2014-04-01
9.attack.30	7184.07927421049	1	2014-04-01
30.initSF	7184.07997632743	1	2014-04-01
9.disengage	7192.68511405635	1	2014-04-01
30.depart	7199.25823843081	1	2014-04-01
clock.time	7200	1	2014-04-01
3.arrive	7411.11808873435	1	2014-04-01
7.depart	7436.27683408713	1	2014-04-01
3.attack.15	7448.87518890469	1	2014-04-01
15.initCH	7448.87592859791	1	2014-04-01
3.disengage	7461.91232878499	1	2014-04-01
10.attack.15	7577.97425132754	1	2014-04-01
15.initCH	7577.97528259842	1	2014-04-01
10.disengage	7600.02990109421	1	2014-04-01
1.depart	7614.90939514483	1	2014-04-01
30.arrive	7666.21235485935	1	2014-04-01
15.depart	7668.56424359173	1	2014-04-01
10.attack.9	7690.59342966161	1	2014-04-01
9.initCH	7690.59373843667	1	2014-04-01
4.depart	7709.6111103417	1	2014-04-01
10.disengage	7717.06309352703	1	2014-04-01
9.depart	7735.48502178907	1	2014-04-01
3.attack.30	7815.5479755948	1	2014-04-01
30.initCH	7815.54898472639	1	2014-04-01
3.disengage	7836.25833852707	1	2014-04-01
3.attack.30	7891.63225152969	1	2014-04-01
30.initCH	7891.63636349651	1	2014-04-01
3.disengage	7900.33063283195	1	2014-04-01
3.attack.30	7904.33278880679	1	2014-04-01
30.initCH	7904.33450564424	1	2014-04-01
3.disengage	7939.84135058134	1	2014-04-01
30.depart	7947.1764030385	1	2014-04-01
clock.time	8100	1	2014-04-01
30.arrive	8325.6093386886	1	2014-04-01
3.depart	8357.07868156773	1	2014-04-01
30.depart	8461.42039385055	1	2014-04-01
10.depart	8600.98297278198	1	2014-04-01
end.obs	10661	1	2014-04-01
