## Supplemental_reproducible_code for "Fighting isn’t sexy in lekking Greater Sage-grouse (*Centrocercus urophasianus*)": pres_exact_day_2

Events	Time	Date	Bird_ID	Type
1.arrive	0	2014-04-01	1	arrive
2.arrive	0	2014-04-01	2	arrive
3.arrive	0	2014-04-01	3	arrive
4.arrive	0	2014-04-01	4	arrive
7.arrive	0	2014-04-01	7	arrive
10.arrive	0	2014-04-01	10	arrive
15.arrive	0	2014-04-01	15	arrive
30.arrive	204.54	2014-04-01	30	arrive
30.depart	544.640587541251	2014-04-01	30	depart
9.arrive	1541.81	2014-04-01	9	arrive
2.depart	3308.69891826076	2014-04-01	2	depart
30.arrive	3492.06387504596	2014-04-01	30	arrive
30.depart	3560.66371953941	2014-04-01	30	depart
30.arrive	3576.32427812608	2014-04-01	30	arrive
30.depart	4325.65945435316	2014-04-01	30	depart
30.arrive	4373.01117235154	2014-04-01	30	arrive
30.depart	4986.95179464742	2014-04-01	30	depart
30.arrive	5872.21519178491	2014-04-01	30	arrive
30.depart	5888.75328070574	2014-04-01	30	depart
3.depart	6439.36599096869	2014-04-01	3	depart
30.arrive	6939.17757878317	2014-04-01	30	arrive
30.depart	7199.25823843081	2014-04-01	30	depart
3.arrive	7411.11808873435	2014-04-01	3	arrive
7.depart	7436.27683408713	2014-04-01	7	depart
1.depart	7614.90939514483	2014-04-01	1	depart
30.arrive	7666.21235485935	2014-04-01	30	arrive
15.depart	7668.56424359173	2014-04-01	15	depart
4.depart	7709.6111103417	2014-04-01	4	depart
9.depart	7735.48502178907	2014-04-01	9	depart
30.depart	7947.1764030385	2014-04-01	30	depart
30.arrive	8325.6093386886	2014-04-01	30	arrive
3.depart	8357.07868156773	2014-04-01	3	depart
30.depart	8461.42039385055	2014-04-01	30	depart
10.depart	8600.98297278198	2014-04-01	10	depart
