## Supplemental_reproducible_code for "Fighting isn’t sexy in lekking Greater Sage-grouse (*Centrocercus urophasianus*)": evlist_day2

Events	Time
0	0
0	204.54
290	286.28013225819
930	286.280703150186
970	289.185433382666
203	303.900870192235
960	303.902846219973
967	309.967956010467
203	393.608512060869
930	393.609939232531
967	398.526990908192
203	415.231681439118
930	415.232777206526
967	415.687365767746
993	415.773399207546
290	422.175491236544
930	422.177096877306
90	426.916463601708
873	426.918395512041
970	428.352580525027
963	445.889247048387
61	449.120293073332
874	449.120884706677
963	491.323437992263
203	529.804521686411
900	529.805513631798
990	554.151689836739
435	587.578739264213
930	587.578761491931
975	588.590103462781
61	591.541894336475
874	591.542699494036
964	607.269906337051
29	625.122650572109
930	625.125069117032
961	627.749509125248
203	647.718221408246
930	647.71824633338
967	648.103307808732
1080	656.506262660682
90	668.631445472205
933	668.632061035129
963	670.359129180685
0	900
993	1013.59923244187
1023	1020.39385511587
90	1078.98996169242
873	1078.99413468999
0	1097.6809481249
188	1107.86194908768
915	1107.86476234737
967	1113.29836985454
58	1200.0366852193
930	1200.03776078371
962	1209.89356094246
435	1212.8794984695
960	1212.88123573293
990	1225.63861128273
964	1238.26341371161
265	1461.31186348412
874	1461.31255558653
87	1483.33421692534
930	1483.33764081158
963	1485.64260325278
435	1490.58539694518
930	1490.5861582375
975	1501.90814451437
970	1504.65081329766
0	1541.81
188	1551.12175342337
915	1551.12220397276
967	1552.75534732104
261	1554.65147092893
960	1554.65354858458
969	1564.62069404559
270	1584.64348523137
909	1584.64396657935
991	1598.60975859249
1021	1599.81840188549
970	1605.17957693449
37	1619.52007767817
909	1619.52162909683
962	1624.0268290847
270	1628.46879116852
879	1628.46934989191
969	1644.38920891005
435	1689.54858935167
930	1689.5494964416
975	1704.40945116107
116	1705.4472207563
930	1705.44922947922
964	1710.0668912478
116	1713.65244420007
930	1713.65279740288
964	1727.98966712965
116	1731.58901597757
930	1731.58902889436
964	1735.93655796509
290	1737.64366761958
930	1737.64406730252
970	1741.06301459251
32	1746.85211603477
874	1746.85278373387
0	1800
435	1807.49103685852
930	1807.4912440783
964	1809.15476007457
975	1816.72970336432
261	1831.58586788344
930	1831.58661993861
969	1831.84972062195
29	1839.26653720954
930	1839.26658746699
961	1841.59632876059
87	1846.73679084759
930	1846.73698308583
963	1853.5931581625
29	1859.57163797583
930	1859.57309467209
961	1861.22753389482
58	1906.69812766661
960	1906.69861764509
962	1913.58038779153
270	1915.61433546646
879	1915.61471749602
969	1916.29086081534
9	1922.3944040228
880	1922.39599987417
961	1938.78511660299
2	1953.35659974278
933	1953.35855873961
58	1962.70031425579
930	1962.70104256327
961	1966.3130599816
962	1974.07532971061
87	1979.0942850128
930	1979.09482176381
963	1990.3732603501
290	1991.29969709471
930	1991.30023048659
970	1996.27766596211
1080	2005.08137855423
270	2074.03505653891
879	2074.03538816343
61	2087.79658835373
934	2087.7969791156
963	2094.59064639474
970	2111.59291318134
32	2117.94598554347
874	2117.94997981386
0	2129.3099746272
8	2133.62063219386
909	2133.6209223355
961	2135.9927632101
8	2139.52847327536
879	2139.528560466
1053	2151.07994479477
962	2174.58788296307
116	2185.79095979379
960	2185.79269971284
961	2198.78231071544
964	2202.70993730628
261	2235.39546398761
930	2235.39547670874
969	2235.61784178125
35	2237.44783322808
877	2237.44909916452
261	2267.08640124984
930	2267.0876951583
969	2267.34539324779
9	2278.57933286519
910	2278.57967519799
961	2280.24253429641
8	2293.38071877668
879	2293.38075568552
0	2293.39198131687
969	2304.28636654633
270	2315.72738858611
909	2315.72765582288
970	2316.80632708
962	2329.13259449073
116	2343.71966175482
930	2343.71983588436
964	2347.43049237341
90	2347.90170992506
873	2347.90176939398
963	2352.26026940931
270	2366.08292326548
909	2366.08317615494
970	2369.49464178557
270	2377.5709024606
909	2377.57096038919
970	2377.68888021711
270	2404.73913818131
909	2404.73970731962
970	2415.69881845842
261	2416.27132883629
930	2416.27278739993
969	2416.85447096034
58	2420.04369662463
930	2420.04380234014
962	2427.04118357572
58	2431.76472339044
930	2431.76509977428
962	2436.90749003153
58	2457.23925289456
960	2457.24141626541
962	2467.37103399011
58	2492.12720419444
930	2492.12762902003
962	2493.90120325553
435	2510.25406271535
930	2510.25482782578
975	2520.50137517802
261	2531.75189313184
930	2531.7532661169
969	2531.84977330845
1080	2543.04031389454
0	2566.43881538033
270	2595.57576749435
909	2595.57604002198
970	2600.81962424494
270	2602.12111608493
909	2602.12123666887
970	2615.67953268257
270	2626.03205250027
909	2626.03412355162
970	2630.68859914472
90	2633.65466089595
873	2633.65899008603
8	2642.5554538163
879	2642.55598002544
969	2646.78900174096
261	2651.33644639994
930	2651.33747461766
969	2652.05445322898
58	2657.68284485337
930	2657.68345626104
962	2659.20094435078
203	2666.82657928082
930	2666.82718896473
967	2671.09160487146
290	2672.99352675772
930	2672.99427666536
970	2675.45937664352
963	2690.25707620478
0	2700
9	2708.31299809676
940	2708.31478848255
203	2709.0321754462
930	2709.03285160198
967	2713.55202400913
261	2724.17336411209
930	2724.17344933629
969	2724.80691402149
261	2729.24638641535
930	2729.24808285229
969	2730.12543746694
961	2731.71276155949
116	2733.78404305865
930	2733.78491783043
964	2735.54686090294
290	2743.40534846947
930	2743.40757890292
970	2761.88567344784
87	2764.69989670913
930	2764.70175244784
963	2766.89305473344
116	2770.33274468121
930	2770.3338129472
964	2770.7672468378
87	2785.56202283726
930	2785.56235581508
963	2786.06493173124
58	2793.29617867347
930	2793.29626453209
962	2794.50096090762
1080	2819.57755144252
95	2961.87815752231
879	2961.87849712524
969	2967.2903538396
37	2980.07163864967
909	2980.07235162888
962	2982.17985917134
8	3017.32800745529
909	3017.32849161431
961	3018.99918664992
8	3027.11023288351
939	3027.11047225805
969	3036.74491439568
8	3107.43343731577
879	3107.43368639375
961	3114.99539640816
93	3127.15724069124
877	3127.15834719574
270	3144.49021644224
909	3144.4905472608
993	3151.30072094298
1023	3153.42486383205
970	3158.93787023296
270	3165.21536789854
909	3165.21601033332
970	3166.63509263386
964	3179.08127999192
270	3204.71130850789
879	3204.71183526123
969	3240.56356527761
270	3312.00410573299
879	3312.00435345497
969	3313.43553048871
188	3378.68224320943
915	3378.68298819555
967	3380.06294664131
0	3380.89219501303
9	3405.70866390285
940	3405.70946384451
58	3407.05828257785
930	3407.05927106253
962	3415.63916767291
961	3423.12106827537
90	3432.88005305847
933	3432.88280955343
964	3434.7834486148
87	3555.29640714322
930	3555.29812488691
963	3555.48842984357
58	3559.13837219626
930	3559.13881941155
962	3564.61298010693
87	3566.3899025617
930	3566.38992928969
963	3568.18278695391
0	3600
270	3646.56818530897
879	3646.56900288393
969	3650.24829321362
270	3695.95355915964
909	3695.95450246292
970	3699.86092013374
435	3718.65252622748
930	3718.6536015731
975	3721.66176290095
261	3728.57403321768
900	3728.57421158628
969	3752.64370117208
290	3776.56579605363
960	3776.56665724225
970	3782.78554251544
58	3860.88668387683
900	3860.88977027448
990	3909.98375492737
262	3928.11643070491
871	3928.11815924715
32	3935.10935757888
934	3935.11303219793
964	3940.62430712173
32	3978.63019995175
934	3978.63077719451
962	3986.25781420341
970	4002.74880889259
270	4042.92984527896
909	4042.92988237368
970	4059.18663797512
61	4067.56218319348
934	4067.56438734123
270	4079.00627599809
879	4079.0074777306
963	4103.86041412832
969	4104.75589623536
95	4112.20699574726
879	4112.20717067883
969	4112.43273420734
856	4160.18361752503
945	4160.18464197652
975	4162.34942974095
95	4195.19019959691
909	4195.19112593339
964	4198.94359873303
116	4220.01999710484
930	4220.02000398548
964	4222.17463229916
116	4222.22535235065
930	4222.22663606141
964	4229.09547577441
178	4248.83670905485
874	4248.83803937166
261	4274.75151879483
930	4274.75169745463
969	4274.9753011758
1080	4275.75189585438
964	4284.32345595709
8	4291.53504690778
879	4291.53525165528
969	4297.16326949155
32	4307.6187699838
874	4307.62043824041
962	4332.41929544341
93	4427.62421940316
877	4427.6243503156
964	4439.25028887071
0	4500
61	4502.79038730046
874	4502.79061867013
963	4560.45517820667
93	4625.48720035873
877	4625.4873182244
964	4639.74023098385
93	4661.34050776103
877	4661.34087131466
964	4668.63895146002
93	4761.35282107406
877	4761.35318310244
0	4775.43458339885
0	4800
1059	4860.24454439019
43	4876.73812093271
915	4876.73840672201
962	4880.75108927654
1065	4923.74539555016
964	4978.56105230931
93	4988.88215939882
877	4988.88376350307
964	5004.82457550358
61	5006.9830872733
874	5006.9852716966
1080	5068.61321441438
262	5178.35519665367
931	5178.35663879251
961	5185.24321276541
0	5313.22118868801
203	5386.68651348847
930	5386.68759212229
967	5398.41783796504
29	5398.44957441382
930	5398.45000862306
0	5400
961	5414.19602515677
290	5426.48485255356
930	5426.48577566264
970	5442.81392008682
58	5458.2170614051
930	5458.22002667038
962	5585.28028414179
964	5598.25735030294
1052	5613.20050255398
61	5615.71346949062
874	5615.71357872346
29	5691.78155240783
930	5691.78159661394
961	5705.20042033989
29	5724.28280484339
930	5724.28458981023
961	5729.07839841698
1080	5730.03225747059
9	5982.29892939447
880	5982.29916234735
1057	6184.82533580147
963	6196.13109279262
61	6226.4882165663
874	6226.48911629915
0	6300
963	6378.53558034357
970	6451.03298104542
1060	6615.23760139131
1054	6643.64490761511
0	6747.87330876131
1051	7016.83771146068
0	7200
0	7508.99959531802
290	7513.43216367368
930	7513.43332782913
970	7563.47141130059
290	7576.40442944955
930	7576.40470433853
970	7587.34309549568
1080	7587.41740247303
0	7878.34544770154
1060	8064.82531558032
0	8067.63060701399
1053	8076.35877903501
0	8100
0	8261.48579417368
1060	8279.68740348933
0	8286.00452623387
1060	8287.43486990518
0	8305.53945402493
290	8324.04143059379
930	8324.04235742546
1053	8378.69577505649
970	8404.2739607229
290	8437.00054077087
930	8437.00157977645
970	8485.93740741726
290	8488.27637159092
930	8488.2769078497
970	8524.683490483
1080	8561.45433046618
0	8590.22025757217
1080	8759.75825762141
0	8859.98140475484
0	8951.7525848503
1051	8976.44479646288
0	9000
0	9032.8884154969
1053	9052.79651909242
1060	9072.07263512362
0	9093.53259510591
1051	9164.34808313596
1080	9382.22256895052
0	10661
