## Supplemental_reproducible_code for "Fighting isn’t sexy in lekking Greater Sage-grouse (*Centrocercus urophasianus*)": full_event_list

Events	Time	Females	Date
20.arrive	26.36	1	2014-03-31
4.arrive	32.27	1	2014-03-31
2.arrive	63.2	1	2014-03-31
23.arrive	200.37	1	2014-03-31
fem.enter	404.267	2	2014-03-31
25.arrive	491.16	2	2014-03-31
2.attack.4	517.3	2	2014-03-31
4.initFO	517.301	2	2014-03-31
2.disengage.4	531.801	2	2014-03-31
25.attack.20	615.734	2	2014-03-31
20.initFO	615.735	2	2014-03-31
20.disengage.25	636	2	2014-03-31
3.cop.start	652.367	2	2014-03-31
3.cop.end	656.133	2	2014-03-31
3.attack.2	659.667	2	2014-03-31
2.initSF	659.668	2	2014-03-31
3.disengage.2	663.567	2	2014-03-31
25.attack.20	749.868	2	2014-03-31
20.initCH	749.869	2	2014-03-31
25.disengage.20	760	2	2014-03-31
3.attack.20	760.067	2	2014-03-31
20.initCH	760.068	2	2014-03-31
3.disengage.20	762.868	2	2014-03-31
3.attack.20	850.434	2	2014-03-31
20.initCH	850.435	2	2014-03-31
3.disengage.20	851.934	2	2014-03-31
clock.time	900	2	2014-03-31
25.attack.20	911.934	2	2014-03-31
20.initSF	911.935	2	2014-03-31
20.disengage.25	920.334	2	2014-03-31
25.attack.20	931.701	2	2014-03-31
20.initSF	931.702	2	2014-03-31
20.disengage.25	935	2	2014-03-31
7.arrive	1053.39	2	2014-03-31
25.attack.20	1066	2	2014-03-31
20.initSF	1066.001	2	2014-03-31
2.attack.4	1069.801	2	2014-03-31
4.initFO	1069.802	2	2014-03-31
2.disengage.4	1091.701	2	2014-03-31
20.disengage.25	1093.634	2	2014-03-31
3.attack.20	1096.634	2	2014-03-31
20.initSF	1096.635	2	2014-03-31
20.disengage.3	1099.5	2	2014-03-31
25.attack.20	1122.734	2	2014-03-31
20.initCH	1122.735	2	2014-03-31
25.disengage.20	1130.234	2	2014-03-31
3.attack.20	1130.3	2	2014-03-31
20.initCH	1130.301	2	2014-03-31
3.disengage.20	1133.2	2	2014-03-31
1.attack.20	1133.267	2	2014-03-31
20.initCH	1133.268	2	2014-03-31
1.disengage.20	1140.167	2	2014-03-31
1.attack.20	1244.834	2	2014-03-31
20.initSF	1244.835	2	2014-03-31
20.disengage.1	1247.968	2	2014-03-31
25.attack.23	1259.133	2	2014-03-31
23.initSF	1259.134	2	2014-03-31
1.attack.20	1260.234	2	2014-03-31
20.initCH	1260.235	2	2014-03-31
25.disengage.23	1262.133	2	2014-03-31
1.disengage.20	1265.901	2	2014-03-31
1.attack.20	1285.1	2	2014-03-31
20.initCH	1285.101	2	2014-03-31
1.disengage.20	1289.033	2	2014-03-31
1.attack.20	1292.1	2	2014-03-31
20.initSF	1292.101	2	2014-03-31
20.disengage.1	1297.601	2	2014-03-31
2.attack.4	1309.968	2	2014-03-31
4.initFO	1309.969	2	2014-03-31
23.depart	1319.08	2	2014-03-31
2.disengage.4	1326.167	2	2014-03-31
30.arrive	1358.82	2	2014-03-31
4.attack.1	1463.434	2	2014-03-31
1.initSF	1463.435	2	2014-03-31
25.attack.30	1467.267	2	2014-03-31
30.initSF	1467.268	2	2014-03-31
4.disengage.1	1467.4	2	2014-03-31
30.disengage.25	1470.267	2	2014-03-31
25.attack.20	1487.767	2	2014-03-31
20.initSF	1487.768	2	2014-03-31
2.attack.7	1493.067	2	2014-03-31
7.initFO	1493.068	2	2014-03-31
25.disengage.20	1493.167	2	2014-03-31
2.disengage.7	1517.2	2	2014-03-31
3.cop.start	1521.767	2	2014-03-31
2.attack.7	1525.367	2	2014-03-31
7.initFO	1525.368	2	2014-03-31
3.cop.end	1525.968	2	2014-03-31
25.attack.30	1568.868	2	2014-03-31
30.initSF	1568.869	2	2014-03-31
3.cop.start	1572.067	2	2014-03-31
1.attack.3	1572.5	2	2014-03-31
3.initFO	1572.501	2	2014-03-31
25.disengage.30	1573.734	2	2014-03-31
2.disengage.7	1575.133	2	2014-03-31
3.disengage.1	1590.467	2	2014-03-31
2.attack.4	1625.734	2	2014-03-31
4.initFO	1625.735	2	2014-03-31
25.attack.30	1646.234	2	2014-03-31
30.initFO	1646.235	2	2014-03-31
3.cop.start	1669.5	2	2014-03-31
2.disengage.4	1671.334	2	2014-03-31
3.cop.end	1672.767	2	2014-03-31
2.attack.4	1685.734	2	2014-03-31
4.initSF	1685.735	2	2014-03-31
30.disengage.25	1690.1	2	2014-03-31
2.disengage.4	1691.734	2	2014-03-31
2.attack.7	1728.4	2	2014-03-31
7.initFO	1728.401	2	2014-03-31
2.disengage.7	1738.634	2	2014-03-31
3.cop.start	1746.334	2	2014-03-31
3.cop.end	1750.067	2	2014-03-31
2.attack.7	1766.901	2	2014-03-31
7.initSF	1766.902	2	2014-03-31
2.disengage.7	1779.968	2	2014-03-31
2.attack.7	1794.434	2	2014-03-31
7.initFO	1794.435	2	2014-03-31
clock.time	1800	2	2014-03-31
2.disengage.7	1828.467	2	2014-03-31
2.attack.30	1854.3	2	2014-03-31
30.initCH	1854.301	2	2014-03-31
2.disengage.30	1859.667	2	2014-03-31
4.attack.30	1859.701	2	2014-03-31
30.initCH	1859.702	2	2014-03-31
4.disengage.30	1864.2	2	2014-03-31
4.attack.2	1864.567	2	2014-03-31
2.initFO	1864.568	2	2014-03-31
1.attack.30	1884.734	2	2014-03-31
30.initCH	1884.735	2	2014-03-31
1.disengage.30	1887.634	2	2014-03-31
1.attack.30	1892.4	2	2014-03-31
30.initCH	1892.401	2	2014-03-31
1.disengage.30	1895.467	2	2014-03-31
3.cop.start	1904.334	2	2014-03-31
3.cop.end	1906.601	2	2014-03-31
2.disengage.4	1938.434	2	2014-03-31
4.attack.2	1942.901	2	2014-03-31
2.initSF	1942.902	2	2014-03-31
2.disengage.4	1950.234	2	2014-03-31
25.attack.20	1975.033	2	2014-03-31
20.initCH	1975.034	2	2014-03-31
25.disengage.20	1984.167	2	2014-03-31
3.attack.20	1984.234	2	2014-03-31
20.initCH	1984.235	2	2014-03-31
3.disengage.20	1987.334	2	2014-03-31
20.attack.30	1987.901	2	2014-03-31
30.initCH	1987.902	2	2014-03-31
3.attack.7	1995.734	2	2014-03-31
7.initFO	1995.735	2	2014-03-31
3.disengage.7	1999.767	2	2014-03-31
20.disengage.30	2004.167	2	2014-03-31
2.attack.7	2026	2	2014-03-31
7.initSF	2026.001	2	2014-03-31
2.disengage.7	2031.067	2	2014-03-31
2.attack.7	2040.167	2	2014-03-31
7.initSF	2040.168	2	2014-03-31
2.disengage.7	2042.434	2	2014-03-31
2.attack.7	2049.367	2	2014-03-31
7.initFO	2049.368	2	2014-03-31
1.attack.30	2061.734	2	2014-03-31
30.initCH	2061.735	2	2014-03-31
1.disengage.30	2065.534	2	2014-03-31
25.attack.30	2065.601	2	2014-03-31
30.initCH	2065.602	2	2014-03-31
25.disengage.30	2070.267	2	2014-03-31
7.disengage.2	2075.167	2	2014-03-31
7.attack.2	2085.767	2	2014-03-31
2.initFO	2085.768	2	2014-03-31
2.disengage.7	2093.467	2	2014-03-31
4.attack.2	2100.234	2	2014-03-31
2.initSF	2100.235	2	2014-03-31
2.disengage.4	2102.667	2	2014-03-31
2.attack.4	2104.434	2	2014-03-31
4.initSF	2104.435	2	2014-03-31
4.disengage.2	2114.033	2	2014-03-31
4.attack.30	2114.234	2	2014-03-31
30.initCH	2114.235	2	2014-03-31
4.disengage.30	2118.4	2	2014-03-31
4.attack.2	2121.033	2	2014-03-31
2.initFO	2121.034	2	2014-03-31
3.attack.7	2159.334	2	2014-03-31
7.initSF	2159.335	2	2014-03-31
3.disengage.7	2164.367	2	2014-03-31
1.attack.30	2182.367	2	2014-03-31
30.initSF	2182.368	2	2014-03-31
30.disengage.1	2186.734	2	2014-03-31
2.disengage.4	2221.2	2	2014-03-31
2.attack.30	2222.667	2	2014-03-31
30.initCH	2222.668	2	2014-03-31
2.disengage.30	2226.767	2	2014-03-31
1.attack.30	2232.1	2	2014-03-31
30.initCH	2232.101	2	2014-03-31
1.disengage.30	2236.2	2	2014-03-31
2.attack.4	2239.334	2	2014-03-31
4.initFO	2239.335	2	2014-03-31
25.attack.20	2254.067	2	2014-03-31
20.initCH	2254.068	2	2014-03-31
25.disengage.20	2263.901	2	2014-03-31
3.cop.start	2264.534	2	2014-03-31
2.disengage.4	2264.634	2	2014-03-31
3.cop.end	2267.234	2	2014-03-31
3.attack.20	2276.968	2	2014-03-31
20.initCH	2276.969	2	2014-03-31
3.disengage.20	2279.868	2	2014-03-31
1.attack.20	2279.934	2	2014-03-31
20.initCH	2279.935	2	2014-03-31
1.disengage.20	2283.033	2	2014-03-31
25.attack.20	2283.601	2	2014-03-31
20.initCH	2283.602	2	2014-03-31
25.disengage.20	2288.234	2	2014-03-31
3.attack.4	2299.234	2	2014-03-31
4.initFO	2299.235	2	2014-03-31
25.attack.20	2309.2	2	2014-03-31
20.initCH	2309.201	2	2014-03-31
3.disengage.4	2310.1	2	2014-03-31
25.disengage.20	2316.5	2	2014-03-31
3.attack.20	2316.567	2	2014-03-31
20.initCH	2316.568	2	2014-03-31
3.disengage.20	2320.601	2	2014-03-31
1.attack.20	2320.667	2	2014-03-31
20.initCH	2320.668	2	2014-03-31
1.disengage.20	2324.634	2	2014-03-31
25.attack.20	2325.033	2	2014-03-31
20.initCH	2325.034	2	2014-03-31
30.depart	2335.77	2	2014-03-31
25.disengage.20	2336.868	2	2014-03-31
25.attack.20	2372.434	2	2014-03-31
20.initCH	2372.435	2	2014-03-31
25.disengage.20	2380.133	2	2014-03-31
30.arrive	2380.24	2	2014-03-31
3.attack.20	2383.133	2	2014-03-31
20.initCH	2383.134	2	2014-03-31
2.attack.30	2386.2	2	2014-03-31
30.initCH	2386.201	2	2014-03-31
3.disengage.20	2386.701	2	2014-03-31
25.attack.20	2387.033	2	2014-03-31
20.initCH	2387.034	2	2014-03-31
25.disengage.20	2390.167	2	2014-03-31
1.attack.20	2390.234	2	2014-03-31
20.initCH	2390.235	2	2014-03-31
2.disengage.30	2391.901	2	2014-03-31
30.depart	2391.96	2	2014-03-31
1.disengage.20	2396.367	2	2014-03-31
20.depart	2397.19	2	2014-03-31
30.arrive	2437.2	2	2014-03-31
27.arrive	2449.65	2	2014-03-31
1.attack.30	2457.734	2	2014-03-31
30.initCH	2457.735	2	2014-03-31
1.disengage.30	2460.267	2	2014-03-31
2.attack.30	2460.334	2	2014-03-31
30.initCH	2460.335	2	2014-03-31
2.disengage.30	2463.334	2	2014-03-31
30.depart	2463.53	2	2014-03-31
3.attack.4	2487	2	2014-03-31
4.initFO	2487.001	2	2014-03-31
3.disengage.4	2505.868	2	2014-03-31
30.arrive	2527.16	2	2014-03-31
1.attack.30	2535.167	2	2014-03-31
30.initCH	2535.168	2	2014-03-31
1.disengage.30	2541.5	2	2014-03-31
1.attack.27	2541.601	2	2014-03-31
27.initCH	2541.602	2	2014-03-31
1.disengage.27	2550.5	2	2014-03-31
1.attack.30	2566.1	2	2014-03-31
30.initCH	2566.101	2	2014-03-31
1.disengage.30	2571.934	2	2014-03-31
4.attack.2	2581.634	2	2014-03-31
2.initSF	2581.635	2	2014-03-31
25.attack.30	2593.067	2	2014-03-31
30.initCH	2593.068	2	2014-03-31
25.disengage.30	2596.467	2	2014-03-31
1.attack.30	2596.567	2	2014-03-31
30.initCH	2596.568	2	2014-03-31
4.disengage.2	2599.2	2	2014-03-31
1.disengage.30	2602.667	2	2014-03-31
1.attack.30	2606.868	2	2014-03-31
30.initCH	2606.869	2	2014-03-31
1.disengage.30	2613.767	2	2014-03-31
2.attack.4	2619.868	2	2014-03-31
4.initFO	2619.869	2	2014-03-31
2.disengage.4	2631.267	2	2014-03-31
30.depart	2677.17	2	2014-03-31
30.arrive	2689.59	2	2014-03-31
25.attack.30	2699.434	2	2014-03-31
30.initCH	2699.435	2	2014-03-31
clock.time	2700	2	2014-03-31
25.disengage.30	2707.167	2	2014-03-31
30.depart	2707.34	2	2014-03-31
30.arrive	2711.74	2	2014-03-31
28.arrive	2725.69	2	2014-03-31
1.attack.30	2746.934	2	2014-03-31
30.initCH	2746.935	2	2014-03-31
1.disengage.30	2750.033	2	2014-03-31
25.attack.30	2752.968	2	2014-03-31
30.initCH	2752.969	2	2014-03-31
25.disengage.30	2756.367	2	2014-03-31
30.attack.25	2757.567	2	2014-03-31
25.initSF	2757.568	2	2014-03-31
25.disengage.30	2761.167	2	2014-03-31
25.attack.30	2778.634	2	2014-03-31
30.initCH	2778.635	2	2014-03-31
25.disengage.30	2781.367	2	2014-03-31
25.attack.30	2815	2	2014-03-31
30.initCH	2815.001	2	2014-03-31
25.disengage.30	2819.567	2	2014-03-31
1.attack.30	2819.634	2	2014-03-31
30.initCH	2819.635	2	2014-03-31
1.disengage.30	2825.534	2	2014-03-31
3.attack.30	2863.801	2	2014-03-31
30.initCH	2863.802	2	2014-03-31
3.disengage.30	2874	2	2014-03-31
1.attack.30	2874.067	2	2014-03-31
30.initCH	2874.068	2	2014-03-31
1.disengage.30	2879.334	2	2014-03-31
2.attack.30	2879.968	2	2014-03-31
30.initCH	2879.969	2	2014-03-31
2.disengage.30	2881.367	2	2014-03-31
25.attack.30	2889.934	2	2014-03-31
30.initCH	2889.935	2	2014-03-31
25.disengage.30	2905.868	2	2014-03-31
30.depart	2917.85	2	2014-03-31
30.arrive	2975.21	2	2014-03-31
30.depart	3013.88	2	2014-03-31
30.arrive	3026.12	2	2014-03-31
25.attack.30	3062.1	2	2014-03-31
30.initCH	3062.101	2	2014-03-31
25.disengage.30	3066.467	2	2014-03-31
30.depart	3066.66	2	2014-03-31
3.attack.4	3115.534	2	2014-03-31
4.initSF	3115.535	2	2014-03-31
3.disengage.4	3117.834	2	2014-03-31
25.attack.27	3124.467	2	2014-03-31
27.initCH	3124.468	2	2014-03-31
25.disengage.27	3137.701	2	2014-03-31
3.attack.27	3137.767	2	2014-03-31
27.initCH	3137.768	2	2014-03-31
3.disengage.27	3142.901	2	2014-03-31
25.attack.27	3170.2	2	2014-03-31
27.initSF	3170.201	2	2014-03-31
27.disengage.25	3178.267	2	2014-03-31
25.attack.27	3185.767	2	2014-03-31
27.initCH	3185.768	2	2014-03-31
25.disengage.27	3196.434	2	2014-03-31
1.attack.27	3196.5	2	2014-03-31
27.initCH	3196.501	2	2014-03-31
1.disengage.27	3199.167	2	2014-03-31
25.attack.27	3199.234	2	2014-03-31
27.initCH	3199.235	2	2014-03-31
25.disengage.27	3201.234	2	2014-03-31
1.attack.25	3201.5	2	2014-03-31
25.initFO	3201.501	2	2014-03-31
25.disengage.1	3211.367	2	2014-03-31
3.attack.4	3317.667	2	2014-03-31
4.initSF	3317.668	2	2014-03-31
4.disengage.3	3320.267	2	2014-03-31
25.depart	3322.15	2	2014-03-31
4.attack.3	3334.567	2	2014-03-31
3.initFO	3334.568	2	2014-03-31
30.arrive	3338.54	2	2014-03-31
1.attack.30	3363.167	2	2014-03-31
30.initCH	3363.168	2	2014-03-31
3.disengage.4	3363.801	2	2014-03-31
1.disengage.30	3366.2	2	2014-03-31
4.attack.7	3408.734	2	2014-03-31
7.initFO	3408.735	2	2014-03-31
30.attack.28	3445.133	2	2014-03-31
28.initFO	3445.134	2	2014-03-31
4.disengage.7	3463.3	2	2014-03-31
4.attack.7	3474.868	2	2014-03-31
7.initFO	3474.869	2	2014-03-31
4.disengage.7	3488.801	2	2014-03-31
4.attack.7	3532.1	2	2014-03-31
7.initFO	3532.101	2	2014-03-31
clock.time	3600	2	2014-03-31
1.attack.30	3629.834	2	2014-03-31
30.initCH	3629.835	2	2014-03-31
1.disengage.30	3634.634	2	2014-03-31
4.disengage.7	3666.868	2	2014-03-31
30.disengage.28	3678.767	2	2014-03-31
2.attack.4	3692.2	2	2014-03-31
4.initFO	3692.201	2	2014-03-31
2.disengage.4	3715.534	2	2014-03-31
1.attack.30	3779.467	2	2014-03-31
30.initCH	3779.468	2	2014-03-31
1.disengage.30	3784.033	2	2014-03-31
3.attack.4	3909.167	2	2014-03-31
4.initSF	3909.168	2	2014-03-31
3.disengage.4	3917.634	2	2014-03-31
1.attack.30	3944.701	2	2014-03-31
30.initCH	3944.702	2	2014-03-31
1.disengage.30	3949.2	2	2014-03-31
28.attack.30	3951.334	2	2014-03-31
30.initCH	3951.335	2	2014-03-31
28.disengage.30	3952.868	2	2014-03-31
1.attack.30	3952.934	2	2014-03-31
30.initCH	3952.935	2	2014-03-31
1.disengage.30	3955.4	2	2014-03-31
3.attack.4	3961	2	2014-03-31
4.initSF	3961.001	2	2014-03-31
3.disengage.4	3972.5	2	2014-03-31
28.attack.30	3997.1	2	2014-03-31
30.initCH	3997.101	2	2014-03-31
28.disengage.30	4001.067	2	2014-03-31
1.attack.30	4021.267	2	2014-03-31
30.initCH	4021.268	2	2014-03-31
1.disengage.30	4024.5	2	2014-03-31
1.attack.30	4028.567	2	2014-03-31
30.initCH	4028.568	2	2014-03-31
1.disengage.30	4031.667	2	2014-03-31
28.attack.30	4032.033	2	2014-03-31
30.initCH	4032.034	2	2014-03-31
28.disengage.30	4034.3	2	2014-03-31
27.attack.30	4034.734	2	2014-03-31
30.initCH	4034.735	2	2014-03-31
27.disengage.30	4035.667	2	2014-03-31
28.attack.30	4035.734	2	2014-03-31
30.initCH	4035.735	2	2014-03-31
28.disengage.30	4047.133	2	2014-03-31
30.depart	4047.18	2	2014-03-31
7.attack.3	4063.234	2	2014-03-31
3.initSF	4063.235	2	2014-03-31
3.disengage.7	4068.601	2	2014-03-31
30.arrive	4075	2	2014-03-31
3.attack.4	4116.434	2	2014-03-31
4.initFO	4116.435	2	2014-03-31
4.disengage.3	4136.267	2	2014-03-31
4.attack.2	4136.634	2	2014-03-31
2.initSF	4136.635	2	2014-03-31
2.disengage.4	4141.801	2	2014-03-31
30.depart	4154.25	2	2014-03-31
27.attack.28	4256.767	2	2014-03-31
28.initSF	4256.768	2	2014-03-31
27.disengage.28	4265.267	2	2014-03-31
4.attack.7	4272.434	2	2014-03-31
7.initFO	4272.435	2	2014-03-31
28.attack.27	4321.3	2	2014-03-31
27.initSF	4321.301	2	2014-03-31
27.disengage.28	4331.534	2	2014-03-31
28.attack.27	4359.4	2	2014-03-31
27.initFO	4359.401	2	2014-03-31
4.disengage.7	4419.1	2	2014-03-31
4.attack.7	4432.701	2	2014-03-31
7.initSF	4432.702	2	2014-03-31
4.disengage.7	4438.801	2	2014-03-31
3.attack.4	4479.467	2	2014-03-31
4.initSF	4479.468	2	2014-03-31
clock.time	4500	2	2014-03-31
3.disengage.4	4500.234	2	2014-03-31
4.attack.2	4511.968	2	2014-03-31
2.initFO	4511.969	2	2014-03-31
28.disengage.27	4564.734	2	2014-03-31
2.disengage.4	4573.167	2	2014-03-31
28.attack.27	4587.534	2	2014-03-31
27.initFO	4587.535	2	2014-03-31
3.cop.start	4591.2	2	2014-03-31
3.cop.end	4593.968	2	2014-03-31
7.attack.4	4644.534	2	2014-03-31
4.initFO	4644.535	2	2014-03-31
27.disengage.28	4659.367	2	2014-03-31
28.attack.27	4717.3	2	2014-03-31
27.initFO	4717.301	2	2014-03-31
4.disengage.7	4805.434	2	2014-03-31
3.attack.1	4808.834	2	2014-03-31
1.initFO	4808.835	2	2014-03-31
4.attack.7	4819.834	2	2014-03-31
7.initFO	4819.835	2	2014-03-31
3.disengage.1	4825.033	2	2014-03-31
30.arrive	4879.41	2	2014-03-31
28.disengage.27	4887.133	2	2014-03-31
28.attack.30	4910.467	2	2014-03-31
30.initCH	4910.468	2	2014-03-31
28.disengage.30	4912.033	2	2014-03-31
28.attack.30	4937.601	2	2014-03-31
30.initFO	4937.602	2	2014-03-31
4.disengage.7	4937.834	2	2014-03-31
30.disengage.28	4940.133	2	2014-03-31
4.attack.7	4960.801	2	2014-03-31
7.initFO	4960.802	2	2014-03-31
28.attack.30	5016.133	2	2014-03-31
30.initFO	5016.134	2	2014-03-31
30.disengage.28	5025.901	2	2014-03-31
30.depart	5124.92	2	2014-03-31
4.disengage.7	5144.701	2	2014-03-31
2.attack.4	5153.1	2	2014-03-31
4.initFO	5153.101	2	2014-03-31
3.cop.start	5249.767	2	2014-03-31
3.cop.end	5254	2	2014-03-31
4.disengage.2	5266.968	2	2014-03-31
7.attack.4	5305.534	2	2014-03-31
4.initSF	5305.535	2	2014-03-31
4.disengage.7	5317.4	2	2014-03-31
4.attack.7	5348.934	2	2014-03-31
7.initFO	5348.935	2	2014-03-31
3.attack.2	5355.868	2	2014-03-31
2.initFO	5355.869	2	2014-03-31
28.attack.27	5359.968	2	2014-03-31
27.initFO	5359.969	2	2014-03-31
3.disengage.2	5384.367	2	2014-03-31
clock.time	5400	2	2014-03-31
7.disengage.4	5464.1	2	2014-03-31
7.attack.4	5469.801	2	2014-03-31
4.initFO	5469.802	2	2014-03-31
3.attack.1	5551.267	2	2014-03-31
1.initSF	5551.268	2	2014-03-31
3.disengage.1	5557	2	2014-03-31
4.disengage.7	5603	2	2014-03-31
4.attack.7	5613.567	2	2014-03-31
7.initFO	5613.568	2	2014-03-31
3.cop.start	5633.567	2	2014-03-31
3.cop.end	5637.133	2	2014-03-31
27.disengage.28	5675.4	2	2014-03-31
3.attack.1	5676.601	2	2014-03-31
1.initFO	5676.602	2	2014-03-31
4.disengage.7	5679.701	2	2014-03-31
4.attack.7	5688.234	2	2014-03-31
7.initSF	5688.235	2	2014-03-31
3.disengage.1	5699.667	2	2014-03-31
7.disengage.4	5715.834	2	2014-03-31
7.attack.4	5719.901	2	2014-03-31
4.initSF	5719.902	2	2014-03-31
4.disengage.7	5732.367	2	2014-03-31
4.attack.2	5738.2	2	2014-03-31
2.initFO	5738.201	2	2014-03-31
2.disengage.4	5789.1	2	2014-03-31
4.attack.7	5834.5	2	2014-03-31
7.initFO	5834.501	2	2014-03-31
1.attack.27	5995	2	2014-03-31
27.initCH	5995.001	2	2014-03-31
1.disengage.27	6001.667	2	2014-03-31
28.attack.27	6001.734	2	2014-03-31
27.initCH	6001.735	2	2014-03-31
28.disengage.27	6003.3	2	2014-03-31
1.attack.27	6076.534	2	2014-03-31
27.initFO	6076.535	2	2014-03-31
4.disengage.7	6096.934	2	2014-03-31
4.attack.7	6111.567	2	2014-03-31
7.initFO	6111.568	2	2014-03-31
1.disengage.27	6160.1	2	2014-03-31
4.disengage.7	6177.434	2	2014-03-31
3.attack.4	6207.701	2	2014-03-31
4.initSF	6207.702	2	2014-03-31
3.disengage.4	6212.868	2	2014-03-31
3.attack.2	6213.5	2	2014-03-31
2.initSF	6213.501	2	2014-03-31
3.disengage.2	6217.4	2	2014-03-31
2.attack.4	6260.534	2	2014-03-31
4.initFO	6260.535	2	2014-03-31
2.disengage.4	6287.234	2	2014-03-31
clock.time	6300	2	2014-03-31
3.attack.4	6331.4	2	2014-03-31
4.initFO	6331.401	2	2014-03-31
4.disengage.3	6364.1	2	2014-03-31
3.attack.4	6507.567	2	2014-03-31
4.initFO	6507.568	2	2014-03-31
4.disengage.3	6536.701	2	2014-03-31
28.attack.27	6601.133	2	2014-03-31
27.initSF	6601.134	2	2014-03-31
27.disengage.28	6615.367	2	2014-03-31
27.attack.28	6629.367	2	2014-03-31
28.initFO	6629.368	2	2014-03-31
4.attack.3	6688.167	2	2014-03-31
3.initFO	6688.168	2	2014-03-31
3.disengage.4	6731.934	2	2014-03-31
4.attack.3	6745.934	2	2014-03-31
3.initSF	6745.935	2	2014-03-31
4.disengage.3	6755.133	2	2014-03-31
4.attack.7	6809.901	2	2014-03-31
7.initSF	6809.902	2	2014-03-31
4.disengage.7	6828.801	2	2014-03-31
27.disengage.28	6867.667	2	2014-03-31
4.attack.3	6892.901	2	2014-03-31
3.initFO	6892.902	2	2014-03-31
4.disengage.3	6921.2	2	2014-03-31
4.attack.7	7097.334	2	2014-03-31
7.initSF	7097.335	2	2014-03-31
4.disengage.7	7130.934	2	2014-03-31
4.attack.7	7165.934	2	2014-03-31
7.initFO	7165.935	2	2014-03-31
fem.exit	7176.267	1	2014-03-31
clock.time	7200	1	2014-03-31
4.disengage.7	7462.434	1	2014-03-31
2.attack.4	7462.667	1	2014-03-31
4.initFO	7462.668	1	2014-03-31
3.attack.7	7492.033	1	2014-03-31
7.initFO	7492.034	1	2014-03-31
28.depart	7638.96	1	2014-03-31
30.arrive	7916.84	1	2014-03-31
7.disengage.3	8073.3	1	2014-03-31
3.attack.30	8076.601	1	2014-03-31
30.initCH	8076.602	1	2014-03-31
3.disengage.30	8098.367	1	2014-03-31
clock.time	8100	1	2014-03-31
30.depart	8114.84	1	2014-03-31
30.arrive	8232.12	1	2014-03-31
29.arrive	8257.08	1	2014-03-31
4.disengage.2	8339.567	1	2014-03-31
4.attack.2	8353.968	1	2014-03-31
2.initSF	8353.969	1	2014-03-31
4.disengage.2	8360.767	1	2014-03-31
29.attack.30	8362.167	1	2014-03-31
30.initCH	8362.168	1	2014-03-31
29.disengage.30	8370.701	1	2014-03-31
4.attack.3	8377.3	1	2014-03-31
3.initFO	8377.301	1	2014-03-31
7.attack.30	8425.434	1	2014-03-31
30.initCH	8425.435	1	2014-03-31
3.disengage.4	8428.601	1	2014-03-31
7.disengage.30	8437.334	1	2014-03-31
4.attack.3	8472.634	1	2014-03-31
3.initFO	8472.635	1	2014-03-31
30.depart	8583.74	1	2014-03-31
1.depart	8790.92	1	2014-03-31
3.disengage.4	8805.234	1	2014-03-31
3.attack.7	8805.367	1	2014-03-31
7.initSF	8805.368	1	2014-03-31
7.disengage.3	8819.067	1	2014-03-31
7.attack.4	8848.667	1	2014-03-31
4.initFO	8848.668	1	2014-03-31
3.attack.27	8913.033	1	2014-03-31
27.initFO	8913.034	1	2014-03-31
27.disengage.3	8979.133	1	2014-03-31
29.attack.27	8984.467	1	2014-03-31
27.initCH	8984.468	1	2014-03-31
29.disengage.27	8992.901	1	2014-03-31
clock.time	9000	1	2014-03-31
29.attack.27	9252.734	1	2014-03-31
27.initFO	9252.735	1	2014-03-31
7.disengage.4	9256.934	1	2014-03-31
7.attack.4	9272.133	1	2014-03-31
4.initFO	9272.134	1	2014-03-31
7.disengage.4	9379.868	1	2014-03-31
7.attack.4	9395.1	1	2014-03-31
4.initSF	9395.101	1	2014-03-31
30.arrive	9436.36	1	2014-03-31
29.disengage.27	9439.901	1	2014-03-31
4.disengage.7	9440.1	1	2014-03-31
29.attack.30	9440.968	1	2014-03-31
30.initCH	9440.969	1	2014-03-31
29.disengage.30	9453.334	1	2014-03-31
30.depart	9453.38	1	2014-03-31
7.attack.4	9481.767	1	2014-03-31
4.initFO	9481.768	1	2014-03-31
2.depart	9514.71	1	2014-03-31
29.attack.27	9518.033	1	2014-03-31
27.initFO	9518.034	1	2014-03-31
7.disengage.4	9639	1	2014-03-31
29.disengage.27	9639.2	1	2014-03-31
27.attack.29	9647.934	1	2014-03-31
29.initFO	9647.935	1	2014-03-31
7.attack.4	9654.033	1	2014-03-31
4.initFO	9654.034	1	2014-03-31
4.disengage.7	9701.067	1	2014-03-31
3.depart	9704.49	1	2014-03-31
7.depart	9887.74	1	2014-03-31
clock.time	9900	1	2014-03-31
27.disengage.29	10002.634	1	2014-03-31
29.attack.27	10004.801	1	2014-03-31
27.initFO	10004.802	1	2014-03-31
4.depart	10012.3	1	2014-03-31
29.disengage.27	10294.4	1	2014-03-31
29.depart	10397.49	1	2014-03-31
27.depart	10419.78	1	2014-03-31
clock.time	10800	1	2014-03-31
end.obs	10818	1	2014-03-31
fem.enter	0	2	2014-04-01
30.arrive	204.54	2	2014-04-01
10.attack.30	286.28013225819	2	2014-04-01
30.initCH	286.280703150186	2	2014-04-01
10.disengage	289.185433382666	2	2014-04-01
7.attack.30	303.900870192235	2	2014-04-01
30.initSF	303.902846219973	2	2014-04-01
7.disengage	309.967956010467	2	2014-04-01
7.attack.30	393.608512060869	2	2014-04-01
30.initCH	393.609939232531	2	2014-04-01
7.disengage	398.526990908192	2	2014-04-01
7.attack.30	415.231681439118	2	2014-04-01
30.initCH	415.232777206526	2	2014-04-01
7.disengage	415.687365767746	2	2014-04-01
3.cop.start	415.773399207546	2	2014-04-01
10.attack.30	422.175491236544	2	2014-04-01
30.initCH	422.177096877306	2	2014-04-01
4.attack.3	426.916463601708	2	2014-04-01
3.initFO	426.918395512041	2	2014-04-01
10.disengage	428.352580525027	2	2014-04-01
3.disengage	445.889247048387	2	2014-04-01
3.attack.4	449.120293073332	2	2014-04-01
4.initFO	449.120884706677	2	2014-04-01
3.disengage	491.323437992263	2	2014-04-01
7.attack.30	529.804521686411	2	2014-04-01
30.initFO	529.805513631798	2	2014-04-01
30.disengage	554.151689836739	2	2014-04-01
15.attack.30	587.578739264213	2	2014-04-01
30.initCH	587.578761491931	2	2014-04-01
15.disengage	588.590103462781	2	2014-04-01
3.attack.4	591.541894336475	2	2014-04-01
4.initFO	591.542699494036	2	2014-04-01
4.disengage	607.269906337051	2	2014-04-01
1.attack.30	625.122650572109	2	2014-04-01
30.initCH	625.125069117032	2	2014-04-01
1.disengage	627.749509125248	2	2014-04-01
7.attack.30	647.718221408246	2	2014-04-01
30.initCH	647.71824633338	2	2014-04-01
7.disengage	648.103307808732	2	2014-04-01
30.depart	656.506262660682	2	2014-04-01
4.attack.3	668.631445472205	2	2014-04-01
3.initSF	668.632061035129	2	2014-04-01
3.disengage	670.359129180685	2	2014-04-01
clock.time	900	2	2014-04-01
3.cop.start	1013.59923244187	2	2014-04-01
3.cop.end	1020.39385511587	2	2014-04-01
4.attack.3	1078.98996169242	2	2014-04-01
3.initFO	1078.99413468999	2	2014-04-01
30.arrive	1097.6809481249	2	2014-04-01
7.attack.15	1107.86194908768	2	2014-04-01
15.initCH	1107.86476234737	2	2014-04-01
7.disengage	1113.29836985454	2	2014-04-01
2.attack.30	1200.0366852193	2	2014-04-01
30.initCH	1200.03776078371	2	2014-04-01
2.disengage	1209.89356094246	2	2014-04-01
15.attack.30	1212.8794984695	2	2014-04-01
30.initSF	1212.88123573293	2	2014-04-01
30.disengage	1225.63861128273	2	2014-04-01
4.disengage	1238.26341371161	2	2014-04-01
10.attack.4	1461.31186348412	2	2014-04-01
4.initFO	1461.31255558653	2	2014-04-01
3.attack.30	1483.33421692534	2	2014-04-01
30.initCH	1483.33764081158	2	2014-04-01
3.disengage	1485.64260325278	2	2014-04-01
15.attack.30	1490.58539694518	2	2014-04-01
30.initCH	1490.5861582375	2	2014-04-01
15.disengage	1501.90814451437	2	2014-04-01
10.disengage	1504.65081329766	2	2014-04-01
9.arrive	1541.81	2	2014-04-01
7.attack.15	1551.12175342337	2	2014-04-01
15.initCH	1551.12220397276	2	2014-04-01
7.disengage	1552.75534732104	2	2014-04-01
9.attack.30	1554.65147092893	2	2014-04-01
30.initSF	1554.65354858458	2	2014-04-01
9.disengage	1564.62069404559	2	2014-04-01
10.attack.9	1584.64348523137	2	2014-04-01
9.initCH	1584.64396657935	2	2014-04-01
1.cop.start	1598.60975859249	2	2014-04-01
1.cop.end	1599.81840188549	2	2014-04-01
10.disengage	1605.17957693449	2	2014-04-01
2.attack.9	1619.52007767817	2	2014-04-01
9.initCH	1619.52162909683	2	2014-04-01
2.disengage	1624.0268290847	2	2014-04-01
10.attack.9	1628.46879116852	2	2014-04-01
9.initFO	1628.46934989191	2	2014-04-01
9.disengage	1644.38920891005	2	2014-04-01
15.attack.30	1689.54858935167	2	2014-04-01
30.initCH	1689.5494964416	2	2014-04-01
15.disengage	1704.40945116107	2	2014-04-01
4.attack.30	1705.4472207563	2	2014-04-01
30.initCH	1705.44922947922	2	2014-04-01
4.disengage	1710.0668912478	2	2014-04-01
4.attack.30	1713.65244420007	2	2014-04-01
30.initCH	1713.65279740288	2	2014-04-01
4.disengage	1727.98966712965	2	2014-04-01
4.attack.30	1731.58901597757	2	2014-04-01
30.initCH	1731.58902889436	2	2014-04-01
4.disengage	1735.93655796509	2	2014-04-01
10.attack.30	1737.64366761958	2	2014-04-01
30.initCH	1737.64406730252	2	2014-04-01
10.disengage	1741.06301459251	2	2014-04-01
2.attack.4	1746.85211603477	2	2014-04-01
4.initFO	1746.85278373387	2	2014-04-01
clock.time	1800	2	2014-04-01
15.attack.30	1807.49103685852	2	2014-04-01
30.initCH	1807.4912440783	2	2014-04-01
4.disengage	1809.15476007457	2	2014-04-01
15.disengage	1816.72970336432	2	2014-04-01
9.attack.30	1831.58586788344	2	2014-04-01
30.initCH	1831.58661993861	2	2014-04-01
9.disengage	1831.84972062195	2	2014-04-01
1.attack.30	1839.26653720954	2	2014-04-01
30.initCH	1839.26658746699	2	2014-04-01
1.disengage	1841.59632876059	2	2014-04-01
3.attack.30	1846.73679084759	2	2014-04-01
30.initCH	1846.73698308583	2	2014-04-01
3.disengage	1853.5931581625	2	2014-04-01
1.attack.30	1859.57163797583	2	2014-04-01
30.initCH	1859.57309467209	2	2014-04-01
1.disengage	1861.22753389482	2	2014-04-01
2.attack.30	1906.69812766661	2	2014-04-01
30.initSF	1906.69861764509	2	2014-04-01
2.disengage	1913.58038779153	2	2014-04-01
10.attack.9	1915.61433546646	2	2014-04-01
9.initFO	1915.61471749602	2	2014-04-01
9.disengage	1916.29086081534	2	2014-04-01
1.attack.10	1922.3944040228	2	2014-04-01
10.initFO	1922.39599987417	2	2014-04-01
1.disengage	1938.78511660299	2	2014-04-01
1.attack.3	1953.35659974278	2	2014-04-01
3.initSF	1953.35855873961	2	2014-04-01
2.attack.30	1962.70031425579	2	2014-04-01
30.initCH	1962.70104256327	2	2014-04-01
1.disengage	1966.3130599816	2	2014-04-01
2.disengage	1974.07532971061	2	2014-04-01
3.attack.30	1979.0942850128	2	2014-04-01
30.initCH	1979.09482176381	2	2014-04-01
3.disengage	1990.3732603501	2	2014-04-01
10.attack.30	1991.29969709471	2	2014-04-01
30.initCH	1991.30023048659	2	2014-04-01
10.disengage	1996.27766596211	2	2014-04-01
30.depart	2005.08137855423	2	2014-04-01
10.attack.9	2074.03505653891	2	2014-04-01
9.initFO	2074.03538816343	2	2014-04-01
3.attack.4	2087.79658835373	2	2014-04-01
4.initSF	2087.7969791156	2	2014-04-01
3.disengage	2094.59064639474	2	2014-04-01
10.disengage	2111.59291318134	2	2014-04-01
2.attack.4	2117.94598554347	2	2014-04-01
4.initFO	2117.94997981386	2	2014-04-01
30.arrive	2129.3099746272	2	2014-04-01
1.attack.9	2133.62063219386	2	2014-04-01
9.initCH	2133.6209223355	2	2014-04-01
1.disengage	2135.9927632101	2	2014-04-01
1.attack.9	2139.52847327536	2	2014-04-01
9.initFO	2139.528560466	2	2014-04-01
3.depart	2151.07994479477	2	2014-04-01
2.disengage	2174.58788296307	2	2014-04-01
4.attack.30	2185.79095979379	2	2014-04-01
30.initSF	2185.79269971284	2	2014-04-01
1.disengage	2198.78231071544	2	2014-04-01
4.disengage	2202.70993730628	2	2014-04-01
9.attack.30	2235.39546398761	2	2014-04-01
30.initCH	2235.39547670874	2	2014-04-01
9.disengage	2235.61784178125	2	2014-04-01
2.attack.7	2237.44783322808	2	2014-04-01
7.initFO	2237.44909916452	2	2014-04-01
9.attack.30	2267.08640124984	2	2014-04-01
30.initCH	2267.0876951583	2	2014-04-01
9.disengage	2267.34539324779	2	2014-04-01
1.attack.10	2278.57933286519	2	2014-04-01
10.initCH	2278.57967519799	2	2014-04-01
1.disengage	2280.24253429641	2	2014-04-01
1.attack.9	2293.38071877668	2	2014-04-01
9.initFO	2293.38075568552	2	2014-04-01
3.arrive	2293.39198131687	2	2014-04-01
9.disengage	2304.28636654633	2	2014-04-01
10.attack.9	2315.72738858611	2	2014-04-01
9.initCH	2315.72765582288	2	2014-04-01
10.disengage	2316.80632708	2	2014-04-01
2.disengage	2329.13259449073	2	2014-04-01
4.attack.30	2343.71966175482	2	2014-04-01
30.initCH	2343.71983588436	2	2014-04-01
4.disengage	2347.43049237341	2	2014-04-01
4.attack.3	2347.90170992506	2	2014-04-01
3.initFO	2347.90176939398	2	2014-04-01
3.disengage	2352.26026940931	2	2014-04-01
10.attack.9	2366.08292326548	2	2014-04-01
9.initCH	2366.08317615494	2	2014-04-01
10.disengage	2369.49464178557	2	2014-04-01
10.attack.9	2377.5709024606	2	2014-04-01
9.initCH	2377.57096038919	2	2014-04-01
10.disengage	2377.68888021711	2	2014-04-01
10.attack.9	2404.73913818131	2	2014-04-01
9.initCH	2404.73970731962	2	2014-04-01
10.disengage	2415.69881845842	2	2014-04-01
9.attack.30	2416.27132883629	2	2014-04-01
30.initCH	2416.27278739993	2	2014-04-01
9.disengage	2416.85447096034	2	2014-04-01
2.attack.30	2420.04369662463	2	2014-04-01
30.initCH	2420.04380234014	2	2014-04-01
2.disengage	2427.04118357572	2	2014-04-01
2.attack.30	2431.76472339044	2	2014-04-01
30.initCH	2431.76509977428	2	2014-04-01
2.disengage	2436.90749003153	2	2014-04-01
2.attack.30	2457.23925289456	2	2014-04-01
30.initSF	2457.24141626541	2	2014-04-01
2.disengage	2467.37103399011	2	2014-04-01
2.attack.30	2492.12720419444	2	2014-04-01
30.initCH	2492.12762902003	2	2014-04-01
2.disengage	2493.90120325553	2	2014-04-01
15.attack.30	2510.25406271535	2	2014-04-01
30.initCH	2510.25482782578	2	2014-04-01
15.disengage	2520.50137517802	2	2014-04-01
9.attack.30	2531.75189313184	2	2014-04-01
30.initCH	2531.7532661169	2	2014-04-01
9.disengage	2531.84977330845	2	2014-04-01
30.depart	2543.04031389454	2	2014-04-01
30.arrive	2566.43881538033	2	2014-04-01
10.attack.9	2595.57576749435	2	2014-04-01
9.initCH	2595.57604002198	2	2014-04-01
10.disengage	2600.81962424494	2	2014-04-01
10.attack.9	2602.12111608493	2	2014-04-01
9.initCH	2602.12123666887	2	2014-04-01
10.disengage	2615.67953268257	2	2014-04-01
10.attack.9	2626.03205250027	2	2014-04-01
9.initCH	2626.03412355162	2	2014-04-01
10.disengage	2630.68859914472	2	2014-04-01
4.attack.3	2633.65466089595	2	2014-04-01
3.initFO	2633.65899008603	2	2014-04-01
1.attack.9	2642.5554538163	2	2014-04-01
9.initFO	2642.55598002544	2	2014-04-01
9.disengage	2646.78900174096	2	2014-04-01
9.attack.30	2651.33644639994	2	2014-04-01
30.initCH	2651.33747461766	2	2014-04-01
9.disengage	2652.05445322898	2	2014-04-01
2.attack.30	2657.68284485337	2	2014-04-01
30.initCH	2657.68345626104	2	2014-04-01
2.disengage	2659.20094435078	2	2014-04-01
7.attack.30	2666.82657928082	2	2014-04-01
30.initCH	2666.82718896473	2	2014-04-01
7.disengage	2671.09160487146	2	2014-04-01
10.attack.30	2672.99352675772	2	2014-04-01
30.initCH	2672.99427666536	2	2014-04-01
10.disengage	2675.45937664352	2	2014-04-01
3.disengage	2690.25707620478	2	2014-04-01
clock.time	2700	2	2014-04-01
1.attack.10	2708.31299809676	2	2014-04-01
10.initSF	2708.31478848255	2	2014-04-01
7.attack.30	2709.0321754462	2	2014-04-01
30.initCH	2709.03285160198	2	2014-04-01
7.disengage	2713.55202400913	2	2014-04-01
9.attack.30	2724.17336411209	2	2014-04-01
30.initCH	2724.17344933629	2	2014-04-01
9.disengage	2724.80691402149	2	2014-04-01
9.attack.30	2729.24638641535	2	2014-04-01
30.initCH	2729.24808285229	2	2014-04-01
9.disengage	2730.12543746694	2	2014-04-01
1.disengage	2731.71276155949	2	2014-04-01
4.attack.30	2733.78404305865	2	2014-04-01
30.initCH	2733.78491783043	2	2014-04-01
4.disengage	2735.54686090294	2	2014-04-01
10.attack.30	2743.40534846947	2	2014-04-01
30.initCH	2743.40757890292	2	2014-04-01
10.disengage	2761.88567344784	2	2014-04-01
3.attack.30	2764.69989670913	2	2014-04-01
30.initCH	2764.70175244784	2	2014-04-01
3.disengage	2766.89305473344	2	2014-04-01
4.attack.30	2770.33274468121	2	2014-04-01
30.initCH	2770.3338129472	2	2014-04-01
4.disengage	2770.7672468378	2	2014-04-01
3.attack.30	2785.56202283726	2	2014-04-01
30.initCH	2785.56235581508	2	2014-04-01
3.disengage	2786.06493173124	2	2014-04-01
2.attack.30	2793.29617867347	2	2014-04-01
30.initCH	2793.29626453209	2	2014-04-01
2.disengage	2794.50096090762	2	2014-04-01
30.depart	2819.57755144252	2	2014-04-01
4.attack.9	2961.87815752231	2	2014-04-01
9.initFO	2961.87849712524	2	2014-04-01
9.disengage	2967.2903538396	2	2014-04-01
2.attack.9	2980.07163864967	2	2014-04-01
9.initCH	2980.07235162888	2	2014-04-01
2.disengage	2982.17985917134	2	2014-04-01
1.attack.9	3017.32800745529	2	2014-04-01
9.initCH	3017.32849161431	2	2014-04-01
1.disengage	3018.99918664992	2	2014-04-01
1.attack.9	3027.11023288351	2	2014-04-01
9.initSF	3027.11047225805	2	2014-04-01
9.disengage	3036.74491439568	2	2014-04-01
1.attack.9	3107.43343731577	2	2014-04-01
9.initFO	3107.43368639375	2	2014-04-01
1.disengage	3114.99539640816	2	2014-04-01
4.attack.7	3127.15724069124	2	2014-04-01
7.initFO	3127.15834719574	2	2014-04-01
10.attack.9	3144.49021644224	2	2014-04-01
9.initCH	3144.4905472608	2	2014-04-01
3.cop.start	3151.30072094298	2	2014-04-01
3.cop.end	3153.42486383205	2	2014-04-01
10.disengage	3158.93787023296	2	2014-04-01
10.attack.9	3165.21536789854	2	2014-04-01
9.initCH	3165.21601033332	2	2014-04-01
10.disengage	3166.63509263386	2	2014-04-01
4.disengage	3179.08127999192	2	2014-04-01
10.attack.9	3204.71130850789	2	2014-04-01
9.initFO	3204.71183526123	2	2014-04-01
9.disengage	3240.56356527761	2	2014-04-01
10.attack.9	3312.00410573299	2	2014-04-01
9.initFO	3312.00435345497	2	2014-04-01
9.disengage	3313.43553048871	2	2014-04-01
7.attack.15	3378.68224320943	2	2014-04-01
15.initCH	3378.68298819555	2	2014-04-01
7.disengage	3380.06294664131	2	2014-04-01
30.arrive	3380.89219501303	2	2014-04-01
1.attack.10	3405.70866390285	2	2014-04-01
10.initSF	3405.70946384451	2	2014-04-01
2.attack.30	3407.05828257785	2	2014-04-01
30.initCH	3407.05927106253	2	2014-04-01
2.disengage	3415.63916767291	2	2014-04-01
1.disengage	3423.12106827537	2	2014-04-01
4.attack.3	3432.88005305847	2	2014-04-01
3.initSF	3432.88280955343	2	2014-04-01
4.disengage	3434.7834486148	2	2014-04-01
3.attack.30	3555.29640714322	2	2014-04-01
30.initCH	3555.29812488691	2	2014-04-01
3.disengage	3555.48842984357	2	2014-04-01
2.attack.30	3559.13837219626	2	2014-04-01
30.initCH	3559.13881941155	2	2014-04-01
2.disengage	3564.61298010693	2	2014-04-01
3.attack.30	3566.3899025617	2	2014-04-01
30.initCH	3566.38992928969	2	2014-04-01
3.disengage	3568.18278695391	2	2014-04-01
clock.time	3600	2	2014-04-01
10.attack.9	3646.56818530897	2	2014-04-01
9.initFO	3646.56900288393	2	2014-04-01
9.disengage	3650.24829321362	2	2014-04-01
10.attack.9	3695.95355915964	2	2014-04-01
9.initCH	3695.95450246292	2	2014-04-01
10.disengage	3699.86092013374	2	2014-04-01
15.attack.30	3718.65252622748	2	2014-04-01
30.initCH	3718.6536015731	2	2014-04-01
15.disengage	3721.66176290095	2	2014-04-01
9.attack.30	3728.57403321768	2	2014-04-01
30.initFO	3728.57421158628	2	2014-04-01
9.disengage	3752.64370117208	2	2014-04-01
10.attack.30	3776.56579605363	2	2014-04-01
30.initSF	3776.56665724225	2	2014-04-01
10.disengage	3782.78554251544	2	2014-04-01
2.attack.30	3860.88668387683	2	2014-04-01
30.initFO	3860.88977027448	2	2014-04-01
30.disengage	3909.98375492737	2	2014-04-01
10.attack.1	3928.11643070491	2	2014-04-01
1.initFO	3928.11815924715	2	2014-04-01
2.attack.4	3935.10935757888	2	2014-04-01
4.initSF	3935.11303219793	2	2014-04-01
4.disengage	3940.62430712173	2	2014-04-01
2.attack.4	3978.63019995175	2	2014-04-01
4.initSF	3978.63077719451	2	2014-04-01
2.disengage	3986.25781420341	2	2014-04-01
10.disengage	4002.74880889259	2	2014-04-01
10.attack.9	4042.92984527896	2	2014-04-01
9.initCH	4042.92988237368	2	2014-04-01
10.disengage	4059.18663797512	2	2014-04-01
3.attack.4	4067.56218319348	2	2014-04-01
4.initSF	4067.56438734123	2	2014-04-01
10.attack.9	4079.00627599809	2	2014-04-01
9.initFO	4079.0074777306	2	2014-04-01
3.disengage	4103.86041412832	2	2014-04-01
9.disengage	4104.75589623536	2	2014-04-01
4.attack.9	4112.20699574726	2	2014-04-01
9.initFO	4112.20717067883	2	2014-04-01
9.disengage	4112.43273420734	2	2014-04-01
30.attack.15	4160.18361752503	2	2014-04-01
15.initSF	4160.18464197652	2	2014-04-01
15.disengage	4162.34942974095	2	2014-04-01
4.attack.9	4195.19019959691	2	2014-04-01
9.initCH	4195.19112593339	2	2014-04-01
4.disengage	4198.94359873303	2	2014-04-01
4.attack.30	4220.01999710484	2	2014-04-01
30.initCH	4220.02000398548	2	2014-04-01
4.disengage	4222.17463229916	2	2014-04-01
4.attack.30	4222.22535235065	2	2014-04-01
30.initCH	4222.22663606141	2	2014-04-01
4.disengage	4229.09547577441	2	2014-04-01
7.attack.4	4248.83670905485	2	2014-04-01
4.initFO	4248.83803937166	2	2014-04-01
9.attack.30	4274.75151879483	2	2014-04-01
30.initCH	4274.75169745463	2	2014-04-01
9.disengage	4274.9753011758	2	2014-04-01
30.depart	4275.75189585438	2	2014-04-01
4.disengage	4284.32345595709	2	2014-04-01
1.attack.9	4291.53504690778	2	2014-04-01
9.initFO	4291.53525165528	2	2014-04-01
9.disengage	4297.16326949155	2	2014-04-01
2.attack.4	4307.6187699838	2	2014-04-01
4.initFO	4307.62043824041	2	2014-04-01
2.disengage	4332.41929544341	2	2014-04-01
4.attack.7	4427.62421940316	2	2014-04-01
7.initFO	4427.6243503156	2	2014-04-01
4.disengage	4439.25028887071	2	2014-04-01
clock.time	4500	2	2014-04-01
3.attack.4	4502.79038730046	2	2014-04-01
4.initFO	4502.79061867013	2	2014-04-01
3.disengage	4560.45517820667	2	2014-04-01
4.attack.7	4625.48720035873	2	2014-04-01
7.initFO	4625.4873182244	2	2014-04-01
4.disengage	4639.74023098385	2	2014-04-01
4.attack.7	4661.34050776103	2	2014-04-01
7.initFO	4661.34087131466	2	2014-04-01
4.disengage	4668.63895146002	2	2014-04-01
4.attack.7	4761.35282107406	2	2014-04-01
7.initFO	4761.35318310244	2	2014-04-01
30.arrive	4775.43458339885	2	2014-04-01
fem.exit	4800	1	2014-04-01
9.depart	4860.24454439019	1	2014-04-01
2.attack.15	4876.73812093271	1	2014-04-01
15.initCH	4876.73840672201	1	2014-04-01
2.disengage	4880.75108927654	1	2014-04-01
15.depart	4923.74539555016	1	2014-04-01
4.disengage	4978.56105230931	1	2014-04-01
4.attack.7	4988.88215939882	1	2014-04-01
7.initFO	4988.88376350307	1	2014-04-01
4.disengage	5004.82457550358	1	2014-04-01
3.attack.4	5006.9830872733	1	2014-04-01
4.initFO	5006.9852716966	1	2014-04-01
30.depart	5068.61321441438	1	2014-04-01
10.attack.1	5178.35519665367	1	2014-04-01
1.initSF	5178.35663879251	1	2014-04-01
1.disengage	5185.24321276541	1	2014-04-01
30.arrive	5313.22118868801	1	2014-04-01
7.attack.30	5386.68651348847	1	2014-04-01
30.initCH	5386.68759212229	1	2014-04-01
7.disengage	5398.41783796504	1	2014-04-01
1.attack.30	5398.44957441382	1	2014-04-01
30.initCH	5398.45000862306	1	2014-04-01
clock.time	5400	1	2014-04-01
1.disengage	5414.19602515677	1	2014-04-01
10.attack.30	5426.48485255356	1	2014-04-01
30.initCH	5426.48577566264	1	2014-04-01
10.disengage	5442.81392008682	1	2014-04-01
2.attack.30	5458.2170614051	1	2014-04-01
30.initCH	5458.22002667038	1	2014-04-01
2.disengage	5585.28028414179	1	2014-04-01
4.disengage	5598.25735030294	1	2014-04-01
2.depart	5613.20050255398	1	2014-04-01
3.attack.4	5615.71346949062	1	2014-04-01
4.initFO	5615.71357872346	1	2014-04-01
1.attack.30	5691.78155240783	1	2014-04-01
30.initCH	5691.78159661394	1	2014-04-01
1.disengage	5705.20042033989	1	2014-04-01
1.attack.30	5724.28280484339	1	2014-04-01
30.initCH	5724.28458981023	1	2014-04-01
1.disengage	5729.07839841698	1	2014-04-01
30.depart	5730.03225747059	1	2014-04-01
1.attack.10	5982.29892939447	1	2014-04-01
10.initFO	5982.29916234735	1	2014-04-01
7.depart	6184.82533580147	1	2014-04-01
3.disengage	6196.13109279262	1	2014-04-01
3.attack.4	6226.4882165663	1	2014-04-01
4.initFO	6226.48911629915	1	2014-04-01
clock.time	6300	1	2014-04-01
3.disengage	6378.53558034357	1	2014-04-01
10.disengage	6451.03298104542	1	2014-04-01
10.depart	6615.23760139131	1	2014-04-01
4.depart	6643.64490761511	1	2014-04-01
10.arrive	6747.87330876131	1	2014-04-01
1.depart	7016.83771146068	1	2014-04-01
clock.time	7200	1	2014-04-01
30.arrive	7508.99959531802	1	2014-04-01
10.attack.30	7513.43216367368	1	2014-04-01
30.initCH	7513.43332782913	1	2014-04-01
10.disengage	7563.47141130059	1	2014-04-01
10.attack.30	7576.40442944955	1	2014-04-01
30.initCH	7576.40470433853	1	2014-04-01
10.disengage	7587.34309549568	1	2014-04-01
30.depart	7587.41740247303	1	2014-04-01
30.arrive	7878.34544770154	1	2014-04-01
10.depart	8064.82531558032	1	2014-04-01
10.arrive	8067.63060701399	1	2014-04-01
3.depart	8076.35877903501	1	2014-04-01
clock.time	8100	1	2014-04-01
3.arrive	8261.48579417368	1	2014-04-01
10.depart	8279.68740348933	1	2014-04-01
10.arrive	8286.00452623387	1	2014-04-01
10.depart	8287.43486990518	1	2014-04-01
10.arrive	8305.53945402493	1	2014-04-01
10.attack.30	8324.04143059379	1	2014-04-01
30.initCH	8324.04235742546	1	2014-04-01
3.depart	8378.69577505649	1	2014-04-01
10.disengage	8404.2739607229	1	2014-04-01
10.attack.30	8437.00054077087	1	2014-04-01
30.initCH	8437.00157977645	1	2014-04-01
10.disengage	8485.93740741726	1	2014-04-01
10.attack.30	8488.27637159092	1	2014-04-01
30.initCH	8488.2769078497	1	2014-04-01
10.disengage	8524.683490483	1	2014-04-01
30.depart	8561.45433046618	1	2014-04-01
30.arrive	8590.22025757217	1	2014-04-01
30.depart	8759.75825762141	1	2014-04-01
30.arrive	8859.98140475484	1	2014-04-01
1.arrive	8951.7525848503	1	2014-04-01
1.depart	8976.44479646288	1	2014-04-01
clock.time	9000	1	2014-04-01
3.arrive	9032.8884154969	1	2014-04-01
3.depart	9052.79651909242	1	2014-04-01
10.depart	9072.07263512362	1	2014-04-01
1.arrive	9093.53259510591	1	2014-04-01
1.depart	9164.34808313596	1	2014-04-01
30.depart	9382.22256895052	1	2014-04-01
end.obs	10661	1	2014-04-01
