## Supplemental_reproducible_code for "Fighting isn’t sexy in lekking Greater Sage-grouse (*Centrocercus urophasianus*)": full_event_list_day2

Events	Time	Females	Date
fem.enter	0	2	2014-04-01
30.arrive	204.54	2	2014-04-01
10.attack.30	286.28013225819	2	2014-04-01
30.initCH	286.280703150186	2	2014-04-01
10.disengage	289.185433382666	2	2014-04-01
7.attack.30	303.900870192235	2	2014-04-01
30.initSF	303.902846219973	2	2014-04-01
7.disengage	309.967956010467	2	2014-04-01
7.attack.30	393.608512060869	2	2014-04-01
30.initCH	393.609939232531	2	2014-04-01
7.disengage	398.526990908192	2	2014-04-01
7.attack.30	415.231681439118	2	2014-04-01
30.initCH	415.232777206526	2	2014-04-01
7.disengage	415.687365767746	2	2014-04-01
3.cop.start	415.773399207546	2	2014-04-01
10.attack.30	422.175491236544	2	2014-04-01
30.initCH	422.177096877306	2	2014-04-01
4.attack.3	426.916463601708	2	2014-04-01
3.initFO	426.918395512041	2	2014-04-01
10.disengage	428.352580525027	2	2014-04-01
3.disengage	445.889247048387	2	2014-04-01
3.attack.4	449.120293073332	2	2014-04-01
4.initFO	449.120884706677	2	2014-04-01
3.disengage	491.323437992263	2	2014-04-01
7.attack.30	529.804521686411	2	2014-04-01
30.initFO	529.805513631798	2	2014-04-01
30.disengage	554.151689836739	2	2014-04-01
15.attack.30	587.578739264213	2	2014-04-01
30.initCH	587.578761491931	2	2014-04-01
15.disengage	588.590103462781	2	2014-04-01
3.attack.4	591.541894336475	2	2014-04-01
4.initFO	591.542699494036	2	2014-04-01
4.disengage	607.269906337051	2	2014-04-01
1.attack.30	625.122650572109	2	2014-04-01
30.initCH	625.125069117032	2	2014-04-01
1.disengage	627.749509125248	2	2014-04-01
7.attack.30	647.718221408246	2	2014-04-01
30.initCH	647.71824633338	2	2014-04-01
7.disengage	648.103307808732	2	2014-04-01
30.depart	656.506262660682	2	2014-04-01
4.attack.3	668.631445472205	2	2014-04-01
3.initSF	668.632061035129	2	2014-04-01
3.disengage	670.359129180685	2	2014-04-01
clock.time	900	2	2014-04-01
3.cop.start	1013.59923244187	2	2014-04-01
3.cop.end	1020.39385511587	2	2014-04-01
4.attack.3	1078.98996169242	2	2014-04-01
3.initFO	1078.99413468999	2	2014-04-01
30.arrive	1097.6809481249	2	2014-04-01
7.attack.15	1107.86194908768	2	2014-04-01
15.initCH	1107.86476234737	2	2014-04-01
7.disengage	1113.29836985454	2	2014-04-01
2.attack.30	1200.0366852193	2	2014-04-01
30.initCH	1200.03776078371	2	2014-04-01
2.disengage	1209.89356094246	2	2014-04-01
15.attack.30	1212.8794984695	2	2014-04-01
30.initSF	1212.88123573293	2	2014-04-01
30.disengage	1225.63861128273	2	2014-04-01
4.disengage	1238.26341371161	2	2014-04-01
10.attack.4	1461.31186348412	2	2014-04-01
4.initFO	1461.31255558653	2	2014-04-01
3.attack.30	1483.33421692534	2	2014-04-01
30.initCH	1483.33764081158	2	2014-04-01
3.disengage	1485.64260325278	2	2014-04-01
15.attack.30	1490.58539694518	2	2014-04-01
30.initCH	1490.5861582375	2	2014-04-01
15.disengage	1501.90814451437	2	2014-04-01
10.disengage	1504.65081329766	2	2014-04-01
9.arrive	1541.81	2	2014-04-01
7.attack.15	1551.12175342337	2	2014-04-01
15.initCH	1551.12220397276	2	2014-04-01
7.disengage	1552.75534732104	2	2014-04-01
9.attack.30	1554.65147092893	2	2014-04-01
30.initSF	1554.65354858458	2	2014-04-01
9.disengage	1564.62069404559	2	2014-04-01
10.attack.9	1584.64348523137	2	2014-04-01
9.initCH	1584.64396657935	2	2014-04-01
1.cop.start	1598.60975859249	2	2014-04-01
1.cop.end	1599.81840188549	2	2014-04-01
10.disengage	1605.17957693449	2	2014-04-01
2.attack.9	1619.52007767817	2	2014-04-01
9.initCH	1619.52162909683	2	2014-04-01
2.disengage	1624.0268290847	2	2014-04-01
10.attack.9	1628.46879116852	2	2014-04-01
9.initFO	1628.46934989191	2	2014-04-01
9.disengage	1644.38920891005	2	2014-04-01
15.attack.30	1689.54858935167	2	2014-04-01
30.initCH	1689.5494964416	2	2014-04-01
15.disengage	1704.40945116107	2	2014-04-01
4.attack.30	1705.4472207563	2	2014-04-01
30.initCH	1705.44922947922	2	2014-04-01
4.disengage	1710.0668912478	2	2014-04-01
4.attack.30	1713.65244420007	2	2014-04-01
30.initCH	1713.65279740288	2	2014-04-01
4.disengage	1727.98966712965	2	2014-04-01
4.attack.30	1731.58901597757	2	2014-04-01
30.initCH	1731.58902889436	2	2014-04-01
4.disengage	1735.93655796509	2	2014-04-01
10.attack.30	1737.64366761958	2	2014-04-01
30.initCH	1737.64406730252	2	2014-04-01
10.disengage	1741.06301459251	2	2014-04-01
2.attack.4	1746.85211603477	2	2014-04-01
4.initFO	1746.85278373387	2	2014-04-01
clock.time	1800	2	2014-04-01
15.attack.30	1807.49103685852	2	2014-04-01
30.initCH	1807.4912440783	2	2014-04-01
4.disengage	1809.15476007457	2	2014-04-01
15.disengage	1816.72970336432	2	2014-04-01
9.attack.30	1831.58586788344	2	2014-04-01
30.initCH	1831.58661993861	2	2014-04-01
9.disengage	1831.84972062195	2	2014-04-01
1.attack.30	1839.26653720954	2	2014-04-01
30.initCH	1839.26658746699	2	2014-04-01
1.disengage	1841.59632876059	2	2014-04-01
3.attack.30	1846.73679084759	2	2014-04-01
30.initCH	1846.73698308583	2	2014-04-01
3.disengage	1853.5931581625	2	2014-04-01
1.attack.30	1859.57163797583	2	2014-04-01
30.initCH	1859.57309467209	2	2014-04-01
1.disengage	1861.22753389482	2	2014-04-01
2.attack.30	1906.69812766661	2	2014-04-01
30.initSF	1906.69861764509	2	2014-04-01
2.disengage	1913.58038779153	2	2014-04-01
10.attack.9	1915.61433546646	2	2014-04-01
9.initFO	1915.61471749602	2	2014-04-01
9.disengage	1916.29086081534	2	2014-04-01
1.attack.10	1922.3944040228	2	2014-04-01
10.initFO	1922.39599987417	2	2014-04-01
1.disengage	1938.78511660299	2	2014-04-01
1.attack.3	1953.35659974278	2	2014-04-01
3.initSF	1953.35855873961	2	2014-04-01
2.attack.30	1962.70031425579	2	2014-04-01
30.initCH	1962.70104256327	2	2014-04-01
1.disengage	1966.3130599816	2	2014-04-01
2.disengage	1974.07532971061	2	2014-04-01
3.attack.30	1979.0942850128	2	2014-04-01
30.initCH	1979.09482176381	2	2014-04-01
3.disengage	1990.3732603501	2	2014-04-01
10.attack.30	1991.29969709471	2	2014-04-01
30.initCH	1991.30023048659	2	2014-04-01
10.disengage	1996.27766596211	2	2014-04-01
30.depart	2005.08137855423	2	2014-04-01
10.attack.9	2074.03505653891	2	2014-04-01
9.initFO	2074.03538816343	2	2014-04-01
3.attack.4	2087.79658835373	2	2014-04-01
4.initSF	2087.7969791156	2	2014-04-01
3.disengage	2094.59064639474	2	2014-04-01
10.disengage	2111.59291318134	2	2014-04-01
2.attack.4	2117.94598554347	2	2014-04-01
4.initFO	2117.94997981386	2	2014-04-01
30.arrive	2129.3099746272	2	2014-04-01
1.attack.9	2133.62063219386	2	2014-04-01
9.initCH	2133.6209223355	2	2014-04-01
1.disengage	2135.9927632101	2	2014-04-01
1.attack.9	2139.52847327536	2	2014-04-01
9.initFO	2139.528560466	2	2014-04-01
3.depart	2151.07994479477	2	2014-04-01
2.disengage	2174.58788296307	2	2014-04-01
4.attack.30	2185.79095979379	2	2014-04-01
30.initSF	2185.79269971284	2	2014-04-01
1.disengage	2198.78231071544	2	2014-04-01
4.disengage	2202.70993730628	2	2014-04-01
9.attack.30	2235.39546398761	2	2014-04-01
30.initCH	2235.39547670874	2	2014-04-01
9.disengage	2235.61784178125	2	2014-04-01
2.attack.7	2237.44783322808	2	2014-04-01
7.initFO	2237.44909916452	2	2014-04-01
9.attack.30	2267.08640124984	2	2014-04-01
30.initCH	2267.0876951583	2	2014-04-01
9.disengage	2267.34539324779	2	2014-04-01
1.attack.10	2278.57933286519	2	2014-04-01
10.initCH	2278.57967519799	2	2014-04-01
1.disengage	2280.24253429641	2	2014-04-01
1.attack.9	2293.38071877668	2	2014-04-01
9.initFO	2293.38075568552	2	2014-04-01
3.arrive	2293.39198131687	2	2014-04-01
9.disengage	2304.28636654633	2	2014-04-01
10.attack.9	2315.72738858611	2	2014-04-01
9.initCH	2315.72765582288	2	2014-04-01
10.disengage	2316.80632708	2	2014-04-01
2.disengage	2329.13259449073	2	2014-04-01
4.attack.30	2343.71966175482	2	2014-04-01
30.initCH	2343.71983588436	2	2014-04-01
4.disengage	2347.43049237341	2	2014-04-01
4.attack.3	2347.90170992506	2	2014-04-01
3.initFO	2347.90176939398	2	2014-04-01
3.disengage	2352.26026940931	2	2014-04-01
10.attack.9	2366.08292326548	2	2014-04-01
9.initCH	2366.08317615494	2	2014-04-01
10.disengage	2369.49464178557	2	2014-04-01
10.attack.9	2377.5709024606	2	2014-04-01
9.initCH	2377.57096038919	2	2014-04-01
10.disengage	2377.68888021711	2	2014-04-01
10.attack.9	2404.73913818131	2	2014-04-01
9.initCH	2404.73970731962	2	2014-04-01
10.disengage	2415.69881845842	2	2014-04-01
9.attack.30	2416.27132883629	2	2014-04-01
30.initCH	2416.27278739993	2	2014-04-01
9.disengage	2416.85447096034	2	2014-04-01
2.attack.30	2420.04369662463	2	2014-04-01
30.initCH	2420.04380234014	2	2014-04-01
2.disengage	2427.04118357572	2	2014-04-01
2.attack.30	2431.76472339044	2	2014-04-01
30.initCH	2431.76509977428	2	2014-04-01
2.disengage	2436.90749003153	2	2014-04-01
2.attack.30	2457.23925289456	2	2014-04-01
30.initSF	2457.24141626541	2	2014-04-01
2.disengage	2467.37103399011	2	2014-04-01
2.attack.30	2492.12720419444	2	2014-04-01
30.initCH	2492.12762902003	2	2014-04-01
2.disengage	2493.90120325553	2	2014-04-01
15.attack.30	2510.25406271535	2	2014-04-01
30.initCH	2510.25482782578	2	2014-04-01
15.disengage	2520.50137517802	2	2014-04-01
9.attack.30	2531.75189313184	2	2014-04-01
30.initCH	2531.7532661169	2	2014-04-01
9.disengage	2531.84977330845	2	2014-04-01
30.depart	2543.04031389454	2	2014-04-01
30.arrive	2566.43881538033	2	2014-04-01
10.attack.9	2595.57576749435	2	2014-04-01
9.initCH	2595.57604002198	2	2014-04-01
10.disengage	2600.81962424494	2	2014-04-01
10.attack.9	2602.12111608493	2	2014-04-01
9.initCH	2602.12123666887	2	2014-04-01
10.disengage	2615.67953268257	2	2014-04-01
10.attack.9	2626.03205250027	2	2014-04-01
9.initCH	2626.03412355162	2	2014-04-01
10.disengage	2630.68859914472	2	2014-04-01
4.attack.3	2633.65466089595	2	2014-04-01
3.initFO	2633.65899008603	2	2014-04-01
1.attack.9	2642.5554538163	2	2014-04-01
9.initFO	2642.55598002544	2	2014-04-01
9.disengage	2646.78900174096	2	2014-04-01
9.attack.30	2651.33644639994	2	2014-04-01
30.initCH	2651.33747461766	2	2014-04-01
9.disengage	2652.05445322898	2	2014-04-01
2.attack.30	2657.68284485337	2	2014-04-01
30.initCH	2657.68345626104	2	2014-04-01
2.disengage	2659.20094435078	2	2014-04-01
7.attack.30	2666.82657928082	2	2014-04-01
30.initCH	2666.82718896473	2	2014-04-01
7.disengage	2671.09160487146	2	2014-04-01
10.attack.30	2672.99352675772	2	2014-04-01
30.initCH	2672.99427666536	2	2014-04-01
10.disengage	2675.45937664352	2	2014-04-01
3.disengage	2690.25707620478	2	2014-04-01
clock.time	2700	2	2014-04-01
1.attack.10	2708.31299809676	2	2014-04-01
10.initSF	2708.31478848255	2	2014-04-01
7.attack.30	2709.0321754462	2	2014-04-01
30.initCH	2709.03285160198	2	2014-04-01
7.disengage	2713.55202400913	2	2014-04-01
9.attack.30	2724.17336411209	2	2014-04-01
30.initCH	2724.17344933629	2	2014-04-01
9.disengage	2724.80691402149	2	2014-04-01
9.attack.30	2729.24638641535	2	2014-04-01
30.initCH	2729.24808285229	2	2014-04-01
9.disengage	2730.12543746694	2	2014-04-01
1.disengage	2731.71276155949	2	2014-04-01
4.attack.30	2733.78404305865	2	2014-04-01
30.initCH	2733.78491783043	2	2014-04-01
4.disengage	2735.54686090294	2	2014-04-01
10.attack.30	2743.40534846947	2	2014-04-01
30.initCH	2743.40757890292	2	2014-04-01
10.disengage	2761.88567344784	2	2014-04-01
3.attack.30	2764.69989670913	2	2014-04-01
30.initCH	2764.70175244784	2	2014-04-01
3.disengage	2766.89305473344	2	2014-04-01
4.attack.30	2770.33274468121	2	2014-04-01
30.initCH	2770.3338129472	2	2014-04-01
4.disengage	2770.7672468378	2	2014-04-01
3.attack.30	2785.56202283726	2	2014-04-01
30.initCH	2785.56235581508	2	2014-04-01
3.disengage	2786.06493173124	2	2014-04-01
2.attack.30	2793.29617867347	2	2014-04-01
30.initCH	2793.29626453209	2	2014-04-01
2.disengage	2794.50096090762	2	2014-04-01
30.depart	2819.57755144252	2	2014-04-01
4.attack.9	2961.87815752231	2	2014-04-01
9.initFO	2961.87849712524	2	2014-04-01
9.disengage	2967.2903538396	2	2014-04-01
2.attack.9	2980.07163864967	2	2014-04-01
9.initCH	2980.07235162888	2	2014-04-01
2.disengage	2982.17985917134	2	2014-04-01
1.attack.9	3017.32800745529	2	2014-04-01
9.initCH	3017.32849161431	2	2014-04-01
1.disengage	3018.99918664992	2	2014-04-01
1.attack.9	3027.11023288351	2	2014-04-01
9.initSF	3027.11047225805	2	2014-04-01
9.disengage	3036.74491439568	2	2014-04-01
1.attack.9	3107.43343731577	2	2014-04-01
9.initFO	3107.43368639375	2	2014-04-01
1.disengage	3114.99539640816	2	2014-04-01
4.attack.7	3127.15724069124	2	2014-04-01
7.initFO	3127.15834719574	2	2014-04-01
10.attack.9	3144.49021644224	2	2014-04-01
9.initCH	3144.4905472608	2	2014-04-01
3.cop.start	3151.30072094298	2	2014-04-01
3.cop.end	3153.42486383205	2	2014-04-01
10.disengage	3158.93787023296	2	2014-04-01
10.attack.9	3165.21536789854	2	2014-04-01
9.initCH	3165.21601033332	2	2014-04-01
10.disengage	3166.63509263386	2	2014-04-01
4.disengage	3179.08127999192	2	2014-04-01
10.attack.9	3204.71130850789	2	2014-04-01
9.initFO	3204.71183526123	2	2014-04-01
9.disengage	3240.56356527761	2	2014-04-01
10.attack.9	3312.00410573299	2	2014-04-01
9.initFO	3312.00435345497	2	2014-04-01
9.disengage	3313.43553048871	2	2014-04-01
7.attack.15	3378.68224320943	2	2014-04-01
15.initCH	3378.68298819555	2	2014-04-01
7.disengage	3380.06294664131	2	2014-04-01
30.arrive	3380.89219501303	2	2014-04-01
1.attack.10	3405.70866390285	2	2014-04-01
10.initSF	3405.70946384451	2	2014-04-01
2.attack.30	3407.05828257785	2	2014-04-01
30.initCH	3407.05927106253	2	2014-04-01
2.disengage	3415.63916767291	2	2014-04-01
1.disengage	3423.12106827537	2	2014-04-01
4.attack.3	3432.88005305847	2	2014-04-01
3.initSF	3432.88280955343	2	2014-04-01
4.disengage	3434.7834486148	2	2014-04-01
3.attack.30	3555.29640714322	2	2014-04-01
30.initCH	3555.29812488691	2	2014-04-01
3.disengage	3555.48842984357	2	2014-04-01
2.attack.30	3559.13837219626	2	2014-04-01
30.initCH	3559.13881941155	2	2014-04-01
2.disengage	3564.61298010693	2	2014-04-01
3.attack.30	3566.3899025617	2	2014-04-01
30.initCH	3566.38992928969	2	2014-04-01
3.disengage	3568.18278695391	2	2014-04-01
clock.time	3600	2	2014-04-01
10.attack.9	3646.56818530897	2	2014-04-01
9.initFO	3646.56900288393	2	2014-04-01
9.disengage	3650.24829321362	2	2014-04-01
10.attack.9	3695.95355915964	2	2014-04-01
9.initCH	3695.95450246292	2	2014-04-01
10.disengage	3699.86092013374	2	2014-04-01
15.attack.30	3718.65252622748	2	2014-04-01
30.initCH	3718.6536015731	2	2014-04-01
15.disengage	3721.66176290095	2	2014-04-01
9.attack.30	3728.57403321768	2	2014-04-01
30.initFO	3728.57421158628	2	2014-04-01
9.disengage	3752.64370117208	2	2014-04-01
10.attack.30	3776.56579605363	2	2014-04-01
30.initSF	3776.56665724225	2	2014-04-01
10.disengage	3782.78554251544	2	2014-04-01
2.attack.30	3860.88668387683	2	2014-04-01
30.initFO	3860.88977027448	2	2014-04-01
30.disengage	3909.98375492737	2	2014-04-01
10.attack.1	3928.11643070491	2	2014-04-01
1.initFO	3928.11815924715	2	2014-04-01
2.attack.4	3935.10935757888	2	2014-04-01
4.initSF	3935.11303219793	2	2014-04-01
4.disengage	3940.62430712173	2	2014-04-01
2.attack.4	3978.63019995175	2	2014-04-01
4.initSF	3978.63077719451	2	2014-04-01
2.disengage	3986.25781420341	2	2014-04-01
10.disengage	4002.74880889259	2	2014-04-01
10.attack.9	4042.92984527896	2	2014-04-01
9.initCH	4042.92988237368	2	2014-04-01
10.disengage	4059.18663797512	2	2014-04-01
3.attack.4	4067.56218319348	2	2014-04-01
4.initSF	4067.56438734123	2	2014-04-01
10.attack.9	4079.00627599809	2	2014-04-01
9.initFO	4079.0074777306	2	2014-04-01
3.disengage	4103.86041412832	2	2014-04-01
9.disengage	4104.75589623536	2	2014-04-01
4.attack.9	4112.20699574726	2	2014-04-01
9.initFO	4112.20717067883	2	2014-04-01
9.disengage	4112.43273420734	2	2014-04-01
30.attack.15	4160.18361752503	2	2014-04-01
15.initSF	4160.18464197652	2	2014-04-01
15.disengage	4162.34942974095	2	2014-04-01
4.attack.9	4195.19019959691	2	2014-04-01
9.initCH	4195.19112593339	2	2014-04-01
4.disengage	4198.94359873303	2	2014-04-01
4.attack.30	4220.01999710484	2	2014-04-01
30.initCH	4220.02000398548	2	2014-04-01
4.disengage	4222.17463229916	2	2014-04-01
4.attack.30	4222.22535235065	2	2014-04-01
30.initCH	4222.22663606141	2	2014-04-01
4.disengage	4229.09547577441	2	2014-04-01
7.attack.4	4248.83670905485	2	2014-04-01
4.initFO	4248.83803937166	2	2014-04-01
9.attack.30	4274.75151879483	2	2014-04-01
30.initCH	4274.75169745463	2	2014-04-01
9.disengage	4274.9753011758	2	2014-04-01
30.depart	4275.75189585438	2	2014-04-01
4.disengage	4284.32345595709	2	2014-04-01
1.attack.9	4291.53504690778	2	2014-04-01
9.initFO	4291.53525165528	2	2014-04-01
9.disengage	4297.16326949155	2	2014-04-01
2.attack.4	4307.6187699838	2	2014-04-01
4.initFO	4307.62043824041	2	2014-04-01
2.disengage	4332.41929544341	2	2014-04-01
4.attack.7	4427.62421940316	2	2014-04-01
7.initFO	4427.6243503156	2	2014-04-01
4.disengage	4439.25028887071	2	2014-04-01
clock.time	4500	2	2014-04-01
3.attack.4	4502.79038730046	2	2014-04-01
4.initFO	4502.79061867013	2	2014-04-01
3.disengage	4560.45517820667	2	2014-04-01
4.attack.7	4625.48720035873	2	2014-04-01
7.initFO	4625.4873182244	2	2014-04-01
4.disengage	4639.74023098385	2	2014-04-01
4.attack.7	4661.34050776103	2	2014-04-01
7.initFO	4661.34087131466	2	2014-04-01
4.disengage	4668.63895146002	2	2014-04-01
4.attack.7	4761.35282107406	2	2014-04-01
7.initFO	4761.35318310244	2	2014-04-01
30.arrive	4775.43458339885	2	2014-04-01
fem.exit	4800	1	2014-04-01
9.depart	4860.24454439019	1	2014-04-01
2.attack.15	4876.73812093271	1	2014-04-01
15.initCH	4876.73840672201	1	2014-04-01
2.disengage	4880.75108927654	1	2014-04-01
15.depart	4923.74539555016	1	2014-04-01
4.disengage	4978.56105230931	1	2014-04-01
4.attack.7	4988.88215939882	1	2014-04-01
7.initFO	4988.88376350307	1	2014-04-01
4.disengage	5004.82457550358	1	2014-04-01
3.attack.4	5006.9830872733	1	2014-04-01
4.initFO	5006.9852716966	1	2014-04-01
30.depart	5068.61321441438	1	2014-04-01
10.attack.1	5178.35519665367	1	2014-04-01
1.initSF	5178.35663879251	1	2014-04-01
1.disengage	5185.24321276541	1	2014-04-01
30.arrive	5313.22118868801	1	2014-04-01
7.attack.30	5386.68651348847	1	2014-04-01
30.initCH	5386.68759212229	1	2014-04-01
7.disengage	5398.41783796504	1	2014-04-01
1.attack.30	5398.44957441382	1	2014-04-01
30.initCH	5398.45000862306	1	2014-04-01
clock.time	5400	1	2014-04-01
1.disengage	5414.19602515677	1	2014-04-01
10.attack.30	5426.48485255356	1	2014-04-01
30.initCH	5426.48577566264	1	2014-04-01
10.disengage	5442.81392008682	1	2014-04-01
2.attack.30	5458.2170614051	1	2014-04-01
30.initCH	5458.22002667038	1	2014-04-01
2.disengage	5585.28028414179	1	2014-04-01
4.disengage	5598.25735030294	1	2014-04-01
2.depart	5613.20050255398	1	2014-04-01
3.attack.4	5615.71346949062	1	2014-04-01
4.initFO	5615.71357872346	1	2014-04-01
1.attack.30	5691.78155240783	1	2014-04-01
30.initCH	5691.78159661394	1	2014-04-01
1.disengage	5705.20042033989	1	2014-04-01
1.attack.30	5724.28280484339	1	2014-04-01
30.initCH	5724.28458981023	1	2014-04-01
1.disengage	5729.07839841698	1	2014-04-01
30.depart	5730.03225747059	1	2014-04-01
1.attack.10	5982.29892939447	1	2014-04-01
10.initFO	5982.29916234735	1	2014-04-01
7.depart	6184.82533580147	1	2014-04-01
3.disengage	6196.13109279262	1	2014-04-01
3.attack.4	6226.4882165663	1	2014-04-01
4.initFO	6226.48911629915	1	2014-04-01
clock.time	6300	1	2014-04-01
3.disengage	6378.53558034357	1	2014-04-01
10.disengage	6451.03298104542	1	2014-04-01
10.depart	6615.23760139131	1	2014-04-01
4.depart	6643.64490761511	1	2014-04-01
10.arrive	6747.87330876131	1	2014-04-01
1.depart	7016.83771146068	1	2014-04-01
clock.time	7200	1	2014-04-01
30.arrive	7508.99959531802	1	2014-04-01
10.attack.30	7513.43216367368	1	2014-04-01
30.initCH	7513.43332782913	1	2014-04-01
10.disengage	7563.47141130059	1	2014-04-01
10.attack.30	7576.40442944955	1	2014-04-01
30.initCH	7576.40470433853	1	2014-04-01
10.disengage	7587.34309549568	1	2014-04-01
30.depart	7587.41740247303	1	2014-04-01
30.arrive	7878.34544770154	1	2014-04-01
10.depart	8064.82531558032	1	2014-04-01
10.arrive	8067.63060701399	1	2014-04-01
3.depart	8076.35877903501	1	2014-04-01
clock.time	8100	1	2014-04-01
3.arrive	8261.48579417368	1	2014-04-01
10.depart	8279.68740348933	1	2014-04-01
10.arrive	8286.00452623387	1	2014-04-01
10.depart	8287.43486990518	1	2014-04-01
10.arrive	8305.53945402493	1	2014-04-01
10.attack.30	8324.04143059379	1	2014-04-01
30.initCH	8324.04235742546	1	2014-04-01
3.depart	8378.69577505649	1	2014-04-01
10.disengage	8404.2739607229	1	2014-04-01
10.attack.30	8437.00054077087	1	2014-04-01
30.initCH	8437.00157977645	1	2014-04-01
10.disengage	8485.93740741726	1	2014-04-01
10.attack.30	8488.27637159092	1	2014-04-01
30.initCH	8488.2769078497	1	2014-04-01
10.disengage	8524.683490483	1	2014-04-01
30.depart	8561.45433046618	1	2014-04-01
30.arrive	8590.22025757217	1	2014-04-01
30.depart	8759.75825762141	1	2014-04-01
30.arrive	8859.98140475484	1	2014-04-01
1.arrive	8951.7525848503	1	2014-04-01
1.depart	8976.44479646288	1	2014-04-01
clock.time	9000	1	2014-04-01
3.arrive	9032.8884154969	1	2014-04-01
3.depart	9052.79651909242	1	2014-04-01
10.depart	9072.07263512362	1	2014-04-01
1.arrive	9093.53259510591	1	2014-04-01
1.depart	9164.34808313596	1	2014-04-01
30.depart	9382.22256895052	1	2014-04-01
end.obs	10661	1	2014-04-01
