## Supplemental_reproducible_code for "Fighting isn’t sexy in lekking Greater Sage-grouse (*Centrocercus urophasianus*)": pres_exact_day_2

Events	Time	Date	Bird_ID	Type
1.arrive	0	2014-04-01	1	arrive
2.arrive	0	2014-04-01	2	arrive
3.arrive	0	2014-04-01	3	arrive
4.arrive	0	2014-04-01	4	arrive
7.arrive	0	2014-04-01	7	arrive
10.arrive	0	2014-04-01	10	arrive
15.arrive	0	2014-04-01	15	arrive
30.arrive	204.54	2014-04-01	30	arrive
30.depart	656.506262660682	2014-04-01	30	depart
30.arrive	1097.6809481249	2014-04-01	30	arrive
9.arrive	1541.81	2014-04-01	9	arrive
30.depart	2005.08137855423	2014-04-01	30	depart
30.arrive	2129.3099746272	2014-04-01	30	arrive
3.depart	2151.07994479477	2014-04-01	3	depart
3.arrive	2293.39198131687	2014-04-01	3	arrive
30.depart	2543.04031389454	2014-04-01	30	depart
30.arrive	2566.43881538033	2014-04-01	30	arrive
30.depart	2819.57755144252	2014-04-01	30	depart
30.arrive	3380.89219501303	2014-04-01	30	arrive
30.depart	4275.75189585438	2014-04-01	30	depart
30.arrive	4775.43458339885	2014-04-01	30	arrive
9.depart	4860.24454439019	2014-04-01	9	depart
15.depart	4923.74539555016	2014-04-01	15	depart
30.depart	5068.61321441438	2014-04-01	30	depart
30.arrive	5313.22118868801	2014-04-01	30	arrive
2.depart	5613.20050255398	2014-04-01	2	depart
30.depart	5730.03225747059	2014-04-01	30	depart
7.depart	6184.82533580147	2014-04-01	7	depart
10.depart	6615.23760139131	2014-04-01	10	depart
4.depart	6643.64490761511	2014-04-01	4	depart
10.arrive	6747.87330876131	2014-04-01	10	arrive
1.depart	7016.83771146068	2014-04-01	1	depart
30.arrive	7508.99959531802	2014-04-01	30	arrive
30.depart	7587.41740247303	2014-04-01	30	depart
30.arrive	7878.34544770154	2014-04-01	30	arrive
10.depart	8064.82531558032	2014-04-01	10	depart
10.arrive	8067.63060701399	2014-04-01	10	arrive
3.depart	8076.35877903501	2014-04-01	3	depart
3.arrive	8261.48579417368	2014-04-01	3	arrive
10.depart	8279.68740348933	2014-04-01	10	depart
10.arrive	8286.00452623387	2014-04-01	10	arrive
10.depart	8287.43486990518	2014-04-01	10	depart
10.arrive	8305.53945402493	2014-04-01	10	arrive
3.depart	8378.69577505649	2014-04-01	3	depart
30.depart	8561.45433046618	2014-04-01	30	depart
30.arrive	8590.22025757217	2014-04-01	30	arrive
30.depart	8759.75825762141	2014-04-01	30	depart
30.arrive	8859.98140475484	2014-04-01	30	arrive
1.arrive	8951.7525848503	2014-04-01	1	arrive
1.depart	8976.44479646288	2014-04-01	1	depart
3.arrive	9032.8884154969	2014-04-01	3	arrive
3.depart	9052.79651909242	2014-04-01	3	depart
10.depart	9072.07263512362	2014-04-01	10	depart
1.arrive	9093.53259510591	2014-04-01	1	arrive
1.depart	9164.34808313596	2014-04-01	1	depart
30.depart	9382.22256895052	2014-04-01	30	depart
