## Supplemental_reproducible_code for "Fighting isn’t sexy in lekking Greater Sage-grouse (*Centrocercus urophasianus*)": evlist_day2

Events	Time
0	0
0	204.54
290	250.132670545134
930	250.133072049194
970	255.590053944725
60	263.776033864118
872	263.776277724269
963	274.456337249275
72	384.689684946498
945	384.689744040492
963	392.971637918863
116	444.266350146277
930	444.267235373022
964	449.529055713378
87	450.799151574693
930	450.800543202444
963	453.099502543113
290	461.984400580407
930	461.985555104481
970	464.17902052858
116	482.429494771906
930	482.430033839496
964	483.699672337705
203	483.765850148899
960	483.766291675989
967	496.373752125954
435	532.079654763809
930	532.079762873667
975	532.834968640957
435	588.953246764782
930	588.954302782276
975	589.036070110236
203	594.233791027032
930	594.234401002301
967	595.912005621034
116	597.716585579782
930	597.716632344458
964	601.445360847234
1080	603.635047102217
43	734.316086383792
915	734.316721132815
962	736.475323120737
993	763.705943576775
1023	766.346545577577
997	841.727504156918
1027	848.976731123046
0	900
43	928.635116369793
885	928.635233222518
962	931.076343318542
72	973.457519990034
945	973.45915686483
975	979.103645765025
43	1211.98757126363
945	1211.98804083258
975	1219.307608482
101	1358.61259197325
915	1358.61378597477
964	1359.64824393958
993	1375.75528259835
96	1381.46843383384
880	1381.47246547953
1023	1382.88777852919
0	1395.98356859025
964	1396.63905600546
87	1517.92126633105
930	1517.92127792677
963	1529.49562223849
0	1541.81
58	1557.95341920211
930	1557.95356550088
962	1558.35905445918
96	1568.34709670621
880	1568.3473021852
997	1596.68328806501
1027	1597.23620817448
29	1627.57009995288
930	1627.57024378817
961	1628.13581335509
435	1643.32129989903
930	1643.32355002482
975	1643.93646686924
29	1647.41564330386
930	1647.41606955465
961	1647.63113351307
993	1655.91618619377
1023	1658.23134633574
72	1689.54458868081
915	1689.54561227932
963	1690.84859869593
43	1698.83291082658
915	1698.83396528985
962	1701.65380391992
964	1713.04507774494
435	1718.69090628937
930	1718.69157759735
975	1719.99382954174
87	1728.29812208742
960	1728.30202406636
963	1735.16510184935
290	1740.34220940125
930	1740.34377090134
970	1746.3391083846
87	1762.84312445349
930	1762.84384868534
963	1765.50899523601
261	1774.51045466625
930	1774.51062991836
969	1774.78973891718
87	1797.52560669565
930	1797.52698598994
0	1800
963	1807.84456788288
203	1814.14604063184
900	1814.14696374208
993	1835.87776852193
1023	1837.8042521303
990	1840.74966552928
261	1845.82679016094
930	1845.82730943557
969	1846.58967121429
290	1852.34895730873
930	1852.34973105246
970	1870.26417688937
290	1885.28811086359
930	1885.28888100388
72	1885.53067402423
945	1885.53115593638
970	1893.77797458236
963	1902.6215848107
14	1936.57711286198
915	1936.5777281855
961	1938.49490673565
64	1985.21874901659
877	1985.21960984944
14	2008.10002624395
885	2008.10157075464
967	2011.53464155685
93	2018.43527274878
877	2018.43566158724
961	2026.25306731047
964	2062.64124830488
87	2160.41653121509
930	2160.41661525277
9	2160.50028099305
940	2160.50052065062
963	2162.36585583024
32	2179.14374085399
934	2179.14383902664
961	2179.93587954092
962	2183.47941640849
261	2185.50274222764
930	2185.50900260784
969	2186.80617213741
58	2212.52301367398
960	2212.5249582939
962	2235.09720647333
188	2237.09809458317
885	2237.1008432828
32	2262.49119381679
874	2262.49139523579
9	2319.78369821645
880	2319.78459393473
962	2337.6331459678
970	2346.35274627784
58	2346.83279650509
930	2346.83384357545
962	2351.67251163906
1080	2351.6844244008
9	2376.10390961922
880	2376.10442597479
967	2421.27597976078
93	2442.48085737894
877	2442.48201389169
961	2452.88475094874
37	2541.49122788409
909	2541.49132778436
962	2543.75523777608
964	2553.30146886054
72	2626.81324352387
885	2626.81326438096
975	2642.20139504302
32	2662.25153708306
874	2662.25654761984
962	2685.89602489907
93	2688.06256034605
937	2688.06266338752
0	2700
964	2702.25678676646
93	2778.12223181245
877	2778.12288994589
964	2814.75488810518
93	2921.97797667566
877	2921.97858313041
72	2945.1257347779
915	2945.12718278562
963	2947.04522666307
964	2966.79350890588
178	3081.05318008476
874	3081.05423865727
967	3129.09901631008
999	3150.1535587197
1029	3150.69982659543
993	3157.06134006246
1023	3160.36232264794
72	3217.87586227966
885	3217.87594769297
963	3239.25467466642
178	3341.53639079697
874	3341.53796251278
967	3364.91270672757
72	3473.71201324487
885	3473.71374963456
963	3508.83070576611
1057	3516.08682306579
0	3600
37	3601.93731749046
909	3601.93737251161
962	3602.9407280414
270	3743.79224317701
879	3743.79255534342
969	3772.67621032338
9	3789.60274953137
910	3789.60333800608
961	3793.00102339596
1052	3884.81307138507
95	3888.30414434757
879	3888.30485607444
964	3898.14244615868
993	3925.00966615411
1023	3933.94655942119
72	4048.73019794955
915	4048.730886307
963	4049.39761122701
72	4083.5703643892
945	4083.57053458429
975	4106.23981016861
72	4136.50186300461
885	4136.5022580271
963	4146.6290829158
270	4237.88753927935
879	4237.88803383035
969	4246.47572762964
95	4284.98202322745
879	4284.98349091119
964	4289.10104240013
72	4317.38321430577
915	4317.38343058506
963	4318.65311648656
72	4339.16920375639
915	4339.16921903715
963	4344.92106447125
1065	4364.43055028788
0	4405.14463575441
1080	4455.51303877811
0	4458.93062034963
0	4500
87	4583.26642423012
930	4583.26650822814
963	4586.77921566205
87	4594.82338384729
930	4594.82352564364
963	4594.94288066029
290	4621.45956845318
930	4621.45961724094
970	4624.73274843232
290	4625.95405658958
930	4625.95546565378
970	4627.60149854089
87	4640.86760737555
930	4640.86774611794
963	4642.48110842764
116	4695.72728405024
930	4695.72875550522
964	4697.21270299359
29	4702.02915445802
930	4702.02969730054
961	4705.50027131355
87	4718.91827673269
930	4718.92024803202
963	4719.02095202454
87	4721.97443837064
900	4721.97530828828
262	4744.62862604698
931	4744.63256429015
970	4744.82342642574
990	4766.86808281874
2	4799.60745234265
873	4799.60752779938
0	4800
290	4823.08235172781
930	4823.08509131225
970	4879.07063559097
1080	4895.29697408105
963	4924.86993880584
8	4973.4502576372
909	4973.45027303712
1060	4986.20996944402
0	4995.93426330463
961	5003.6675743506
1060	5078.94148213485
0	5125.83256876039
1053	5179.4769750475
0	5241.17734223686
0	5400
61	5509.7199792162
934	5509.72087593634
9	5514.27212966605
880	5514.27292750839
963	5538.30527982599
961	5567.37086713948
61	5601.27568786345
874	5601.27631953444
1060	5665.93105888028
0	5667.55067190725
9	5735.14000205683
880	5735.14372879354
1059	5797.67108056586
963	5859.93605853689
61	5860.00568959363
874	5860.00731450495
964	5938.42227491619
1053	5994.3984392921
961	6107.26619306583
9	6118.20610315849
880	6118.20757412071
0	6287.4850216512
0	6300
1080	6317.47664121269
0	6374.17779859853
116	6586.97258195151
960	6586.97394972087
964	6587.10313734558
1080	6596.40856454297
0	6637.16202049175
1053	6692.6265323268
961	6723.90255315669
1054	6795.60478918332
1051	6809.53534297766
1060	6810.20577686927
0	10661
