## Supplemental_reproducible_code for "Fighting isn’t sexy in lekking Greater Sage-grouse (*Centrocercus urophasianus*)": full_event_list

Events	Time	Females	Date
20.arrive	26.36	1	2014-03-31
4.arrive	32.27	1	2014-03-31
2.arrive	63.2	1	2014-03-31
23.arrive	200.37	1	2014-03-31
fem.enter	404.267	2	2014-03-31
25.arrive	491.16	2	2014-03-31
2.attack.4	517.3	2	2014-03-31
4.initFO	517.301	2	2014-03-31
2.disengage.4	531.801	2	2014-03-31
25.attack.20	615.734	2	2014-03-31
20.initFO	615.735	2	2014-03-31
20.disengage.25	636	2	2014-03-31
3.cop.start	652.367	2	2014-03-31
3.cop.end	656.133	2	2014-03-31
3.attack.2	659.667	2	2014-03-31
2.initSF	659.668	2	2014-03-31
3.disengage.2	663.567	2	2014-03-31
25.attack.20	749.868	2	2014-03-31
20.initCH	749.869	2	2014-03-31
25.disengage.20	760	2	2014-03-31
3.attack.20	760.067	2	2014-03-31
20.initCH	760.068	2	2014-03-31
3.disengage.20	762.868	2	2014-03-31
3.attack.20	850.434	2	2014-03-31
20.initCH	850.435	2	2014-03-31
3.disengage.20	851.934	2	2014-03-31
clock.time	900	2	2014-03-31
25.attack.20	911.934	2	2014-03-31
20.initSF	911.935	2	2014-03-31
20.disengage.25	920.334	2	2014-03-31
25.attack.20	931.701	2	2014-03-31
20.initSF	931.702	2	2014-03-31
20.disengage.25	935	2	2014-03-31
7.arrive	1053.39	2	2014-03-31
25.attack.20	1066	2	2014-03-31
20.initSF	1066.001	2	2014-03-31
2.attack.4	1069.801	2	2014-03-31
4.initFO	1069.802	2	2014-03-31
2.disengage.4	1091.701	2	2014-03-31
20.disengage.25	1093.634	2	2014-03-31
3.attack.20	1096.634	2	2014-03-31
20.initSF	1096.635	2	2014-03-31
20.disengage.3	1099.5	2	2014-03-31
25.attack.20	1122.734	2	2014-03-31
20.initCH	1122.735	2	2014-03-31
25.disengage.20	1130.234	2	2014-03-31
3.attack.20	1130.3	2	2014-03-31
20.initCH	1130.301	2	2014-03-31
3.disengage.20	1133.2	2	2014-03-31
1.attack.20	1133.267	2	2014-03-31
20.initCH	1133.268	2	2014-03-31
1.disengage.20	1140.167	2	2014-03-31
1.attack.20	1244.834	2	2014-03-31
20.initSF	1244.835	2	2014-03-31
20.disengage.1	1247.968	2	2014-03-31
25.attack.23	1259.133	2	2014-03-31
23.initSF	1259.134	2	2014-03-31
1.attack.20	1260.234	2	2014-03-31
20.initCH	1260.235	2	2014-03-31
25.disengage.23	1262.133	2	2014-03-31
1.disengage.20	1265.901	2	2014-03-31
1.attack.20	1285.1	2	2014-03-31
20.initCH	1285.101	2	2014-03-31
1.disengage.20	1289.033	2	2014-03-31
1.attack.20	1292.1	2	2014-03-31
20.initSF	1292.101	2	2014-03-31
20.disengage.1	1297.601	2	2014-03-31
2.attack.4	1309.968	2	2014-03-31
4.initFO	1309.969	2	2014-03-31
23.depart	1319.08	2	2014-03-31
2.disengage.4	1326.167	2	2014-03-31
30.arrive	1358.82	2	2014-03-31
4.attack.1	1463.434	2	2014-03-31
1.initSF	1463.435	2	2014-03-31
25.attack.30	1467.267	2	2014-03-31
30.initSF	1467.268	2	2014-03-31
4.disengage.1	1467.4	2	2014-03-31
30.disengage.25	1470.267	2	2014-03-31
25.attack.20	1487.767	2	2014-03-31
20.initSF	1487.768	2	2014-03-31
2.attack.7	1493.067	2	2014-03-31
7.initFO	1493.068	2	2014-03-31
25.disengage.20	1493.167	2	2014-03-31
2.disengage.7	1517.2	2	2014-03-31
3.cop.start	1521.767	2	2014-03-31
2.attack.7	1525.367	2	2014-03-31
7.initFO	1525.368	2	2014-03-31
3.cop.end	1525.968	2	2014-03-31
25.attack.30	1568.868	2	2014-03-31
30.initSF	1568.869	2	2014-03-31
3.cop.start	1572.067	2	2014-03-31
1.attack.3	1572.5	2	2014-03-31
3.initFO	1572.501	2	2014-03-31
25.disengage.30	1573.734	2	2014-03-31
2.disengage.7	1575.133	2	2014-03-31
3.disengage.1	1590.467	2	2014-03-31
2.attack.4	1625.734	2	2014-03-31
4.initFO	1625.735	2	2014-03-31
25.attack.30	1646.234	2	2014-03-31
30.initFO	1646.235	2	2014-03-31
3.cop.start	1669.5	2	2014-03-31
2.disengage.4	1671.334	2	2014-03-31
3.cop.end	1672.767	2	2014-03-31
2.attack.4	1685.734	2	2014-03-31
4.initSF	1685.735	2	2014-03-31
30.disengage.25	1690.1	2	2014-03-31
2.disengage.4	1691.734	2	2014-03-31
2.attack.7	1728.4	2	2014-03-31
7.initFO	1728.401	2	2014-03-31
2.disengage.7	1738.634	2	2014-03-31
3.cop.start	1746.334	2	2014-03-31
3.cop.end	1750.067	2	2014-03-31
2.attack.7	1766.901	2	2014-03-31
7.initSF	1766.902	2	2014-03-31
2.disengage.7	1779.968	2	2014-03-31
2.attack.7	1794.434	2	2014-03-31
7.initFO	1794.435	2	2014-03-31
clock.time	1800	2	2014-03-31
2.disengage.7	1828.467	2	2014-03-31
2.attack.30	1854.3	2	2014-03-31
30.initCH	1854.301	2	2014-03-31
2.disengage.30	1859.667	2	2014-03-31
4.attack.30	1859.701	2	2014-03-31
30.initCH	1859.702	2	2014-03-31
4.disengage.30	1864.2	2	2014-03-31
4.attack.2	1864.567	2	2014-03-31
2.initFO	1864.568	2	2014-03-31
1.attack.30	1884.734	2	2014-03-31
30.initCH	1884.735	2	2014-03-31
1.disengage.30	1887.634	2	2014-03-31
1.attack.30	1892.4	2	2014-03-31
30.initCH	1892.401	2	2014-03-31
1.disengage.30	1895.467	2	2014-03-31
3.cop.start	1904.334	2	2014-03-31
3.cop.end	1906.601	2	2014-03-31
2.disengage.4	1938.434	2	2014-03-31
4.attack.2	1942.901	2	2014-03-31
2.initSF	1942.902	2	2014-03-31
2.disengage.4	1950.234	2	2014-03-31
25.attack.20	1975.033	2	2014-03-31
20.initCH	1975.034	2	2014-03-31
25.disengage.20	1984.167	2	2014-03-31
3.attack.20	1984.234	2	2014-03-31
20.initCH	1984.235	2	2014-03-31
3.disengage.20	1987.334	2	2014-03-31
20.attack.30	1987.901	2	2014-03-31
30.initCH	1987.902	2	2014-03-31
3.attack.7	1995.734	2	2014-03-31
7.initFO	1995.735	2	2014-03-31
3.disengage.7	1999.767	2	2014-03-31
20.disengage.30	2004.167	2	2014-03-31
2.attack.7	2026	2	2014-03-31
7.initSF	2026.001	2	2014-03-31
2.disengage.7	2031.067	2	2014-03-31
2.attack.7	2040.167	2	2014-03-31
7.initSF	2040.168	2	2014-03-31
2.disengage.7	2042.434	2	2014-03-31
2.attack.7	2049.367	2	2014-03-31
7.initFO	2049.368	2	2014-03-31
1.attack.30	2061.734	2	2014-03-31
30.initCH	2061.735	2	2014-03-31
1.disengage.30	2065.534	2	2014-03-31
25.attack.30	2065.601	2	2014-03-31
30.initCH	2065.602	2	2014-03-31
25.disengage.30	2070.267	2	2014-03-31
7.disengage.2	2075.167	2	2014-03-31
7.attack.2	2085.767	2	2014-03-31
2.initFO	2085.768	2	2014-03-31
2.disengage.7	2093.467	2	2014-03-31
4.attack.2	2100.234	2	2014-03-31
2.initSF	2100.235	2	2014-03-31
2.disengage.4	2102.667	2	2014-03-31
2.attack.4	2104.434	2	2014-03-31
4.initSF	2104.435	2	2014-03-31
4.disengage.2	2114.033	2	2014-03-31
4.attack.30	2114.234	2	2014-03-31
30.initCH	2114.235	2	2014-03-31
4.disengage.30	2118.4	2	2014-03-31
4.attack.2	2121.033	2	2014-03-31
2.initFO	2121.034	2	2014-03-31
3.attack.7	2159.334	2	2014-03-31
7.initSF	2159.335	2	2014-03-31
3.disengage.7	2164.367	2	2014-03-31
1.attack.30	2182.367	2	2014-03-31
30.initSF	2182.368	2	2014-03-31
30.disengage.1	2186.734	2	2014-03-31
2.disengage.4	2221.2	2	2014-03-31
2.attack.30	2222.667	2	2014-03-31
30.initCH	2222.668	2	2014-03-31
2.disengage.30	2226.767	2	2014-03-31
1.attack.30	2232.1	2	2014-03-31
30.initCH	2232.101	2	2014-03-31
1.disengage.30	2236.2	2	2014-03-31
2.attack.4	2239.334	2	2014-03-31
4.initFO	2239.335	2	2014-03-31
25.attack.20	2254.067	2	2014-03-31
20.initCH	2254.068	2	2014-03-31
25.disengage.20	2263.901	2	2014-03-31
3.cop.start	2264.534	2	2014-03-31
2.disengage.4	2264.634	2	2014-03-31
3.cop.end	2267.234	2	2014-03-31
3.attack.20	2276.968	2	2014-03-31
20.initCH	2276.969	2	2014-03-31
3.disengage.20	2279.868	2	2014-03-31
1.attack.20	2279.934	2	2014-03-31
20.initCH	2279.935	2	2014-03-31
1.disengage.20	2283.033	2	2014-03-31
25.attack.20	2283.601	2	2014-03-31
20.initCH	2283.602	2	2014-03-31
25.disengage.20	2288.234	2	2014-03-31
3.attack.4	2299.234	2	2014-03-31
4.initFO	2299.235	2	2014-03-31
25.attack.20	2309.2	2	2014-03-31
20.initCH	2309.201	2	2014-03-31
3.disengage.4	2310.1	2	2014-03-31
25.disengage.20	2316.5	2	2014-03-31
3.attack.20	2316.567	2	2014-03-31
20.initCH	2316.568	2	2014-03-31
3.disengage.20	2320.601	2	2014-03-31
1.attack.20	2320.667	2	2014-03-31
20.initCH	2320.668	2	2014-03-31
1.disengage.20	2324.634	2	2014-03-31
25.attack.20	2325.033	2	2014-03-31
20.initCH	2325.034	2	2014-03-31
30.depart	2335.77	2	2014-03-31
25.disengage.20	2336.868	2	2014-03-31
25.attack.20	2372.434	2	2014-03-31
20.initCH	2372.435	2	2014-03-31
25.disengage.20	2380.133	2	2014-03-31
30.arrive	2380.24	2	2014-03-31
3.attack.20	2383.133	2	2014-03-31
20.initCH	2383.134	2	2014-03-31
2.attack.30	2386.2	2	2014-03-31
30.initCH	2386.201	2	2014-03-31
3.disengage.20	2386.701	2	2014-03-31
25.attack.20	2387.033	2	2014-03-31
20.initCH	2387.034	2	2014-03-31
25.disengage.20	2390.167	2	2014-03-31
1.attack.20	2390.234	2	2014-03-31
20.initCH	2390.235	2	2014-03-31
2.disengage.30	2391.901	2	2014-03-31
30.depart	2391.96	2	2014-03-31
1.disengage.20	2396.367	2	2014-03-31
20.depart	2397.19	2	2014-03-31
30.arrive	2437.2	2	2014-03-31
27.arrive	2449.65	2	2014-03-31
1.attack.30	2457.734	2	2014-03-31
30.initCH	2457.735	2	2014-03-31
1.disengage.30	2460.267	2	2014-03-31
2.attack.30	2460.334	2	2014-03-31
30.initCH	2460.335	2	2014-03-31
2.disengage.30	2463.334	2	2014-03-31
30.depart	2463.53	2	2014-03-31
3.attack.4	2487	2	2014-03-31
4.initFO	2487.001	2	2014-03-31
3.disengage.4	2505.868	2	2014-03-31
30.arrive	2527.16	2	2014-03-31
1.attack.30	2535.167	2	2014-03-31
30.initCH	2535.168	2	2014-03-31
1.disengage.30	2541.5	2	2014-03-31
1.attack.27	2541.601	2	2014-03-31
27.initCH	2541.602	2	2014-03-31
1.disengage.27	2550.5	2	2014-03-31
1.attack.30	2566.1	2	2014-03-31
30.initCH	2566.101	2	2014-03-31
1.disengage.30	2571.934	2	2014-03-31
4.attack.2	2581.634	2	2014-03-31
2.initSF	2581.635	2	2014-03-31
25.attack.30	2593.067	2	2014-03-31
30.initCH	2593.068	2	2014-03-31
25.disengage.30	2596.467	2	2014-03-31
1.attack.30	2596.567	2	2014-03-31
30.initCH	2596.568	2	2014-03-31
4.disengage.2	2599.2	2	2014-03-31
1.disengage.30	2602.667	2	2014-03-31
1.attack.30	2606.868	2	2014-03-31
30.initCH	2606.869	2	2014-03-31
1.disengage.30	2613.767	2	2014-03-31
2.attack.4	2619.868	2	2014-03-31
4.initFO	2619.869	2	2014-03-31
2.disengage.4	2631.267	2	2014-03-31
30.depart	2677.17	2	2014-03-31
30.arrive	2689.59	2	2014-03-31
25.attack.30	2699.434	2	2014-03-31
30.initCH	2699.435	2	2014-03-31
clock.time	2700	2	2014-03-31
25.disengage.30	2707.167	2	2014-03-31
30.depart	2707.34	2	2014-03-31
30.arrive	2711.74	2	2014-03-31
28.arrive	2725.69	2	2014-03-31
1.attack.30	2746.934	2	2014-03-31
30.initCH	2746.935	2	2014-03-31
1.disengage.30	2750.033	2	2014-03-31
25.attack.30	2752.968	2	2014-03-31
30.initCH	2752.969	2	2014-03-31
25.disengage.30	2756.367	2	2014-03-31
30.attack.25	2757.567	2	2014-03-31
25.initSF	2757.568	2	2014-03-31
25.disengage.30	2761.167	2	2014-03-31
25.attack.30	2778.634	2	2014-03-31
30.initCH	2778.635	2	2014-03-31
25.disengage.30	2781.367	2	2014-03-31
25.attack.30	2815	2	2014-03-31
30.initCH	2815.001	2	2014-03-31
25.disengage.30	2819.567	2	2014-03-31
1.attack.30	2819.634	2	2014-03-31
30.initCH	2819.635	2	2014-03-31
1.disengage.30	2825.534	2	2014-03-31
3.attack.30	2863.801	2	2014-03-31
30.initCH	2863.802	2	2014-03-31
3.disengage.30	2874	2	2014-03-31
1.attack.30	2874.067	2	2014-03-31
30.initCH	2874.068	2	2014-03-31
1.disengage.30	2879.334	2	2014-03-31
2.attack.30	2879.968	2	2014-03-31
30.initCH	2879.969	2	2014-03-31
2.disengage.30	2881.367	2	2014-03-31
25.attack.30	2889.934	2	2014-03-31
30.initCH	2889.935	2	2014-03-31
25.disengage.30	2905.868	2	2014-03-31
30.depart	2917.85	2	2014-03-31
30.arrive	2975.21	2	2014-03-31
30.depart	3013.88	2	2014-03-31
30.arrive	3026.12	2	2014-03-31
25.attack.30	3062.1	2	2014-03-31
30.initCH	3062.101	2	2014-03-31
25.disengage.30	3066.467	2	2014-03-31
30.depart	3066.66	2	2014-03-31
3.attack.4	3115.534	2	2014-03-31
4.initSF	3115.535	2	2014-03-31
3.disengage.4	3117.834	2	2014-03-31
25.attack.27	3124.467	2	2014-03-31
27.initCH	3124.468	2	2014-03-31
25.disengage.27	3137.701	2	2014-03-31
3.attack.27	3137.767	2	2014-03-31
27.initCH	3137.768	2	2014-03-31
3.disengage.27	3142.901	2	2014-03-31
25.attack.27	3170.2	2	2014-03-31
27.initSF	3170.201	2	2014-03-31
27.disengage.25	3178.267	2	2014-03-31
25.attack.27	3185.767	2	2014-03-31
27.initCH	3185.768	2	2014-03-31
25.disengage.27	3196.434	2	2014-03-31
1.attack.27	3196.5	2	2014-03-31
27.initCH	3196.501	2	2014-03-31
1.disengage.27	3199.167	2	2014-03-31
25.attack.27	3199.234	2	2014-03-31
27.initCH	3199.235	2	2014-03-31
25.disengage.27	3201.234	2	2014-03-31
1.attack.25	3201.5	2	2014-03-31
25.initFO	3201.501	2	2014-03-31
25.disengage.1	3211.367	2	2014-03-31
3.attack.4	3317.667	2	2014-03-31
4.initSF	3317.668	2	2014-03-31
4.disengage.3	3320.267	2	2014-03-31
25.depart	3322.15	2	2014-03-31
4.attack.3	3334.567	2	2014-03-31
3.initFO	3334.568	2	2014-03-31
30.arrive	3338.54	2	2014-03-31
1.attack.30	3363.167	2	2014-03-31
30.initCH	3363.168	2	2014-03-31
3.disengage.4	3363.801	2	2014-03-31
1.disengage.30	3366.2	2	2014-03-31
4.attack.7	3408.734	2	2014-03-31
7.initFO	3408.735	2	2014-03-31
30.attack.28	3445.133	2	2014-03-31
28.initFO	3445.134	2	2014-03-31
4.disengage.7	3463.3	2	2014-03-31
4.attack.7	3474.868	2	2014-03-31
7.initFO	3474.869	2	2014-03-31
4.disengage.7	3488.801	2	2014-03-31
4.attack.7	3532.1	2	2014-03-31
7.initFO	3532.101	2	2014-03-31
clock.time	3600	2	2014-03-31
1.attack.30	3629.834	2	2014-03-31
30.initCH	3629.835	2	2014-03-31
1.disengage.30	3634.634	2	2014-03-31
4.disengage.7	3666.868	2	2014-03-31
30.disengage.28	3678.767	2	2014-03-31
2.attack.4	3692.2	2	2014-03-31
4.initFO	3692.201	2	2014-03-31
2.disengage.4	3715.534	2	2014-03-31
1.attack.30	3779.467	2	2014-03-31
30.initCH	3779.468	2	2014-03-31
1.disengage.30	3784.033	2	2014-03-31
3.attack.4	3909.167	2	2014-03-31
4.initSF	3909.168	2	2014-03-31
3.disengage.4	3917.634	2	2014-03-31
1.attack.30	3944.701	2	2014-03-31
30.initCH	3944.702	2	2014-03-31
1.disengage.30	3949.2	2	2014-03-31
28.attack.30	3951.334	2	2014-03-31
30.initCH	3951.335	2	2014-03-31
28.disengage.30	3952.868	2	2014-03-31
1.attack.30	3952.934	2	2014-03-31
30.initCH	3952.935	2	2014-03-31
1.disengage.30	3955.4	2	2014-03-31
3.attack.4	3961	2	2014-03-31
4.initSF	3961.001	2	2014-03-31
3.disengage.4	3972.5	2	2014-03-31
28.attack.30	3997.1	2	2014-03-31
30.initCH	3997.101	2	2014-03-31
28.disengage.30	4001.067	2	2014-03-31
1.attack.30	4021.267	2	2014-03-31
30.initCH	4021.268	2	2014-03-31
1.disengage.30	4024.5	2	2014-03-31
1.attack.30	4028.567	2	2014-03-31
30.initCH	4028.568	2	2014-03-31
1.disengage.30	4031.667	2	2014-03-31
28.attack.30	4032.033	2	2014-03-31
30.initCH	4032.034	2	2014-03-31
28.disengage.30	4034.3	2	2014-03-31
27.attack.30	4034.734	2	2014-03-31
30.initCH	4034.735	2	2014-03-31
27.disengage.30	4035.667	2	2014-03-31
28.attack.30	4035.734	2	2014-03-31
30.initCH	4035.735	2	2014-03-31
28.disengage.30	4047.133	2	2014-03-31
30.depart	4047.18	2	2014-03-31
7.attack.3	4063.234	2	2014-03-31
3.initSF	4063.235	2	2014-03-31
3.disengage.7	4068.601	2	2014-03-31
30.arrive	4075	2	2014-03-31
3.attack.4	4116.434	2	2014-03-31
4.initFO	4116.435	2	2014-03-31
4.disengage.3	4136.267	2	2014-03-31
4.attack.2	4136.634	2	2014-03-31
2.initSF	4136.635	2	2014-03-31
2.disengage.4	4141.801	2	2014-03-31
30.depart	4154.25	2	2014-03-31
27.attack.28	4256.767	2	2014-03-31
28.initSF	4256.768	2	2014-03-31
27.disengage.28	4265.267	2	2014-03-31
4.attack.7	4272.434	2	2014-03-31
7.initFO	4272.435	2	2014-03-31
28.attack.27	4321.3	2	2014-03-31
27.initSF	4321.301	2	2014-03-31
27.disengage.28	4331.534	2	2014-03-31
28.attack.27	4359.4	2	2014-03-31
27.initFO	4359.401	2	2014-03-31
4.disengage.7	4419.1	2	2014-03-31
4.attack.7	4432.701	2	2014-03-31
7.initSF	4432.702	2	2014-03-31
4.disengage.7	4438.801	2	2014-03-31
3.attack.4	4479.467	2	2014-03-31
4.initSF	4479.468	2	2014-03-31
clock.time	4500	2	2014-03-31
3.disengage.4	4500.234	2	2014-03-31
4.attack.2	4511.968	2	2014-03-31
2.initFO	4511.969	2	2014-03-31
28.disengage.27	4564.734	2	2014-03-31
2.disengage.4	4573.167	2	2014-03-31
28.attack.27	4587.534	2	2014-03-31
27.initFO	4587.535	2	2014-03-31
3.cop.start	4591.2	2	2014-03-31
3.cop.end	4593.968	2	2014-03-31
7.attack.4	4644.534	2	2014-03-31
4.initFO	4644.535	2	2014-03-31
27.disengage.28	4659.367	2	2014-03-31
28.attack.27	4717.3	2	2014-03-31
27.initFO	4717.301	2	2014-03-31
4.disengage.7	4805.434	2	2014-03-31
3.attack.1	4808.834	2	2014-03-31
1.initFO	4808.835	2	2014-03-31
4.attack.7	4819.834	2	2014-03-31
7.initFO	4819.835	2	2014-03-31
3.disengage.1	4825.033	2	2014-03-31
30.arrive	4879.41	2	2014-03-31
28.disengage.27	4887.133	2	2014-03-31
28.attack.30	4910.467	2	2014-03-31
30.initCH	4910.468	2	2014-03-31
28.disengage.30	4912.033	2	2014-03-31
28.attack.30	4937.601	2	2014-03-31
30.initFO	4937.602	2	2014-03-31
4.disengage.7	4937.834	2	2014-03-31
30.disengage.28	4940.133	2	2014-03-31
4.attack.7	4960.801	2	2014-03-31
7.initFO	4960.802	2	2014-03-31
28.attack.30	5016.133	2	2014-03-31
30.initFO	5016.134	2	2014-03-31
30.disengage.28	5025.901	2	2014-03-31
30.depart	5124.92	2	2014-03-31
4.disengage.7	5144.701	2	2014-03-31
2.attack.4	5153.1	2	2014-03-31
4.initFO	5153.101	2	2014-03-31
3.cop.start	5249.767	2	2014-03-31
3.cop.end	5254	2	2014-03-31
4.disengage.2	5266.968	2	2014-03-31
7.attack.4	5305.534	2	2014-03-31
4.initSF	5305.535	2	2014-03-31
4.disengage.7	5317.4	2	2014-03-31
4.attack.7	5348.934	2	2014-03-31
7.initFO	5348.935	2	2014-03-31
3.attack.2	5355.868	2	2014-03-31
2.initFO	5355.869	2	2014-03-31
28.attack.27	5359.968	2	2014-03-31
27.initFO	5359.969	2	2014-03-31
3.disengage.2	5384.367	2	2014-03-31
clock.time	5400	2	2014-03-31
7.disengage.4	5464.1	2	2014-03-31
7.attack.4	5469.801	2	2014-03-31
4.initFO	5469.802	2	2014-03-31
3.attack.1	5551.267	2	2014-03-31
1.initSF	5551.268	2	2014-03-31
3.disengage.1	5557	2	2014-03-31
4.disengage.7	5603	2	2014-03-31
4.attack.7	5613.567	2	2014-03-31
7.initFO	5613.568	2	2014-03-31
3.cop.start	5633.567	2	2014-03-31
3.cop.end	5637.133	2	2014-03-31
27.disengage.28	5675.4	2	2014-03-31
3.attack.1	5676.601	2	2014-03-31
1.initFO	5676.602	2	2014-03-31
4.disengage.7	5679.701	2	2014-03-31
4.attack.7	5688.234	2	2014-03-31
7.initSF	5688.235	2	2014-03-31
3.disengage.1	5699.667	2	2014-03-31
7.disengage.4	5715.834	2	2014-03-31
7.attack.4	5719.901	2	2014-03-31
4.initSF	5719.902	2	2014-03-31
4.disengage.7	5732.367	2	2014-03-31
4.attack.2	5738.2	2	2014-03-31
2.initFO	5738.201	2	2014-03-31
2.disengage.4	5789.1	2	2014-03-31
4.attack.7	5834.5	2	2014-03-31
7.initFO	5834.501	2	2014-03-31
1.attack.27	5995	2	2014-03-31
27.initCH	5995.001	2	2014-03-31
1.disengage.27	6001.667	2	2014-03-31
28.attack.27	6001.734	2	2014-03-31
27.initCH	6001.735	2	2014-03-31
28.disengage.27	6003.3	2	2014-03-31
1.attack.27	6076.534	2	2014-03-31
27.initFO	6076.535	2	2014-03-31
4.disengage.7	6096.934	2	2014-03-31
4.attack.7	6111.567	2	2014-03-31
7.initFO	6111.568	2	2014-03-31
1.disengage.27	6160.1	2	2014-03-31
4.disengage.7	6177.434	2	2014-03-31
3.attack.4	6207.701	2	2014-03-31
4.initSF	6207.702	2	2014-03-31
3.disengage.4	6212.868	2	2014-03-31
3.attack.2	6213.5	2	2014-03-31
2.initSF	6213.501	2	2014-03-31
3.disengage.2	6217.4	2	2014-03-31
2.attack.4	6260.534	2	2014-03-31
4.initFO	6260.535	2	2014-03-31
2.disengage.4	6287.234	2	2014-03-31
clock.time	6300	2	2014-03-31
3.attack.4	6331.4	2	2014-03-31
4.initFO	6331.401	2	2014-03-31
4.disengage.3	6364.1	2	2014-03-31
3.attack.4	6507.567	2	2014-03-31
4.initFO	6507.568	2	2014-03-31
4.disengage.3	6536.701	2	2014-03-31
28.attack.27	6601.133	2	2014-03-31
27.initSF	6601.134	2	2014-03-31
27.disengage.28	6615.367	2	2014-03-31
27.attack.28	6629.367	2	2014-03-31
28.initFO	6629.368	2	2014-03-31
4.attack.3	6688.167	2	2014-03-31
3.initFO	6688.168	2	2014-03-31
3.disengage.4	6731.934	2	2014-03-31
4.attack.3	6745.934	2	2014-03-31
3.initSF	6745.935	2	2014-03-31
4.disengage.3	6755.133	2	2014-03-31
4.attack.7	6809.901	2	2014-03-31
7.initSF	6809.902	2	2014-03-31
4.disengage.7	6828.801	2	2014-03-31
27.disengage.28	6867.667	2	2014-03-31
4.attack.3	6892.901	2	2014-03-31
3.initFO	6892.902	2	2014-03-31
4.disengage.3	6921.2	2	2014-03-31
4.attack.7	7097.334	2	2014-03-31
7.initSF	7097.335	2	2014-03-31
4.disengage.7	7130.934	2	2014-03-31
4.attack.7	7165.934	2	2014-03-31
7.initFO	7165.935	2	2014-03-31
fem.exit	7176.267	1	2014-03-31
clock.time	7200	1	2014-03-31
4.disengage.7	7462.434	1	2014-03-31
2.attack.4	7462.667	1	2014-03-31
4.initFO	7462.668	1	2014-03-31
3.attack.7	7492.033	1	2014-03-31
7.initFO	7492.034	1	2014-03-31
28.depart	7638.96	1	2014-03-31
30.arrive	7916.84	1	2014-03-31
7.disengage.3	8073.3	1	2014-03-31
3.attack.30	8076.601	1	2014-03-31
30.initCH	8076.602	1	2014-03-31
3.disengage.30	8098.367	1	2014-03-31
clock.time	8100	1	2014-03-31
30.depart	8114.84	1	2014-03-31
30.arrive	8232.12	1	2014-03-31
29.arrive	8257.08	1	2014-03-31
4.disengage.2	8339.567	1	2014-03-31
4.attack.2	8353.968	1	2014-03-31
2.initSF	8353.969	1	2014-03-31
4.disengage.2	8360.767	1	2014-03-31
29.attack.30	8362.167	1	2014-03-31
30.initCH	8362.168	1	2014-03-31
29.disengage.30	8370.701	1	2014-03-31
4.attack.3	8377.3	1	2014-03-31
3.initFO	8377.301	1	2014-03-31
7.attack.30	8425.434	1	2014-03-31
30.initCH	8425.435	1	2014-03-31
3.disengage.4	8428.601	1	2014-03-31
7.disengage.30	8437.334	1	2014-03-31
4.attack.3	8472.634	1	2014-03-31
3.initFO	8472.635	1	2014-03-31
30.depart	8583.74	1	2014-03-31
1.depart	8790.92	1	2014-03-31
3.disengage.4	8805.234	1	2014-03-31
3.attack.7	8805.367	1	2014-03-31
7.initSF	8805.368	1	2014-03-31
7.disengage.3	8819.067	1	2014-03-31
7.attack.4	8848.667	1	2014-03-31
4.initFO	8848.668	1	2014-03-31
3.attack.27	8913.033	1	2014-03-31
27.initFO	8913.034	1	2014-03-31
27.disengage.3	8979.133	1	2014-03-31
29.attack.27	8984.467	1	2014-03-31
27.initCH	8984.468	1	2014-03-31
29.disengage.27	8992.901	1	2014-03-31
clock.time	9000	1	2014-03-31
29.attack.27	9252.734	1	2014-03-31
27.initFO	9252.735	1	2014-03-31
7.disengage.4	9256.934	1	2014-03-31
7.attack.4	9272.133	1	2014-03-31
4.initFO	9272.134	1	2014-03-31
7.disengage.4	9379.868	1	2014-03-31
7.attack.4	9395.1	1	2014-03-31
4.initSF	9395.101	1	2014-03-31
30.arrive	9436.36	1	2014-03-31
29.disengage.27	9439.901	1	2014-03-31
4.disengage.7	9440.1	1	2014-03-31
29.attack.30	9440.968	1	2014-03-31
30.initCH	9440.969	1	2014-03-31
29.disengage.30	9453.334	1	2014-03-31
30.depart	9453.38	1	2014-03-31
7.attack.4	9481.767	1	2014-03-31
4.initFO	9481.768	1	2014-03-31
2.depart	9514.71	1	2014-03-31
29.attack.27	9518.033	1	2014-03-31
27.initFO	9518.034	1	2014-03-31
7.disengage.4	9639	1	2014-03-31
29.disengage.27	9639.2	1	2014-03-31
27.attack.29	9647.934	1	2014-03-31
29.initFO	9647.935	1	2014-03-31
7.attack.4	9654.033	1	2014-03-31
4.initFO	9654.034	1	2014-03-31
4.disengage.7	9701.067	1	2014-03-31
3.depart	9704.49	1	2014-03-31
7.depart	9887.74	1	2014-03-31
clock.time	9900	1	2014-03-31
27.disengage.29	10002.634	1	2014-03-31
29.attack.27	10004.801	1	2014-03-31
27.initFO	10004.802	1	2014-03-31
4.depart	10012.3	1	2014-03-31
29.disengage.27	10294.4	1	2014-03-31
29.depart	10397.49	1	2014-03-31
27.depart	10419.78	1	2014-03-31
clock.time	10800	1	2014-03-31
end.obs	10818	1	2014-03-31
fem.enter	0	2	2014-04-01
30.arrive	204.54	2	2014-04-01
10.attack.30	250.132670545134	2	2014-04-01
30.initCH	250.133072049194	2	2014-04-01
10.disengage	255.590053944725	2	2014-04-01
3.attack.2	263.776033864118	2	2014-04-01
2.initFO	263.776277724269	2	2014-04-01
3.disengage	274.456337249275	2	2014-04-01
3.attack.15	384.689684946498	2	2014-04-01
15.initSF	384.689744040492	2	2014-04-01
3.disengage	392.971637918863	2	2014-04-01
4.attack.30	444.266350146277	2	2014-04-01
30.initCH	444.267235373022	2	2014-04-01
4.disengage	449.529055713378	2	2014-04-01
3.attack.30	450.799151574693	2	2014-04-01
30.initCH	450.800543202444	2	2014-04-01
3.disengage	453.099502543113	2	2014-04-01
10.attack.30	461.984400580407	2	2014-04-01
30.initCH	461.985555104481	2	2014-04-01
10.disengage	464.17902052858	2	2014-04-01
4.attack.30	482.429494771906	2	2014-04-01
30.initCH	482.430033839496	2	2014-04-01
4.disengage	483.699672337705	2	2014-04-01
7.attack.30	483.765850148899	2	2014-04-01
30.initSF	483.766291675989	2	2014-04-01
7.disengage	496.373752125954	2	2014-04-01
15.attack.30	532.079654763809	2	2014-04-01
30.initCH	532.079762873667	2	2014-04-01
15.disengage	532.834968640957	2	2014-04-01
15.attack.30	588.953246764782	2	2014-04-01
30.initCH	588.954302782276	2	2014-04-01
15.disengage	589.036070110236	2	2014-04-01
7.attack.30	594.233791027032	2	2014-04-01
30.initCH	594.234401002301	2	2014-04-01
7.disengage	595.912005621034	2	2014-04-01
4.attack.30	597.716585579782	2	2014-04-01
30.initCH	597.716632344458	2	2014-04-01
4.disengage	601.445360847234	2	2014-04-01
30.depart	603.635047102217	2	2014-04-01
2.attack.15	734.316086383792	2	2014-04-01
15.initCH	734.316721132815	2	2014-04-01
2.disengage	736.475323120737	2	2014-04-01
3.cop.start	763.705943576775	2	2014-04-01
3.cop.end	766.346545577577	2	2014-04-01
7.cop.start	841.727504156918	2	2014-04-01
7.cop.end	848.976731123046	2	2014-04-01
clock.time	900	2	2014-04-01
2.attack.15	928.635116369793	2	2014-04-01
15.initFO	928.635233222518	2	2014-04-01
2.disengage	931.076343318542	2	2014-04-01
3.attack.15	973.457519990034	2	2014-04-01
15.initSF	973.45915686483	2	2014-04-01
15.disengage	979.103645765025	2	2014-04-01
2.attack.15	1211.98757126363	2	2014-04-01
15.initSF	1211.98804083258	2	2014-04-01
15.disengage	1219.307608482	2	2014-04-01
4.attack.15	1358.61259197325	2	2014-04-01
15.initCH	1358.61378597477	2	2014-04-01
4.disengage	1359.64824393958	2	2014-04-01
3.cop.start	1375.75528259835	2	2014-04-01
4.attack.10	1381.46843383384	2	2014-04-01
10.initFO	1381.47246547953	2	2014-04-01
3.cop.end	1382.88777852919	2	2014-04-01
30.arrive	1395.98356859025	2	2014-04-01
4.disengage	1396.63905600546	2	2014-04-01
3.attack.30	1517.92126633105	2	2014-04-01
30.initCH	1517.92127792677	2	2014-04-01
3.disengage	1529.49562223849	2	2014-04-01
9.arrive	1541.81	2	2014-04-01
2.attack.30	1557.95341920211	2	2014-04-01
30.initCH	1557.95356550088	2	2014-04-01
2.disengage	1558.35905445918	2	2014-04-01
4.attack.10	1568.34709670621	2	2014-04-01
10.initFO	1568.3473021852	2	2014-04-01
7.cop.start	1596.68328806501	2	2014-04-01
7.cop.end	1597.23620817448	2	2014-04-01
1.attack.30	1627.57009995288	2	2014-04-01
30.initCH	1627.57024378817	2	2014-04-01
1.disengage	1628.13581335509	2	2014-04-01
15.attack.30	1643.32129989903	2	2014-04-01
30.initCH	1643.32355002482	2	2014-04-01
15.disengage	1643.93646686924	2	2014-04-01
1.attack.30	1647.41564330386	2	2014-04-01
30.initCH	1647.41606955465	2	2014-04-01
1.disengage	1647.63113351307	2	2014-04-01
3.cop.start	1655.91618619377	2	2014-04-01
3.cop.end	1658.23134633574	2	2014-04-01
3.attack.15	1689.54458868081	2	2014-04-01
15.initCH	1689.54561227932	2	2014-04-01
3.disengage	1690.84859869593	2	2014-04-01
2.attack.15	1698.83291082658	2	2014-04-01
15.initCH	1698.83396528985	2	2014-04-01
2.disengage	1701.65380391992	2	2014-04-01
4.disengage	1713.04507774494	2	2014-04-01
15.attack.30	1718.69090628937	2	2014-04-01
30.initCH	1718.69157759735	2	2014-04-01
15.disengage	1719.99382954174	2	2014-04-01
3.attack.30	1728.29812208742	2	2014-04-01
30.initSF	1728.30202406636	2	2014-04-01
3.disengage	1735.16510184935	2	2014-04-01
10.attack.30	1740.34220940125	2	2014-04-01
30.initCH	1740.34377090134	2	2014-04-01
10.disengage	1746.3391083846	2	2014-04-01
3.attack.30	1762.84312445349	2	2014-04-01
30.initCH	1762.84384868534	2	2014-04-01
3.disengage	1765.50899523601	2	2014-04-01
9.attack.30	1774.51045466625	2	2014-04-01
30.initCH	1774.51062991836	2	2014-04-01
9.disengage	1774.78973891718	2	2014-04-01
3.attack.30	1797.52560669565	2	2014-04-01
30.initCH	1797.52698598994	2	2014-04-01
clock.time	1800	2	2014-04-01
3.disengage	1807.84456788288	2	2014-04-01
7.attack.30	1814.14604063184	2	2014-04-01
30.initFO	1814.14696374208	2	2014-04-01
3.cop.start	1835.87776852193	2	2014-04-01
3.cop.end	1837.8042521303	2	2014-04-01
30.disengage	1840.74966552928	2	2014-04-01
9.attack.30	1845.82679016094	2	2014-04-01
30.initCH	1845.82730943557	2	2014-04-01
9.disengage	1846.58967121429	2	2014-04-01
10.attack.30	1852.34895730873	2	2014-04-01
30.initCH	1852.34973105246	2	2014-04-01
10.disengage	1870.26417688937	2	2014-04-01
10.attack.30	1885.28811086359	2	2014-04-01
30.initCH	1885.28888100388	2	2014-04-01
3.attack.15	1885.53067402423	2	2014-04-01
15.initSF	1885.53115593638	2	2014-04-01
10.disengage	1893.77797458236	2	2014-04-01
3.disengage	1902.6215848107	2	2014-04-01
1.attack.15	1936.57711286198	2	2014-04-01
15.initCH	1936.5777281855	2	2014-04-01
1.disengage	1938.49490673565	2	2014-04-01
3.attack.7	1985.21874901659	2	2014-04-01
7.initFO	1985.21960984944	2	2014-04-01
1.attack.15	2008.10002624395	2	2014-04-01
15.initFO	2008.10157075464	2	2014-04-01
7.disengage	2011.53464155685	2	2014-04-01
4.attack.7	2018.43527274878	2	2014-04-01
7.initFO	2018.43566158724	2	2014-04-01
1.disengage	2026.25306731047	2	2014-04-01
4.disengage	2062.64124830488	2	2014-04-01
3.attack.30	2160.41653121509	2	2014-04-01
30.initCH	2160.41661525277	2	2014-04-01
1.attack.10	2160.50028099305	2	2014-04-01
10.initSF	2160.50052065062	2	2014-04-01
3.disengage	2162.36585583024	2	2014-04-01
2.attack.4	2179.14374085399	2	2014-04-01
4.initSF	2179.14383902664	2	2014-04-01
1.disengage	2179.93587954092	2	2014-04-01
2.disengage	2183.47941640849	2	2014-04-01
9.attack.30	2185.50274222764	2	2014-04-01
30.initCH	2185.50900260784	2	2014-04-01
9.disengage	2186.80617213741	2	2014-04-01
2.attack.30	2212.52301367398	2	2014-04-01
30.initSF	2212.5249582939	2	2014-04-01
2.disengage	2235.09720647333	2	2014-04-01
7.attack.15	2237.09809458317	2	2014-04-01
15.initFO	2237.1008432828	2	2014-04-01
2.attack.4	2262.49119381679	2	2014-04-01
4.initFO	2262.49139523579	2	2014-04-01
1.attack.10	2319.78369821645	2	2014-04-01
10.initFO	2319.78459393473	2	2014-04-01
2.disengage	2337.6331459678	2	2014-04-01
10.disengage	2346.35274627784	2	2014-04-01
2.attack.30	2346.83279650509	2	2014-04-01
30.initCH	2346.83384357545	2	2014-04-01
2.disengage	2351.67251163906	2	2014-04-01
30.depart	2351.6844244008	2	2014-04-01
1.attack.10	2376.10390961922	2	2014-04-01
10.initFO	2376.10442597479	2	2014-04-01
7.disengage	2421.27597976078	2	2014-04-01
4.attack.7	2442.48085737894	2	2014-04-01
7.initFO	2442.48201389169	2	2014-04-01
1.disengage	2452.88475094874	2	2014-04-01
2.attack.9	2541.49122788409	2	2014-04-01
9.initCH	2541.49132778436	2	2014-04-01
2.disengage	2543.75523777608	2	2014-04-01
4.disengage	2553.30146886054	2	2014-04-01
3.attack.15	2626.81324352387	2	2014-04-01
15.initFO	2626.81326438096	2	2014-04-01
15.disengage	2642.20139504302	2	2014-04-01
2.attack.4	2662.25153708306	2	2014-04-01
4.initFO	2662.25654761984	2	2014-04-01
2.disengage	2685.89602489907	2	2014-04-01
4.attack.7	2688.06256034605	2	2014-04-01
7.initSF	2688.06266338752	2	2014-04-01
clock.time	2700	2	2014-04-01
4.disengage	2702.25678676646	2	2014-04-01
4.attack.7	2778.12223181245	2	2014-04-01
7.initFO	2778.12288994589	2	2014-04-01
4.disengage	2814.75488810518	2	2014-04-01
4.attack.7	2921.97797667566	2	2014-04-01
7.initFO	2921.97858313041	2	2014-04-01
3.attack.15	2945.1257347779	2	2014-04-01
15.initCH	2945.12718278562	2	2014-04-01
3.disengage	2947.04522666307	2	2014-04-01
4.disengage	2966.79350890588	2	2014-04-01
7.attack.4	3081.05318008476	2	2014-04-01
4.initFO	3081.05423865727	2	2014-04-01
7.disengage	3129.09901631008	2	2014-04-01
9.cop.start	3150.1535587197	2	2014-04-01
9.cop.end	3150.69982659543	2	2014-04-01
3.cop.start	3157.06134006246	2	2014-04-01
3.cop.end	3160.36232264794	2	2014-04-01
3.attack.15	3217.87586227966	2	2014-04-01
15.initFO	3217.87594769297	2	2014-04-01
3.disengage	3239.25467466642	2	2014-04-01
7.attack.4	3341.53639079697	2	2014-04-01
4.initFO	3341.53796251278	2	2014-04-01
7.disengage	3364.91270672757	2	2014-04-01
3.attack.15	3473.71201324487	2	2014-04-01
15.initFO	3473.71374963456	2	2014-04-01
3.disengage	3508.83070576611	2	2014-04-01
7.depart	3516.08682306579	2	2014-04-01
clock.time	3600	2	2014-04-01
2.attack.9	3601.93731749046	2	2014-04-01
9.initCH	3601.93737251161	2	2014-04-01
2.disengage	3602.9407280414	2	2014-04-01
10.attack.9	3743.79224317701	2	2014-04-01
9.initFO	3743.79255534342	2	2014-04-01
9.disengage	3772.67621032338	2	2014-04-01
1.attack.10	3789.60274953137	2	2014-04-01
10.initCH	3789.60333800608	2	2014-04-01
1.disengage	3793.00102339596	2	2014-04-01
2.depart	3884.81307138507	2	2014-04-01
4.attack.9	3888.30414434757	2	2014-04-01
9.initFO	3888.30485607444	2	2014-04-01
4.disengage	3898.14244615868	2	2014-04-01
3.cop.start	3925.00966615411	2	2014-04-01
3.cop.end	3933.94655942119	2	2014-04-01
3.attack.15	4048.73019794955	2	2014-04-01
15.initCH	4048.730886307	2	2014-04-01
3.disengage	4049.39761122701	2	2014-04-01
3.attack.15	4083.5703643892	2	2014-04-01
15.initSF	4083.57053458429	2	2014-04-01
15.disengage	4106.23981016861	2	2014-04-01
3.attack.15	4136.50186300461	2	2014-04-01
15.initFO	4136.5022580271	2	2014-04-01
3.disengage	4146.6290829158	2	2014-04-01
10.attack.9	4237.88753927935	2	2014-04-01
9.initFO	4237.88803383035	2	2014-04-01
9.disengage	4246.47572762964	2	2014-04-01
4.attack.9	4284.98202322745	2	2014-04-01
9.initFO	4284.98349091119	2	2014-04-01
4.disengage	4289.10104240013	2	2014-04-01
3.attack.15	4317.38321430577	2	2014-04-01
15.initCH	4317.38343058506	2	2014-04-01
3.disengage	4318.65311648656	2	2014-04-01
3.attack.15	4339.16920375639	2	2014-04-01
15.initCH	4339.16921903715	2	2014-04-01
3.disengage	4344.92106447125	2	2014-04-01
15.depart	4364.43055028788	2	2014-04-01
30.arrive	4405.14463575441	2	2014-04-01
30.depart	4455.51303877811	2	2014-04-01
30.arrive	4458.93062034963	2	2014-04-01
clock.time	4500	2	2014-04-01
3.attack.30	4583.26642423012	2	2014-04-01
30.initCH	4583.26650822814	2	2014-04-01
3.disengage	4586.77921566205	2	2014-04-01
3.attack.30	4594.82338384729	2	2014-04-01
30.initCH	4594.82352564364	2	2014-04-01
3.disengage	4594.94288066029	2	2014-04-01
10.attack.30	4621.45956845318	2	2014-04-01
30.initCH	4621.45961724094	2	2014-04-01
10.disengage	4624.73274843232	2	2014-04-01
10.attack.30	4625.95405658958	2	2014-04-01
30.initCH	4625.95546565378	2	2014-04-01
10.disengage	4627.60149854089	2	2014-04-01
3.attack.30	4640.86760737555	2	2014-04-01
30.initCH	4640.86774611794	2	2014-04-01
3.disengage	4642.48110842764	2	2014-04-01
4.attack.30	4695.72728405024	2	2014-04-01
30.initCH	4695.72875550522	2	2014-04-01
4.disengage	4697.21270299359	2	2014-04-01
1.attack.30	4702.02915445802	2	2014-04-01
30.initCH	4702.02969730054	2	2014-04-01
1.disengage	4705.50027131355	2	2014-04-01
3.attack.30	4718.91827673269	2	2014-04-01
30.initCH	4718.92024803202	2	2014-04-01
3.disengage	4719.02095202454	2	2014-04-01
3.attack.30	4721.97443837064	2	2014-04-01
30.initFO	4721.97530828828	2	2014-04-01
10.attack.1	4744.62862604698	2	2014-04-01
1.initSF	4744.63256429015	2	2014-04-01
10.disengage	4744.82342642574	2	2014-04-01
30.disengage	4766.86808281874	2	2014-04-01
1.attack.3	4799.60745234265	2	2014-04-01
3.initFO	4799.60752779938	2	2014-04-01
fem.exit	4800	1	2014-04-01
10.attack.30	4823.08235172781	1	2014-04-01
30.initCH	4823.08509131225	1	2014-04-01
10.disengage	4879.07063559097	1	2014-04-01
30.depart	4895.29697408105	1	2014-04-01
3.disengage	4924.86993880584	1	2014-04-01
1.attack.9	4973.4502576372	1	2014-04-01
9.initCH	4973.45027303712	1	2014-04-01
10.depart	4986.20996944402	1	2014-04-01
10.arrive	4995.93426330463	1	2014-04-01
1.disengage	5003.6675743506	1	2014-04-01
10.depart	5078.94148213485	1	2014-04-01
10.arrive	5125.83256876039	1	2014-04-01
3.depart	5179.4769750475	1	2014-04-01
3.arrive	5241.17734223686	1	2014-04-01
clock.time	5400	1	2014-04-01
3.attack.4	5509.7199792162	1	2014-04-01
4.initSF	5509.72087593634	1	2014-04-01
1.attack.10	5514.27212966605	1	2014-04-01
10.initFO	5514.27292750839	1	2014-04-01
3.disengage	5538.30527982599	1	2014-04-01
1.disengage	5567.37086713948	1	2014-04-01
3.attack.4	5601.27568786345	1	2014-04-01
4.initFO	5601.27631953444	1	2014-04-01
10.depart	5665.93105888028	1	2014-04-01
10.arrive	5667.55067190725	1	2014-04-01
1.attack.10	5735.14000205683	1	2014-04-01
10.initFO	5735.14372879354	1	2014-04-01
9.depart	5797.67108056586	1	2014-04-01
3.disengage	5859.93605853689	1	2014-04-01
3.attack.4	5860.00568959363	1	2014-04-01
4.initFO	5860.00731450495	1	2014-04-01
4.disengage	5938.42227491619	1	2014-04-01
3.depart	5994.3984392921	1	2014-04-01
1.disengage	6107.26619306583	1	2014-04-01
1.attack.10	6118.20610315849	1	2014-04-01
10.initFO	6118.20757412071	1	2014-04-01
30.arrive	6287.4850216512	1	2014-04-01
clock.time	6300	1	2014-04-01
30.depart	6317.47664121269	1	2014-04-01
30.arrive	6374.17779859853	1	2014-04-01
4.attack.30	6586.97258195151	1	2014-04-01
30.initSF	6586.97394972087	1	2014-04-01
4.disengage	6587.10313734558	1	2014-04-01
30.depart	6596.40856454297	1	2014-04-01
3.arrive	6637.16202049175	1	2014-04-01
3.depart	6692.6265323268	1	2014-04-01
1.disengage	6723.90255315669	1	2014-04-01
4.depart	6795.60478918332	1	2014-04-01
1.depart	6809.53534297766	1	2014-04-01
10.depart	6810.20577686927	1	2014-04-01
end.obs	10661	1	2014-04-01
