## Supplemental_reproducible_code for "Fighting isn’t sexy in lekking Greater Sage-grouse (*Centrocercus urophasianus*)": full_event_list_day2

Events	Time	Females	Date
fem.enter	0	2	2014-04-01
30.arrive	204.54	2	2014-04-01
10.attack.30	250.132670545134	2	2014-04-01
30.initCH	250.133072049194	2	2014-04-01
10.disengage	255.590053944725	2	2014-04-01
3.attack.2	263.776033864118	2	2014-04-01
2.initFO	263.776277724269	2	2014-04-01
3.disengage	274.456337249275	2	2014-04-01
3.attack.15	384.689684946498	2	2014-04-01
15.initSF	384.689744040492	2	2014-04-01
3.disengage	392.971637918863	2	2014-04-01
4.attack.30	444.266350146277	2	2014-04-01
30.initCH	444.267235373022	2	2014-04-01
4.disengage	449.529055713378	2	2014-04-01
3.attack.30	450.799151574693	2	2014-04-01
30.initCH	450.800543202444	2	2014-04-01
3.disengage	453.099502543113	2	2014-04-01
10.attack.30	461.984400580407	2	2014-04-01
30.initCH	461.985555104481	2	2014-04-01
10.disengage	464.17902052858	2	2014-04-01
4.attack.30	482.429494771906	2	2014-04-01
30.initCH	482.430033839496	2	2014-04-01
4.disengage	483.699672337705	2	2014-04-01
7.attack.30	483.765850148899	2	2014-04-01
30.initSF	483.766291675989	2	2014-04-01
7.disengage	496.373752125954	2	2014-04-01
15.attack.30	532.079654763809	2	2014-04-01
30.initCH	532.079762873667	2	2014-04-01
15.disengage	532.834968640957	2	2014-04-01
15.attack.30	588.953246764782	2	2014-04-01
30.initCH	588.954302782276	2	2014-04-01
15.disengage	589.036070110236	2	2014-04-01
7.attack.30	594.233791027032	2	2014-04-01
30.initCH	594.234401002301	2	2014-04-01
7.disengage	595.912005621034	2	2014-04-01
4.attack.30	597.716585579782	2	2014-04-01
30.initCH	597.716632344458	2	2014-04-01
4.disengage	601.445360847234	2	2014-04-01
30.depart	603.635047102217	2	2014-04-01
2.attack.15	734.316086383792	2	2014-04-01
15.initCH	734.316721132815	2	2014-04-01
2.disengage	736.475323120737	2	2014-04-01
3.cop.start	763.705943576775	2	2014-04-01
3.cop.end	766.346545577577	2	2014-04-01
7.cop.start	841.727504156918	2	2014-04-01
7.cop.end	848.976731123046	2	2014-04-01
clock.time	900	2	2014-04-01
2.attack.15	928.635116369793	2	2014-04-01
15.initFO	928.635233222518	2	2014-04-01
2.disengage	931.076343318542	2	2014-04-01
3.attack.15	973.457519990034	2	2014-04-01
15.initSF	973.45915686483	2	2014-04-01
15.disengage	979.103645765025	2	2014-04-01
2.attack.15	1211.98757126363	2	2014-04-01
15.initSF	1211.98804083258	2	2014-04-01
15.disengage	1219.307608482	2	2014-04-01
4.attack.15	1358.61259197325	2	2014-04-01
15.initCH	1358.61378597477	2	2014-04-01
4.disengage	1359.64824393958	2	2014-04-01
3.cop.start	1375.75528259835	2	2014-04-01
4.attack.10	1381.46843383384	2	2014-04-01
10.initFO	1381.47246547953	2	2014-04-01
3.cop.end	1382.88777852919	2	2014-04-01
30.arrive	1395.98356859025	2	2014-04-01
4.disengage	1396.63905600546	2	2014-04-01
3.attack.30	1517.92126633105	2	2014-04-01
30.initCH	1517.92127792677	2	2014-04-01
3.disengage	1529.49562223849	2	2014-04-01
9.arrive	1541.81	2	2014-04-01
2.attack.30	1557.95341920211	2	2014-04-01
30.initCH	1557.95356550088	2	2014-04-01
2.disengage	1558.35905445918	2	2014-04-01
4.attack.10	1568.34709670621	2	2014-04-01
10.initFO	1568.3473021852	2	2014-04-01
7.cop.start	1596.68328806501	2	2014-04-01
7.cop.end	1597.23620817448	2	2014-04-01
1.attack.30	1627.57009995288	2	2014-04-01
30.initCH	1627.57024378817	2	2014-04-01
1.disengage	1628.13581335509	2	2014-04-01
15.attack.30	1643.32129989903	2	2014-04-01
30.initCH	1643.32355002482	2	2014-04-01
15.disengage	1643.93646686924	2	2014-04-01
1.attack.30	1647.41564330386	2	2014-04-01
30.initCH	1647.41606955465	2	2014-04-01
1.disengage	1647.63113351307	2	2014-04-01
3.cop.start	1655.91618619377	2	2014-04-01
3.cop.end	1658.23134633574	2	2014-04-01
3.attack.15	1689.54458868081	2	2014-04-01
15.initCH	1689.54561227932	2	2014-04-01
3.disengage	1690.84859869593	2	2014-04-01
2.attack.15	1698.83291082658	2	2014-04-01
15.initCH	1698.83396528985	2	2014-04-01
2.disengage	1701.65380391992	2	2014-04-01
4.disengage	1713.04507774494	2	2014-04-01
15.attack.30	1718.69090628937	2	2014-04-01
30.initCH	1718.69157759735	2	2014-04-01
15.disengage	1719.99382954174	2	2014-04-01
3.attack.30	1728.29812208742	2	2014-04-01
30.initSF	1728.30202406636	2	2014-04-01
3.disengage	1735.16510184935	2	2014-04-01
10.attack.30	1740.34220940125	2	2014-04-01
30.initCH	1740.34377090134	2	2014-04-01
10.disengage	1746.3391083846	2	2014-04-01
3.attack.30	1762.84312445349	2	2014-04-01
30.initCH	1762.84384868534	2	2014-04-01
3.disengage	1765.50899523601	2	2014-04-01
9.attack.30	1774.51045466625	2	2014-04-01
30.initCH	1774.51062991836	2	2014-04-01
9.disengage	1774.78973891718	2	2014-04-01
3.attack.30	1797.52560669565	2	2014-04-01
30.initCH	1797.52698598994	2	2014-04-01
clock.time	1800	2	2014-04-01
3.disengage	1807.84456788288	2	2014-04-01
7.attack.30	1814.14604063184	2	2014-04-01
30.initFO	1814.14696374208	2	2014-04-01
3.cop.start	1835.87776852193	2	2014-04-01
3.cop.end	1837.8042521303	2	2014-04-01
30.disengage	1840.74966552928	2	2014-04-01
9.attack.30	1845.82679016094	2	2014-04-01
30.initCH	1845.82730943557	2	2014-04-01
9.disengage	1846.58967121429	2	2014-04-01
10.attack.30	1852.34895730873	2	2014-04-01
30.initCH	1852.34973105246	2	2014-04-01
10.disengage	1870.26417688937	2	2014-04-01
10.attack.30	1885.28811086359	2	2014-04-01
30.initCH	1885.28888100388	2	2014-04-01
3.attack.15	1885.53067402423	2	2014-04-01
15.initSF	1885.53115593638	2	2014-04-01
10.disengage	1893.77797458236	2	2014-04-01
3.disengage	1902.6215848107	2	2014-04-01
1.attack.15	1936.57711286198	2	2014-04-01
15.initCH	1936.5777281855	2	2014-04-01
1.disengage	1938.49490673565	2	2014-04-01
3.attack.7	1985.21874901659	2	2014-04-01
7.initFO	1985.21960984944	2	2014-04-01
1.attack.15	2008.10002624395	2	2014-04-01
15.initFO	2008.10157075464	2	2014-04-01
7.disengage	2011.53464155685	2	2014-04-01
4.attack.7	2018.43527274878	2	2014-04-01
7.initFO	2018.43566158724	2	2014-04-01
1.disengage	2026.25306731047	2	2014-04-01
4.disengage	2062.64124830488	2	2014-04-01
3.attack.30	2160.41653121509	2	2014-04-01
30.initCH	2160.41661525277	2	2014-04-01
1.attack.10	2160.50028099305	2	2014-04-01
10.initSF	2160.50052065062	2	2014-04-01
3.disengage	2162.36585583024	2	2014-04-01
2.attack.4	2179.14374085399	2	2014-04-01
4.initSF	2179.14383902664	2	2014-04-01
1.disengage	2179.93587954092	2	2014-04-01
2.disengage	2183.47941640849	2	2014-04-01
9.attack.30	2185.50274222764	2	2014-04-01
30.initCH	2185.50900260784	2	2014-04-01
9.disengage	2186.80617213741	2	2014-04-01
2.attack.30	2212.52301367398	2	2014-04-01
30.initSF	2212.5249582939	2	2014-04-01
2.disengage	2235.09720647333	2	2014-04-01
7.attack.15	2237.09809458317	2	2014-04-01
15.initFO	2237.1008432828	2	2014-04-01
2.attack.4	2262.49119381679	2	2014-04-01
4.initFO	2262.49139523579	2	2014-04-01
1.attack.10	2319.78369821645	2	2014-04-01
10.initFO	2319.78459393473	2	2014-04-01
2.disengage	2337.6331459678	2	2014-04-01
10.disengage	2346.35274627784	2	2014-04-01
2.attack.30	2346.83279650509	2	2014-04-01
30.initCH	2346.83384357545	2	2014-04-01
2.disengage	2351.67251163906	2	2014-04-01
30.depart	2351.6844244008	2	2014-04-01
1.attack.10	2376.10390961922	2	2014-04-01
10.initFO	2376.10442597479	2	2014-04-01
7.disengage	2421.27597976078	2	2014-04-01
4.attack.7	2442.48085737894	2	2014-04-01
7.initFO	2442.48201389169	2	2014-04-01
1.disengage	2452.88475094874	2	2014-04-01
2.attack.9	2541.49122788409	2	2014-04-01
9.initCH	2541.49132778436	2	2014-04-01
2.disengage	2543.75523777608	2	2014-04-01
4.disengage	2553.30146886054	2	2014-04-01
3.attack.15	2626.81324352387	2	2014-04-01
15.initFO	2626.81326438096	2	2014-04-01
15.disengage	2642.20139504302	2	2014-04-01
2.attack.4	2662.25153708306	2	2014-04-01
4.initFO	2662.25654761984	2	2014-04-01
2.disengage	2685.89602489907	2	2014-04-01
4.attack.7	2688.06256034605	2	2014-04-01
7.initSF	2688.06266338752	2	2014-04-01
clock.time	2700	2	2014-04-01
4.disengage	2702.25678676646	2	2014-04-01
4.attack.7	2778.12223181245	2	2014-04-01
7.initFO	2778.12288994589	2	2014-04-01
4.disengage	2814.75488810518	2	2014-04-01
4.attack.7	2921.97797667566	2	2014-04-01
7.initFO	2921.97858313041	2	2014-04-01
3.attack.15	2945.1257347779	2	2014-04-01
15.initCH	2945.12718278562	2	2014-04-01
3.disengage	2947.04522666307	2	2014-04-01
4.disengage	2966.79350890588	2	2014-04-01
7.attack.4	3081.05318008476	2	2014-04-01
4.initFO	3081.05423865727	2	2014-04-01
7.disengage	3129.09901631008	2	2014-04-01
9.cop.start	3150.1535587197	2	2014-04-01
9.cop.end	3150.69982659543	2	2014-04-01
3.cop.start	3157.06134006246	2	2014-04-01
3.cop.end	3160.36232264794	2	2014-04-01
3.attack.15	3217.87586227966	2	2014-04-01
15.initFO	3217.87594769297	2	2014-04-01
3.disengage	3239.25467466642	2	2014-04-01
7.attack.4	3341.53639079697	2	2014-04-01
4.initFO	3341.53796251278	2	2014-04-01
7.disengage	3364.91270672757	2	2014-04-01
3.attack.15	3473.71201324487	2	2014-04-01
15.initFO	3473.71374963456	2	2014-04-01
3.disengage	3508.83070576611	2	2014-04-01
7.depart	3516.08682306579	2	2014-04-01
clock.time	3600	2	2014-04-01
2.attack.9	3601.93731749046	2	2014-04-01
9.initCH	3601.93737251161	2	2014-04-01
2.disengage	3602.9407280414	2	2014-04-01
10.attack.9	3743.79224317701	2	2014-04-01
9.initFO	3743.79255534342	2	2014-04-01
9.disengage	3772.67621032338	2	2014-04-01
1.attack.10	3789.60274953137	2	2014-04-01
10.initCH	3789.60333800608	2	2014-04-01
1.disengage	3793.00102339596	2	2014-04-01
2.depart	3884.81307138507	2	2014-04-01
4.attack.9	3888.30414434757	2	2014-04-01
9.initFO	3888.30485607444	2	2014-04-01
4.disengage	3898.14244615868	2	2014-04-01
3.cop.start	3925.00966615411	2	2014-04-01
3.cop.end	3933.94655942119	2	2014-04-01
3.attack.15	4048.73019794955	2	2014-04-01
15.initCH	4048.730886307	2	2014-04-01
3.disengage	4049.39761122701	2	2014-04-01
3.attack.15	4083.5703643892	2	2014-04-01
15.initSF	4083.57053458429	2	2014-04-01
15.disengage	4106.23981016861	2	2014-04-01
3.attack.15	4136.50186300461	2	2014-04-01
15.initFO	4136.5022580271	2	2014-04-01
3.disengage	4146.6290829158	2	2014-04-01
10.attack.9	4237.88753927935	2	2014-04-01
9.initFO	4237.88803383035	2	2014-04-01
9.disengage	4246.47572762964	2	2014-04-01
4.attack.9	4284.98202322745	2	2014-04-01
9.initFO	4284.98349091119	2	2014-04-01
4.disengage	4289.10104240013	2	2014-04-01
3.attack.15	4317.38321430577	2	2014-04-01
15.initCH	4317.38343058506	2	2014-04-01
3.disengage	4318.65311648656	2	2014-04-01
3.attack.15	4339.16920375639	2	2014-04-01
15.initCH	4339.16921903715	2	2014-04-01
3.disengage	4344.92106447125	2	2014-04-01
15.depart	4364.43055028788	2	2014-04-01
30.arrive	4405.14463575441	2	2014-04-01
30.depart	4455.51303877811	2	2014-04-01
30.arrive	4458.93062034963	2	2014-04-01
clock.time	4500	2	2014-04-01
3.attack.30	4583.26642423012	2	2014-04-01
30.initCH	4583.26650822814	2	2014-04-01
3.disengage	4586.77921566205	2	2014-04-01
3.attack.30	4594.82338384729	2	2014-04-01
30.initCH	4594.82352564364	2	2014-04-01
3.disengage	4594.94288066029	2	2014-04-01
10.attack.30	4621.45956845318	2	2014-04-01
30.initCH	4621.45961724094	2	2014-04-01
10.disengage	4624.73274843232	2	2014-04-01
10.attack.30	4625.95405658958	2	2014-04-01
30.initCH	4625.95546565378	2	2014-04-01
10.disengage	4627.60149854089	2	2014-04-01
3.attack.30	4640.86760737555	2	2014-04-01
30.initCH	4640.86774611794	2	2014-04-01
3.disengage	4642.48110842764	2	2014-04-01
4.attack.30	4695.72728405024	2	2014-04-01
30.initCH	4695.72875550522	2	2014-04-01
4.disengage	4697.21270299359	2	2014-04-01
1.attack.30	4702.02915445802	2	2014-04-01
30.initCH	4702.02969730054	2	2014-04-01
1.disengage	4705.50027131355	2	2014-04-01
3.attack.30	4718.91827673269	2	2014-04-01
30.initCH	4718.92024803202	2	2014-04-01
3.disengage	4719.02095202454	2	2014-04-01
3.attack.30	4721.97443837064	2	2014-04-01
30.initFO	4721.97530828828	2	2014-04-01
10.attack.1	4744.62862604698	2	2014-04-01
1.initSF	4744.63256429015	2	2014-04-01
10.disengage	4744.82342642574	2	2014-04-01
30.disengage	4766.86808281874	2	2014-04-01
1.attack.3	4799.60745234265	2	2014-04-01
3.initFO	4799.60752779938	2	2014-04-01
fem.exit	4800	1	2014-04-01
10.attack.30	4823.08235172781	1	2014-04-01
30.initCH	4823.08509131225	1	2014-04-01
10.disengage	4879.07063559097	1	2014-04-01
30.depart	4895.29697408105	1	2014-04-01
3.disengage	4924.86993880584	1	2014-04-01
1.attack.9	4973.4502576372	1	2014-04-01
9.initCH	4973.45027303712	1	2014-04-01
10.depart	4986.20996944402	1	2014-04-01
10.arrive	4995.93426330463	1	2014-04-01
1.disengage	5003.6675743506	1	2014-04-01
10.depart	5078.94148213485	1	2014-04-01
10.arrive	5125.83256876039	1	2014-04-01
3.depart	5179.4769750475	1	2014-04-01
3.arrive	5241.17734223686	1	2014-04-01
clock.time	5400	1	2014-04-01
3.attack.4	5509.7199792162	1	2014-04-01
4.initSF	5509.72087593634	1	2014-04-01
1.attack.10	5514.27212966605	1	2014-04-01
10.initFO	5514.27292750839	1	2014-04-01
3.disengage	5538.30527982599	1	2014-04-01
1.disengage	5567.37086713948	1	2014-04-01
3.attack.4	5601.27568786345	1	2014-04-01
4.initFO	5601.27631953444	1	2014-04-01
10.depart	5665.93105888028	1	2014-04-01
10.arrive	5667.55067190725	1	2014-04-01
1.attack.10	5735.14000205683	1	2014-04-01
10.initFO	5735.14372879354	1	2014-04-01
9.depart	5797.67108056586	1	2014-04-01
3.disengage	5859.93605853689	1	2014-04-01
3.attack.4	5860.00568959363	1	2014-04-01
4.initFO	5860.00731450495	1	2014-04-01
4.disengage	5938.42227491619	1	2014-04-01
3.depart	5994.3984392921	1	2014-04-01
1.disengage	6107.26619306583	1	2014-04-01
1.attack.10	6118.20610315849	1	2014-04-01
10.initFO	6118.20757412071	1	2014-04-01
30.arrive	6287.4850216512	1	2014-04-01
clock.time	6300	1	2014-04-01
30.depart	6317.47664121269	1	2014-04-01
30.arrive	6374.17779859853	1	2014-04-01
4.attack.30	6586.97258195151	1	2014-04-01
30.initSF	6586.97394972087	1	2014-04-01
4.disengage	6587.10313734558	1	2014-04-01
30.depart	6596.40856454297	1	2014-04-01
3.arrive	6637.16202049175	1	2014-04-01
3.depart	6692.6265323268	1	2014-04-01
1.disengage	6723.90255315669	1	2014-04-01
4.depart	6795.60478918332	1	2014-04-01
1.depart	6809.53534297766	1	2014-04-01
10.depart	6810.20577686927	1	2014-04-01
end.obs	10661	1	2014-04-01
