## Supplemental_reproducible_code for "Fighting isn’t sexy in lekking Greater Sage-grouse (*Centrocercus urophasianus*)": pres_exact_day_2

Events	Time	Date	Bird_ID	Type
1.arrive	0	2014-04-01	1	arrive
2.arrive	0	2014-04-01	2	arrive
3.arrive	0	2014-04-01	3	arrive
4.arrive	0	2014-04-01	4	arrive
7.arrive	0	2014-04-01	7	arrive
10.arrive	0	2014-04-01	10	arrive
15.arrive	0	2014-04-01	15	arrive
30.arrive	204.54	2014-04-01	30	arrive
30.depart	603.635047102217	2014-04-01	30	depart
30.arrive	1395.98356859025	2014-04-01	30	arrive
9.arrive	1541.81	2014-04-01	9	arrive
30.depart	2351.6844244008	2014-04-01	30	depart
7.depart	3516.08682306579	2014-04-01	7	depart
2.depart	3884.81307138507	2014-04-01	2	depart
15.depart	4364.43055028788	2014-04-01	15	depart
30.arrive	4405.14463575441	2014-04-01	30	arrive
30.depart	4455.51303877811	2014-04-01	30	depart
30.arrive	4458.93062034963	2014-04-01	30	arrive
30.depart	4895.29697408105	2014-04-01	30	depart
10.depart	4986.20996944402	2014-04-01	10	depart
10.arrive	4995.93426330463	2014-04-01	10	arrive
10.depart	5078.94148213485	2014-04-01	10	depart
10.arrive	5125.83256876039	2014-04-01	10	arrive
3.depart	5179.4769750475	2014-04-01	3	depart
3.arrive	5241.17734223686	2014-04-01	3	arrive
10.depart	5665.93105888028	2014-04-01	10	depart
10.arrive	5667.55067190725	2014-04-01	10	arrive
9.depart	5797.67108056586	2014-04-01	9	depart
3.depart	5994.3984392921	2014-04-01	3	depart
30.arrive	6287.4850216512	2014-04-01	30	arrive
30.depart	6317.47664121269	2014-04-01	30	depart
30.arrive	6374.17779859853	2014-04-01	30	arrive
30.depart	6596.40856454297	2014-04-01	30	depart
3.arrive	6637.16202049175	2014-04-01	3	arrive
3.depart	6692.6265323268	2014-04-01	3	depart
4.depart	6795.60478918332	2014-04-01	4	depart
1.depart	6809.53534297766	2014-04-01	1	depart
10.depart	6810.20577686927	2014-04-01	10	depart
