## Supplemental_reproducible_code for "Fighting isn’t sexy in lekking Greater Sage-grouse (*Centrocercus urophasianus*)": evlist_day2

Events	Time
0	0
413	11.9787113763401
877	11.9793449587749
975	20.6465012593513
0	204.54
1080	260.097594184301
993	338.868691972589
1023	344.931897990956
93	374.230564867204
877	374.232428817536
964	383.092770945657
178	419.272337591618
874	419.272614938692
964	424.016576293411
993	469.007447548581
1023	470.923982442227
993	515.849968106308
1023	515.902377448677
101	530.453435237485
915	530.454224760866
964	531.823550213037
178	617.311040245628
874	617.311545813663
964	670.163604055425
64	689.735465998075
877	689.736165638059
967	706.252584217338
178	732.428578825363
874	732.428642744322
964	733.981879738752
93	778.12014893467
877	778.121709597381
967	842.127520301329
72	858.065742031021
915	858.068213221504
963	858.366156455532
0	871.597119853985
90	894.208198632787
873	894.209187556674
0	900
963	934.46220303207
993	939.408110283822
90	941.823278310767
873	941.823513134328
964	1019.94131759308
93	1054.30853453938
877	1054.31045452902
964	1133.704536504
58	1176.06203661015
930	1176.06436698227
962	1178.82732869902
89	1180.86005399388
872	1180.8603903618
962	1184.12795105272
87	1257.89182910345
960	1257.89393255093
963	1266.4504108455
290	1268.50548277881
930	1268.50708457992
970	1284.04996319671
87	1288.54382949442
930	1288.5463457231
963	1289.67195133908
9	1293.58673976364
880	1293.58685006639
203	1310.79536738519
930	1310.80007247834
967	1311.93622703559
961	1318.2559174046
1080	1323.79254169309
178	1363.04701509641
874	1363.04702613443
993	1390.90272510962
1023	1395.92895576469
964	1403.5691184379
993	1412.56148248127
1023	1422.22648509127
9	1422.40224703282
880	1422.40266175266
178	1449.90487840305
874	1449.90516365238
961	1483.39867189092
0	1541.81
964	1561.4837463253
61	1589.55611240521
874	1589.55865555354
963	1598.9691271944
90	1693.76393154733
873	1693.76419443781
0	1698.35289446809
964	1748.57064745158
93	1754.45272013166
877	1754.4527835857
964	1762.83211402525
35	1777.12016405798
877	1777.12072557287
9	1783.2242647767
880	1783.22429258369
962	1794.79422658303
0	1800
87	1804.0803286315
930	1804.08266763337
963	1806.2677962105
188	1827.82529793206
915	1827.82741972823
967	1830.22561703218
961	1849.61158035843
270	1878.66932783472
879	1878.66958514739
969	1898.50031722304
435	1944.57372931284
930	1944.57447735468
975	1955.60006582381
991	1957.35901509324
1021	1964.14846481399
35	2013.68956429174
937	2013.68966747212
962	2020.05396119166
1080	2083.97464502925
93	2217.0717804753
877	2217.07612691444
964	2234.32861153396
93	2234.49535990434
877	2234.49628476997
964	2264.22424395741
270	2276.20603211057
909	2276.20681779364
970	2278.6815745004
270	2330.55107473544
909	2330.55110146931
970	2337.20351029876
8	2348.232307302
909	2348.23299562295
961	2362.55251425402
8	2397.54893575286
879	2397.54958660869
969	2408.36380326803
270	2431.41545890648
909	2431.41660307872
970	2440.08598358662
93	2441.5311964935
937	2441.53535060747
967	2460.74568145063
2	2469.08963212476
873	2469.09136258645
961	2470.66104982183
1059	2513.78201772431
9	2521.0710762844
880	2521.07167416052
961	2571.08473163858
3	2579.91087749078
874	2579.91334651516
0	2700
961	2958.98495285161
262	2991.78461632969
871	2991.78474382614
961	3012.20236433778
188	3030.12336643864
915	3030.12394748713
967	3033.76831350225
93	3083.23240966203
877	3083.23300343974
993	3146.28026852172
1023	3152.81512494142
964	3178.90623628486
93	3214.86521940684
877	3214.86646076131
964	3241.63080457478
1057	3243.53451242768
90	3276.69141058221
933	3276.69248584213
963	3278.84769143381
0	3291.42212423884
90	3337.0100771111
873	3337.01186343513
964	3380.46606007541
116	3385.10176619235
930	3385.10195831251
964	3387.94351342741
116	3389.71143327087
960	3389.71181261439
964	3393.35058277948
116	3405.6871649509
930	3405.6874803661
964	3410.91650731607
435	3427.22556442583
930	3427.22605310661
975	3429.09401225262
58	3445.29503262015
930	3445.2976377718
962	3447.10638063535
58	3470.15525817549
930	3470.15719892245
962	3472.35993975745
87	3472.83132821152
930	3472.83277748176
963	3474.26361117897
1080	3499.47173073849
2	3549.04780380992
873	3549.04842543691
961	3576.34502070965
0	3600
72	3687.12448690927
915	3687.12885793919
963	3687.23591979734
72	3756.07487976043
915	3756.07526323488
963	3758.06728881612
72	3790.28960423977
945	3790.29027043296
963	3795.21986126456
89	3861.55500035549
932	3861.55535938549
962	3871.40053627906
61	3974.56624621009
874	3974.56683502156
964	3976.00278349522
72	4104.47640803199
915	4104.47690308909
963	4104.94298015889
101	4121.54609266917
915	4121.54656426507
964	4122.28843679348
90	4199.47879368537
873	4199.47903271985
964	4344.94671516219
262	4363.7771924744
931	4363.77734167032
961	4366.70161434609
0	4473.7123673333
1080	4475.69476437908
0	4500
1065	4524.35086407694
0	4551.49255210919
9	4579.13690928742
880	4579.13910470293
961	4597.81957442252
9	4658.68576596745
880	4658.68593758113
87	4691.52345879625
930	4691.52364410924
963	4694.13178265294
87	4710.45253596888
930	4710.45407974434
963	4712.36257047306
116	4721.0847306141
930	4721.08490135105
964	4722.32559107978
116	4749.50163367353
930	4749.50216531365
964	4759.47512562768
87	4778.99280566395
930	4778.99315191526
963	4779.61411884216
961	4790.21366964908
0	4800
1080	4832.10439244051
61	4948.99304153617
874	4948.99317600191
9	5199.94233413083
880	5199.94385580336
961	5245.73440723326
9	5281.61401115212
880	5281.61418932807
964	5380.51136599369
90	5390.20499882444
873	5390.20519220767
0	5400
961	5481.46122530815
0	5491.27968731811
1080	5556.16972989808
9	5748.47331466163
910	5748.47336563357
961	5773.33213595265
0	5784.57247262254
1080	5810.23854655113
9	5837.63922613037
880	5837.63999937479
0	6044.32109396625
0	6300
970	6416.38723019296
964	6424.65085884214
58	6469.59559857832
930	6469.5964974831
962	6482.10693141321
1080	6482.56068788044
262	6489.09081338827
871	6489.09110322784
961	6541.88625087169
9	6543.64737728793
940	6543.64790048893
961	6559.07285333304
31	6562.97381100247
873	6562.97501948888
9	6595.15422834303
880	6595.1542726007
961	6662.86848516348
9	6729.37557068273
880	6729.37838119856
961	6851.5497285469
1054	6902.04434285491
9	6931.53569142136
880	6931.53583909729
963	6973.8660943957
60	6997.07762262714
872	6997.07802406841
0	7200
963	7316.26603023428
961	7335.84245767085
9	7356.75586177453
880	7356.75654744318
961	7503.07614705442
1051	7981.32877434677
0	8100
60	8181.00537095303
872	8181.00605768025
963	8183.88196830313
1052	8233.88507506796
0	8384.53611789602
87	8574.85916989965
930	8574.86130957741
963	8581.5163957006
1080	8596.56083878095
1053	8705.9873438979
0	8780.87300573871
0	8940.77542563061
1060	8943.02861754465
0	9000
87	9053.59367749651
930	9053.59403701339
963	9064.7131258452
1053	9086.65616457551
0	9121.89085487387
1080	9132.99945251905
0	9145.10681871941
0	9337.81563279385
87	9398.00622217463
930	9398.00655235808
963	9427.95930633415
1080	9450.60589335915
0	9461.71549146758
1080	9721.3761282857
0	9900
0	9979.28713582072
1080	9991.49390191242
1053	9999.7207567397
0	10090.6532713589
1053	10094.7873238519
1060	10252.4270477387
0	10661
