## Supplemental_reproducible_code for "Fighting isn’t sexy in lekking Greater Sage-grouse (*Centrocercus urophasianus*)": full_event_list

Events	Time	Females	Date
20.arrive	26.36	1	2014-03-31
4.arrive	32.27	1	2014-03-31
2.arrive	63.2	1	2014-03-31
23.arrive	200.37	1	2014-03-31
fem.enter	404.267	2	2014-03-31
25.arrive	491.16	2	2014-03-31
2.attack.4	517.3	2	2014-03-31
4.initFO	517.301	2	2014-03-31
2.disengage.4	531.801	2	2014-03-31
25.attack.20	615.734	2	2014-03-31
20.initFO	615.735	2	2014-03-31
20.disengage.25	636	2	2014-03-31
3.cop.start	652.367	2	2014-03-31
3.cop.end	656.133	2	2014-03-31
3.attack.2	659.667	2	2014-03-31
2.initSF	659.668	2	2014-03-31
3.disengage.2	663.567	2	2014-03-31
25.attack.20	749.868	2	2014-03-31
20.initCH	749.869	2	2014-03-31
25.disengage.20	760	2	2014-03-31
3.attack.20	760.067	2	2014-03-31
20.initCH	760.068	2	2014-03-31
3.disengage.20	762.868	2	2014-03-31
3.attack.20	850.434	2	2014-03-31
20.initCH	850.435	2	2014-03-31
3.disengage.20	851.934	2	2014-03-31
clock.time	900	2	2014-03-31
25.attack.20	911.934	2	2014-03-31
20.initSF	911.935	2	2014-03-31
20.disengage.25	920.334	2	2014-03-31
25.attack.20	931.701	2	2014-03-31
20.initSF	931.702	2	2014-03-31
20.disengage.25	935	2	2014-03-31
7.arrive	1053.39	2	2014-03-31
25.attack.20	1066	2	2014-03-31
20.initSF	1066.001	2	2014-03-31
2.attack.4	1069.801	2	2014-03-31
4.initFO	1069.802	2	2014-03-31
2.disengage.4	1091.701	2	2014-03-31
20.disengage.25	1093.634	2	2014-03-31
3.attack.20	1096.634	2	2014-03-31
20.initSF	1096.635	2	2014-03-31
20.disengage.3	1099.5	2	2014-03-31
25.attack.20	1122.734	2	2014-03-31
20.initCH	1122.735	2	2014-03-31
25.disengage.20	1130.234	2	2014-03-31
3.attack.20	1130.3	2	2014-03-31
20.initCH	1130.301	2	2014-03-31
3.disengage.20	1133.2	2	2014-03-31
1.attack.20	1133.267	2	2014-03-31
20.initCH	1133.268	2	2014-03-31
1.disengage.20	1140.167	2	2014-03-31
1.attack.20	1244.834	2	2014-03-31
20.initSF	1244.835	2	2014-03-31
20.disengage.1	1247.968	2	2014-03-31
25.attack.23	1259.133	2	2014-03-31
23.initSF	1259.134	2	2014-03-31
1.attack.20	1260.234	2	2014-03-31
20.initCH	1260.235	2	2014-03-31
25.disengage.23	1262.133	2	2014-03-31
1.disengage.20	1265.901	2	2014-03-31
1.attack.20	1285.1	2	2014-03-31
20.initCH	1285.101	2	2014-03-31
1.disengage.20	1289.033	2	2014-03-31
1.attack.20	1292.1	2	2014-03-31
20.initSF	1292.101	2	2014-03-31
20.disengage.1	1297.601	2	2014-03-31
2.attack.4	1309.968	2	2014-03-31
4.initFO	1309.969	2	2014-03-31
23.depart	1319.08	2	2014-03-31
2.disengage.4	1326.167	2	2014-03-31
30.arrive	1358.82	2	2014-03-31
4.attack.1	1463.434	2	2014-03-31
1.initSF	1463.435	2	2014-03-31
25.attack.30	1467.267	2	2014-03-31
30.initSF	1467.268	2	2014-03-31
4.disengage.1	1467.4	2	2014-03-31
30.disengage.25	1470.267	2	2014-03-31
25.attack.20	1487.767	2	2014-03-31
20.initSF	1487.768	2	2014-03-31
2.attack.7	1493.067	2	2014-03-31
7.initFO	1493.068	2	2014-03-31
25.disengage.20	1493.167	2	2014-03-31
2.disengage.7	1517.2	2	2014-03-31
3.cop.start	1521.767	2	2014-03-31
2.attack.7	1525.367	2	2014-03-31
7.initFO	1525.368	2	2014-03-31
3.cop.end	1525.968	2	2014-03-31
25.attack.30	1568.868	2	2014-03-31
30.initSF	1568.869	2	2014-03-31
3.cop.start	1572.067	2	2014-03-31
1.attack.3	1572.5	2	2014-03-31
3.initFO	1572.501	2	2014-03-31
25.disengage.30	1573.734	2	2014-03-31
2.disengage.7	1575.133	2	2014-03-31
3.disengage.1	1590.467	2	2014-03-31
2.attack.4	1625.734	2	2014-03-31
4.initFO	1625.735	2	2014-03-31
25.attack.30	1646.234	2	2014-03-31
30.initFO	1646.235	2	2014-03-31
3.cop.start	1669.5	2	2014-03-31
2.disengage.4	1671.334	2	2014-03-31
3.cop.end	1672.767	2	2014-03-31
2.attack.4	1685.734	2	2014-03-31
4.initSF	1685.735	2	2014-03-31
30.disengage.25	1690.1	2	2014-03-31
2.disengage.4	1691.734	2	2014-03-31
2.attack.7	1728.4	2	2014-03-31
7.initFO	1728.401	2	2014-03-31
2.disengage.7	1738.634	2	2014-03-31
3.cop.start	1746.334	2	2014-03-31
3.cop.end	1750.067	2	2014-03-31
2.attack.7	1766.901	2	2014-03-31
7.initSF	1766.902	2	2014-03-31
2.disengage.7	1779.968	2	2014-03-31
2.attack.7	1794.434	2	2014-03-31
7.initFO	1794.435	2	2014-03-31
clock.time	1800	2	2014-03-31
2.disengage.7	1828.467	2	2014-03-31
2.attack.30	1854.3	2	2014-03-31
30.initCH	1854.301	2	2014-03-31
2.disengage.30	1859.667	2	2014-03-31
4.attack.30	1859.701	2	2014-03-31
30.initCH	1859.702	2	2014-03-31
4.disengage.30	1864.2	2	2014-03-31
4.attack.2	1864.567	2	2014-03-31
2.initFO	1864.568	2	2014-03-31
1.attack.30	1884.734	2	2014-03-31
30.initCH	1884.735	2	2014-03-31
1.disengage.30	1887.634	2	2014-03-31
1.attack.30	1892.4	2	2014-03-31
30.initCH	1892.401	2	2014-03-31
1.disengage.30	1895.467	2	2014-03-31
3.cop.start	1904.334	2	2014-03-31
3.cop.end	1906.601	2	2014-03-31
2.disengage.4	1938.434	2	2014-03-31
4.attack.2	1942.901	2	2014-03-31
2.initSF	1942.902	2	2014-03-31
2.disengage.4	1950.234	2	2014-03-31
25.attack.20	1975.033	2	2014-03-31
20.initCH	1975.034	2	2014-03-31
25.disengage.20	1984.167	2	2014-03-31
3.attack.20	1984.234	2	2014-03-31
20.initCH	1984.235	2	2014-03-31
3.disengage.20	1987.334	2	2014-03-31
20.attack.30	1987.901	2	2014-03-31
30.initCH	1987.902	2	2014-03-31
3.attack.7	1995.734	2	2014-03-31
7.initFO	1995.735	2	2014-03-31
3.disengage.7	1999.767	2	2014-03-31
20.disengage.30	2004.167	2	2014-03-31
2.attack.7	2026	2	2014-03-31
7.initSF	2026.001	2	2014-03-31
2.disengage.7	2031.067	2	2014-03-31
2.attack.7	2040.167	2	2014-03-31
7.initSF	2040.168	2	2014-03-31
2.disengage.7	2042.434	2	2014-03-31
2.attack.7	2049.367	2	2014-03-31
7.initFO	2049.368	2	2014-03-31
1.attack.30	2061.734	2	2014-03-31
30.initCH	2061.735	2	2014-03-31
1.disengage.30	2065.534	2	2014-03-31
25.attack.30	2065.601	2	2014-03-31
30.initCH	2065.602	2	2014-03-31
25.disengage.30	2070.267	2	2014-03-31
7.disengage.2	2075.167	2	2014-03-31
7.attack.2	2085.767	2	2014-03-31
2.initFO	2085.768	2	2014-03-31
2.disengage.7	2093.467	2	2014-03-31
4.attack.2	2100.234	2	2014-03-31
2.initSF	2100.235	2	2014-03-31
2.disengage.4	2102.667	2	2014-03-31
2.attack.4	2104.434	2	2014-03-31
4.initSF	2104.435	2	2014-03-31
4.disengage.2	2114.033	2	2014-03-31
4.attack.30	2114.234	2	2014-03-31
30.initCH	2114.235	2	2014-03-31
4.disengage.30	2118.4	2	2014-03-31
4.attack.2	2121.033	2	2014-03-31
2.initFO	2121.034	2	2014-03-31
3.attack.7	2159.334	2	2014-03-31
7.initSF	2159.335	2	2014-03-31
3.disengage.7	2164.367	2	2014-03-31
1.attack.30	2182.367	2	2014-03-31
30.initSF	2182.368	2	2014-03-31
30.disengage.1	2186.734	2	2014-03-31
2.disengage.4	2221.2	2	2014-03-31
2.attack.30	2222.667	2	2014-03-31
30.initCH	2222.668	2	2014-03-31
2.disengage.30	2226.767	2	2014-03-31
1.attack.30	2232.1	2	2014-03-31
30.initCH	2232.101	2	2014-03-31
1.disengage.30	2236.2	2	2014-03-31
2.attack.4	2239.334	2	2014-03-31
4.initFO	2239.335	2	2014-03-31
25.attack.20	2254.067	2	2014-03-31
20.initCH	2254.068	2	2014-03-31
25.disengage.20	2263.901	2	2014-03-31
3.cop.start	2264.534	2	2014-03-31
2.disengage.4	2264.634	2	2014-03-31
3.cop.end	2267.234	2	2014-03-31
3.attack.20	2276.968	2	2014-03-31
20.initCH	2276.969	2	2014-03-31
3.disengage.20	2279.868	2	2014-03-31
1.attack.20	2279.934	2	2014-03-31
20.initCH	2279.935	2	2014-03-31
1.disengage.20	2283.033	2	2014-03-31
25.attack.20	2283.601	2	2014-03-31
20.initCH	2283.602	2	2014-03-31
25.disengage.20	2288.234	2	2014-03-31
3.attack.4	2299.234	2	2014-03-31
4.initFO	2299.235	2	2014-03-31
25.attack.20	2309.2	2	2014-03-31
20.initCH	2309.201	2	2014-03-31
3.disengage.4	2310.1	2	2014-03-31
25.disengage.20	2316.5	2	2014-03-31
3.attack.20	2316.567	2	2014-03-31
20.initCH	2316.568	2	2014-03-31
3.disengage.20	2320.601	2	2014-03-31
1.attack.20	2320.667	2	2014-03-31
20.initCH	2320.668	2	2014-03-31
1.disengage.20	2324.634	2	2014-03-31
25.attack.20	2325.033	2	2014-03-31
20.initCH	2325.034	2	2014-03-31
30.depart	2335.77	2	2014-03-31
25.disengage.20	2336.868	2	2014-03-31
25.attack.20	2372.434	2	2014-03-31
20.initCH	2372.435	2	2014-03-31
25.disengage.20	2380.133	2	2014-03-31
30.arrive	2380.24	2	2014-03-31
3.attack.20	2383.133	2	2014-03-31
20.initCH	2383.134	2	2014-03-31
2.attack.30	2386.2	2	2014-03-31
30.initCH	2386.201	2	2014-03-31
3.disengage.20	2386.701	2	2014-03-31
25.attack.20	2387.033	2	2014-03-31
20.initCH	2387.034	2	2014-03-31
25.disengage.20	2390.167	2	2014-03-31
1.attack.20	2390.234	2	2014-03-31
20.initCH	2390.235	2	2014-03-31
2.disengage.30	2391.901	2	2014-03-31
30.depart	2391.96	2	2014-03-31
1.disengage.20	2396.367	2	2014-03-31
20.depart	2397.19	2	2014-03-31
30.arrive	2437.2	2	2014-03-31
27.arrive	2449.65	2	2014-03-31
1.attack.30	2457.734	2	2014-03-31
30.initCH	2457.735	2	2014-03-31
1.disengage.30	2460.267	2	2014-03-31
2.attack.30	2460.334	2	2014-03-31
30.initCH	2460.335	2	2014-03-31
2.disengage.30	2463.334	2	2014-03-31
30.depart	2463.53	2	2014-03-31
3.attack.4	2487	2	2014-03-31
4.initFO	2487.001	2	2014-03-31
3.disengage.4	2505.868	2	2014-03-31
30.arrive	2527.16	2	2014-03-31
1.attack.30	2535.167	2	2014-03-31
30.initCH	2535.168	2	2014-03-31
1.disengage.30	2541.5	2	2014-03-31
1.attack.27	2541.601	2	2014-03-31
27.initCH	2541.602	2	2014-03-31
1.disengage.27	2550.5	2	2014-03-31
1.attack.30	2566.1	2	2014-03-31
30.initCH	2566.101	2	2014-03-31
1.disengage.30	2571.934	2	2014-03-31
4.attack.2	2581.634	2	2014-03-31
2.initSF	2581.635	2	2014-03-31
25.attack.30	2593.067	2	2014-03-31
30.initCH	2593.068	2	2014-03-31
25.disengage.30	2596.467	2	2014-03-31
1.attack.30	2596.567	2	2014-03-31
30.initCH	2596.568	2	2014-03-31
4.disengage.2	2599.2	2	2014-03-31
1.disengage.30	2602.667	2	2014-03-31
1.attack.30	2606.868	2	2014-03-31
30.initCH	2606.869	2	2014-03-31
1.disengage.30	2613.767	2	2014-03-31
2.attack.4	2619.868	2	2014-03-31
4.initFO	2619.869	2	2014-03-31
2.disengage.4	2631.267	2	2014-03-31
30.depart	2677.17	2	2014-03-31
30.arrive	2689.59	2	2014-03-31
25.attack.30	2699.434	2	2014-03-31
30.initCH	2699.435	2	2014-03-31
clock.time	2700	2	2014-03-31
25.disengage.30	2707.167	2	2014-03-31
30.depart	2707.34	2	2014-03-31
30.arrive	2711.74	2	2014-03-31
28.arrive	2725.69	2	2014-03-31
1.attack.30	2746.934	2	2014-03-31
30.initCH	2746.935	2	2014-03-31
1.disengage.30	2750.033	2	2014-03-31
25.attack.30	2752.968	2	2014-03-31
30.initCH	2752.969	2	2014-03-31
25.disengage.30	2756.367	2	2014-03-31
30.attack.25	2757.567	2	2014-03-31
25.initSF	2757.568	2	2014-03-31
25.disengage.30	2761.167	2	2014-03-31
25.attack.30	2778.634	2	2014-03-31
30.initCH	2778.635	2	2014-03-31
25.disengage.30	2781.367	2	2014-03-31
25.attack.30	2815	2	2014-03-31
30.initCH	2815.001	2	2014-03-31
25.disengage.30	2819.567	2	2014-03-31
1.attack.30	2819.634	2	2014-03-31
30.initCH	2819.635	2	2014-03-31
1.disengage.30	2825.534	2	2014-03-31
3.attack.30	2863.801	2	2014-03-31
30.initCH	2863.802	2	2014-03-31
3.disengage.30	2874	2	2014-03-31
1.attack.30	2874.067	2	2014-03-31
30.initCH	2874.068	2	2014-03-31
1.disengage.30	2879.334	2	2014-03-31
2.attack.30	2879.968	2	2014-03-31
30.initCH	2879.969	2	2014-03-31
2.disengage.30	2881.367	2	2014-03-31
25.attack.30	2889.934	2	2014-03-31
30.initCH	2889.935	2	2014-03-31
25.disengage.30	2905.868	2	2014-03-31
30.depart	2917.85	2	2014-03-31
30.arrive	2975.21	2	2014-03-31
30.depart	3013.88	2	2014-03-31
30.arrive	3026.12	2	2014-03-31
25.attack.30	3062.1	2	2014-03-31
30.initCH	3062.101	2	2014-03-31
25.disengage.30	3066.467	2	2014-03-31
30.depart	3066.66	2	2014-03-31
3.attack.4	3115.534	2	2014-03-31
4.initSF	3115.535	2	2014-03-31
3.disengage.4	3117.834	2	2014-03-31
25.attack.27	3124.467	2	2014-03-31
27.initCH	3124.468	2	2014-03-31
25.disengage.27	3137.701	2	2014-03-31
3.attack.27	3137.767	2	2014-03-31
27.initCH	3137.768	2	2014-03-31
3.disengage.27	3142.901	2	2014-03-31
25.attack.27	3170.2	2	2014-03-31
27.initSF	3170.201	2	2014-03-31
27.disengage.25	3178.267	2	2014-03-31
25.attack.27	3185.767	2	2014-03-31
27.initCH	3185.768	2	2014-03-31
25.disengage.27	3196.434	2	2014-03-31
1.attack.27	3196.5	2	2014-03-31
27.initCH	3196.501	2	2014-03-31
1.disengage.27	3199.167	2	2014-03-31
25.attack.27	3199.234	2	2014-03-31
27.initCH	3199.235	2	2014-03-31
25.disengage.27	3201.234	2	2014-03-31
1.attack.25	3201.5	2	2014-03-31
25.initFO	3201.501	2	2014-03-31
25.disengage.1	3211.367	2	2014-03-31
3.attack.4	3317.667	2	2014-03-31
4.initSF	3317.668	2	2014-03-31
4.disengage.3	3320.267	2	2014-03-31
25.depart	3322.15	2	2014-03-31
4.attack.3	3334.567	2	2014-03-31
3.initFO	3334.568	2	2014-03-31
30.arrive	3338.54	2	2014-03-31
1.attack.30	3363.167	2	2014-03-31
30.initCH	3363.168	2	2014-03-31
3.disengage.4	3363.801	2	2014-03-31
1.disengage.30	3366.2	2	2014-03-31
4.attack.7	3408.734	2	2014-03-31
7.initFO	3408.735	2	2014-03-31
30.attack.28	3445.133	2	2014-03-31
28.initFO	3445.134	2	2014-03-31
4.disengage.7	3463.3	2	2014-03-31
4.attack.7	3474.868	2	2014-03-31
7.initFO	3474.869	2	2014-03-31
4.disengage.7	3488.801	2	2014-03-31
4.attack.7	3532.1	2	2014-03-31
7.initFO	3532.101	2	2014-03-31
clock.time	3600	2	2014-03-31
1.attack.30	3629.834	2	2014-03-31
30.initCH	3629.835	2	2014-03-31
1.disengage.30	3634.634	2	2014-03-31
4.disengage.7	3666.868	2	2014-03-31
30.disengage.28	3678.767	2	2014-03-31
2.attack.4	3692.2	2	2014-03-31
4.initFO	3692.201	2	2014-03-31
2.disengage.4	3715.534	2	2014-03-31
1.attack.30	3779.467	2	2014-03-31
30.initCH	3779.468	2	2014-03-31
1.disengage.30	3784.033	2	2014-03-31
3.attack.4	3909.167	2	2014-03-31
4.initSF	3909.168	2	2014-03-31
3.disengage.4	3917.634	2	2014-03-31
1.attack.30	3944.701	2	2014-03-31
30.initCH	3944.702	2	2014-03-31
1.disengage.30	3949.2	2	2014-03-31
28.attack.30	3951.334	2	2014-03-31
30.initCH	3951.335	2	2014-03-31
28.disengage.30	3952.868	2	2014-03-31
1.attack.30	3952.934	2	2014-03-31
30.initCH	3952.935	2	2014-03-31
1.disengage.30	3955.4	2	2014-03-31
3.attack.4	3961	2	2014-03-31
4.initSF	3961.001	2	2014-03-31
3.disengage.4	3972.5	2	2014-03-31
28.attack.30	3997.1	2	2014-03-31
30.initCH	3997.101	2	2014-03-31
28.disengage.30	4001.067	2	2014-03-31
1.attack.30	4021.267	2	2014-03-31
30.initCH	4021.268	2	2014-03-31
1.disengage.30	4024.5	2	2014-03-31
1.attack.30	4028.567	2	2014-03-31
30.initCH	4028.568	2	2014-03-31
1.disengage.30	4031.667	2	2014-03-31
28.attack.30	4032.033	2	2014-03-31
30.initCH	4032.034	2	2014-03-31
28.disengage.30	4034.3	2	2014-03-31
27.attack.30	4034.734	2	2014-03-31
30.initCH	4034.735	2	2014-03-31
27.disengage.30	4035.667	2	2014-03-31
28.attack.30	4035.734	2	2014-03-31
30.initCH	4035.735	2	2014-03-31
28.disengage.30	4047.133	2	2014-03-31
30.depart	4047.18	2	2014-03-31
7.attack.3	4063.234	2	2014-03-31
3.initSF	4063.235	2	2014-03-31
3.disengage.7	4068.601	2	2014-03-31
30.arrive	4075	2	2014-03-31
3.attack.4	4116.434	2	2014-03-31
4.initFO	4116.435	2	2014-03-31
4.disengage.3	4136.267	2	2014-03-31
4.attack.2	4136.634	2	2014-03-31
2.initSF	4136.635	2	2014-03-31
2.disengage.4	4141.801	2	2014-03-31
30.depart	4154.25	2	2014-03-31
27.attack.28	4256.767	2	2014-03-31
28.initSF	4256.768	2	2014-03-31
27.disengage.28	4265.267	2	2014-03-31
4.attack.7	4272.434	2	2014-03-31
7.initFO	4272.435	2	2014-03-31
28.attack.27	4321.3	2	2014-03-31
27.initSF	4321.301	2	2014-03-31
27.disengage.28	4331.534	2	2014-03-31
28.attack.27	4359.4	2	2014-03-31
27.initFO	4359.401	2	2014-03-31
4.disengage.7	4419.1	2	2014-03-31
4.attack.7	4432.701	2	2014-03-31
7.initSF	4432.702	2	2014-03-31
4.disengage.7	4438.801	2	2014-03-31
3.attack.4	4479.467	2	2014-03-31
4.initSF	4479.468	2	2014-03-31
clock.time	4500	2	2014-03-31
3.disengage.4	4500.234	2	2014-03-31
4.attack.2	4511.968	2	2014-03-31
2.initFO	4511.969	2	2014-03-31
28.disengage.27	4564.734	2	2014-03-31
2.disengage.4	4573.167	2	2014-03-31
28.attack.27	4587.534	2	2014-03-31
27.initFO	4587.535	2	2014-03-31
3.cop.start	4591.2	2	2014-03-31
3.cop.end	4593.968	2	2014-03-31
7.attack.4	4644.534	2	2014-03-31
4.initFO	4644.535	2	2014-03-31
27.disengage.28	4659.367	2	2014-03-31
28.attack.27	4717.3	2	2014-03-31
27.initFO	4717.301	2	2014-03-31
4.disengage.7	4805.434	2	2014-03-31
3.attack.1	4808.834	2	2014-03-31
1.initFO	4808.835	2	2014-03-31
4.attack.7	4819.834	2	2014-03-31
7.initFO	4819.835	2	2014-03-31
3.disengage.1	4825.033	2	2014-03-31
30.arrive	4879.41	2	2014-03-31
28.disengage.27	4887.133	2	2014-03-31
28.attack.30	4910.467	2	2014-03-31
30.initCH	4910.468	2	2014-03-31
28.disengage.30	4912.033	2	2014-03-31
28.attack.30	4937.601	2	2014-03-31
30.initFO	4937.602	2	2014-03-31
4.disengage.7	4937.834	2	2014-03-31
30.disengage.28	4940.133	2	2014-03-31
4.attack.7	4960.801	2	2014-03-31
7.initFO	4960.802	2	2014-03-31
28.attack.30	5016.133	2	2014-03-31
30.initFO	5016.134	2	2014-03-31
30.disengage.28	5025.901	2	2014-03-31
30.depart	5124.92	2	2014-03-31
4.disengage.7	5144.701	2	2014-03-31
2.attack.4	5153.1	2	2014-03-31
4.initFO	5153.101	2	2014-03-31
3.cop.start	5249.767	2	2014-03-31
3.cop.end	5254	2	2014-03-31
4.disengage.2	5266.968	2	2014-03-31
7.attack.4	5305.534	2	2014-03-31
4.initSF	5305.535	2	2014-03-31
4.disengage.7	5317.4	2	2014-03-31
4.attack.7	5348.934	2	2014-03-31
7.initFO	5348.935	2	2014-03-31
3.attack.2	5355.868	2	2014-03-31
2.initFO	5355.869	2	2014-03-31
28.attack.27	5359.968	2	2014-03-31
27.initFO	5359.969	2	2014-03-31
3.disengage.2	5384.367	2	2014-03-31
clock.time	5400	2	2014-03-31
7.disengage.4	5464.1	2	2014-03-31
7.attack.4	5469.801	2	2014-03-31
4.initFO	5469.802	2	2014-03-31
3.attack.1	5551.267	2	2014-03-31
1.initSF	5551.268	2	2014-03-31
3.disengage.1	5557	2	2014-03-31
4.disengage.7	5603	2	2014-03-31
4.attack.7	5613.567	2	2014-03-31
7.initFO	5613.568	2	2014-03-31
3.cop.start	5633.567	2	2014-03-31
3.cop.end	5637.133	2	2014-03-31
27.disengage.28	5675.4	2	2014-03-31
3.attack.1	5676.601	2	2014-03-31
1.initFO	5676.602	2	2014-03-31
4.disengage.7	5679.701	2	2014-03-31
4.attack.7	5688.234	2	2014-03-31
7.initSF	5688.235	2	2014-03-31
3.disengage.1	5699.667	2	2014-03-31
7.disengage.4	5715.834	2	2014-03-31
7.attack.4	5719.901	2	2014-03-31
4.initSF	5719.902	2	2014-03-31
4.disengage.7	5732.367	2	2014-03-31
4.attack.2	5738.2	2	2014-03-31
2.initFO	5738.201	2	2014-03-31
2.disengage.4	5789.1	2	2014-03-31
4.attack.7	5834.5	2	2014-03-31
7.initFO	5834.501	2	2014-03-31
1.attack.27	5995	2	2014-03-31
27.initCH	5995.001	2	2014-03-31
1.disengage.27	6001.667	2	2014-03-31
28.attack.27	6001.734	2	2014-03-31
27.initCH	6001.735	2	2014-03-31
28.disengage.27	6003.3	2	2014-03-31
1.attack.27	6076.534	2	2014-03-31
27.initFO	6076.535	2	2014-03-31
4.disengage.7	6096.934	2	2014-03-31
4.attack.7	6111.567	2	2014-03-31
7.initFO	6111.568	2	2014-03-31
1.disengage.27	6160.1	2	2014-03-31
4.disengage.7	6177.434	2	2014-03-31
3.attack.4	6207.701	2	2014-03-31
4.initSF	6207.702	2	2014-03-31
3.disengage.4	6212.868	2	2014-03-31
3.attack.2	6213.5	2	2014-03-31
2.initSF	6213.501	2	2014-03-31
3.disengage.2	6217.4	2	2014-03-31
2.attack.4	6260.534	2	2014-03-31
4.initFO	6260.535	2	2014-03-31
2.disengage.4	6287.234	2	2014-03-31
clock.time	6300	2	2014-03-31
3.attack.4	6331.4	2	2014-03-31
4.initFO	6331.401	2	2014-03-31
4.disengage.3	6364.1	2	2014-03-31
3.attack.4	6507.567	2	2014-03-31
4.initFO	6507.568	2	2014-03-31
4.disengage.3	6536.701	2	2014-03-31
28.attack.27	6601.133	2	2014-03-31
27.initSF	6601.134	2	2014-03-31
27.disengage.28	6615.367	2	2014-03-31
27.attack.28	6629.367	2	2014-03-31
28.initFO	6629.368	2	2014-03-31
4.attack.3	6688.167	2	2014-03-31
3.initFO	6688.168	2	2014-03-31
3.disengage.4	6731.934	2	2014-03-31
4.attack.3	6745.934	2	2014-03-31
3.initSF	6745.935	2	2014-03-31
4.disengage.3	6755.133	2	2014-03-31
4.attack.7	6809.901	2	2014-03-31
7.initSF	6809.902	2	2014-03-31
4.disengage.7	6828.801	2	2014-03-31
27.disengage.28	6867.667	2	2014-03-31
4.attack.3	6892.901	2	2014-03-31
3.initFO	6892.902	2	2014-03-31
4.disengage.3	6921.2	2	2014-03-31
4.attack.7	7097.334	2	2014-03-31
7.initSF	7097.335	2	2014-03-31
4.disengage.7	7130.934	2	2014-03-31
4.attack.7	7165.934	2	2014-03-31
7.initFO	7165.935	2	2014-03-31
fem.exit	7176.267	1	2014-03-31
clock.time	7200	1	2014-03-31
4.disengage.7	7462.434	1	2014-03-31
2.attack.4	7462.667	1	2014-03-31
4.initFO	7462.668	1	2014-03-31
3.attack.7	7492.033	1	2014-03-31
7.initFO	7492.034	1	2014-03-31
28.depart	7638.96	1	2014-03-31
30.arrive	7916.84	1	2014-03-31
7.disengage.3	8073.3	1	2014-03-31
3.attack.30	8076.601	1	2014-03-31
30.initCH	8076.602	1	2014-03-31
3.disengage.30	8098.367	1	2014-03-31
clock.time	8100	1	2014-03-31
30.depart	8114.84	1	2014-03-31
30.arrive	8232.12	1	2014-03-31
29.arrive	8257.08	1	2014-03-31
4.disengage.2	8339.567	1	2014-03-31
4.attack.2	8353.968	1	2014-03-31
2.initSF	8353.969	1	2014-03-31
4.disengage.2	8360.767	1	2014-03-31
29.attack.30	8362.167	1	2014-03-31
30.initCH	8362.168	1	2014-03-31
29.disengage.30	8370.701	1	2014-03-31
4.attack.3	8377.3	1	2014-03-31
3.initFO	8377.301	1	2014-03-31
7.attack.30	8425.434	1	2014-03-31
30.initCH	8425.435	1	2014-03-31
3.disengage.4	8428.601	1	2014-03-31
7.disengage.30	8437.334	1	2014-03-31
4.attack.3	8472.634	1	2014-03-31
3.initFO	8472.635	1	2014-03-31
30.depart	8583.74	1	2014-03-31
1.depart	8790.92	1	2014-03-31
3.disengage.4	8805.234	1	2014-03-31
3.attack.7	8805.367	1	2014-03-31
7.initSF	8805.368	1	2014-03-31
7.disengage.3	8819.067	1	2014-03-31
7.attack.4	8848.667	1	2014-03-31
4.initFO	8848.668	1	2014-03-31
3.attack.27	8913.033	1	2014-03-31
27.initFO	8913.034	1	2014-03-31
27.disengage.3	8979.133	1	2014-03-31
29.attack.27	8984.467	1	2014-03-31
27.initCH	8984.468	1	2014-03-31
29.disengage.27	8992.901	1	2014-03-31
clock.time	9000	1	2014-03-31
29.attack.27	9252.734	1	2014-03-31
27.initFO	9252.735	1	2014-03-31
7.disengage.4	9256.934	1	2014-03-31
7.attack.4	9272.133	1	2014-03-31
4.initFO	9272.134	1	2014-03-31
7.disengage.4	9379.868	1	2014-03-31
7.attack.4	9395.1	1	2014-03-31
4.initSF	9395.101	1	2014-03-31
30.arrive	9436.36	1	2014-03-31
29.disengage.27	9439.901	1	2014-03-31
4.disengage.7	9440.1	1	2014-03-31
29.attack.30	9440.968	1	2014-03-31
30.initCH	9440.969	1	2014-03-31
29.disengage.30	9453.334	1	2014-03-31
30.depart	9453.38	1	2014-03-31
7.attack.4	9481.767	1	2014-03-31
4.initFO	9481.768	1	2014-03-31
2.depart	9514.71	1	2014-03-31
29.attack.27	9518.033	1	2014-03-31
27.initFO	9518.034	1	2014-03-31
7.disengage.4	9639	1	2014-03-31
29.disengage.27	9639.2	1	2014-03-31
27.attack.29	9647.934	1	2014-03-31
29.initFO	9647.935	1	2014-03-31
7.attack.4	9654.033	1	2014-03-31
4.initFO	9654.034	1	2014-03-31
4.disengage.7	9701.067	1	2014-03-31
3.depart	9704.49	1	2014-03-31
7.depart	9887.74	1	2014-03-31
clock.time	9900	1	2014-03-31
27.disengage.29	10002.634	1	2014-03-31
29.attack.27	10004.801	1	2014-03-31
27.initFO	10004.802	1	2014-03-31
4.depart	10012.3	1	2014-03-31
29.disengage.27	10294.4	1	2014-03-31
29.depart	10397.49	1	2014-03-31
27.depart	10419.78	1	2014-03-31
clock.time	10800	1	2014-03-31
end.obs	10818	1	2014-03-31
fem.enter	0	2	2014-04-01
15.attack.7	11.9787113763401	2	2014-04-01
7.initFO	11.9793449587749	2	2014-04-01
15.disengage	20.6465012593513	2	2014-04-01
30.arrive	204.54	2	2014-04-01
30.depart	260.097594184301	2	2014-04-01
3.cop.start	338.868691972589	2	2014-04-01
3.cop.end	344.931897990956	2	2014-04-01
4.attack.7	374.230564867204	2	2014-04-01
7.initFO	374.232428817536	2	2014-04-01
4.disengage	383.092770945657	2	2014-04-01
7.attack.4	419.272337591618	2	2014-04-01
4.initFO	419.272614938692	2	2014-04-01
4.disengage	424.016576293411	2	2014-04-01
3.cop.start	469.007447548581	2	2014-04-01
3.cop.end	470.923982442227	2	2014-04-01
3.cop.start	515.849968106308	2	2014-04-01
3.cop.end	515.902377448677	2	2014-04-01
4.attack.15	530.453435237485	2	2014-04-01
15.initCH	530.454224760866	2	2014-04-01
4.disengage	531.823550213037	2	2014-04-01
7.attack.4	617.311040245628	2	2014-04-01
4.initFO	617.311545813663	2	2014-04-01
4.disengage	670.163604055425	2	2014-04-01
3.attack.7	689.735465998075	2	2014-04-01
7.initFO	689.736165638059	2	2014-04-01
7.disengage	706.252584217338	2	2014-04-01
7.attack.4	732.428578825363	2	2014-04-01
4.initFO	732.428642744322	2	2014-04-01
4.disengage	733.981879738752	2	2014-04-01
4.attack.7	778.12014893467	2	2014-04-01
7.initFO	778.121709597381	2	2014-04-01
7.disengage	842.127520301329	2	2014-04-01
3.attack.15	858.065742031021	2	2014-04-01
15.initCH	858.068213221504	2	2014-04-01
3.disengage	858.366156455532	2	2014-04-01
30.arrive	871.597119853985	2	2014-04-01
4.attack.3	894.208198632787	2	2014-04-01
3.initFO	894.209187556674	2	2014-04-01
clock.time	900	2	2014-04-01
3.disengage	934.46220303207	2	2014-04-01
3.cop.start	939.408110283822	2	2014-04-01
4.attack.3	941.823278310767	2	2014-04-01
3.initFO	941.823513134328	2	2014-04-01
4.disengage	1019.94131759308	2	2014-04-01
4.attack.7	1054.30853453938	2	2014-04-01
7.initFO	1054.31045452902	2	2014-04-01
4.disengage	1133.704536504	2	2014-04-01
2.attack.30	1176.06203661015	2	2014-04-01
30.initCH	1176.06436698227	2	2014-04-01
2.disengage	1178.82732869902	2	2014-04-01
4.attack.2	1180.86005399388	2	2014-04-01
2.initFO	1180.8603903618	2	2014-04-01
2.disengage	1184.12795105272	2	2014-04-01
3.attack.30	1257.89182910345	2	2014-04-01
30.initSF	1257.89393255093	2	2014-04-01
3.disengage	1266.4504108455	2	2014-04-01
10.attack.30	1268.50548277881	2	2014-04-01
30.initCH	1268.50708457992	2	2014-04-01
10.disengage	1284.04996319671	2	2014-04-01
3.attack.30	1288.54382949442	2	2014-04-01
30.initCH	1288.5463457231	2	2014-04-01
3.disengage	1289.67195133908	2	2014-04-01
1.attack.10	1293.58673976364	2	2014-04-01
10.initFO	1293.58685006639	2	2014-04-01
7.attack.30	1310.79536738519	2	2014-04-01
30.initCH	1310.80007247834	2	2014-04-01
7.disengage	1311.93622703559	2	2014-04-01
1.disengage	1318.2559174046	2	2014-04-01
30.depart	1323.79254169309	2	2014-04-01
7.attack.4	1363.04701509641	2	2014-04-01
4.initFO	1363.04702613443	2	2014-04-01
3.cop.start	1390.90272510962	2	2014-04-01
3.cop.end	1395.92895576469	2	2014-04-01
4.disengage	1403.5691184379	2	2014-04-01
3.cop.start	1412.56148248127	2	2014-04-01
3.cop.end	1422.22648509127	2	2014-04-01
1.attack.10	1422.40224703282	2	2014-04-01
10.initFO	1422.40266175266	2	2014-04-01
7.attack.4	1449.90487840305	2	2014-04-01
4.initFO	1449.90516365238	2	2014-04-01
1.disengage	1483.39867189092	2	2014-04-01
9.arrive	1541.81	2	2014-04-01
4.disengage	1561.4837463253	2	2014-04-01
3.attack.4	1589.55611240521	2	2014-04-01
4.initFO	1589.55865555354	2	2014-04-01
3.disengage	1598.9691271944	2	2014-04-01
4.attack.3	1693.76393154733	2	2014-04-01
3.initFO	1693.76419443781	2	2014-04-01
30.arrive	1698.35289446809	2	2014-04-01
4.disengage	1748.57064745158	2	2014-04-01
4.attack.7	1754.45272013166	2	2014-04-01
7.initFO	1754.4527835857	2	2014-04-01
4.disengage	1762.83211402525	2	2014-04-01
2.attack.7	1777.12016405798	2	2014-04-01
7.initFO	1777.12072557287	2	2014-04-01
1.attack.10	1783.2242647767	2	2014-04-01
10.initFO	1783.22429258369	2	2014-04-01
2.disengage	1794.79422658303	2	2014-04-01
clock.time	1800	2	2014-04-01
3.attack.30	1804.0803286315	2	2014-04-01
30.initCH	1804.08266763337	2	2014-04-01
3.disengage	1806.2677962105	2	2014-04-01
7.attack.15	1827.82529793206	2	2014-04-01
15.initCH	1827.82741972823	2	2014-04-01
7.disengage	1830.22561703218	2	2014-04-01
1.disengage	1849.61158035843	2	2014-04-01
10.attack.9	1878.66932783472	2	2014-04-01
9.initFO	1878.66958514739	2	2014-04-01
9.disengage	1898.50031722304	2	2014-04-01
15.attack.30	1944.57372931284	2	2014-04-01
30.initCH	1944.57447735468	2	2014-04-01
15.disengage	1955.60006582381	2	2014-04-01
1.cop.start	1957.35901509324	2	2014-04-01
1.cop.end	1964.14846481399	2	2014-04-01
2.attack.7	2013.68956429174	2	2014-04-01
7.initSF	2013.68966747212	2	2014-04-01
2.disengage	2020.05396119166	2	2014-04-01
30.depart	2083.97464502925	2	2014-04-01
4.attack.7	2217.0717804753	2	2014-04-01
7.initFO	2217.07612691444	2	2014-04-01
4.disengage	2234.32861153396	2	2014-04-01
4.attack.7	2234.49535990434	2	2014-04-01
7.initFO	2234.49628476997	2	2014-04-01
4.disengage	2264.22424395741	2	2014-04-01
10.attack.9	2276.20603211057	2	2014-04-01
9.initCH	2276.20681779364	2	2014-04-01
10.disengage	2278.6815745004	2	2014-04-01
10.attack.9	2330.55107473544	2	2014-04-01
9.initCH	2330.55110146931	2	2014-04-01
10.disengage	2337.20351029876	2	2014-04-01
1.attack.9	2348.232307302	2	2014-04-01
9.initCH	2348.23299562295	2	2014-04-01
1.disengage	2362.55251425402	2	2014-04-01
1.attack.9	2397.54893575286	2	2014-04-01
9.initFO	2397.54958660869	2	2014-04-01
9.disengage	2408.36380326803	2	2014-04-01
10.attack.9	2431.41545890648	2	2014-04-01
9.initCH	2431.41660307872	2	2014-04-01
10.disengage	2440.08598358662	2	2014-04-01
4.attack.7	2441.5311964935	2	2014-04-01
7.initSF	2441.53535060747	2	2014-04-01
7.disengage	2460.74568145063	2	2014-04-01
1.attack.3	2469.08963212476	2	2014-04-01
3.initFO	2469.09136258645	2	2014-04-01
1.disengage	2470.66104982183	2	2014-04-01
9.depart	2513.78201772431	2	2014-04-01
1.attack.10	2521.0710762844	2	2014-04-01
10.initFO	2521.07167416052	2	2014-04-01
1.disengage	2571.08473163858	2	2014-04-01
1.attack.4	2579.91087749078	2	2014-04-01
4.initFO	2579.91334651516	2	2014-04-01
clock.time	2700	2	2014-04-01
1.disengage	2958.98495285161	2	2014-04-01
10.attack.1	2991.78461632969	2	2014-04-01
1.initFO	2991.78474382614	2	2014-04-01
1.disengage	3012.20236433778	2	2014-04-01
7.attack.15	3030.12336643864	2	2014-04-01
15.initCH	3030.12394748713	2	2014-04-01
7.disengage	3033.76831350225	2	2014-04-01
4.attack.7	3083.23240966203	2	2014-04-01
7.initFO	3083.23300343974	2	2014-04-01
3.cop.start	3146.28026852172	2	2014-04-01
3.cop.end	3152.81512494142	2	2014-04-01
4.disengage	3178.90623628486	2	2014-04-01
4.attack.7	3214.86521940684	2	2014-04-01
7.initFO	3214.86646076131	2	2014-04-01
4.disengage	3241.63080457478	2	2014-04-01
7.depart	3243.53451242768	2	2014-04-01
4.attack.3	3276.69141058221	2	2014-04-01
3.initSF	3276.69248584213	2	2014-04-01
3.disengage	3278.84769143381	2	2014-04-01
30.arrive	3291.42212423884	2	2014-04-01
4.attack.3	3337.0100771111	2	2014-04-01
3.initFO	3337.01186343513	2	2014-04-01
4.disengage	3380.46606007541	2	2014-04-01
4.attack.30	3385.10176619235	2	2014-04-01
30.initCH	3385.10195831251	2	2014-04-01
4.disengage	3387.94351342741	2	2014-04-01
4.attack.30	3389.71143327087	2	2014-04-01
30.initSF	3389.71181261439	2	2014-04-01
4.disengage	3393.35058277948	2	2014-04-01
4.attack.30	3405.6871649509	2	2014-04-01
30.initCH	3405.6874803661	2	2014-04-01
4.disengage	3410.91650731607	2	2014-04-01
15.attack.30	3427.22556442583	2	2014-04-01
30.initCH	3427.22605310661	2	2014-04-01
15.disengage	3429.09401225262	2	2014-04-01
2.attack.30	3445.29503262015	2	2014-04-01
30.initCH	3445.2976377718	2	2014-04-01
2.disengage	3447.10638063535	2	2014-04-01
2.attack.30	3470.15525817549	2	2014-04-01
30.initCH	3470.15719892245	2	2014-04-01
2.disengage	3472.35993975745	2	2014-04-01
3.attack.30	3472.83132821152	2	2014-04-01
30.initCH	3472.83277748176	2	2014-04-01
3.disengage	3474.26361117897	2	2014-04-01
30.depart	3499.47173073849	2	2014-04-01
1.attack.3	3549.04780380992	2	2014-04-01
3.initFO	3549.04842543691	2	2014-04-01
1.disengage	3576.34502070965	2	2014-04-01
clock.time	3600	2	2014-04-01
3.attack.15	3687.12448690927	2	2014-04-01
15.initCH	3687.12885793919	2	2014-04-01
3.disengage	3687.23591979734	2	2014-04-01
3.attack.15	3756.07487976043	2	2014-04-01
15.initCH	3756.07526323488	2	2014-04-01
3.disengage	3758.06728881612	2	2014-04-01
3.attack.15	3790.28960423977	2	2014-04-01
15.initSF	3790.29027043296	2	2014-04-01
3.disengage	3795.21986126456	2	2014-04-01
4.attack.2	3861.55500035549	2	2014-04-01
2.initSF	3861.55535938549	2	2014-04-01
2.disengage	3871.40053627906	2	2014-04-01
3.attack.4	3974.56624621009	2	2014-04-01
4.initFO	3974.56683502156	2	2014-04-01
4.disengage	3976.00278349522	2	2014-04-01
3.attack.15	4104.47640803199	2	2014-04-01
15.initCH	4104.47690308909	2	2014-04-01
3.disengage	4104.94298015889	2	2014-04-01
4.attack.15	4121.54609266917	2	2014-04-01
15.initCH	4121.54656426507	2	2014-04-01
4.disengage	4122.28843679348	2	2014-04-01
4.attack.3	4199.47879368537	2	2014-04-01
3.initFO	4199.47903271985	2	2014-04-01
4.disengage	4344.94671516219	2	2014-04-01
10.attack.1	4363.7771924744	2	2014-04-01
1.initSF	4363.77734167032	2	2014-04-01
1.disengage	4366.70161434609	2	2014-04-01
30.arrive	4473.7123673333	2	2014-04-01
30.depart	4475.69476437908	2	2014-04-01
clock.time	4500	2	2014-04-01
15.depart	4524.35086407694	2	2014-04-01
30.arrive	4551.49255210919	2	2014-04-01
1.attack.10	4579.13690928742	2	2014-04-01
10.initFO	4579.13910470293	2	2014-04-01
1.disengage	4597.81957442252	2	2014-04-01
1.attack.10	4658.68576596745	2	2014-04-01
10.initFO	4658.68593758113	2	2014-04-01
3.attack.30	4691.52345879625	2	2014-04-01
30.initCH	4691.52364410924	2	2014-04-01
3.disengage	4694.13178265294	2	2014-04-01
3.attack.30	4710.45253596888	2	2014-04-01
30.initCH	4710.45407974434	2	2014-04-01
3.disengage	4712.36257047306	2	2014-04-01
4.attack.30	4721.0847306141	2	2014-04-01
30.initCH	4721.08490135105	2	2014-04-01
4.disengage	4722.32559107978	2	2014-04-01
4.attack.30	4749.50163367353	2	2014-04-01
30.initCH	4749.50216531365	2	2014-04-01
4.disengage	4759.47512562768	2	2014-04-01
3.attack.30	4778.99280566395	2	2014-04-01
30.initCH	4778.99315191526	2	2014-04-01
3.disengage	4779.61411884216	2	2014-04-01
1.disengage	4790.21366964908	2	2014-04-01
fem.exit	4800	1	2014-04-01
30.depart	4832.10439244051	1	2014-04-01
3.attack.4	4948.99304153617	1	2014-04-01
4.initFO	4948.99317600191	1	2014-04-01
1.attack.10	5199.94233413083	1	2014-04-01
10.initFO	5199.94385580336	1	2014-04-01
1.disengage	5245.73440723326	1	2014-04-01
1.attack.10	5281.61401115212	1	2014-04-01
10.initFO	5281.61418932807	1	2014-04-01
4.disengage	5380.51136599369	1	2014-04-01
4.attack.3	5390.20499882444	1	2014-04-01
3.initFO	5390.20519220767	1	2014-04-01
clock.time	5400	1	2014-04-01
1.disengage	5481.46122530815	1	2014-04-01
30.arrive	5491.27968731811	1	2014-04-01
30.depart	5556.16972989808	1	2014-04-01
1.attack.10	5748.47331466163	1	2014-04-01
10.initCH	5748.47336563357	1	2014-04-01
1.disengage	5773.33213595265	1	2014-04-01
30.arrive	5784.57247262254	1	2014-04-01
30.depart	5810.23854655113	1	2014-04-01
1.attack.10	5837.63922613037	1	2014-04-01
10.initFO	5837.63999937479	1	2014-04-01
30.arrive	6044.32109396625	1	2014-04-01
clock.time	6300	1	2014-04-01
10.disengage	6416.38723019296	1	2014-04-01
4.disengage	6424.65085884214	1	2014-04-01
2.attack.30	6469.59559857832	1	2014-04-01
30.initCH	6469.5964974831	1	2014-04-01
2.disengage	6482.10693141321	1	2014-04-01
30.depart	6482.56068788044	1	2014-04-01
10.attack.1	6489.09081338827	1	2014-04-01
1.initFO	6489.09110322784	1	2014-04-01
1.disengage	6541.88625087169	1	2014-04-01
1.attack.10	6543.64737728793	1	2014-04-01
10.initSF	6543.64790048893	1	2014-04-01
1.disengage	6559.07285333304	1	2014-04-01
2.attack.3	6562.97381100247	1	2014-04-01
3.initFO	6562.97501948888	1	2014-04-01
1.attack.10	6595.15422834303	1	2014-04-01
10.initFO	6595.1542726007	1	2014-04-01
1.disengage	6662.86848516348	1	2014-04-01
1.attack.10	6729.37557068273	1	2014-04-01
10.initFO	6729.37838119856	1	2014-04-01
1.disengage	6851.5497285469	1	2014-04-01
4.depart	6902.04434285491	1	2014-04-01
1.attack.10	6931.53569142136	1	2014-04-01
10.initFO	6931.53583909729	1	2014-04-01
3.disengage	6973.8660943957	1	2014-04-01
3.attack.2	6997.07762262714	1	2014-04-01
2.initFO	6997.07802406841	1	2014-04-01
clock.time	7200	1	2014-04-01
3.disengage	7316.26603023428	1	2014-04-01
1.disengage	7335.84245767085	1	2014-04-01
1.attack.10	7356.75586177453	1	2014-04-01
10.initFO	7356.75654744318	1	2014-04-01
1.disengage	7503.07614705442	1	2014-04-01
1.depart	7981.32877434677	1	2014-04-01
clock.time	8100	1	2014-04-01
3.attack.2	8181.00537095303	1	2014-04-01
2.initFO	8181.00605768025	1	2014-04-01
3.disengage	8183.88196830313	1	2014-04-01
2.depart	8233.88507506796	1	2014-04-01
30.arrive	8384.53611789602	1	2014-04-01
3.attack.30	8574.85916989965	1	2014-04-01
30.initCH	8574.86130957741	1	2014-04-01
3.disengage	8581.5163957006	1	2014-04-01
30.depart	8596.56083878095	1	2014-04-01
3.depart	8705.9873438979	1	2014-04-01
3.arrive	8780.87300573871	1	2014-04-01
30.arrive	8940.77542563061	1	2014-04-01
10.depart	8943.02861754465	1	2014-04-01
clock.time	9000	1	2014-04-01
3.attack.30	9053.59367749651	1	2014-04-01
30.initCH	9053.59403701339	1	2014-04-01
3.disengage	9064.7131258452	1	2014-04-01
3.depart	9086.65616457551	1	2014-04-01
10.arrive	9121.89085487387	1	2014-04-01
30.depart	9132.99945251905	1	2014-04-01
30.arrive	9145.10681871941	1	2014-04-01
3.arrive	9337.81563279385	1	2014-04-01
3.attack.30	9398.00622217463	1	2014-04-01
30.initCH	9398.00655235808	1	2014-04-01
3.disengage	9427.95930633415	1	2014-04-01
30.depart	9450.60589335915	1	2014-04-01
30.arrive	9461.71549146758	1	2014-04-01
30.depart	9721.3761282857	1	2014-04-01
clock.time	9900	1	2014-04-01
30.arrive	9979.28713582072	1	2014-04-01
30.depart	9991.49390191242	1	2014-04-01
3.depart	9999.7207567397	1	2014-04-01
3.arrive	10090.6532713589	1	2014-04-01
3.depart	10094.7873238519	1	2014-04-01
10.depart	10252.4270477387	1	2014-04-01
end.obs	10661	1	2014-04-01
