## Supplemental_reproducible_code for "Fighting isn’t sexy in lekking Greater Sage-grouse (*Centrocercus urophasianus*)": full_event_list_day2

Events	Time	Females	Date
fem.enter	0	2	2014-04-01
15.attack.7	11.9787113763401	2	2014-04-01
7.initFO	11.9793449587749	2	2014-04-01
15.disengage	20.6465012593513	2	2014-04-01
30.arrive	204.54	2	2014-04-01
30.depart	260.097594184301	2	2014-04-01
3.cop.start	338.868691972589	2	2014-04-01
3.cop.end	344.931897990956	2	2014-04-01
4.attack.7	374.230564867204	2	2014-04-01
7.initFO	374.232428817536	2	2014-04-01
4.disengage	383.092770945657	2	2014-04-01
7.attack.4	419.272337591618	2	2014-04-01
4.initFO	419.272614938692	2	2014-04-01
4.disengage	424.016576293411	2	2014-04-01
3.cop.start	469.007447548581	2	2014-04-01
3.cop.end	470.923982442227	2	2014-04-01
3.cop.start	515.849968106308	2	2014-04-01
3.cop.end	515.902377448677	2	2014-04-01
4.attack.15	530.453435237485	2	2014-04-01
15.initCH	530.454224760866	2	2014-04-01
4.disengage	531.823550213037	2	2014-04-01
7.attack.4	617.311040245628	2	2014-04-01
4.initFO	617.311545813663	2	2014-04-01
4.disengage	670.163604055425	2	2014-04-01
3.attack.7	689.735465998075	2	2014-04-01
7.initFO	689.736165638059	2	2014-04-01
7.disengage	706.252584217338	2	2014-04-01
7.attack.4	732.428578825363	2	2014-04-01
4.initFO	732.428642744322	2	2014-04-01
4.disengage	733.981879738752	2	2014-04-01
4.attack.7	778.12014893467	2	2014-04-01
7.initFO	778.121709597381	2	2014-04-01
7.disengage	842.127520301329	2	2014-04-01
3.attack.15	858.065742031021	2	2014-04-01
15.initCH	858.068213221504	2	2014-04-01
3.disengage	858.366156455532	2	2014-04-01
30.arrive	871.597119853985	2	2014-04-01
4.attack.3	894.208198632787	2	2014-04-01
3.initFO	894.209187556674	2	2014-04-01
clock.time	900	2	2014-04-01
3.disengage	934.46220303207	2	2014-04-01
3.cop.start	939.408110283822	2	2014-04-01
4.attack.3	941.823278310767	2	2014-04-01
3.initFO	941.823513134328	2	2014-04-01
4.disengage	1019.94131759308	2	2014-04-01
4.attack.7	1054.30853453938	2	2014-04-01
7.initFO	1054.31045452902	2	2014-04-01
4.disengage	1133.704536504	2	2014-04-01
2.attack.30	1176.06203661015	2	2014-04-01
30.initCH	1176.06436698227	2	2014-04-01
2.disengage	1178.82732869902	2	2014-04-01
4.attack.2	1180.86005399388	2	2014-04-01
2.initFO	1180.8603903618	2	2014-04-01
2.disengage	1184.12795105272	2	2014-04-01
3.attack.30	1257.89182910345	2	2014-04-01
30.initSF	1257.89393255093	2	2014-04-01
3.disengage	1266.4504108455	2	2014-04-01
10.attack.30	1268.50548277881	2	2014-04-01
30.initCH	1268.50708457992	2	2014-04-01
10.disengage	1284.04996319671	2	2014-04-01
3.attack.30	1288.54382949442	2	2014-04-01
30.initCH	1288.5463457231	2	2014-04-01
3.disengage	1289.67195133908	2	2014-04-01
1.attack.10	1293.58673976364	2	2014-04-01
10.initFO	1293.58685006639	2	2014-04-01
7.attack.30	1310.79536738519	2	2014-04-01
30.initCH	1310.80007247834	2	2014-04-01
7.disengage	1311.93622703559	2	2014-04-01
1.disengage	1318.2559174046	2	2014-04-01
30.depart	1323.79254169309	2	2014-04-01
7.attack.4	1363.04701509641	2	2014-04-01
4.initFO	1363.04702613443	2	2014-04-01
3.cop.start	1390.90272510962	2	2014-04-01
3.cop.end	1395.92895576469	2	2014-04-01
4.disengage	1403.5691184379	2	2014-04-01
3.cop.start	1412.56148248127	2	2014-04-01
3.cop.end	1422.22648509127	2	2014-04-01
1.attack.10	1422.40224703282	2	2014-04-01
10.initFO	1422.40266175266	2	2014-04-01
7.attack.4	1449.90487840305	2	2014-04-01
4.initFO	1449.90516365238	2	2014-04-01
1.disengage	1483.39867189092	2	2014-04-01
9.arrive	1541.81	2	2014-04-01
4.disengage	1561.4837463253	2	2014-04-01
3.attack.4	1589.55611240521	2	2014-04-01
4.initFO	1589.55865555354	2	2014-04-01
3.disengage	1598.9691271944	2	2014-04-01
4.attack.3	1693.76393154733	2	2014-04-01
3.initFO	1693.76419443781	2	2014-04-01
30.arrive	1698.35289446809	2	2014-04-01
4.disengage	1748.57064745158	2	2014-04-01
4.attack.7	1754.45272013166	2	2014-04-01
7.initFO	1754.4527835857	2	2014-04-01
4.disengage	1762.83211402525	2	2014-04-01
2.attack.7	1777.12016405798	2	2014-04-01
7.initFO	1777.12072557287	2	2014-04-01
1.attack.10	1783.2242647767	2	2014-04-01
10.initFO	1783.22429258369	2	2014-04-01
2.disengage	1794.79422658303	2	2014-04-01
clock.time	1800	2	2014-04-01
3.attack.30	1804.0803286315	2	2014-04-01
30.initCH	1804.08266763337	2	2014-04-01
3.disengage	1806.2677962105	2	2014-04-01
7.attack.15	1827.82529793206	2	2014-04-01
15.initCH	1827.82741972823	2	2014-04-01
7.disengage	1830.22561703218	2	2014-04-01
1.disengage	1849.61158035843	2	2014-04-01
10.attack.9	1878.66932783472	2	2014-04-01
9.initFO	1878.66958514739	2	2014-04-01
9.disengage	1898.50031722304	2	2014-04-01
15.attack.30	1944.57372931284	2	2014-04-01
30.initCH	1944.57447735468	2	2014-04-01
15.disengage	1955.60006582381	2	2014-04-01
1.cop.start	1957.35901509324	2	2014-04-01
1.cop.end	1964.14846481399	2	2014-04-01
2.attack.7	2013.68956429174	2	2014-04-01
7.initSF	2013.68966747212	2	2014-04-01
2.disengage	2020.05396119166	2	2014-04-01
30.depart	2083.97464502925	2	2014-04-01
4.attack.7	2217.0717804753	2	2014-04-01
7.initFO	2217.07612691444	2	2014-04-01
4.disengage	2234.32861153396	2	2014-04-01
4.attack.7	2234.49535990434	2	2014-04-01
7.initFO	2234.49628476997	2	2014-04-01
4.disengage	2264.22424395741	2	2014-04-01
10.attack.9	2276.20603211057	2	2014-04-01
9.initCH	2276.20681779364	2	2014-04-01
10.disengage	2278.6815745004	2	2014-04-01
10.attack.9	2330.55107473544	2	2014-04-01
9.initCH	2330.55110146931	2	2014-04-01
10.disengage	2337.20351029876	2	2014-04-01
1.attack.9	2348.232307302	2	2014-04-01
9.initCH	2348.23299562295	2	2014-04-01
1.disengage	2362.55251425402	2	2014-04-01
1.attack.9	2397.54893575286	2	2014-04-01
9.initFO	2397.54958660869	2	2014-04-01
9.disengage	2408.36380326803	2	2014-04-01
10.attack.9	2431.41545890648	2	2014-04-01
9.initCH	2431.41660307872	2	2014-04-01
10.disengage	2440.08598358662	2	2014-04-01
4.attack.7	2441.5311964935	2	2014-04-01
7.initSF	2441.53535060747	2	2014-04-01
7.disengage	2460.74568145063	2	2014-04-01
1.attack.3	2469.08963212476	2	2014-04-01
3.initFO	2469.09136258645	2	2014-04-01
1.disengage	2470.66104982183	2	2014-04-01
9.depart	2513.78201772431	2	2014-04-01
1.attack.10	2521.0710762844	2	2014-04-01
10.initFO	2521.07167416052	2	2014-04-01
1.disengage	2571.08473163858	2	2014-04-01
1.attack.4	2579.91087749078	2	2014-04-01
4.initFO	2579.91334651516	2	2014-04-01
clock.time	2700	2	2014-04-01
1.disengage	2958.98495285161	2	2014-04-01
10.attack.1	2991.78461632969	2	2014-04-01
1.initFO	2991.78474382614	2	2014-04-01
1.disengage	3012.20236433778	2	2014-04-01
7.attack.15	3030.12336643864	2	2014-04-01
15.initCH	3030.12394748713	2	2014-04-01
7.disengage	3033.76831350225	2	2014-04-01
4.attack.7	3083.23240966203	2	2014-04-01
7.initFO	3083.23300343974	2	2014-04-01
3.cop.start	3146.28026852172	2	2014-04-01
3.cop.end	3152.81512494142	2	2014-04-01
4.disengage	3178.90623628486	2	2014-04-01
4.attack.7	3214.86521940684	2	2014-04-01
7.initFO	3214.86646076131	2	2014-04-01
4.disengage	3241.63080457478	2	2014-04-01
7.depart	3243.53451242768	2	2014-04-01
4.attack.3	3276.69141058221	2	2014-04-01
3.initSF	3276.69248584213	2	2014-04-01
3.disengage	3278.84769143381	2	2014-04-01
30.arrive	3291.42212423884	2	2014-04-01
4.attack.3	3337.0100771111	2	2014-04-01
3.initFO	3337.01186343513	2	2014-04-01
4.disengage	3380.46606007541	2	2014-04-01
4.attack.30	3385.10176619235	2	2014-04-01
30.initCH	3385.10195831251	2	2014-04-01
4.disengage	3387.94351342741	2	2014-04-01
4.attack.30	3389.71143327087	2	2014-04-01
30.initSF	3389.71181261439	2	2014-04-01
4.disengage	3393.35058277948	2	2014-04-01
4.attack.30	3405.6871649509	2	2014-04-01
30.initCH	3405.6874803661	2	2014-04-01
4.disengage	3410.91650731607	2	2014-04-01
15.attack.30	3427.22556442583	2	2014-04-01
30.initCH	3427.22605310661	2	2014-04-01
15.disengage	3429.09401225262	2	2014-04-01
2.attack.30	3445.29503262015	2	2014-04-01
30.initCH	3445.2976377718	2	2014-04-01
2.disengage	3447.10638063535	2	2014-04-01
2.attack.30	3470.15525817549	2	2014-04-01
30.initCH	3470.15719892245	2	2014-04-01
2.disengage	3472.35993975745	2	2014-04-01
3.attack.30	3472.83132821152	2	2014-04-01
30.initCH	3472.83277748176	2	2014-04-01
3.disengage	3474.26361117897	2	2014-04-01
30.depart	3499.47173073849	2	2014-04-01
1.attack.3	3549.04780380992	2	2014-04-01
3.initFO	3549.04842543691	2	2014-04-01
1.disengage	3576.34502070965	2	2014-04-01
clock.time	3600	2	2014-04-01
3.attack.15	3687.12448690927	2	2014-04-01
15.initCH	3687.12885793919	2	2014-04-01
3.disengage	3687.23591979734	2	2014-04-01
3.attack.15	3756.07487976043	2	2014-04-01
15.initCH	3756.07526323488	2	2014-04-01
3.disengage	3758.06728881612	2	2014-04-01
3.attack.15	3790.28960423977	2	2014-04-01
15.initSF	3790.29027043296	2	2014-04-01
3.disengage	3795.21986126456	2	2014-04-01
4.attack.2	3861.55500035549	2	2014-04-01
2.initSF	3861.55535938549	2	2014-04-01
2.disengage	3871.40053627906	2	2014-04-01
3.attack.4	3974.56624621009	2	2014-04-01
4.initFO	3974.56683502156	2	2014-04-01
4.disengage	3976.00278349522	2	2014-04-01
3.attack.15	4104.47640803199	2	2014-04-01
15.initCH	4104.47690308909	2	2014-04-01
3.disengage	4104.94298015889	2	2014-04-01
4.attack.15	4121.54609266917	2	2014-04-01
15.initCH	4121.54656426507	2	2014-04-01
4.disengage	4122.28843679348	2	2014-04-01
4.attack.3	4199.47879368537	2	2014-04-01
3.initFO	4199.47903271985	2	2014-04-01
4.disengage	4344.94671516219	2	2014-04-01
10.attack.1	4363.7771924744	2	2014-04-01
1.initSF	4363.77734167032	2	2014-04-01
1.disengage	4366.70161434609	2	2014-04-01
30.arrive	4473.7123673333	2	2014-04-01
30.depart	4475.69476437908	2	2014-04-01
clock.time	4500	2	2014-04-01
15.depart	4524.35086407694	2	2014-04-01
30.arrive	4551.49255210919	2	2014-04-01
1.attack.10	4579.13690928742	2	2014-04-01
10.initFO	4579.13910470293	2	2014-04-01
1.disengage	4597.81957442252	2	2014-04-01
1.attack.10	4658.68576596745	2	2014-04-01
10.initFO	4658.68593758113	2	2014-04-01
3.attack.30	4691.52345879625	2	2014-04-01
30.initCH	4691.52364410924	2	2014-04-01
3.disengage	4694.13178265294	2	2014-04-01
3.attack.30	4710.45253596888	2	2014-04-01
30.initCH	4710.45407974434	2	2014-04-01
3.disengage	4712.36257047306	2	2014-04-01
4.attack.30	4721.0847306141	2	2014-04-01
30.initCH	4721.08490135105	2	2014-04-01
4.disengage	4722.32559107978	2	2014-04-01
4.attack.30	4749.50163367353	2	2014-04-01
30.initCH	4749.50216531365	2	2014-04-01
4.disengage	4759.47512562768	2	2014-04-01
3.attack.30	4778.99280566395	2	2014-04-01
30.initCH	4778.99315191526	2	2014-04-01
3.disengage	4779.61411884216	2	2014-04-01
1.disengage	4790.21366964908	2	2014-04-01
fem.exit	4800	1	2014-04-01
30.depart	4832.10439244051	1	2014-04-01
3.attack.4	4948.99304153617	1	2014-04-01
4.initFO	4948.99317600191	1	2014-04-01
1.attack.10	5199.94233413083	1	2014-04-01
10.initFO	5199.94385580336	1	2014-04-01
1.disengage	5245.73440723326	1	2014-04-01
1.attack.10	5281.61401115212	1	2014-04-01
10.initFO	5281.61418932807	1	2014-04-01
4.disengage	5380.51136599369	1	2014-04-01
4.attack.3	5390.20499882444	1	2014-04-01
3.initFO	5390.20519220767	1	2014-04-01
clock.time	5400	1	2014-04-01
1.disengage	5481.46122530815	1	2014-04-01
30.arrive	5491.27968731811	1	2014-04-01
30.depart	5556.16972989808	1	2014-04-01
1.attack.10	5748.47331466163	1	2014-04-01
10.initCH	5748.47336563357	1	2014-04-01
1.disengage	5773.33213595265	1	2014-04-01
30.arrive	5784.57247262254	1	2014-04-01
30.depart	5810.23854655113	1	2014-04-01
1.attack.10	5837.63922613037	1	2014-04-01
10.initFO	5837.63999937479	1	2014-04-01
30.arrive	6044.32109396625	1	2014-04-01
clock.time	6300	1	2014-04-01
10.disengage	6416.38723019296	1	2014-04-01
4.disengage	6424.65085884214	1	2014-04-01
2.attack.30	6469.59559857832	1	2014-04-01
30.initCH	6469.5964974831	1	2014-04-01
2.disengage	6482.10693141321	1	2014-04-01
30.depart	6482.56068788044	1	2014-04-01
10.attack.1	6489.09081338827	1	2014-04-01
1.initFO	6489.09110322784	1	2014-04-01
1.disengage	6541.88625087169	1	2014-04-01
1.attack.10	6543.64737728793	1	2014-04-01
10.initSF	6543.64790048893	1	2014-04-01
1.disengage	6559.07285333304	1	2014-04-01
2.attack.3	6562.97381100247	1	2014-04-01
3.initFO	6562.97501948888	1	2014-04-01
1.attack.10	6595.15422834303	1	2014-04-01
10.initFO	6595.1542726007	1	2014-04-01
1.disengage	6662.86848516348	1	2014-04-01
1.attack.10	6729.37557068273	1	2014-04-01
10.initFO	6729.37838119856	1	2014-04-01
1.disengage	6851.5497285469	1	2014-04-01
4.depart	6902.04434285491	1	2014-04-01
1.attack.10	6931.53569142136	1	2014-04-01
10.initFO	6931.53583909729	1	2014-04-01
3.disengage	6973.8660943957	1	2014-04-01
3.attack.2	6997.07762262714	1	2014-04-01
2.initFO	6997.07802406841	1	2014-04-01
clock.time	7200	1	2014-04-01
3.disengage	7316.26603023428	1	2014-04-01
1.disengage	7335.84245767085	1	2014-04-01
1.attack.10	7356.75586177453	1	2014-04-01
10.initFO	7356.75654744318	1	2014-04-01
1.disengage	7503.07614705442	1	2014-04-01
1.depart	7981.32877434677	1	2014-04-01
clock.time	8100	1	2014-04-01
3.attack.2	8181.00537095303	1	2014-04-01
2.initFO	8181.00605768025	1	2014-04-01
3.disengage	8183.88196830313	1	2014-04-01
2.depart	8233.88507506796	1	2014-04-01
30.arrive	8384.53611789602	1	2014-04-01
3.attack.30	8574.85916989965	1	2014-04-01
30.initCH	8574.86130957741	1	2014-04-01
3.disengage	8581.5163957006	1	2014-04-01
30.depart	8596.56083878095	1	2014-04-01
3.depart	8705.9873438979	1	2014-04-01
3.arrive	8780.87300573871	1	2014-04-01
30.arrive	8940.77542563061	1	2014-04-01
10.depart	8943.02861754465	1	2014-04-01
clock.time	9000	1	2014-04-01
3.attack.30	9053.59367749651	1	2014-04-01
30.initCH	9053.59403701339	1	2014-04-01
3.disengage	9064.7131258452	1	2014-04-01
3.depart	9086.65616457551	1	2014-04-01
10.arrive	9121.89085487387	1	2014-04-01
30.depart	9132.99945251905	1	2014-04-01
30.arrive	9145.10681871941	1	2014-04-01
3.arrive	9337.81563279385	1	2014-04-01
3.attack.30	9398.00622217463	1	2014-04-01
30.initCH	9398.00655235808	1	2014-04-01
3.disengage	9427.95930633415	1	2014-04-01
30.depart	9450.60589335915	1	2014-04-01
30.arrive	9461.71549146758	1	2014-04-01
30.depart	9721.3761282857	1	2014-04-01
clock.time	9900	1	2014-04-01
30.arrive	9979.28713582072	1	2014-04-01
30.depart	9991.49390191242	1	2014-04-01
3.depart	9999.7207567397	1	2014-04-01
3.arrive	10090.6532713589	1	2014-04-01
3.depart	10094.7873238519	1	2014-04-01
10.depart	10252.4270477387	1	2014-04-01
end.obs	10661	1	2014-04-01
