## Supplemental_reproducible_code for "Fighting isn’t sexy in lekking Greater Sage-grouse (*Centrocercus urophasianus*)": pres_exact_day_2

Events	Time	Date	Bird_ID	Type
1.arrive	0	2014-04-01	1	arrive
2.arrive	0	2014-04-01	2	arrive
3.arrive	0	2014-04-01	3	arrive
4.arrive	0	2014-04-01	4	arrive
7.arrive	0	2014-04-01	7	arrive
10.arrive	0	2014-04-01	10	arrive
15.arrive	0	2014-04-01	15	arrive
30.arrive	204.54	2014-04-01	30	arrive
30.depart	260.097594184301	2014-04-01	30	depart
30.arrive	871.597119853985	2014-04-01	30	arrive
30.depart	1323.79254169309	2014-04-01	30	depart
9.arrive	1541.81	2014-04-01	9	arrive
30.arrive	1698.35289446809	2014-04-01	30	arrive
30.depart	2083.97464502925	2014-04-01	30	depart
9.depart	2513.78201772431	2014-04-01	9	depart
7.depart	3243.53451242768	2014-04-01	7	depart
30.arrive	3291.42212423884	2014-04-01	30	arrive
30.depart	3499.47173073849	2014-04-01	30	depart
30.arrive	4473.7123673333	2014-04-01	30	arrive
30.depart	4475.69476437908	2014-04-01	30	depart
15.depart	4524.35086407694	2014-04-01	15	depart
30.arrive	4551.49255210919	2014-04-01	30	arrive
30.depart	4832.10439244051	2014-04-01	30	depart
30.arrive	5491.27968731811	2014-04-01	30	arrive
30.depart	5556.16972989808	2014-04-01	30	depart
30.arrive	5784.57247262254	2014-04-01	30	arrive
30.depart	5810.23854655113	2014-04-01	30	depart
30.arrive	6044.32109396625	2014-04-01	30	arrive
30.depart	6482.56068788044	2014-04-01	30	depart
4.depart	6902.04434285491	2014-04-01	4	depart
1.depart	7981.32877434677	2014-04-01	1	depart
2.depart	8233.88507506796	2014-04-01	2	depart
30.arrive	8384.53611789602	2014-04-01	30	arrive
30.depart	8596.56083878095	2014-04-01	30	depart
3.depart	8705.9873438979	2014-04-01	3	depart
3.arrive	8780.87300573871	2014-04-01	3	arrive
30.arrive	8940.77542563061	2014-04-01	30	arrive
10.depart	8943.02861754465	2014-04-01	10	depart
3.depart	9086.65616457551	2014-04-01	3	depart
10.arrive	9121.89085487387	2014-04-01	10	arrive
30.depart	9132.99945251905	2014-04-01	30	depart
30.arrive	9145.10681871941	2014-04-01	30	arrive
3.arrive	9337.81563279385	2014-04-01	3	arrive
30.depart	9450.60589335915	2014-04-01	30	depart
30.arrive	9461.71549146758	2014-04-01	30	arrive
30.depart	9721.3761282857	2014-04-01	30	depart
30.arrive	9979.28713582072	2014-04-01	30	arrive
30.depart	9991.49390191242	2014-04-01	30	depart
3.depart	9999.7207567397	2014-04-01	3	depart
3.arrive	10090.6532713589	2014-04-01	3	arrive
3.depart	10094.7873238519	2014-04-01	3	depart
10.depart	10252.4270477387	2014-04-01	10	depart
