## Supplemental_reproducible_code for "Fighting isn’t sexy in lekking Greater Sage-grouse (*Centrocercus urophasianus*)": evlist_day2

Events	Time
0	0
1054	103.732885538002
0	204.54
177	221.30254560308
933	221.304948731221
963	239.548055790635
87	310.235052811562
930	310.235353504769
963	311.102898950582
435	314.847285411174
960	314.84916853961
975	317.305960396398
435	338.68000583704
930	338.680361384378
975	350.439488921764
203	355.241515589618
930	355.242167266829
967	359.556198755475
1080	395.979249173623
0	397.288873421887
29	402.403895332795
930	402.404624547035
961	403.151094586302
1080	409.102802443632
992	468.40208307976
1022	472.463415033594
72	643.859732509209
915	643.860495829366
963	647.7034745347
993	690.929119940641
1023	698.362065742051
35	855.720710130399
877	855.721869139098
962	884.972046298146
14	898.592993000307
945	898.593259123169
0	900
975	903.923093248488
0	931.76345369566
87	1000.46323760125
930	1000.46544121568
963	1002.84328573108
87	1030.8505748325
930	1030.85192442554
963	1040.32531686615
9	1052.33399180222
880	1052.33435885162
970	1068.55765742829
14	1088.76907127007
885	1088.76957673773
975	1094.99280337784
87	1146.33115257164
930	1146.33288947697
963	1146.61880557753
1080	1147.01752311725
993	1187.00775404399
1023	1188.6602558293
177	1302.22052994496
873	1302.22182655614
967	1374.11002471903
0	1490.04381197659
0	1541.81
58	1663.07173753661
930	1663.07188957793
962	1663.49130880884
203	1674.24327474004
930	1674.24521675895
967	1675.5647223806
290	1680.11231330753
930	1680.11271127831
970	1682.30015728562
290	1706.20066374778
960	1706.20117697849
970	1718.07347967258
270	1720.443910362
909	1720.44483056526
970	1723.95313937222
270	1733.80727513712
909	1733.80872585793
970	1733.87292310213
435	1745.09726477419
930	1745.09876556109
270	1745.29238807626
909	1745.2925685843
975	1747.75148976083
1080	1750.15645628888
970	1760.57924681158
270	1761.98388582049
879	1761.98437517877
969	1794.13506607688
0	1800
993	2191.86304289872
1023	2196.80279206637
35	2244.40609922215
877	2244.40786914067
270	2265.29527306829
909	2265.29579593091
970	2271.71591369923
270	2301.08465519534
939	2301.08475721601
969	2304.26231648296
0	2348.4251432819
962	2385.359353303
435	2421.49532620057
930	2421.50044990517
975	2424.46183016313
203	2425.95522141945
930	2425.95727813028
967	2428.12278921771
203	2430.5566354363
930	2430.55707490662
967	2430.8075306754
203	2439.17533332306
930	2439.17838495146
967	2443.83824089502
290	2444.07995625039
930	2444.08054387178
970	2451.37458176812
261	2456.59771246312
930	2456.59945342291
969	2457.00097357159
261	2494.78278805664
930	2494.78302007619
969	2494.81786594866
58	2499.36241232017
900	2499.36245173624
1065	2546.36976459122
962	2571.81408135986
58	2595.53163687598
930	2595.53217773658
962	2601.14698351071
290	2608.75171881561
930	2608.75275465231
970	2627.70305374052
203	2665.38719670444
930	2665.38808687402
967	2669.19587185513
290	2676.76789350627
930	2676.76857263845
970	2685.19779081448
58	2686.71651280366
930	2686.71662462365
962	2690.14564495987
58	2690.23775304849
930	2690.23801133757
8	2690.67652822432
879	2690.67755129038
962	2696.56519757883
0	2700
969	2717.75684025417
8	2721.52838044212
879	2721.52841669963
67	2761.95520020437
880	2761.95568961137
969	2774.48784089246
963	2785.21502568053
1051	2880.39756315989
58	2957.06430701179
930	2957.06544150333
962	2958.95394048137
58	2972.58399298901
930	2972.58429879362
962	2974.25042593246
58	2975.07723199225
930	2975.07751385672
962	2978.12268049404
261	2983.23997865307
930	2983.24228433561
969	2983.82206031579
1080	3003.77794400059
0	3128.32607640138
87	3216.08714791803
930	3216.08818795033
963	3220.72928857857
1080	3234.2986325185
0	3600
0	3729.45383858599
87	3761.3297037424
930	3761.32975671731
963	3761.60455242513
1057	3893.8024811438
993	3904.18304086754
1023	3905.43335488369
1052	3935.59934135029
261	4067.96247352007
930	4067.96326934507
969	4068.64044441877
270	4088.26922579568
879	4088.2699366619
969	4106.77753849199
261	4110.44619767399
930	4110.4486094516
969	4110.57959119305
290	4124.60809126995
960	4124.61233404863
970	4135.57820376816
270	4175.61557023878
909	4175.61575247695
970	4177.94060439846
993	4183.48180542617
1023	4187.76032815945
261	4254.88278592985
930	4254.88315471943
969	4256.88375959995
261	4269.87856737166
930	4269.87861838844
969	4270.13412643498
993	4275.06609348411
1023	4276.63385455347
1020	4284.04359313447
1050	4285.701097311
1080	4314.06479136458
0	4329.75808451644
270	4418.5384885214
939	4418.53903482184
969	4419.71162662085
1059	4489.19524049702
0	4500
1080	4760.8867027544
0	4796.65288650469
0	4800
264	4978.30853964227
933	4978.30884032571
970	5008.13440078325
1051	5038.52894722469
0	5263.84288837974
0	5400
290	5489.67351747469
930	5489.67382609039
970	5490.21246944711
1080	5514.52903458268
0	5566.11189958145
1080	5632.68700346264
0	5915.6111938812
1080	5935.04576261105
0	6300
0	6367.92702735092
1053	6373.12680150648
0	6375.08068255881
1060	6511.7101262554
0	6537.74775119301
1080	6540.26349027629
1053	6731.56588151483
0	7024.88767052571
851	7051.80630401782
940	7051.80690068284
990	7159.29555004585
0	7200
290	7269.08651939232
930	7269.08696238472
970	7272.24844011049
0	7310.53642454718
1053	7315.34352391667
0	7567.64795422029
1080	7594.57006696677
1053	7739.19429718902
0	7776.53960356917
0	7848.93754942933
0	8100
290	8172.02543875569
930	8172.02891184894
970	8178.30770807432
1080	8208.33905713009
1053	8415.89816177377
1060	8505.93208044906
0	10661
