## Supplemental_reproducible_code for "Fighting isn’t sexy in lekking Greater Sage-grouse (*Centrocercus urophasianus*)": full_event_list

Events	Time	Females	Date
20.arrive	26.36	1	2014-03-31
4.arrive	32.27	1	2014-03-31
2.arrive	63.2	1	2014-03-31
23.arrive	200.37	1	2014-03-31
fem.enter	404.267	2	2014-03-31
25.arrive	491.16	2	2014-03-31
2.attack.4	517.3	2	2014-03-31
4.initFO	517.301	2	2014-03-31
2.disengage.4	531.801	2	2014-03-31
25.attack.20	615.734	2	2014-03-31
20.initFO	615.735	2	2014-03-31
20.disengage.25	636	2	2014-03-31
3.cop.start	652.367	2	2014-03-31
3.cop.end	656.133	2	2014-03-31
3.attack.2	659.667	2	2014-03-31
2.initSF	659.668	2	2014-03-31
3.disengage.2	663.567	2	2014-03-31
25.attack.20	749.868	2	2014-03-31
20.initCH	749.869	2	2014-03-31
25.disengage.20	760	2	2014-03-31
3.attack.20	760.067	2	2014-03-31
20.initCH	760.068	2	2014-03-31
3.disengage.20	762.868	2	2014-03-31
3.attack.20	850.434	2	2014-03-31
20.initCH	850.435	2	2014-03-31
3.disengage.20	851.934	2	2014-03-31
clock.time	900	2	2014-03-31
25.attack.20	911.934	2	2014-03-31
20.initSF	911.935	2	2014-03-31
20.disengage.25	920.334	2	2014-03-31
25.attack.20	931.701	2	2014-03-31
20.initSF	931.702	2	2014-03-31
20.disengage.25	935	2	2014-03-31
7.arrive	1053.39	2	2014-03-31
25.attack.20	1066	2	2014-03-31
20.initSF	1066.001	2	2014-03-31
2.attack.4	1069.801	2	2014-03-31
4.initFO	1069.802	2	2014-03-31
2.disengage.4	1091.701	2	2014-03-31
20.disengage.25	1093.634	2	2014-03-31
3.attack.20	1096.634	2	2014-03-31
20.initSF	1096.635	2	2014-03-31
20.disengage.3	1099.5	2	2014-03-31
25.attack.20	1122.734	2	2014-03-31
20.initCH	1122.735	2	2014-03-31
25.disengage.20	1130.234	2	2014-03-31
3.attack.20	1130.3	2	2014-03-31
20.initCH	1130.301	2	2014-03-31
3.disengage.20	1133.2	2	2014-03-31
1.attack.20	1133.267	2	2014-03-31
20.initCH	1133.268	2	2014-03-31
1.disengage.20	1140.167	2	2014-03-31
1.attack.20	1244.834	2	2014-03-31
20.initSF	1244.835	2	2014-03-31
20.disengage.1	1247.968	2	2014-03-31
25.attack.23	1259.133	2	2014-03-31
23.initSF	1259.134	2	2014-03-31
1.attack.20	1260.234	2	2014-03-31
20.initCH	1260.235	2	2014-03-31
25.disengage.23	1262.133	2	2014-03-31
1.disengage.20	1265.901	2	2014-03-31
1.attack.20	1285.1	2	2014-03-31
20.initCH	1285.101	2	2014-03-31
1.disengage.20	1289.033	2	2014-03-31
1.attack.20	1292.1	2	2014-03-31
20.initSF	1292.101	2	2014-03-31
20.disengage.1	1297.601	2	2014-03-31
2.attack.4	1309.968	2	2014-03-31
4.initFO	1309.969	2	2014-03-31
23.depart	1319.08	2	2014-03-31
2.disengage.4	1326.167	2	2014-03-31
30.arrive	1358.82	2	2014-03-31
4.attack.1	1463.434	2	2014-03-31
1.initSF	1463.435	2	2014-03-31
25.attack.30	1467.267	2	2014-03-31
30.initSF	1467.268	2	2014-03-31
4.disengage.1	1467.4	2	2014-03-31
30.disengage.25	1470.267	2	2014-03-31
25.attack.20	1487.767	2	2014-03-31
20.initSF	1487.768	2	2014-03-31
2.attack.7	1493.067	2	2014-03-31
7.initFO	1493.068	2	2014-03-31
25.disengage.20	1493.167	2	2014-03-31
2.disengage.7	1517.2	2	2014-03-31
3.cop.start	1521.767	2	2014-03-31
2.attack.7	1525.367	2	2014-03-31
7.initFO	1525.368	2	2014-03-31
3.cop.end	1525.968	2	2014-03-31
25.attack.30	1568.868	2	2014-03-31
30.initSF	1568.869	2	2014-03-31
3.cop.start	1572.067	2	2014-03-31
1.attack.3	1572.5	2	2014-03-31
3.initFO	1572.501	2	2014-03-31
25.disengage.30	1573.734	2	2014-03-31
2.disengage.7	1575.133	2	2014-03-31
3.disengage.1	1590.467	2	2014-03-31
2.attack.4	1625.734	2	2014-03-31
4.initFO	1625.735	2	2014-03-31
25.attack.30	1646.234	2	2014-03-31
30.initFO	1646.235	2	2014-03-31
3.cop.start	1669.5	2	2014-03-31
2.disengage.4	1671.334	2	2014-03-31
3.cop.end	1672.767	2	2014-03-31
2.attack.4	1685.734	2	2014-03-31
4.initSF	1685.735	2	2014-03-31
30.disengage.25	1690.1	2	2014-03-31
2.disengage.4	1691.734	2	2014-03-31
2.attack.7	1728.4	2	2014-03-31
7.initFO	1728.401	2	2014-03-31
2.disengage.7	1738.634	2	2014-03-31
3.cop.start	1746.334	2	2014-03-31
3.cop.end	1750.067	2	2014-03-31
2.attack.7	1766.901	2	2014-03-31
7.initSF	1766.902	2	2014-03-31
2.disengage.7	1779.968	2	2014-03-31
2.attack.7	1794.434	2	2014-03-31
7.initFO	1794.435	2	2014-03-31
clock.time	1800	2	2014-03-31
2.disengage.7	1828.467	2	2014-03-31
2.attack.30	1854.3	2	2014-03-31
30.initCH	1854.301	2	2014-03-31
2.disengage.30	1859.667	2	2014-03-31
4.attack.30	1859.701	2	2014-03-31
30.initCH	1859.702	2	2014-03-31
4.disengage.30	1864.2	2	2014-03-31
4.attack.2	1864.567	2	2014-03-31
2.initFO	1864.568	2	2014-03-31
1.attack.30	1884.734	2	2014-03-31
30.initCH	1884.735	2	2014-03-31
1.disengage.30	1887.634	2	2014-03-31
1.attack.30	1892.4	2	2014-03-31
30.initCH	1892.401	2	2014-03-31
1.disengage.30	1895.467	2	2014-03-31
3.cop.start	1904.334	2	2014-03-31
3.cop.end	1906.601	2	2014-03-31
2.disengage.4	1938.434	2	2014-03-31
4.attack.2	1942.901	2	2014-03-31
2.initSF	1942.902	2	2014-03-31
2.disengage.4	1950.234	2	2014-03-31
25.attack.20	1975.033	2	2014-03-31
20.initCH	1975.034	2	2014-03-31
25.disengage.20	1984.167	2	2014-03-31
3.attack.20	1984.234	2	2014-03-31
20.initCH	1984.235	2	2014-03-31
3.disengage.20	1987.334	2	2014-03-31
20.attack.30	1987.901	2	2014-03-31
30.initCH	1987.902	2	2014-03-31
3.attack.7	1995.734	2	2014-03-31
7.initFO	1995.735	2	2014-03-31
3.disengage.7	1999.767	2	2014-03-31
20.disengage.30	2004.167	2	2014-03-31
2.attack.7	2026	2	2014-03-31
7.initSF	2026.001	2	2014-03-31
2.disengage.7	2031.067	2	2014-03-31
2.attack.7	2040.167	2	2014-03-31
7.initSF	2040.168	2	2014-03-31
2.disengage.7	2042.434	2	2014-03-31
2.attack.7	2049.367	2	2014-03-31
7.initFO	2049.368	2	2014-03-31
1.attack.30	2061.734	2	2014-03-31
30.initCH	2061.735	2	2014-03-31
1.disengage.30	2065.534	2	2014-03-31
25.attack.30	2065.601	2	2014-03-31
30.initCH	2065.602	2	2014-03-31
25.disengage.30	2070.267	2	2014-03-31
7.disengage.2	2075.167	2	2014-03-31
7.attack.2	2085.767	2	2014-03-31
2.initFO	2085.768	2	2014-03-31
2.disengage.7	2093.467	2	2014-03-31
4.attack.2	2100.234	2	2014-03-31
2.initSF	2100.235	2	2014-03-31
2.disengage.4	2102.667	2	2014-03-31
2.attack.4	2104.434	2	2014-03-31
4.initSF	2104.435	2	2014-03-31
4.disengage.2	2114.033	2	2014-03-31
4.attack.30	2114.234	2	2014-03-31
30.initCH	2114.235	2	2014-03-31
4.disengage.30	2118.4	2	2014-03-31
4.attack.2	2121.033	2	2014-03-31
2.initFO	2121.034	2	2014-03-31
3.attack.7	2159.334	2	2014-03-31
7.initSF	2159.335	2	2014-03-31
3.disengage.7	2164.367	2	2014-03-31
1.attack.30	2182.367	2	2014-03-31
30.initSF	2182.368	2	2014-03-31
30.disengage.1	2186.734	2	2014-03-31
2.disengage.4	2221.2	2	2014-03-31
2.attack.30	2222.667	2	2014-03-31
30.initCH	2222.668	2	2014-03-31
2.disengage.30	2226.767	2	2014-03-31
1.attack.30	2232.1	2	2014-03-31
30.initCH	2232.101	2	2014-03-31
1.disengage.30	2236.2	2	2014-03-31
2.attack.4	2239.334	2	2014-03-31
4.initFO	2239.335	2	2014-03-31
25.attack.20	2254.067	2	2014-03-31
20.initCH	2254.068	2	2014-03-31
25.disengage.20	2263.901	2	2014-03-31
3.cop.start	2264.534	2	2014-03-31
2.disengage.4	2264.634	2	2014-03-31
3.cop.end	2267.234	2	2014-03-31
3.attack.20	2276.968	2	2014-03-31
20.initCH	2276.969	2	2014-03-31
3.disengage.20	2279.868	2	2014-03-31
1.attack.20	2279.934	2	2014-03-31
20.initCH	2279.935	2	2014-03-31
1.disengage.20	2283.033	2	2014-03-31
25.attack.20	2283.601	2	2014-03-31
20.initCH	2283.602	2	2014-03-31
25.disengage.20	2288.234	2	2014-03-31
3.attack.4	2299.234	2	2014-03-31
4.initFO	2299.235	2	2014-03-31
25.attack.20	2309.2	2	2014-03-31
20.initCH	2309.201	2	2014-03-31
3.disengage.4	2310.1	2	2014-03-31
25.disengage.20	2316.5	2	2014-03-31
3.attack.20	2316.567	2	2014-03-31
20.initCH	2316.568	2	2014-03-31
3.disengage.20	2320.601	2	2014-03-31
1.attack.20	2320.667	2	2014-03-31
20.initCH	2320.668	2	2014-03-31
1.disengage.20	2324.634	2	2014-03-31
25.attack.20	2325.033	2	2014-03-31
20.initCH	2325.034	2	2014-03-31
30.depart	2335.77	2	2014-03-31
25.disengage.20	2336.868	2	2014-03-31
25.attack.20	2372.434	2	2014-03-31
20.initCH	2372.435	2	2014-03-31
25.disengage.20	2380.133	2	2014-03-31
30.arrive	2380.24	2	2014-03-31
3.attack.20	2383.133	2	2014-03-31
20.initCH	2383.134	2	2014-03-31
2.attack.30	2386.2	2	2014-03-31
30.initCH	2386.201	2	2014-03-31
3.disengage.20	2386.701	2	2014-03-31
25.attack.20	2387.033	2	2014-03-31
20.initCH	2387.034	2	2014-03-31
25.disengage.20	2390.167	2	2014-03-31
1.attack.20	2390.234	2	2014-03-31
20.initCH	2390.235	2	2014-03-31
2.disengage.30	2391.901	2	2014-03-31
30.depart	2391.96	2	2014-03-31
1.disengage.20	2396.367	2	2014-03-31
20.depart	2397.19	2	2014-03-31
30.arrive	2437.2	2	2014-03-31
27.arrive	2449.65	2	2014-03-31
1.attack.30	2457.734	2	2014-03-31
30.initCH	2457.735	2	2014-03-31
1.disengage.30	2460.267	2	2014-03-31
2.attack.30	2460.334	2	2014-03-31
30.initCH	2460.335	2	2014-03-31
2.disengage.30	2463.334	2	2014-03-31
30.depart	2463.53	2	2014-03-31
3.attack.4	2487	2	2014-03-31
4.initFO	2487.001	2	2014-03-31
3.disengage.4	2505.868	2	2014-03-31
30.arrive	2527.16	2	2014-03-31
1.attack.30	2535.167	2	2014-03-31
30.initCH	2535.168	2	2014-03-31
1.disengage.30	2541.5	2	2014-03-31
1.attack.27	2541.601	2	2014-03-31
27.initCH	2541.602	2	2014-03-31
1.disengage.27	2550.5	2	2014-03-31
1.attack.30	2566.1	2	2014-03-31
30.initCH	2566.101	2	2014-03-31
1.disengage.30	2571.934	2	2014-03-31
4.attack.2	2581.634	2	2014-03-31
2.initSF	2581.635	2	2014-03-31
25.attack.30	2593.067	2	2014-03-31
30.initCH	2593.068	2	2014-03-31
25.disengage.30	2596.467	2	2014-03-31
1.attack.30	2596.567	2	2014-03-31
30.initCH	2596.568	2	2014-03-31
4.disengage.2	2599.2	2	2014-03-31
1.disengage.30	2602.667	2	2014-03-31
1.attack.30	2606.868	2	2014-03-31
30.initCH	2606.869	2	2014-03-31
1.disengage.30	2613.767	2	2014-03-31
2.attack.4	2619.868	2	2014-03-31
4.initFO	2619.869	2	2014-03-31
2.disengage.4	2631.267	2	2014-03-31
30.depart	2677.17	2	2014-03-31
30.arrive	2689.59	2	2014-03-31
25.attack.30	2699.434	2	2014-03-31
30.initCH	2699.435	2	2014-03-31
clock.time	2700	2	2014-03-31
25.disengage.30	2707.167	2	2014-03-31
30.depart	2707.34	2	2014-03-31
30.arrive	2711.74	2	2014-03-31
28.arrive	2725.69	2	2014-03-31
1.attack.30	2746.934	2	2014-03-31
30.initCH	2746.935	2	2014-03-31
1.disengage.30	2750.033	2	2014-03-31
25.attack.30	2752.968	2	2014-03-31
30.initCH	2752.969	2	2014-03-31
25.disengage.30	2756.367	2	2014-03-31
30.attack.25	2757.567	2	2014-03-31
25.initSF	2757.568	2	2014-03-31
25.disengage.30	2761.167	2	2014-03-31
25.attack.30	2778.634	2	2014-03-31
30.initCH	2778.635	2	2014-03-31
25.disengage.30	2781.367	2	2014-03-31
25.attack.30	2815	2	2014-03-31
30.initCH	2815.001	2	2014-03-31
25.disengage.30	2819.567	2	2014-03-31
1.attack.30	2819.634	2	2014-03-31
30.initCH	2819.635	2	2014-03-31
1.disengage.30	2825.534	2	2014-03-31
3.attack.30	2863.801	2	2014-03-31
30.initCH	2863.802	2	2014-03-31
3.disengage.30	2874	2	2014-03-31
1.attack.30	2874.067	2	2014-03-31
30.initCH	2874.068	2	2014-03-31
1.disengage.30	2879.334	2	2014-03-31
2.attack.30	2879.968	2	2014-03-31
30.initCH	2879.969	2	2014-03-31
2.disengage.30	2881.367	2	2014-03-31
25.attack.30	2889.934	2	2014-03-31
30.initCH	2889.935	2	2014-03-31
25.disengage.30	2905.868	2	2014-03-31
30.depart	2917.85	2	2014-03-31
30.arrive	2975.21	2	2014-03-31
30.depart	3013.88	2	2014-03-31
30.arrive	3026.12	2	2014-03-31
25.attack.30	3062.1	2	2014-03-31
30.initCH	3062.101	2	2014-03-31
25.disengage.30	3066.467	2	2014-03-31
30.depart	3066.66	2	2014-03-31
3.attack.4	3115.534	2	2014-03-31
4.initSF	3115.535	2	2014-03-31
3.disengage.4	3117.834	2	2014-03-31
25.attack.27	3124.467	2	2014-03-31
27.initCH	3124.468	2	2014-03-31
25.disengage.27	3137.701	2	2014-03-31
3.attack.27	3137.767	2	2014-03-31
27.initCH	3137.768	2	2014-03-31
3.disengage.27	3142.901	2	2014-03-31
25.attack.27	3170.2	2	2014-03-31
27.initSF	3170.201	2	2014-03-31
27.disengage.25	3178.267	2	2014-03-31
25.attack.27	3185.767	2	2014-03-31
27.initCH	3185.768	2	2014-03-31
25.disengage.27	3196.434	2	2014-03-31
1.attack.27	3196.5	2	2014-03-31
27.initCH	3196.501	2	2014-03-31
1.disengage.27	3199.167	2	2014-03-31
25.attack.27	3199.234	2	2014-03-31
27.initCH	3199.235	2	2014-03-31
25.disengage.27	3201.234	2	2014-03-31
1.attack.25	3201.5	2	2014-03-31
25.initFO	3201.501	2	2014-03-31
25.disengage.1	3211.367	2	2014-03-31
3.attack.4	3317.667	2	2014-03-31
4.initSF	3317.668	2	2014-03-31
4.disengage.3	3320.267	2	2014-03-31
25.depart	3322.15	2	2014-03-31
4.attack.3	3334.567	2	2014-03-31
3.initFO	3334.568	2	2014-03-31
30.arrive	3338.54	2	2014-03-31
1.attack.30	3363.167	2	2014-03-31
30.initCH	3363.168	2	2014-03-31
3.disengage.4	3363.801	2	2014-03-31
1.disengage.30	3366.2	2	2014-03-31
4.attack.7	3408.734	2	2014-03-31
7.initFO	3408.735	2	2014-03-31
30.attack.28	3445.133	2	2014-03-31
28.initFO	3445.134	2	2014-03-31
4.disengage.7	3463.3	2	2014-03-31
4.attack.7	3474.868	2	2014-03-31
7.initFO	3474.869	2	2014-03-31
4.disengage.7	3488.801	2	2014-03-31
4.attack.7	3532.1	2	2014-03-31
7.initFO	3532.101	2	2014-03-31
clock.time	3600	2	2014-03-31
1.attack.30	3629.834	2	2014-03-31
30.initCH	3629.835	2	2014-03-31
1.disengage.30	3634.634	2	2014-03-31
4.disengage.7	3666.868	2	2014-03-31
30.disengage.28	3678.767	2	2014-03-31
2.attack.4	3692.2	2	2014-03-31
4.initFO	3692.201	2	2014-03-31
2.disengage.4	3715.534	2	2014-03-31
1.attack.30	3779.467	2	2014-03-31
30.initCH	3779.468	2	2014-03-31
1.disengage.30	3784.033	2	2014-03-31
3.attack.4	3909.167	2	2014-03-31
4.initSF	3909.168	2	2014-03-31
3.disengage.4	3917.634	2	2014-03-31
1.attack.30	3944.701	2	2014-03-31
30.initCH	3944.702	2	2014-03-31
1.disengage.30	3949.2	2	2014-03-31
28.attack.30	3951.334	2	2014-03-31
30.initCH	3951.335	2	2014-03-31
28.disengage.30	3952.868	2	2014-03-31
1.attack.30	3952.934	2	2014-03-31
30.initCH	3952.935	2	2014-03-31
1.disengage.30	3955.4	2	2014-03-31
3.attack.4	3961	2	2014-03-31
4.initSF	3961.001	2	2014-03-31
3.disengage.4	3972.5	2	2014-03-31
28.attack.30	3997.1	2	2014-03-31
30.initCH	3997.101	2	2014-03-31
28.disengage.30	4001.067	2	2014-03-31
1.attack.30	4021.267	2	2014-03-31
30.initCH	4021.268	2	2014-03-31
1.disengage.30	4024.5	2	2014-03-31
1.attack.30	4028.567	2	2014-03-31
30.initCH	4028.568	2	2014-03-31
1.disengage.30	4031.667	2	2014-03-31
28.attack.30	4032.033	2	2014-03-31
30.initCH	4032.034	2	2014-03-31
28.disengage.30	4034.3	2	2014-03-31
27.attack.30	4034.734	2	2014-03-31
30.initCH	4034.735	2	2014-03-31
27.disengage.30	4035.667	2	2014-03-31
28.attack.30	4035.734	2	2014-03-31
30.initCH	4035.735	2	2014-03-31
28.disengage.30	4047.133	2	2014-03-31
30.depart	4047.18	2	2014-03-31
7.attack.3	4063.234	2	2014-03-31
3.initSF	4063.235	2	2014-03-31
3.disengage.7	4068.601	2	2014-03-31
30.arrive	4075	2	2014-03-31
3.attack.4	4116.434	2	2014-03-31
4.initFO	4116.435	2	2014-03-31
4.disengage.3	4136.267	2	2014-03-31
4.attack.2	4136.634	2	2014-03-31
2.initSF	4136.635	2	2014-03-31
2.disengage.4	4141.801	2	2014-03-31
30.depart	4154.25	2	2014-03-31
27.attack.28	4256.767	2	2014-03-31
28.initSF	4256.768	2	2014-03-31
27.disengage.28	4265.267	2	2014-03-31
4.attack.7	4272.434	2	2014-03-31
7.initFO	4272.435	2	2014-03-31
28.attack.27	4321.3	2	2014-03-31
27.initSF	4321.301	2	2014-03-31
27.disengage.28	4331.534	2	2014-03-31
28.attack.27	4359.4	2	2014-03-31
27.initFO	4359.401	2	2014-03-31
4.disengage.7	4419.1	2	2014-03-31
4.attack.7	4432.701	2	2014-03-31
7.initSF	4432.702	2	2014-03-31
4.disengage.7	4438.801	2	2014-03-31
3.attack.4	4479.467	2	2014-03-31
4.initSF	4479.468	2	2014-03-31
clock.time	4500	2	2014-03-31
3.disengage.4	4500.234	2	2014-03-31
4.attack.2	4511.968	2	2014-03-31
2.initFO	4511.969	2	2014-03-31
28.disengage.27	4564.734	2	2014-03-31
2.disengage.4	4573.167	2	2014-03-31
28.attack.27	4587.534	2	2014-03-31
27.initFO	4587.535	2	2014-03-31
3.cop.start	4591.2	2	2014-03-31
3.cop.end	4593.968	2	2014-03-31
7.attack.4	4644.534	2	2014-03-31
4.initFO	4644.535	2	2014-03-31
27.disengage.28	4659.367	2	2014-03-31
28.attack.27	4717.3	2	2014-03-31
27.initFO	4717.301	2	2014-03-31
4.disengage.7	4805.434	2	2014-03-31
3.attack.1	4808.834	2	2014-03-31
1.initFO	4808.835	2	2014-03-31
4.attack.7	4819.834	2	2014-03-31
7.initFO	4819.835	2	2014-03-31
3.disengage.1	4825.033	2	2014-03-31
30.arrive	4879.41	2	2014-03-31
28.disengage.27	4887.133	2	2014-03-31
28.attack.30	4910.467	2	2014-03-31
30.initCH	4910.468	2	2014-03-31
28.disengage.30	4912.033	2	2014-03-31
28.attack.30	4937.601	2	2014-03-31
30.initFO	4937.602	2	2014-03-31
4.disengage.7	4937.834	2	2014-03-31
30.disengage.28	4940.133	2	2014-03-31
4.attack.7	4960.801	2	2014-03-31
7.initFO	4960.802	2	2014-03-31
28.attack.30	5016.133	2	2014-03-31
30.initFO	5016.134	2	2014-03-31
30.disengage.28	5025.901	2	2014-03-31
30.depart	5124.92	2	2014-03-31
4.disengage.7	5144.701	2	2014-03-31
2.attack.4	5153.1	2	2014-03-31
4.initFO	5153.101	2	2014-03-31
3.cop.start	5249.767	2	2014-03-31
3.cop.end	5254	2	2014-03-31
4.disengage.2	5266.968	2	2014-03-31
7.attack.4	5305.534	2	2014-03-31
4.initSF	5305.535	2	2014-03-31
4.disengage.7	5317.4	2	2014-03-31
4.attack.7	5348.934	2	2014-03-31
7.initFO	5348.935	2	2014-03-31
3.attack.2	5355.868	2	2014-03-31
2.initFO	5355.869	2	2014-03-31
28.attack.27	5359.968	2	2014-03-31
27.initFO	5359.969	2	2014-03-31
3.disengage.2	5384.367	2	2014-03-31
clock.time	5400	2	2014-03-31
7.disengage.4	5464.1	2	2014-03-31
7.attack.4	5469.801	2	2014-03-31
4.initFO	5469.802	2	2014-03-31
3.attack.1	5551.267	2	2014-03-31
1.initSF	5551.268	2	2014-03-31
3.disengage.1	5557	2	2014-03-31
4.disengage.7	5603	2	2014-03-31
4.attack.7	5613.567	2	2014-03-31
7.initFO	5613.568	2	2014-03-31
3.cop.start	5633.567	2	2014-03-31
3.cop.end	5637.133	2	2014-03-31
27.disengage.28	5675.4	2	2014-03-31
3.attack.1	5676.601	2	2014-03-31
1.initFO	5676.602	2	2014-03-31
4.disengage.7	5679.701	2	2014-03-31
4.attack.7	5688.234	2	2014-03-31
7.initSF	5688.235	2	2014-03-31
3.disengage.1	5699.667	2	2014-03-31
7.disengage.4	5715.834	2	2014-03-31
7.attack.4	5719.901	2	2014-03-31
4.initSF	5719.902	2	2014-03-31
4.disengage.7	5732.367	2	2014-03-31
4.attack.2	5738.2	2	2014-03-31
2.initFO	5738.201	2	2014-03-31
2.disengage.4	5789.1	2	2014-03-31
4.attack.7	5834.5	2	2014-03-31
7.initFO	5834.501	2	2014-03-31
1.attack.27	5995	2	2014-03-31
27.initCH	5995.001	2	2014-03-31
1.disengage.27	6001.667	2	2014-03-31
28.attack.27	6001.734	2	2014-03-31
27.initCH	6001.735	2	2014-03-31
28.disengage.27	6003.3	2	2014-03-31
1.attack.27	6076.534	2	2014-03-31
27.initFO	6076.535	2	2014-03-31
4.disengage.7	6096.934	2	2014-03-31
4.attack.7	6111.567	2	2014-03-31
7.initFO	6111.568	2	2014-03-31
1.disengage.27	6160.1	2	2014-03-31
4.disengage.7	6177.434	2	2014-03-31
3.attack.4	6207.701	2	2014-03-31
4.initSF	6207.702	2	2014-03-31
3.disengage.4	6212.868	2	2014-03-31
3.attack.2	6213.5	2	2014-03-31
2.initSF	6213.501	2	2014-03-31
3.disengage.2	6217.4	2	2014-03-31
2.attack.4	6260.534	2	2014-03-31
4.initFO	6260.535	2	2014-03-31
2.disengage.4	6287.234	2	2014-03-31
clock.time	6300	2	2014-03-31
3.attack.4	6331.4	2	2014-03-31
4.initFO	6331.401	2	2014-03-31
4.disengage.3	6364.1	2	2014-03-31
3.attack.4	6507.567	2	2014-03-31
4.initFO	6507.568	2	2014-03-31
4.disengage.3	6536.701	2	2014-03-31
28.attack.27	6601.133	2	2014-03-31
27.initSF	6601.134	2	2014-03-31
27.disengage.28	6615.367	2	2014-03-31
27.attack.28	6629.367	2	2014-03-31
28.initFO	6629.368	2	2014-03-31
4.attack.3	6688.167	2	2014-03-31
3.initFO	6688.168	2	2014-03-31
3.disengage.4	6731.934	2	2014-03-31
4.attack.3	6745.934	2	2014-03-31
3.initSF	6745.935	2	2014-03-31
4.disengage.3	6755.133	2	2014-03-31
4.attack.7	6809.901	2	2014-03-31
7.initSF	6809.902	2	2014-03-31
4.disengage.7	6828.801	2	2014-03-31
27.disengage.28	6867.667	2	2014-03-31
4.attack.3	6892.901	2	2014-03-31
3.initFO	6892.902	2	2014-03-31
4.disengage.3	6921.2	2	2014-03-31
4.attack.7	7097.334	2	2014-03-31
7.initSF	7097.335	2	2014-03-31
4.disengage.7	7130.934	2	2014-03-31
4.attack.7	7165.934	2	2014-03-31
7.initFO	7165.935	2	2014-03-31
fem.exit	7176.267	1	2014-03-31
clock.time	7200	1	2014-03-31
4.disengage.7	7462.434	1	2014-03-31
2.attack.4	7462.667	1	2014-03-31
4.initFO	7462.668	1	2014-03-31
3.attack.7	7492.033	1	2014-03-31
7.initFO	7492.034	1	2014-03-31
28.depart	7638.96	1	2014-03-31
30.arrive	7916.84	1	2014-03-31
7.disengage.3	8073.3	1	2014-03-31
3.attack.30	8076.601	1	2014-03-31
30.initCH	8076.602	1	2014-03-31
3.disengage.30	8098.367	1	2014-03-31
clock.time	8100	1	2014-03-31
30.depart	8114.84	1	2014-03-31
30.arrive	8232.12	1	2014-03-31
29.arrive	8257.08	1	2014-03-31
4.disengage.2	8339.567	1	2014-03-31
4.attack.2	8353.968	1	2014-03-31
2.initSF	8353.969	1	2014-03-31
4.disengage.2	8360.767	1	2014-03-31
29.attack.30	8362.167	1	2014-03-31
30.initCH	8362.168	1	2014-03-31
29.disengage.30	8370.701	1	2014-03-31
4.attack.3	8377.3	1	2014-03-31
3.initFO	8377.301	1	2014-03-31
7.attack.30	8425.434	1	2014-03-31
30.initCH	8425.435	1	2014-03-31
3.disengage.4	8428.601	1	2014-03-31
7.disengage.30	8437.334	1	2014-03-31
4.attack.3	8472.634	1	2014-03-31
3.initFO	8472.635	1	2014-03-31
30.depart	8583.74	1	2014-03-31
1.depart	8790.92	1	2014-03-31
3.disengage.4	8805.234	1	2014-03-31
3.attack.7	8805.367	1	2014-03-31
7.initSF	8805.368	1	2014-03-31
7.disengage.3	8819.067	1	2014-03-31
7.attack.4	8848.667	1	2014-03-31
4.initFO	8848.668	1	2014-03-31
3.attack.27	8913.033	1	2014-03-31
27.initFO	8913.034	1	2014-03-31
27.disengage.3	8979.133	1	2014-03-31
29.attack.27	8984.467	1	2014-03-31
27.initCH	8984.468	1	2014-03-31
29.disengage.27	8992.901	1	2014-03-31
clock.time	9000	1	2014-03-31
29.attack.27	9252.734	1	2014-03-31
27.initFO	9252.735	1	2014-03-31
7.disengage.4	9256.934	1	2014-03-31
7.attack.4	9272.133	1	2014-03-31
4.initFO	9272.134	1	2014-03-31
7.disengage.4	9379.868	1	2014-03-31
7.attack.4	9395.1	1	2014-03-31
4.initSF	9395.101	1	2014-03-31
30.arrive	9436.36	1	2014-03-31
29.disengage.27	9439.901	1	2014-03-31
4.disengage.7	9440.1	1	2014-03-31
29.attack.30	9440.968	1	2014-03-31
30.initCH	9440.969	1	2014-03-31
29.disengage.30	9453.334	1	2014-03-31
30.depart	9453.38	1	2014-03-31
7.attack.4	9481.767	1	2014-03-31
4.initFO	9481.768	1	2014-03-31
2.depart	9514.71	1	2014-03-31
29.attack.27	9518.033	1	2014-03-31
27.initFO	9518.034	1	2014-03-31
7.disengage.4	9639	1	2014-03-31
29.disengage.27	9639.2	1	2014-03-31
27.attack.29	9647.934	1	2014-03-31
29.initFO	9647.935	1	2014-03-31
7.attack.4	9654.033	1	2014-03-31
4.initFO	9654.034	1	2014-03-31
4.disengage.7	9701.067	1	2014-03-31
3.depart	9704.49	1	2014-03-31
7.depart	9887.74	1	2014-03-31
clock.time	9900	1	2014-03-31
27.disengage.29	10002.634	1	2014-03-31
29.attack.27	10004.801	1	2014-03-31
27.initFO	10004.802	1	2014-03-31
4.depart	10012.3	1	2014-03-31
29.disengage.27	10294.4	1	2014-03-31
29.depart	10397.49	1	2014-03-31
27.depart	10419.78	1	2014-03-31
clock.time	10800	1	2014-03-31
end.obs	10818	1	2014-03-31
fem.enter	0	2	2014-04-01
4.depart	103.732885538002	2	2014-04-01
30.arrive	204.54	2	2014-04-01
7.attack.3	221.30254560308	2	2014-04-01
3.initSF	221.304948731221	2	2014-04-01
3.disengage	239.548055790635	2	2014-04-01
3.attack.30	310.235052811562	2	2014-04-01
30.initCH	310.235353504769	2	2014-04-01
3.disengage	311.102898950582	2	2014-04-01
15.attack.30	314.847285411174	2	2014-04-01
30.initSF	314.84916853961	2	2014-04-01
15.disengage	317.305960396398	2	2014-04-01
15.attack.30	338.68000583704	2	2014-04-01
30.initCH	338.680361384378	2	2014-04-01
15.disengage	350.439488921764	2	2014-04-01
7.attack.30	355.241515589618	2	2014-04-01
30.initCH	355.242167266829	2	2014-04-01
7.disengage	359.556198755475	2	2014-04-01
30.depart	395.979249173623	2	2014-04-01
30.arrive	397.288873421887	2	2014-04-01
1.attack.30	402.403895332795	2	2014-04-01
30.initCH	402.404624547035	2	2014-04-01
1.disengage	403.151094586302	2	2014-04-01
30.depart	409.102802443632	2	2014-04-01
2.cop.start	468.40208307976	2	2014-04-01
2.cop.end	472.463415033594	2	2014-04-01
3.attack.15	643.859732509209	2	2014-04-01
15.initCH	643.860495829366	2	2014-04-01
3.disengage	647.7034745347	2	2014-04-01
3.cop.start	690.929119940641	2	2014-04-01
3.cop.end	698.362065742051	2	2014-04-01
2.attack.7	855.720710130399	2	2014-04-01
7.initFO	855.721869139098	2	2014-04-01
2.disengage	884.972046298146	2	2014-04-01
1.attack.15	898.592993000307	2	2014-04-01
15.initSF	898.593259123169	2	2014-04-01
clock.time	900	2	2014-04-01
15.disengage	903.923093248488	2	2014-04-01
30.arrive	931.76345369566	2	2014-04-01
3.attack.30	1000.46323760125	2	2014-04-01
30.initCH	1000.46544121568	2	2014-04-01
3.disengage	1002.84328573108	2	2014-04-01
3.attack.30	1030.8505748325	2	2014-04-01
30.initCH	1030.85192442554	2	2014-04-01
3.disengage	1040.32531686615	2	2014-04-01
1.attack.10	1052.33399180222	2	2014-04-01
10.initFO	1052.33435885162	2	2014-04-01
10.disengage	1068.55765742829	2	2014-04-01
1.attack.15	1088.76907127007	2	2014-04-01
15.initFO	1088.76957673773	2	2014-04-01
15.disengage	1094.99280337784	2	2014-04-01
3.attack.30	1146.33115257164	2	2014-04-01
30.initCH	1146.33288947697	2	2014-04-01
3.disengage	1146.61880557753	2	2014-04-01
30.depart	1147.01752311725	2	2014-04-01
3.cop.start	1187.00775404399	2	2014-04-01
3.cop.end	1188.6602558293	2	2014-04-01
7.attack.3	1302.22052994496	2	2014-04-01
3.initFO	1302.22182655614	2	2014-04-01
7.disengage	1374.11002471903	2	2014-04-01
30.arrive	1490.04381197659	2	2014-04-01
9.arrive	1541.81	2	2014-04-01
2.attack.30	1663.07173753661	2	2014-04-01
30.initCH	1663.07188957793	2	2014-04-01
2.disengage	1663.49130880884	2	2014-04-01
7.attack.30	1674.24327474004	2	2014-04-01
30.initCH	1674.24521675895	2	2014-04-01
7.disengage	1675.5647223806	2	2014-04-01
10.attack.30	1680.11231330753	2	2014-04-01
30.initCH	1680.11271127831	2	2014-04-01
10.disengage	1682.30015728562	2	2014-04-01
10.attack.30	1706.20066374778	2	2014-04-01
30.initSF	1706.20117697849	2	2014-04-01
10.disengage	1718.07347967258	2	2014-04-01
10.attack.9	1720.443910362	2	2014-04-01
9.initCH	1720.44483056526	2	2014-04-01
10.disengage	1723.95313937222	2	2014-04-01
10.attack.9	1733.80727513712	2	2014-04-01
9.initCH	1733.80872585793	2	2014-04-01
10.disengage	1733.87292310213	2	2014-04-01
15.attack.30	1745.09726477419	2	2014-04-01
30.initCH	1745.09876556109	2	2014-04-01
10.attack.9	1745.29238807626	2	2014-04-01
9.initCH	1745.2925685843	2	2014-04-01
15.disengage	1747.75148976083	2	2014-04-01
30.depart	1750.15645628888	2	2014-04-01
10.disengage	1760.57924681158	2	2014-04-01
10.attack.9	1761.98388582049	2	2014-04-01
9.initFO	1761.98437517877	2	2014-04-01
9.disengage	1794.13506607688	2	2014-04-01
clock.time	1800	2	2014-04-01
3.cop.start	2191.86304289872	2	2014-04-01
3.cop.end	2196.80279206637	2	2014-04-01
2.attack.7	2244.40609922215	2	2014-04-01
7.initFO	2244.40786914067	2	2014-04-01
10.attack.9	2265.29527306829	2	2014-04-01
9.initCH	2265.29579593091	2	2014-04-01
10.disengage	2271.71591369923	2	2014-04-01
10.attack.9	2301.08465519534	2	2014-04-01
9.initSF	2301.08475721601	2	2014-04-01
9.disengage	2304.26231648296	2	2014-04-01
30.arrive	2348.4251432819	2	2014-04-01
2.disengage	2385.359353303	2	2014-04-01
15.attack.30	2421.49532620057	2	2014-04-01
30.initCH	2421.50044990517	2	2014-04-01
15.disengage	2424.46183016313	2	2014-04-01
7.attack.30	2425.95522141945	2	2014-04-01
30.initCH	2425.95727813028	2	2014-04-01
7.disengage	2428.12278921771	2	2014-04-01
7.attack.30	2430.5566354363	2	2014-04-01
30.initCH	2430.55707490662	2	2014-04-01
7.disengage	2430.8075306754	2	2014-04-01
7.attack.30	2439.17533332306	2	2014-04-01
30.initCH	2439.17838495146	2	2014-04-01
7.disengage	2443.83824089502	2	2014-04-01
10.attack.30	2444.07995625039	2	2014-04-01
30.initCH	2444.08054387178	2	2014-04-01
10.disengage	2451.37458176812	2	2014-04-01
9.attack.30	2456.59771246312	2	2014-04-01
30.initCH	2456.59945342291	2	2014-04-01
9.disengage	2457.00097357159	2	2014-04-01
9.attack.30	2494.78278805664	2	2014-04-01
30.initCH	2494.78302007619	2	2014-04-01
9.disengage	2494.81786594866	2	2014-04-01
2.attack.30	2499.36241232017	2	2014-04-01
30.initFO	2499.36245173624	2	2014-04-01
15.depart	2546.36976459122	2	2014-04-01
2.disengage	2571.81408135986	2	2014-04-01
2.attack.30	2595.53163687598	2	2014-04-01
30.initCH	2595.53217773658	2	2014-04-01
2.disengage	2601.14698351071	2	2014-04-01
10.attack.30	2608.75171881561	2	2014-04-01
30.initCH	2608.75275465231	2	2014-04-01
10.disengage	2627.70305374052	2	2014-04-01
7.attack.30	2665.38719670444	2	2014-04-01
30.initCH	2665.38808687402	2	2014-04-01
7.disengage	2669.19587185513	2	2014-04-01
10.attack.30	2676.76789350627	2	2014-04-01
30.initCH	2676.76857263845	2	2014-04-01
10.disengage	2685.19779081448	2	2014-04-01
2.attack.30	2686.71651280366	2	2014-04-01
30.initCH	2686.71662462365	2	2014-04-01
2.disengage	2690.14564495987	2	2014-04-01
2.attack.30	2690.23775304849	2	2014-04-01
30.initCH	2690.23801133757	2	2014-04-01
1.attack.9	2690.67652822432	2	2014-04-01
9.initFO	2690.67755129038	2	2014-04-01
2.disengage	2696.56519757883	2	2014-04-01
clock.time	2700	2	2014-04-01
9.disengage	2717.75684025417	2	2014-04-01
1.attack.9	2721.52838044212	2	2014-04-01
9.initFO	2721.52841669963	2	2014-04-01
3.attack.10	2761.95520020437	2	2014-04-01
10.initFO	2761.95568961137	2	2014-04-01
9.disengage	2774.48784089246	2	2014-04-01
3.disengage	2785.21502568053	2	2014-04-01
1.depart	2880.39756315989	2	2014-04-01
2.attack.30	2957.06430701179	2	2014-04-01
30.initCH	2957.06544150333	2	2014-04-01
2.disengage	2958.95394048137	2	2014-04-01
2.attack.30	2972.58399298901	2	2014-04-01
30.initCH	2972.58429879362	2	2014-04-01
2.disengage	2974.25042593246	2	2014-04-01
2.attack.30	2975.07723199225	2	2014-04-01
30.initCH	2975.07751385672	2	2014-04-01
2.disengage	2978.12268049404	2	2014-04-01
9.attack.30	2983.23997865307	2	2014-04-01
30.initCH	2983.24228433561	2	2014-04-01
9.disengage	2983.82206031579	2	2014-04-01
30.depart	3003.77794400059	2	2014-04-01
30.arrive	3128.32607640138	2	2014-04-01
3.attack.30	3216.08714791803	2	2014-04-01
30.initCH	3216.08818795033	2	2014-04-01
3.disengage	3220.72928857857	2	2014-04-01
30.depart	3234.2986325185	2	2014-04-01
clock.time	3600	2	2014-04-01
30.arrive	3729.45383858599	2	2014-04-01
3.attack.30	3761.3297037424	2	2014-04-01
30.initCH	3761.32975671731	2	2014-04-01
3.disengage	3761.60455242513	2	2014-04-01
7.depart	3893.8024811438	2	2014-04-01
3.cop.start	3904.18304086754	2	2014-04-01
3.cop.end	3905.43335488369	2	2014-04-01
2.depart	3935.59934135029	2	2014-04-01
9.attack.30	4067.96247352007	2	2014-04-01
30.initCH	4067.96326934507	2	2014-04-01
9.disengage	4068.64044441877	2	2014-04-01
10.attack.9	4088.26922579568	2	2014-04-01
9.initFO	4088.2699366619	2	2014-04-01
9.disengage	4106.77753849199	2	2014-04-01
9.attack.30	4110.44619767399	2	2014-04-01
30.initCH	4110.4486094516	2	2014-04-01
9.disengage	4110.57959119305	2	2014-04-01
10.attack.30	4124.60809126995	2	2014-04-01
30.initSF	4124.61233404863	2	2014-04-01
10.disengage	4135.57820376816	2	2014-04-01
10.attack.9	4175.61557023878	2	2014-04-01
9.initCH	4175.61575247695	2	2014-04-01
10.disengage	4177.94060439846	2	2014-04-01
3.cop.start	4183.48180542617	2	2014-04-01
3.cop.end	4187.76032815945	2	2014-04-01
9.attack.30	4254.88278592985	2	2014-04-01
30.initCH	4254.88315471943	2	2014-04-01
9.disengage	4256.88375959995	2	2014-04-01
9.attack.30	4269.87856737166	2	2014-04-01
30.initCH	4269.87861838844	2	2014-04-01
9.disengage	4270.13412643498	2	2014-04-01
3.cop.start	4275.06609348411	2	2014-04-01
3.cop.end	4276.63385455347	2	2014-04-01
30.cop.start	4284.04359313447	2	2014-04-01
30.cop.end	4285.701097311	2	2014-04-01
30.depart	4314.06479136458	2	2014-04-01
30.arrive	4329.75808451644	2	2014-04-01
10.attack.9	4418.5384885214	2	2014-04-01
9.initSF	4418.53903482184	2	2014-04-01
9.disengage	4419.71162662085	2	2014-04-01
9.depart	4489.19524049702	2	2014-04-01
clock.time	4500	2	2014-04-01
30.depart	4760.8867027544	2	2014-04-01
1.arrive	4796.65288650469	2	2014-04-01
fem.exit	4800	1	2014-04-01
10.attack.3	4978.30853964227	1	2014-04-01
3.initSF	4978.30884032571	1	2014-04-01
10.disengage	5008.13440078325	1	2014-04-01
1.depart	5038.52894722469	1	2014-04-01
30.arrive	5263.84288837974	1	2014-04-01
clock.time	5400	1	2014-04-01
10.attack.30	5489.67351747469	1	2014-04-01
30.initCH	5489.67382609039	1	2014-04-01
10.disengage	5490.21246944711	1	2014-04-01
30.depart	5514.52903458268	1	2014-04-01
30.arrive	5566.11189958145	1	2014-04-01
30.depart	5632.68700346264	1	2014-04-01
30.arrive	5915.6111938812	1	2014-04-01
30.depart	5935.04576261105	1	2014-04-01
clock.time	6300	1	2014-04-01
30.arrive	6367.92702735092	1	2014-04-01
3.depart	6373.12680150648	1	2014-04-01
3.arrive	6375.08068255881	1	2014-04-01
10.depart	6511.7101262554	1	2014-04-01
10.arrive	6537.74775119301	1	2014-04-01
30.depart	6540.26349027629	1	2014-04-01
3.depart	6731.56588151483	1	2014-04-01
30.arrive	7024.88767052571	1	2014-04-01
30.attack.10	7051.80630401782	1	2014-04-01
10.initSF	7051.80690068284	1	2014-04-01
30.disengage	7159.29555004585	1	2014-04-01
clock.time	7200	1	2014-04-01
10.attack.30	7269.08651939232	1	2014-04-01
30.initCH	7269.08696238472	1	2014-04-01
10.disengage	7272.24844011049	1	2014-04-01
3.arrive	7310.53642454718	1	2014-04-01
3.depart	7315.34352391667	1	2014-04-01
3.arrive	7567.64795422029	1	2014-04-01
30.depart	7594.57006696677	1	2014-04-01
3.depart	7739.19429718902	1	2014-04-01
30.arrive	7776.53960356917	1	2014-04-01
3.arrive	7848.93754942933	1	2014-04-01
clock.time	8100	1	2014-04-01
10.attack.30	8172.02543875569	1	2014-04-01
30.initCH	8172.02891184894	1	2014-04-01
10.disengage	8178.30770807432	1	2014-04-01
30.depart	8208.33905713009	1	2014-04-01
3.depart	8415.89816177377	1	2014-04-01
10.depart	8505.93208044906	1	2014-04-01
end.obs	10661	1	2014-04-01
