## Supplemental_reproducible_code for "Fighting isn’t sexy in lekking Greater Sage-grouse (*Centrocercus urophasianus*)": full_event_list_day2

Events	Time	Females	Date
fem.enter	0	2	2014-04-01
4.depart	103.732885538002	2	2014-04-01
30.arrive	204.54	2	2014-04-01
7.attack.3	221.30254560308	2	2014-04-01
3.initSF	221.304948731221	2	2014-04-01
3.disengage	239.548055790635	2	2014-04-01
3.attack.30	310.235052811562	2	2014-04-01
30.initCH	310.235353504769	2	2014-04-01
3.disengage	311.102898950582	2	2014-04-01
15.attack.30	314.847285411174	2	2014-04-01
30.initSF	314.84916853961	2	2014-04-01
15.disengage	317.305960396398	2	2014-04-01
15.attack.30	338.68000583704	2	2014-04-01
30.initCH	338.680361384378	2	2014-04-01
15.disengage	350.439488921764	2	2014-04-01
7.attack.30	355.241515589618	2	2014-04-01
30.initCH	355.242167266829	2	2014-04-01
7.disengage	359.556198755475	2	2014-04-01
30.depart	395.979249173623	2	2014-04-01
30.arrive	397.288873421887	2	2014-04-01
1.attack.30	402.403895332795	2	2014-04-01
30.initCH	402.404624547035	2	2014-04-01
1.disengage	403.151094586302	2	2014-04-01
30.depart	409.102802443632	2	2014-04-01
2.cop.start	468.40208307976	2	2014-04-01
2.cop.end	472.463415033594	2	2014-04-01
3.attack.15	643.859732509209	2	2014-04-01
15.initCH	643.860495829366	2	2014-04-01
3.disengage	647.7034745347	2	2014-04-01
3.cop.start	690.929119940641	2	2014-04-01
3.cop.end	698.362065742051	2	2014-04-01
2.attack.7	855.720710130399	2	2014-04-01
7.initFO	855.721869139098	2	2014-04-01
2.disengage	884.972046298146	2	2014-04-01
1.attack.15	898.592993000307	2	2014-04-01
15.initSF	898.593259123169	2	2014-04-01
clock.time	900	2	2014-04-01
15.disengage	903.923093248488	2	2014-04-01
30.arrive	931.76345369566	2	2014-04-01
3.attack.30	1000.46323760125	2	2014-04-01
30.initCH	1000.46544121568	2	2014-04-01
3.disengage	1002.84328573108	2	2014-04-01
3.attack.30	1030.8505748325	2	2014-04-01
30.initCH	1030.85192442554	2	2014-04-01
3.disengage	1040.32531686615	2	2014-04-01
1.attack.10	1052.33399180222	2	2014-04-01
10.initFO	1052.33435885162	2	2014-04-01
10.disengage	1068.55765742829	2	2014-04-01
1.attack.15	1088.76907127007	2	2014-04-01
15.initFO	1088.76957673773	2	2014-04-01
15.disengage	1094.99280337784	2	2014-04-01
3.attack.30	1146.33115257164	2	2014-04-01
30.initCH	1146.33288947697	2	2014-04-01
3.disengage	1146.61880557753	2	2014-04-01
30.depart	1147.01752311725	2	2014-04-01
3.cop.start	1187.00775404399	2	2014-04-01
3.cop.end	1188.6602558293	2	2014-04-01
7.attack.3	1302.22052994496	2	2014-04-01
3.initFO	1302.22182655614	2	2014-04-01
7.disengage	1374.11002471903	2	2014-04-01
30.arrive	1490.04381197659	2	2014-04-01
9.arrive	1541.81	2	2014-04-01
2.attack.30	1663.07173753661	2	2014-04-01
30.initCH	1663.07188957793	2	2014-04-01
2.disengage	1663.49130880884	2	2014-04-01
7.attack.30	1674.24327474004	2	2014-04-01
30.initCH	1674.24521675895	2	2014-04-01
7.disengage	1675.5647223806	2	2014-04-01
10.attack.30	1680.11231330753	2	2014-04-01
30.initCH	1680.11271127831	2	2014-04-01
10.disengage	1682.30015728562	2	2014-04-01
10.attack.30	1706.20066374778	2	2014-04-01
30.initSF	1706.20117697849	2	2014-04-01
10.disengage	1718.07347967258	2	2014-04-01
10.attack.9	1720.443910362	2	2014-04-01
9.initCH	1720.44483056526	2	2014-04-01
10.disengage	1723.95313937222	2	2014-04-01
10.attack.9	1733.80727513712	2	2014-04-01
9.initCH	1733.80872585793	2	2014-04-01
10.disengage	1733.87292310213	2	2014-04-01
15.attack.30	1745.09726477419	2	2014-04-01
30.initCH	1745.09876556109	2	2014-04-01
10.attack.9	1745.29238807626	2	2014-04-01
9.initCH	1745.2925685843	2	2014-04-01
15.disengage	1747.75148976083	2	2014-04-01
30.depart	1750.15645628888	2	2014-04-01
10.disengage	1760.57924681158	2	2014-04-01
10.attack.9	1761.98388582049	2	2014-04-01
9.initFO	1761.98437517877	2	2014-04-01
9.disengage	1794.13506607688	2	2014-04-01
clock.time	1800	2	2014-04-01
3.cop.start	2191.86304289872	2	2014-04-01
3.cop.end	2196.80279206637	2	2014-04-01
2.attack.7	2244.40609922215	2	2014-04-01
7.initFO	2244.40786914067	2	2014-04-01
10.attack.9	2265.29527306829	2	2014-04-01
9.initCH	2265.29579593091	2	2014-04-01
10.disengage	2271.71591369923	2	2014-04-01
10.attack.9	2301.08465519534	2	2014-04-01
9.initSF	2301.08475721601	2	2014-04-01
9.disengage	2304.26231648296	2	2014-04-01
30.arrive	2348.4251432819	2	2014-04-01
2.disengage	2385.359353303	2	2014-04-01
15.attack.30	2421.49532620057	2	2014-04-01
30.initCH	2421.50044990517	2	2014-04-01
15.disengage	2424.46183016313	2	2014-04-01
7.attack.30	2425.95522141945	2	2014-04-01
30.initCH	2425.95727813028	2	2014-04-01
7.disengage	2428.12278921771	2	2014-04-01
7.attack.30	2430.5566354363	2	2014-04-01
30.initCH	2430.55707490662	2	2014-04-01
7.disengage	2430.8075306754	2	2014-04-01
7.attack.30	2439.17533332306	2	2014-04-01
30.initCH	2439.17838495146	2	2014-04-01
7.disengage	2443.83824089502	2	2014-04-01
10.attack.30	2444.07995625039	2	2014-04-01
30.initCH	2444.08054387178	2	2014-04-01
10.disengage	2451.37458176812	2	2014-04-01
9.attack.30	2456.59771246312	2	2014-04-01
30.initCH	2456.59945342291	2	2014-04-01
9.disengage	2457.00097357159	2	2014-04-01
9.attack.30	2494.78278805664	2	2014-04-01
30.initCH	2494.78302007619	2	2014-04-01
9.disengage	2494.81786594866	2	2014-04-01
2.attack.30	2499.36241232017	2	2014-04-01
30.initFO	2499.36245173624	2	2014-04-01
15.depart	2546.36976459122	2	2014-04-01
2.disengage	2571.81408135986	2	2014-04-01
2.attack.30	2595.53163687598	2	2014-04-01
30.initCH	2595.53217773658	2	2014-04-01
2.disengage	2601.14698351071	2	2014-04-01
10.attack.30	2608.75171881561	2	2014-04-01
30.initCH	2608.75275465231	2	2014-04-01
10.disengage	2627.70305374052	2	2014-04-01
7.attack.30	2665.38719670444	2	2014-04-01
30.initCH	2665.38808687402	2	2014-04-01
7.disengage	2669.19587185513	2	2014-04-01
10.attack.30	2676.76789350627	2	2014-04-01
30.initCH	2676.76857263845	2	2014-04-01
10.disengage	2685.19779081448	2	2014-04-01
2.attack.30	2686.71651280366	2	2014-04-01
30.initCH	2686.71662462365	2	2014-04-01
2.disengage	2690.14564495987	2	2014-04-01
2.attack.30	2690.23775304849	2	2014-04-01
30.initCH	2690.23801133757	2	2014-04-01
1.attack.9	2690.67652822432	2	2014-04-01
9.initFO	2690.67755129038	2	2014-04-01
2.disengage	2696.56519757883	2	2014-04-01
clock.time	2700	2	2014-04-01
9.disengage	2717.75684025417	2	2014-04-01
1.attack.9	2721.52838044212	2	2014-04-01
9.initFO	2721.52841669963	2	2014-04-01
3.attack.10	2761.95520020437	2	2014-04-01
10.initFO	2761.95568961137	2	2014-04-01
9.disengage	2774.48784089246	2	2014-04-01
3.disengage	2785.21502568053	2	2014-04-01
1.depart	2880.39756315989	2	2014-04-01
2.attack.30	2957.06430701179	2	2014-04-01
30.initCH	2957.06544150333	2	2014-04-01
2.disengage	2958.95394048137	2	2014-04-01
2.attack.30	2972.58399298901	2	2014-04-01
30.initCH	2972.58429879362	2	2014-04-01
2.disengage	2974.25042593246	2	2014-04-01
2.attack.30	2975.07723199225	2	2014-04-01
30.initCH	2975.07751385672	2	2014-04-01
2.disengage	2978.12268049404	2	2014-04-01
9.attack.30	2983.23997865307	2	2014-04-01
30.initCH	2983.24228433561	2	2014-04-01
9.disengage	2983.82206031579	2	2014-04-01
30.depart	3003.77794400059	2	2014-04-01
30.arrive	3128.32607640138	2	2014-04-01
3.attack.30	3216.08714791803	2	2014-04-01
30.initCH	3216.08818795033	2	2014-04-01
3.disengage	3220.72928857857	2	2014-04-01
30.depart	3234.2986325185	2	2014-04-01
clock.time	3600	2	2014-04-01
30.arrive	3729.45383858599	2	2014-04-01
3.attack.30	3761.3297037424	2	2014-04-01
30.initCH	3761.32975671731	2	2014-04-01
3.disengage	3761.60455242513	2	2014-04-01
7.depart	3893.8024811438	2	2014-04-01
3.cop.start	3904.18304086754	2	2014-04-01
3.cop.end	3905.43335488369	2	2014-04-01
2.depart	3935.59934135029	2	2014-04-01
9.attack.30	4067.96247352007	2	2014-04-01
30.initCH	4067.96326934507	2	2014-04-01
9.disengage	4068.64044441877	2	2014-04-01
10.attack.9	4088.26922579568	2	2014-04-01
9.initFO	4088.2699366619	2	2014-04-01
9.disengage	4106.77753849199	2	2014-04-01
9.attack.30	4110.44619767399	2	2014-04-01
30.initCH	4110.4486094516	2	2014-04-01
9.disengage	4110.57959119305	2	2014-04-01
10.attack.30	4124.60809126995	2	2014-04-01
30.initSF	4124.61233404863	2	2014-04-01
10.disengage	4135.57820376816	2	2014-04-01
10.attack.9	4175.61557023878	2	2014-04-01
9.initCH	4175.61575247695	2	2014-04-01
10.disengage	4177.94060439846	2	2014-04-01
3.cop.start	4183.48180542617	2	2014-04-01
3.cop.end	4187.76032815945	2	2014-04-01
9.attack.30	4254.88278592985	2	2014-04-01
30.initCH	4254.88315471943	2	2014-04-01
9.disengage	4256.88375959995	2	2014-04-01
9.attack.30	4269.87856737166	2	2014-04-01
30.initCH	4269.87861838844	2	2014-04-01
9.disengage	4270.13412643498	2	2014-04-01
3.cop.start	4275.06609348411	2	2014-04-01
3.cop.end	4276.63385455347	2	2014-04-01
30.cop.start	4284.04359313447	2	2014-04-01
30.cop.end	4285.701097311	2	2014-04-01
30.depart	4314.06479136458	2	2014-04-01
30.arrive	4329.75808451644	2	2014-04-01
10.attack.9	4418.5384885214	2	2014-04-01
9.initSF	4418.53903482184	2	2014-04-01
9.disengage	4419.71162662085	2	2014-04-01
9.depart	4489.19524049702	2	2014-04-01
clock.time	4500	2	2014-04-01
30.depart	4760.8867027544	2	2014-04-01
1.arrive	4796.65288650469	2	2014-04-01
fem.exit	4800	1	2014-04-01
10.attack.3	4978.30853964227	1	2014-04-01
3.initSF	4978.30884032571	1	2014-04-01
10.disengage	5008.13440078325	1	2014-04-01
1.depart	5038.52894722469	1	2014-04-01
30.arrive	5263.84288837974	1	2014-04-01
clock.time	5400	1	2014-04-01
10.attack.30	5489.67351747469	1	2014-04-01
30.initCH	5489.67382609039	1	2014-04-01
10.disengage	5490.21246944711	1	2014-04-01
30.depart	5514.52903458268	1	2014-04-01
30.arrive	5566.11189958145	1	2014-04-01
30.depart	5632.68700346264	1	2014-04-01
30.arrive	5915.6111938812	1	2014-04-01
30.depart	5935.04576261105	1	2014-04-01
clock.time	6300	1	2014-04-01
30.arrive	6367.92702735092	1	2014-04-01
3.depart	6373.12680150648	1	2014-04-01
3.arrive	6375.08068255881	1	2014-04-01
10.depart	6511.7101262554	1	2014-04-01
10.arrive	6537.74775119301	1	2014-04-01
30.depart	6540.26349027629	1	2014-04-01
3.depart	6731.56588151483	1	2014-04-01
30.arrive	7024.88767052571	1	2014-04-01
30.attack.10	7051.80630401782	1	2014-04-01
10.initSF	7051.80690068284	1	2014-04-01
30.disengage	7159.29555004585	1	2014-04-01
clock.time	7200	1	2014-04-01
10.attack.30	7269.08651939232	1	2014-04-01
30.initCH	7269.08696238472	1	2014-04-01
10.disengage	7272.24844011049	1	2014-04-01
3.arrive	7310.53642454718	1	2014-04-01
3.depart	7315.34352391667	1	2014-04-01
3.arrive	7567.64795422029	1	2014-04-01
30.depart	7594.57006696677	1	2014-04-01
3.depart	7739.19429718902	1	2014-04-01
30.arrive	7776.53960356917	1	2014-04-01
3.arrive	7848.93754942933	1	2014-04-01
clock.time	8100	1	2014-04-01
10.attack.30	8172.02543875569	1	2014-04-01
30.initCH	8172.02891184894	1	2014-04-01
10.disengage	8178.30770807432	1	2014-04-01
30.depart	8208.33905713009	1	2014-04-01
3.depart	8415.89816177377	1	2014-04-01
10.depart	8505.93208044906	1	2014-04-01
end.obs	10661	1	2014-04-01
