## Supplemental_reproducible_code for "Fighting isn’t sexy in lekking Greater Sage-grouse (*Centrocercus urophasianus*)": pres_exact_day_2

Events	Time	Date	Bird_ID	Type
1.arrive	0	2014-04-01	1	arrive
2.arrive	0	2014-04-01	2	arrive
3.arrive	0	2014-04-01	3	arrive
4.arrive	0	2014-04-01	4	arrive
7.arrive	0	2014-04-01	7	arrive
10.arrive	0	2014-04-01	10	arrive
15.arrive	0	2014-04-01	15	arrive
4.depart	103.732885538002	2014-04-01	4	depart
30.arrive	204.54	2014-04-01	30	arrive
30.depart	395.979249173623	2014-04-01	30	depart
30.arrive	397.288873421887	2014-04-01	30	arrive
30.depart	409.102802443632	2014-04-01	30	depart
30.arrive	931.76345369566	2014-04-01	30	arrive
30.depart	1147.01752311725	2014-04-01	30	depart
30.arrive	1490.04381197659	2014-04-01	30	arrive
9.arrive	1541.81	2014-04-01	9	arrive
30.depart	1750.15645628888	2014-04-01	30	depart
30.arrive	2348.4251432819	2014-04-01	30	arrive
15.depart	2546.36976459122	2014-04-01	15	depart
1.depart	2880.39756315989	2014-04-01	1	depart
30.depart	3003.77794400059	2014-04-01	30	depart
30.arrive	3128.32607640138	2014-04-01	30	arrive
30.depart	3234.2986325185	2014-04-01	30	depart
30.arrive	3729.45383858599	2014-04-01	30	arrive
7.depart	3893.8024811438	2014-04-01	7	depart
2.depart	3935.59934135029	2014-04-01	2	depart
30.depart	4314.06479136458	2014-04-01	30	depart
30.arrive	4329.75808451644	2014-04-01	30	arrive
9.depart	4489.19524049702	2014-04-01	9	depart
30.depart	4760.8867027544	2014-04-01	30	depart
1.arrive	4796.65288650469	2014-04-01	1	arrive
1.depart	5038.52894722469	2014-04-01	1	depart
30.arrive	5263.84288837974	2014-04-01	30	arrive
30.depart	5514.52903458268	2014-04-01	30	depart
30.arrive	5566.11189958145	2014-04-01	30	arrive
30.depart	5632.68700346264	2014-04-01	30	depart
30.arrive	5915.6111938812	2014-04-01	30	arrive
30.depart	5935.04576261105	2014-04-01	30	depart
30.arrive	6367.92702735092	2014-04-01	30	arrive
3.depart	6373.12680150648	2014-04-01	3	depart
3.arrive	6375.08068255881	2014-04-01	3	arrive
10.depart	6511.7101262554	2014-04-01	10	depart
10.arrive	6537.74775119301	2014-04-01	10	arrive
30.depart	6540.26349027629	2014-04-01	30	depart
3.depart	6731.56588151483	2014-04-01	3	depart
30.arrive	7024.88767052571	2014-04-01	30	arrive
3.arrive	7310.53642454718	2014-04-01	3	arrive
3.depart	7315.34352391667	2014-04-01	3	depart
3.arrive	7567.64795422029	2014-04-01	3	arrive
30.depart	7594.57006696677	2014-04-01	30	depart
3.depart	7739.19429718902	2014-04-01	3	depart
30.arrive	7776.53960356917	2014-04-01	30	arrive
3.arrive	7848.93754942933	2014-04-01	3	arrive
30.depart	8208.33905713009	2014-04-01	30	depart
3.depart	8415.89816177377	2014-04-01	3	depart
10.depart	8505.93208044906	2014-04-01	10	depart
