## Supplemental_reproducible_code for "Fighting isn’t sexy in lekking Greater Sage-grouse (*Centrocercus urophasianus*)": evlist_day2

Events	Time
0	0
1052	27.6645528850388
0	204.54
14	210.872728561598
945	210.873317331562
975	223.468754975103
188	436.853798212051
885	436.854423131948
967	455.504404948912
93	511.43873814375
937	511.439108760121
964	519.129129058296
87	726.540610752924
930	726.549125859063
963	727.200209578033
87	771.907765738104
930	771.907919914731
963	774.1683237564
116	805.181620761926
930	805.182146776457
964	806.861241226417
1080	809.916942407587
0	835.454421304854
993	835.514588640801
1023	841.049605073364
435	875.234069061001
930	875.236184731883
975	877.135010690949
203	896.465823088365
930	896.466760655413
967	899.345058299466
0	900
29	901.51063068434
930	901.511126512555
961	903.121280727775
1080	933.880894231133
0	1125.5622569993
9	1168.5331510627
940	1168.53357743415
961	1172.7053101304
61	1198.66682891696
934	1198.66684052782
964	1202.9866764612
88	1277.89249644956
871	1277.8929141987
964	1279.24581793546
203	1396.56703986463
930	1396.56801724577
967	1396.72384170281
435	1417.47913640298
930	1417.48061090562
975	1422.47497441081
203	1462.00713886383
930	1462.00882448472
967	1479.21333955447
29	1489.44779685575
930	1489.44840632733
961	1489.55845508965
1080	1492.56598682616
0	1541.81
270	1608.46799340017
879	1608.46800648756
0	1628.78607005746
969	1637.6903813706
116	1640.81949588625
960	1640.82047387799
964	1658.7735200751
290	1755.21526636568
930	1755.2176184983
970	1755.93879060419
203	1774.03635364309
930	1774.03686128748
1053	1774.15756815731
967	1790.72335395614
0	1800
178	1805.50716920416
874	1805.5080096538
967	1884.87016409873
29	1886.38268105618
930	1886.3829351464
961	1892.61122598409
270	1901.0574114857
879	1901.0578212258
178	1931.8052758503
934	1931.80612629409
964	1942.23183512917
969	1943.29392270853
0	1951.46750104624
435	1951.80886664009
930	1951.80896145442
975	1954.46072736268
116	1989.53778775683
900	1989.53939963248
270	2006.10811088504
879	2006.1086463286
964	2007.8301672939
969	2013.50595397805
116	2017.51118225205
930	2017.5129756725
964	2019.40549046954
261	2020.90212995113
930	2020.90232671462
969	2021.50357361012
29	2031.46208349575
930	2031.46259193603
961	2037.08882387894
261	2038.92700029025
930	2038.92898607485
969	2040.18985119755
93	2042.90414986607
877	2042.90445558802
964	2058.72264030395
290	2063.74384091587
930	2063.74507639995
970	2072.80071163864
178	2080.26105450689
874	2080.26113025926
964	2097.53247757321
270	2109.45622337658
939	2109.45635280028
969	2110.15172619625
64	2289.75220901676
877	2289.75289247416
963	2314.08969317175
96	2355.20913263871
880	2355.21178044422
970	2368.78347619797
435	2409.29276432509
930	2409.29485768284
975	2415.79465252829
29	2417.0488284558
930	2417.05010411623
961	2420.2281090476
116	2421.27856785661
930	2421.28049332848
964	2434.22487303054
29	2448.95001046445
930	2448.950472073
961	2450.08011664705
93	2462.03082724944
937	2462.03226233913
967	2462.82644373829
270	2473.89625734086
909	2473.89673778745
970	2474.92041559002
93	2529.63811825272
877	2529.63901178566
290	2532.62644693214
930	2532.62945833719
970	2534.75190169527
8	2536.90189118032
909	2536.9023537005
961	2544.29396986791
964	2593.54182768242
177	2648.77382962409
873	2648.77713962216
29	2668.307823822
930	2668.30914840678
961	2668.72803885267
8	2671.93591105808
879	2671.93640634848
290	2673.49130109383
930	2673.49291092959
969	2675.58302843075
970	2683.04573018548
261	2683.63157324636
930	2683.63196344366
969	2683.9339065664
261	2689.26409534961
930	2689.2641120916
969	2690.24962247162
963	2691.23636822097
0	2700
87	2716.74801376489
930	2716.74803381134
963	2719.0008869743
1059	2741.14473645493
1080	2830.0289100716
93	2887.58427589563
877	2887.58997611743
964	2942.62431056215
9	3043.63050117159
880	3043.63064912256
961	3044.51587922864
0	3090.67029832481
116	3113.27081402479
930	3113.27158490481
964	3113.410137889
9	3117.18389204246
910	3117.1848435115
961	3120.3838771518
9	3176.50521608346
880	3176.50561324436
961	3202.01190422487
61	3242.8763178908
934	3242.87666205164
963	3251.89162487403
93	3283.62241739189
877	3283.62268136146
290	3400.64475617463
930	3400.64611117506
964	3407.41181748253
970	3421.27801047281
290	3441.16515495683
930	3441.16583285584
178	3449.53089640701
874	3449.53098059702
970	3451.21704344175
290	3465.52674790449
930	3465.52685191431
970	3466.64766528372
964	3484.95626205008
178	3522.35212589723
874	3522.35309587285
29	3550.64510216147
930	3550.6466859623
961	3551.53987868763
964	3565.81730957908
0	3600
290	3629.8653070351
930	3629.86582881908
970	3658.48469722269
87	3663.82351068639
930	3663.82436382267
963	3666.21210189559
87	3683.45668477059
930	3683.45682969882
963	3688.65639972599
87	3690.61235993427
900	3690.6124372306
963	3702.27472882256
64	3722.2723408676
877	3722.27246698996
967	3740.99730001752
93	3782.6757477022
877	3782.68097182674
967	3794.78659747558
93	3799.4379400232
877	3799.4380992036
967	3801.3122447449
116	3855.32584501631
930	3855.32681493337
964	3855.63748280463
87	3855.99110598702
930	3855.99111188979
963	3858.86946470523
87	3880.62870414935
930	3880.6289360598
963	3882.66809274613
87	3883.47526022726
930	3883.47559871769
963	3891.90941990931
87	3905.71998005927
930	3905.72088538947
963	3906.92831465622
87	3926.20984196509
930	3926.21005777257
963	3928.67144681095
116	3933.81223095715
930	3933.8131524843
964	3939.35660393384
116	3943.28747080263
930	3943.28853850508
964	3945.57047698791
87	3974.46933663285
930	3974.4694452934
963	3975.67483635106
435	3985.91362013937
930	3985.91684794686
975	3990.6457233166
435	4003.54185346452
930	4003.54243082893
9	4013.3081403978
880	4013.30948391127
975	4013.70750441457
435	4020.53875990158
930	4020.53908342613
975	4031.48358841825
435	4073.88055909577
930	4073.88169445872
975	4074.53822158936
1080	4074.68940513329
0	4102.60772563145
961	4129.1714182898
29	4153.53106352469
930	4153.53362965526
961	4163.58586876012
203	4177.18422246853
930	4177.18588980391
61	4180.77602354326
934	4180.77602395703
967	4181.31930267385
188	4188.99059932643
885	4188.99354167337
967	4194.00776703751
964	4200.62464572419
188	4216.81335376348
915	4216.81568023678
967	4218.1325958592
87	4227.97593534274
930	4227.97671239073
963	4228.24575023161
1080	4257.99794353287
93	4265.63364199148
877	4265.63465229851
964	4288.551226723
72	4289.66008574121
915	4289.66017058863
963	4291.45988286638
188	4292.35933164495
945	4292.36047237369
975	4292.60612016089
188	4322.6629863253
945	4322.66596884209
975	4324.7344776521
14	4360.65265563377
915	4360.65297505513
961	4361.74721990913
72	4375.3039647264
915	4375.30419237815
963	4375.40668548673
64	4417.81449841507
877	4417.81672341874
963	4450.40466119876
262	4472.62808978241
871	4472.6289383877
961	4475.5279634783
0	4500
90	4558.26156614415
933	4558.26198979766
964	4564.43380214788
101	4679.83561640308
915	4679.83641887247
964	4684.76170242691
72	4698.44084425002
945	4698.4410430666
963	4706.54711796538
72	4790.55784204651
945	4790.55840225758
975	4796.89923247145
0	4800
1054	4830.1453409765
1053	4941.4116906595
188	5040.31243039165
915	5040.31330275038
967	5064.10073619255
1057	5088.13275442267
9	5335.86551591833
880	5335.86619018836
1065	5368.28136756631
0	5400
970	5423.0895076458
9	5495.28683665538
910	5495.28760612093
961	5499.33496632881
1060	5520.25414758863
1051	5523.12274071098
0	10661
