## Supplemental_reproducible_code for "Fighting isn’t sexy in lekking Greater Sage-grouse (*Centrocercus urophasianus*)": full_event_list

Events	Time	Females	Date
20.arrive	26.36	1	2014-03-31
4.arrive	32.27	1	2014-03-31
2.arrive	63.2	1	2014-03-31
23.arrive	200.37	1	2014-03-31
fem.enter	404.267	2	2014-03-31
25.arrive	491.16	2	2014-03-31
2.attack.4	517.3	2	2014-03-31
4.initFO	517.301	2	2014-03-31
2.disengage.4	531.801	2	2014-03-31
25.attack.20	615.734	2	2014-03-31
20.initFO	615.735	2	2014-03-31
20.disengage.25	636	2	2014-03-31
3.cop.start	652.367	2	2014-03-31
3.cop.end	656.133	2	2014-03-31
3.attack.2	659.667	2	2014-03-31
2.initSF	659.668	2	2014-03-31
3.disengage.2	663.567	2	2014-03-31
25.attack.20	749.868	2	2014-03-31
20.initCH	749.869	2	2014-03-31
25.disengage.20	760	2	2014-03-31
3.attack.20	760.067	2	2014-03-31
20.initCH	760.068	2	2014-03-31
3.disengage.20	762.868	2	2014-03-31
3.attack.20	850.434	2	2014-03-31
20.initCH	850.435	2	2014-03-31
3.disengage.20	851.934	2	2014-03-31
clock.time	900	2	2014-03-31
25.attack.20	911.934	2	2014-03-31
20.initSF	911.935	2	2014-03-31
20.disengage.25	920.334	2	2014-03-31
25.attack.20	931.701	2	2014-03-31
20.initSF	931.702	2	2014-03-31
20.disengage.25	935	2	2014-03-31
7.arrive	1053.39	2	2014-03-31
25.attack.20	1066	2	2014-03-31
20.initSF	1066.001	2	2014-03-31
2.attack.4	1069.801	2	2014-03-31
4.initFO	1069.802	2	2014-03-31
2.disengage.4	1091.701	2	2014-03-31
20.disengage.25	1093.634	2	2014-03-31
3.attack.20	1096.634	2	2014-03-31
20.initSF	1096.635	2	2014-03-31
20.disengage.3	1099.5	2	2014-03-31
25.attack.20	1122.734	2	2014-03-31
20.initCH	1122.735	2	2014-03-31
25.disengage.20	1130.234	2	2014-03-31
3.attack.20	1130.3	2	2014-03-31
20.initCH	1130.301	2	2014-03-31
3.disengage.20	1133.2	2	2014-03-31
1.attack.20	1133.267	2	2014-03-31
20.initCH	1133.268	2	2014-03-31
1.disengage.20	1140.167	2	2014-03-31
1.attack.20	1244.834	2	2014-03-31
20.initSF	1244.835	2	2014-03-31
20.disengage.1	1247.968	2	2014-03-31
25.attack.23	1259.133	2	2014-03-31
23.initSF	1259.134	2	2014-03-31
1.attack.20	1260.234	2	2014-03-31
20.initCH	1260.235	2	2014-03-31
25.disengage.23	1262.133	2	2014-03-31
1.disengage.20	1265.901	2	2014-03-31
1.attack.20	1285.1	2	2014-03-31
20.initCH	1285.101	2	2014-03-31
1.disengage.20	1289.033	2	2014-03-31
1.attack.20	1292.1	2	2014-03-31
20.initSF	1292.101	2	2014-03-31
20.disengage.1	1297.601	2	2014-03-31
2.attack.4	1309.968	2	2014-03-31
4.initFO	1309.969	2	2014-03-31
23.depart	1319.08	2	2014-03-31
2.disengage.4	1326.167	2	2014-03-31
30.arrive	1358.82	2	2014-03-31
4.attack.1	1463.434	2	2014-03-31
1.initSF	1463.435	2	2014-03-31
25.attack.30	1467.267	2	2014-03-31
30.initSF	1467.268	2	2014-03-31
4.disengage.1	1467.4	2	2014-03-31
30.disengage.25	1470.267	2	2014-03-31
25.attack.20	1487.767	2	2014-03-31
20.initSF	1487.768	2	2014-03-31
2.attack.7	1493.067	2	2014-03-31
7.initFO	1493.068	2	2014-03-31
25.disengage.20	1493.167	2	2014-03-31
2.disengage.7	1517.2	2	2014-03-31
3.cop.start	1521.767	2	2014-03-31
2.attack.7	1525.367	2	2014-03-31
7.initFO	1525.368	2	2014-03-31
3.cop.end	1525.968	2	2014-03-31
25.attack.30	1568.868	2	2014-03-31
30.initSF	1568.869	2	2014-03-31
3.cop.start	1572.067	2	2014-03-31
1.attack.3	1572.5	2	2014-03-31
3.initFO	1572.501	2	2014-03-31
25.disengage.30	1573.734	2	2014-03-31
2.disengage.7	1575.133	2	2014-03-31
3.disengage.1	1590.467	2	2014-03-31
2.attack.4	1625.734	2	2014-03-31
4.initFO	1625.735	2	2014-03-31
25.attack.30	1646.234	2	2014-03-31
30.initFO	1646.235	2	2014-03-31
3.cop.start	1669.5	2	2014-03-31
2.disengage.4	1671.334	2	2014-03-31
3.cop.end	1672.767	2	2014-03-31
2.attack.4	1685.734	2	2014-03-31
4.initSF	1685.735	2	2014-03-31
30.disengage.25	1690.1	2	2014-03-31
2.disengage.4	1691.734	2	2014-03-31
2.attack.7	1728.4	2	2014-03-31
7.initFO	1728.401	2	2014-03-31
2.disengage.7	1738.634	2	2014-03-31
3.cop.start	1746.334	2	2014-03-31
3.cop.end	1750.067	2	2014-03-31
2.attack.7	1766.901	2	2014-03-31
7.initSF	1766.902	2	2014-03-31
2.disengage.7	1779.968	2	2014-03-31
2.attack.7	1794.434	2	2014-03-31
7.initFO	1794.435	2	2014-03-31
clock.time	1800	2	2014-03-31
2.disengage.7	1828.467	2	2014-03-31
2.attack.30	1854.3	2	2014-03-31
30.initCH	1854.301	2	2014-03-31
2.disengage.30	1859.667	2	2014-03-31
4.attack.30	1859.701	2	2014-03-31
30.initCH	1859.702	2	2014-03-31
4.disengage.30	1864.2	2	2014-03-31
4.attack.2	1864.567	2	2014-03-31
2.initFO	1864.568	2	2014-03-31
1.attack.30	1884.734	2	2014-03-31
30.initCH	1884.735	2	2014-03-31
1.disengage.30	1887.634	2	2014-03-31
1.attack.30	1892.4	2	2014-03-31
30.initCH	1892.401	2	2014-03-31
1.disengage.30	1895.467	2	2014-03-31
3.cop.start	1904.334	2	2014-03-31
3.cop.end	1906.601	2	2014-03-31
2.disengage.4	1938.434	2	2014-03-31
4.attack.2	1942.901	2	2014-03-31
2.initSF	1942.902	2	2014-03-31
2.disengage.4	1950.234	2	2014-03-31
25.attack.20	1975.033	2	2014-03-31
20.initCH	1975.034	2	2014-03-31
25.disengage.20	1984.167	2	2014-03-31
3.attack.20	1984.234	2	2014-03-31
20.initCH	1984.235	2	2014-03-31
3.disengage.20	1987.334	2	2014-03-31
20.attack.30	1987.901	2	2014-03-31
30.initCH	1987.902	2	2014-03-31
3.attack.7	1995.734	2	2014-03-31
7.initFO	1995.735	2	2014-03-31
3.disengage.7	1999.767	2	2014-03-31
20.disengage.30	2004.167	2	2014-03-31
2.attack.7	2026	2	2014-03-31
7.initSF	2026.001	2	2014-03-31
2.disengage.7	2031.067	2	2014-03-31
2.attack.7	2040.167	2	2014-03-31
7.initSF	2040.168	2	2014-03-31
2.disengage.7	2042.434	2	2014-03-31
2.attack.7	2049.367	2	2014-03-31
7.initFO	2049.368	2	2014-03-31
1.attack.30	2061.734	2	2014-03-31
30.initCH	2061.735	2	2014-03-31
1.disengage.30	2065.534	2	2014-03-31
25.attack.30	2065.601	2	2014-03-31
30.initCH	2065.602	2	2014-03-31
25.disengage.30	2070.267	2	2014-03-31
7.disengage.2	2075.167	2	2014-03-31
7.attack.2	2085.767	2	2014-03-31
2.initFO	2085.768	2	2014-03-31
2.disengage.7	2093.467	2	2014-03-31
4.attack.2	2100.234	2	2014-03-31
2.initSF	2100.235	2	2014-03-31
2.disengage.4	2102.667	2	2014-03-31
2.attack.4	2104.434	2	2014-03-31
4.initSF	2104.435	2	2014-03-31
4.disengage.2	2114.033	2	2014-03-31
4.attack.30	2114.234	2	2014-03-31
30.initCH	2114.235	2	2014-03-31
4.disengage.30	2118.4	2	2014-03-31
4.attack.2	2121.033	2	2014-03-31
2.initFO	2121.034	2	2014-03-31
3.attack.7	2159.334	2	2014-03-31
7.initSF	2159.335	2	2014-03-31
3.disengage.7	2164.367	2	2014-03-31
1.attack.30	2182.367	2	2014-03-31
30.initSF	2182.368	2	2014-03-31
30.disengage.1	2186.734	2	2014-03-31
2.disengage.4	2221.2	2	2014-03-31
2.attack.30	2222.667	2	2014-03-31
30.initCH	2222.668	2	2014-03-31
2.disengage.30	2226.767	2	2014-03-31
1.attack.30	2232.1	2	2014-03-31
30.initCH	2232.101	2	2014-03-31
1.disengage.30	2236.2	2	2014-03-31
2.attack.4	2239.334	2	2014-03-31
4.initFO	2239.335	2	2014-03-31
25.attack.20	2254.067	2	2014-03-31
20.initCH	2254.068	2	2014-03-31
25.disengage.20	2263.901	2	2014-03-31
3.cop.start	2264.534	2	2014-03-31
2.disengage.4	2264.634	2	2014-03-31
3.cop.end	2267.234	2	2014-03-31
3.attack.20	2276.968	2	2014-03-31
20.initCH	2276.969	2	2014-03-31
3.disengage.20	2279.868	2	2014-03-31
1.attack.20	2279.934	2	2014-03-31
20.initCH	2279.935	2	2014-03-31
1.disengage.20	2283.033	2	2014-03-31
25.attack.20	2283.601	2	2014-03-31
20.initCH	2283.602	2	2014-03-31
25.disengage.20	2288.234	2	2014-03-31
3.attack.4	2299.234	2	2014-03-31
4.initFO	2299.235	2	2014-03-31
25.attack.20	2309.2	2	2014-03-31
20.initCH	2309.201	2	2014-03-31
3.disengage.4	2310.1	2	2014-03-31
25.disengage.20	2316.5	2	2014-03-31
3.attack.20	2316.567	2	2014-03-31
20.initCH	2316.568	2	2014-03-31
3.disengage.20	2320.601	2	2014-03-31
1.attack.20	2320.667	2	2014-03-31
20.initCH	2320.668	2	2014-03-31
1.disengage.20	2324.634	2	2014-03-31
25.attack.20	2325.033	2	2014-03-31
20.initCH	2325.034	2	2014-03-31
30.depart	2335.77	2	2014-03-31
25.disengage.20	2336.868	2	2014-03-31
25.attack.20	2372.434	2	2014-03-31
20.initCH	2372.435	2	2014-03-31
25.disengage.20	2380.133	2	2014-03-31
30.arrive	2380.24	2	2014-03-31
3.attack.20	2383.133	2	2014-03-31
20.initCH	2383.134	2	2014-03-31
2.attack.30	2386.2	2	2014-03-31
30.initCH	2386.201	2	2014-03-31
3.disengage.20	2386.701	2	2014-03-31
25.attack.20	2387.033	2	2014-03-31
20.initCH	2387.034	2	2014-03-31
25.disengage.20	2390.167	2	2014-03-31
1.attack.20	2390.234	2	2014-03-31
20.initCH	2390.235	2	2014-03-31
2.disengage.30	2391.901	2	2014-03-31
30.depart	2391.96	2	2014-03-31
1.disengage.20	2396.367	2	2014-03-31
20.depart	2397.19	2	2014-03-31
30.arrive	2437.2	2	2014-03-31
27.arrive	2449.65	2	2014-03-31
1.attack.30	2457.734	2	2014-03-31
30.initCH	2457.735	2	2014-03-31
1.disengage.30	2460.267	2	2014-03-31
2.attack.30	2460.334	2	2014-03-31
30.initCH	2460.335	2	2014-03-31
2.disengage.30	2463.334	2	2014-03-31
30.depart	2463.53	2	2014-03-31
3.attack.4	2487	2	2014-03-31
4.initFO	2487.001	2	2014-03-31
3.disengage.4	2505.868	2	2014-03-31
30.arrive	2527.16	2	2014-03-31
1.attack.30	2535.167	2	2014-03-31
30.initCH	2535.168	2	2014-03-31
1.disengage.30	2541.5	2	2014-03-31
1.attack.27	2541.601	2	2014-03-31
27.initCH	2541.602	2	2014-03-31
1.disengage.27	2550.5	2	2014-03-31
1.attack.30	2566.1	2	2014-03-31
30.initCH	2566.101	2	2014-03-31
1.disengage.30	2571.934	2	2014-03-31
4.attack.2	2581.634	2	2014-03-31
2.initSF	2581.635	2	2014-03-31
25.attack.30	2593.067	2	2014-03-31
30.initCH	2593.068	2	2014-03-31
25.disengage.30	2596.467	2	2014-03-31
1.attack.30	2596.567	2	2014-03-31
30.initCH	2596.568	2	2014-03-31
4.disengage.2	2599.2	2	2014-03-31
1.disengage.30	2602.667	2	2014-03-31
1.attack.30	2606.868	2	2014-03-31
30.initCH	2606.869	2	2014-03-31
1.disengage.30	2613.767	2	2014-03-31
2.attack.4	2619.868	2	2014-03-31
4.initFO	2619.869	2	2014-03-31
2.disengage.4	2631.267	2	2014-03-31
30.depart	2677.17	2	2014-03-31
30.arrive	2689.59	2	2014-03-31
25.attack.30	2699.434	2	2014-03-31
30.initCH	2699.435	2	2014-03-31
clock.time	2700	2	2014-03-31
25.disengage.30	2707.167	2	2014-03-31
30.depart	2707.34	2	2014-03-31
30.arrive	2711.74	2	2014-03-31
28.arrive	2725.69	2	2014-03-31
1.attack.30	2746.934	2	2014-03-31
30.initCH	2746.935	2	2014-03-31
1.disengage.30	2750.033	2	2014-03-31
25.attack.30	2752.968	2	2014-03-31
30.initCH	2752.969	2	2014-03-31
25.disengage.30	2756.367	2	2014-03-31
30.attack.25	2757.567	2	2014-03-31
25.initSF	2757.568	2	2014-03-31
25.disengage.30	2761.167	2	2014-03-31
25.attack.30	2778.634	2	2014-03-31
30.initCH	2778.635	2	2014-03-31
25.disengage.30	2781.367	2	2014-03-31
25.attack.30	2815	2	2014-03-31
30.initCH	2815.001	2	2014-03-31
25.disengage.30	2819.567	2	2014-03-31
1.attack.30	2819.634	2	2014-03-31
30.initCH	2819.635	2	2014-03-31
1.disengage.30	2825.534	2	2014-03-31
3.attack.30	2863.801	2	2014-03-31
30.initCH	2863.802	2	2014-03-31
3.disengage.30	2874	2	2014-03-31
1.attack.30	2874.067	2	2014-03-31
30.initCH	2874.068	2	2014-03-31
1.disengage.30	2879.334	2	2014-03-31
2.attack.30	2879.968	2	2014-03-31
30.initCH	2879.969	2	2014-03-31
2.disengage.30	2881.367	2	2014-03-31
25.attack.30	2889.934	2	2014-03-31
30.initCH	2889.935	2	2014-03-31
25.disengage.30	2905.868	2	2014-03-31
30.depart	2917.85	2	2014-03-31
30.arrive	2975.21	2	2014-03-31
30.depart	3013.88	2	2014-03-31
30.arrive	3026.12	2	2014-03-31
25.attack.30	3062.1	2	2014-03-31
30.initCH	3062.101	2	2014-03-31
25.disengage.30	3066.467	2	2014-03-31
30.depart	3066.66	2	2014-03-31
3.attack.4	3115.534	2	2014-03-31
4.initSF	3115.535	2	2014-03-31
3.disengage.4	3117.834	2	2014-03-31
25.attack.27	3124.467	2	2014-03-31
27.initCH	3124.468	2	2014-03-31
25.disengage.27	3137.701	2	2014-03-31
3.attack.27	3137.767	2	2014-03-31
27.initCH	3137.768	2	2014-03-31
3.disengage.27	3142.901	2	2014-03-31
25.attack.27	3170.2	2	2014-03-31
27.initSF	3170.201	2	2014-03-31
27.disengage.25	3178.267	2	2014-03-31
25.attack.27	3185.767	2	2014-03-31
27.initCH	3185.768	2	2014-03-31
25.disengage.27	3196.434	2	2014-03-31
1.attack.27	3196.5	2	2014-03-31
27.initCH	3196.501	2	2014-03-31
1.disengage.27	3199.167	2	2014-03-31
25.attack.27	3199.234	2	2014-03-31
27.initCH	3199.235	2	2014-03-31
25.disengage.27	3201.234	2	2014-03-31
1.attack.25	3201.5	2	2014-03-31
25.initFO	3201.501	2	2014-03-31
25.disengage.1	3211.367	2	2014-03-31
3.attack.4	3317.667	2	2014-03-31
4.initSF	3317.668	2	2014-03-31
4.disengage.3	3320.267	2	2014-03-31
25.depart	3322.15	2	2014-03-31
4.attack.3	3334.567	2	2014-03-31
3.initFO	3334.568	2	2014-03-31
30.arrive	3338.54	2	2014-03-31
1.attack.30	3363.167	2	2014-03-31
30.initCH	3363.168	2	2014-03-31
3.disengage.4	3363.801	2	2014-03-31
1.disengage.30	3366.2	2	2014-03-31
4.attack.7	3408.734	2	2014-03-31
7.initFO	3408.735	2	2014-03-31
30.attack.28	3445.133	2	2014-03-31
28.initFO	3445.134	2	2014-03-31
4.disengage.7	3463.3	2	2014-03-31
4.attack.7	3474.868	2	2014-03-31
7.initFO	3474.869	2	2014-03-31
4.disengage.7	3488.801	2	2014-03-31
4.attack.7	3532.1	2	2014-03-31
7.initFO	3532.101	2	2014-03-31
clock.time	3600	2	2014-03-31
1.attack.30	3629.834	2	2014-03-31
30.initCH	3629.835	2	2014-03-31
1.disengage.30	3634.634	2	2014-03-31
4.disengage.7	3666.868	2	2014-03-31
30.disengage.28	3678.767	2	2014-03-31
2.attack.4	3692.2	2	2014-03-31
4.initFO	3692.201	2	2014-03-31
2.disengage.4	3715.534	2	2014-03-31
1.attack.30	3779.467	2	2014-03-31
30.initCH	3779.468	2	2014-03-31
1.disengage.30	3784.033	2	2014-03-31
3.attack.4	3909.167	2	2014-03-31
4.initSF	3909.168	2	2014-03-31
3.disengage.4	3917.634	2	2014-03-31
1.attack.30	3944.701	2	2014-03-31
30.initCH	3944.702	2	2014-03-31
1.disengage.30	3949.2	2	2014-03-31
28.attack.30	3951.334	2	2014-03-31
30.initCH	3951.335	2	2014-03-31
28.disengage.30	3952.868	2	2014-03-31
1.attack.30	3952.934	2	2014-03-31
30.initCH	3952.935	2	2014-03-31
1.disengage.30	3955.4	2	2014-03-31
3.attack.4	3961	2	2014-03-31
4.initSF	3961.001	2	2014-03-31
3.disengage.4	3972.5	2	2014-03-31
28.attack.30	3997.1	2	2014-03-31
30.initCH	3997.101	2	2014-03-31
28.disengage.30	4001.067	2	2014-03-31
1.attack.30	4021.267	2	2014-03-31
30.initCH	4021.268	2	2014-03-31
1.disengage.30	4024.5	2	2014-03-31
1.attack.30	4028.567	2	2014-03-31
30.initCH	4028.568	2	2014-03-31
1.disengage.30	4031.667	2	2014-03-31
28.attack.30	4032.033	2	2014-03-31
30.initCH	4032.034	2	2014-03-31
28.disengage.30	4034.3	2	2014-03-31
27.attack.30	4034.734	2	2014-03-31
30.initCH	4034.735	2	2014-03-31
27.disengage.30	4035.667	2	2014-03-31
28.attack.30	4035.734	2	2014-03-31
30.initCH	4035.735	2	2014-03-31
28.disengage.30	4047.133	2	2014-03-31
30.depart	4047.18	2	2014-03-31
7.attack.3	4063.234	2	2014-03-31
3.initSF	4063.235	2	2014-03-31
3.disengage.7	4068.601	2	2014-03-31
30.arrive	4075	2	2014-03-31
3.attack.4	4116.434	2	2014-03-31
4.initFO	4116.435	2	2014-03-31
4.disengage.3	4136.267	2	2014-03-31
4.attack.2	4136.634	2	2014-03-31
2.initSF	4136.635	2	2014-03-31
2.disengage.4	4141.801	2	2014-03-31
30.depart	4154.25	2	2014-03-31
27.attack.28	4256.767	2	2014-03-31
28.initSF	4256.768	2	2014-03-31
27.disengage.28	4265.267	2	2014-03-31
4.attack.7	4272.434	2	2014-03-31
7.initFO	4272.435	2	2014-03-31
28.attack.27	4321.3	2	2014-03-31
27.initSF	4321.301	2	2014-03-31
27.disengage.28	4331.534	2	2014-03-31
28.attack.27	4359.4	2	2014-03-31
27.initFO	4359.401	2	2014-03-31
4.disengage.7	4419.1	2	2014-03-31
4.attack.7	4432.701	2	2014-03-31
7.initSF	4432.702	2	2014-03-31
4.disengage.7	4438.801	2	2014-03-31
3.attack.4	4479.467	2	2014-03-31
4.initSF	4479.468	2	2014-03-31
clock.time	4500	2	2014-03-31
3.disengage.4	4500.234	2	2014-03-31
4.attack.2	4511.968	2	2014-03-31
2.initFO	4511.969	2	2014-03-31
28.disengage.27	4564.734	2	2014-03-31
2.disengage.4	4573.167	2	2014-03-31
28.attack.27	4587.534	2	2014-03-31
27.initFO	4587.535	2	2014-03-31
3.cop.start	4591.2	2	2014-03-31
3.cop.end	4593.968	2	2014-03-31
7.attack.4	4644.534	2	2014-03-31
4.initFO	4644.535	2	2014-03-31
27.disengage.28	4659.367	2	2014-03-31
28.attack.27	4717.3	2	2014-03-31
27.initFO	4717.301	2	2014-03-31
4.disengage.7	4805.434	2	2014-03-31
3.attack.1	4808.834	2	2014-03-31
1.initFO	4808.835	2	2014-03-31
4.attack.7	4819.834	2	2014-03-31
7.initFO	4819.835	2	2014-03-31
3.disengage.1	4825.033	2	2014-03-31
30.arrive	4879.41	2	2014-03-31
28.disengage.27	4887.133	2	2014-03-31
28.attack.30	4910.467	2	2014-03-31
30.initCH	4910.468	2	2014-03-31
28.disengage.30	4912.033	2	2014-03-31
28.attack.30	4937.601	2	2014-03-31
30.initFO	4937.602	2	2014-03-31
4.disengage.7	4937.834	2	2014-03-31
30.disengage.28	4940.133	2	2014-03-31
4.attack.7	4960.801	2	2014-03-31
7.initFO	4960.802	2	2014-03-31
28.attack.30	5016.133	2	2014-03-31
30.initFO	5016.134	2	2014-03-31
30.disengage.28	5025.901	2	2014-03-31
30.depart	5124.92	2	2014-03-31
4.disengage.7	5144.701	2	2014-03-31
2.attack.4	5153.1	2	2014-03-31
4.initFO	5153.101	2	2014-03-31
3.cop.start	5249.767	2	2014-03-31
3.cop.end	5254	2	2014-03-31
4.disengage.2	5266.968	2	2014-03-31
7.attack.4	5305.534	2	2014-03-31
4.initSF	5305.535	2	2014-03-31
4.disengage.7	5317.4	2	2014-03-31
4.attack.7	5348.934	2	2014-03-31
7.initFO	5348.935	2	2014-03-31
3.attack.2	5355.868	2	2014-03-31
2.initFO	5355.869	2	2014-03-31
28.attack.27	5359.968	2	2014-03-31
27.initFO	5359.969	2	2014-03-31
3.disengage.2	5384.367	2	2014-03-31
clock.time	5400	2	2014-03-31
7.disengage.4	5464.1	2	2014-03-31
7.attack.4	5469.801	2	2014-03-31
4.initFO	5469.802	2	2014-03-31
3.attack.1	5551.267	2	2014-03-31
1.initSF	5551.268	2	2014-03-31
3.disengage.1	5557	2	2014-03-31
4.disengage.7	5603	2	2014-03-31
4.attack.7	5613.567	2	2014-03-31
7.initFO	5613.568	2	2014-03-31
3.cop.start	5633.567	2	2014-03-31
3.cop.end	5637.133	2	2014-03-31
27.disengage.28	5675.4	2	2014-03-31
3.attack.1	5676.601	2	2014-03-31
1.initFO	5676.602	2	2014-03-31
4.disengage.7	5679.701	2	2014-03-31
4.attack.7	5688.234	2	2014-03-31
7.initSF	5688.235	2	2014-03-31
3.disengage.1	5699.667	2	2014-03-31
7.disengage.4	5715.834	2	2014-03-31
7.attack.4	5719.901	2	2014-03-31
4.initSF	5719.902	2	2014-03-31
4.disengage.7	5732.367	2	2014-03-31
4.attack.2	5738.2	2	2014-03-31
2.initFO	5738.201	2	2014-03-31
2.disengage.4	5789.1	2	2014-03-31
4.attack.7	5834.5	2	2014-03-31
7.initFO	5834.501	2	2014-03-31
1.attack.27	5995	2	2014-03-31
27.initCH	5995.001	2	2014-03-31
1.disengage.27	6001.667	2	2014-03-31
28.attack.27	6001.734	2	2014-03-31
27.initCH	6001.735	2	2014-03-31
28.disengage.27	6003.3	2	2014-03-31
1.attack.27	6076.534	2	2014-03-31
27.initFO	6076.535	2	2014-03-31
4.disengage.7	6096.934	2	2014-03-31
4.attack.7	6111.567	2	2014-03-31
7.initFO	6111.568	2	2014-03-31
1.disengage.27	6160.1	2	2014-03-31
4.disengage.7	6177.434	2	2014-03-31
3.attack.4	6207.701	2	2014-03-31
4.initSF	6207.702	2	2014-03-31
3.disengage.4	6212.868	2	2014-03-31
3.attack.2	6213.5	2	2014-03-31
2.initSF	6213.501	2	2014-03-31
3.disengage.2	6217.4	2	2014-03-31
2.attack.4	6260.534	2	2014-03-31
4.initFO	6260.535	2	2014-03-31
2.disengage.4	6287.234	2	2014-03-31
clock.time	6300	2	2014-03-31
3.attack.4	6331.4	2	2014-03-31
4.initFO	6331.401	2	2014-03-31
4.disengage.3	6364.1	2	2014-03-31
3.attack.4	6507.567	2	2014-03-31
4.initFO	6507.568	2	2014-03-31
4.disengage.3	6536.701	2	2014-03-31
28.attack.27	6601.133	2	2014-03-31
27.initSF	6601.134	2	2014-03-31
27.disengage.28	6615.367	2	2014-03-31
27.attack.28	6629.367	2	2014-03-31
28.initFO	6629.368	2	2014-03-31
4.attack.3	6688.167	2	2014-03-31
3.initFO	6688.168	2	2014-03-31
3.disengage.4	6731.934	2	2014-03-31
4.attack.3	6745.934	2	2014-03-31
3.initSF	6745.935	2	2014-03-31
4.disengage.3	6755.133	2	2014-03-31
4.attack.7	6809.901	2	2014-03-31
7.initSF	6809.902	2	2014-03-31
4.disengage.7	6828.801	2	2014-03-31
27.disengage.28	6867.667	2	2014-03-31
4.attack.3	6892.901	2	2014-03-31
3.initFO	6892.902	2	2014-03-31
4.disengage.3	6921.2	2	2014-03-31
4.attack.7	7097.334	2	2014-03-31
7.initSF	7097.335	2	2014-03-31
4.disengage.7	7130.934	2	2014-03-31
4.attack.7	7165.934	2	2014-03-31
7.initFO	7165.935	2	2014-03-31
fem.exit	7176.267	1	2014-03-31
clock.time	7200	1	2014-03-31
4.disengage.7	7462.434	1	2014-03-31
2.attack.4	7462.667	1	2014-03-31
4.initFO	7462.668	1	2014-03-31
3.attack.7	7492.033	1	2014-03-31
7.initFO	7492.034	1	2014-03-31
28.depart	7638.96	1	2014-03-31
30.arrive	7916.84	1	2014-03-31
7.disengage.3	8073.3	1	2014-03-31
3.attack.30	8076.601	1	2014-03-31
30.initCH	8076.602	1	2014-03-31
3.disengage.30	8098.367	1	2014-03-31
clock.time	8100	1	2014-03-31
30.depart	8114.84	1	2014-03-31
30.arrive	8232.12	1	2014-03-31
29.arrive	8257.08	1	2014-03-31
4.disengage.2	8339.567	1	2014-03-31
4.attack.2	8353.968	1	2014-03-31
2.initSF	8353.969	1	2014-03-31
4.disengage.2	8360.767	1	2014-03-31
29.attack.30	8362.167	1	2014-03-31
30.initCH	8362.168	1	2014-03-31
29.disengage.30	8370.701	1	2014-03-31
4.attack.3	8377.3	1	2014-03-31
3.initFO	8377.301	1	2014-03-31
7.attack.30	8425.434	1	2014-03-31
30.initCH	8425.435	1	2014-03-31
3.disengage.4	8428.601	1	2014-03-31
7.disengage.30	8437.334	1	2014-03-31
4.attack.3	8472.634	1	2014-03-31
3.initFO	8472.635	1	2014-03-31
30.depart	8583.74	1	2014-03-31
1.depart	8790.92	1	2014-03-31
3.disengage.4	8805.234	1	2014-03-31
3.attack.7	8805.367	1	2014-03-31
7.initSF	8805.368	1	2014-03-31
7.disengage.3	8819.067	1	2014-03-31
7.attack.4	8848.667	1	2014-03-31
4.initFO	8848.668	1	2014-03-31
3.attack.27	8913.033	1	2014-03-31
27.initFO	8913.034	1	2014-03-31
27.disengage.3	8979.133	1	2014-03-31
29.attack.27	8984.467	1	2014-03-31
27.initCH	8984.468	1	2014-03-31
29.disengage.27	8992.901	1	2014-03-31
clock.time	9000	1	2014-03-31
29.attack.27	9252.734	1	2014-03-31
27.initFO	9252.735	1	2014-03-31
7.disengage.4	9256.934	1	2014-03-31
7.attack.4	9272.133	1	2014-03-31
4.initFO	9272.134	1	2014-03-31
7.disengage.4	9379.868	1	2014-03-31
7.attack.4	9395.1	1	2014-03-31
4.initSF	9395.101	1	2014-03-31
30.arrive	9436.36	1	2014-03-31
29.disengage.27	9439.901	1	2014-03-31
4.disengage.7	9440.1	1	2014-03-31
29.attack.30	9440.968	1	2014-03-31
30.initCH	9440.969	1	2014-03-31
29.disengage.30	9453.334	1	2014-03-31
30.depart	9453.38	1	2014-03-31
7.attack.4	9481.767	1	2014-03-31
4.initFO	9481.768	1	2014-03-31
2.depart	9514.71	1	2014-03-31
29.attack.27	9518.033	1	2014-03-31
27.initFO	9518.034	1	2014-03-31
7.disengage.4	9639	1	2014-03-31
29.disengage.27	9639.2	1	2014-03-31
27.attack.29	9647.934	1	2014-03-31
29.initFO	9647.935	1	2014-03-31
7.attack.4	9654.033	1	2014-03-31
4.initFO	9654.034	1	2014-03-31
4.disengage.7	9701.067	1	2014-03-31
3.depart	9704.49	1	2014-03-31
7.depart	9887.74	1	2014-03-31
clock.time	9900	1	2014-03-31
27.disengage.29	10002.634	1	2014-03-31
29.attack.27	10004.801	1	2014-03-31
27.initFO	10004.802	1	2014-03-31
4.depart	10012.3	1	2014-03-31
29.disengage.27	10294.4	1	2014-03-31
29.depart	10397.49	1	2014-03-31
27.depart	10419.78	1	2014-03-31
clock.time	10800	1	2014-03-31
end.obs	10818	1	2014-03-31
fem.enter	0	2	2014-04-01
2.depart	27.6645528850388	2	2014-04-01
30.arrive	204.54	2	2014-04-01
1.attack.15	210.872728561598	2	2014-04-01
15.initSF	210.873317331562	2	2014-04-01
15.disengage	223.468754975103	2	2014-04-01
7.attack.15	436.853798212051	2	2014-04-01
15.initFO	436.854423131948	2	2014-04-01
7.disengage	455.504404948912	2	2014-04-01
4.attack.7	511.43873814375	2	2014-04-01
7.initSF	511.439108760121	2	2014-04-01
4.disengage	519.129129058296	2	2014-04-01
3.attack.30	726.540610752924	2	2014-04-01
30.initCH	726.549125859063	2	2014-04-01
3.disengage	727.200209578033	2	2014-04-01
3.attack.30	771.907765738104	2	2014-04-01
30.initCH	771.907919914731	2	2014-04-01
3.disengage	774.1683237564	2	2014-04-01
4.attack.30	805.181620761926	2	2014-04-01
30.initCH	805.182146776457	2	2014-04-01
4.disengage	806.861241226417	2	2014-04-01
30.depart	809.916942407587	2	2014-04-01
30.arrive	835.454421304854	2	2014-04-01
3.cop.start	835.514588640801	2	2014-04-01
3.cop.end	841.049605073364	2	2014-04-01
15.attack.30	875.234069061001	2	2014-04-01
30.initCH	875.236184731883	2	2014-04-01
15.disengage	877.135010690949	2	2014-04-01
7.attack.30	896.465823088365	2	2014-04-01
30.initCH	896.466760655413	2	2014-04-01
7.disengage	899.345058299466	2	2014-04-01
clock.time	900	2	2014-04-01
1.attack.30	901.51063068434	2	2014-04-01
30.initCH	901.511126512555	2	2014-04-01
1.disengage	903.121280727775	2	2014-04-01
30.depart	933.880894231133	2	2014-04-01
30.arrive	1125.5622569993	2	2014-04-01
1.attack.10	1168.5331510627	2	2014-04-01
10.initSF	1168.53357743415	2	2014-04-01
1.disengage	1172.7053101304	2	2014-04-01
3.attack.4	1198.66682891696	2	2014-04-01
4.initSF	1198.66684052782	2	2014-04-01
4.disengage	1202.9866764612	2	2014-04-01
4.attack.1	1277.89249644956	2	2014-04-01
1.initFO	1277.8929141987	2	2014-04-01
4.disengage	1279.24581793546	2	2014-04-01
7.attack.30	1396.56703986463	2	2014-04-01
30.initCH	1396.56801724577	2	2014-04-01
7.disengage	1396.72384170281	2	2014-04-01
15.attack.30	1417.47913640298	2	2014-04-01
30.initCH	1417.48061090562	2	2014-04-01
15.disengage	1422.47497441081	2	2014-04-01
7.attack.30	1462.00713886383	2	2014-04-01
30.initCH	1462.00882448472	2	2014-04-01
7.disengage	1479.21333955447	2	2014-04-01
1.attack.30	1489.44779685575	2	2014-04-01
30.initCH	1489.44840632733	2	2014-04-01
1.disengage	1489.55845508965	2	2014-04-01
30.depart	1492.56598682616	2	2014-04-01
9.arrive	1541.81	2	2014-04-01
10.attack.9	1608.46799340017	2	2014-04-01
9.initFO	1608.46800648756	2	2014-04-01
30.arrive	1628.78607005746	2	2014-04-01
9.disengage	1637.6903813706	2	2014-04-01
4.attack.30	1640.81949588625	2	2014-04-01
30.initSF	1640.82047387799	2	2014-04-01
4.disengage	1658.7735200751	2	2014-04-01
10.attack.30	1755.21526636568	2	2014-04-01
30.initCH	1755.2176184983	2	2014-04-01
10.disengage	1755.93879060419	2	2014-04-01
7.attack.30	1774.03635364309	2	2014-04-01
30.initCH	1774.03686128748	2	2014-04-01
3.depart	1774.15756815731	2	2014-04-01
7.disengage	1790.72335395614	2	2014-04-01
clock.time	1800	2	2014-04-01
7.attack.4	1805.50716920416	2	2014-04-01
4.initFO	1805.5080096538	2	2014-04-01
7.disengage	1884.87016409873	2	2014-04-01
1.attack.30	1886.38268105618	2	2014-04-01
30.initCH	1886.3829351464	2	2014-04-01
1.disengage	1892.61122598409	2	2014-04-01
10.attack.9	1901.0574114857	2	2014-04-01
9.initFO	1901.0578212258	2	2014-04-01
7.attack.4	1931.8052758503	2	2014-04-01
4.initSF	1931.80612629409	2	2014-04-01
4.disengage	1942.23183512917	2	2014-04-01
9.disengage	1943.29392270853	2	2014-04-01
3.arrive	1951.46750104624	2	2014-04-01
15.attack.30	1951.80886664009	2	2014-04-01
30.initCH	1951.80896145442	2	2014-04-01
15.disengage	1954.46072736268	2	2014-04-01
4.attack.30	1989.53778775683	2	2014-04-01
30.initFO	1989.53939963248	2	2014-04-01
10.attack.9	2006.10811088504	2	2014-04-01
9.initFO	2006.1086463286	2	2014-04-01
4.disengage	2007.8301672939	2	2014-04-01
9.disengage	2013.50595397805	2	2014-04-01
4.attack.30	2017.51118225205	2	2014-04-01
30.initCH	2017.5129756725	2	2014-04-01
4.disengage	2019.40549046954	2	2014-04-01
9.attack.30	2020.90212995113	2	2014-04-01
30.initCH	2020.90232671462	2	2014-04-01
9.disengage	2021.50357361012	2	2014-04-01
1.attack.30	2031.46208349575	2	2014-04-01
30.initCH	2031.46259193603	2	2014-04-01
1.disengage	2037.08882387894	2	2014-04-01
9.attack.30	2038.92700029025	2	2014-04-01
30.initCH	2038.92898607485	2	2014-04-01
9.disengage	2040.18985119755	2	2014-04-01
4.attack.7	2042.90414986607	2	2014-04-01
7.initFO	2042.90445558802	2	2014-04-01
4.disengage	2058.72264030395	2	2014-04-01
10.attack.30	2063.74384091587	2	2014-04-01
30.initCH	2063.74507639995	2	2014-04-01
10.disengage	2072.80071163864	2	2014-04-01
7.attack.4	2080.26105450689	2	2014-04-01
4.initFO	2080.26113025926	2	2014-04-01
4.disengage	2097.53247757321	2	2014-04-01
10.attack.9	2109.45622337658	2	2014-04-01
9.initSF	2109.45635280028	2	2014-04-01
9.disengage	2110.15172619625	2	2014-04-01
3.attack.7	2289.75220901676	2	2014-04-01
7.initFO	2289.75289247416	2	2014-04-01
3.disengage	2314.08969317175	2	2014-04-01
4.attack.10	2355.20913263871	2	2014-04-01
10.initFO	2355.21178044422	2	2014-04-01
10.disengage	2368.78347619797	2	2014-04-01
15.attack.30	2409.29276432509	2	2014-04-01
30.initCH	2409.29485768284	2	2014-04-01
15.disengage	2415.79465252829	2	2014-04-01
1.attack.30	2417.0488284558	2	2014-04-01
30.initCH	2417.05010411623	2	2014-04-01
1.disengage	2420.2281090476	2	2014-04-01
4.attack.30	2421.27856785661	2	2014-04-01
30.initCH	2421.28049332848	2	2014-04-01
4.disengage	2434.22487303054	2	2014-04-01
1.attack.30	2448.95001046445	2	2014-04-01
30.initCH	2448.950472073	2	2014-04-01
1.disengage	2450.08011664705	2	2014-04-01
4.attack.7	2462.03082724944	2	2014-04-01
7.initSF	2462.03226233913	2	2014-04-01
7.disengage	2462.82644373829	2	2014-04-01
10.attack.9	2473.89625734086	2	2014-04-01
9.initCH	2473.89673778745	2	2014-04-01
10.disengage	2474.92041559002	2	2014-04-01
4.attack.7	2529.63811825272	2	2014-04-01
7.initFO	2529.63901178566	2	2014-04-01
10.attack.30	2532.62644693214	2	2014-04-01
30.initCH	2532.62945833719	2	2014-04-01
10.disengage	2534.75190169527	2	2014-04-01
1.attack.9	2536.90189118032	2	2014-04-01
9.initCH	2536.9023537005	2	2014-04-01
1.disengage	2544.29396986791	2	2014-04-01
4.disengage	2593.54182768242	2	2014-04-01
7.attack.3	2648.77382962409	2	2014-04-01
3.initFO	2648.77713962216	2	2014-04-01
1.attack.30	2668.307823822	2	2014-04-01
30.initCH	2668.30914840678	2	2014-04-01
1.disengage	2668.72803885267	2	2014-04-01
1.attack.9	2671.93591105808	2	2014-04-01
9.initFO	2671.93640634848	2	2014-04-01
10.attack.30	2673.49130109383	2	2014-04-01
30.initCH	2673.49291092959	2	2014-04-01
9.disengage	2675.58302843075	2	2014-04-01
10.disengage	2683.04573018548	2	2014-04-01
9.attack.30	2683.63157324636	2	2014-04-01
30.initCH	2683.63196344366	2	2014-04-01
9.disengage	2683.9339065664	2	2014-04-01
9.attack.30	2689.26409534961	2	2014-04-01
30.initCH	2689.2641120916	2	2014-04-01
9.disengage	2690.24962247162	2	2014-04-01
3.disengage	2691.23636822097	2	2014-04-01
clock.time	2700	2	2014-04-01
3.attack.30	2716.74801376489	2	2014-04-01
30.initCH	2716.74803381134	2	2014-04-01
3.disengage	2719.0008869743	2	2014-04-01
9.depart	2741.14473645493	2	2014-04-01
30.depart	2830.0289100716	2	2014-04-01
4.attack.7	2887.58427589563	2	2014-04-01
7.initFO	2887.58997611743	2	2014-04-01
4.disengage	2942.62431056215	2	2014-04-01
1.attack.10	3043.63050117159	2	2014-04-01
10.initFO	3043.63064912256	2	2014-04-01
1.disengage	3044.51587922864	2	2014-04-01
30.arrive	3090.67029832481	2	2014-04-01
4.attack.30	3113.27081402479	2	2014-04-01
30.initCH	3113.27158490481	2	2014-04-01
4.disengage	3113.410137889	2	2014-04-01
1.attack.10	3117.18389204246	2	2014-04-01
10.initCH	3117.1848435115	2	2014-04-01
1.disengage	3120.3838771518	2	2014-04-01
1.attack.10	3176.50521608346	2	2014-04-01
10.initFO	3176.50561324436	2	2014-04-01
1.disengage	3202.01190422487	2	2014-04-01
3.attack.4	3242.8763178908	2	2014-04-01
4.initSF	3242.87666205164	2	2014-04-01
3.disengage	3251.89162487403	2	2014-04-01
4.attack.7	3283.62241739189	2	2014-04-01
7.initFO	3283.62268136146	2	2014-04-01
10.attack.30	3400.64475617463	2	2014-04-01
30.initCH	3400.64611117506	2	2014-04-01
4.disengage	3407.41181748253	2	2014-04-01
10.disengage	3421.27801047281	2	2014-04-01
10.attack.30	3441.16515495683	2	2014-04-01
30.initCH	3441.16583285584	2	2014-04-01
7.attack.4	3449.53089640701	2	2014-04-01
4.initFO	3449.53098059702	2	2014-04-01
10.disengage	3451.21704344175	2	2014-04-01
10.attack.30	3465.52674790449	2	2014-04-01
30.initCH	3465.52685191431	2	2014-04-01
10.disengage	3466.64766528372	2	2014-04-01
4.disengage	3484.95626205008	2	2014-04-01
7.attack.4	3522.35212589723	2	2014-04-01
4.initFO	3522.35309587285	2	2014-04-01
1.attack.30	3550.64510216147	2	2014-04-01
30.initCH	3550.6466859623	2	2014-04-01
1.disengage	3551.53987868763	2	2014-04-01
4.disengage	3565.81730957908	2	2014-04-01
clock.time	3600	2	2014-04-01
10.attack.30	3629.8653070351	2	2014-04-01
30.initCH	3629.86582881908	2	2014-04-01
10.disengage	3658.48469722269	2	2014-04-01
3.attack.30	3663.82351068639	2	2014-04-01
30.initCH	3663.82436382267	2	2014-04-01
3.disengage	3666.21210189559	2	2014-04-01
3.attack.30	3683.45668477059	2	2014-04-01
30.initCH	3683.45682969882	2	2014-04-01
3.disengage	3688.65639972599	2	2014-04-01
3.attack.30	3690.61235993427	2	2014-04-01
30.initFO	3690.6124372306	2	2014-04-01
3.disengage	3702.27472882256	2	2014-04-01
3.attack.7	3722.2723408676	2	2014-04-01
7.initFO	3722.27246698996	2	2014-04-01
7.disengage	3740.99730001752	2	2014-04-01
4.attack.7	3782.6757477022	2	2014-04-01
7.initFO	3782.68097182674	2	2014-04-01
7.disengage	3794.78659747558	2	2014-04-01
4.attack.7	3799.4379400232	2	2014-04-01
7.initFO	3799.4380992036	2	2014-04-01
7.disengage	3801.3122447449	2	2014-04-01
4.attack.30	3855.32584501631	2	2014-04-01
30.initCH	3855.32681493337	2	2014-04-01
4.disengage	3855.63748280463	2	2014-04-01
3.attack.30	3855.99110598702	2	2014-04-01
30.initCH	3855.99111188979	2	2014-04-01
3.disengage	3858.86946470523	2	2014-04-01
3.attack.30	3880.62870414935	2	2014-04-01
30.initCH	3880.6289360598	2	2014-04-01
3.disengage	3882.66809274613	2	2014-04-01
3.attack.30	3883.47526022726	2	2014-04-01
30.initCH	3883.47559871769	2	2014-04-01
3.disengage	3891.90941990931	2	2014-04-01
3.attack.30	3905.71998005927	2	2014-04-01
30.initCH	3905.72088538947	2	2014-04-01
3.disengage	3906.92831465622	2	2014-04-01
3.attack.30	3926.20984196509	2	2014-04-01
30.initCH	3926.21005777257	2	2014-04-01
3.disengage	3928.67144681095	2	2014-04-01
4.attack.30	3933.81223095715	2	2014-04-01
30.initCH	3933.8131524843	2	2014-04-01
4.disengage	3939.35660393384	2	2014-04-01
4.attack.30	3943.28747080263	2	2014-04-01
30.initCH	3943.28853850508	2	2014-04-01
4.disengage	3945.57047698791	2	2014-04-01
3.attack.30	3974.46933663285	2	2014-04-01
30.initCH	3974.4694452934	2	2014-04-01
3.disengage	3975.67483635106	2	2014-04-01
15.attack.30	3985.91362013937	2	2014-04-01
30.initCH	3985.91684794686	2	2014-04-01
15.disengage	3990.6457233166	2	2014-04-01
15.attack.30	4003.54185346452	2	2014-04-01
30.initCH	4003.54243082893	2	2014-04-01
1.attack.10	4013.3081403978	2	2014-04-01
10.initFO	4013.30948391127	2	2014-04-01
15.disengage	4013.70750441457	2	2014-04-01
15.attack.30	4020.53875990158	2	2014-04-01
30.initCH	4020.53908342613	2	2014-04-01
15.disengage	4031.48358841825	2	2014-04-01
15.attack.30	4073.88055909577	2	2014-04-01
30.initCH	4073.88169445872	2	2014-04-01
15.disengage	4074.53822158936	2	2014-04-01
30.depart	4074.68940513329	2	2014-04-01
30.arrive	4102.60772563145	2	2014-04-01
1.disengage	4129.1714182898	2	2014-04-01
1.attack.30	4153.53106352469	2	2014-04-01
30.initCH	4153.53362965526	2	2014-04-01
1.disengage	4163.58586876012	2	2014-04-01
7.attack.30	4177.18422246853	2	2014-04-01
30.initCH	4177.18588980391	2	2014-04-01
3.attack.4	4180.77602354326	2	2014-04-01
4.initSF	4180.77602395703	2	2014-04-01
7.disengage	4181.31930267385	2	2014-04-01
7.attack.15	4188.99059932643	2	2014-04-01
15.initFO	4188.99354167337	2	2014-04-01
7.disengage	4194.00776703751	2	2014-04-01
4.disengage	4200.62464572419	2	2014-04-01
7.attack.15	4216.81335376348	2	2014-04-01
15.initCH	4216.81568023678	2	2014-04-01
7.disengage	4218.1325958592	2	2014-04-01
3.attack.30	4227.97593534274	2	2014-04-01
30.initCH	4227.97671239073	2	2014-04-01
3.disengage	4228.24575023161	2	2014-04-01
30.depart	4257.99794353287	2	2014-04-01
4.attack.7	4265.63364199148	2	2014-04-01
7.initFO	4265.63465229851	2	2014-04-01
4.disengage	4288.551226723	2	2014-04-01
3.attack.15	4289.66008574121	2	2014-04-01
15.initCH	4289.66017058863	2	2014-04-01
3.disengage	4291.45988286638	2	2014-04-01
7.attack.15	4292.35933164495	2	2014-04-01
15.initSF	4292.36047237369	2	2014-04-01
15.disengage	4292.60612016089	2	2014-04-01
7.attack.15	4322.6629863253	2	2014-04-01
15.initSF	4322.66596884209	2	2014-04-01
15.disengage	4324.7344776521	2	2014-04-01
1.attack.15	4360.65265563377	2	2014-04-01
15.initCH	4360.65297505513	2	2014-04-01
1.disengage	4361.74721990913	2	2014-04-01
3.attack.15	4375.3039647264	2	2014-04-01
15.initCH	4375.30419237815	2	2014-04-01
3.disengage	4375.40668548673	2	2014-04-01
3.attack.7	4417.81449841507	2	2014-04-01
7.initFO	4417.81672341874	2	2014-04-01
3.disengage	4450.40466119876	2	2014-04-01
10.attack.1	4472.62808978241	2	2014-04-01
1.initFO	4472.6289383877	2	2014-04-01
1.disengage	4475.5279634783	2	2014-04-01
clock.time	4500	2	2014-04-01
4.attack.3	4558.26156614415	2	2014-04-01
3.initSF	4558.26198979766	2	2014-04-01
4.disengage	4564.43380214788	2	2014-04-01
4.attack.15	4679.83561640308	2	2014-04-01
15.initCH	4679.83641887247	2	2014-04-01
4.disengage	4684.76170242691	2	2014-04-01
3.attack.15	4698.44084425002	2	2014-04-01
15.initSF	4698.4410430666	2	2014-04-01
3.disengage	4706.54711796538	2	2014-04-01
3.attack.15	4790.55784204651	2	2014-04-01
15.initSF	4790.55840225758	2	2014-04-01
15.disengage	4796.89923247145	2	2014-04-01
fem.exit	4800	1	2014-04-01
4.depart	4830.1453409765	1	2014-04-01
3.depart	4941.4116906595	1	2014-04-01
7.attack.15	5040.31243039165	1	2014-04-01
15.initCH	5040.31330275038	1	2014-04-01
7.disengage	5064.10073619255	1	2014-04-01
7.depart	5088.13275442267	1	2014-04-01
1.attack.10	5335.86551591833	1	2014-04-01
10.initFO	5335.86619018836	1	2014-04-01
15.depart	5368.28136756631	1	2014-04-01
clock.time	5400	1	2014-04-01
10.disengage	5423.0895076458	1	2014-04-01
1.attack.10	5495.28683665538	1	2014-04-01
10.initCH	5495.28760612093	1	2014-04-01
1.disengage	5499.33496632881	1	2014-04-01
10.depart	5520.25414758863	1	2014-04-01
1.depart	5523.12274071098	1	2014-04-01
end.obs	10661	1	2014-04-01
