## Supplemental_reproducible_code for "Fighting isn’t sexy in lekking Greater Sage-grouse (*Centrocercus urophasianus*)": full_event_list_day2

Events	Time	Females	Date
fem.enter	0	2	2014-04-01
2.depart	27.6645528850388	2	2014-04-01
30.arrive	204.54	2	2014-04-01
1.attack.15	210.872728561598	2	2014-04-01
15.initSF	210.873317331562	2	2014-04-01
15.disengage	223.468754975103	2	2014-04-01
7.attack.15	436.853798212051	2	2014-04-01
15.initFO	436.854423131948	2	2014-04-01
7.disengage	455.504404948912	2	2014-04-01
4.attack.7	511.43873814375	2	2014-04-01
7.initSF	511.439108760121	2	2014-04-01
4.disengage	519.129129058296	2	2014-04-01
3.attack.30	726.540610752924	2	2014-04-01
30.initCH	726.549125859063	2	2014-04-01
3.disengage	727.200209578033	2	2014-04-01
3.attack.30	771.907765738104	2	2014-04-01
30.initCH	771.907919914731	2	2014-04-01
3.disengage	774.1683237564	2	2014-04-01
4.attack.30	805.181620761926	2	2014-04-01
30.initCH	805.182146776457	2	2014-04-01
4.disengage	806.861241226417	2	2014-04-01
30.depart	809.916942407587	2	2014-04-01
30.arrive	835.454421304854	2	2014-04-01
3.cop.start	835.514588640801	2	2014-04-01
3.cop.end	841.049605073364	2	2014-04-01
15.attack.30	875.234069061001	2	2014-04-01
30.initCH	875.236184731883	2	2014-04-01
15.disengage	877.135010690949	2	2014-04-01
7.attack.30	896.465823088365	2	2014-04-01
30.initCH	896.466760655413	2	2014-04-01
7.disengage	899.345058299466	2	2014-04-01
clock.time	900	2	2014-04-01
1.attack.30	901.51063068434	2	2014-04-01
30.initCH	901.511126512555	2	2014-04-01
1.disengage	903.121280727775	2	2014-04-01
30.depart	933.880894231133	2	2014-04-01
30.arrive	1125.5622569993	2	2014-04-01
1.attack.10	1168.5331510627	2	2014-04-01
10.initSF	1168.53357743415	2	2014-04-01
1.disengage	1172.7053101304	2	2014-04-01
3.attack.4	1198.66682891696	2	2014-04-01
4.initSF	1198.66684052782	2	2014-04-01
4.disengage	1202.9866764612	2	2014-04-01
4.attack.1	1277.89249644956	2	2014-04-01
1.initFO	1277.8929141987	2	2014-04-01
4.disengage	1279.24581793546	2	2014-04-01
7.attack.30	1396.56703986463	2	2014-04-01
30.initCH	1396.56801724577	2	2014-04-01
7.disengage	1396.72384170281	2	2014-04-01
15.attack.30	1417.47913640298	2	2014-04-01
30.initCH	1417.48061090562	2	2014-04-01
15.disengage	1422.47497441081	2	2014-04-01
7.attack.30	1462.00713886383	2	2014-04-01
30.initCH	1462.00882448472	2	2014-04-01
7.disengage	1479.21333955447	2	2014-04-01
1.attack.30	1489.44779685575	2	2014-04-01
30.initCH	1489.44840632733	2	2014-04-01
1.disengage	1489.55845508965	2	2014-04-01
30.depart	1492.56598682616	2	2014-04-01
9.arrive	1541.81	2	2014-04-01
10.attack.9	1608.46799340017	2	2014-04-01
9.initFO	1608.46800648756	2	2014-04-01
30.arrive	1628.78607005746	2	2014-04-01
9.disengage	1637.6903813706	2	2014-04-01
4.attack.30	1640.81949588625	2	2014-04-01
30.initSF	1640.82047387799	2	2014-04-01
4.disengage	1658.7735200751	2	2014-04-01
10.attack.30	1755.21526636568	2	2014-04-01
30.initCH	1755.2176184983	2	2014-04-01
10.disengage	1755.93879060419	2	2014-04-01
7.attack.30	1774.03635364309	2	2014-04-01
30.initCH	1774.03686128748	2	2014-04-01
3.depart	1774.15756815731	2	2014-04-01
7.disengage	1790.72335395614	2	2014-04-01
clock.time	1800	2	2014-04-01
7.attack.4	1805.50716920416	2	2014-04-01
4.initFO	1805.5080096538	2	2014-04-01
7.disengage	1884.87016409873	2	2014-04-01
1.attack.30	1886.38268105618	2	2014-04-01
30.initCH	1886.3829351464	2	2014-04-01
1.disengage	1892.61122598409	2	2014-04-01
10.attack.9	1901.0574114857	2	2014-04-01
9.initFO	1901.0578212258	2	2014-04-01
7.attack.4	1931.8052758503	2	2014-04-01
4.initSF	1931.80612629409	2	2014-04-01
4.disengage	1942.23183512917	2	2014-04-01
9.disengage	1943.29392270853	2	2014-04-01
3.arrive	1951.46750104624	2	2014-04-01
15.attack.30	1951.80886664009	2	2014-04-01
30.initCH	1951.80896145442	2	2014-04-01
15.disengage	1954.46072736268	2	2014-04-01
4.attack.30	1989.53778775683	2	2014-04-01
30.initFO	1989.53939963248	2	2014-04-01
10.attack.9	2006.10811088504	2	2014-04-01
9.initFO	2006.1086463286	2	2014-04-01
4.disengage	2007.8301672939	2	2014-04-01
9.disengage	2013.50595397805	2	2014-04-01
4.attack.30	2017.51118225205	2	2014-04-01
30.initCH	2017.5129756725	2	2014-04-01
4.disengage	2019.40549046954	2	2014-04-01
9.attack.30	2020.90212995113	2	2014-04-01
30.initCH	2020.90232671462	2	2014-04-01
9.disengage	2021.50357361012	2	2014-04-01
1.attack.30	2031.46208349575	2	2014-04-01
30.initCH	2031.46259193603	2	2014-04-01
1.disengage	2037.08882387894	2	2014-04-01
9.attack.30	2038.92700029025	2	2014-04-01
30.initCH	2038.92898607485	2	2014-04-01
9.disengage	2040.18985119755	2	2014-04-01
4.attack.7	2042.90414986607	2	2014-04-01
7.initFO	2042.90445558802	2	2014-04-01
4.disengage	2058.72264030395	2	2014-04-01
10.attack.30	2063.74384091587	2	2014-04-01
30.initCH	2063.74507639995	2	2014-04-01
10.disengage	2072.80071163864	2	2014-04-01
7.attack.4	2080.26105450689	2	2014-04-01
4.initFO	2080.26113025926	2	2014-04-01
4.disengage	2097.53247757321	2	2014-04-01
10.attack.9	2109.45622337658	2	2014-04-01
9.initSF	2109.45635280028	2	2014-04-01
9.disengage	2110.15172619625	2	2014-04-01
3.attack.7	2289.75220901676	2	2014-04-01
7.initFO	2289.75289247416	2	2014-04-01
3.disengage	2314.08969317175	2	2014-04-01
4.attack.10	2355.20913263871	2	2014-04-01
10.initFO	2355.21178044422	2	2014-04-01
10.disengage	2368.78347619797	2	2014-04-01
15.attack.30	2409.29276432509	2	2014-04-01
30.initCH	2409.29485768284	2	2014-04-01
15.disengage	2415.79465252829	2	2014-04-01
1.attack.30	2417.0488284558	2	2014-04-01
30.initCH	2417.05010411623	2	2014-04-01
1.disengage	2420.2281090476	2	2014-04-01
4.attack.30	2421.27856785661	2	2014-04-01
30.initCH	2421.28049332848	2	2014-04-01
4.disengage	2434.22487303054	2	2014-04-01
1.attack.30	2448.95001046445	2	2014-04-01
30.initCH	2448.950472073	2	2014-04-01
1.disengage	2450.08011664705	2	2014-04-01
4.attack.7	2462.03082724944	2	2014-04-01
7.initSF	2462.03226233913	2	2014-04-01
7.disengage	2462.82644373829	2	2014-04-01
10.attack.9	2473.89625734086	2	2014-04-01
9.initCH	2473.89673778745	2	2014-04-01
10.disengage	2474.92041559002	2	2014-04-01
4.attack.7	2529.63811825272	2	2014-04-01
7.initFO	2529.63901178566	2	2014-04-01
10.attack.30	2532.62644693214	2	2014-04-01
30.initCH	2532.62945833719	2	2014-04-01
10.disengage	2534.75190169527	2	2014-04-01
1.attack.9	2536.90189118032	2	2014-04-01
9.initCH	2536.9023537005	2	2014-04-01
1.disengage	2544.29396986791	2	2014-04-01
4.disengage	2593.54182768242	2	2014-04-01
7.attack.3	2648.77382962409	2	2014-04-01
3.initFO	2648.77713962216	2	2014-04-01
1.attack.30	2668.307823822	2	2014-04-01
30.initCH	2668.30914840678	2	2014-04-01
1.disengage	2668.72803885267	2	2014-04-01
1.attack.9	2671.93591105808	2	2014-04-01
9.initFO	2671.93640634848	2	2014-04-01
10.attack.30	2673.49130109383	2	2014-04-01
30.initCH	2673.49291092959	2	2014-04-01
9.disengage	2675.58302843075	2	2014-04-01
10.disengage	2683.04573018548	2	2014-04-01
9.attack.30	2683.63157324636	2	2014-04-01
30.initCH	2683.63196344366	2	2014-04-01
9.disengage	2683.9339065664	2	2014-04-01
9.attack.30	2689.26409534961	2	2014-04-01
30.initCH	2689.2641120916	2	2014-04-01
9.disengage	2690.24962247162	2	2014-04-01
3.disengage	2691.23636822097	2	2014-04-01
clock.time	2700	2	2014-04-01
3.attack.30	2716.74801376489	2	2014-04-01
30.initCH	2716.74803381134	2	2014-04-01
3.disengage	2719.0008869743	2	2014-04-01
9.depart	2741.14473645493	2	2014-04-01
30.depart	2830.0289100716	2	2014-04-01
4.attack.7	2887.58427589563	2	2014-04-01
7.initFO	2887.58997611743	2	2014-04-01
4.disengage	2942.62431056215	2	2014-04-01
1.attack.10	3043.63050117159	2	2014-04-01
10.initFO	3043.63064912256	2	2014-04-01
1.disengage	3044.51587922864	2	2014-04-01
30.arrive	3090.67029832481	2	2014-04-01
4.attack.30	3113.27081402479	2	2014-04-01
30.initCH	3113.27158490481	2	2014-04-01
4.disengage	3113.410137889	2	2014-04-01
1.attack.10	3117.18389204246	2	2014-04-01
10.initCH	3117.1848435115	2	2014-04-01
1.disengage	3120.3838771518	2	2014-04-01
1.attack.10	3176.50521608346	2	2014-04-01
10.initFO	3176.50561324436	2	2014-04-01
1.disengage	3202.01190422487	2	2014-04-01
3.attack.4	3242.8763178908	2	2014-04-01
4.initSF	3242.87666205164	2	2014-04-01
3.disengage	3251.89162487403	2	2014-04-01
4.attack.7	3283.62241739189	2	2014-04-01
7.initFO	3283.62268136146	2	2014-04-01
10.attack.30	3400.64475617463	2	2014-04-01
30.initCH	3400.64611117506	2	2014-04-01
4.disengage	3407.41181748253	2	2014-04-01
10.disengage	3421.27801047281	2	2014-04-01
10.attack.30	3441.16515495683	2	2014-04-01
30.initCH	3441.16583285584	2	2014-04-01
7.attack.4	3449.53089640701	2	2014-04-01
4.initFO	3449.53098059702	2	2014-04-01
10.disengage	3451.21704344175	2	2014-04-01
10.attack.30	3465.52674790449	2	2014-04-01
30.initCH	3465.52685191431	2	2014-04-01
10.disengage	3466.64766528372	2	2014-04-01
4.disengage	3484.95626205008	2	2014-04-01
7.attack.4	3522.35212589723	2	2014-04-01
4.initFO	3522.35309587285	2	2014-04-01
1.attack.30	3550.64510216147	2	2014-04-01
30.initCH	3550.6466859623	2	2014-04-01
1.disengage	3551.53987868763	2	2014-04-01
4.disengage	3565.81730957908	2	2014-04-01
clock.time	3600	2	2014-04-01
10.attack.30	3629.8653070351	2	2014-04-01
30.initCH	3629.86582881908	2	2014-04-01
10.disengage	3658.48469722269	2	2014-04-01
3.attack.30	3663.82351068639	2	2014-04-01
30.initCH	3663.82436382267	2	2014-04-01
3.disengage	3666.21210189559	2	2014-04-01
3.attack.30	3683.45668477059	2	2014-04-01
30.initCH	3683.45682969882	2	2014-04-01
3.disengage	3688.65639972599	2	2014-04-01
3.attack.30	3690.61235993427	2	2014-04-01
30.initFO	3690.6124372306	2	2014-04-01
3.disengage	3702.27472882256	2	2014-04-01
3.attack.7	3722.2723408676	2	2014-04-01
7.initFO	3722.27246698996	2	2014-04-01
7.disengage	3740.99730001752	2	2014-04-01
4.attack.7	3782.6757477022	2	2014-04-01
7.initFO	3782.68097182674	2	2014-04-01
7.disengage	3794.78659747558	2	2014-04-01
4.attack.7	3799.4379400232	2	2014-04-01
7.initFO	3799.4380992036	2	2014-04-01
7.disengage	3801.3122447449	2	2014-04-01
4.attack.30	3855.32584501631	2	2014-04-01
30.initCH	3855.32681493337	2	2014-04-01
4.disengage	3855.63748280463	2	2014-04-01
3.attack.30	3855.99110598702	2	2014-04-01
30.initCH	3855.99111188979	2	2014-04-01
3.disengage	3858.86946470523	2	2014-04-01
3.attack.30	3880.62870414935	2	2014-04-01
30.initCH	3880.6289360598	2	2014-04-01
3.disengage	3882.66809274613	2	2014-04-01
3.attack.30	3883.47526022726	2	2014-04-01
30.initCH	3883.47559871769	2	2014-04-01
3.disengage	3891.90941990931	2	2014-04-01
3.attack.30	3905.71998005927	2	2014-04-01
30.initCH	3905.72088538947	2	2014-04-01
3.disengage	3906.92831465622	2	2014-04-01
3.attack.30	3926.20984196509	2	2014-04-01
30.initCH	3926.21005777257	2	2014-04-01
3.disengage	3928.67144681095	2	2014-04-01
4.attack.30	3933.81223095715	2	2014-04-01
30.initCH	3933.8131524843	2	2014-04-01
4.disengage	3939.35660393384	2	2014-04-01
4.attack.30	3943.28747080263	2	2014-04-01
30.initCH	3943.28853850508	2	2014-04-01
4.disengage	3945.57047698791	2	2014-04-01
3.attack.30	3974.46933663285	2	2014-04-01
30.initCH	3974.4694452934	2	2014-04-01
3.disengage	3975.67483635106	2	2014-04-01
15.attack.30	3985.91362013937	2	2014-04-01
30.initCH	3985.91684794686	2	2014-04-01
15.disengage	3990.6457233166	2	2014-04-01
15.attack.30	4003.54185346452	2	2014-04-01
30.initCH	4003.54243082893	2	2014-04-01
1.attack.10	4013.3081403978	2	2014-04-01
10.initFO	4013.30948391127	2	2014-04-01
15.disengage	4013.70750441457	2	2014-04-01
15.attack.30	4020.53875990158	2	2014-04-01
30.initCH	4020.53908342613	2	2014-04-01
15.disengage	4031.48358841825	2	2014-04-01
15.attack.30	4073.88055909577	2	2014-04-01
30.initCH	4073.88169445872	2	2014-04-01
15.disengage	4074.53822158936	2	2014-04-01
30.depart	4074.68940513329	2	2014-04-01
30.arrive	4102.60772563145	2	2014-04-01
1.disengage	4129.1714182898	2	2014-04-01
1.attack.30	4153.53106352469	2	2014-04-01
30.initCH	4153.53362965526	2	2014-04-01
1.disengage	4163.58586876012	2	2014-04-01
7.attack.30	4177.18422246853	2	2014-04-01
30.initCH	4177.18588980391	2	2014-04-01
3.attack.4	4180.77602354326	2	2014-04-01
4.initSF	4180.77602395703	2	2014-04-01
7.disengage	4181.31930267385	2	2014-04-01
7.attack.15	4188.99059932643	2	2014-04-01
15.initFO	4188.99354167337	2	2014-04-01
7.disengage	4194.00776703751	2	2014-04-01
4.disengage	4200.62464572419	2	2014-04-01
7.attack.15	4216.81335376348	2	2014-04-01
15.initCH	4216.81568023678	2	2014-04-01
7.disengage	4218.1325958592	2	2014-04-01
3.attack.30	4227.97593534274	2	2014-04-01
30.initCH	4227.97671239073	2	2014-04-01
3.disengage	4228.24575023161	2	2014-04-01
30.depart	4257.99794353287	2	2014-04-01
4.attack.7	4265.63364199148	2	2014-04-01
7.initFO	4265.63465229851	2	2014-04-01
4.disengage	4288.551226723	2	2014-04-01
3.attack.15	4289.66008574121	2	2014-04-01
15.initCH	4289.66017058863	2	2014-04-01
3.disengage	4291.45988286638	2	2014-04-01
7.attack.15	4292.35933164495	2	2014-04-01
15.initSF	4292.36047237369	2	2014-04-01
15.disengage	4292.60612016089	2	2014-04-01
7.attack.15	4322.6629863253	2	2014-04-01
15.initSF	4322.66596884209	2	2014-04-01
15.disengage	4324.7344776521	2	2014-04-01
1.attack.15	4360.65265563377	2	2014-04-01
15.initCH	4360.65297505513	2	2014-04-01
1.disengage	4361.74721990913	2	2014-04-01
3.attack.15	4375.3039647264	2	2014-04-01
15.initCH	4375.30419237815	2	2014-04-01
3.disengage	4375.40668548673	2	2014-04-01
3.attack.7	4417.81449841507	2	2014-04-01
7.initFO	4417.81672341874	2	2014-04-01
3.disengage	4450.40466119876	2	2014-04-01
10.attack.1	4472.62808978241	2	2014-04-01
1.initFO	4472.6289383877	2	2014-04-01
1.disengage	4475.5279634783	2	2014-04-01
clock.time	4500	2	2014-04-01
4.attack.3	4558.26156614415	2	2014-04-01
3.initSF	4558.26198979766	2	2014-04-01
4.disengage	4564.43380214788	2	2014-04-01
4.attack.15	4679.83561640308	2	2014-04-01
15.initCH	4679.83641887247	2	2014-04-01
4.disengage	4684.76170242691	2	2014-04-01
3.attack.15	4698.44084425002	2	2014-04-01
15.initSF	4698.4410430666	2	2014-04-01
3.disengage	4706.54711796538	2	2014-04-01
3.attack.15	4790.55784204651	2	2014-04-01
15.initSF	4790.55840225758	2	2014-04-01
15.disengage	4796.89923247145	2	2014-04-01
fem.exit	4800	1	2014-04-01
4.depart	4830.1453409765	1	2014-04-01
3.depart	4941.4116906595	1	2014-04-01
7.attack.15	5040.31243039165	1	2014-04-01
15.initCH	5040.31330275038	1	2014-04-01
7.disengage	5064.10073619255	1	2014-04-01
7.depart	5088.13275442267	1	2014-04-01
1.attack.10	5335.86551591833	1	2014-04-01
10.initFO	5335.86619018836	1	2014-04-01
15.depart	5368.28136756631	1	2014-04-01
clock.time	5400	1	2014-04-01
10.disengage	5423.0895076458	1	2014-04-01
1.attack.10	5495.28683665538	1	2014-04-01
10.initCH	5495.28760612093	1	2014-04-01
1.disengage	5499.33496632881	1	2014-04-01
10.depart	5520.25414758863	1	2014-04-01
1.depart	5523.12274071098	1	2014-04-01
end.obs	10661	1	2014-04-01
