## Supplemental_reproducible_code for "Fighting isn’t sexy in lekking Greater Sage-grouse (*Centrocercus urophasianus*)": pres_exact_day_2

Events	Time	Date	Bird_ID	Type
1.arrive	0	2014-04-01	1	arrive
2.arrive	0	2014-04-01	2	arrive
3.arrive	0	2014-04-01	3	arrive
4.arrive	0	2014-04-01	4	arrive
7.arrive	0	2014-04-01	7	arrive
10.arrive	0	2014-04-01	10	arrive
15.arrive	0	2014-04-01	15	arrive
2.depart	27.6645528850388	2014-04-01	2	depart
30.arrive	204.54	2014-04-01	30	arrive
30.depart	809.916942407587	2014-04-01	30	depart
30.arrive	835.454421304854	2014-04-01	30	arrive
30.depart	933.880894231133	2014-04-01	30	depart
30.arrive	1125.5622569993	2014-04-01	30	arrive
30.depart	1492.56598682616	2014-04-01	30	depart
9.arrive	1541.81	2014-04-01	9	arrive
30.arrive	1628.78607005746	2014-04-01	30	arrive
3.depart	1774.15756815731	2014-04-01	3	depart
3.arrive	1951.46750104624	2014-04-01	3	arrive
9.depart	2741.14473645493	2014-04-01	9	depart
30.depart	2830.0289100716	2014-04-01	30	depart
30.arrive	3090.67029832481	2014-04-01	30	arrive
30.depart	4074.68940513329	2014-04-01	30	depart
30.arrive	4102.60772563145	2014-04-01	30	arrive
30.depart	4257.99794353287	2014-04-01	30	depart
4.depart	4830.1453409765	2014-04-01	4	depart
3.depart	4941.4116906595	2014-04-01	3	depart
7.depart	5088.13275442267	2014-04-01	7	depart
15.depart	5368.28136756631	2014-04-01	15	depart
10.depart	5520.25414758863	2014-04-01	10	depart
1.depart	5523.12274071098	2014-04-01	1	depart
