## Supplemental_reproducible_code for "Fighting isn’t sexy in lekking Greater Sage-grouse (*Centrocercus urophasianus*)": evlist_day2

Events	Time
0	0
1051	70.8516010940745
0	204.54
61	440.063299352271
874	440.063849617998
963	454.342857000785
203	649.198663143172
960	649.199494488457
967	662.933654987863
203	698.29697875229
930	698.298613863931
967	712.543822930667
116	749.682685252168
930	749.684271248119
964	750.162863065857
435	753.275241311264
930	753.277133412515
975	754.907865120017
116	770.233205745615
930	770.233429000299
964	770.915895375586
58	798.248480048759
930	798.249360386413
962	799.48898445244
58	808.49776361638
930	808.497974177847
962	813.82532589274
1054	843.541138351524
0	900
435	928.268441568914
930	928.269572383303
975	932.964987545193
203	951.062726927886
930	951.064145448612
967	953.896636797584
72	957.632983953408
915	957.633775524443
963	971.605530389736
993	1013.20982730316
1023	1017.1076106646
64	1111.86193883187
877	1111.86207006771
963	1147.57437757199
435	1214.3806641727
930	1214.38551062676
975	1216.31302591649
290	1236.59205348478
930	1236.59361532365
970	1238.40305272974
203	1255.06212279409
930	1255.0644115256
967	1259.88106496581
203	1260.87940635447
930	1260.8802266158
967	1264.73194145873
1080	1296.25260420762
0	1302.57207760416
435	1326.48198232379
930	1326.48348577786
975	1330.46030783928
435	1330.69165734993
930	1330.69469672647
975	1333.24811209939
203	1349.10491044504
930	1349.1066712935
967	1352.4313866131
435	1354.70862629932
930	1354.70943645439
975	1357.41550018979
87	1376.61338151432
930	1376.61338235671
963	1378.10990491279
1080	1390.4933176175
0	1451.8761780023
435	1478.56025080404
930	1478.56083896152
975	1481.66914456849
1052	1500.00574569064
203	1519.22053691316
930	1519.2210153863
967	1520.64840791865
203	1532.78556200349
930	1532.78588069281
967	1539.25265018369
0	1541.81
203	1595.75351583522
930	1595.75421108138
967	1604.92846736664
435	1611.39530352148
930	1611.397377215
975	1626.7542134959
435	1648.32225075641
930	1648.32229572232
975	1651.35028963248
72	1658.94415180804
915	1658.94444400924
963	1660.2170357518
64	1671.32990870494
877	1671.33057561515
963	1679.98888197511
0	1750.66715675351
203	1757.34690762132
930	1757.34827870744
967	1759.15488891092
87	1760.66211233563
930	1760.66407830906
963	1763.17500016935
87	1765.11325409604
930	1765.11343704133
963	1780.52442995829
29	1786.78106062374
930	1786.78281162377
961	1788.78308227112
435	1797.94505000934
930	1797.94527984238
0	1800
975	1804.13366328261
64	1807.86186464516
877	1807.8631185628
963	1842.31113891251
856	1860.44822499137
915	1860.44879279992
64	1895.75621978163
877	1895.75833517639
963	1904.60012957412
990	1951.61297045235
72	2005.55522901689
885	2005.55555030512
963	2027.71791712797
72	2060.99090331695
915	2060.99155266649
963	2061.51367111724
188	2089.7486724451
915	2089.75286423455
967	2093.58601983399
1080	2102.82116160533
0	2179.18287721421
1080	2353.47438858665
1051	2415.47322067092
0	2700
0	2751.65573526509
203	2758.63164443912
930	2758.63251842939
967	2762.31071174899
203	2788.73336936253
930	2788.73433379743
967	2797.72375391187
0	2838.9247961084
64	2841.4360040745
877	2841.43611017873
963	2951.52983779845
290	2990.71700800831
930	2990.71782746732
970	2994.68000050643
261	3001.31836949365
930	3001.31985684603
969	3002.33373548356
290	3023.40850392096
930	3023.40899931259
970	3023.93374491625
29	3035.72763633224
930	3035.72880358845
961	3044.4522128456
29	3049.97689748597
930	3049.97726476873
961	3051.14955515164
1080	3056.81722462648
72	3110.8478873279
945	3110.84967294765
963	3111.8039560321
0	3146.95181878971
290	3153.32505036226
930	3153.32506335401
970	3169.98635984531
203	3174.91659301531
930	3174.91928703681
9	3177.63893762145
880	3177.63986993533
967	3182.33594132208
961	3186.03290556747
29	3189.42879744331
930	3189.42970622522
961	3190.45631880193
29	3191.64556752924
930	3191.64862235618
961	3194.57476644325
203	3204.99364882604
930	3204.99448074403
967	3214.34483994509
29	3217.25595789772
930	3217.25743579328
961	3218.77360602323
203	3219.97673419209
930	3219.97753433603
967	3220.5534364667
87	3235.46807823471
930	3235.46815678043
963	3236.41715848796
435	3244.30298466385
930	3244.30462837911
975	3244.34523695777
993	3283.15156324489
1023	3286.21578859599
72	3319.2561756829
915	3319.25636152427
963	3319.88037536045
29	3328.77161852381
930	3328.77200664872
961	3334.2739635632
261	3335.94634983062
930	3335.94889725015
969	3336.45721846059
87	3359.9091261383
900	3359.91011915294
963	3421.96902103218
72	3459.3294260435
915	3459.33042548528
963	3459.60295430533
290	3484.99570730795
930	3484.99582273479
970	3486.82073426993
203	3494.26451094597
930	3494.2662460438
967	3496.50505798608
290	3515.6765929433
930	3515.67688572482
970	3515.94452373795
1080	3520.00227688475
0	3600
72	3779.33977757434
915	3779.33998237681
963	3779.6146948056
72	3779.92756961657
915	3779.92781454624
963	3789.32793999144
188	3799.05767079891
915	3799.05828514893
967	3799.53117686203
1065	3838.4722471355
9	4270.05802718381
880	4270.05805854874
177	4348.82482265923
873	4348.82506704645
963	4369.22301628712
993	4463.48177303082
1023	4465.15775275172
0	4500
0	4500.51722005463
961	4582.67390888315
0	4800
87	4800.29179391736
930	4800.29221075877
963	4813.06937250886
1080	4830.57319860704
1053	4832.76154112468
0	4954.62126855251
1051	4964.99253513404
0	5197.23376185886
87	5213.34715772443
930	5213.35389658767
963	5219.95553098123
203	5241.60354690514
960	5241.60423466893
0	5252.72926435261
967	5347.47436911903
290	5348.14816010801
930	5348.14869851148
970	5365.36861798184
87	5371.73684320633
930	5371.73686067963
963	5373.21771555492
1080	5373.82457078285
177	5391.14802225358
873	5391.14904362875
0	5400
9	5414.89574575264
880	5414.89634054446
961	5654.63642929914
9	5658.77305548228
880	5658.7754157928
963	5689.41857417534
1053	5732.63001842376
1057	5733.74113426622
961	5750.79638589823
0	5791.05077645501
1053	5808.74278379944
1059	5854.46772986635
0	5961.30864266507
9	5963.052436565
880	5963.0526990652
961	5964.57724309943
1060	6000.2631237682
0	6006.3688358604
1060	6106.2839979635
0	6140.07114440914
0	6190.82208938843
87	6270.3203930805
930	6270.32064069792
963	6276.29437969181
0	6300
1060	6364.39572194874
0	6364.85391520182
1053	6374.59524445996
1080	6520.70007995579
1051	6642.79982252405
1060	6690.82126941251
0	10661
