## Supplemental_reproducible_code for "Fighting isn’t sexy in lekking Greater Sage-grouse (*Centrocercus urophasianus*)": full_event_list

Events	Time	Females	Date
20.arrive	26.36	1	2014-03-31
4.arrive	32.27	1	2014-03-31
2.arrive	63.2	1	2014-03-31
23.arrive	200.37	1	2014-03-31
fem.enter	404.267	2	2014-03-31
25.arrive	491.16	2	2014-03-31
2.attack.4	517.3	2	2014-03-31
4.initFO	517.301	2	2014-03-31
2.disengage.4	531.801	2	2014-03-31
25.attack.20	615.734	2	2014-03-31
20.initFO	615.735	2	2014-03-31
20.disengage.25	636	2	2014-03-31
3.cop.start	652.367	2	2014-03-31
3.cop.end	656.133	2	2014-03-31
3.attack.2	659.667	2	2014-03-31
2.initSF	659.668	2	2014-03-31
3.disengage.2	663.567	2	2014-03-31
25.attack.20	749.868	2	2014-03-31
20.initCH	749.869	2	2014-03-31
25.disengage.20	760	2	2014-03-31
3.attack.20	760.067	2	2014-03-31
20.initCH	760.068	2	2014-03-31
3.disengage.20	762.868	2	2014-03-31
3.attack.20	850.434	2	2014-03-31
20.initCH	850.435	2	2014-03-31
3.disengage.20	851.934	2	2014-03-31
clock.time	900	2	2014-03-31
25.attack.20	911.934	2	2014-03-31
20.initSF	911.935	2	2014-03-31
20.disengage.25	920.334	2	2014-03-31
25.attack.20	931.701	2	2014-03-31
20.initSF	931.702	2	2014-03-31
20.disengage.25	935	2	2014-03-31
7.arrive	1053.39	2	2014-03-31
25.attack.20	1066	2	2014-03-31
20.initSF	1066.001	2	2014-03-31
2.attack.4	1069.801	2	2014-03-31
4.initFO	1069.802	2	2014-03-31
2.disengage.4	1091.701	2	2014-03-31
20.disengage.25	1093.634	2	2014-03-31
3.attack.20	1096.634	2	2014-03-31
20.initSF	1096.635	2	2014-03-31
20.disengage.3	1099.5	2	2014-03-31
25.attack.20	1122.734	2	2014-03-31
20.initCH	1122.735	2	2014-03-31
25.disengage.20	1130.234	2	2014-03-31
3.attack.20	1130.3	2	2014-03-31
20.initCH	1130.301	2	2014-03-31
3.disengage.20	1133.2	2	2014-03-31
1.attack.20	1133.267	2	2014-03-31
20.initCH	1133.268	2	2014-03-31
1.disengage.20	1140.167	2	2014-03-31
1.attack.20	1244.834	2	2014-03-31
20.initSF	1244.835	2	2014-03-31
20.disengage.1	1247.968	2	2014-03-31
25.attack.23	1259.133	2	2014-03-31
23.initSF	1259.134	2	2014-03-31
1.attack.20	1260.234	2	2014-03-31
20.initCH	1260.235	2	2014-03-31
25.disengage.23	1262.133	2	2014-03-31
1.disengage.20	1265.901	2	2014-03-31
1.attack.20	1285.1	2	2014-03-31
20.initCH	1285.101	2	2014-03-31
1.disengage.20	1289.033	2	2014-03-31
1.attack.20	1292.1	2	2014-03-31
20.initSF	1292.101	2	2014-03-31
20.disengage.1	1297.601	2	2014-03-31
2.attack.4	1309.968	2	2014-03-31
4.initFO	1309.969	2	2014-03-31
23.depart	1319.08	2	2014-03-31
2.disengage.4	1326.167	2	2014-03-31
30.arrive	1358.82	2	2014-03-31
4.attack.1	1463.434	2	2014-03-31
1.initSF	1463.435	2	2014-03-31
25.attack.30	1467.267	2	2014-03-31
30.initSF	1467.268	2	2014-03-31
4.disengage.1	1467.4	2	2014-03-31
30.disengage.25	1470.267	2	2014-03-31
25.attack.20	1487.767	2	2014-03-31
20.initSF	1487.768	2	2014-03-31
2.attack.7	1493.067	2	2014-03-31
7.initFO	1493.068	2	2014-03-31
25.disengage.20	1493.167	2	2014-03-31
2.disengage.7	1517.2	2	2014-03-31
3.cop.start	1521.767	2	2014-03-31
2.attack.7	1525.367	2	2014-03-31
7.initFO	1525.368	2	2014-03-31
3.cop.end	1525.968	2	2014-03-31
25.attack.30	1568.868	2	2014-03-31
30.initSF	1568.869	2	2014-03-31
3.cop.start	1572.067	2	2014-03-31
1.attack.3	1572.5	2	2014-03-31
3.initFO	1572.501	2	2014-03-31
25.disengage.30	1573.734	2	2014-03-31
2.disengage.7	1575.133	2	2014-03-31
3.disengage.1	1590.467	2	2014-03-31
2.attack.4	1625.734	2	2014-03-31
4.initFO	1625.735	2	2014-03-31
25.attack.30	1646.234	2	2014-03-31
30.initFO	1646.235	2	2014-03-31
3.cop.start	1669.5	2	2014-03-31
2.disengage.4	1671.334	2	2014-03-31
3.cop.end	1672.767	2	2014-03-31
2.attack.4	1685.734	2	2014-03-31
4.initSF	1685.735	2	2014-03-31
30.disengage.25	1690.1	2	2014-03-31
2.disengage.4	1691.734	2	2014-03-31
2.attack.7	1728.4	2	2014-03-31
7.initFO	1728.401	2	2014-03-31
2.disengage.7	1738.634	2	2014-03-31
3.cop.start	1746.334	2	2014-03-31
3.cop.end	1750.067	2	2014-03-31
2.attack.7	1766.901	2	2014-03-31
7.initSF	1766.902	2	2014-03-31
2.disengage.7	1779.968	2	2014-03-31
2.attack.7	1794.434	2	2014-03-31
7.initFO	1794.435	2	2014-03-31
clock.time	1800	2	2014-03-31
2.disengage.7	1828.467	2	2014-03-31
2.attack.30	1854.3	2	2014-03-31
30.initCH	1854.301	2	2014-03-31
2.disengage.30	1859.667	2	2014-03-31
4.attack.30	1859.701	2	2014-03-31
30.initCH	1859.702	2	2014-03-31
4.disengage.30	1864.2	2	2014-03-31
4.attack.2	1864.567	2	2014-03-31
2.initFO	1864.568	2	2014-03-31
1.attack.30	1884.734	2	2014-03-31
30.initCH	1884.735	2	2014-03-31
1.disengage.30	1887.634	2	2014-03-31
1.attack.30	1892.4	2	2014-03-31
30.initCH	1892.401	2	2014-03-31
1.disengage.30	1895.467	2	2014-03-31
3.cop.start	1904.334	2	2014-03-31
3.cop.end	1906.601	2	2014-03-31
2.disengage.4	1938.434	2	2014-03-31
4.attack.2	1942.901	2	2014-03-31
2.initSF	1942.902	2	2014-03-31
2.disengage.4	1950.234	2	2014-03-31
25.attack.20	1975.033	2	2014-03-31
20.initCH	1975.034	2	2014-03-31
25.disengage.20	1984.167	2	2014-03-31
3.attack.20	1984.234	2	2014-03-31
20.initCH	1984.235	2	2014-03-31
3.disengage.20	1987.334	2	2014-03-31
20.attack.30	1987.901	2	2014-03-31
30.initCH	1987.902	2	2014-03-31
3.attack.7	1995.734	2	2014-03-31
7.initFO	1995.735	2	2014-03-31
3.disengage.7	1999.767	2	2014-03-31
20.disengage.30	2004.167	2	2014-03-31
2.attack.7	2026	2	2014-03-31
7.initSF	2026.001	2	2014-03-31
2.disengage.7	2031.067	2	2014-03-31
2.attack.7	2040.167	2	2014-03-31
7.initSF	2040.168	2	2014-03-31
2.disengage.7	2042.434	2	2014-03-31
2.attack.7	2049.367	2	2014-03-31
7.initFO	2049.368	2	2014-03-31
1.attack.30	2061.734	2	2014-03-31
30.initCH	2061.735	2	2014-03-31
1.disengage.30	2065.534	2	2014-03-31
25.attack.30	2065.601	2	2014-03-31
30.initCH	2065.602	2	2014-03-31
25.disengage.30	2070.267	2	2014-03-31
7.disengage.2	2075.167	2	2014-03-31
7.attack.2	2085.767	2	2014-03-31
2.initFO	2085.768	2	2014-03-31
2.disengage.7	2093.467	2	2014-03-31
4.attack.2	2100.234	2	2014-03-31
2.initSF	2100.235	2	2014-03-31
2.disengage.4	2102.667	2	2014-03-31
2.attack.4	2104.434	2	2014-03-31
4.initSF	2104.435	2	2014-03-31
4.disengage.2	2114.033	2	2014-03-31
4.attack.30	2114.234	2	2014-03-31
30.initCH	2114.235	2	2014-03-31
4.disengage.30	2118.4	2	2014-03-31
4.attack.2	2121.033	2	2014-03-31
2.initFO	2121.034	2	2014-03-31
3.attack.7	2159.334	2	2014-03-31
7.initSF	2159.335	2	2014-03-31
3.disengage.7	2164.367	2	2014-03-31
1.attack.30	2182.367	2	2014-03-31
30.initSF	2182.368	2	2014-03-31
30.disengage.1	2186.734	2	2014-03-31
2.disengage.4	2221.2	2	2014-03-31
2.attack.30	2222.667	2	2014-03-31
30.initCH	2222.668	2	2014-03-31
2.disengage.30	2226.767	2	2014-03-31
1.attack.30	2232.1	2	2014-03-31
30.initCH	2232.101	2	2014-03-31
1.disengage.30	2236.2	2	2014-03-31
2.attack.4	2239.334	2	2014-03-31
4.initFO	2239.335	2	2014-03-31
25.attack.20	2254.067	2	2014-03-31
20.initCH	2254.068	2	2014-03-31
25.disengage.20	2263.901	2	2014-03-31
3.cop.start	2264.534	2	2014-03-31
2.disengage.4	2264.634	2	2014-03-31
3.cop.end	2267.234	2	2014-03-31
3.attack.20	2276.968	2	2014-03-31
20.initCH	2276.969	2	2014-03-31
3.disengage.20	2279.868	2	2014-03-31
1.attack.20	2279.934	2	2014-03-31
20.initCH	2279.935	2	2014-03-31
1.disengage.20	2283.033	2	2014-03-31
25.attack.20	2283.601	2	2014-03-31
20.initCH	2283.602	2	2014-03-31
25.disengage.20	2288.234	2	2014-03-31
3.attack.4	2299.234	2	2014-03-31
4.initFO	2299.235	2	2014-03-31
25.attack.20	2309.2	2	2014-03-31
20.initCH	2309.201	2	2014-03-31
3.disengage.4	2310.1	2	2014-03-31
25.disengage.20	2316.5	2	2014-03-31
3.attack.20	2316.567	2	2014-03-31
20.initCH	2316.568	2	2014-03-31
3.disengage.20	2320.601	2	2014-03-31
1.attack.20	2320.667	2	2014-03-31
20.initCH	2320.668	2	2014-03-31
1.disengage.20	2324.634	2	2014-03-31
25.attack.20	2325.033	2	2014-03-31
20.initCH	2325.034	2	2014-03-31
30.depart	2335.77	2	2014-03-31
25.disengage.20	2336.868	2	2014-03-31
25.attack.20	2372.434	2	2014-03-31
20.initCH	2372.435	2	2014-03-31
25.disengage.20	2380.133	2	2014-03-31
30.arrive	2380.24	2	2014-03-31
3.attack.20	2383.133	2	2014-03-31
20.initCH	2383.134	2	2014-03-31
2.attack.30	2386.2	2	2014-03-31
30.initCH	2386.201	2	2014-03-31
3.disengage.20	2386.701	2	2014-03-31
25.attack.20	2387.033	2	2014-03-31
20.initCH	2387.034	2	2014-03-31
25.disengage.20	2390.167	2	2014-03-31
1.attack.20	2390.234	2	2014-03-31
20.initCH	2390.235	2	2014-03-31
2.disengage.30	2391.901	2	2014-03-31
30.depart	2391.96	2	2014-03-31
1.disengage.20	2396.367	2	2014-03-31
20.depart	2397.19	2	2014-03-31
30.arrive	2437.2	2	2014-03-31
27.arrive	2449.65	2	2014-03-31
1.attack.30	2457.734	2	2014-03-31
30.initCH	2457.735	2	2014-03-31
1.disengage.30	2460.267	2	2014-03-31
2.attack.30	2460.334	2	2014-03-31
30.initCH	2460.335	2	2014-03-31
2.disengage.30	2463.334	2	2014-03-31
30.depart	2463.53	2	2014-03-31
3.attack.4	2487	2	2014-03-31
4.initFO	2487.001	2	2014-03-31
3.disengage.4	2505.868	2	2014-03-31
30.arrive	2527.16	2	2014-03-31
1.attack.30	2535.167	2	2014-03-31
30.initCH	2535.168	2	2014-03-31
1.disengage.30	2541.5	2	2014-03-31
1.attack.27	2541.601	2	2014-03-31
27.initCH	2541.602	2	2014-03-31
1.disengage.27	2550.5	2	2014-03-31
1.attack.30	2566.1	2	2014-03-31
30.initCH	2566.101	2	2014-03-31
1.disengage.30	2571.934	2	2014-03-31
4.attack.2	2581.634	2	2014-03-31
2.initSF	2581.635	2	2014-03-31
25.attack.30	2593.067	2	2014-03-31
30.initCH	2593.068	2	2014-03-31
25.disengage.30	2596.467	2	2014-03-31
1.attack.30	2596.567	2	2014-03-31
30.initCH	2596.568	2	2014-03-31
4.disengage.2	2599.2	2	2014-03-31
1.disengage.30	2602.667	2	2014-03-31
1.attack.30	2606.868	2	2014-03-31
30.initCH	2606.869	2	2014-03-31
1.disengage.30	2613.767	2	2014-03-31
2.attack.4	2619.868	2	2014-03-31
4.initFO	2619.869	2	2014-03-31
2.disengage.4	2631.267	2	2014-03-31
30.depart	2677.17	2	2014-03-31
30.arrive	2689.59	2	2014-03-31
25.attack.30	2699.434	2	2014-03-31
30.initCH	2699.435	2	2014-03-31
clock.time	2700	2	2014-03-31
25.disengage.30	2707.167	2	2014-03-31
30.depart	2707.34	2	2014-03-31
30.arrive	2711.74	2	2014-03-31
28.arrive	2725.69	2	2014-03-31
1.attack.30	2746.934	2	2014-03-31
30.initCH	2746.935	2	2014-03-31
1.disengage.30	2750.033	2	2014-03-31
25.attack.30	2752.968	2	2014-03-31
30.initCH	2752.969	2	2014-03-31
25.disengage.30	2756.367	2	2014-03-31
30.attack.25	2757.567	2	2014-03-31
25.initSF	2757.568	2	2014-03-31
25.disengage.30	2761.167	2	2014-03-31
25.attack.30	2778.634	2	2014-03-31
30.initCH	2778.635	2	2014-03-31
25.disengage.30	2781.367	2	2014-03-31
25.attack.30	2815	2	2014-03-31
30.initCH	2815.001	2	2014-03-31
25.disengage.30	2819.567	2	2014-03-31
1.attack.30	2819.634	2	2014-03-31
30.initCH	2819.635	2	2014-03-31
1.disengage.30	2825.534	2	2014-03-31
3.attack.30	2863.801	2	2014-03-31
30.initCH	2863.802	2	2014-03-31
3.disengage.30	2874	2	2014-03-31
1.attack.30	2874.067	2	2014-03-31
30.initCH	2874.068	2	2014-03-31
1.disengage.30	2879.334	2	2014-03-31
2.attack.30	2879.968	2	2014-03-31
30.initCH	2879.969	2	2014-03-31
2.disengage.30	2881.367	2	2014-03-31
25.attack.30	2889.934	2	2014-03-31
30.initCH	2889.935	2	2014-03-31
25.disengage.30	2905.868	2	2014-03-31
30.depart	2917.85	2	2014-03-31
30.arrive	2975.21	2	2014-03-31
30.depart	3013.88	2	2014-03-31
30.arrive	3026.12	2	2014-03-31
25.attack.30	3062.1	2	2014-03-31
30.initCH	3062.101	2	2014-03-31
25.disengage.30	3066.467	2	2014-03-31
30.depart	3066.66	2	2014-03-31
3.attack.4	3115.534	2	2014-03-31
4.initSF	3115.535	2	2014-03-31
3.disengage.4	3117.834	2	2014-03-31
25.attack.27	3124.467	2	2014-03-31
27.initCH	3124.468	2	2014-03-31
25.disengage.27	3137.701	2	2014-03-31
3.attack.27	3137.767	2	2014-03-31
27.initCH	3137.768	2	2014-03-31
3.disengage.27	3142.901	2	2014-03-31
25.attack.27	3170.2	2	2014-03-31
27.initSF	3170.201	2	2014-03-31
27.disengage.25	3178.267	2	2014-03-31
25.attack.27	3185.767	2	2014-03-31
27.initCH	3185.768	2	2014-03-31
25.disengage.27	3196.434	2	2014-03-31
1.attack.27	3196.5	2	2014-03-31
27.initCH	3196.501	2	2014-03-31
1.disengage.27	3199.167	2	2014-03-31
25.attack.27	3199.234	2	2014-03-31
27.initCH	3199.235	2	2014-03-31
25.disengage.27	3201.234	2	2014-03-31
1.attack.25	3201.5	2	2014-03-31
25.initFO	3201.501	2	2014-03-31
25.disengage.1	3211.367	2	2014-03-31
3.attack.4	3317.667	2	2014-03-31
4.initSF	3317.668	2	2014-03-31
4.disengage.3	3320.267	2	2014-03-31
25.depart	3322.15	2	2014-03-31
4.attack.3	3334.567	2	2014-03-31
3.initFO	3334.568	2	2014-03-31
30.arrive	3338.54	2	2014-03-31
1.attack.30	3363.167	2	2014-03-31
30.initCH	3363.168	2	2014-03-31
3.disengage.4	3363.801	2	2014-03-31
1.disengage.30	3366.2	2	2014-03-31
4.attack.7	3408.734	2	2014-03-31
7.initFO	3408.735	2	2014-03-31
30.attack.28	3445.133	2	2014-03-31
28.initFO	3445.134	2	2014-03-31
4.disengage.7	3463.3	2	2014-03-31
4.attack.7	3474.868	2	2014-03-31
7.initFO	3474.869	2	2014-03-31
4.disengage.7	3488.801	2	2014-03-31
4.attack.7	3532.1	2	2014-03-31
7.initFO	3532.101	2	2014-03-31
clock.time	3600	2	2014-03-31
1.attack.30	3629.834	2	2014-03-31
30.initCH	3629.835	2	2014-03-31
1.disengage.30	3634.634	2	2014-03-31
4.disengage.7	3666.868	2	2014-03-31
30.disengage.28	3678.767	2	2014-03-31
2.attack.4	3692.2	2	2014-03-31
4.initFO	3692.201	2	2014-03-31
2.disengage.4	3715.534	2	2014-03-31
1.attack.30	3779.467	2	2014-03-31
30.initCH	3779.468	2	2014-03-31
1.disengage.30	3784.033	2	2014-03-31
3.attack.4	3909.167	2	2014-03-31
4.initSF	3909.168	2	2014-03-31
3.disengage.4	3917.634	2	2014-03-31
1.attack.30	3944.701	2	2014-03-31
30.initCH	3944.702	2	2014-03-31
1.disengage.30	3949.2	2	2014-03-31
28.attack.30	3951.334	2	2014-03-31
30.initCH	3951.335	2	2014-03-31
28.disengage.30	3952.868	2	2014-03-31
1.attack.30	3952.934	2	2014-03-31
30.initCH	3952.935	2	2014-03-31
1.disengage.30	3955.4	2	2014-03-31
3.attack.4	3961	2	2014-03-31
4.initSF	3961.001	2	2014-03-31
3.disengage.4	3972.5	2	2014-03-31
28.attack.30	3997.1	2	2014-03-31
30.initCH	3997.101	2	2014-03-31
28.disengage.30	4001.067	2	2014-03-31
1.attack.30	4021.267	2	2014-03-31
30.initCH	4021.268	2	2014-03-31
1.disengage.30	4024.5	2	2014-03-31
1.attack.30	4028.567	2	2014-03-31
30.initCH	4028.568	2	2014-03-31
1.disengage.30	4031.667	2	2014-03-31
28.attack.30	4032.033	2	2014-03-31
30.initCH	4032.034	2	2014-03-31
28.disengage.30	4034.3	2	2014-03-31
27.attack.30	4034.734	2	2014-03-31
30.initCH	4034.735	2	2014-03-31
27.disengage.30	4035.667	2	2014-03-31
28.attack.30	4035.734	2	2014-03-31
30.initCH	4035.735	2	2014-03-31
28.disengage.30	4047.133	2	2014-03-31
30.depart	4047.18	2	2014-03-31
7.attack.3	4063.234	2	2014-03-31
3.initSF	4063.235	2	2014-03-31
3.disengage.7	4068.601	2	2014-03-31
30.arrive	4075	2	2014-03-31
3.attack.4	4116.434	2	2014-03-31
4.initFO	4116.435	2	2014-03-31
4.disengage.3	4136.267	2	2014-03-31
4.attack.2	4136.634	2	2014-03-31
2.initSF	4136.635	2	2014-03-31
2.disengage.4	4141.801	2	2014-03-31
30.depart	4154.25	2	2014-03-31
27.attack.28	4256.767	2	2014-03-31
28.initSF	4256.768	2	2014-03-31
27.disengage.28	4265.267	2	2014-03-31
4.attack.7	4272.434	2	2014-03-31
7.initFO	4272.435	2	2014-03-31
28.attack.27	4321.3	2	2014-03-31
27.initSF	4321.301	2	2014-03-31
27.disengage.28	4331.534	2	2014-03-31
28.attack.27	4359.4	2	2014-03-31
27.initFO	4359.401	2	2014-03-31
4.disengage.7	4419.1	2	2014-03-31
4.attack.7	4432.701	2	2014-03-31
7.initSF	4432.702	2	2014-03-31
4.disengage.7	4438.801	2	2014-03-31
3.attack.4	4479.467	2	2014-03-31
4.initSF	4479.468	2	2014-03-31
clock.time	4500	2	2014-03-31
3.disengage.4	4500.234	2	2014-03-31
4.attack.2	4511.968	2	2014-03-31
2.initFO	4511.969	2	2014-03-31
28.disengage.27	4564.734	2	2014-03-31
2.disengage.4	4573.167	2	2014-03-31
28.attack.27	4587.534	2	2014-03-31
27.initFO	4587.535	2	2014-03-31
3.cop.start	4591.2	2	2014-03-31
3.cop.end	4593.968	2	2014-03-31
7.attack.4	4644.534	2	2014-03-31
4.initFO	4644.535	2	2014-03-31
27.disengage.28	4659.367	2	2014-03-31
28.attack.27	4717.3	2	2014-03-31
27.initFO	4717.301	2	2014-03-31
4.disengage.7	4805.434	2	2014-03-31
3.attack.1	4808.834	2	2014-03-31
1.initFO	4808.835	2	2014-03-31
4.attack.7	4819.834	2	2014-03-31
7.initFO	4819.835	2	2014-03-31
3.disengage.1	4825.033	2	2014-03-31
30.arrive	4879.41	2	2014-03-31
28.disengage.27	4887.133	2	2014-03-31
28.attack.30	4910.467	2	2014-03-31
30.initCH	4910.468	2	2014-03-31
28.disengage.30	4912.033	2	2014-03-31
28.attack.30	4937.601	2	2014-03-31
30.initFO	4937.602	2	2014-03-31
4.disengage.7	4937.834	2	2014-03-31
30.disengage.28	4940.133	2	2014-03-31
4.attack.7	4960.801	2	2014-03-31
7.initFO	4960.802	2	2014-03-31
28.attack.30	5016.133	2	2014-03-31
30.initFO	5016.134	2	2014-03-31
30.disengage.28	5025.901	2	2014-03-31
30.depart	5124.92	2	2014-03-31
4.disengage.7	5144.701	2	2014-03-31
2.attack.4	5153.1	2	2014-03-31
4.initFO	5153.101	2	2014-03-31
3.cop.start	5249.767	2	2014-03-31
3.cop.end	5254	2	2014-03-31
4.disengage.2	5266.968	2	2014-03-31
7.attack.4	5305.534	2	2014-03-31
4.initSF	5305.535	2	2014-03-31
4.disengage.7	5317.4	2	2014-03-31
4.attack.7	5348.934	2	2014-03-31
7.initFO	5348.935	2	2014-03-31
3.attack.2	5355.868	2	2014-03-31
2.initFO	5355.869	2	2014-03-31
28.attack.27	5359.968	2	2014-03-31
27.initFO	5359.969	2	2014-03-31
3.disengage.2	5384.367	2	2014-03-31
clock.time	5400	2	2014-03-31
7.disengage.4	5464.1	2	2014-03-31
7.attack.4	5469.801	2	2014-03-31
4.initFO	5469.802	2	2014-03-31
3.attack.1	5551.267	2	2014-03-31
1.initSF	5551.268	2	2014-03-31
3.disengage.1	5557	2	2014-03-31
4.disengage.7	5603	2	2014-03-31
4.attack.7	5613.567	2	2014-03-31
7.initFO	5613.568	2	2014-03-31
3.cop.start	5633.567	2	2014-03-31
3.cop.end	5637.133	2	2014-03-31
27.disengage.28	5675.4	2	2014-03-31
3.attack.1	5676.601	2	2014-03-31
1.initFO	5676.602	2	2014-03-31
4.disengage.7	5679.701	2	2014-03-31
4.attack.7	5688.234	2	2014-03-31
7.initSF	5688.235	2	2014-03-31
3.disengage.1	5699.667	2	2014-03-31
7.disengage.4	5715.834	2	2014-03-31
7.attack.4	5719.901	2	2014-03-31
4.initSF	5719.902	2	2014-03-31
4.disengage.7	5732.367	2	2014-03-31
4.attack.2	5738.2	2	2014-03-31
2.initFO	5738.201	2	2014-03-31
2.disengage.4	5789.1	2	2014-03-31
4.attack.7	5834.5	2	2014-03-31
7.initFO	5834.501	2	2014-03-31
1.attack.27	5995	2	2014-03-31
27.initCH	5995.001	2	2014-03-31
1.disengage.27	6001.667	2	2014-03-31
28.attack.27	6001.734	2	2014-03-31
27.initCH	6001.735	2	2014-03-31
28.disengage.27	6003.3	2	2014-03-31
1.attack.27	6076.534	2	2014-03-31
27.initFO	6076.535	2	2014-03-31
4.disengage.7	6096.934	2	2014-03-31
4.attack.7	6111.567	2	2014-03-31
7.initFO	6111.568	2	2014-03-31
1.disengage.27	6160.1	2	2014-03-31
4.disengage.7	6177.434	2	2014-03-31
3.attack.4	6207.701	2	2014-03-31
4.initSF	6207.702	2	2014-03-31
3.disengage.4	6212.868	2	2014-03-31
3.attack.2	6213.5	2	2014-03-31
2.initSF	6213.501	2	2014-03-31
3.disengage.2	6217.4	2	2014-03-31
2.attack.4	6260.534	2	2014-03-31
4.initFO	6260.535	2	2014-03-31
2.disengage.4	6287.234	2	2014-03-31
clock.time	6300	2	2014-03-31
3.attack.4	6331.4	2	2014-03-31
4.initFO	6331.401	2	2014-03-31
4.disengage.3	6364.1	2	2014-03-31
3.attack.4	6507.567	2	2014-03-31
4.initFO	6507.568	2	2014-03-31
4.disengage.3	6536.701	2	2014-03-31
28.attack.27	6601.133	2	2014-03-31
27.initSF	6601.134	2	2014-03-31
27.disengage.28	6615.367	2	2014-03-31
27.attack.28	6629.367	2	2014-03-31
28.initFO	6629.368	2	2014-03-31
4.attack.3	6688.167	2	2014-03-31
3.initFO	6688.168	2	2014-03-31
3.disengage.4	6731.934	2	2014-03-31
4.attack.3	6745.934	2	2014-03-31
3.initSF	6745.935	2	2014-03-31
4.disengage.3	6755.133	2	2014-03-31
4.attack.7	6809.901	2	2014-03-31
7.initSF	6809.902	2	2014-03-31
4.disengage.7	6828.801	2	2014-03-31
27.disengage.28	6867.667	2	2014-03-31
4.attack.3	6892.901	2	2014-03-31
3.initFO	6892.902	2	2014-03-31
4.disengage.3	6921.2	2	2014-03-31
4.attack.7	7097.334	2	2014-03-31
7.initSF	7097.335	2	2014-03-31
4.disengage.7	7130.934	2	2014-03-31
4.attack.7	7165.934	2	2014-03-31
7.initFO	7165.935	2	2014-03-31
fem.exit	7176.267	1	2014-03-31
clock.time	7200	1	2014-03-31
4.disengage.7	7462.434	1	2014-03-31
2.attack.4	7462.667	1	2014-03-31
4.initFO	7462.668	1	2014-03-31
3.attack.7	7492.033	1	2014-03-31
7.initFO	7492.034	1	2014-03-31
28.depart	7638.96	1	2014-03-31
30.arrive	7916.84	1	2014-03-31
7.disengage.3	8073.3	1	2014-03-31
3.attack.30	8076.601	1	2014-03-31
30.initCH	8076.602	1	2014-03-31
3.disengage.30	8098.367	1	2014-03-31
clock.time	8100	1	2014-03-31
30.depart	8114.84	1	2014-03-31
30.arrive	8232.12	1	2014-03-31
29.arrive	8257.08	1	2014-03-31
4.disengage.2	8339.567	1	2014-03-31
4.attack.2	8353.968	1	2014-03-31
2.initSF	8353.969	1	2014-03-31
4.disengage.2	8360.767	1	2014-03-31
29.attack.30	8362.167	1	2014-03-31
30.initCH	8362.168	1	2014-03-31
29.disengage.30	8370.701	1	2014-03-31
4.attack.3	8377.3	1	2014-03-31
3.initFO	8377.301	1	2014-03-31
7.attack.30	8425.434	1	2014-03-31
30.initCH	8425.435	1	2014-03-31
3.disengage.4	8428.601	1	2014-03-31
7.disengage.30	8437.334	1	2014-03-31
4.attack.3	8472.634	1	2014-03-31
3.initFO	8472.635	1	2014-03-31
30.depart	8583.74	1	2014-03-31
1.depart	8790.92	1	2014-03-31
3.disengage.4	8805.234	1	2014-03-31
3.attack.7	8805.367	1	2014-03-31
7.initSF	8805.368	1	2014-03-31
7.disengage.3	8819.067	1	2014-03-31
7.attack.4	8848.667	1	2014-03-31
4.initFO	8848.668	1	2014-03-31
3.attack.27	8913.033	1	2014-03-31
27.initFO	8913.034	1	2014-03-31
27.disengage.3	8979.133	1	2014-03-31
29.attack.27	8984.467	1	2014-03-31
27.initCH	8984.468	1	2014-03-31
29.disengage.27	8992.901	1	2014-03-31
clock.time	9000	1	2014-03-31
29.attack.27	9252.734	1	2014-03-31
27.initFO	9252.735	1	2014-03-31
7.disengage.4	9256.934	1	2014-03-31
7.attack.4	9272.133	1	2014-03-31
4.initFO	9272.134	1	2014-03-31
7.disengage.4	9379.868	1	2014-03-31
7.attack.4	9395.1	1	2014-03-31
4.initSF	9395.101	1	2014-03-31
30.arrive	9436.36	1	2014-03-31
29.disengage.27	9439.901	1	2014-03-31
4.disengage.7	9440.1	1	2014-03-31
29.attack.30	9440.968	1	2014-03-31
30.initCH	9440.969	1	2014-03-31
29.disengage.30	9453.334	1	2014-03-31
30.depart	9453.38	1	2014-03-31
7.attack.4	9481.767	1	2014-03-31
4.initFO	9481.768	1	2014-03-31
2.depart	9514.71	1	2014-03-31
29.attack.27	9518.033	1	2014-03-31
27.initFO	9518.034	1	2014-03-31
7.disengage.4	9639	1	2014-03-31
29.disengage.27	9639.2	1	2014-03-31
27.attack.29	9647.934	1	2014-03-31
29.initFO	9647.935	1	2014-03-31
7.attack.4	9654.033	1	2014-03-31
4.initFO	9654.034	1	2014-03-31
4.disengage.7	9701.067	1	2014-03-31
3.depart	9704.49	1	2014-03-31
7.depart	9887.74	1	2014-03-31
clock.time	9900	1	2014-03-31
27.disengage.29	10002.634	1	2014-03-31
29.attack.27	10004.801	1	2014-03-31
27.initFO	10004.802	1	2014-03-31
4.depart	10012.3	1	2014-03-31
29.disengage.27	10294.4	1	2014-03-31
29.depart	10397.49	1	2014-03-31
27.depart	10419.78	1	2014-03-31
clock.time	10800	1	2014-03-31
end.obs	10818	1	2014-03-31
fem.enter	0	2	2014-04-01
1.depart	70.8516010940745	2	2014-04-01
30.arrive	204.54	2	2014-04-01
3.attack.4	440.063299352271	2	2014-04-01
4.initFO	440.063849617998	2	2014-04-01
3.disengage	454.342857000785	2	2014-04-01
7.attack.30	649.198663143172	2	2014-04-01
30.initSF	649.199494488457	2	2014-04-01
7.disengage	662.933654987863	2	2014-04-01
7.attack.30	698.29697875229	2	2014-04-01
30.initCH	698.298613863931	2	2014-04-01
7.disengage	712.543822930667	2	2014-04-01
4.attack.30	749.682685252168	2	2014-04-01
30.initCH	749.684271248119	2	2014-04-01
4.disengage	750.162863065857	2	2014-04-01
15.attack.30	753.275241311264	2	2014-04-01
30.initCH	753.277133412515	2	2014-04-01
15.disengage	754.907865120017	2	2014-04-01
4.attack.30	770.233205745615	2	2014-04-01
30.initCH	770.233429000299	2	2014-04-01
4.disengage	770.915895375586	2	2014-04-01
2.attack.30	798.248480048759	2	2014-04-01
30.initCH	798.249360386413	2	2014-04-01
2.disengage	799.48898445244	2	2014-04-01
2.attack.30	808.49776361638	2	2014-04-01
30.initCH	808.497974177847	2	2014-04-01
2.disengage	813.82532589274	2	2014-04-01
4.depart	843.541138351524	2	2014-04-01
clock.time	900	2	2014-04-01
15.attack.30	928.268441568914	2	2014-04-01
30.initCH	928.269572383303	2	2014-04-01
15.disengage	932.964987545193	2	2014-04-01
7.attack.30	951.062726927886	2	2014-04-01
30.initCH	951.064145448612	2	2014-04-01
7.disengage	953.896636797584	2	2014-04-01
3.attack.15	957.632983953408	2	2014-04-01
15.initCH	957.633775524443	2	2014-04-01
3.disengage	971.605530389736	2	2014-04-01
3.cop.start	1013.20982730316	2	2014-04-01
3.cop.end	1017.1076106646	2	2014-04-01
3.attack.7	1111.86193883187	2	2014-04-01
7.initFO	1111.86207006771	2	2014-04-01
3.disengage	1147.57437757199	2	2014-04-01
15.attack.30	1214.3806641727	2	2014-04-01
30.initCH	1214.38551062676	2	2014-04-01
15.disengage	1216.31302591649	2	2014-04-01
10.attack.30	1236.59205348478	2	2014-04-01
30.initCH	1236.59361532365	2	2014-04-01
10.disengage	1238.40305272974	2	2014-04-01
7.attack.30	1255.06212279409	2	2014-04-01
30.initCH	1255.0644115256	2	2014-04-01
7.disengage	1259.88106496581	2	2014-04-01
7.attack.30	1260.87940635447	2	2014-04-01
30.initCH	1260.8802266158	2	2014-04-01
7.disengage	1264.73194145873	2	2014-04-01
30.depart	1296.25260420762	2	2014-04-01
30.arrive	1302.57207760416	2	2014-04-01
15.attack.30	1326.48198232379	2	2014-04-01
30.initCH	1326.48348577786	2	2014-04-01
15.disengage	1330.46030783928	2	2014-04-01
15.attack.30	1330.69165734993	2	2014-04-01
30.initCH	1330.69469672647	2	2014-04-01
15.disengage	1333.24811209939	2	2014-04-01
7.attack.30	1349.10491044504	2	2014-04-01
30.initCH	1349.1066712935	2	2014-04-01
7.disengage	1352.4313866131	2	2014-04-01
15.attack.30	1354.70862629932	2	2014-04-01
30.initCH	1354.70943645439	2	2014-04-01
15.disengage	1357.41550018979	2	2014-04-01
3.attack.30	1376.61338151432	2	2014-04-01
30.initCH	1376.61338235671	2	2014-04-01
3.disengage	1378.10990491279	2	2014-04-01
30.depart	1390.4933176175	2	2014-04-01
30.arrive	1451.8761780023	2	2014-04-01
15.attack.30	1478.56025080404	2	2014-04-01
30.initCH	1478.56083896152	2	2014-04-01
15.disengage	1481.66914456849	2	2014-04-01
2.depart	1500.00574569064	2	2014-04-01
7.attack.30	1519.22053691316	2	2014-04-01
30.initCH	1519.2210153863	2	2014-04-01
7.disengage	1520.64840791865	2	2014-04-01
7.attack.30	1532.78556200349	2	2014-04-01
30.initCH	1532.78588069281	2	2014-04-01
7.disengage	1539.25265018369	2	2014-04-01
9.arrive	1541.81	2	2014-04-01
7.attack.30	1595.75351583522	2	2014-04-01
30.initCH	1595.75421108138	2	2014-04-01
7.disengage	1604.92846736664	2	2014-04-01
15.attack.30	1611.39530352148	2	2014-04-01
30.initCH	1611.397377215	2	2014-04-01
15.disengage	1626.7542134959	2	2014-04-01
15.attack.30	1648.32225075641	2	2014-04-01
30.initCH	1648.32229572232	2	2014-04-01
15.disengage	1651.35028963248	2	2014-04-01
3.attack.15	1658.94415180804	2	2014-04-01
15.initCH	1658.94444400924	2	2014-04-01
3.disengage	1660.2170357518	2	2014-04-01
3.attack.7	1671.32990870494	2	2014-04-01
7.initFO	1671.33057561515	2	2014-04-01
3.disengage	1679.98888197511	2	2014-04-01
1.arrive	1750.66715675351	2	2014-04-01
7.attack.30	1757.34690762132	2	2014-04-01
30.initCH	1757.34827870744	2	2014-04-01
7.disengage	1759.15488891092	2	2014-04-01
3.attack.30	1760.66211233563	2	2014-04-01
30.initCH	1760.66407830906	2	2014-04-01
3.disengage	1763.17500016935	2	2014-04-01
3.attack.30	1765.11325409604	2	2014-04-01
30.initCH	1765.11343704133	2	2014-04-01
3.disengage	1780.52442995829	2	2014-04-01
1.attack.30	1786.78106062374	2	2014-04-01
30.initCH	1786.78281162377	2	2014-04-01
1.disengage	1788.78308227112	2	2014-04-01
15.attack.30	1797.94505000934	2	2014-04-01
30.initCH	1797.94527984238	2	2014-04-01
clock.time	1800	2	2014-04-01
15.disengage	1804.13366328261	2	2014-04-01
3.attack.7	1807.86186464516	2	2014-04-01
7.initFO	1807.8631185628	2	2014-04-01
3.disengage	1842.31113891251	2	2014-04-01
30.attack.15	1860.44822499137	2	2014-04-01
15.initCH	1860.44879279992	2	2014-04-01
3.attack.7	1895.75621978163	2	2014-04-01
7.initFO	1895.75833517639	2	2014-04-01
3.disengage	1904.60012957412	2	2014-04-01
30.disengage	1951.61297045235	2	2014-04-01
3.attack.15	2005.55522901689	2	2014-04-01
15.initFO	2005.55555030512	2	2014-04-01
3.disengage	2027.71791712797	2	2014-04-01
3.attack.15	2060.99090331695	2	2014-04-01
15.initCH	2060.99155266649	2	2014-04-01
3.disengage	2061.51367111724	2	2014-04-01
7.attack.15	2089.7486724451	2	2014-04-01
15.initCH	2089.75286423455	2	2014-04-01
7.disengage	2093.58601983399	2	2014-04-01
30.depart	2102.82116160533	2	2014-04-01
30.arrive	2179.18287721421	2	2014-04-01
30.depart	2353.47438858665	2	2014-04-01
1.depart	2415.47322067092	2	2014-04-01
clock.time	2700	2	2014-04-01
30.arrive	2751.65573526509	2	2014-04-01
7.attack.30	2758.63164443912	2	2014-04-01
30.initCH	2758.63251842939	2	2014-04-01
7.disengage	2762.31071174899	2	2014-04-01
7.attack.30	2788.73336936253	2	2014-04-01
30.initCH	2788.73433379743	2	2014-04-01
7.disengage	2797.72375391187	2	2014-04-01
1.arrive	2838.9247961084	2	2014-04-01
3.attack.7	2841.4360040745	2	2014-04-01
7.initFO	2841.43611017873	2	2014-04-01
3.disengage	2951.52983779845	2	2014-04-01
10.attack.30	2990.71700800831	2	2014-04-01
30.initCH	2990.71782746732	2	2014-04-01
10.disengage	2994.68000050643	2	2014-04-01
9.attack.30	3001.31836949365	2	2014-04-01
30.initCH	3001.31985684603	2	2014-04-01
9.disengage	3002.33373548356	2	2014-04-01
10.attack.30	3023.40850392096	2	2014-04-01
30.initCH	3023.40899931259	2	2014-04-01
10.disengage	3023.93374491625	2	2014-04-01
1.attack.30	3035.72763633224	2	2014-04-01
30.initCH	3035.72880358845	2	2014-04-01
1.disengage	3044.4522128456	2	2014-04-01
1.attack.30	3049.97689748597	2	2014-04-01
30.initCH	3049.97726476873	2	2014-04-01
1.disengage	3051.14955515164	2	2014-04-01
30.depart	3056.81722462648	2	2014-04-01
3.attack.15	3110.8478873279	2	2014-04-01
15.initSF	3110.84967294765	2	2014-04-01
3.disengage	3111.8039560321	2	2014-04-01
30.arrive	3146.95181878971	2	2014-04-01
10.attack.30	3153.32505036226	2	2014-04-01
30.initCH	3153.32506335401	2	2014-04-01
10.disengage	3169.98635984531	2	2014-04-01
7.attack.30	3174.91659301531	2	2014-04-01
30.initCH	3174.91928703681	2	2014-04-01
1.attack.10	3177.63893762145	2	2014-04-01
10.initFO	3177.63986993533	2	2014-04-01
7.disengage	3182.33594132208	2	2014-04-01
1.disengage	3186.03290556747	2	2014-04-01
1.attack.30	3189.42879744331	2	2014-04-01
30.initCH	3189.42970622522	2	2014-04-01
1.disengage	3190.45631880193	2	2014-04-01
1.attack.30	3191.64556752924	2	2014-04-01
30.initCH	3191.64862235618	2	2014-04-01
1.disengage	3194.57476644325	2	2014-04-01
7.attack.30	3204.99364882604	2	2014-04-01
30.initCH	3204.99448074403	2	2014-04-01
7.disengage	3214.34483994509	2	2014-04-01
1.attack.30	3217.25595789772	2	2014-04-01
30.initCH	3217.25743579328	2	2014-04-01
1.disengage	3218.77360602323	2	2014-04-01
7.attack.30	3219.97673419209	2	2014-04-01
30.initCH	3219.97753433603	2	2014-04-01
7.disengage	3220.5534364667	2	2014-04-01
3.attack.30	3235.46807823471	2	2014-04-01
30.initCH	3235.46815678043	2	2014-04-01
3.disengage	3236.41715848796	2	2014-04-01
15.attack.30	3244.30298466385	2	2014-04-01
30.initCH	3244.30462837911	2	2014-04-01
15.disengage	3244.34523695777	2	2014-04-01
3.cop.start	3283.15156324489	2	2014-04-01
3.cop.end	3286.21578859599	2	2014-04-01
3.attack.15	3319.2561756829	2	2014-04-01
15.initCH	3319.25636152427	2	2014-04-01
3.disengage	3319.88037536045	2	2014-04-01
1.attack.30	3328.77161852381	2	2014-04-01
30.initCH	3328.77200664872	2	2014-04-01
1.disengage	3334.2739635632	2	2014-04-01
9.attack.30	3335.94634983062	2	2014-04-01
30.initCH	3335.94889725015	2	2014-04-01
9.disengage	3336.45721846059	2	2014-04-01
3.attack.30	3359.9091261383	2	2014-04-01
30.initFO	3359.91011915294	2	2014-04-01
3.disengage	3421.96902103218	2	2014-04-01
3.attack.15	3459.3294260435	2	2014-04-01
15.initCH	3459.33042548528	2	2014-04-01
3.disengage	3459.60295430533	2	2014-04-01
10.attack.30	3484.99570730795	2	2014-04-01
30.initCH	3484.99582273479	2	2014-04-01
10.disengage	3486.82073426993	2	2014-04-01
7.attack.30	3494.26451094597	2	2014-04-01
30.initCH	3494.2662460438	2	2014-04-01
7.disengage	3496.50505798608	2	2014-04-01
10.attack.30	3515.6765929433	2	2014-04-01
30.initCH	3515.67688572482	2	2014-04-01
10.disengage	3515.94452373795	2	2014-04-01
30.depart	3520.00227688475	2	2014-04-01
clock.time	3600	2	2014-04-01
3.attack.15	3779.33977757434	2	2014-04-01
15.initCH	3779.33998237681	2	2014-04-01
3.disengage	3779.6146948056	2	2014-04-01
3.attack.15	3779.92756961657	2	2014-04-01
15.initCH	3779.92781454624	2	2014-04-01
3.disengage	3789.32793999144	2	2014-04-01
7.attack.15	3799.05767079891	2	2014-04-01
15.initCH	3799.05828514893	2	2014-04-01
7.disengage	3799.53117686203	2	2014-04-01
15.depart	3838.4722471355	2	2014-04-01
1.attack.10	4270.05802718381	2	2014-04-01
10.initFO	4270.05805854874	2	2014-04-01
7.attack.3	4348.82482265923	2	2014-04-01
3.initFO	4348.82506704645	2	2014-04-01
3.disengage	4369.22301628712	2	2014-04-01
3.cop.start	4463.48177303082	2	2014-04-01
3.cop.end	4465.15775275172	2	2014-04-01
clock.time	4500	2	2014-04-01
30.arrive	4500.51722005463	2	2014-04-01
1.disengage	4582.67390888315	2	2014-04-01
fem.exit	4800	1	2014-04-01
3.attack.30	4800.29179391736	1	2014-04-01
30.initCH	4800.29221075877	1	2014-04-01
3.disengage	4813.06937250886	1	2014-04-01
30.depart	4830.57319860704	1	2014-04-01
3.depart	4832.76154112468	1	2014-04-01
3.arrive	4954.62126855251	1	2014-04-01
1.depart	4964.99253513404	1	2014-04-01
30.arrive	5197.23376185886	1	2014-04-01
3.attack.30	5213.34715772443	1	2014-04-01
30.initCH	5213.35389658767	1	2014-04-01
3.disengage	5219.95553098123	1	2014-04-01
7.attack.30	5241.60354690514	1	2014-04-01
30.initSF	5241.60423466893	1	2014-04-01
1.arrive	5252.72926435261	1	2014-04-01
7.disengage	5347.47436911903	1	2014-04-01
10.attack.30	5348.14816010801	1	2014-04-01
30.initCH	5348.14869851148	1	2014-04-01
10.disengage	5365.36861798184	1	2014-04-01
3.attack.30	5371.73684320633	1	2014-04-01
30.initCH	5371.73686067963	1	2014-04-01
3.disengage	5373.21771555492	1	2014-04-01
30.depart	5373.82457078285	1	2014-04-01
7.attack.3	5391.14802225358	1	2014-04-01
3.initFO	5391.14904362875	1	2014-04-01
clock.time	5400	1	2014-04-01
1.attack.10	5414.89574575264	1	2014-04-01
10.initFO	5414.89634054446	1	2014-04-01
1.disengage	5654.63642929914	1	2014-04-01
1.attack.10	5658.77305548228	1	2014-04-01
10.initFO	5658.7754157928	1	2014-04-01
3.disengage	5689.41857417534	1	2014-04-01
3.depart	5732.63001842376	1	2014-04-01
7.depart	5733.74113426622	1	2014-04-01
1.disengage	5750.79638589823	1	2014-04-01
3.arrive	5791.05077645501	1	2014-04-01
3.depart	5808.74278379944	1	2014-04-01
9.depart	5854.46772986635	1	2014-04-01
30.arrive	5961.30864266507	1	2014-04-01
1.attack.10	5963.052436565	1	2014-04-01
10.initFO	5963.0526990652	1	2014-04-01
1.disengage	5964.57724309943	1	2014-04-01
10.depart	6000.2631237682	1	2014-04-01
10.arrive	6006.3688358604	1	2014-04-01
10.depart	6106.2839979635	1	2014-04-01
3.arrive	6140.07114440914	1	2014-04-01
10.arrive	6190.82208938843	1	2014-04-01
3.attack.30	6270.3203930805	1	2014-04-01
30.initCH	6270.32064069792	1	2014-04-01
3.disengage	6276.29437969181	1	2014-04-01
clock.time	6300	1	2014-04-01
10.depart	6364.39572194874	1	2014-04-01
10.arrive	6364.85391520182	1	2014-04-01
3.depart	6374.59524445996	1	2014-04-01
30.depart	6520.70007995579	1	2014-04-01
1.depart	6642.79982252405	1	2014-04-01
10.depart	6690.82126941251	1	2014-04-01
end.obs	10661	1	2014-04-01
