## Supplemental_reproducible_code for "Fighting isn’t sexy in lekking Greater Sage-grouse (*Centrocercus urophasianus*)": full_event_list_day2

Events	Time	Females	Date
fem.enter	0	2	2014-04-01
1.depart	70.8516010940745	2	2014-04-01
30.arrive	204.54	2	2014-04-01
3.attack.4	440.063299352271	2	2014-04-01
4.initFO	440.063849617998	2	2014-04-01
3.disengage	454.342857000785	2	2014-04-01
7.attack.30	649.198663143172	2	2014-04-01
30.initSF	649.199494488457	2	2014-04-01
7.disengage	662.933654987863	2	2014-04-01
7.attack.30	698.29697875229	2	2014-04-01
30.initCH	698.298613863931	2	2014-04-01
7.disengage	712.543822930667	2	2014-04-01
4.attack.30	749.682685252168	2	2014-04-01
30.initCH	749.684271248119	2	2014-04-01
4.disengage	750.162863065857	2	2014-04-01
15.attack.30	753.275241311264	2	2014-04-01
30.initCH	753.277133412515	2	2014-04-01
15.disengage	754.907865120017	2	2014-04-01
4.attack.30	770.233205745615	2	2014-04-01
30.initCH	770.233429000299	2	2014-04-01
4.disengage	770.915895375586	2	2014-04-01
2.attack.30	798.248480048759	2	2014-04-01
30.initCH	798.249360386413	2	2014-04-01
2.disengage	799.48898445244	2	2014-04-01
2.attack.30	808.49776361638	2	2014-04-01
30.initCH	808.497974177847	2	2014-04-01
2.disengage	813.82532589274	2	2014-04-01
4.depart	843.541138351524	2	2014-04-01
clock.time	900	2	2014-04-01
15.attack.30	928.268441568914	2	2014-04-01
30.initCH	928.269572383303	2	2014-04-01
15.disengage	932.964987545193	2	2014-04-01
7.attack.30	951.062726927886	2	2014-04-01
30.initCH	951.064145448612	2	2014-04-01
7.disengage	953.896636797584	2	2014-04-01
3.attack.15	957.632983953408	2	2014-04-01
15.initCH	957.633775524443	2	2014-04-01
3.disengage	971.605530389736	2	2014-04-01
3.cop.start	1013.20982730316	2	2014-04-01
3.cop.end	1017.1076106646	2	2014-04-01
3.attack.7	1111.86193883187	2	2014-04-01
7.initFO	1111.86207006771	2	2014-04-01
3.disengage	1147.57437757199	2	2014-04-01
15.attack.30	1214.3806641727	2	2014-04-01
30.initCH	1214.38551062676	2	2014-04-01
15.disengage	1216.31302591649	2	2014-04-01
10.attack.30	1236.59205348478	2	2014-04-01
30.initCH	1236.59361532365	2	2014-04-01
10.disengage	1238.40305272974	2	2014-04-01
7.attack.30	1255.06212279409	2	2014-04-01
30.initCH	1255.0644115256	2	2014-04-01
7.disengage	1259.88106496581	2	2014-04-01
7.attack.30	1260.87940635447	2	2014-04-01
30.initCH	1260.8802266158	2	2014-04-01
7.disengage	1264.73194145873	2	2014-04-01
30.depart	1296.25260420762	2	2014-04-01
30.arrive	1302.57207760416	2	2014-04-01
15.attack.30	1326.48198232379	2	2014-04-01
30.initCH	1326.48348577786	2	2014-04-01
15.disengage	1330.46030783928	2	2014-04-01
15.attack.30	1330.69165734993	2	2014-04-01
30.initCH	1330.69469672647	2	2014-04-01
15.disengage	1333.24811209939	2	2014-04-01
7.attack.30	1349.10491044504	2	2014-04-01
30.initCH	1349.1066712935	2	2014-04-01
7.disengage	1352.4313866131	2	2014-04-01
15.attack.30	1354.70862629932	2	2014-04-01
30.initCH	1354.70943645439	2	2014-04-01
15.disengage	1357.41550018979	2	2014-04-01
3.attack.30	1376.61338151432	2	2014-04-01
30.initCH	1376.61338235671	2	2014-04-01
3.disengage	1378.10990491279	2	2014-04-01
30.depart	1390.4933176175	2	2014-04-01
30.arrive	1451.8761780023	2	2014-04-01
15.attack.30	1478.56025080404	2	2014-04-01
30.initCH	1478.56083896152	2	2014-04-01
15.disengage	1481.66914456849	2	2014-04-01
2.depart	1500.00574569064	2	2014-04-01
7.attack.30	1519.22053691316	2	2014-04-01
30.initCH	1519.2210153863	2	2014-04-01
7.disengage	1520.64840791865	2	2014-04-01
7.attack.30	1532.78556200349	2	2014-04-01
30.initCH	1532.78588069281	2	2014-04-01
7.disengage	1539.25265018369	2	2014-04-01
9.arrive	1541.81	2	2014-04-01
7.attack.30	1595.75351583522	2	2014-04-01
30.initCH	1595.75421108138	2	2014-04-01
7.disengage	1604.92846736664	2	2014-04-01
15.attack.30	1611.39530352148	2	2014-04-01
30.initCH	1611.397377215	2	2014-04-01
15.disengage	1626.7542134959	2	2014-04-01
15.attack.30	1648.32225075641	2	2014-04-01
30.initCH	1648.32229572232	2	2014-04-01
15.disengage	1651.35028963248	2	2014-04-01
3.attack.15	1658.94415180804	2	2014-04-01
15.initCH	1658.94444400924	2	2014-04-01
3.disengage	1660.2170357518	2	2014-04-01
3.attack.7	1671.32990870494	2	2014-04-01
7.initFO	1671.33057561515	2	2014-04-01
3.disengage	1679.98888197511	2	2014-04-01
1.arrive	1750.66715675351	2	2014-04-01
7.attack.30	1757.34690762132	2	2014-04-01
30.initCH	1757.34827870744	2	2014-04-01
7.disengage	1759.15488891092	2	2014-04-01
3.attack.30	1760.66211233563	2	2014-04-01
30.initCH	1760.66407830906	2	2014-04-01
3.disengage	1763.17500016935	2	2014-04-01
3.attack.30	1765.11325409604	2	2014-04-01
30.initCH	1765.11343704133	2	2014-04-01
3.disengage	1780.52442995829	2	2014-04-01
1.attack.30	1786.78106062374	2	2014-04-01
30.initCH	1786.78281162377	2	2014-04-01
1.disengage	1788.78308227112	2	2014-04-01
15.attack.30	1797.94505000934	2	2014-04-01
30.initCH	1797.94527984238	2	2014-04-01
clock.time	1800	2	2014-04-01
15.disengage	1804.13366328261	2	2014-04-01
3.attack.7	1807.86186464516	2	2014-04-01
7.initFO	1807.8631185628	2	2014-04-01
3.disengage	1842.31113891251	2	2014-04-01
30.attack.15	1860.44822499137	2	2014-04-01
15.initCH	1860.44879279992	2	2014-04-01
3.attack.7	1895.75621978163	2	2014-04-01
7.initFO	1895.75833517639	2	2014-04-01
3.disengage	1904.60012957412	2	2014-04-01
30.disengage	1951.61297045235	2	2014-04-01
3.attack.15	2005.55522901689	2	2014-04-01
15.initFO	2005.55555030512	2	2014-04-01
3.disengage	2027.71791712797	2	2014-04-01
3.attack.15	2060.99090331695	2	2014-04-01
15.initCH	2060.99155266649	2	2014-04-01
3.disengage	2061.51367111724	2	2014-04-01
7.attack.15	2089.7486724451	2	2014-04-01
15.initCH	2089.75286423455	2	2014-04-01
7.disengage	2093.58601983399	2	2014-04-01
30.depart	2102.82116160533	2	2014-04-01
30.arrive	2179.18287721421	2	2014-04-01
30.depart	2353.47438858665	2	2014-04-01
1.depart	2415.47322067092	2	2014-04-01
clock.time	2700	2	2014-04-01
30.arrive	2751.65573526509	2	2014-04-01
7.attack.30	2758.63164443912	2	2014-04-01
30.initCH	2758.63251842939	2	2014-04-01
7.disengage	2762.31071174899	2	2014-04-01
7.attack.30	2788.73336936253	2	2014-04-01
30.initCH	2788.73433379743	2	2014-04-01
7.disengage	2797.72375391187	2	2014-04-01
1.arrive	2838.9247961084	2	2014-04-01
3.attack.7	2841.4360040745	2	2014-04-01
7.initFO	2841.43611017873	2	2014-04-01
3.disengage	2951.52983779845	2	2014-04-01
10.attack.30	2990.71700800831	2	2014-04-01
30.initCH	2990.71782746732	2	2014-04-01
10.disengage	2994.68000050643	2	2014-04-01
9.attack.30	3001.31836949365	2	2014-04-01
30.initCH	3001.31985684603	2	2014-04-01
9.disengage	3002.33373548356	2	2014-04-01
10.attack.30	3023.40850392096	2	2014-04-01
30.initCH	3023.40899931259	2	2014-04-01
10.disengage	3023.93374491625	2	2014-04-01
1.attack.30	3035.72763633224	2	2014-04-01
30.initCH	3035.72880358845	2	2014-04-01
1.disengage	3044.4522128456	2	2014-04-01
1.attack.30	3049.97689748597	2	2014-04-01
30.initCH	3049.97726476873	2	2014-04-01
1.disengage	3051.14955515164	2	2014-04-01
30.depart	3056.81722462648	2	2014-04-01
3.attack.15	3110.8478873279	2	2014-04-01
15.initSF	3110.84967294765	2	2014-04-01
3.disengage	3111.8039560321	2	2014-04-01
30.arrive	3146.95181878971	2	2014-04-01
10.attack.30	3153.32505036226	2	2014-04-01
30.initCH	3153.32506335401	2	2014-04-01
10.disengage	3169.98635984531	2	2014-04-01
7.attack.30	3174.91659301531	2	2014-04-01
30.initCH	3174.91928703681	2	2014-04-01
1.attack.10	3177.63893762145	2	2014-04-01
10.initFO	3177.63986993533	2	2014-04-01
7.disengage	3182.33594132208	2	2014-04-01
1.disengage	3186.03290556747	2	2014-04-01
1.attack.30	3189.42879744331	2	2014-04-01
30.initCH	3189.42970622522	2	2014-04-01
1.disengage	3190.45631880193	2	2014-04-01
1.attack.30	3191.64556752924	2	2014-04-01
30.initCH	3191.64862235618	2	2014-04-01
1.disengage	3194.57476644325	2	2014-04-01
7.attack.30	3204.99364882604	2	2014-04-01
30.initCH	3204.99448074403	2	2014-04-01
7.disengage	3214.34483994509	2	2014-04-01
1.attack.30	3217.25595789772	2	2014-04-01
30.initCH	3217.25743579328	2	2014-04-01
1.disengage	3218.77360602323	2	2014-04-01
7.attack.30	3219.97673419209	2	2014-04-01
30.initCH	3219.97753433603	2	2014-04-01
7.disengage	3220.5534364667	2	2014-04-01
3.attack.30	3235.46807823471	2	2014-04-01
30.initCH	3235.46815678043	2	2014-04-01
3.disengage	3236.41715848796	2	2014-04-01
15.attack.30	3244.30298466385	2	2014-04-01
30.initCH	3244.30462837911	2	2014-04-01
15.disengage	3244.34523695777	2	2014-04-01
3.cop.start	3283.15156324489	2	2014-04-01
3.cop.end	3286.21578859599	2	2014-04-01
3.attack.15	3319.2561756829	2	2014-04-01
15.initCH	3319.25636152427	2	2014-04-01
3.disengage	3319.88037536045	2	2014-04-01
1.attack.30	3328.77161852381	2	2014-04-01
30.initCH	3328.77200664872	2	2014-04-01
1.disengage	3334.2739635632	2	2014-04-01
9.attack.30	3335.94634983062	2	2014-04-01
30.initCH	3335.94889725015	2	2014-04-01
9.disengage	3336.45721846059	2	2014-04-01
3.attack.30	3359.9091261383	2	2014-04-01
30.initFO	3359.91011915294	2	2014-04-01
3.disengage	3421.96902103218	2	2014-04-01
3.attack.15	3459.3294260435	2	2014-04-01
15.initCH	3459.33042548528	2	2014-04-01
3.disengage	3459.60295430533	2	2014-04-01
10.attack.30	3484.99570730795	2	2014-04-01
30.initCH	3484.99582273479	2	2014-04-01
10.disengage	3486.82073426993	2	2014-04-01
7.attack.30	3494.26451094597	2	2014-04-01
30.initCH	3494.2662460438	2	2014-04-01
7.disengage	3496.50505798608	2	2014-04-01
10.attack.30	3515.6765929433	2	2014-04-01
30.initCH	3515.67688572482	2	2014-04-01
10.disengage	3515.94452373795	2	2014-04-01
30.depart	3520.00227688475	2	2014-04-01
clock.time	3600	2	2014-04-01
3.attack.15	3779.33977757434	2	2014-04-01
15.initCH	3779.33998237681	2	2014-04-01
3.disengage	3779.6146948056	2	2014-04-01
3.attack.15	3779.92756961657	2	2014-04-01
15.initCH	3779.92781454624	2	2014-04-01
3.disengage	3789.32793999144	2	2014-04-01
7.attack.15	3799.05767079891	2	2014-04-01
15.initCH	3799.05828514893	2	2014-04-01
7.disengage	3799.53117686203	2	2014-04-01
15.depart	3838.4722471355	2	2014-04-01
1.attack.10	4270.05802718381	2	2014-04-01
10.initFO	4270.05805854874	2	2014-04-01
7.attack.3	4348.82482265923	2	2014-04-01
3.initFO	4348.82506704645	2	2014-04-01
3.disengage	4369.22301628712	2	2014-04-01
3.cop.start	4463.48177303082	2	2014-04-01
3.cop.end	4465.15775275172	2	2014-04-01
clock.time	4500	2	2014-04-01
30.arrive	4500.51722005463	2	2014-04-01
1.disengage	4582.67390888315	2	2014-04-01
fem.exit	4800	1	2014-04-01
3.attack.30	4800.29179391736	1	2014-04-01
30.initCH	4800.29221075877	1	2014-04-01
3.disengage	4813.06937250886	1	2014-04-01
30.depart	4830.57319860704	1	2014-04-01
3.depart	4832.76154112468	1	2014-04-01
3.arrive	4954.62126855251	1	2014-04-01
1.depart	4964.99253513404	1	2014-04-01
30.arrive	5197.23376185886	1	2014-04-01
3.attack.30	5213.34715772443	1	2014-04-01
30.initCH	5213.35389658767	1	2014-04-01
3.disengage	5219.95553098123	1	2014-04-01
7.attack.30	5241.60354690514	1	2014-04-01
30.initSF	5241.60423466893	1	2014-04-01
1.arrive	5252.72926435261	1	2014-04-01
7.disengage	5347.47436911903	1	2014-04-01
10.attack.30	5348.14816010801	1	2014-04-01
30.initCH	5348.14869851148	1	2014-04-01
10.disengage	5365.36861798184	1	2014-04-01
3.attack.30	5371.73684320633	1	2014-04-01
30.initCH	5371.73686067963	1	2014-04-01
3.disengage	5373.21771555492	1	2014-04-01
30.depart	5373.82457078285	1	2014-04-01
7.attack.3	5391.14802225358	1	2014-04-01
3.initFO	5391.14904362875	1	2014-04-01
clock.time	5400	1	2014-04-01
1.attack.10	5414.89574575264	1	2014-04-01
10.initFO	5414.89634054446	1	2014-04-01
1.disengage	5654.63642929914	1	2014-04-01
1.attack.10	5658.77305548228	1	2014-04-01
10.initFO	5658.7754157928	1	2014-04-01
3.disengage	5689.41857417534	1	2014-04-01
3.depart	5732.63001842376	1	2014-04-01
7.depart	5733.74113426622	1	2014-04-01
1.disengage	5750.79638589823	1	2014-04-01
3.arrive	5791.05077645501	1	2014-04-01
3.depart	5808.74278379944	1	2014-04-01
9.depart	5854.46772986635	1	2014-04-01
30.arrive	5961.30864266507	1	2014-04-01
1.attack.10	5963.052436565	1	2014-04-01
10.initFO	5963.0526990652	1	2014-04-01
1.disengage	5964.57724309943	1	2014-04-01
10.depart	6000.2631237682	1	2014-04-01
10.arrive	6006.3688358604	1	2014-04-01
10.depart	6106.2839979635	1	2014-04-01
3.arrive	6140.07114440914	1	2014-04-01
10.arrive	6190.82208938843	1	2014-04-01
3.attack.30	6270.3203930805	1	2014-04-01
30.initCH	6270.32064069792	1	2014-04-01
3.disengage	6276.29437969181	1	2014-04-01
clock.time	6300	1	2014-04-01
10.depart	6364.39572194874	1	2014-04-01
10.arrive	6364.85391520182	1	2014-04-01
3.depart	6374.59524445996	1	2014-04-01
30.depart	6520.70007995579	1	2014-04-01
1.depart	6642.79982252405	1	2014-04-01
10.depart	6690.82126941251	1	2014-04-01
end.obs	10661	1	2014-04-01
