## Supplemental_reproducible_code for "Fighting isn’t sexy in lekking Greater Sage-grouse (*Centrocercus urophasianus*)": pres_exact_day_2

Events	Time	Date	Bird_ID	Type
1.arrive	0	2014-04-01	1	arrive
2.arrive	0	2014-04-01	2	arrive
3.arrive	0	2014-04-01	3	arrive
4.arrive	0	2014-04-01	4	arrive
7.arrive	0	2014-04-01	7	arrive
10.arrive	0	2014-04-01	10	arrive
15.arrive	0	2014-04-01	15	arrive
1.depart	70.8516010940745	2014-04-01	1	depart
30.arrive	204.54	2014-04-01	30	arrive
4.depart	843.541138351524	2014-04-01	4	depart
30.depart	1296.25260420762	2014-04-01	30	depart
30.arrive	1302.57207760416	2014-04-01	30	arrive
30.depart	1390.4933176175	2014-04-01	30	depart
30.arrive	1451.8761780023	2014-04-01	30	arrive
2.depart	1500.00574569064	2014-04-01	2	depart
9.arrive	1541.81	2014-04-01	9	arrive
1.arrive	1750.66715675351	2014-04-01	1	arrive
30.depart	2102.82116160533	2014-04-01	30	depart
30.arrive	2179.18287721421	2014-04-01	30	arrive
30.depart	2353.47438858665	2014-04-01	30	depart
1.depart	2415.47322067092	2014-04-01	1	depart
30.arrive	2751.65573526509	2014-04-01	30	arrive
1.arrive	2838.9247961084	2014-04-01	1	arrive
30.depart	3056.81722462648	2014-04-01	30	depart
30.arrive	3146.95181878971	2014-04-01	30	arrive
30.depart	3520.00227688475	2014-04-01	30	depart
15.depart	3838.4722471355	2014-04-01	15	depart
30.arrive	4500.51722005463	2014-04-01	30	arrive
30.depart	4830.57319860704	2014-04-01	30	depart
3.depart	4832.76154112468	2014-04-01	3	depart
3.arrive	4954.62126855251	2014-04-01	3	arrive
1.depart	4964.99253513404	2014-04-01	1	depart
30.arrive	5197.23376185886	2014-04-01	30	arrive
1.arrive	5252.72926435261	2014-04-01	1	arrive
30.depart	5373.82457078285	2014-04-01	30	depart
3.depart	5732.63001842376	2014-04-01	3	depart
7.depart	5733.74113426622	2014-04-01	7	depart
3.arrive	5791.05077645501	2014-04-01	3	arrive
3.depart	5808.74278379944	2014-04-01	3	depart
9.depart	5854.46772986635	2014-04-01	9	depart
30.arrive	5961.30864266507	2014-04-01	30	arrive
10.depart	6000.2631237682	2014-04-01	10	depart
10.arrive	6006.3688358604	2014-04-01	10	arrive
10.depart	6106.2839979635	2014-04-01	10	depart
3.arrive	6140.07114440914	2014-04-01	3	arrive
10.arrive	6190.82208938843	2014-04-01	10	arrive
10.depart	6364.39572194874	2014-04-01	10	depart
10.arrive	6364.85391520182	2014-04-01	10	arrive
3.depart	6374.59524445996	2014-04-01	3	depart
30.depart	6520.70007995579	2014-04-01	30	depart
1.depart	6642.79982252405	2014-04-01	1	depart
10.depart	6690.82126941251	2014-04-01	10	depart
