## Supplemental_reproducible_code for "Fighting isn’t sexy in lekking Greater Sage-grouse (*Centrocercus urophasianus*)": evlist_day2

Events	Time
0	0
43	132.155909128984
915	132.156816929157
962	137.032713609278
1065	159.856728798506
0	204.54
93	227.456220810382
877	227.458475023474
964	246.944159240169
93	296.681483356488
877	296.68435562717
58	307.343024257435
930	307.343557411362
962	308.832291211751
87	309.574157670394
900	309.574248952832
963	315.908555316157
87	379.073287577009
930	379.073528078757
964	383.689801082361
93	397.344270400854
877	397.345765339232
963	412.265807905601
87	415.350701444421
930	415.350866285307
963	425.554500521564
1080	477.814200470199
964	498.507494811476
9	535.452403834678
880	535.454536753494
961	543.354459765854
9	566.955540189062
880	566.95648398119
970	589.579418195176
9	596.068572063725
940	596.068646715259
961	626.706585810417
9	751.933671028375
880	751.934666514305
961	806.501020479703
90	807.635117265036
873	807.635599818612
9	817.317603347848
940	817.318641472152
961	820.174116306813
964	840.899010850255
0	900
0	903.154718551352
87	987.800356055028
930	987.801815752168
963	992.37799644149
29	997.30292376333
930	997.305330901678
961	998.333207811099
87	1024.69522009916
930	1024.69539596816
963	1026.393918021
93	1059.60760694146
877	1059.60885370833
964	1101.8885845526
87	1212.28402410651
930	1212.28615713515
963	1213.0302599028
58	1213.67818220631
960	1213.67820761945
962	1224.71482021311
178	1229.7176943633
934	1229.72112133095
964	1232.77111684327
58	1236.05307971087
930	1236.05310305211
962	1244.09235359245
116	1257.44138194421
930	1257.44151317975
964	1265.62215645409
93	1267.42456567781
877	1267.4255513797
29	1267.81131312537
960	1267.81269667128
964	1293.87101674663
961	1302.36836899268
87	1397.98725027046
930	1397.98951524089
963	1400.73801609419
203	1408.88359049529
930	1408.88439261863
967	1410.43022194295
178	1411.49753959361
874	1411.49858820981
67	1453.35618886538
940	1453.35831816091
964	1454.82388900923
93	1457.62624531206
937	1457.62848633196
964	1457.64390655356
963	1476.13683532042
290	1495.73431844832
930	1495.73444687901
970	1504.09940815656
178	1516.32257857029
874	1516.32282195796
0	1541.81
964	1547.73550268793
93	1589.70493995351
877	1589.70499714847
967	1609.70074775216
203	1618.30336753348
960	1618.30426163845
967	1626.67029768546
9	1667.41669019029
880	1667.41676885109
178	1686.43831704812
874	1686.4385171887
1080	1703.53788639489
964	1718.8173403371
32	1719.62400401899
874	1719.62454502384
961	1760.76928513466
1060	1762.73730708522
0	1800
962	1810.64392019455
0	1834.01298932614
64	1841.29542294009
877	1841.29590136485
8	1938.40670158886
879	1938.40809486698
969	1944.6908703392
967	1955.26269839679
178	1983.64470757479
934	1983.64526914323
967	1990.69659369509
178	2063.93654796187
874	2063.93891119154
964	2073.70063950673
93	2090.86533395975
937	2090.86580601428
964	2093.29937968797
93	2181.66017834801
877	2181.6618405501
964	2216.98724349915
90	2252.19971796198
873	2252.20004696091
964	2255.01559655483
0	2297.25655350346
59	2306.7532201979
871	2306.75360358295
963	2311.09249961243
58	2342.7293672286
930	2342.72971867742
962	2346.80218613626
58	2359.78963704116
930	2359.79152514677
962	2360.82124109675
31	2397.82227677152
933	2397.82420256274
9	2399.39205868777
880	2399.39275963498
961	2400.93790842823
962	2404.32390577371
2	2409.70803361048
873	2409.70896797253
203	2444.93059937101
930	2444.93266412458
967	2448.95866850865
203	2453.04957337933
930	2453.049880783
967	2454.05152078283
203	2484.32819212155
900	2484.32833167381
967	2552.3333612861
963	2563.69034719291
29	2586.56687486891
930	2586.56800035153
961	2591.00421109086
87	2615.88503487442
930	2615.88571829293
963	2616.752090098
87	2617.04871275085
930	2617.05021763633
963	2618.94144961295
87	2620.58299013104
960	2620.58340651692
963	2639.40020137528
0	2700
58	2714.89558760792
930	2714.89639357717
962	2732.44586557566
1080	2738.36395600522
90	2775.34692507249
873	2775.348621705
964	2797.14164067184
0	2825.61945879563
29	2839.85773914359
930	2839.85839266186
961	2846.48610529329
87	2862.51967069425
930	2862.51991210758
963	2862.92294421046
1080	2905.92000047593
178	2922.07981820281
874	2922.08007874923
964	2945.00595576157
90	2955.86755218198
873	2955.86866502968
964	2963.49425675741
1053	3034.21568901049
270	3056.44089951688
909	3056.44115139501
970	3062.79091012634
93	3069.87526845402
877	3069.87642202053
964	3081.91376189561
270	3175.57023349113
939	3175.57150050671
970	3182.28721723866
93	3182.78307730992
877	3182.7831150547
964	3191.5229146444
93	3194.44758884843
877	3194.44773931591
270	3204.51511586261
909	3204.51547557331
970	3205.89595951176
964	3219.97287881491
93	3244.93343162537
877	3244.93367087023
964	3265.19057946038
0	3271.52261101695
9	3302.5515603939
910	3302.55157998756
961	3313.17097594196
270	3460.74123486074
879	3460.74260274662
969	3469.72236465285
93	3496.8251552135
877	3496.82681502868
964	3498.08152580173
1051	3556.1324625726
0	3591.87443451511
851	3592.15126101759
880	3592.15308368264
0	3600
990	3630.81741016351
93	3684.33250365787
877	3684.33312708199
964	3692.69923966389
93	3752.73246154961
877	3752.73269808156
967	3828.60848258675
64	3838.22898421256
937	3838.23109012544
963	3844.9918462681
116	3854.84173157056
900	3854.84479095318
990	3957.77581783605
270	3959.00404996103
939	3959.00463189568
969	3962.13599110156
116	3976.30239141724
930	3976.30330124603
964	3977.41347454313
203	3978.28534703352
930	3978.28618759346
967	3979.06398720849
203	3982.44401573993
900	3982.44481670382
990	3991.79851882342
203	4004.99698241531
930	4004.99861560742
967	4019.83315170192
87	4028.70876486297
930	4028.70906217759
963	4047.49955202635
93	4057.97472732694
877	4057.9757685069
964	4070.26699998688
1052	4078.32105972234
66	4144.37194381364
909	4144.37443716075
963	4144.71929010076
270	4173.9857762048
909	4173.98624775238
993	4174.00513679044
970	4174.6933208076
1023	4174.99345560259
270	4201.36880411158
879	4201.36889070656
969	4218.5942741683
261	4261.22676524608
930	4261.22690521769
969	4261.27762983556
1080	4274.41323213793
178	4332.14199868323
874	4332.14317661253
964	4343.39824172728
178	4380.23205011253
874	4380.2334780052
270	4475.34465288354
909	4475.34465791525
970	4477.38843958051
1059	4478.09893531225
964	4490.08995879506
0	4500
0	4555.20180970352
1080	4617.64969383903
178	4619.75908931835
934	4619.75935948546
964	4623.12405800987
178	4653.50870266338
874	4653.51100226678
967	4681.82087176111
90	4694.31335372839
873	4694.31420103413
0	4800
1057	4973.51490193351
0	5019.41579558366
290	5188.93627271033
930	5188.93650658549
964	5196.31911700074
970	5206.45844975315
290	5211.7443270501
930	5211.74515425145
970	5217.7700078253
1080	5257.90481311169
1053	5328.54176603331
1054	5356.63487515418
0	5400
0	5497.27273569771
1053	5526.95898518704
0	5535.89652316003
1060	5578.28957689801
0	5740.16786932631
1060	5830.86373477091
0	5879.07736367306
1053	6026.11212438017
1060	6156.81285013501
0	10661
