## Supplemental_reproducible_code for "Fighting isn’t sexy in lekking Greater Sage-grouse (*Centrocercus urophasianus*)": full_event_list

Events	Time	Females	Date
20.arrive	26.36	1	2014-03-31
4.arrive	32.27	1	2014-03-31
2.arrive	63.2	1	2014-03-31
23.arrive	200.37	1	2014-03-31
fem.enter	404.267	2	2014-03-31
25.arrive	491.16	2	2014-03-31
2.attack.4	517.3	2	2014-03-31
4.initFO	517.301	2	2014-03-31
2.disengage.4	531.801	2	2014-03-31
25.attack.20	615.734	2	2014-03-31
20.initFO	615.735	2	2014-03-31
20.disengage.25	636	2	2014-03-31
3.cop.start	652.367	2	2014-03-31
3.cop.end	656.133	2	2014-03-31
3.attack.2	659.667	2	2014-03-31
2.initSF	659.668	2	2014-03-31
3.disengage.2	663.567	2	2014-03-31
25.attack.20	749.868	2	2014-03-31
20.initCH	749.869	2	2014-03-31
25.disengage.20	760	2	2014-03-31
3.attack.20	760.067	2	2014-03-31
20.initCH	760.068	2	2014-03-31
3.disengage.20	762.868	2	2014-03-31
3.attack.20	850.434	2	2014-03-31
20.initCH	850.435	2	2014-03-31
3.disengage.20	851.934	2	2014-03-31
clock.time	900	2	2014-03-31
25.attack.20	911.934	2	2014-03-31
20.initSF	911.935	2	2014-03-31
20.disengage.25	920.334	2	2014-03-31
25.attack.20	931.701	2	2014-03-31
20.initSF	931.702	2	2014-03-31
20.disengage.25	935	2	2014-03-31
7.arrive	1053.39	2	2014-03-31
25.attack.20	1066	2	2014-03-31
20.initSF	1066.001	2	2014-03-31
2.attack.4	1069.801	2	2014-03-31
4.initFO	1069.802	2	2014-03-31
2.disengage.4	1091.701	2	2014-03-31
20.disengage.25	1093.634	2	2014-03-31
3.attack.20	1096.634	2	2014-03-31
20.initSF	1096.635	2	2014-03-31
20.disengage.3	1099.5	2	2014-03-31
25.attack.20	1122.734	2	2014-03-31
20.initCH	1122.735	2	2014-03-31
25.disengage.20	1130.234	2	2014-03-31
3.attack.20	1130.3	2	2014-03-31
20.initCH	1130.301	2	2014-03-31
3.disengage.20	1133.2	2	2014-03-31
1.attack.20	1133.267	2	2014-03-31
20.initCH	1133.268	2	2014-03-31
1.disengage.20	1140.167	2	2014-03-31
1.attack.20	1244.834	2	2014-03-31
20.initSF	1244.835	2	2014-03-31
20.disengage.1	1247.968	2	2014-03-31
25.attack.23	1259.133	2	2014-03-31
23.initSF	1259.134	2	2014-03-31
1.attack.20	1260.234	2	2014-03-31
20.initCH	1260.235	2	2014-03-31
25.disengage.23	1262.133	2	2014-03-31
1.disengage.20	1265.901	2	2014-03-31
1.attack.20	1285.1	2	2014-03-31
20.initCH	1285.101	2	2014-03-31
1.disengage.20	1289.033	2	2014-03-31
1.attack.20	1292.1	2	2014-03-31
20.initSF	1292.101	2	2014-03-31
20.disengage.1	1297.601	2	2014-03-31
2.attack.4	1309.968	2	2014-03-31
4.initFO	1309.969	2	2014-03-31
23.depart	1319.08	2	2014-03-31
2.disengage.4	1326.167	2	2014-03-31
30.arrive	1358.82	2	2014-03-31
4.attack.1	1463.434	2	2014-03-31
1.initSF	1463.435	2	2014-03-31
25.attack.30	1467.267	2	2014-03-31
30.initSF	1467.268	2	2014-03-31
4.disengage.1	1467.4	2	2014-03-31
30.disengage.25	1470.267	2	2014-03-31
25.attack.20	1487.767	2	2014-03-31
20.initSF	1487.768	2	2014-03-31
2.attack.7	1493.067	2	2014-03-31
7.initFO	1493.068	2	2014-03-31
25.disengage.20	1493.167	2	2014-03-31
2.disengage.7	1517.2	2	2014-03-31
3.cop.start	1521.767	2	2014-03-31
2.attack.7	1525.367	2	2014-03-31
7.initFO	1525.368	2	2014-03-31
3.cop.end	1525.968	2	2014-03-31
25.attack.30	1568.868	2	2014-03-31
30.initSF	1568.869	2	2014-03-31
3.cop.start	1572.067	2	2014-03-31
1.attack.3	1572.5	2	2014-03-31
3.initFO	1572.501	2	2014-03-31
25.disengage.30	1573.734	2	2014-03-31
2.disengage.7	1575.133	2	2014-03-31
3.disengage.1	1590.467	2	2014-03-31
2.attack.4	1625.734	2	2014-03-31
4.initFO	1625.735	2	2014-03-31
25.attack.30	1646.234	2	2014-03-31
30.initFO	1646.235	2	2014-03-31
3.cop.start	1669.5	2	2014-03-31
2.disengage.4	1671.334	2	2014-03-31
3.cop.end	1672.767	2	2014-03-31
2.attack.4	1685.734	2	2014-03-31
4.initSF	1685.735	2	2014-03-31
30.disengage.25	1690.1	2	2014-03-31
2.disengage.4	1691.734	2	2014-03-31
2.attack.7	1728.4	2	2014-03-31
7.initFO	1728.401	2	2014-03-31
2.disengage.7	1738.634	2	2014-03-31
3.cop.start	1746.334	2	2014-03-31
3.cop.end	1750.067	2	2014-03-31
2.attack.7	1766.901	2	2014-03-31
7.initSF	1766.902	2	2014-03-31
2.disengage.7	1779.968	2	2014-03-31
2.attack.7	1794.434	2	2014-03-31
7.initFO	1794.435	2	2014-03-31
clock.time	1800	2	2014-03-31
2.disengage.7	1828.467	2	2014-03-31
2.attack.30	1854.3	2	2014-03-31
30.initCH	1854.301	2	2014-03-31
2.disengage.30	1859.667	2	2014-03-31
4.attack.30	1859.701	2	2014-03-31
30.initCH	1859.702	2	2014-03-31
4.disengage.30	1864.2	2	2014-03-31
4.attack.2	1864.567	2	2014-03-31
2.initFO	1864.568	2	2014-03-31
1.attack.30	1884.734	2	2014-03-31
30.initCH	1884.735	2	2014-03-31
1.disengage.30	1887.634	2	2014-03-31
1.attack.30	1892.4	2	2014-03-31
30.initCH	1892.401	2	2014-03-31
1.disengage.30	1895.467	2	2014-03-31
3.cop.start	1904.334	2	2014-03-31
3.cop.end	1906.601	2	2014-03-31
2.disengage.4	1938.434	2	2014-03-31
4.attack.2	1942.901	2	2014-03-31
2.initSF	1942.902	2	2014-03-31
2.disengage.4	1950.234	2	2014-03-31
25.attack.20	1975.033	2	2014-03-31
20.initCH	1975.034	2	2014-03-31
25.disengage.20	1984.167	2	2014-03-31
3.attack.20	1984.234	2	2014-03-31
20.initCH	1984.235	2	2014-03-31
3.disengage.20	1987.334	2	2014-03-31
20.attack.30	1987.901	2	2014-03-31
30.initCH	1987.902	2	2014-03-31
3.attack.7	1995.734	2	2014-03-31
7.initFO	1995.735	2	2014-03-31
3.disengage.7	1999.767	2	2014-03-31
20.disengage.30	2004.167	2	2014-03-31
2.attack.7	2026	2	2014-03-31
7.initSF	2026.001	2	2014-03-31
2.disengage.7	2031.067	2	2014-03-31
2.attack.7	2040.167	2	2014-03-31
7.initSF	2040.168	2	2014-03-31
2.disengage.7	2042.434	2	2014-03-31
2.attack.7	2049.367	2	2014-03-31
7.initFO	2049.368	2	2014-03-31
1.attack.30	2061.734	2	2014-03-31
30.initCH	2061.735	2	2014-03-31
1.disengage.30	2065.534	2	2014-03-31
25.attack.30	2065.601	2	2014-03-31
30.initCH	2065.602	2	2014-03-31
25.disengage.30	2070.267	2	2014-03-31
7.disengage.2	2075.167	2	2014-03-31
7.attack.2	2085.767	2	2014-03-31
2.initFO	2085.768	2	2014-03-31
2.disengage.7	2093.467	2	2014-03-31
4.attack.2	2100.234	2	2014-03-31
2.initSF	2100.235	2	2014-03-31
2.disengage.4	2102.667	2	2014-03-31
2.attack.4	2104.434	2	2014-03-31
4.initSF	2104.435	2	2014-03-31
4.disengage.2	2114.033	2	2014-03-31
4.attack.30	2114.234	2	2014-03-31
30.initCH	2114.235	2	2014-03-31
4.disengage.30	2118.4	2	2014-03-31
4.attack.2	2121.033	2	2014-03-31
2.initFO	2121.034	2	2014-03-31
3.attack.7	2159.334	2	2014-03-31
7.initSF	2159.335	2	2014-03-31
3.disengage.7	2164.367	2	2014-03-31
1.attack.30	2182.367	2	2014-03-31
30.initSF	2182.368	2	2014-03-31
30.disengage.1	2186.734	2	2014-03-31
2.disengage.4	2221.2	2	2014-03-31
2.attack.30	2222.667	2	2014-03-31
30.initCH	2222.668	2	2014-03-31
2.disengage.30	2226.767	2	2014-03-31
1.attack.30	2232.1	2	2014-03-31
30.initCH	2232.101	2	2014-03-31
1.disengage.30	2236.2	2	2014-03-31
2.attack.4	2239.334	2	2014-03-31
4.initFO	2239.335	2	2014-03-31
25.attack.20	2254.067	2	2014-03-31
20.initCH	2254.068	2	2014-03-31
25.disengage.20	2263.901	2	2014-03-31
3.cop.start	2264.534	2	2014-03-31
2.disengage.4	2264.634	2	2014-03-31
3.cop.end	2267.234	2	2014-03-31
3.attack.20	2276.968	2	2014-03-31
20.initCH	2276.969	2	2014-03-31
3.disengage.20	2279.868	2	2014-03-31
1.attack.20	2279.934	2	2014-03-31
20.initCH	2279.935	2	2014-03-31
1.disengage.20	2283.033	2	2014-03-31
25.attack.20	2283.601	2	2014-03-31
20.initCH	2283.602	2	2014-03-31
25.disengage.20	2288.234	2	2014-03-31
3.attack.4	2299.234	2	2014-03-31
4.initFO	2299.235	2	2014-03-31
25.attack.20	2309.2	2	2014-03-31
20.initCH	2309.201	2	2014-03-31
3.disengage.4	2310.1	2	2014-03-31
25.disengage.20	2316.5	2	2014-03-31
3.attack.20	2316.567	2	2014-03-31
20.initCH	2316.568	2	2014-03-31
3.disengage.20	2320.601	2	2014-03-31
1.attack.20	2320.667	2	2014-03-31
20.initCH	2320.668	2	2014-03-31
1.disengage.20	2324.634	2	2014-03-31
25.attack.20	2325.033	2	2014-03-31
20.initCH	2325.034	2	2014-03-31
30.depart	2335.77	2	2014-03-31
25.disengage.20	2336.868	2	2014-03-31
25.attack.20	2372.434	2	2014-03-31
20.initCH	2372.435	2	2014-03-31
25.disengage.20	2380.133	2	2014-03-31
30.arrive	2380.24	2	2014-03-31
3.attack.20	2383.133	2	2014-03-31
20.initCH	2383.134	2	2014-03-31
2.attack.30	2386.2	2	2014-03-31
30.initCH	2386.201	2	2014-03-31
3.disengage.20	2386.701	2	2014-03-31
25.attack.20	2387.033	2	2014-03-31
20.initCH	2387.034	2	2014-03-31
25.disengage.20	2390.167	2	2014-03-31
1.attack.20	2390.234	2	2014-03-31
20.initCH	2390.235	2	2014-03-31
2.disengage.30	2391.901	2	2014-03-31
30.depart	2391.96	2	2014-03-31
1.disengage.20	2396.367	2	2014-03-31
20.depart	2397.19	2	2014-03-31
30.arrive	2437.2	2	2014-03-31
27.arrive	2449.65	2	2014-03-31
1.attack.30	2457.734	2	2014-03-31
30.initCH	2457.735	2	2014-03-31
1.disengage.30	2460.267	2	2014-03-31
2.attack.30	2460.334	2	2014-03-31
30.initCH	2460.335	2	2014-03-31
2.disengage.30	2463.334	2	2014-03-31
30.depart	2463.53	2	2014-03-31
3.attack.4	2487	2	2014-03-31
4.initFO	2487.001	2	2014-03-31
3.disengage.4	2505.868	2	2014-03-31
30.arrive	2527.16	2	2014-03-31
1.attack.30	2535.167	2	2014-03-31
30.initCH	2535.168	2	2014-03-31
1.disengage.30	2541.5	2	2014-03-31
1.attack.27	2541.601	2	2014-03-31
27.initCH	2541.602	2	2014-03-31
1.disengage.27	2550.5	2	2014-03-31
1.attack.30	2566.1	2	2014-03-31
30.initCH	2566.101	2	2014-03-31
1.disengage.30	2571.934	2	2014-03-31
4.attack.2	2581.634	2	2014-03-31
2.initSF	2581.635	2	2014-03-31
25.attack.30	2593.067	2	2014-03-31
30.initCH	2593.068	2	2014-03-31
25.disengage.30	2596.467	2	2014-03-31
1.attack.30	2596.567	2	2014-03-31
30.initCH	2596.568	2	2014-03-31
4.disengage.2	2599.2	2	2014-03-31
1.disengage.30	2602.667	2	2014-03-31
1.attack.30	2606.868	2	2014-03-31
30.initCH	2606.869	2	2014-03-31
1.disengage.30	2613.767	2	2014-03-31
2.attack.4	2619.868	2	2014-03-31
4.initFO	2619.869	2	2014-03-31
2.disengage.4	2631.267	2	2014-03-31
30.depart	2677.17	2	2014-03-31
30.arrive	2689.59	2	2014-03-31
25.attack.30	2699.434	2	2014-03-31
30.initCH	2699.435	2	2014-03-31
clock.time	2700	2	2014-03-31
25.disengage.30	2707.167	2	2014-03-31
30.depart	2707.34	2	2014-03-31
30.arrive	2711.74	2	2014-03-31
28.arrive	2725.69	2	2014-03-31
1.attack.30	2746.934	2	2014-03-31
30.initCH	2746.935	2	2014-03-31
1.disengage.30	2750.033	2	2014-03-31
25.attack.30	2752.968	2	2014-03-31
30.initCH	2752.969	2	2014-03-31
25.disengage.30	2756.367	2	2014-03-31
30.attack.25	2757.567	2	2014-03-31
25.initSF	2757.568	2	2014-03-31
25.disengage.30	2761.167	2	2014-03-31
25.attack.30	2778.634	2	2014-03-31
30.initCH	2778.635	2	2014-03-31
25.disengage.30	2781.367	2	2014-03-31
25.attack.30	2815	2	2014-03-31
30.initCH	2815.001	2	2014-03-31
25.disengage.30	2819.567	2	2014-03-31
1.attack.30	2819.634	2	2014-03-31
30.initCH	2819.635	2	2014-03-31
1.disengage.30	2825.534	2	2014-03-31
3.attack.30	2863.801	2	2014-03-31
30.initCH	2863.802	2	2014-03-31
3.disengage.30	2874	2	2014-03-31
1.attack.30	2874.067	2	2014-03-31
30.initCH	2874.068	2	2014-03-31
1.disengage.30	2879.334	2	2014-03-31
2.attack.30	2879.968	2	2014-03-31
30.initCH	2879.969	2	2014-03-31
2.disengage.30	2881.367	2	2014-03-31
25.attack.30	2889.934	2	2014-03-31
30.initCH	2889.935	2	2014-03-31
25.disengage.30	2905.868	2	2014-03-31
30.depart	2917.85	2	2014-03-31
30.arrive	2975.21	2	2014-03-31
30.depart	3013.88	2	2014-03-31
30.arrive	3026.12	2	2014-03-31
25.attack.30	3062.1	2	2014-03-31
30.initCH	3062.101	2	2014-03-31
25.disengage.30	3066.467	2	2014-03-31
30.depart	3066.66	2	2014-03-31
3.attack.4	3115.534	2	2014-03-31
4.initSF	3115.535	2	2014-03-31
3.disengage.4	3117.834	2	2014-03-31
25.attack.27	3124.467	2	2014-03-31
27.initCH	3124.468	2	2014-03-31
25.disengage.27	3137.701	2	2014-03-31
3.attack.27	3137.767	2	2014-03-31
27.initCH	3137.768	2	2014-03-31
3.disengage.27	3142.901	2	2014-03-31
25.attack.27	3170.2	2	2014-03-31
27.initSF	3170.201	2	2014-03-31
27.disengage.25	3178.267	2	2014-03-31
25.attack.27	3185.767	2	2014-03-31
27.initCH	3185.768	2	2014-03-31
25.disengage.27	3196.434	2	2014-03-31
1.attack.27	3196.5	2	2014-03-31
27.initCH	3196.501	2	2014-03-31
1.disengage.27	3199.167	2	2014-03-31
25.attack.27	3199.234	2	2014-03-31
27.initCH	3199.235	2	2014-03-31
25.disengage.27	3201.234	2	2014-03-31
1.attack.25	3201.5	2	2014-03-31
25.initFO	3201.501	2	2014-03-31
25.disengage.1	3211.367	2	2014-03-31
3.attack.4	3317.667	2	2014-03-31
4.initSF	3317.668	2	2014-03-31
4.disengage.3	3320.267	2	2014-03-31
25.depart	3322.15	2	2014-03-31
4.attack.3	3334.567	2	2014-03-31
3.initFO	3334.568	2	2014-03-31
30.arrive	3338.54	2	2014-03-31
1.attack.30	3363.167	2	2014-03-31
30.initCH	3363.168	2	2014-03-31
3.disengage.4	3363.801	2	2014-03-31
1.disengage.30	3366.2	2	2014-03-31
4.attack.7	3408.734	2	2014-03-31
7.initFO	3408.735	2	2014-03-31
30.attack.28	3445.133	2	2014-03-31
28.initFO	3445.134	2	2014-03-31
4.disengage.7	3463.3	2	2014-03-31
4.attack.7	3474.868	2	2014-03-31
7.initFO	3474.869	2	2014-03-31
4.disengage.7	3488.801	2	2014-03-31
4.attack.7	3532.1	2	2014-03-31
7.initFO	3532.101	2	2014-03-31
clock.time	3600	2	2014-03-31
1.attack.30	3629.834	2	2014-03-31
30.initCH	3629.835	2	2014-03-31
1.disengage.30	3634.634	2	2014-03-31
4.disengage.7	3666.868	2	2014-03-31
30.disengage.28	3678.767	2	2014-03-31
2.attack.4	3692.2	2	2014-03-31
4.initFO	3692.201	2	2014-03-31
2.disengage.4	3715.534	2	2014-03-31
1.attack.30	3779.467	2	2014-03-31
30.initCH	3779.468	2	2014-03-31
1.disengage.30	3784.033	2	2014-03-31
3.attack.4	3909.167	2	2014-03-31
4.initSF	3909.168	2	2014-03-31
3.disengage.4	3917.634	2	2014-03-31
1.attack.30	3944.701	2	2014-03-31
30.initCH	3944.702	2	2014-03-31
1.disengage.30	3949.2	2	2014-03-31
28.attack.30	3951.334	2	2014-03-31
30.initCH	3951.335	2	2014-03-31
28.disengage.30	3952.868	2	2014-03-31
1.attack.30	3952.934	2	2014-03-31
30.initCH	3952.935	2	2014-03-31
1.disengage.30	3955.4	2	2014-03-31
3.attack.4	3961	2	2014-03-31
4.initSF	3961.001	2	2014-03-31
3.disengage.4	3972.5	2	2014-03-31
28.attack.30	3997.1	2	2014-03-31
30.initCH	3997.101	2	2014-03-31
28.disengage.30	4001.067	2	2014-03-31
1.attack.30	4021.267	2	2014-03-31
30.initCH	4021.268	2	2014-03-31
1.disengage.30	4024.5	2	2014-03-31
1.attack.30	4028.567	2	2014-03-31
30.initCH	4028.568	2	2014-03-31
1.disengage.30	4031.667	2	2014-03-31
28.attack.30	4032.033	2	2014-03-31
30.initCH	4032.034	2	2014-03-31
28.disengage.30	4034.3	2	2014-03-31
27.attack.30	4034.734	2	2014-03-31
30.initCH	4034.735	2	2014-03-31
27.disengage.30	4035.667	2	2014-03-31
28.attack.30	4035.734	2	2014-03-31
30.initCH	4035.735	2	2014-03-31
28.disengage.30	4047.133	2	2014-03-31
30.depart	4047.18	2	2014-03-31
7.attack.3	4063.234	2	2014-03-31
3.initSF	4063.235	2	2014-03-31
3.disengage.7	4068.601	2	2014-03-31
30.arrive	4075	2	2014-03-31
3.attack.4	4116.434	2	2014-03-31
4.initFO	4116.435	2	2014-03-31
4.disengage.3	4136.267	2	2014-03-31
4.attack.2	4136.634	2	2014-03-31
2.initSF	4136.635	2	2014-03-31
2.disengage.4	4141.801	2	2014-03-31
30.depart	4154.25	2	2014-03-31
27.attack.28	4256.767	2	2014-03-31
28.initSF	4256.768	2	2014-03-31
27.disengage.28	4265.267	2	2014-03-31
4.attack.7	4272.434	2	2014-03-31
7.initFO	4272.435	2	2014-03-31
28.attack.27	4321.3	2	2014-03-31
27.initSF	4321.301	2	2014-03-31
27.disengage.28	4331.534	2	2014-03-31
28.attack.27	4359.4	2	2014-03-31
27.initFO	4359.401	2	2014-03-31
4.disengage.7	4419.1	2	2014-03-31
4.attack.7	4432.701	2	2014-03-31
7.initSF	4432.702	2	2014-03-31
4.disengage.7	4438.801	2	2014-03-31
3.attack.4	4479.467	2	2014-03-31
4.initSF	4479.468	2	2014-03-31
clock.time	4500	2	2014-03-31
3.disengage.4	4500.234	2	2014-03-31
4.attack.2	4511.968	2	2014-03-31
2.initFO	4511.969	2	2014-03-31
28.disengage.27	4564.734	2	2014-03-31
2.disengage.4	4573.167	2	2014-03-31
28.attack.27	4587.534	2	2014-03-31
27.initFO	4587.535	2	2014-03-31
3.cop.start	4591.2	2	2014-03-31
3.cop.end	4593.968	2	2014-03-31
7.attack.4	4644.534	2	2014-03-31
4.initFO	4644.535	2	2014-03-31
27.disengage.28	4659.367	2	2014-03-31
28.attack.27	4717.3	2	2014-03-31
27.initFO	4717.301	2	2014-03-31
4.disengage.7	4805.434	2	2014-03-31
3.attack.1	4808.834	2	2014-03-31
1.initFO	4808.835	2	2014-03-31
4.attack.7	4819.834	2	2014-03-31
7.initFO	4819.835	2	2014-03-31
3.disengage.1	4825.033	2	2014-03-31
30.arrive	4879.41	2	2014-03-31
28.disengage.27	4887.133	2	2014-03-31
28.attack.30	4910.467	2	2014-03-31
30.initCH	4910.468	2	2014-03-31
28.disengage.30	4912.033	2	2014-03-31
28.attack.30	4937.601	2	2014-03-31
30.initFO	4937.602	2	2014-03-31
4.disengage.7	4937.834	2	2014-03-31
30.disengage.28	4940.133	2	2014-03-31
4.attack.7	4960.801	2	2014-03-31
7.initFO	4960.802	2	2014-03-31
28.attack.30	5016.133	2	2014-03-31
30.initFO	5016.134	2	2014-03-31
30.disengage.28	5025.901	2	2014-03-31
30.depart	5124.92	2	2014-03-31
4.disengage.7	5144.701	2	2014-03-31
2.attack.4	5153.1	2	2014-03-31
4.initFO	5153.101	2	2014-03-31
3.cop.start	5249.767	2	2014-03-31
3.cop.end	5254	2	2014-03-31
4.disengage.2	5266.968	2	2014-03-31
7.attack.4	5305.534	2	2014-03-31
4.initSF	5305.535	2	2014-03-31
4.disengage.7	5317.4	2	2014-03-31
4.attack.7	5348.934	2	2014-03-31
7.initFO	5348.935	2	2014-03-31
3.attack.2	5355.868	2	2014-03-31
2.initFO	5355.869	2	2014-03-31
28.attack.27	5359.968	2	2014-03-31
27.initFO	5359.969	2	2014-03-31
3.disengage.2	5384.367	2	2014-03-31
clock.time	5400	2	2014-03-31
7.disengage.4	5464.1	2	2014-03-31
7.attack.4	5469.801	2	2014-03-31
4.initFO	5469.802	2	2014-03-31
3.attack.1	5551.267	2	2014-03-31
1.initSF	5551.268	2	2014-03-31
3.disengage.1	5557	2	2014-03-31
4.disengage.7	5603	2	2014-03-31
4.attack.7	5613.567	2	2014-03-31
7.initFO	5613.568	2	2014-03-31
3.cop.start	5633.567	2	2014-03-31
3.cop.end	5637.133	2	2014-03-31
27.disengage.28	5675.4	2	2014-03-31
3.attack.1	5676.601	2	2014-03-31
1.initFO	5676.602	2	2014-03-31
4.disengage.7	5679.701	2	2014-03-31
4.attack.7	5688.234	2	2014-03-31
7.initSF	5688.235	2	2014-03-31
3.disengage.1	5699.667	2	2014-03-31
7.disengage.4	5715.834	2	2014-03-31
7.attack.4	5719.901	2	2014-03-31
4.initSF	5719.902	2	2014-03-31
4.disengage.7	5732.367	2	2014-03-31
4.attack.2	5738.2	2	2014-03-31
2.initFO	5738.201	2	2014-03-31
2.disengage.4	5789.1	2	2014-03-31
4.attack.7	5834.5	2	2014-03-31
7.initFO	5834.501	2	2014-03-31
1.attack.27	5995	2	2014-03-31
27.initCH	5995.001	2	2014-03-31
1.disengage.27	6001.667	2	2014-03-31
28.attack.27	6001.734	2	2014-03-31
27.initCH	6001.735	2	2014-03-31
28.disengage.27	6003.3	2	2014-03-31
1.attack.27	6076.534	2	2014-03-31
27.initFO	6076.535	2	2014-03-31
4.disengage.7	6096.934	2	2014-03-31
4.attack.7	6111.567	2	2014-03-31
7.initFO	6111.568	2	2014-03-31
1.disengage.27	6160.1	2	2014-03-31
4.disengage.7	6177.434	2	2014-03-31
3.attack.4	6207.701	2	2014-03-31
4.initSF	6207.702	2	2014-03-31
3.disengage.4	6212.868	2	2014-03-31
3.attack.2	6213.5	2	2014-03-31
2.initSF	6213.501	2	2014-03-31
3.disengage.2	6217.4	2	2014-03-31
2.attack.4	6260.534	2	2014-03-31
4.initFO	6260.535	2	2014-03-31
2.disengage.4	6287.234	2	2014-03-31
clock.time	6300	2	2014-03-31
3.attack.4	6331.4	2	2014-03-31
4.initFO	6331.401	2	2014-03-31
4.disengage.3	6364.1	2	2014-03-31
3.attack.4	6507.567	2	2014-03-31
4.initFO	6507.568	2	2014-03-31
4.disengage.3	6536.701	2	2014-03-31
28.attack.27	6601.133	2	2014-03-31
27.initSF	6601.134	2	2014-03-31
27.disengage.28	6615.367	2	2014-03-31
27.attack.28	6629.367	2	2014-03-31
28.initFO	6629.368	2	2014-03-31
4.attack.3	6688.167	2	2014-03-31
3.initFO	6688.168	2	2014-03-31
3.disengage.4	6731.934	2	2014-03-31
4.attack.3	6745.934	2	2014-03-31
3.initSF	6745.935	2	2014-03-31
4.disengage.3	6755.133	2	2014-03-31
4.attack.7	6809.901	2	2014-03-31
7.initSF	6809.902	2	2014-03-31
4.disengage.7	6828.801	2	2014-03-31
27.disengage.28	6867.667	2	2014-03-31
4.attack.3	6892.901	2	2014-03-31
3.initFO	6892.902	2	2014-03-31
4.disengage.3	6921.2	2	2014-03-31
4.attack.7	7097.334	2	2014-03-31
7.initSF	7097.335	2	2014-03-31
4.disengage.7	7130.934	2	2014-03-31
4.attack.7	7165.934	2	2014-03-31
7.initFO	7165.935	2	2014-03-31
fem.exit	7176.267	1	2014-03-31
clock.time	7200	1	2014-03-31
4.disengage.7	7462.434	1	2014-03-31
2.attack.4	7462.667	1	2014-03-31
4.initFO	7462.668	1	2014-03-31
3.attack.7	7492.033	1	2014-03-31
7.initFO	7492.034	1	2014-03-31
28.depart	7638.96	1	2014-03-31
30.arrive	7916.84	1	2014-03-31
7.disengage.3	8073.3	1	2014-03-31
3.attack.30	8076.601	1	2014-03-31
30.initCH	8076.602	1	2014-03-31
3.disengage.30	8098.367	1	2014-03-31
clock.time	8100	1	2014-03-31
30.depart	8114.84	1	2014-03-31
30.arrive	8232.12	1	2014-03-31
29.arrive	8257.08	1	2014-03-31
4.disengage.2	8339.567	1	2014-03-31
4.attack.2	8353.968	1	2014-03-31
2.initSF	8353.969	1	2014-03-31
4.disengage.2	8360.767	1	2014-03-31
29.attack.30	8362.167	1	2014-03-31
30.initCH	8362.168	1	2014-03-31
29.disengage.30	8370.701	1	2014-03-31
4.attack.3	8377.3	1	2014-03-31
3.initFO	8377.301	1	2014-03-31
7.attack.30	8425.434	1	2014-03-31
30.initCH	8425.435	1	2014-03-31
3.disengage.4	8428.601	1	2014-03-31
7.disengage.30	8437.334	1	2014-03-31
4.attack.3	8472.634	1	2014-03-31
3.initFO	8472.635	1	2014-03-31
30.depart	8583.74	1	2014-03-31
1.depart	8790.92	1	2014-03-31
3.disengage.4	8805.234	1	2014-03-31
3.attack.7	8805.367	1	2014-03-31
7.initSF	8805.368	1	2014-03-31
7.disengage.3	8819.067	1	2014-03-31
7.attack.4	8848.667	1	2014-03-31
4.initFO	8848.668	1	2014-03-31
3.attack.27	8913.033	1	2014-03-31
27.initFO	8913.034	1	2014-03-31
27.disengage.3	8979.133	1	2014-03-31
29.attack.27	8984.467	1	2014-03-31
27.initCH	8984.468	1	2014-03-31
29.disengage.27	8992.901	1	2014-03-31
clock.time	9000	1	2014-03-31
29.attack.27	9252.734	1	2014-03-31
27.initFO	9252.735	1	2014-03-31
7.disengage.4	9256.934	1	2014-03-31
7.attack.4	9272.133	1	2014-03-31
4.initFO	9272.134	1	2014-03-31
7.disengage.4	9379.868	1	2014-03-31
7.attack.4	9395.1	1	2014-03-31
4.initSF	9395.101	1	2014-03-31
30.arrive	9436.36	1	2014-03-31
29.disengage.27	9439.901	1	2014-03-31
4.disengage.7	9440.1	1	2014-03-31
29.attack.30	9440.968	1	2014-03-31
30.initCH	9440.969	1	2014-03-31
29.disengage.30	9453.334	1	2014-03-31
30.depart	9453.38	1	2014-03-31
7.attack.4	9481.767	1	2014-03-31
4.initFO	9481.768	1	2014-03-31
2.depart	9514.71	1	2014-03-31
29.attack.27	9518.033	1	2014-03-31
27.initFO	9518.034	1	2014-03-31
7.disengage.4	9639	1	2014-03-31
29.disengage.27	9639.2	1	2014-03-31
27.attack.29	9647.934	1	2014-03-31
29.initFO	9647.935	1	2014-03-31
7.attack.4	9654.033	1	2014-03-31
4.initFO	9654.034	1	2014-03-31
4.disengage.7	9701.067	1	2014-03-31
3.depart	9704.49	1	2014-03-31
7.depart	9887.74	1	2014-03-31
clock.time	9900	1	2014-03-31
27.disengage.29	10002.634	1	2014-03-31
29.attack.27	10004.801	1	2014-03-31
27.initFO	10004.802	1	2014-03-31
4.depart	10012.3	1	2014-03-31
29.disengage.27	10294.4	1	2014-03-31
29.depart	10397.49	1	2014-03-31
27.depart	10419.78	1	2014-03-31
clock.time	10800	1	2014-03-31
end.obs	10818	1	2014-03-31
fem.enter	0	2	2014-04-01
2.attack.15	132.155909128984	2	2014-04-01
15.initCH	132.156816929157	2	2014-04-01
2.disengage	137.032713609278	2	2014-04-01
15.depart	159.856728798506	2	2014-04-01
30.arrive	204.54	2	2014-04-01
4.attack.7	227.456220810382	2	2014-04-01
7.initFO	227.458475023474	2	2014-04-01
4.disengage	246.944159240169	2	2014-04-01
4.attack.7	296.681483356488	2	2014-04-01
7.initFO	296.68435562717	2	2014-04-01
2.attack.30	307.343024257435	2	2014-04-01
30.initCH	307.343557411362	2	2014-04-01
2.disengage	308.832291211751	2	2014-04-01
3.attack.30	309.574157670394	2	2014-04-01
30.initFO	309.574248952832	2	2014-04-01
3.disengage	315.908555316157	2	2014-04-01
3.attack.30	379.073287577009	2	2014-04-01
30.initCH	379.073528078757	2	2014-04-01
4.disengage	383.689801082361	2	2014-04-01
4.attack.7	397.344270400854	2	2014-04-01
7.initFO	397.345765339232	2	2014-04-01
3.disengage	412.265807905601	2	2014-04-01
3.attack.30	415.350701444421	2	2014-04-01
30.initCH	415.350866285307	2	2014-04-01
3.disengage	425.554500521564	2	2014-04-01
30.depart	477.814200470199	2	2014-04-01
4.disengage	498.507494811476	2	2014-04-01
1.attack.10	535.452403834678	2	2014-04-01
10.initFO	535.454536753494	2	2014-04-01
1.disengage	543.354459765854	2	2014-04-01
1.attack.10	566.955540189062	2	2014-04-01
10.initFO	566.95648398119	2	2014-04-01
10.disengage	589.579418195176	2	2014-04-01
1.attack.10	596.068572063725	2	2014-04-01
10.initSF	596.068646715259	2	2014-04-01
1.disengage	626.706585810417	2	2014-04-01
1.attack.10	751.933671028375	2	2014-04-01
10.initFO	751.934666514305	2	2014-04-01
1.disengage	806.501020479703	2	2014-04-01
4.attack.3	807.635117265036	2	2014-04-01
3.initFO	807.635599818612	2	2014-04-01
1.attack.10	817.317603347848	2	2014-04-01
10.initSF	817.318641472152	2	2014-04-01
1.disengage	820.174116306813	2	2014-04-01
4.disengage	840.899010850255	2	2014-04-01
clock.time	900	2	2014-04-01
30.arrive	903.154718551352	2	2014-04-01
3.attack.30	987.800356055028	2	2014-04-01
30.initCH	987.801815752168	2	2014-04-01
3.disengage	992.37799644149	2	2014-04-01
1.attack.30	997.30292376333	2	2014-04-01
30.initCH	997.305330901678	2	2014-04-01
1.disengage	998.333207811099	2	2014-04-01
3.attack.30	1024.69522009916	2	2014-04-01
30.initCH	1024.69539596816	2	2014-04-01
3.disengage	1026.393918021	2	2014-04-01
4.attack.7	1059.60760694146	2	2014-04-01
7.initFO	1059.60885370833	2	2014-04-01
4.disengage	1101.8885845526	2	2014-04-01
3.attack.30	1212.28402410651	2	2014-04-01
30.initCH	1212.28615713515	2	2014-04-01
3.disengage	1213.0302599028	2	2014-04-01
2.attack.30	1213.67818220631	2	2014-04-01
30.initSF	1213.67820761945	2	2014-04-01
2.disengage	1224.71482021311	2	2014-04-01
7.attack.4	1229.7176943633	2	2014-04-01
4.initSF	1229.72112133095	2	2014-04-01
4.disengage	1232.77111684327	2	2014-04-01
2.attack.30	1236.05307971087	2	2014-04-01
30.initCH	1236.05310305211	2	2014-04-01
2.disengage	1244.09235359245	2	2014-04-01
4.attack.30	1257.44138194421	2	2014-04-01
30.initCH	1257.44151317975	2	2014-04-01
4.disengage	1265.62215645409	2	2014-04-01
4.attack.7	1267.42456567781	2	2014-04-01
7.initFO	1267.4255513797	2	2014-04-01
1.attack.30	1267.81131312537	2	2014-04-01
30.initSF	1267.81269667128	2	2014-04-01
4.disengage	1293.87101674663	2	2014-04-01
1.disengage	1302.36836899268	2	2014-04-01
3.attack.30	1397.98725027046	2	2014-04-01
30.initCH	1397.98951524089	2	2014-04-01
3.disengage	1400.73801609419	2	2014-04-01
7.attack.30	1408.88359049529	2	2014-04-01
30.initCH	1408.88439261863	2	2014-04-01
7.disengage	1410.43022194295	2	2014-04-01
7.attack.4	1411.49753959361	2	2014-04-01
4.initFO	1411.49858820981	2	2014-04-01
3.attack.10	1453.35618886538	2	2014-04-01
10.initSF	1453.35831816091	2	2014-04-01
4.disengage	1454.82388900923	2	2014-04-01
4.attack.7	1457.62624531206	2	2014-04-01
7.initSF	1457.62848633196	2	2014-04-01
4.disengage	1457.64390655356	2	2014-04-01
3.disengage	1476.13683532042	2	2014-04-01
10.attack.30	1495.73431844832	2	2014-04-01
30.initCH	1495.73444687901	2	2014-04-01
10.disengage	1504.09940815656	2	2014-04-01
7.attack.4	1516.32257857029	2	2014-04-01
4.initFO	1516.32282195796	2	2014-04-01
9.arrive	1541.81	2	2014-04-01
4.disengage	1547.73550268793	2	2014-04-01
4.attack.7	1589.70493995351	2	2014-04-01
7.initFO	1589.70499714847	2	2014-04-01
7.disengage	1609.70074775216	2	2014-04-01
7.attack.30	1618.30336753348	2	2014-04-01
30.initSF	1618.30426163845	2	2014-04-01
7.disengage	1626.67029768546	2	2014-04-01
1.attack.10	1667.41669019029	2	2014-04-01
10.initFO	1667.41676885109	2	2014-04-01
7.attack.4	1686.43831704812	2	2014-04-01
4.initFO	1686.4385171887	2	2014-04-01
30.depart	1703.53788639489	2	2014-04-01
4.disengage	1718.8173403371	2	2014-04-01
2.attack.4	1719.62400401899	2	2014-04-01
4.initFO	1719.62454502384	2	2014-04-01
1.disengage	1760.76928513466	2	2014-04-01
10.depart	1762.73730708522	2	2014-04-01
clock.time	1800	2	2014-04-01
2.disengage	1810.64392019455	2	2014-04-01
10.arrive	1834.01298932614	2	2014-04-01
3.attack.7	1841.29542294009	2	2014-04-01
7.initFO	1841.29590136485	2	2014-04-01
1.attack.9	1938.40670158886	2	2014-04-01
9.initFO	1938.40809486698	2	2014-04-01
9.disengage	1944.6908703392	2	2014-04-01
7.disengage	1955.26269839679	2	2014-04-01
7.attack.4	1983.64470757479	2	2014-04-01
4.initSF	1983.64526914323	2	2014-04-01
7.disengage	1990.69659369509	2	2014-04-01
7.attack.4	2063.93654796187	2	2014-04-01
4.initFO	2063.93891119154	2	2014-04-01
4.disengage	2073.70063950673	2	2014-04-01
4.attack.7	2090.86533395975	2	2014-04-01
7.initSF	2090.86580601428	2	2014-04-01
4.disengage	2093.29937968797	2	2014-04-01
4.attack.7	2181.66017834801	2	2014-04-01
7.initFO	2181.6618405501	2	2014-04-01
4.disengage	2216.98724349915	2	2014-04-01
4.attack.3	2252.19971796198	2	2014-04-01
3.initFO	2252.20004696091	2	2014-04-01
4.disengage	2255.01559655483	2	2014-04-01
30.arrive	2297.25655350346	2	2014-04-01
3.attack.1	2306.7532201979	2	2014-04-01
1.initFO	2306.75360358295	2	2014-04-01
3.disengage	2311.09249961243	2	2014-04-01
2.attack.30	2342.7293672286	2	2014-04-01
30.initCH	2342.72971867742	2	2014-04-01
2.disengage	2346.80218613626	2	2014-04-01
2.attack.30	2359.78963704116	2	2014-04-01
30.initCH	2359.79152514677	2	2014-04-01
2.disengage	2360.82124109675	2	2014-04-01
2.attack.3	2397.82227677152	2	2014-04-01
3.initSF	2397.82420256274	2	2014-04-01
1.attack.10	2399.39205868777	2	2014-04-01
10.initFO	2399.39275963498	2	2014-04-01
1.disengage	2400.93790842823	2	2014-04-01
2.disengage	2404.32390577371	2	2014-04-01
1.attack.3	2409.70803361048	2	2014-04-01
3.initFO	2409.70896797253	2	2014-04-01
7.attack.30	2444.93059937101	2	2014-04-01
30.initCH	2444.93266412458	2	2014-04-01
7.disengage	2448.95866850865	2	2014-04-01
7.attack.30	2453.04957337933	2	2014-04-01
30.initCH	2453.049880783	2	2014-04-01
7.disengage	2454.05152078283	2	2014-04-01
7.attack.30	2484.32819212155	2	2014-04-01
30.initFO	2484.32833167381	2	2014-04-01
7.disengage	2552.3333612861	2	2014-04-01
3.disengage	2563.69034719291	2	2014-04-01
1.attack.30	2586.56687486891	2	2014-04-01
30.initCH	2586.56800035153	2	2014-04-01
1.disengage	2591.00421109086	2	2014-04-01
3.attack.30	2615.88503487442	2	2014-04-01
30.initCH	2615.88571829293	2	2014-04-01
3.disengage	2616.752090098	2	2014-04-01
3.attack.30	2617.04871275085	2	2014-04-01
30.initCH	2617.05021763633	2	2014-04-01
3.disengage	2618.94144961295	2	2014-04-01
3.attack.30	2620.58299013104	2	2014-04-01
30.initSF	2620.58340651692	2	2014-04-01
3.disengage	2639.40020137528	2	2014-04-01
clock.time	2700	2	2014-04-01
2.attack.30	2714.89558760792	2	2014-04-01
30.initCH	2714.89639357717	2	2014-04-01
2.disengage	2732.44586557566	2	2014-04-01
30.depart	2738.36395600522	2	2014-04-01
4.attack.3	2775.34692507249	2	2014-04-01
3.initFO	2775.348621705	2	2014-04-01
4.disengage	2797.14164067184	2	2014-04-01
30.arrive	2825.61945879563	2	2014-04-01
1.attack.30	2839.85773914359	2	2014-04-01
30.initCH	2839.85839266186	2	2014-04-01
1.disengage	2846.48610529329	2	2014-04-01
3.attack.30	2862.51967069425	2	2014-04-01
30.initCH	2862.51991210758	2	2014-04-01
3.disengage	2862.92294421046	2	2014-04-01
30.depart	2905.92000047593	2	2014-04-01
7.attack.4	2922.07981820281	2	2014-04-01
4.initFO	2922.08007874923	2	2014-04-01
4.disengage	2945.00595576157	2	2014-04-01
4.attack.3	2955.86755218198	2	2014-04-01
3.initFO	2955.86866502968	2	2014-04-01
4.disengage	2963.49425675741	2	2014-04-01
3.depart	3034.21568901049	2	2014-04-01
10.attack.9	3056.44089951688	2	2014-04-01
9.initCH	3056.44115139501	2	2014-04-01
10.disengage	3062.79091012634	2	2014-04-01
4.attack.7	3069.87526845402	2	2014-04-01
7.initFO	3069.87642202053	2	2014-04-01
4.disengage	3081.91376189561	2	2014-04-01
10.attack.9	3175.57023349113	2	2014-04-01
9.initSF	3175.57150050671	2	2014-04-01
10.disengage	3182.28721723866	2	2014-04-01
4.attack.7	3182.78307730992	2	2014-04-01
7.initFO	3182.7831150547	2	2014-04-01
4.disengage	3191.5229146444	2	2014-04-01
4.attack.7	3194.44758884843	2	2014-04-01
7.initFO	3194.44773931591	2	2014-04-01
10.attack.9	3204.51511586261	2	2014-04-01
9.initCH	3204.51547557331	2	2014-04-01
10.disengage	3205.89595951176	2	2014-04-01
4.disengage	3219.97287881491	2	2014-04-01
4.attack.7	3244.93343162537	2	2014-04-01
7.initFO	3244.93367087023	2	2014-04-01
4.disengage	3265.19057946038	2	2014-04-01
3.arrive	3271.52261101695	2	2014-04-01
1.attack.10	3302.5515603939	2	2014-04-01
10.initCH	3302.55157998756	2	2014-04-01
1.disengage	3313.17097594196	2	2014-04-01
10.attack.9	3460.74123486074	2	2014-04-01
9.initFO	3460.74260274662	2	2014-04-01
9.disengage	3469.72236465285	2	2014-04-01
4.attack.7	3496.8251552135	2	2014-04-01
7.initFO	3496.82681502868	2	2014-04-01
4.disengage	3498.08152580173	2	2014-04-01
1.depart	3556.1324625726	2	2014-04-01
30.arrive	3591.87443451511	2	2014-04-01
30.attack.10	3592.15126101759	2	2014-04-01
10.initFO	3592.15308368264	2	2014-04-01
clock.time	3600	2	2014-04-01
30.disengage	3630.81741016351	2	2014-04-01
4.attack.7	3684.33250365787	2	2014-04-01
7.initFO	3684.33312708199	2	2014-04-01
4.disengage	3692.69923966389	2	2014-04-01
4.attack.7	3752.73246154961	2	2014-04-01
7.initFO	3752.73269808156	2	2014-04-01
7.disengage	3828.60848258675	2	2014-04-01
3.attack.7	3838.22898421256	2	2014-04-01
7.initSF	3838.23109012544	2	2014-04-01
3.disengage	3844.9918462681	2	2014-04-01
4.attack.30	3854.84173157056	2	2014-04-01
30.initFO	3854.84479095318	2	2014-04-01
30.disengage	3957.77581783605	2	2014-04-01
10.attack.9	3959.00404996103	2	2014-04-01
9.initSF	3959.00463189568	2	2014-04-01
9.disengage	3962.13599110156	2	2014-04-01
4.attack.30	3976.30239141724	2	2014-04-01
30.initCH	3976.30330124603	2	2014-04-01
4.disengage	3977.41347454313	2	2014-04-01
7.attack.30	3978.28534703352	2	2014-04-01
30.initCH	3978.28618759346	2	2014-04-01
7.disengage	3979.06398720849	2	2014-04-01
7.attack.30	3982.44401573993	2	2014-04-01
30.initFO	3982.44481670382	2	2014-04-01
30.disengage	3991.79851882342	2	2014-04-01
7.attack.30	4004.99698241531	2	2014-04-01
30.initCH	4004.99861560742	2	2014-04-01
7.disengage	4019.83315170192	2	2014-04-01
3.attack.30	4028.70876486297	2	2014-04-01
30.initCH	4028.70906217759	2	2014-04-01
3.disengage	4047.49955202635	2	2014-04-01
4.attack.7	4057.97472732694	2	2014-04-01
7.initFO	4057.9757685069	2	2014-04-01
4.disengage	4070.26699998688	2	2014-04-01
2.depart	4078.32105972234	2	2014-04-01
3.attack.9	4144.37194381364	2	2014-04-01
9.initCH	4144.37443716075	2	2014-04-01
3.disengage	4144.71929010076	2	2014-04-01
10.attack.9	4173.9857762048	2	2014-04-01
9.initCH	4173.98624775238	2	2014-04-01
3.cop.start	4174.00513679044	2	2014-04-01
10.disengage	4174.6933208076	2	2014-04-01
3.cop.end	4174.99345560259	2	2014-04-01
10.attack.9	4201.36880411158	2	2014-04-01
9.initFO	4201.36889070656	2	2014-04-01
9.disengage	4218.5942741683	2	2014-04-01
9.attack.30	4261.22676524608	2	2014-04-01
30.initCH	4261.22690521769	2	2014-04-01
9.disengage	4261.27762983556	2	2014-04-01
30.depart	4274.41323213793	2	2014-04-01
7.attack.4	4332.14199868323	2	2014-04-01
4.initFO	4332.14317661253	2	2014-04-01
4.disengage	4343.39824172728	2	2014-04-01
7.attack.4	4380.23205011253	2	2014-04-01
4.initFO	4380.2334780052	2	2014-04-01
10.attack.9	4475.34465288354	2	2014-04-01
9.initCH	4475.34465791525	2	2014-04-01
10.disengage	4477.38843958051	2	2014-04-01
9.depart	4478.09893531225	2	2014-04-01
4.disengage	4490.08995879506	2	2014-04-01
clock.time	4500	2	2014-04-01
30.arrive	4555.20180970352	2	2014-04-01
30.depart	4617.64969383903	2	2014-04-01
7.attack.4	4619.75908931835	2	2014-04-01
4.initSF	4619.75935948546	2	2014-04-01
4.disengage	4623.12405800987	2	2014-04-01
7.attack.4	4653.50870266338	2	2014-04-01
4.initFO	4653.51100226678	2	2014-04-01
7.disengage	4681.82087176111	2	2014-04-01
4.attack.3	4694.31335372839	2	2014-04-01
3.initFO	4694.31420103413	2	2014-04-01
fem.exit	4800	1	2014-04-01
7.depart	4973.51490193351	1	2014-04-01
30.arrive	5019.41579558366	1	2014-04-01
10.attack.30	5188.93627271033	1	2014-04-01
30.initCH	5188.93650658549	1	2014-04-01
4.disengage	5196.31911700074	1	2014-04-01
10.disengage	5206.45844975315	1	2014-04-01
10.attack.30	5211.7443270501	1	2014-04-01
30.initCH	5211.74515425145	1	2014-04-01
10.disengage	5217.7700078253	1	2014-04-01
30.depart	5257.90481311169	1	2014-04-01
3.depart	5328.54176603331	1	2014-04-01
4.depart	5356.63487515418	1	2014-04-01
clock.time	5400	1	2014-04-01
3.arrive	5497.27273569771	1	2014-04-01
3.depart	5526.95898518704	1	2014-04-01
3.arrive	5535.89652316003	1	2014-04-01
10.depart	5578.28957689801	1	2014-04-01
10.arrive	5740.16786932631	1	2014-04-01
10.depart	5830.86373477091	1	2014-04-01
10.arrive	5879.07736367306	1	2014-04-01
3.depart	6026.11212438017	1	2014-04-01
10.depart	6156.81285013501	1	2014-04-01
end.obs	10661	1	2014-04-01
