## Supplemental_reproducible_code for "Fighting isn’t sexy in lekking Greater Sage-grouse (*Centrocercus urophasianus*)": full_event_list_day2

Events	Time	Females	Date
fem.enter	0	2	2014-04-01
2.attack.15	132.155909128984	2	2014-04-01
15.initCH	132.156816929157	2	2014-04-01
2.disengage	137.032713609278	2	2014-04-01
15.depart	159.856728798506	2	2014-04-01
30.arrive	204.54	2	2014-04-01
4.attack.7	227.456220810382	2	2014-04-01
7.initFO	227.458475023474	2	2014-04-01
4.disengage	246.944159240169	2	2014-04-01
4.attack.7	296.681483356488	2	2014-04-01
7.initFO	296.68435562717	2	2014-04-01
2.attack.30	307.343024257435	2	2014-04-01
30.initCH	307.343557411362	2	2014-04-01
2.disengage	308.832291211751	2	2014-04-01
3.attack.30	309.574157670394	2	2014-04-01
30.initFO	309.574248952832	2	2014-04-01
3.disengage	315.908555316157	2	2014-04-01
3.attack.30	379.073287577009	2	2014-04-01
30.initCH	379.073528078757	2	2014-04-01
4.disengage	383.689801082361	2	2014-04-01
4.attack.7	397.344270400854	2	2014-04-01
7.initFO	397.345765339232	2	2014-04-01
3.disengage	412.265807905601	2	2014-04-01
3.attack.30	415.350701444421	2	2014-04-01
30.initCH	415.350866285307	2	2014-04-01
3.disengage	425.554500521564	2	2014-04-01
30.depart	477.814200470199	2	2014-04-01
4.disengage	498.507494811476	2	2014-04-01
1.attack.10	535.452403834678	2	2014-04-01
10.initFO	535.454536753494	2	2014-04-01
1.disengage	543.354459765854	2	2014-04-01
1.attack.10	566.955540189062	2	2014-04-01
10.initFO	566.95648398119	2	2014-04-01
10.disengage	589.579418195176	2	2014-04-01
1.attack.10	596.068572063725	2	2014-04-01
10.initSF	596.068646715259	2	2014-04-01
1.disengage	626.706585810417	2	2014-04-01
1.attack.10	751.933671028375	2	2014-04-01
10.initFO	751.934666514305	2	2014-04-01
1.disengage	806.501020479703	2	2014-04-01
4.attack.3	807.635117265036	2	2014-04-01
3.initFO	807.635599818612	2	2014-04-01
1.attack.10	817.317603347848	2	2014-04-01
10.initSF	817.318641472152	2	2014-04-01
1.disengage	820.174116306813	2	2014-04-01
4.disengage	840.899010850255	2	2014-04-01
clock.time	900	2	2014-04-01
30.arrive	903.154718551352	2	2014-04-01
3.attack.30	987.800356055028	2	2014-04-01
30.initCH	987.801815752168	2	2014-04-01
3.disengage	992.37799644149	2	2014-04-01
1.attack.30	997.30292376333	2	2014-04-01
30.initCH	997.305330901678	2	2014-04-01
1.disengage	998.333207811099	2	2014-04-01
3.attack.30	1024.69522009916	2	2014-04-01
30.initCH	1024.69539596816	2	2014-04-01
3.disengage	1026.393918021	2	2014-04-01
4.attack.7	1059.60760694146	2	2014-04-01
7.initFO	1059.60885370833	2	2014-04-01
4.disengage	1101.8885845526	2	2014-04-01
3.attack.30	1212.28402410651	2	2014-04-01
30.initCH	1212.28615713515	2	2014-04-01
3.disengage	1213.0302599028	2	2014-04-01
2.attack.30	1213.67818220631	2	2014-04-01
30.initSF	1213.67820761945	2	2014-04-01
2.disengage	1224.71482021311	2	2014-04-01
7.attack.4	1229.7176943633	2	2014-04-01
4.initSF	1229.72112133095	2	2014-04-01
4.disengage	1232.77111684327	2	2014-04-01
2.attack.30	1236.05307971087	2	2014-04-01
30.initCH	1236.05310305211	2	2014-04-01
2.disengage	1244.09235359245	2	2014-04-01
4.attack.30	1257.44138194421	2	2014-04-01
30.initCH	1257.44151317975	2	2014-04-01
4.disengage	1265.62215645409	2	2014-04-01
4.attack.7	1267.42456567781	2	2014-04-01
7.initFO	1267.4255513797	2	2014-04-01
1.attack.30	1267.81131312537	2	2014-04-01
30.initSF	1267.81269667128	2	2014-04-01
4.disengage	1293.87101674663	2	2014-04-01
1.disengage	1302.36836899268	2	2014-04-01
3.attack.30	1397.98725027046	2	2014-04-01
30.initCH	1397.98951524089	2	2014-04-01
3.disengage	1400.73801609419	2	2014-04-01
7.attack.30	1408.88359049529	2	2014-04-01
30.initCH	1408.88439261863	2	2014-04-01
7.disengage	1410.43022194295	2	2014-04-01
7.attack.4	1411.49753959361	2	2014-04-01
4.initFO	1411.49858820981	2	2014-04-01
3.attack.10	1453.35618886538	2	2014-04-01
10.initSF	1453.35831816091	2	2014-04-01
4.disengage	1454.82388900923	2	2014-04-01
4.attack.7	1457.62624531206	2	2014-04-01
7.initSF	1457.62848633196	2	2014-04-01
4.disengage	1457.64390655356	2	2014-04-01
3.disengage	1476.13683532042	2	2014-04-01
10.attack.30	1495.73431844832	2	2014-04-01
30.initCH	1495.73444687901	2	2014-04-01
10.disengage	1504.09940815656	2	2014-04-01
7.attack.4	1516.32257857029	2	2014-04-01
4.initFO	1516.32282195796	2	2014-04-01
9.arrive	1541.81	2	2014-04-01
4.disengage	1547.73550268793	2	2014-04-01
4.attack.7	1589.70493995351	2	2014-04-01
7.initFO	1589.70499714847	2	2014-04-01
7.disengage	1609.70074775216	2	2014-04-01
7.attack.30	1618.30336753348	2	2014-04-01
30.initSF	1618.30426163845	2	2014-04-01
7.disengage	1626.67029768546	2	2014-04-01
1.attack.10	1667.41669019029	2	2014-04-01
10.initFO	1667.41676885109	2	2014-04-01
7.attack.4	1686.43831704812	2	2014-04-01
4.initFO	1686.4385171887	2	2014-04-01
30.depart	1703.53788639489	2	2014-04-01
4.disengage	1718.8173403371	2	2014-04-01
2.attack.4	1719.62400401899	2	2014-04-01
4.initFO	1719.62454502384	2	2014-04-01
1.disengage	1760.76928513466	2	2014-04-01
10.depart	1762.73730708522	2	2014-04-01
clock.time	1800	2	2014-04-01
2.disengage	1810.64392019455	2	2014-04-01
10.arrive	1834.01298932614	2	2014-04-01
3.attack.7	1841.29542294009	2	2014-04-01
7.initFO	1841.29590136485	2	2014-04-01
1.attack.9	1938.40670158886	2	2014-04-01
9.initFO	1938.40809486698	2	2014-04-01
9.disengage	1944.6908703392	2	2014-04-01
7.disengage	1955.26269839679	2	2014-04-01
7.attack.4	1983.64470757479	2	2014-04-01
4.initSF	1983.64526914323	2	2014-04-01
7.disengage	1990.69659369509	2	2014-04-01
7.attack.4	2063.93654796187	2	2014-04-01
4.initFO	2063.93891119154	2	2014-04-01
4.disengage	2073.70063950673	2	2014-04-01
4.attack.7	2090.86533395975	2	2014-04-01
7.initSF	2090.86580601428	2	2014-04-01
4.disengage	2093.29937968797	2	2014-04-01
4.attack.7	2181.66017834801	2	2014-04-01
7.initFO	2181.6618405501	2	2014-04-01
4.disengage	2216.98724349915	2	2014-04-01
4.attack.3	2252.19971796198	2	2014-04-01
3.initFO	2252.20004696091	2	2014-04-01
4.disengage	2255.01559655483	2	2014-04-01
30.arrive	2297.25655350346	2	2014-04-01
3.attack.1	2306.7532201979	2	2014-04-01
1.initFO	2306.75360358295	2	2014-04-01
3.disengage	2311.09249961243	2	2014-04-01
2.attack.30	2342.7293672286	2	2014-04-01
30.initCH	2342.72971867742	2	2014-04-01
2.disengage	2346.80218613626	2	2014-04-01
2.attack.30	2359.78963704116	2	2014-04-01
30.initCH	2359.79152514677	2	2014-04-01
2.disengage	2360.82124109675	2	2014-04-01
2.attack.3	2397.82227677152	2	2014-04-01
3.initSF	2397.82420256274	2	2014-04-01
1.attack.10	2399.39205868777	2	2014-04-01
10.initFO	2399.39275963498	2	2014-04-01
1.disengage	2400.93790842823	2	2014-04-01
2.disengage	2404.32390577371	2	2014-04-01
1.attack.3	2409.70803361048	2	2014-04-01
3.initFO	2409.70896797253	2	2014-04-01
7.attack.30	2444.93059937101	2	2014-04-01
30.initCH	2444.93266412458	2	2014-04-01
7.disengage	2448.95866850865	2	2014-04-01
7.attack.30	2453.04957337933	2	2014-04-01
30.initCH	2453.049880783	2	2014-04-01
7.disengage	2454.05152078283	2	2014-04-01
7.attack.30	2484.32819212155	2	2014-04-01
30.initFO	2484.32833167381	2	2014-04-01
7.disengage	2552.3333612861	2	2014-04-01
3.disengage	2563.69034719291	2	2014-04-01
1.attack.30	2586.56687486891	2	2014-04-01
30.initCH	2586.56800035153	2	2014-04-01
1.disengage	2591.00421109086	2	2014-04-01
3.attack.30	2615.88503487442	2	2014-04-01
30.initCH	2615.88571829293	2	2014-04-01
3.disengage	2616.752090098	2	2014-04-01
3.attack.30	2617.04871275085	2	2014-04-01
30.initCH	2617.05021763633	2	2014-04-01
3.disengage	2618.94144961295	2	2014-04-01
3.attack.30	2620.58299013104	2	2014-04-01
30.initSF	2620.58340651692	2	2014-04-01
3.disengage	2639.40020137528	2	2014-04-01
clock.time	2700	2	2014-04-01
2.attack.30	2714.89558760792	2	2014-04-01
30.initCH	2714.89639357717	2	2014-04-01
2.disengage	2732.44586557566	2	2014-04-01
30.depart	2738.36395600522	2	2014-04-01
4.attack.3	2775.34692507249	2	2014-04-01
3.initFO	2775.348621705	2	2014-04-01
4.disengage	2797.14164067184	2	2014-04-01
30.arrive	2825.61945879563	2	2014-04-01
1.attack.30	2839.85773914359	2	2014-04-01
30.initCH	2839.85839266186	2	2014-04-01
1.disengage	2846.48610529329	2	2014-04-01
3.attack.30	2862.51967069425	2	2014-04-01
30.initCH	2862.51991210758	2	2014-04-01
3.disengage	2862.92294421046	2	2014-04-01
30.depart	2905.92000047593	2	2014-04-01
7.attack.4	2922.07981820281	2	2014-04-01
4.initFO	2922.08007874923	2	2014-04-01
4.disengage	2945.00595576157	2	2014-04-01
4.attack.3	2955.86755218198	2	2014-04-01
3.initFO	2955.86866502968	2	2014-04-01
4.disengage	2963.49425675741	2	2014-04-01
3.depart	3034.21568901049	2	2014-04-01
10.attack.9	3056.44089951688	2	2014-04-01
9.initCH	3056.44115139501	2	2014-04-01
10.disengage	3062.79091012634	2	2014-04-01
4.attack.7	3069.87526845402	2	2014-04-01
7.initFO	3069.87642202053	2	2014-04-01
4.disengage	3081.91376189561	2	2014-04-01
10.attack.9	3175.57023349113	2	2014-04-01
9.initSF	3175.57150050671	2	2014-04-01
10.disengage	3182.28721723866	2	2014-04-01
4.attack.7	3182.78307730992	2	2014-04-01
7.initFO	3182.7831150547	2	2014-04-01
4.disengage	3191.5229146444	2	2014-04-01
4.attack.7	3194.44758884843	2	2014-04-01
7.initFO	3194.44773931591	2	2014-04-01
10.attack.9	3204.51511586261	2	2014-04-01
9.initCH	3204.51547557331	2	2014-04-01
10.disengage	3205.89595951176	2	2014-04-01
4.disengage	3219.97287881491	2	2014-04-01
4.attack.7	3244.93343162537	2	2014-04-01
7.initFO	3244.93367087023	2	2014-04-01
4.disengage	3265.19057946038	2	2014-04-01
3.arrive	3271.52261101695	2	2014-04-01
1.attack.10	3302.5515603939	2	2014-04-01
10.initCH	3302.55157998756	2	2014-04-01
1.disengage	3313.17097594196	2	2014-04-01
10.attack.9	3460.74123486074	2	2014-04-01
9.initFO	3460.74260274662	2	2014-04-01
9.disengage	3469.72236465285	2	2014-04-01
4.attack.7	3496.8251552135	2	2014-04-01
7.initFO	3496.82681502868	2	2014-04-01
4.disengage	3498.08152580173	2	2014-04-01
1.depart	3556.1324625726	2	2014-04-01
30.arrive	3591.87443451511	2	2014-04-01
30.attack.10	3592.15126101759	2	2014-04-01
10.initFO	3592.15308368264	2	2014-04-01
clock.time	3600	2	2014-04-01
30.disengage	3630.81741016351	2	2014-04-01
4.attack.7	3684.33250365787	2	2014-04-01
7.initFO	3684.33312708199	2	2014-04-01
4.disengage	3692.69923966389	2	2014-04-01
4.attack.7	3752.73246154961	2	2014-04-01
7.initFO	3752.73269808156	2	2014-04-01
7.disengage	3828.60848258675	2	2014-04-01
3.attack.7	3838.22898421256	2	2014-04-01
7.initSF	3838.23109012544	2	2014-04-01
3.disengage	3844.9918462681	2	2014-04-01
4.attack.30	3854.84173157056	2	2014-04-01
30.initFO	3854.84479095318	2	2014-04-01
30.disengage	3957.77581783605	2	2014-04-01
10.attack.9	3959.00404996103	2	2014-04-01
9.initSF	3959.00463189568	2	2014-04-01
9.disengage	3962.13599110156	2	2014-04-01
4.attack.30	3976.30239141724	2	2014-04-01
30.initCH	3976.30330124603	2	2014-04-01
4.disengage	3977.41347454313	2	2014-04-01
7.attack.30	3978.28534703352	2	2014-04-01
30.initCH	3978.28618759346	2	2014-04-01
7.disengage	3979.06398720849	2	2014-04-01
7.attack.30	3982.44401573993	2	2014-04-01
30.initFO	3982.44481670382	2	2014-04-01
30.disengage	3991.79851882342	2	2014-04-01
7.attack.30	4004.99698241531	2	2014-04-01
30.initCH	4004.99861560742	2	2014-04-01
7.disengage	4019.83315170192	2	2014-04-01
3.attack.30	4028.70876486297	2	2014-04-01
30.initCH	4028.70906217759	2	2014-04-01
3.disengage	4047.49955202635	2	2014-04-01
4.attack.7	4057.97472732694	2	2014-04-01
7.initFO	4057.9757685069	2	2014-04-01
4.disengage	4070.26699998688	2	2014-04-01
2.depart	4078.32105972234	2	2014-04-01
3.attack.9	4144.37194381364	2	2014-04-01
9.initCH	4144.37443716075	2	2014-04-01
3.disengage	4144.71929010076	2	2014-04-01
10.attack.9	4173.9857762048	2	2014-04-01
9.initCH	4173.98624775238	2	2014-04-01
3.cop.start	4174.00513679044	2	2014-04-01
10.disengage	4174.6933208076	2	2014-04-01
3.cop.end	4174.99345560259	2	2014-04-01
10.attack.9	4201.36880411158	2	2014-04-01
9.initFO	4201.36889070656	2	2014-04-01
9.disengage	4218.5942741683	2	2014-04-01
9.attack.30	4261.22676524608	2	2014-04-01
30.initCH	4261.22690521769	2	2014-04-01
9.disengage	4261.27762983556	2	2014-04-01
30.depart	4274.41323213793	2	2014-04-01
7.attack.4	4332.14199868323	2	2014-04-01
4.initFO	4332.14317661253	2	2014-04-01
4.disengage	4343.39824172728	2	2014-04-01
7.attack.4	4380.23205011253	2	2014-04-01
4.initFO	4380.2334780052	2	2014-04-01
10.attack.9	4475.34465288354	2	2014-04-01
9.initCH	4475.34465791525	2	2014-04-01
10.disengage	4477.38843958051	2	2014-04-01
9.depart	4478.09893531225	2	2014-04-01
4.disengage	4490.08995879506	2	2014-04-01
clock.time	4500	2	2014-04-01
30.arrive	4555.20180970352	2	2014-04-01
30.depart	4617.64969383903	2	2014-04-01
7.attack.4	4619.75908931835	2	2014-04-01
4.initSF	4619.75935948546	2	2014-04-01
4.disengage	4623.12405800987	2	2014-04-01
7.attack.4	4653.50870266338	2	2014-04-01
4.initFO	4653.51100226678	2	2014-04-01
7.disengage	4681.82087176111	2	2014-04-01
4.attack.3	4694.31335372839	2	2014-04-01
3.initFO	4694.31420103413	2	2014-04-01
fem.exit	4800	1	2014-04-01
7.depart	4973.51490193351	1	2014-04-01
30.arrive	5019.41579558366	1	2014-04-01
10.attack.30	5188.93627271033	1	2014-04-01
30.initCH	5188.93650658549	1	2014-04-01
4.disengage	5196.31911700074	1	2014-04-01
10.disengage	5206.45844975315	1	2014-04-01
10.attack.30	5211.7443270501	1	2014-04-01
30.initCH	5211.74515425145	1	2014-04-01
10.disengage	5217.7700078253	1	2014-04-01
30.depart	5257.90481311169	1	2014-04-01
3.depart	5328.54176603331	1	2014-04-01
4.depart	5356.63487515418	1	2014-04-01
clock.time	5400	1	2014-04-01
3.arrive	5497.27273569771	1	2014-04-01
3.depart	5526.95898518704	1	2014-04-01
3.arrive	5535.89652316003	1	2014-04-01
10.depart	5578.28957689801	1	2014-04-01
10.arrive	5740.16786932631	1	2014-04-01
10.depart	5830.86373477091	1	2014-04-01
10.arrive	5879.07736367306	1	2014-04-01
3.depart	6026.11212438017	1	2014-04-01
10.depart	6156.81285013501	1	2014-04-01
end.obs	10661	1	2014-04-01
