## Supplemental_reproducible_code for "Fighting isn’t sexy in lekking Greater Sage-grouse (*Centrocercus urophasianus*)": pres_exact_day_2

Events	Time	Date	Bird_ID	Type
1.arrive	0	2014-04-01	1	arrive
2.arrive	0	2014-04-01	2	arrive
3.arrive	0	2014-04-01	3	arrive
4.arrive	0	2014-04-01	4	arrive
7.arrive	0	2014-04-01	7	arrive
10.arrive	0	2014-04-01	10	arrive
15.arrive	0	2014-04-01	15	arrive
15.depart	159.856728798506	2014-04-01	15	depart
30.arrive	204.54	2014-04-01	30	arrive
30.depart	477.814200470199	2014-04-01	30	depart
30.arrive	903.154718551352	2014-04-01	30	arrive
9.arrive	1541.81	2014-04-01	9	arrive
30.depart	1703.53788639489	2014-04-01	30	depart
10.depart	1762.73730708522	2014-04-01	10	depart
10.arrive	1834.01298932614	2014-04-01	10	arrive
30.arrive	2297.25655350346	2014-04-01	30	arrive
30.depart	2738.36395600522	2014-04-01	30	depart
30.arrive	2825.61945879563	2014-04-01	30	arrive
30.depart	2905.92000047593	2014-04-01	30	depart
3.depart	3034.21568901049	2014-04-01	3	depart
3.arrive	3271.52261101695	2014-04-01	3	arrive
1.depart	3556.1324625726	2014-04-01	1	depart
30.arrive	3591.87443451511	2014-04-01	30	arrive
2.depart	4078.32105972234	2014-04-01	2	depart
30.depart	4274.41323213793	2014-04-01	30	depart
9.depart	4478.09893531225	2014-04-01	9	depart
30.arrive	4555.20180970352	2014-04-01	30	arrive
30.depart	4617.64969383903	2014-04-01	30	depart
7.depart	4973.51490193351	2014-04-01	7	depart
30.arrive	5019.41579558366	2014-04-01	30	arrive
30.depart	5257.90481311169	2014-04-01	30	depart
3.depart	5328.54176603331	2014-04-01	3	depart
4.depart	5356.63487515418	2014-04-01	4	depart
3.arrive	5497.27273569771	2014-04-01	3	arrive
3.depart	5526.95898518704	2014-04-01	3	depart
3.arrive	5535.89652316003	2014-04-01	3	arrive
10.depart	5578.28957689801	2014-04-01	10	depart
10.arrive	5740.16786932631	2014-04-01	10	arrive
10.depart	5830.86373477091	2014-04-01	10	depart
10.arrive	5879.07736367306	2014-04-01	10	arrive
3.depart	6026.11212438017	2014-04-01	3	depart
10.depart	6156.81285013501	2014-04-01	10	depart
