## Supplemental_reproducible_code for "Fighting isn’t sexy in lekking Greater Sage-grouse (*Centrocercus urophasianus*)": evlist_day2

Events	Time
0	0
0	204.54
31	500.425466427377
933	500.430180801275
962	500.984616759138
58	509.207026902765
930	509.207190228435
962	512.626476256207
1080	512.921400871281
14	623.517572951127
885	623.518027247136
961	675.155980850302
31	831.400817685504
873	831.401672182792
962	872.034159681768
72	886.889176236515
915	886.890148341274
963	888.909521058919
0	900
0	1057.38199009785
29	1133.41059496235
930	1133.41167397254
961	1134.0114728722
87	1134.02696177279
930	1134.0273861836
32	1153.88257563315
934	1153.88330971709
964	1154.24823123137
963	1158.11536361539
90	1191.1518437174
873	1191.15265140086
29	1203.97727753405
930	1203.98226033266
961	1206.50799304709
964	1217.13356718124
90	1282.0639772121
873	1282.06458546091
964	1288.34886795581
90	1415.31238463511
873	1415.31361936611
963	1433.7123446577
58	1501.24492572481
930	1501.24547925811
962	1504.90303809149
61	1529.69089555096
874	1529.69489264408
0	1541.81
964	1625.73909216049
95	1637.52132474636
909	1637.52159575821
964	1641.38947520032
101	1685.99470848249
915	1685.99510281918
964	1688.17560884619
72	1738.57976692653
915	1738.58216551269
963	1740.49999639645
1080	1744.49806270163
0	1800
0	1809.45927554618
203	1953.86184769726
930	1953.86191397277
967	1959.91473169713
58	1973.71661811922
930	1973.71818067962
962	1984.72792782149
14	1996.6076522139
885	1996.60792755387
87	2067.29983824332
900	2067.30227598883
990	2068.97314668107
961	2070.642707793
58	2082.33115486986
930	2082.3339224383
962	2083.29686389301
58	2085.56053915839
930	2085.56243565534
962	2086.95018373738
203	2113.4946751032
930	2113.50004756473
967	2115.67628157353
1080	2124.34942369603
178	2177.76545800807
874	2177.76590750958
14	2319.36950659494
945	2319.36965837909
975	2326.70433645162
967	2373.18483447956
188	2376.73691169665
885	2376.73807185213
967	2419.99307252214
72	2460.64449006106
915	2460.64485181054
963	2463.52273580208
178	2499.44122004271
874	2499.44156518542
72	2514.54698808603
915	2514.54749817792
963	2517.02009682893
72	2553.14403015216
915	2553.14742202634
963	2553.27979954025
964	2567.61925785562
0	2700
93	2725.36384105982
877	2725.36398871702
967	2735.99300535155
178	2766.60636219113
874	2766.60795164576
964	2813.10100552502
90	2951.33108172171
873	2951.33300485342
964	2996.79683896678
178	3036.4259637233
874	3036.42773350513
967	3069.29412237688
14	3087.83914703724
915	3087.83938309647
961	3090.11844394852
43	3110.17429987716
915	3110.17479529649
962	3113.03504637247
1057	3145.15322666313
95	3188.8859213049
879	3188.88633337348
969	3199.97699713393
61	3207.88625234373
934	3207.88724620656
964	3209.0418823592
1059	3242.84979662716
61	3264.71019440963
874	3264.71022062317
964	3268.51821630854
90	3282.35611700823
873	3282.35661974172
964	3340.90609069999
90	3429.04799008479
873	3429.04800956495
964	3568.51731500493
0	3600
61	3935.35549224012
874	3935.35563787632
963	3953.50641888136
90	3965.97589184792
873	3965.97724247462
963	4021.94728753223
0	4101.64835485225
435	4138.96130526981
930	4138.96190790264
975	4140.4414782002
58	4143.72469003437
930	4143.72476348126
962	4145.87139307211
1080	4147.38998544303
1000	4208.79902141622
1030	4211.78498684792
0	4238.97246734531
435	4294.86791190327
930	4294.8684825352
975	4298.89320613855
87	4306.92916945104
930	4306.93147257805
963	4309.93584054231
87	4345.53849587344
930	4345.53915994249
963	4350.65280805738
72	4366.84134159535
915	4366.8414569225
963	4367.3254952136
843	4406.44184118249
872	4406.4436151227
962	4408.61897935285
0	4500
290	4512.10032124415
930	4512.10116503996
970	4512.79107850577
1080	4527.12928999204
89	4550.87382804313
872	4550.87423726188
964	4551.10705202359
9	4606.73957474526
880	4606.74197124459
61	4611.79543467034
874	4611.79650954475
964	4650.10587757156
961	4760.44917246298
0	4800
101	4867.57959450625
915	4867.5818146177
0	4872.91079960457
964	4881.02111883805
9	4941.23741910984
880	4941.23752401991
116	4980.15839579222
930	4980.15879020853
964	4986.78467768273
1065	5003.36279238185
32	5008.76460344671
934	5008.76461809307
962	5027.68150675363
61	5073.13232452691
874	5073.13311761604
964	5137.04601619762
116	5157.42865352824
930	5157.42938836857
964	5173.05095167704
58	5178.32445696406
930	5178.32598945855
962	5257.92285340074
1080	5257.96402257416
961	5348.09201502813
0	5400
90	5480.13727098002
933	5480.1375408712
963	5515.12322746084
1053	5611.2811057767
0	5695.74706190719
0	5855.70881916985
90	5912.63628371159
873	5912.6363760885
290	5932.19149340577
900	5932.19357954052
963	5965.42579982556
990	5983.46180260503
87	6015.50440086927
930	6015.5049335313
32	6044.467819219
874	6044.46844937616
963	6047.69049685469
87	6101.12663940703
930	6101.12667771877
963	6122.21905172827
1051	6125.35072329655
962	6135.9224003863
58	6206.45467570139
930	6206.45479645567
962	6217.97524541024
58	6245.93612802003
930	6245.93698631325
962	6252.0446413403
89	6254.47638037605
872	6254.47848640306
290	6294.78713711113
930	6294.78789864246
0	6300
970	6303.00422705342
290	6313.57708802613
930	6313.57729080954
970	6331.55214275915
962	6332.29325975565
61	6358.56494828127
874	6358.56633685719
964	6359.67368179336
1054	6369.21507797382
1060	6403.40894087153
1053	6459.54093465866
0	6471.65530619575
290	6491.84602920342
930	6491.84769484007
970	6492.21904014119
58	6503.93447517252
930	6503.93689533924
962	6523.89678761137
58	6536.9508081647
930	6536.95294759438
962	6546.32874732666
1080	6578.1096581753
1060	6627.03509560135
0	6652.41660646337
1060	6662.92209382951
1052	6683.76272690536
0	10661
