## Supplemental_reproducible_code for "Fighting isn’t sexy in lekking Greater Sage-grouse (*Centrocercus urophasianus*)": full_event_list

Events	Time	Females	Date
20.arrive	26.36	1	2014-03-31
4.arrive	32.27	1	2014-03-31
2.arrive	63.2	1	2014-03-31
23.arrive	200.37	1	2014-03-31
fem.enter	404.267	2	2014-03-31
25.arrive	491.16	2	2014-03-31
2.attack.4	517.3	2	2014-03-31
4.initFO	517.301	2	2014-03-31
2.disengage.4	531.801	2	2014-03-31
25.attack.20	615.734	2	2014-03-31
20.initFO	615.735	2	2014-03-31
20.disengage.25	636	2	2014-03-31
3.cop.start	652.367	2	2014-03-31
3.cop.end	656.133	2	2014-03-31
3.attack.2	659.667	2	2014-03-31
2.initSF	659.668	2	2014-03-31
3.disengage.2	663.567	2	2014-03-31
25.attack.20	749.868	2	2014-03-31
20.initCH	749.869	2	2014-03-31
25.disengage.20	760	2	2014-03-31
3.attack.20	760.067	2	2014-03-31
20.initCH	760.068	2	2014-03-31
3.disengage.20	762.868	2	2014-03-31
3.attack.20	850.434	2	2014-03-31
20.initCH	850.435	2	2014-03-31
3.disengage.20	851.934	2	2014-03-31
clock.time	900	2	2014-03-31
25.attack.20	911.934	2	2014-03-31
20.initSF	911.935	2	2014-03-31
20.disengage.25	920.334	2	2014-03-31
25.attack.20	931.701	2	2014-03-31
20.initSF	931.702	2	2014-03-31
20.disengage.25	935	2	2014-03-31
7.arrive	1053.39	2	2014-03-31
25.attack.20	1066	2	2014-03-31
20.initSF	1066.001	2	2014-03-31
2.attack.4	1069.801	2	2014-03-31
4.initFO	1069.802	2	2014-03-31
2.disengage.4	1091.701	2	2014-03-31
20.disengage.25	1093.634	2	2014-03-31
3.attack.20	1096.634	2	2014-03-31
20.initSF	1096.635	2	2014-03-31
20.disengage.3	1099.5	2	2014-03-31
25.attack.20	1122.734	2	2014-03-31
20.initCH	1122.735	2	2014-03-31
25.disengage.20	1130.234	2	2014-03-31
3.attack.20	1130.3	2	2014-03-31
20.initCH	1130.301	2	2014-03-31
3.disengage.20	1133.2	2	2014-03-31
1.attack.20	1133.267	2	2014-03-31
20.initCH	1133.268	2	2014-03-31
1.disengage.20	1140.167	2	2014-03-31
1.attack.20	1244.834	2	2014-03-31
20.initSF	1244.835	2	2014-03-31
20.disengage.1	1247.968	2	2014-03-31
25.attack.23	1259.133	2	2014-03-31
23.initSF	1259.134	2	2014-03-31
1.attack.20	1260.234	2	2014-03-31
20.initCH	1260.235	2	2014-03-31
25.disengage.23	1262.133	2	2014-03-31
1.disengage.20	1265.901	2	2014-03-31
1.attack.20	1285.1	2	2014-03-31
20.initCH	1285.101	2	2014-03-31
1.disengage.20	1289.033	2	2014-03-31
1.attack.20	1292.1	2	2014-03-31
20.initSF	1292.101	2	2014-03-31
20.disengage.1	1297.601	2	2014-03-31
2.attack.4	1309.968	2	2014-03-31
4.initFO	1309.969	2	2014-03-31
23.depart	1319.08	2	2014-03-31
2.disengage.4	1326.167	2	2014-03-31
30.arrive	1358.82	2	2014-03-31
4.attack.1	1463.434	2	2014-03-31
1.initSF	1463.435	2	2014-03-31
25.attack.30	1467.267	2	2014-03-31
30.initSF	1467.268	2	2014-03-31
4.disengage.1	1467.4	2	2014-03-31
30.disengage.25	1470.267	2	2014-03-31
25.attack.20	1487.767	2	2014-03-31
20.initSF	1487.768	2	2014-03-31
2.attack.7	1493.067	2	2014-03-31
7.initFO	1493.068	2	2014-03-31
25.disengage.20	1493.167	2	2014-03-31
2.disengage.7	1517.2	2	2014-03-31
3.cop.start	1521.767	2	2014-03-31
2.attack.7	1525.367	2	2014-03-31
7.initFO	1525.368	2	2014-03-31
3.cop.end	1525.968	2	2014-03-31
25.attack.30	1568.868	2	2014-03-31
30.initSF	1568.869	2	2014-03-31
3.cop.start	1572.067	2	2014-03-31
1.attack.3	1572.5	2	2014-03-31
3.initFO	1572.501	2	2014-03-31
25.disengage.30	1573.734	2	2014-03-31
2.disengage.7	1575.133	2	2014-03-31
3.disengage.1	1590.467	2	2014-03-31
2.attack.4	1625.734	2	2014-03-31
4.initFO	1625.735	2	2014-03-31
25.attack.30	1646.234	2	2014-03-31
30.initFO	1646.235	2	2014-03-31
3.cop.start	1669.5	2	2014-03-31
2.disengage.4	1671.334	2	2014-03-31
3.cop.end	1672.767	2	2014-03-31
2.attack.4	1685.734	2	2014-03-31
4.initSF	1685.735	2	2014-03-31
30.disengage.25	1690.1	2	2014-03-31
2.disengage.4	1691.734	2	2014-03-31
2.attack.7	1728.4	2	2014-03-31
7.initFO	1728.401	2	2014-03-31
2.disengage.7	1738.634	2	2014-03-31
3.cop.start	1746.334	2	2014-03-31
3.cop.end	1750.067	2	2014-03-31
2.attack.7	1766.901	2	2014-03-31
7.initSF	1766.902	2	2014-03-31
2.disengage.7	1779.968	2	2014-03-31
2.attack.7	1794.434	2	2014-03-31
7.initFO	1794.435	2	2014-03-31
clock.time	1800	2	2014-03-31
2.disengage.7	1828.467	2	2014-03-31
2.attack.30	1854.3	2	2014-03-31
30.initCH	1854.301	2	2014-03-31
2.disengage.30	1859.667	2	2014-03-31
4.attack.30	1859.701	2	2014-03-31
30.initCH	1859.702	2	2014-03-31
4.disengage.30	1864.2	2	2014-03-31
4.attack.2	1864.567	2	2014-03-31
2.initFO	1864.568	2	2014-03-31
1.attack.30	1884.734	2	2014-03-31
30.initCH	1884.735	2	2014-03-31
1.disengage.30	1887.634	2	2014-03-31
1.attack.30	1892.4	2	2014-03-31
30.initCH	1892.401	2	2014-03-31
1.disengage.30	1895.467	2	2014-03-31
3.cop.start	1904.334	2	2014-03-31
3.cop.end	1906.601	2	2014-03-31
2.disengage.4	1938.434	2	2014-03-31
4.attack.2	1942.901	2	2014-03-31
2.initSF	1942.902	2	2014-03-31
2.disengage.4	1950.234	2	2014-03-31
25.attack.20	1975.033	2	2014-03-31
20.initCH	1975.034	2	2014-03-31
25.disengage.20	1984.167	2	2014-03-31
3.attack.20	1984.234	2	2014-03-31
20.initCH	1984.235	2	2014-03-31
3.disengage.20	1987.334	2	2014-03-31
20.attack.30	1987.901	2	2014-03-31
30.initCH	1987.902	2	2014-03-31
3.attack.7	1995.734	2	2014-03-31
7.initFO	1995.735	2	2014-03-31
3.disengage.7	1999.767	2	2014-03-31
20.disengage.30	2004.167	2	2014-03-31
2.attack.7	2026	2	2014-03-31
7.initSF	2026.001	2	2014-03-31
2.disengage.7	2031.067	2	2014-03-31
2.attack.7	2040.167	2	2014-03-31
7.initSF	2040.168	2	2014-03-31
2.disengage.7	2042.434	2	2014-03-31
2.attack.7	2049.367	2	2014-03-31
7.initFO	2049.368	2	2014-03-31
1.attack.30	2061.734	2	2014-03-31
30.initCH	2061.735	2	2014-03-31
1.disengage.30	2065.534	2	2014-03-31
25.attack.30	2065.601	2	2014-03-31
30.initCH	2065.602	2	2014-03-31
25.disengage.30	2070.267	2	2014-03-31
7.disengage.2	2075.167	2	2014-03-31
7.attack.2	2085.767	2	2014-03-31
2.initFO	2085.768	2	2014-03-31
2.disengage.7	2093.467	2	2014-03-31
4.attack.2	2100.234	2	2014-03-31
2.initSF	2100.235	2	2014-03-31
2.disengage.4	2102.667	2	2014-03-31
2.attack.4	2104.434	2	2014-03-31
4.initSF	2104.435	2	2014-03-31
4.disengage.2	2114.033	2	2014-03-31
4.attack.30	2114.234	2	2014-03-31
30.initCH	2114.235	2	2014-03-31
4.disengage.30	2118.4	2	2014-03-31
4.attack.2	2121.033	2	2014-03-31
2.initFO	2121.034	2	2014-03-31
3.attack.7	2159.334	2	2014-03-31
7.initSF	2159.335	2	2014-03-31
3.disengage.7	2164.367	2	2014-03-31
1.attack.30	2182.367	2	2014-03-31
30.initSF	2182.368	2	2014-03-31
30.disengage.1	2186.734	2	2014-03-31
2.disengage.4	2221.2	2	2014-03-31
2.attack.30	2222.667	2	2014-03-31
30.initCH	2222.668	2	2014-03-31
2.disengage.30	2226.767	2	2014-03-31
1.attack.30	2232.1	2	2014-03-31
30.initCH	2232.101	2	2014-03-31
1.disengage.30	2236.2	2	2014-03-31
2.attack.4	2239.334	2	2014-03-31
4.initFO	2239.335	2	2014-03-31
25.attack.20	2254.067	2	2014-03-31
20.initCH	2254.068	2	2014-03-31
25.disengage.20	2263.901	2	2014-03-31
3.cop.start	2264.534	2	2014-03-31
2.disengage.4	2264.634	2	2014-03-31
3.cop.end	2267.234	2	2014-03-31
3.attack.20	2276.968	2	2014-03-31
20.initCH	2276.969	2	2014-03-31
3.disengage.20	2279.868	2	2014-03-31
1.attack.20	2279.934	2	2014-03-31
20.initCH	2279.935	2	2014-03-31
1.disengage.20	2283.033	2	2014-03-31
25.attack.20	2283.601	2	2014-03-31
20.initCH	2283.602	2	2014-03-31
25.disengage.20	2288.234	2	2014-03-31
3.attack.4	2299.234	2	2014-03-31
4.initFO	2299.235	2	2014-03-31
25.attack.20	2309.2	2	2014-03-31
20.initCH	2309.201	2	2014-03-31
3.disengage.4	2310.1	2	2014-03-31
25.disengage.20	2316.5	2	2014-03-31
3.attack.20	2316.567	2	2014-03-31
20.initCH	2316.568	2	2014-03-31
3.disengage.20	2320.601	2	2014-03-31
1.attack.20	2320.667	2	2014-03-31
20.initCH	2320.668	2	2014-03-31
1.disengage.20	2324.634	2	2014-03-31
25.attack.20	2325.033	2	2014-03-31
20.initCH	2325.034	2	2014-03-31
30.depart	2335.77	2	2014-03-31
25.disengage.20	2336.868	2	2014-03-31
25.attack.20	2372.434	2	2014-03-31
20.initCH	2372.435	2	2014-03-31
25.disengage.20	2380.133	2	2014-03-31
30.arrive	2380.24	2	2014-03-31
3.attack.20	2383.133	2	2014-03-31
20.initCH	2383.134	2	2014-03-31
2.attack.30	2386.2	2	2014-03-31
30.initCH	2386.201	2	2014-03-31
3.disengage.20	2386.701	2	2014-03-31
25.attack.20	2387.033	2	2014-03-31
20.initCH	2387.034	2	2014-03-31
25.disengage.20	2390.167	2	2014-03-31
1.attack.20	2390.234	2	2014-03-31
20.initCH	2390.235	2	2014-03-31
2.disengage.30	2391.901	2	2014-03-31
30.depart	2391.96	2	2014-03-31
1.disengage.20	2396.367	2	2014-03-31
20.depart	2397.19	2	2014-03-31
30.arrive	2437.2	2	2014-03-31
27.arrive	2449.65	2	2014-03-31
1.attack.30	2457.734	2	2014-03-31
30.initCH	2457.735	2	2014-03-31
1.disengage.30	2460.267	2	2014-03-31
2.attack.30	2460.334	2	2014-03-31
30.initCH	2460.335	2	2014-03-31
2.disengage.30	2463.334	2	2014-03-31
30.depart	2463.53	2	2014-03-31
3.attack.4	2487	2	2014-03-31
4.initFO	2487.001	2	2014-03-31
3.disengage.4	2505.868	2	2014-03-31
30.arrive	2527.16	2	2014-03-31
1.attack.30	2535.167	2	2014-03-31
30.initCH	2535.168	2	2014-03-31
1.disengage.30	2541.5	2	2014-03-31
1.attack.27	2541.601	2	2014-03-31
27.initCH	2541.602	2	2014-03-31
1.disengage.27	2550.5	2	2014-03-31
1.attack.30	2566.1	2	2014-03-31
30.initCH	2566.101	2	2014-03-31
1.disengage.30	2571.934	2	2014-03-31
4.attack.2	2581.634	2	2014-03-31
2.initSF	2581.635	2	2014-03-31
25.attack.30	2593.067	2	2014-03-31
30.initCH	2593.068	2	2014-03-31
25.disengage.30	2596.467	2	2014-03-31
1.attack.30	2596.567	2	2014-03-31
30.initCH	2596.568	2	2014-03-31
4.disengage.2	2599.2	2	2014-03-31
1.disengage.30	2602.667	2	2014-03-31
1.attack.30	2606.868	2	2014-03-31
30.initCH	2606.869	2	2014-03-31
1.disengage.30	2613.767	2	2014-03-31
2.attack.4	2619.868	2	2014-03-31
4.initFO	2619.869	2	2014-03-31
2.disengage.4	2631.267	2	2014-03-31
30.depart	2677.17	2	2014-03-31
30.arrive	2689.59	2	2014-03-31
25.attack.30	2699.434	2	2014-03-31
30.initCH	2699.435	2	2014-03-31
clock.time	2700	2	2014-03-31
25.disengage.30	2707.167	2	2014-03-31
30.depart	2707.34	2	2014-03-31
30.arrive	2711.74	2	2014-03-31
28.arrive	2725.69	2	2014-03-31
1.attack.30	2746.934	2	2014-03-31
30.initCH	2746.935	2	2014-03-31
1.disengage.30	2750.033	2	2014-03-31
25.attack.30	2752.968	2	2014-03-31
30.initCH	2752.969	2	2014-03-31
25.disengage.30	2756.367	2	2014-03-31
30.attack.25	2757.567	2	2014-03-31
25.initSF	2757.568	2	2014-03-31
25.disengage.30	2761.167	2	2014-03-31
25.attack.30	2778.634	2	2014-03-31
30.initCH	2778.635	2	2014-03-31
25.disengage.30	2781.367	2	2014-03-31
25.attack.30	2815	2	2014-03-31
30.initCH	2815.001	2	2014-03-31
25.disengage.30	2819.567	2	2014-03-31
1.attack.30	2819.634	2	2014-03-31
30.initCH	2819.635	2	2014-03-31
1.disengage.30	2825.534	2	2014-03-31
3.attack.30	2863.801	2	2014-03-31
30.initCH	2863.802	2	2014-03-31
3.disengage.30	2874	2	2014-03-31
1.attack.30	2874.067	2	2014-03-31
30.initCH	2874.068	2	2014-03-31
1.disengage.30	2879.334	2	2014-03-31
2.attack.30	2879.968	2	2014-03-31
30.initCH	2879.969	2	2014-03-31
2.disengage.30	2881.367	2	2014-03-31
25.attack.30	2889.934	2	2014-03-31
30.initCH	2889.935	2	2014-03-31
25.disengage.30	2905.868	2	2014-03-31
30.depart	2917.85	2	2014-03-31
30.arrive	2975.21	2	2014-03-31
30.depart	3013.88	2	2014-03-31
30.arrive	3026.12	2	2014-03-31
25.attack.30	3062.1	2	2014-03-31
30.initCH	3062.101	2	2014-03-31
25.disengage.30	3066.467	2	2014-03-31
30.depart	3066.66	2	2014-03-31
3.attack.4	3115.534	2	2014-03-31
4.initSF	3115.535	2	2014-03-31
3.disengage.4	3117.834	2	2014-03-31
25.attack.27	3124.467	2	2014-03-31
27.initCH	3124.468	2	2014-03-31
25.disengage.27	3137.701	2	2014-03-31
3.attack.27	3137.767	2	2014-03-31
27.initCH	3137.768	2	2014-03-31
3.disengage.27	3142.901	2	2014-03-31
25.attack.27	3170.2	2	2014-03-31
27.initSF	3170.201	2	2014-03-31
27.disengage.25	3178.267	2	2014-03-31
25.attack.27	3185.767	2	2014-03-31
27.initCH	3185.768	2	2014-03-31
25.disengage.27	3196.434	2	2014-03-31
1.attack.27	3196.5	2	2014-03-31
27.initCH	3196.501	2	2014-03-31
1.disengage.27	3199.167	2	2014-03-31
25.attack.27	3199.234	2	2014-03-31
27.initCH	3199.235	2	2014-03-31
25.disengage.27	3201.234	2	2014-03-31
1.attack.25	3201.5	2	2014-03-31
25.initFO	3201.501	2	2014-03-31
25.disengage.1	3211.367	2	2014-03-31
3.attack.4	3317.667	2	2014-03-31
4.initSF	3317.668	2	2014-03-31
4.disengage.3	3320.267	2	2014-03-31
25.depart	3322.15	2	2014-03-31
4.attack.3	3334.567	2	2014-03-31
3.initFO	3334.568	2	2014-03-31
30.arrive	3338.54	2	2014-03-31
1.attack.30	3363.167	2	2014-03-31
30.initCH	3363.168	2	2014-03-31
3.disengage.4	3363.801	2	2014-03-31
1.disengage.30	3366.2	2	2014-03-31
4.attack.7	3408.734	2	2014-03-31
7.initFO	3408.735	2	2014-03-31
30.attack.28	3445.133	2	2014-03-31
28.initFO	3445.134	2	2014-03-31
4.disengage.7	3463.3	2	2014-03-31
4.attack.7	3474.868	2	2014-03-31
7.initFO	3474.869	2	2014-03-31
4.disengage.7	3488.801	2	2014-03-31
4.attack.7	3532.1	2	2014-03-31
7.initFO	3532.101	2	2014-03-31
clock.time	3600	2	2014-03-31
1.attack.30	3629.834	2	2014-03-31
30.initCH	3629.835	2	2014-03-31
1.disengage.30	3634.634	2	2014-03-31
4.disengage.7	3666.868	2	2014-03-31
30.disengage.28	3678.767	2	2014-03-31
2.attack.4	3692.2	2	2014-03-31
4.initFO	3692.201	2	2014-03-31
2.disengage.4	3715.534	2	2014-03-31
1.attack.30	3779.467	2	2014-03-31
30.initCH	3779.468	2	2014-03-31
1.disengage.30	3784.033	2	2014-03-31
3.attack.4	3909.167	2	2014-03-31
4.initSF	3909.168	2	2014-03-31
3.disengage.4	3917.634	2	2014-03-31
1.attack.30	3944.701	2	2014-03-31
30.initCH	3944.702	2	2014-03-31
1.disengage.30	3949.2	2	2014-03-31
28.attack.30	3951.334	2	2014-03-31
30.initCH	3951.335	2	2014-03-31
28.disengage.30	3952.868	2	2014-03-31
1.attack.30	3952.934	2	2014-03-31
30.initCH	3952.935	2	2014-03-31
1.disengage.30	3955.4	2	2014-03-31
3.attack.4	3961	2	2014-03-31
4.initSF	3961.001	2	2014-03-31
3.disengage.4	3972.5	2	2014-03-31
28.attack.30	3997.1	2	2014-03-31
30.initCH	3997.101	2	2014-03-31
28.disengage.30	4001.067	2	2014-03-31
1.attack.30	4021.267	2	2014-03-31
30.initCH	4021.268	2	2014-03-31
1.disengage.30	4024.5	2	2014-03-31
1.attack.30	4028.567	2	2014-03-31
30.initCH	4028.568	2	2014-03-31
1.disengage.30	4031.667	2	2014-03-31
28.attack.30	4032.033	2	2014-03-31
30.initCH	4032.034	2	2014-03-31
28.disengage.30	4034.3	2	2014-03-31
27.attack.30	4034.734	2	2014-03-31
30.initCH	4034.735	2	2014-03-31
27.disengage.30	4035.667	2	2014-03-31
28.attack.30	4035.734	2	2014-03-31
30.initCH	4035.735	2	2014-03-31
28.disengage.30	4047.133	2	2014-03-31
30.depart	4047.18	2	2014-03-31
7.attack.3	4063.234	2	2014-03-31
3.initSF	4063.235	2	2014-03-31
3.disengage.7	4068.601	2	2014-03-31
30.arrive	4075	2	2014-03-31
3.attack.4	4116.434	2	2014-03-31
4.initFO	4116.435	2	2014-03-31
4.disengage.3	4136.267	2	2014-03-31
4.attack.2	4136.634	2	2014-03-31
2.initSF	4136.635	2	2014-03-31
2.disengage.4	4141.801	2	2014-03-31
30.depart	4154.25	2	2014-03-31
27.attack.28	4256.767	2	2014-03-31
28.initSF	4256.768	2	2014-03-31
27.disengage.28	4265.267	2	2014-03-31
4.attack.7	4272.434	2	2014-03-31
7.initFO	4272.435	2	2014-03-31
28.attack.27	4321.3	2	2014-03-31
27.initSF	4321.301	2	2014-03-31
27.disengage.28	4331.534	2	2014-03-31
28.attack.27	4359.4	2	2014-03-31
27.initFO	4359.401	2	2014-03-31
4.disengage.7	4419.1	2	2014-03-31
4.attack.7	4432.701	2	2014-03-31
7.initSF	4432.702	2	2014-03-31
4.disengage.7	4438.801	2	2014-03-31
3.attack.4	4479.467	2	2014-03-31
4.initSF	4479.468	2	2014-03-31
clock.time	4500	2	2014-03-31
3.disengage.4	4500.234	2	2014-03-31
4.attack.2	4511.968	2	2014-03-31
2.initFO	4511.969	2	2014-03-31
28.disengage.27	4564.734	2	2014-03-31
2.disengage.4	4573.167	2	2014-03-31
28.attack.27	4587.534	2	2014-03-31
27.initFO	4587.535	2	2014-03-31
3.cop.start	4591.2	2	2014-03-31
3.cop.end	4593.968	2	2014-03-31
7.attack.4	4644.534	2	2014-03-31
4.initFO	4644.535	2	2014-03-31
27.disengage.28	4659.367	2	2014-03-31
28.attack.27	4717.3	2	2014-03-31
27.initFO	4717.301	2	2014-03-31
4.disengage.7	4805.434	2	2014-03-31
3.attack.1	4808.834	2	2014-03-31
1.initFO	4808.835	2	2014-03-31
4.attack.7	4819.834	2	2014-03-31
7.initFO	4819.835	2	2014-03-31
3.disengage.1	4825.033	2	2014-03-31
30.arrive	4879.41	2	2014-03-31
28.disengage.27	4887.133	2	2014-03-31
28.attack.30	4910.467	2	2014-03-31
30.initCH	4910.468	2	2014-03-31
28.disengage.30	4912.033	2	2014-03-31
28.attack.30	4937.601	2	2014-03-31
30.initFO	4937.602	2	2014-03-31
4.disengage.7	4937.834	2	2014-03-31
30.disengage.28	4940.133	2	2014-03-31
4.attack.7	4960.801	2	2014-03-31
7.initFO	4960.802	2	2014-03-31
28.attack.30	5016.133	2	2014-03-31
30.initFO	5016.134	2	2014-03-31
30.disengage.28	5025.901	2	2014-03-31
30.depart	5124.92	2	2014-03-31
4.disengage.7	5144.701	2	2014-03-31
2.attack.4	5153.1	2	2014-03-31
4.initFO	5153.101	2	2014-03-31
3.cop.start	5249.767	2	2014-03-31
3.cop.end	5254	2	2014-03-31
4.disengage.2	5266.968	2	2014-03-31
7.attack.4	5305.534	2	2014-03-31
4.initSF	5305.535	2	2014-03-31
4.disengage.7	5317.4	2	2014-03-31
4.attack.7	5348.934	2	2014-03-31
7.initFO	5348.935	2	2014-03-31
3.attack.2	5355.868	2	2014-03-31
2.initFO	5355.869	2	2014-03-31
28.attack.27	5359.968	2	2014-03-31
27.initFO	5359.969	2	2014-03-31
3.disengage.2	5384.367	2	2014-03-31
clock.time	5400	2	2014-03-31
7.disengage.4	5464.1	2	2014-03-31
7.attack.4	5469.801	2	2014-03-31
4.initFO	5469.802	2	2014-03-31
3.attack.1	5551.267	2	2014-03-31
1.initSF	5551.268	2	2014-03-31
3.disengage.1	5557	2	2014-03-31
4.disengage.7	5603	2	2014-03-31
4.attack.7	5613.567	2	2014-03-31
7.initFO	5613.568	2	2014-03-31
3.cop.start	5633.567	2	2014-03-31
3.cop.end	5637.133	2	2014-03-31
27.disengage.28	5675.4	2	2014-03-31
3.attack.1	5676.601	2	2014-03-31
1.initFO	5676.602	2	2014-03-31
4.disengage.7	5679.701	2	2014-03-31
4.attack.7	5688.234	2	2014-03-31
7.initSF	5688.235	2	2014-03-31
3.disengage.1	5699.667	2	2014-03-31
7.disengage.4	5715.834	2	2014-03-31
7.attack.4	5719.901	2	2014-03-31
4.initSF	5719.902	2	2014-03-31
4.disengage.7	5732.367	2	2014-03-31
4.attack.2	5738.2	2	2014-03-31
2.initFO	5738.201	2	2014-03-31
2.disengage.4	5789.1	2	2014-03-31
4.attack.7	5834.5	2	2014-03-31
7.initFO	5834.501	2	2014-03-31
1.attack.27	5995	2	2014-03-31
27.initCH	5995.001	2	2014-03-31
1.disengage.27	6001.667	2	2014-03-31
28.attack.27	6001.734	2	2014-03-31
27.initCH	6001.735	2	2014-03-31
28.disengage.27	6003.3	2	2014-03-31
1.attack.27	6076.534	2	2014-03-31
27.initFO	6076.535	2	2014-03-31
4.disengage.7	6096.934	2	2014-03-31
4.attack.7	6111.567	2	2014-03-31
7.initFO	6111.568	2	2014-03-31
1.disengage.27	6160.1	2	2014-03-31
4.disengage.7	6177.434	2	2014-03-31
3.attack.4	6207.701	2	2014-03-31
4.initSF	6207.702	2	2014-03-31
3.disengage.4	6212.868	2	2014-03-31
3.attack.2	6213.5	2	2014-03-31
2.initSF	6213.501	2	2014-03-31
3.disengage.2	6217.4	2	2014-03-31
2.attack.4	6260.534	2	2014-03-31
4.initFO	6260.535	2	2014-03-31
2.disengage.4	6287.234	2	2014-03-31
clock.time	6300	2	2014-03-31
3.attack.4	6331.4	2	2014-03-31
4.initFO	6331.401	2	2014-03-31
4.disengage.3	6364.1	2	2014-03-31
3.attack.4	6507.567	2	2014-03-31
4.initFO	6507.568	2	2014-03-31
4.disengage.3	6536.701	2	2014-03-31
28.attack.27	6601.133	2	2014-03-31
27.initSF	6601.134	2	2014-03-31
27.disengage.28	6615.367	2	2014-03-31
27.attack.28	6629.367	2	2014-03-31
28.initFO	6629.368	2	2014-03-31
4.attack.3	6688.167	2	2014-03-31
3.initFO	6688.168	2	2014-03-31
3.disengage.4	6731.934	2	2014-03-31
4.attack.3	6745.934	2	2014-03-31
3.initSF	6745.935	2	2014-03-31
4.disengage.3	6755.133	2	2014-03-31
4.attack.7	6809.901	2	2014-03-31
7.initSF	6809.902	2	2014-03-31
4.disengage.7	6828.801	2	2014-03-31
27.disengage.28	6867.667	2	2014-03-31
4.attack.3	6892.901	2	2014-03-31
3.initFO	6892.902	2	2014-03-31
4.disengage.3	6921.2	2	2014-03-31
4.attack.7	7097.334	2	2014-03-31
7.initSF	7097.335	2	2014-03-31
4.disengage.7	7130.934	2	2014-03-31
4.attack.7	7165.934	2	2014-03-31
7.initFO	7165.935	2	2014-03-31
fem.exit	7176.267	1	2014-03-31
clock.time	7200	1	2014-03-31
4.disengage.7	7462.434	1	2014-03-31
2.attack.4	7462.667	1	2014-03-31
4.initFO	7462.668	1	2014-03-31
3.attack.7	7492.033	1	2014-03-31
7.initFO	7492.034	1	2014-03-31
28.depart	7638.96	1	2014-03-31
30.arrive	7916.84	1	2014-03-31
7.disengage.3	8073.3	1	2014-03-31
3.attack.30	8076.601	1	2014-03-31
30.initCH	8076.602	1	2014-03-31
3.disengage.30	8098.367	1	2014-03-31
clock.time	8100	1	2014-03-31
30.depart	8114.84	1	2014-03-31
30.arrive	8232.12	1	2014-03-31
29.arrive	8257.08	1	2014-03-31
4.disengage.2	8339.567	1	2014-03-31
4.attack.2	8353.968	1	2014-03-31
2.initSF	8353.969	1	2014-03-31
4.disengage.2	8360.767	1	2014-03-31
29.attack.30	8362.167	1	2014-03-31
30.initCH	8362.168	1	2014-03-31
29.disengage.30	8370.701	1	2014-03-31
4.attack.3	8377.3	1	2014-03-31
3.initFO	8377.301	1	2014-03-31
7.attack.30	8425.434	1	2014-03-31
30.initCH	8425.435	1	2014-03-31
3.disengage.4	8428.601	1	2014-03-31
7.disengage.30	8437.334	1	2014-03-31
4.attack.3	8472.634	1	2014-03-31
3.initFO	8472.635	1	2014-03-31
30.depart	8583.74	1	2014-03-31
1.depart	8790.92	1	2014-03-31
3.disengage.4	8805.234	1	2014-03-31
3.attack.7	8805.367	1	2014-03-31
7.initSF	8805.368	1	2014-03-31
7.disengage.3	8819.067	1	2014-03-31
7.attack.4	8848.667	1	2014-03-31
4.initFO	8848.668	1	2014-03-31
3.attack.27	8913.033	1	2014-03-31
27.initFO	8913.034	1	2014-03-31
27.disengage.3	8979.133	1	2014-03-31
29.attack.27	8984.467	1	2014-03-31
27.initCH	8984.468	1	2014-03-31
29.disengage.27	8992.901	1	2014-03-31
clock.time	9000	1	2014-03-31
29.attack.27	9252.734	1	2014-03-31
27.initFO	9252.735	1	2014-03-31
7.disengage.4	9256.934	1	2014-03-31
7.attack.4	9272.133	1	2014-03-31
4.initFO	9272.134	1	2014-03-31
7.disengage.4	9379.868	1	2014-03-31
7.attack.4	9395.1	1	2014-03-31
4.initSF	9395.101	1	2014-03-31
30.arrive	9436.36	1	2014-03-31
29.disengage.27	9439.901	1	2014-03-31
4.disengage.7	9440.1	1	2014-03-31
29.attack.30	9440.968	1	2014-03-31
30.initCH	9440.969	1	2014-03-31
29.disengage.30	9453.334	1	2014-03-31
30.depart	9453.38	1	2014-03-31
7.attack.4	9481.767	1	2014-03-31
4.initFO	9481.768	1	2014-03-31
2.depart	9514.71	1	2014-03-31
29.attack.27	9518.033	1	2014-03-31
27.initFO	9518.034	1	2014-03-31
7.disengage.4	9639	1	2014-03-31
29.disengage.27	9639.2	1	2014-03-31
27.attack.29	9647.934	1	2014-03-31
29.initFO	9647.935	1	2014-03-31
7.attack.4	9654.033	1	2014-03-31
4.initFO	9654.034	1	2014-03-31
4.disengage.7	9701.067	1	2014-03-31
3.depart	9704.49	1	2014-03-31
7.depart	9887.74	1	2014-03-31
clock.time	9900	1	2014-03-31
27.disengage.29	10002.634	1	2014-03-31
29.attack.27	10004.801	1	2014-03-31
27.initFO	10004.802	1	2014-03-31
4.depart	10012.3	1	2014-03-31
29.disengage.27	10294.4	1	2014-03-31
29.depart	10397.49	1	2014-03-31
27.depart	10419.78	1	2014-03-31
clock.time	10800	1	2014-03-31
end.obs	10818	1	2014-03-31
fem.enter	0	2	2014-04-01
30.arrive	204.54	2	2014-04-01
2.attack.3	500.425466427377	2	2014-04-01
3.initSF	500.430180801275	2	2014-04-01
2.disengage	500.984616759138	2	2014-04-01
2.attack.30	509.207026902765	2	2014-04-01
30.initCH	509.207190228435	2	2014-04-01
2.disengage	512.626476256207	2	2014-04-01
30.depart	512.921400871281	2	2014-04-01
1.attack.15	623.517572951127	2	2014-04-01
15.initFO	623.518027247136	2	2014-04-01
1.disengage	675.155980850302	2	2014-04-01
2.attack.3	831.400817685504	2	2014-04-01
3.initFO	831.401672182792	2	2014-04-01
2.disengage	872.034159681768	2	2014-04-01
3.attack.15	886.889176236515	2	2014-04-01
15.initCH	886.890148341274	2	2014-04-01
3.disengage	888.909521058919	2	2014-04-01
clock.time	900	2	2014-04-01
30.arrive	1057.38199009785	2	2014-04-01
1.attack.30	1133.41059496235	2	2014-04-01
30.initCH	1133.41167397254	2	2014-04-01
1.disengage	1134.0114728722	2	2014-04-01
3.attack.30	1134.02696177279	2	2014-04-01
30.initCH	1134.0273861836	2	2014-04-01
2.attack.4	1153.88257563315	2	2014-04-01
4.initSF	1153.88330971709	2	2014-04-01
4.disengage	1154.24823123137	2	2014-04-01
3.disengage	1158.11536361539	2	2014-04-01
4.attack.3	1191.1518437174	2	2014-04-01
3.initFO	1191.15265140086	2	2014-04-01
1.attack.30	1203.97727753405	2	2014-04-01
30.initCH	1203.98226033266	2	2014-04-01
1.disengage	1206.50799304709	2	2014-04-01
4.disengage	1217.13356718124	2	2014-04-01
4.attack.3	1282.0639772121	2	2014-04-01
3.initFO	1282.06458546091	2	2014-04-01
4.disengage	1288.34886795581	2	2014-04-01
4.attack.3	1415.31238463511	2	2014-04-01
3.initFO	1415.31361936611	2	2014-04-01
3.disengage	1433.7123446577	2	2014-04-01
2.attack.30	1501.24492572481	2	2014-04-01
30.initCH	1501.24547925811	2	2014-04-01
2.disengage	1504.90303809149	2	2014-04-01
3.attack.4	1529.69089555096	2	2014-04-01
4.initFO	1529.69489264408	2	2014-04-01
9.arrive	1541.81	2	2014-04-01
4.disengage	1625.73909216049	2	2014-04-01
4.attack.9	1637.52132474636	2	2014-04-01
9.initCH	1637.52159575821	2	2014-04-01
4.disengage	1641.38947520032	2	2014-04-01
4.attack.15	1685.99470848249	2	2014-04-01
15.initCH	1685.99510281918	2	2014-04-01
4.disengage	1688.17560884619	2	2014-04-01
3.attack.15	1738.57976692653	2	2014-04-01
15.initCH	1738.58216551269	2	2014-04-01
3.disengage	1740.49999639645	2	2014-04-01
30.depart	1744.49806270163	2	2014-04-01
clock.time	1800	2	2014-04-01
30.arrive	1809.45927554618	2	2014-04-01
7.attack.30	1953.86184769726	2	2014-04-01
30.initCH	1953.86191397277	2	2014-04-01
7.disengage	1959.91473169713	2	2014-04-01
2.attack.30	1973.71661811922	2	2014-04-01
30.initCH	1973.71818067962	2	2014-04-01
2.disengage	1984.72792782149	2	2014-04-01
1.attack.15	1996.6076522139	2	2014-04-01
15.initFO	1996.60792755387	2	2014-04-01
3.attack.30	2067.29983824332	2	2014-04-01
30.initFO	2067.30227598883	2	2014-04-01
30.disengage	2068.97314668107	2	2014-04-01
1.disengage	2070.642707793	2	2014-04-01
2.attack.30	2082.33115486986	2	2014-04-01
30.initCH	2082.3339224383	2	2014-04-01
2.disengage	2083.29686389301	2	2014-04-01
2.attack.30	2085.56053915839	2	2014-04-01
30.initCH	2085.56243565534	2	2014-04-01
2.disengage	2086.95018373738	2	2014-04-01
7.attack.30	2113.4946751032	2	2014-04-01
30.initCH	2113.50004756473	2	2014-04-01
7.disengage	2115.67628157353	2	2014-04-01
30.depart	2124.34942369603	2	2014-04-01
7.attack.4	2177.76545800807	2	2014-04-01
4.initFO	2177.76590750958	2	2014-04-01
1.attack.15	2319.36950659494	2	2014-04-01
15.initSF	2319.36965837909	2	2014-04-01
15.disengage	2326.70433645162	2	2014-04-01
7.disengage	2373.18483447956	2	2014-04-01
7.attack.15	2376.73691169665	2	2014-04-01
15.initFO	2376.73807185213	2	2014-04-01
7.disengage	2419.99307252214	2	2014-04-01
3.attack.15	2460.64449006106	2	2014-04-01
15.initCH	2460.64485181054	2	2014-04-01
3.disengage	2463.52273580208	2	2014-04-01
7.attack.4	2499.44122004271	2	2014-04-01
4.initFO	2499.44156518542	2	2014-04-01
3.attack.15	2514.54698808603	2	2014-04-01
15.initCH	2514.54749817792	2	2014-04-01
3.disengage	2517.02009682893	2	2014-04-01
3.attack.15	2553.14403015216	2	2014-04-01
15.initCH	2553.14742202634	2	2014-04-01
3.disengage	2553.27979954025	2	2014-04-01
4.disengage	2567.61925785562	2	2014-04-01
clock.time	2700	2	2014-04-01
4.attack.7	2725.36384105982	2	2014-04-01
7.initFO	2725.36398871702	2	2014-04-01
7.disengage	2735.99300535155	2	2014-04-01
7.attack.4	2766.60636219113	2	2014-04-01
4.initFO	2766.60795164576	2	2014-04-01
4.disengage	2813.10100552502	2	2014-04-01
4.attack.3	2951.33108172171	2	2014-04-01
3.initFO	2951.33300485342	2	2014-04-01
4.disengage	2996.79683896678	2	2014-04-01
7.attack.4	3036.4259637233	2	2014-04-01
4.initFO	3036.42773350513	2	2014-04-01
7.disengage	3069.29412237688	2	2014-04-01
1.attack.15	3087.83914703724	2	2014-04-01
15.initCH	3087.83938309647	2	2014-04-01
1.disengage	3090.11844394852	2	2014-04-01
2.attack.15	3110.17429987716	2	2014-04-01
15.initCH	3110.17479529649	2	2014-04-01
2.disengage	3113.03504637247	2	2014-04-01
7.depart	3145.15322666313	2	2014-04-01
4.attack.9	3188.8859213049	2	2014-04-01
9.initFO	3188.88633337348	2	2014-04-01
9.disengage	3199.97699713393	2	2014-04-01
3.attack.4	3207.88625234373	2	2014-04-01
4.initSF	3207.88724620656	2	2014-04-01
4.disengage	3209.0418823592	2	2014-04-01
9.depart	3242.84979662716	2	2014-04-01
3.attack.4	3264.71019440963	2	2014-04-01
4.initFO	3264.71022062317	2	2014-04-01
4.disengage	3268.51821630854	2	2014-04-01
4.attack.3	3282.35611700823	2	2014-04-01
3.initFO	3282.35661974172	2	2014-04-01
4.disengage	3340.90609069999	2	2014-04-01
4.attack.3	3429.04799008479	2	2014-04-01
3.initFO	3429.04800956495	2	2014-04-01
4.disengage	3568.51731500493	2	2014-04-01
clock.time	3600	2	2014-04-01
3.attack.4	3935.35549224012	2	2014-04-01
4.initFO	3935.35563787632	2	2014-04-01
3.disengage	3953.50641888136	2	2014-04-01
4.attack.3	3965.97589184792	2	2014-04-01
3.initFO	3965.97724247462	2	2014-04-01
3.disengage	4021.94728753223	2	2014-04-01
30.arrive	4101.64835485225	2	2014-04-01
15.attack.30	4138.96130526981	2	2014-04-01
30.initCH	4138.96190790264	2	2014-04-01
15.disengage	4140.4414782002	2	2014-04-01
2.attack.30	4143.72469003437	2	2014-04-01
30.initCH	4143.72476348126	2	2014-04-01
2.disengage	4145.87139307211	2	2014-04-01
30.depart	4147.38998544303	2	2014-04-01
10.cop.start	4208.79902141622	2	2014-04-01
10.cop.end	4211.78498684792	2	2014-04-01
30.arrive	4238.97246734531	2	2014-04-01
15.attack.30	4294.86791190327	2	2014-04-01
30.initCH	4294.8684825352	2	2014-04-01
15.disengage	4298.89320613855	2	2014-04-01
3.attack.30	4306.92916945104	2	2014-04-01
30.initCH	4306.93147257805	2	2014-04-01
3.disengage	4309.93584054231	2	2014-04-01
3.attack.30	4345.53849587344	2	2014-04-01
30.initCH	4345.53915994249	2	2014-04-01
3.disengage	4350.65280805738	2	2014-04-01
3.attack.15	4366.84134159535	2	2014-04-01
15.initCH	4366.8414569225	2	2014-04-01
3.disengage	4367.3254952136	2	2014-04-01
30.attack.2	4406.44184118249	2	2014-04-01
2.initFO	4406.4436151227	2	2014-04-01
2.disengage	4408.61897935285	2	2014-04-01
clock.time	4500	2	2014-04-01
10.attack.30	4512.10032124415	2	2014-04-01
30.initCH	4512.10116503996	2	2014-04-01
10.disengage	4512.79107850577	2	2014-04-01
30.depart	4527.12928999204	2	2014-04-01
4.attack.2	4550.87382804313	2	2014-04-01
2.initFO	4550.87423726188	2	2014-04-01
4.disengage	4551.10705202359	2	2014-04-01
1.attack.10	4606.73957474526	2	2014-04-01
10.initFO	4606.74197124459	2	2014-04-01
3.attack.4	4611.79543467034	2	2014-04-01
4.initFO	4611.79650954475	2	2014-04-01
4.disengage	4650.10587757156	2	2014-04-01
1.disengage	4760.44917246298	2	2014-04-01
fem.exit	4800	1	2014-04-01
4.attack.15	4867.57959450625	1	2014-04-01
15.initCH	4867.5818146177	1	2014-04-01
30.arrive	4872.91079960457	1	2014-04-01
4.disengage	4881.02111883805	1	2014-04-01
1.attack.10	4941.23741910984	1	2014-04-01
10.initFO	4941.23752401991	1	2014-04-01
4.attack.30	4980.15839579222	1	2014-04-01
30.initCH	4980.15879020853	1	2014-04-01
4.disengage	4986.78467768273	1	2014-04-01
15.depart	5003.36279238185	1	2014-04-01
2.attack.4	5008.76460344671	1	2014-04-01
4.initSF	5008.76461809307	1	2014-04-01
2.disengage	5027.68150675363	1	2014-04-01
3.attack.4	5073.13232452691	1	2014-04-01
4.initFO	5073.13311761604	1	2014-04-01
4.disengage	5137.04601619762	1	2014-04-01
4.attack.30	5157.42865352824	1	2014-04-01
30.initCH	5157.42938836857	1	2014-04-01
4.disengage	5173.05095167704	1	2014-04-01
2.attack.30	5178.32445696406	1	2014-04-01
30.initCH	5178.32598945855	1	2014-04-01
2.disengage	5257.92285340074	1	2014-04-01
30.depart	5257.96402257416	1	2014-04-01
1.disengage	5348.09201502813	1	2014-04-01
clock.time	5400	1	2014-04-01
4.attack.3	5480.13727098002	1	2014-04-01
3.initSF	5480.1375408712	1	2014-04-01
3.disengage	5515.12322746084	1	2014-04-01
3.depart	5611.2811057767	1	2014-04-01
3.arrive	5695.74706190719	1	2014-04-01
30.arrive	5855.70881916985	1	2014-04-01
4.attack.3	5912.63628371159	1	2014-04-01
3.initFO	5912.6363760885	1	2014-04-01
10.attack.30	5932.19149340577	1	2014-04-01
30.initFO	5932.19357954052	1	2014-04-01
3.disengage	5965.42579982556	1	2014-04-01
30.disengage	5983.46180260503	1	2014-04-01
3.attack.30	6015.50440086927	1	2014-04-01
30.initCH	6015.5049335313	1	2014-04-01
2.attack.4	6044.467819219	1	2014-04-01
4.initFO	6044.46844937616	1	2014-04-01
3.disengage	6047.69049685469	1	2014-04-01
3.attack.30	6101.12663940703	1	2014-04-01
30.initCH	6101.12667771877	1	2014-04-01
3.disengage	6122.21905172827	1	2014-04-01
1.depart	6125.35072329655	1	2014-04-01
2.disengage	6135.9224003863	1	2014-04-01
2.attack.30	6206.45467570139	1	2014-04-01
30.initCH	6206.45479645567	1	2014-04-01
2.disengage	6217.97524541024	1	2014-04-01
2.attack.30	6245.93612802003	1	2014-04-01
30.initCH	6245.93698631325	1	2014-04-01
2.disengage	6252.0446413403	1	2014-04-01
4.attack.2	6254.47638037605	1	2014-04-01
2.initFO	6254.47848640306	1	2014-04-01
10.attack.30	6294.78713711113	1	2014-04-01
30.initCH	6294.78789864246	1	2014-04-01
clock.time	6300	1	2014-04-01
10.disengage	6303.00422705342	1	2014-04-01
10.attack.30	6313.57708802613	1	2014-04-01
30.initCH	6313.57729080954	1	2014-04-01
10.disengage	6331.55214275915	1	2014-04-01
2.disengage	6332.29325975565	1	2014-04-01
3.attack.4	6358.56494828127	1	2014-04-01
4.initFO	6358.56633685719	1	2014-04-01
4.disengage	6359.67368179336	1	2014-04-01
4.depart	6369.21507797382	1	2014-04-01
10.depart	6403.40894087153	1	2014-04-01
3.depart	6459.54093465866	1	2014-04-01
10.arrive	6471.65530619575	1	2014-04-01
10.attack.30	6491.84602920342	1	2014-04-01
30.initCH	6491.84769484007	1	2014-04-01
10.disengage	6492.21904014119	1	2014-04-01
2.attack.30	6503.93447517252	1	2014-04-01
30.initCH	6503.93689533924	1	2014-04-01
2.disengage	6523.89678761137	1	2014-04-01
2.attack.30	6536.9508081647	1	2014-04-01
30.initCH	6536.95294759438	1	2014-04-01
2.disengage	6546.32874732666	1	2014-04-01
30.depart	6578.1096581753	1	2014-04-01
10.depart	6627.03509560135	1	2014-04-01
10.arrive	6652.41660646337	1	2014-04-01
10.depart	6662.92209382951	1	2014-04-01
2.depart	6683.76272690536	1	2014-04-01
end.obs	10661	1	2014-04-01
