## Supplemental_reproducible_code for "Fighting isn’t sexy in lekking Greater Sage-grouse (*Centrocercus urophasianus*)": full_event_list_day2

Events	Time	Females	Date
fem.enter	0	2	2014-04-01
30.arrive	204.54	2	2014-04-01
2.attack.3	500.425466427377	2	2014-04-01
3.initSF	500.430180801275	2	2014-04-01
2.disengage	500.984616759138	2	2014-04-01
2.attack.30	509.207026902765	2	2014-04-01
30.initCH	509.207190228435	2	2014-04-01
2.disengage	512.626476256207	2	2014-04-01
30.depart	512.921400871281	2	2014-04-01
1.attack.15	623.517572951127	2	2014-04-01
15.initFO	623.518027247136	2	2014-04-01
1.disengage	675.155980850302	2	2014-04-01
2.attack.3	831.400817685504	2	2014-04-01
3.initFO	831.401672182792	2	2014-04-01
2.disengage	872.034159681768	2	2014-04-01
3.attack.15	886.889176236515	2	2014-04-01
15.initCH	886.890148341274	2	2014-04-01
3.disengage	888.909521058919	2	2014-04-01
clock.time	900	2	2014-04-01
30.arrive	1057.38199009785	2	2014-04-01
1.attack.30	1133.41059496235	2	2014-04-01
30.initCH	1133.41167397254	2	2014-04-01
1.disengage	1134.0114728722	2	2014-04-01
3.attack.30	1134.02696177279	2	2014-04-01
30.initCH	1134.0273861836	2	2014-04-01
2.attack.4	1153.88257563315	2	2014-04-01
4.initSF	1153.88330971709	2	2014-04-01
4.disengage	1154.24823123137	2	2014-04-01
3.disengage	1158.11536361539	2	2014-04-01
4.attack.3	1191.1518437174	2	2014-04-01
3.initFO	1191.15265140086	2	2014-04-01
1.attack.30	1203.97727753405	2	2014-04-01
30.initCH	1203.98226033266	2	2014-04-01
1.disengage	1206.50799304709	2	2014-04-01
4.disengage	1217.13356718124	2	2014-04-01
4.attack.3	1282.0639772121	2	2014-04-01
3.initFO	1282.06458546091	2	2014-04-01
4.disengage	1288.34886795581	2	2014-04-01
4.attack.3	1415.31238463511	2	2014-04-01
3.initFO	1415.31361936611	2	2014-04-01
3.disengage	1433.7123446577	2	2014-04-01
2.attack.30	1501.24492572481	2	2014-04-01
30.initCH	1501.24547925811	2	2014-04-01
2.disengage	1504.90303809149	2	2014-04-01
3.attack.4	1529.69089555096	2	2014-04-01
4.initFO	1529.69489264408	2	2014-04-01
9.arrive	1541.81	2	2014-04-01
4.disengage	1625.73909216049	2	2014-04-01
4.attack.9	1637.52132474636	2	2014-04-01
9.initCH	1637.52159575821	2	2014-04-01
4.disengage	1641.38947520032	2	2014-04-01
4.attack.15	1685.99470848249	2	2014-04-01
15.initCH	1685.99510281918	2	2014-04-01
4.disengage	1688.17560884619	2	2014-04-01
3.attack.15	1738.57976692653	2	2014-04-01
15.initCH	1738.58216551269	2	2014-04-01
3.disengage	1740.49999639645	2	2014-04-01
30.depart	1744.49806270163	2	2014-04-01
clock.time	1800	2	2014-04-01
30.arrive	1809.45927554618	2	2014-04-01
7.attack.30	1953.86184769726	2	2014-04-01
30.initCH	1953.86191397277	2	2014-04-01
7.disengage	1959.91473169713	2	2014-04-01
2.attack.30	1973.71661811922	2	2014-04-01
30.initCH	1973.71818067962	2	2014-04-01
2.disengage	1984.72792782149	2	2014-04-01
1.attack.15	1996.6076522139	2	2014-04-01
15.initFO	1996.60792755387	2	2014-04-01
3.attack.30	2067.29983824332	2	2014-04-01
30.initFO	2067.30227598883	2	2014-04-01
30.disengage	2068.97314668107	2	2014-04-01
1.disengage	2070.642707793	2	2014-04-01
2.attack.30	2082.33115486986	2	2014-04-01
30.initCH	2082.3339224383	2	2014-04-01
2.disengage	2083.29686389301	2	2014-04-01
2.attack.30	2085.56053915839	2	2014-04-01
30.initCH	2085.56243565534	2	2014-04-01
2.disengage	2086.95018373738	2	2014-04-01
7.attack.30	2113.4946751032	2	2014-04-01
30.initCH	2113.50004756473	2	2014-04-01
7.disengage	2115.67628157353	2	2014-04-01
30.depart	2124.34942369603	2	2014-04-01
7.attack.4	2177.76545800807	2	2014-04-01
4.initFO	2177.76590750958	2	2014-04-01
1.attack.15	2319.36950659494	2	2014-04-01
15.initSF	2319.36965837909	2	2014-04-01
15.disengage	2326.70433645162	2	2014-04-01
7.disengage	2373.18483447956	2	2014-04-01
7.attack.15	2376.73691169665	2	2014-04-01
15.initFO	2376.73807185213	2	2014-04-01
7.disengage	2419.99307252214	2	2014-04-01
3.attack.15	2460.64449006106	2	2014-04-01
15.initCH	2460.64485181054	2	2014-04-01
3.disengage	2463.52273580208	2	2014-04-01
7.attack.4	2499.44122004271	2	2014-04-01
4.initFO	2499.44156518542	2	2014-04-01
3.attack.15	2514.54698808603	2	2014-04-01
15.initCH	2514.54749817792	2	2014-04-01
3.disengage	2517.02009682893	2	2014-04-01
3.attack.15	2553.14403015216	2	2014-04-01
15.initCH	2553.14742202634	2	2014-04-01
3.disengage	2553.27979954025	2	2014-04-01
4.disengage	2567.61925785562	2	2014-04-01
clock.time	2700	2	2014-04-01
4.attack.7	2725.36384105982	2	2014-04-01
7.initFO	2725.36398871702	2	2014-04-01
7.disengage	2735.99300535155	2	2014-04-01
7.attack.4	2766.60636219113	2	2014-04-01
4.initFO	2766.60795164576	2	2014-04-01
4.disengage	2813.10100552502	2	2014-04-01
4.attack.3	2951.33108172171	2	2014-04-01
3.initFO	2951.33300485342	2	2014-04-01
4.disengage	2996.79683896678	2	2014-04-01
7.attack.4	3036.4259637233	2	2014-04-01
4.initFO	3036.42773350513	2	2014-04-01
7.disengage	3069.29412237688	2	2014-04-01
1.attack.15	3087.83914703724	2	2014-04-01
15.initCH	3087.83938309647	2	2014-04-01
1.disengage	3090.11844394852	2	2014-04-01
2.attack.15	3110.17429987716	2	2014-04-01
15.initCH	3110.17479529649	2	2014-04-01
2.disengage	3113.03504637247	2	2014-04-01
7.depart	3145.15322666313	2	2014-04-01
4.attack.9	3188.8859213049	2	2014-04-01
9.initFO	3188.88633337348	2	2014-04-01
9.disengage	3199.97699713393	2	2014-04-01
3.attack.4	3207.88625234373	2	2014-04-01
4.initSF	3207.88724620656	2	2014-04-01
4.disengage	3209.0418823592	2	2014-04-01
9.depart	3242.84979662716	2	2014-04-01
3.attack.4	3264.71019440963	2	2014-04-01
4.initFO	3264.71022062317	2	2014-04-01
4.disengage	3268.51821630854	2	2014-04-01
4.attack.3	3282.35611700823	2	2014-04-01
3.initFO	3282.35661974172	2	2014-04-01
4.disengage	3340.90609069999	2	2014-04-01
4.attack.3	3429.04799008479	2	2014-04-01
3.initFO	3429.04800956495	2	2014-04-01
4.disengage	3568.51731500493	2	2014-04-01
clock.time	3600	2	2014-04-01
3.attack.4	3935.35549224012	2	2014-04-01
4.initFO	3935.35563787632	2	2014-04-01
3.disengage	3953.50641888136	2	2014-04-01
4.attack.3	3965.97589184792	2	2014-04-01
3.initFO	3965.97724247462	2	2014-04-01
3.disengage	4021.94728753223	2	2014-04-01
30.arrive	4101.64835485225	2	2014-04-01
15.attack.30	4138.96130526981	2	2014-04-01
30.initCH	4138.96190790264	2	2014-04-01
15.disengage	4140.4414782002	2	2014-04-01
2.attack.30	4143.72469003437	2	2014-04-01
30.initCH	4143.72476348126	2	2014-04-01
2.disengage	4145.87139307211	2	2014-04-01
30.depart	4147.38998544303	2	2014-04-01
10.cop.start	4208.79902141622	2	2014-04-01
10.cop.end	4211.78498684792	2	2014-04-01
30.arrive	4238.97246734531	2	2014-04-01
15.attack.30	4294.86791190327	2	2014-04-01
30.initCH	4294.8684825352	2	2014-04-01
15.disengage	4298.89320613855	2	2014-04-01
3.attack.30	4306.92916945104	2	2014-04-01
30.initCH	4306.93147257805	2	2014-04-01
3.disengage	4309.93584054231	2	2014-04-01
3.attack.30	4345.53849587344	2	2014-04-01
30.initCH	4345.53915994249	2	2014-04-01
3.disengage	4350.65280805738	2	2014-04-01
3.attack.15	4366.84134159535	2	2014-04-01
15.initCH	4366.8414569225	2	2014-04-01
3.disengage	4367.3254952136	2	2014-04-01
30.attack.2	4406.44184118249	2	2014-04-01
2.initFO	4406.4436151227	2	2014-04-01
2.disengage	4408.61897935285	2	2014-04-01
clock.time	4500	2	2014-04-01
10.attack.30	4512.10032124415	2	2014-04-01
30.initCH	4512.10116503996	2	2014-04-01
10.disengage	4512.79107850577	2	2014-04-01
30.depart	4527.12928999204	2	2014-04-01
4.attack.2	4550.87382804313	2	2014-04-01
2.initFO	4550.87423726188	2	2014-04-01
4.disengage	4551.10705202359	2	2014-04-01
1.attack.10	4606.73957474526	2	2014-04-01
10.initFO	4606.74197124459	2	2014-04-01
3.attack.4	4611.79543467034	2	2014-04-01
4.initFO	4611.79650954475	2	2014-04-01
4.disengage	4650.10587757156	2	2014-04-01
1.disengage	4760.44917246298	2	2014-04-01
fem.exit	4800	1	2014-04-01
4.attack.15	4867.57959450625	1	2014-04-01
15.initCH	4867.5818146177	1	2014-04-01
30.arrive	4872.91079960457	1	2014-04-01
4.disengage	4881.02111883805	1	2014-04-01
1.attack.10	4941.23741910984	1	2014-04-01
10.initFO	4941.23752401991	1	2014-04-01
4.attack.30	4980.15839579222	1	2014-04-01
30.initCH	4980.15879020853	1	2014-04-01
4.disengage	4986.78467768273	1	2014-04-01
15.depart	5003.36279238185	1	2014-04-01
2.attack.4	5008.76460344671	1	2014-04-01
4.initSF	5008.76461809307	1	2014-04-01
2.disengage	5027.68150675363	1	2014-04-01
3.attack.4	5073.13232452691	1	2014-04-01
4.initFO	5073.13311761604	1	2014-04-01
4.disengage	5137.04601619762	1	2014-04-01
4.attack.30	5157.42865352824	1	2014-04-01
30.initCH	5157.42938836857	1	2014-04-01
4.disengage	5173.05095167704	1	2014-04-01
2.attack.30	5178.32445696406	1	2014-04-01
30.initCH	5178.32598945855	1	2014-04-01
2.disengage	5257.92285340074	1	2014-04-01
30.depart	5257.96402257416	1	2014-04-01
1.disengage	5348.09201502813	1	2014-04-01
clock.time	5400	1	2014-04-01
4.attack.3	5480.13727098002	1	2014-04-01
3.initSF	5480.1375408712	1	2014-04-01
3.disengage	5515.12322746084	1	2014-04-01
3.depart	5611.2811057767	1	2014-04-01
3.arrive	5695.74706190719	1	2014-04-01
30.arrive	5855.70881916985	1	2014-04-01
4.attack.3	5912.63628371159	1	2014-04-01
3.initFO	5912.6363760885	1	2014-04-01
10.attack.30	5932.19149340577	1	2014-04-01
30.initFO	5932.19357954052	1	2014-04-01
3.disengage	5965.42579982556	1	2014-04-01
30.disengage	5983.46180260503	1	2014-04-01
3.attack.30	6015.50440086927	1	2014-04-01
30.initCH	6015.5049335313	1	2014-04-01
2.attack.4	6044.467819219	1	2014-04-01
4.initFO	6044.46844937616	1	2014-04-01
3.disengage	6047.69049685469	1	2014-04-01
3.attack.30	6101.12663940703	1	2014-04-01
30.initCH	6101.12667771877	1	2014-04-01
3.disengage	6122.21905172827	1	2014-04-01
1.depart	6125.35072329655	1	2014-04-01
2.disengage	6135.9224003863	1	2014-04-01
2.attack.30	6206.45467570139	1	2014-04-01
30.initCH	6206.45479645567	1	2014-04-01
2.disengage	6217.97524541024	1	2014-04-01
2.attack.30	6245.93612802003	1	2014-04-01
30.initCH	6245.93698631325	1	2014-04-01
2.disengage	6252.0446413403	1	2014-04-01
4.attack.2	6254.47638037605	1	2014-04-01
2.initFO	6254.47848640306	1	2014-04-01
10.attack.30	6294.78713711113	1	2014-04-01
30.initCH	6294.78789864246	1	2014-04-01
clock.time	6300	1	2014-04-01
10.disengage	6303.00422705342	1	2014-04-01
10.attack.30	6313.57708802613	1	2014-04-01
30.initCH	6313.57729080954	1	2014-04-01
10.disengage	6331.55214275915	1	2014-04-01
2.disengage	6332.29325975565	1	2014-04-01
3.attack.4	6358.56494828127	1	2014-04-01
4.initFO	6358.56633685719	1	2014-04-01
4.disengage	6359.67368179336	1	2014-04-01
4.depart	6369.21507797382	1	2014-04-01
10.depart	6403.40894087153	1	2014-04-01
3.depart	6459.54093465866	1	2014-04-01
10.arrive	6471.65530619575	1	2014-04-01
10.attack.30	6491.84602920342	1	2014-04-01
30.initCH	6491.84769484007	1	2014-04-01
10.disengage	6492.21904014119	1	2014-04-01
2.attack.30	6503.93447517252	1	2014-04-01
30.initCH	6503.93689533924	1	2014-04-01
2.disengage	6523.89678761137	1	2014-04-01
2.attack.30	6536.9508081647	1	2014-04-01
30.initCH	6536.95294759438	1	2014-04-01
2.disengage	6546.32874732666	1	2014-04-01
30.depart	6578.1096581753	1	2014-04-01
10.depart	6627.03509560135	1	2014-04-01
10.arrive	6652.41660646337	1	2014-04-01
10.depart	6662.92209382951	1	2014-04-01
2.depart	6683.76272690536	1	2014-04-01
end.obs	10661	1	2014-04-01
