## Supplemental_reproducible_code for "Fighting isn’t sexy in lekking Greater Sage-grouse (*Centrocercus urophasianus*)": pres_exact_day_2

Events	Time	Date	Bird_ID	Type
1.arrive	0	2014-04-01	1	arrive
2.arrive	0	2014-04-01	2	arrive
3.arrive	0	2014-04-01	3	arrive
4.arrive	0	2014-04-01	4	arrive
7.arrive	0	2014-04-01	7	arrive
10.arrive	0	2014-04-01	10	arrive
15.arrive	0	2014-04-01	15	arrive
30.arrive	204.54	2014-04-01	30	arrive
30.depart	512.921400871281	2014-04-01	30	depart
30.arrive	1057.38199009785	2014-04-01	30	arrive
9.arrive	1541.81	2014-04-01	9	arrive
30.depart	1744.49806270163	2014-04-01	30	depart
30.arrive	1809.45927554618	2014-04-01	30	arrive
30.depart	2124.34942369603	2014-04-01	30	depart
7.depart	3145.15322666313	2014-04-01	7	depart
9.depart	3242.84979662716	2014-04-01	9	depart
30.arrive	4101.64835485225	2014-04-01	30	arrive
30.depart	4147.38998544303	2014-04-01	30	depart
30.arrive	4238.97246734531	2014-04-01	30	arrive
30.depart	4527.12928999204	2014-04-01	30	depart
30.arrive	4872.91079960457	2014-04-01	30	arrive
15.depart	5003.36279238185	2014-04-01	15	depart
30.depart	5257.96402257416	2014-04-01	30	depart
3.depart	5611.2811057767	2014-04-01	3	depart
3.arrive	5695.74706190719	2014-04-01	3	arrive
30.arrive	5855.70881916985	2014-04-01	30	arrive
1.depart	6125.35072329655	2014-04-01	1	depart
4.depart	6369.21507797382	2014-04-01	4	depart
10.depart	6403.40894087153	2014-04-01	10	depart
3.depart	6459.54093465866	2014-04-01	3	depart
10.arrive	6471.65530619575	2014-04-01	10	arrive
30.depart	6578.1096581753	2014-04-01	30	depart
10.depart	6627.03509560135	2014-04-01	10	depart
10.arrive	6652.41660646337	2014-04-01	10	arrive
10.depart	6662.92209382951	2014-04-01	10	depart
2.depart	6683.76272690536	2014-04-01	2	depart
