## Supplemental_reproducible_code for "Fighting isn’t sexy in lekking Greater Sage-grouse (*Centrocercus urophasianus*)": evlist_day2

Events	Time
0	0
2	90.0959755031135
873	90.0961878483048
961	123.522610204134
9	182.917262179359
880	182.9190163124
0	204.54
188	279.864502605991
915	279.866134660877
961	282.015668559925
967	286.801399723091
435	308.891318736273
930	308.892523903202
975	323.037869931381
290	337.702639968841
930	337.702792048255
970	358.713352870964
29	360.475901908761
930	360.479415850835
961	364.213902528486
290	369.655199944444
930	369.657522212555
970	378.447449802889
87	379.124975378659
930	379.125237311796
963	380.985672164102
29	388.427961286948
930	388.429484332168
961	398.787661060203
9	400.692268075308
880	400.692953323514
178	404.140018526065
934	404.140272286651
967	413.489987365935
970	432.742525708922
1060	505.535978715022
1057	521.244496617723
58	536.771262066526
930	536.77327832344
962	538.248741337389
435	556.48222155176
930	556.482498490291
975	561.513530458336
1080	572.028242434879
88	668.160606051751
871	668.164363524738
964	690.054990241965
0	776.912079996875
0	900
30	919.192919643467
871	919.193613570596
962	929.475190537098
61	953.889208057616
874	953.892016978547
1	957.809414817737
872	957.810073436551
961	958.420956004092
964	968.036070278789
0	1092.84038875396
1080	1154.73368544566
101	1202.63728038121
915	1202.63789618584
964	1202.92953759137
72	1249.93799012305
885	1249.93953106672
963	1271.89494975774
9	1379.1484380613
910	1379.15089343184
961	1386.38384294377
67	1420.96605102623
910	1420.96788612489
963	1421.50320104881
38	1500.96228240675
880	1500.96556631826
962	1525.5196914124
90	1539.30892834081
873	1539.31047106424
0	1541.81
964	1571.8874567481
72	1784.57130386548
915	1784.57164359337
963	1785.49540842286
0	1800
270	1806.02591005637
909	1806.02613971151
970	1816.44552153756
270	1867.39584373686
879	1867.39622167451
969	1877.53290958301
61	1913.49497069417
874	1913.49506516052
8	1926.37566241138
939	1926.37573153266
969	1930.37593555006
963	1938.67326139732
270	1956.61572554757
879	1956.61603772023
970	1965.53306010366
262	1985.00992837506
871	1985.0115831038
961	2039.076162021
270	2076.06182520101
909	2076.06205720646
970	2093.26201075673
270	2107.1172799346
879	2107.11767645309
969	2110.47396296085
1060	2253.71745301557
101	2341.59265252691
915	2341.59276783361
964	2341.84986003566
61	2356.30317417219
874	2356.30940833976
0	2363.05239891357
963	2364.06370715248
8	2439.27450215779
909	2439.27484972671
961	2443.18080739175
270	2445.31377079129
879	2445.3137908722
969	2468.36771831531
270	2492.3310125335
879	2492.33311555353
970	2495.67299861515
270	2516.52160952738
939	2516.52185943372
969	2523.33931343746
993	2601.78000308364
90	2606.01463622187
873	2606.01477345574
9	2625.75364119943
940	2625.75426475969
964	2629.30145211844
72	2640.01108058545
915	2640.01163204316
0	2640.17065217709
963	2643.06119597657
43	2643.28067332246
915	2643.28447778219
962	2644.12769143269
43	2648.8094342673
885	2648.81259256659
970	2652.22799680704
270	2666.68822837916
879	2666.68839065627
969	2678.65918956477
0	2700
61	2782.35429663602
874	2782.35552346631
963	2804.06345617955
962	2819.72363571276
87	2844.04037884319
930	2844.04077612123
262	2844.15214891387
871	2844.15353115811
970	2845.73568320112
963	2855.83794117697
87	2870.92934679612
930	2870.93253941079
963	2871.76187292705
87	2906.36811734356
930	2906.3688404022
963	2915.29700041892
87	2933.83915471556
930	2933.84040410951
963	2940.62854834529
116	2940.93167708327
930	2940.93206194005
964	2943.08282671848
275	2947.8033567784
885	2947.80364846177
975	2972.60333403775
8	2978.92641772377
879	2978.92711480595
969	2986.75280453127
101	3037.77185444757
885	3037.77337023073
262	3084.43898126491
871	3084.44023992374
975	3093.7612628502
961	3171.96110963321
270	3175.70940261248
909	3175.71055121998
970	3180.16442743091
270	3196.1514208338
909	3196.15186625253
970	3203.66891403097
270	3221.46860856615
879	3221.46901916106
969	3229.29786332887
72	3239.77281130831
915	3239.77287354004
963	3242.51834283879
72	3243.80607056486
915	3243.808178595
963	3245.20576281103
275	3251.80762397023
885	3251.8114969454
8	3368.4897146303
909	3368.49093783189
961	3374.82602446535
8	3375.50028329307
909	3375.50315106046
961	3381.0296054036
58	3407.70553280239
930	3407.70924014235
962	3415.79726189808
975	3427.70576579854
435	3432.5406175261
930	3432.54160507349
975	3441.62246169844
89	3458.74236036925
872	3458.74409216442
964	3492.62049301679
72	3494.73899370581
915	3494.74132559877
963	3497.39285536135
72	3521.4048789316
915	3521.4076131212
963	3522.06635601751
270	3529.21946334924
879	3529.21991423212
969	3547.77766363014
90	3572.54763319239
873	3572.54869923388
0	3600
270	3618.27721998928
879	3618.27730523297
969	3628.78565810414
270	3634.00580826907
909	3634.00598632537
964	3672.30616771065
970	3679.30791515717
270	3681.82872431158
879	3681.82904114344
435	3703.66800671803
930	3703.66994547551
969	3707.27241566566
975	3714.34820254941
58	3721.85148242111
930	3721.85362032241
962	3723.14288202989
435	3746.21975482313
930	3746.21993402852
975	3755.43298203623
270	3798.84142165691
879	3798.84194271498
58	3800.21013691805
930	3800.2122951859
969	3808.10110872368
962	3811.58938464184
89	3818.40812334762
872	3818.40812640454
964	3840.93267298792
90	3862.08012235024
873	3862.0806867323
261	3917.88218565348
930	3917.88243011921
969	3918.5885038529
270	3925.00250102594
879	3925.00280295832
969	3950.83818831211
270	4033.10066158791
909	4033.10162866012
970	4033.89138090774
270	4041.52175608093
939	4041.52308278322
969	4042.96518278238
963	4061.61585911966
9	4064.14625811484
880	4064.14760184798
961	4086.82393403428
435	4167.02703337296
930	4167.02907347311
975	4190.72147322757
435	4212.93915209998
930	4212.94049603002
975	4221.46752272793
29	4243.86501525475
930	4243.86702067078
961	4245.54500623557
90	4253.14063184581
873	4253.1416299343
58	4256.41123908279
930	4256.41189946619
962	4260.22581055128
963	4260.78107934103
270	4264.80605183544
879	4264.80642779685
90	4268.39320386877
873	4268.3934759575
969	4298.44835537503
8	4353.89691559736
909	4353.89696583603
435	4354.35918077142
930	4354.36157389151
975	4366.82262129765
961	4371.79636240099
964	4373.01465731057
116	4383.44054838511
930	4383.4416003269
964	4384.31529760577
32	4387.20249932326
874	4387.2025108827
29	4418.36036257598
930	4418.360708574
72	4425.99817210538
945	4425.99914613967
961	4429.43322313678
29	4430.28862272025
930	4430.28896256305
961	4436.04775027102
964	4439.04504067341
963	4452.31246053066
101	4481.05043718559
915	4481.05168214492
964	4489.64087794367
9	4491.71332122074
910	4491.71354135137
961	4495.81286080012
0	4500
261	4519.77441255436
960	4519.77594556044
969	4520.64783118518
1053	4561.6033252961
435	4592.1383563933
930	4592.13923625996
975	4606.93344104053
261	4611.04947374325
930	4611.04995349965
969	4611.76483060782
1051	4663.09953623117
261	4682.38105976939
930	4682.38136935891
969	4682.98922583866
290	4684.89706196238
930	4684.89841391409
970	4708.34095837366
290	4723.24419441903
930	4723.2485143709
970	4741.01864384133
261	4745.12600954076
930	4745.12823803967
969	4745.51139073978
435	4755.0928023167
930	4755.09445918293
975	4758.86765901847
435	4776.93192953179
960	4776.93316734879
975	4789.48734567162
0	4800
32	4833.94346105632
874	4833.9441984442
1059	4837.28534784103
435	4837.82705496038
930	4837.82803292173
975	4852.74774410619
964	4858.00254122901
1052	4921.79693644337
435	4930.50499864171
930	4930.50500795489
975	4944.74040300813
1080	4960.19376510738
1065	5236.49971118218
0	5400
1060	5835.1732056929
0	5844.92924481698
1054	5881.39528948786
1060	5897.01772587343
0	10661
