## Supplemental_reproducible_code for "Fighting isn’t sexy in lekking Greater Sage-grouse (*Centrocercus urophasianus*)": full_event_list

Events	Time	Females	Date
20.arrive	26.36	1	2014-03-31
4.arrive	32.27	1	2014-03-31
2.arrive	63.2	1	2014-03-31
23.arrive	200.37	1	2014-03-31
fem.enter	404.267	2	2014-03-31
25.arrive	491.16	2	2014-03-31
2.attack.4	517.3	2	2014-03-31
4.initFO	517.301	2	2014-03-31
2.disengage.4	531.801	2	2014-03-31
25.attack.20	615.734	2	2014-03-31
20.initFO	615.735	2	2014-03-31
20.disengage.25	636	2	2014-03-31
3.cop.start	652.367	2	2014-03-31
3.cop.end	656.133	2	2014-03-31
3.attack.2	659.667	2	2014-03-31
2.initSF	659.668	2	2014-03-31
3.disengage.2	663.567	2	2014-03-31
25.attack.20	749.868	2	2014-03-31
20.initCH	749.869	2	2014-03-31
25.disengage.20	760	2	2014-03-31
3.attack.20	760.067	2	2014-03-31
20.initCH	760.068	2	2014-03-31
3.disengage.20	762.868	2	2014-03-31
3.attack.20	850.434	2	2014-03-31
20.initCH	850.435	2	2014-03-31
3.disengage.20	851.934	2	2014-03-31
clock.time	900	2	2014-03-31
25.attack.20	911.934	2	2014-03-31
20.initSF	911.935	2	2014-03-31
20.disengage.25	920.334	2	2014-03-31
25.attack.20	931.701	2	2014-03-31
20.initSF	931.702	2	2014-03-31
20.disengage.25	935	2	2014-03-31
7.arrive	1053.39	2	2014-03-31
25.attack.20	1066	2	2014-03-31
20.initSF	1066.001	2	2014-03-31
2.attack.4	1069.801	2	2014-03-31
4.initFO	1069.802	2	2014-03-31
2.disengage.4	1091.701	2	2014-03-31
20.disengage.25	1093.634	2	2014-03-31
3.attack.20	1096.634	2	2014-03-31
20.initSF	1096.635	2	2014-03-31
20.disengage.3	1099.5	2	2014-03-31
25.attack.20	1122.734	2	2014-03-31
20.initCH	1122.735	2	2014-03-31
25.disengage.20	1130.234	2	2014-03-31
3.attack.20	1130.3	2	2014-03-31
20.initCH	1130.301	2	2014-03-31
3.disengage.20	1133.2	2	2014-03-31
1.attack.20	1133.267	2	2014-03-31
20.initCH	1133.268	2	2014-03-31
1.disengage.20	1140.167	2	2014-03-31
1.attack.20	1244.834	2	2014-03-31
20.initSF	1244.835	2	2014-03-31
20.disengage.1	1247.968	2	2014-03-31
25.attack.23	1259.133	2	2014-03-31
23.initSF	1259.134	2	2014-03-31
1.attack.20	1260.234	2	2014-03-31
20.initCH	1260.235	2	2014-03-31
25.disengage.23	1262.133	2	2014-03-31
1.disengage.20	1265.901	2	2014-03-31
1.attack.20	1285.1	2	2014-03-31
20.initCH	1285.101	2	2014-03-31
1.disengage.20	1289.033	2	2014-03-31
1.attack.20	1292.1	2	2014-03-31
20.initSF	1292.101	2	2014-03-31
20.disengage.1	1297.601	2	2014-03-31
2.attack.4	1309.968	2	2014-03-31
4.initFO	1309.969	2	2014-03-31
23.depart	1319.08	2	2014-03-31
2.disengage.4	1326.167	2	2014-03-31
30.arrive	1358.82	2	2014-03-31
4.attack.1	1463.434	2	2014-03-31
1.initSF	1463.435	2	2014-03-31
25.attack.30	1467.267	2	2014-03-31
30.initSF	1467.268	2	2014-03-31
4.disengage.1	1467.4	2	2014-03-31
30.disengage.25	1470.267	2	2014-03-31
25.attack.20	1487.767	2	2014-03-31
20.initSF	1487.768	2	2014-03-31
2.attack.7	1493.067	2	2014-03-31
7.initFO	1493.068	2	2014-03-31
25.disengage.20	1493.167	2	2014-03-31
2.disengage.7	1517.2	2	2014-03-31
3.cop.start	1521.767	2	2014-03-31
2.attack.7	1525.367	2	2014-03-31
7.initFO	1525.368	2	2014-03-31
3.cop.end	1525.968	2	2014-03-31
25.attack.30	1568.868	2	2014-03-31
30.initSF	1568.869	2	2014-03-31
3.cop.start	1572.067	2	2014-03-31
1.attack.3	1572.5	2	2014-03-31
3.initFO	1572.501	2	2014-03-31
25.disengage.30	1573.734	2	2014-03-31
2.disengage.7	1575.133	2	2014-03-31
3.disengage.1	1590.467	2	2014-03-31
2.attack.4	1625.734	2	2014-03-31
4.initFO	1625.735	2	2014-03-31
25.attack.30	1646.234	2	2014-03-31
30.initFO	1646.235	2	2014-03-31
3.cop.start	1669.5	2	2014-03-31
2.disengage.4	1671.334	2	2014-03-31
3.cop.end	1672.767	2	2014-03-31
2.attack.4	1685.734	2	2014-03-31
4.initSF	1685.735	2	2014-03-31
30.disengage.25	1690.1	2	2014-03-31
2.disengage.4	1691.734	2	2014-03-31
2.attack.7	1728.4	2	2014-03-31
7.initFO	1728.401	2	2014-03-31
2.disengage.7	1738.634	2	2014-03-31
3.cop.start	1746.334	2	2014-03-31
3.cop.end	1750.067	2	2014-03-31
2.attack.7	1766.901	2	2014-03-31
7.initSF	1766.902	2	2014-03-31
2.disengage.7	1779.968	2	2014-03-31
2.attack.7	1794.434	2	2014-03-31
7.initFO	1794.435	2	2014-03-31
clock.time	1800	2	2014-03-31
2.disengage.7	1828.467	2	2014-03-31
2.attack.30	1854.3	2	2014-03-31
30.initCH	1854.301	2	2014-03-31
2.disengage.30	1859.667	2	2014-03-31
4.attack.30	1859.701	2	2014-03-31
30.initCH	1859.702	2	2014-03-31
4.disengage.30	1864.2	2	2014-03-31
4.attack.2	1864.567	2	2014-03-31
2.initFO	1864.568	2	2014-03-31
1.attack.30	1884.734	2	2014-03-31
30.initCH	1884.735	2	2014-03-31
1.disengage.30	1887.634	2	2014-03-31
1.attack.30	1892.4	2	2014-03-31
30.initCH	1892.401	2	2014-03-31
1.disengage.30	1895.467	2	2014-03-31
3.cop.start	1904.334	2	2014-03-31
3.cop.end	1906.601	2	2014-03-31
2.disengage.4	1938.434	2	2014-03-31
4.attack.2	1942.901	2	2014-03-31
2.initSF	1942.902	2	2014-03-31
2.disengage.4	1950.234	2	2014-03-31
25.attack.20	1975.033	2	2014-03-31
20.initCH	1975.034	2	2014-03-31
25.disengage.20	1984.167	2	2014-03-31
3.attack.20	1984.234	2	2014-03-31
20.initCH	1984.235	2	2014-03-31
3.disengage.20	1987.334	2	2014-03-31
20.attack.30	1987.901	2	2014-03-31
30.initCH	1987.902	2	2014-03-31
3.attack.7	1995.734	2	2014-03-31
7.initFO	1995.735	2	2014-03-31
3.disengage.7	1999.767	2	2014-03-31
20.disengage.30	2004.167	2	2014-03-31
2.attack.7	2026	2	2014-03-31
7.initSF	2026.001	2	2014-03-31
2.disengage.7	2031.067	2	2014-03-31
2.attack.7	2040.167	2	2014-03-31
7.initSF	2040.168	2	2014-03-31
2.disengage.7	2042.434	2	2014-03-31
2.attack.7	2049.367	2	2014-03-31
7.initFO	2049.368	2	2014-03-31
1.attack.30	2061.734	2	2014-03-31
30.initCH	2061.735	2	2014-03-31
1.disengage.30	2065.534	2	2014-03-31
25.attack.30	2065.601	2	2014-03-31
30.initCH	2065.602	2	2014-03-31
25.disengage.30	2070.267	2	2014-03-31
7.disengage.2	2075.167	2	2014-03-31
7.attack.2	2085.767	2	2014-03-31
2.initFO	2085.768	2	2014-03-31
2.disengage.7	2093.467	2	2014-03-31
4.attack.2	2100.234	2	2014-03-31
2.initSF	2100.235	2	2014-03-31
2.disengage.4	2102.667	2	2014-03-31
2.attack.4	2104.434	2	2014-03-31
4.initSF	2104.435	2	2014-03-31
4.disengage.2	2114.033	2	2014-03-31
4.attack.30	2114.234	2	2014-03-31
30.initCH	2114.235	2	2014-03-31
4.disengage.30	2118.4	2	2014-03-31
4.attack.2	2121.033	2	2014-03-31
2.initFO	2121.034	2	2014-03-31
3.attack.7	2159.334	2	2014-03-31
7.initSF	2159.335	2	2014-03-31
3.disengage.7	2164.367	2	2014-03-31
1.attack.30	2182.367	2	2014-03-31
30.initSF	2182.368	2	2014-03-31
30.disengage.1	2186.734	2	2014-03-31
2.disengage.4	2221.2	2	2014-03-31
2.attack.30	2222.667	2	2014-03-31
30.initCH	2222.668	2	2014-03-31
2.disengage.30	2226.767	2	2014-03-31
1.attack.30	2232.1	2	2014-03-31
30.initCH	2232.101	2	2014-03-31
1.disengage.30	2236.2	2	2014-03-31
2.attack.4	2239.334	2	2014-03-31
4.initFO	2239.335	2	2014-03-31
25.attack.20	2254.067	2	2014-03-31
20.initCH	2254.068	2	2014-03-31
25.disengage.20	2263.901	2	2014-03-31
3.cop.start	2264.534	2	2014-03-31
2.disengage.4	2264.634	2	2014-03-31
3.cop.end	2267.234	2	2014-03-31
3.attack.20	2276.968	2	2014-03-31
20.initCH	2276.969	2	2014-03-31
3.disengage.20	2279.868	2	2014-03-31
1.attack.20	2279.934	2	2014-03-31
20.initCH	2279.935	2	2014-03-31
1.disengage.20	2283.033	2	2014-03-31
25.attack.20	2283.601	2	2014-03-31
20.initCH	2283.602	2	2014-03-31
25.disengage.20	2288.234	2	2014-03-31
3.attack.4	2299.234	2	2014-03-31
4.initFO	2299.235	2	2014-03-31
25.attack.20	2309.2	2	2014-03-31
20.initCH	2309.201	2	2014-03-31
3.disengage.4	2310.1	2	2014-03-31
25.disengage.20	2316.5	2	2014-03-31
3.attack.20	2316.567	2	2014-03-31
20.initCH	2316.568	2	2014-03-31
3.disengage.20	2320.601	2	2014-03-31
1.attack.20	2320.667	2	2014-03-31
20.initCH	2320.668	2	2014-03-31
1.disengage.20	2324.634	2	2014-03-31
25.attack.20	2325.033	2	2014-03-31
20.initCH	2325.034	2	2014-03-31
30.depart	2335.77	2	2014-03-31
25.disengage.20	2336.868	2	2014-03-31
25.attack.20	2372.434	2	2014-03-31
20.initCH	2372.435	2	2014-03-31
25.disengage.20	2380.133	2	2014-03-31
30.arrive	2380.24	2	2014-03-31
3.attack.20	2383.133	2	2014-03-31
20.initCH	2383.134	2	2014-03-31
2.attack.30	2386.2	2	2014-03-31
30.initCH	2386.201	2	2014-03-31
3.disengage.20	2386.701	2	2014-03-31
25.attack.20	2387.033	2	2014-03-31
20.initCH	2387.034	2	2014-03-31
25.disengage.20	2390.167	2	2014-03-31
1.attack.20	2390.234	2	2014-03-31
20.initCH	2390.235	2	2014-03-31
2.disengage.30	2391.901	2	2014-03-31
30.depart	2391.96	2	2014-03-31
1.disengage.20	2396.367	2	2014-03-31
20.depart	2397.19	2	2014-03-31
30.arrive	2437.2	2	2014-03-31
27.arrive	2449.65	2	2014-03-31
1.attack.30	2457.734	2	2014-03-31
30.initCH	2457.735	2	2014-03-31
1.disengage.30	2460.267	2	2014-03-31
2.attack.30	2460.334	2	2014-03-31
30.initCH	2460.335	2	2014-03-31
2.disengage.30	2463.334	2	2014-03-31
30.depart	2463.53	2	2014-03-31
3.attack.4	2487	2	2014-03-31
4.initFO	2487.001	2	2014-03-31
3.disengage.4	2505.868	2	2014-03-31
30.arrive	2527.16	2	2014-03-31
1.attack.30	2535.167	2	2014-03-31
30.initCH	2535.168	2	2014-03-31
1.disengage.30	2541.5	2	2014-03-31
1.attack.27	2541.601	2	2014-03-31
27.initCH	2541.602	2	2014-03-31
1.disengage.27	2550.5	2	2014-03-31
1.attack.30	2566.1	2	2014-03-31
30.initCH	2566.101	2	2014-03-31
1.disengage.30	2571.934	2	2014-03-31
4.attack.2	2581.634	2	2014-03-31
2.initSF	2581.635	2	2014-03-31
25.attack.30	2593.067	2	2014-03-31
30.initCH	2593.068	2	2014-03-31
25.disengage.30	2596.467	2	2014-03-31
1.attack.30	2596.567	2	2014-03-31
30.initCH	2596.568	2	2014-03-31
4.disengage.2	2599.2	2	2014-03-31
1.disengage.30	2602.667	2	2014-03-31
1.attack.30	2606.868	2	2014-03-31
30.initCH	2606.869	2	2014-03-31
1.disengage.30	2613.767	2	2014-03-31
2.attack.4	2619.868	2	2014-03-31
4.initFO	2619.869	2	2014-03-31
2.disengage.4	2631.267	2	2014-03-31
30.depart	2677.17	2	2014-03-31
30.arrive	2689.59	2	2014-03-31
25.attack.30	2699.434	2	2014-03-31
30.initCH	2699.435	2	2014-03-31
clock.time	2700	2	2014-03-31
25.disengage.30	2707.167	2	2014-03-31
30.depart	2707.34	2	2014-03-31
30.arrive	2711.74	2	2014-03-31
28.arrive	2725.69	2	2014-03-31
1.attack.30	2746.934	2	2014-03-31
30.initCH	2746.935	2	2014-03-31
1.disengage.30	2750.033	2	2014-03-31
25.attack.30	2752.968	2	2014-03-31
30.initCH	2752.969	2	2014-03-31
25.disengage.30	2756.367	2	2014-03-31
30.attack.25	2757.567	2	2014-03-31
25.initSF	2757.568	2	2014-03-31
25.disengage.30	2761.167	2	2014-03-31
25.attack.30	2778.634	2	2014-03-31
30.initCH	2778.635	2	2014-03-31
25.disengage.30	2781.367	2	2014-03-31
25.attack.30	2815	2	2014-03-31
30.initCH	2815.001	2	2014-03-31
25.disengage.30	2819.567	2	2014-03-31
1.attack.30	2819.634	2	2014-03-31
30.initCH	2819.635	2	2014-03-31
1.disengage.30	2825.534	2	2014-03-31
3.attack.30	2863.801	2	2014-03-31
30.initCH	2863.802	2	2014-03-31
3.disengage.30	2874	2	2014-03-31
1.attack.30	2874.067	2	2014-03-31
30.initCH	2874.068	2	2014-03-31
1.disengage.30	2879.334	2	2014-03-31
2.attack.30	2879.968	2	2014-03-31
30.initCH	2879.969	2	2014-03-31
2.disengage.30	2881.367	2	2014-03-31
25.attack.30	2889.934	2	2014-03-31
30.initCH	2889.935	2	2014-03-31
25.disengage.30	2905.868	2	2014-03-31
30.depart	2917.85	2	2014-03-31
30.arrive	2975.21	2	2014-03-31
30.depart	3013.88	2	2014-03-31
30.arrive	3026.12	2	2014-03-31
25.attack.30	3062.1	2	2014-03-31
30.initCH	3062.101	2	2014-03-31
25.disengage.30	3066.467	2	2014-03-31
30.depart	3066.66	2	2014-03-31
3.attack.4	3115.534	2	2014-03-31
4.initSF	3115.535	2	2014-03-31
3.disengage.4	3117.834	2	2014-03-31
25.attack.27	3124.467	2	2014-03-31
27.initCH	3124.468	2	2014-03-31
25.disengage.27	3137.701	2	2014-03-31
3.attack.27	3137.767	2	2014-03-31
27.initCH	3137.768	2	2014-03-31
3.disengage.27	3142.901	2	2014-03-31
25.attack.27	3170.2	2	2014-03-31
27.initSF	3170.201	2	2014-03-31
27.disengage.25	3178.267	2	2014-03-31
25.attack.27	3185.767	2	2014-03-31
27.initCH	3185.768	2	2014-03-31
25.disengage.27	3196.434	2	2014-03-31
1.attack.27	3196.5	2	2014-03-31
27.initCH	3196.501	2	2014-03-31
1.disengage.27	3199.167	2	2014-03-31
25.attack.27	3199.234	2	2014-03-31
27.initCH	3199.235	2	2014-03-31
25.disengage.27	3201.234	2	2014-03-31
1.attack.25	3201.5	2	2014-03-31
25.initFO	3201.501	2	2014-03-31
25.disengage.1	3211.367	2	2014-03-31
3.attack.4	3317.667	2	2014-03-31
4.initSF	3317.668	2	2014-03-31
4.disengage.3	3320.267	2	2014-03-31
25.depart	3322.15	2	2014-03-31
4.attack.3	3334.567	2	2014-03-31
3.initFO	3334.568	2	2014-03-31
30.arrive	3338.54	2	2014-03-31
1.attack.30	3363.167	2	2014-03-31
30.initCH	3363.168	2	2014-03-31
3.disengage.4	3363.801	2	2014-03-31
1.disengage.30	3366.2	2	2014-03-31
4.attack.7	3408.734	2	2014-03-31
7.initFO	3408.735	2	2014-03-31
30.attack.28	3445.133	2	2014-03-31
28.initFO	3445.134	2	2014-03-31
4.disengage.7	3463.3	2	2014-03-31
4.attack.7	3474.868	2	2014-03-31
7.initFO	3474.869	2	2014-03-31
4.disengage.7	3488.801	2	2014-03-31
4.attack.7	3532.1	2	2014-03-31
7.initFO	3532.101	2	2014-03-31
clock.time	3600	2	2014-03-31
1.attack.30	3629.834	2	2014-03-31
30.initCH	3629.835	2	2014-03-31
1.disengage.30	3634.634	2	2014-03-31
4.disengage.7	3666.868	2	2014-03-31
30.disengage.28	3678.767	2	2014-03-31
2.attack.4	3692.2	2	2014-03-31
4.initFO	3692.201	2	2014-03-31
2.disengage.4	3715.534	2	2014-03-31
1.attack.30	3779.467	2	2014-03-31
30.initCH	3779.468	2	2014-03-31
1.disengage.30	3784.033	2	2014-03-31
3.attack.4	3909.167	2	2014-03-31
4.initSF	3909.168	2	2014-03-31
3.disengage.4	3917.634	2	2014-03-31
1.attack.30	3944.701	2	2014-03-31
30.initCH	3944.702	2	2014-03-31
1.disengage.30	3949.2	2	2014-03-31
28.attack.30	3951.334	2	2014-03-31
30.initCH	3951.335	2	2014-03-31
28.disengage.30	3952.868	2	2014-03-31
1.attack.30	3952.934	2	2014-03-31
30.initCH	3952.935	2	2014-03-31
1.disengage.30	3955.4	2	2014-03-31
3.attack.4	3961	2	2014-03-31
4.initSF	3961.001	2	2014-03-31
3.disengage.4	3972.5	2	2014-03-31
28.attack.30	3997.1	2	2014-03-31
30.initCH	3997.101	2	2014-03-31
28.disengage.30	4001.067	2	2014-03-31
1.attack.30	4021.267	2	2014-03-31
30.initCH	4021.268	2	2014-03-31
1.disengage.30	4024.5	2	2014-03-31
1.attack.30	4028.567	2	2014-03-31
30.initCH	4028.568	2	2014-03-31
1.disengage.30	4031.667	2	2014-03-31
28.attack.30	4032.033	2	2014-03-31
30.initCH	4032.034	2	2014-03-31
28.disengage.30	4034.3	2	2014-03-31
27.attack.30	4034.734	2	2014-03-31
30.initCH	4034.735	2	2014-03-31
27.disengage.30	4035.667	2	2014-03-31
28.attack.30	4035.734	2	2014-03-31
30.initCH	4035.735	2	2014-03-31
28.disengage.30	4047.133	2	2014-03-31
30.depart	4047.18	2	2014-03-31
7.attack.3	4063.234	2	2014-03-31
3.initSF	4063.235	2	2014-03-31
3.disengage.7	4068.601	2	2014-03-31
30.arrive	4075	2	2014-03-31
3.attack.4	4116.434	2	2014-03-31
4.initFO	4116.435	2	2014-03-31
4.disengage.3	4136.267	2	2014-03-31
4.attack.2	4136.634	2	2014-03-31
2.initSF	4136.635	2	2014-03-31
2.disengage.4	4141.801	2	2014-03-31
30.depart	4154.25	2	2014-03-31
27.attack.28	4256.767	2	2014-03-31
28.initSF	4256.768	2	2014-03-31
27.disengage.28	4265.267	2	2014-03-31
4.attack.7	4272.434	2	2014-03-31
7.initFO	4272.435	2	2014-03-31
28.attack.27	4321.3	2	2014-03-31
27.initSF	4321.301	2	2014-03-31
27.disengage.28	4331.534	2	2014-03-31
28.attack.27	4359.4	2	2014-03-31
27.initFO	4359.401	2	2014-03-31
4.disengage.7	4419.1	2	2014-03-31
4.attack.7	4432.701	2	2014-03-31
7.initSF	4432.702	2	2014-03-31
4.disengage.7	4438.801	2	2014-03-31
3.attack.4	4479.467	2	2014-03-31
4.initSF	4479.468	2	2014-03-31
clock.time	4500	2	2014-03-31
3.disengage.4	4500.234	2	2014-03-31
4.attack.2	4511.968	2	2014-03-31
2.initFO	4511.969	2	2014-03-31
28.disengage.27	4564.734	2	2014-03-31
2.disengage.4	4573.167	2	2014-03-31
28.attack.27	4587.534	2	2014-03-31
27.initFO	4587.535	2	2014-03-31
3.cop.start	4591.2	2	2014-03-31
3.cop.end	4593.968	2	2014-03-31
7.attack.4	4644.534	2	2014-03-31
4.initFO	4644.535	2	2014-03-31
27.disengage.28	4659.367	2	2014-03-31
28.attack.27	4717.3	2	2014-03-31
27.initFO	4717.301	2	2014-03-31
4.disengage.7	4805.434	2	2014-03-31
3.attack.1	4808.834	2	2014-03-31
1.initFO	4808.835	2	2014-03-31
4.attack.7	4819.834	2	2014-03-31
7.initFO	4819.835	2	2014-03-31
3.disengage.1	4825.033	2	2014-03-31
30.arrive	4879.41	2	2014-03-31
28.disengage.27	4887.133	2	2014-03-31
28.attack.30	4910.467	2	2014-03-31
30.initCH	4910.468	2	2014-03-31
28.disengage.30	4912.033	2	2014-03-31
28.attack.30	4937.601	2	2014-03-31
30.initFO	4937.602	2	2014-03-31
4.disengage.7	4937.834	2	2014-03-31
30.disengage.28	4940.133	2	2014-03-31
4.attack.7	4960.801	2	2014-03-31
7.initFO	4960.802	2	2014-03-31
28.attack.30	5016.133	2	2014-03-31
30.initFO	5016.134	2	2014-03-31
30.disengage.28	5025.901	2	2014-03-31
30.depart	5124.92	2	2014-03-31
4.disengage.7	5144.701	2	2014-03-31
2.attack.4	5153.1	2	2014-03-31
4.initFO	5153.101	2	2014-03-31
3.cop.start	5249.767	2	2014-03-31
3.cop.end	5254	2	2014-03-31
4.disengage.2	5266.968	2	2014-03-31
7.attack.4	5305.534	2	2014-03-31
4.initSF	5305.535	2	2014-03-31
4.disengage.7	5317.4	2	2014-03-31
4.attack.7	5348.934	2	2014-03-31
7.initFO	5348.935	2	2014-03-31
3.attack.2	5355.868	2	2014-03-31
2.initFO	5355.869	2	2014-03-31
28.attack.27	5359.968	2	2014-03-31
27.initFO	5359.969	2	2014-03-31
3.disengage.2	5384.367	2	2014-03-31
clock.time	5400	2	2014-03-31
7.disengage.4	5464.1	2	2014-03-31
7.attack.4	5469.801	2	2014-03-31
4.initFO	5469.802	2	2014-03-31
3.attack.1	5551.267	2	2014-03-31
1.initSF	5551.268	2	2014-03-31
3.disengage.1	5557	2	2014-03-31
4.disengage.7	5603	2	2014-03-31
4.attack.7	5613.567	2	2014-03-31
7.initFO	5613.568	2	2014-03-31
3.cop.start	5633.567	2	2014-03-31
3.cop.end	5637.133	2	2014-03-31
27.disengage.28	5675.4	2	2014-03-31
3.attack.1	5676.601	2	2014-03-31
1.initFO	5676.602	2	2014-03-31
4.disengage.7	5679.701	2	2014-03-31
4.attack.7	5688.234	2	2014-03-31
7.initSF	5688.235	2	2014-03-31
3.disengage.1	5699.667	2	2014-03-31
7.disengage.4	5715.834	2	2014-03-31
7.attack.4	5719.901	2	2014-03-31
4.initSF	5719.902	2	2014-03-31
4.disengage.7	5732.367	2	2014-03-31
4.attack.2	5738.2	2	2014-03-31
2.initFO	5738.201	2	2014-03-31
2.disengage.4	5789.1	2	2014-03-31
4.attack.7	5834.5	2	2014-03-31
7.initFO	5834.501	2	2014-03-31
1.attack.27	5995	2	2014-03-31
27.initCH	5995.001	2	2014-03-31
1.disengage.27	6001.667	2	2014-03-31
28.attack.27	6001.734	2	2014-03-31
27.initCH	6001.735	2	2014-03-31
28.disengage.27	6003.3	2	2014-03-31
1.attack.27	6076.534	2	2014-03-31
27.initFO	6076.535	2	2014-03-31
4.disengage.7	6096.934	2	2014-03-31
4.attack.7	6111.567	2	2014-03-31
7.initFO	6111.568	2	2014-03-31
1.disengage.27	6160.1	2	2014-03-31
4.disengage.7	6177.434	2	2014-03-31
3.attack.4	6207.701	2	2014-03-31
4.initSF	6207.702	2	2014-03-31
3.disengage.4	6212.868	2	2014-03-31
3.attack.2	6213.5	2	2014-03-31
2.initSF	6213.501	2	2014-03-31
3.disengage.2	6217.4	2	2014-03-31
2.attack.4	6260.534	2	2014-03-31
4.initFO	6260.535	2	2014-03-31
2.disengage.4	6287.234	2	2014-03-31
clock.time	6300	2	2014-03-31
3.attack.4	6331.4	2	2014-03-31
4.initFO	6331.401	2	2014-03-31
4.disengage.3	6364.1	2	2014-03-31
3.attack.4	6507.567	2	2014-03-31
4.initFO	6507.568	2	2014-03-31
4.disengage.3	6536.701	2	2014-03-31
28.attack.27	6601.133	2	2014-03-31
27.initSF	6601.134	2	2014-03-31
27.disengage.28	6615.367	2	2014-03-31
27.attack.28	6629.367	2	2014-03-31
28.initFO	6629.368	2	2014-03-31
4.attack.3	6688.167	2	2014-03-31
3.initFO	6688.168	2	2014-03-31
3.disengage.4	6731.934	2	2014-03-31
4.attack.3	6745.934	2	2014-03-31
3.initSF	6745.935	2	2014-03-31
4.disengage.3	6755.133	2	2014-03-31
4.attack.7	6809.901	2	2014-03-31
7.initSF	6809.902	2	2014-03-31
4.disengage.7	6828.801	2	2014-03-31
27.disengage.28	6867.667	2	2014-03-31
4.attack.3	6892.901	2	2014-03-31
3.initFO	6892.902	2	2014-03-31
4.disengage.3	6921.2	2	2014-03-31
4.attack.7	7097.334	2	2014-03-31
7.initSF	7097.335	2	2014-03-31
4.disengage.7	7130.934	2	2014-03-31
4.attack.7	7165.934	2	2014-03-31
7.initFO	7165.935	2	2014-03-31
fem.exit	7176.267	1	2014-03-31
clock.time	7200	1	2014-03-31
4.disengage.7	7462.434	1	2014-03-31
2.attack.4	7462.667	1	2014-03-31
4.initFO	7462.668	1	2014-03-31
3.attack.7	7492.033	1	2014-03-31
7.initFO	7492.034	1	2014-03-31
28.depart	7638.96	1	2014-03-31
30.arrive	7916.84	1	2014-03-31
7.disengage.3	8073.3	1	2014-03-31
3.attack.30	8076.601	1	2014-03-31
30.initCH	8076.602	1	2014-03-31
3.disengage.30	8098.367	1	2014-03-31
clock.time	8100	1	2014-03-31
30.depart	8114.84	1	2014-03-31
30.arrive	8232.12	1	2014-03-31
29.arrive	8257.08	1	2014-03-31
4.disengage.2	8339.567	1	2014-03-31
4.attack.2	8353.968	1	2014-03-31
2.initSF	8353.969	1	2014-03-31
4.disengage.2	8360.767	1	2014-03-31
29.attack.30	8362.167	1	2014-03-31
30.initCH	8362.168	1	2014-03-31
29.disengage.30	8370.701	1	2014-03-31
4.attack.3	8377.3	1	2014-03-31
3.initFO	8377.301	1	2014-03-31
7.attack.30	8425.434	1	2014-03-31
30.initCH	8425.435	1	2014-03-31
3.disengage.4	8428.601	1	2014-03-31
7.disengage.30	8437.334	1	2014-03-31
4.attack.3	8472.634	1	2014-03-31
3.initFO	8472.635	1	2014-03-31
30.depart	8583.74	1	2014-03-31
1.depart	8790.92	1	2014-03-31
3.disengage.4	8805.234	1	2014-03-31
3.attack.7	8805.367	1	2014-03-31
7.initSF	8805.368	1	2014-03-31
7.disengage.3	8819.067	1	2014-03-31
7.attack.4	8848.667	1	2014-03-31
4.initFO	8848.668	1	2014-03-31
3.attack.27	8913.033	1	2014-03-31
27.initFO	8913.034	1	2014-03-31
27.disengage.3	8979.133	1	2014-03-31
29.attack.27	8984.467	1	2014-03-31
27.initCH	8984.468	1	2014-03-31
29.disengage.27	8992.901	1	2014-03-31
clock.time	9000	1	2014-03-31
29.attack.27	9252.734	1	2014-03-31
27.initFO	9252.735	1	2014-03-31
7.disengage.4	9256.934	1	2014-03-31
7.attack.4	9272.133	1	2014-03-31
4.initFO	9272.134	1	2014-03-31
7.disengage.4	9379.868	1	2014-03-31
7.attack.4	9395.1	1	2014-03-31
4.initSF	9395.101	1	2014-03-31
30.arrive	9436.36	1	2014-03-31
29.disengage.27	9439.901	1	2014-03-31
4.disengage.7	9440.1	1	2014-03-31
29.attack.30	9440.968	1	2014-03-31
30.initCH	9440.969	1	2014-03-31
29.disengage.30	9453.334	1	2014-03-31
30.depart	9453.38	1	2014-03-31
7.attack.4	9481.767	1	2014-03-31
4.initFO	9481.768	1	2014-03-31
2.depart	9514.71	1	2014-03-31
29.attack.27	9518.033	1	2014-03-31
27.initFO	9518.034	1	2014-03-31
7.disengage.4	9639	1	2014-03-31
29.disengage.27	9639.2	1	2014-03-31
27.attack.29	9647.934	1	2014-03-31
29.initFO	9647.935	1	2014-03-31
7.attack.4	9654.033	1	2014-03-31
4.initFO	9654.034	1	2014-03-31
4.disengage.7	9701.067	1	2014-03-31
3.depart	9704.49	1	2014-03-31
7.depart	9887.74	1	2014-03-31
clock.time	9900	1	2014-03-31
27.disengage.29	10002.634	1	2014-03-31
29.attack.27	10004.801	1	2014-03-31
27.initFO	10004.802	1	2014-03-31
4.depart	10012.3	1	2014-03-31
29.disengage.27	10294.4	1	2014-03-31
29.depart	10397.49	1	2014-03-31
27.depart	10419.78	1	2014-03-31
clock.time	10800	1	2014-03-31
end.obs	10818	1	2014-03-31
fem.enter	0	2	2014-04-01
1.attack.3	90.0959755031135	2	2014-04-01
3.initFO	90.0961878483048	2	2014-04-01
1.disengage	123.522610204134	2	2014-04-01
1.attack.10	182.917262179359	2	2014-04-01
10.initFO	182.9190163124	2	2014-04-01
30.arrive	204.54	2	2014-04-01
7.attack.15	279.864502605991	2	2014-04-01
15.initCH	279.866134660877	2	2014-04-01
1.disengage	282.015668559925	2	2014-04-01
7.disengage	286.801399723091	2	2014-04-01
15.attack.30	308.891318736273	2	2014-04-01
30.initCH	308.892523903202	2	2014-04-01
15.disengage	323.037869931381	2	2014-04-01
10.attack.30	337.702639968841	2	2014-04-01
30.initCH	337.702792048255	2	2014-04-01
10.disengage	358.713352870964	2	2014-04-01
1.attack.30	360.475901908761	2	2014-04-01
30.initCH	360.479415850835	2	2014-04-01
1.disengage	364.213902528486	2	2014-04-01
10.attack.30	369.655199944444	2	2014-04-01
30.initCH	369.657522212555	2	2014-04-01
10.disengage	378.447449802889	2	2014-04-01
3.attack.30	379.124975378659	2	2014-04-01
30.initCH	379.125237311796	2	2014-04-01
3.disengage	380.985672164102	2	2014-04-01
1.attack.30	388.427961286948	2	2014-04-01
30.initCH	388.429484332168	2	2014-04-01
1.disengage	398.787661060203	2	2014-04-01
1.attack.10	400.692268075308	2	2014-04-01
10.initFO	400.692953323514	2	2014-04-01
7.attack.4	404.140018526065	2	2014-04-01
4.initSF	404.140272286651	2	2014-04-01
7.disengage	413.489987365935	2	2014-04-01
10.disengage	432.742525708922	2	2014-04-01
10.depart	505.535978715022	2	2014-04-01
7.depart	521.244496617723	2	2014-04-01
2.attack.30	536.771262066526	2	2014-04-01
30.initCH	536.77327832344	2	2014-04-01
2.disengage	538.248741337389	2	2014-04-01
15.attack.30	556.48222155176	2	2014-04-01
30.initCH	556.482498490291	2	2014-04-01
15.disengage	561.513530458336	2	2014-04-01
30.depart	572.028242434879	2	2014-04-01
4.attack.1	668.160606051751	2	2014-04-01
1.initFO	668.164363524738	2	2014-04-01
4.disengage	690.054990241965	2	2014-04-01
10.arrive	776.912079996875	2	2014-04-01
clock.time	900	2	2014-04-01
2.attack.1	919.192919643467	2	2014-04-01
1.initFO	919.193613570596	2	2014-04-01
2.disengage	929.475190537098	2	2014-04-01
3.attack.4	953.889208057616	2	2014-04-01
4.initFO	953.892016978547	2	2014-04-01
1.attack.2	957.809414817737	2	2014-04-01
2.initFO	957.810073436551	2	2014-04-01
1.disengage	958.420956004092	2	2014-04-01
4.disengage	968.036070278789	2	2014-04-01
30.arrive	1092.84038875396	2	2014-04-01
30.depart	1154.73368544566	2	2014-04-01
4.attack.15	1202.63728038121	2	2014-04-01
15.initCH	1202.63789618584	2	2014-04-01
4.disengage	1202.92953759137	2	2014-04-01
3.attack.15	1249.93799012305	2	2014-04-01
15.initFO	1249.93953106672	2	2014-04-01
3.disengage	1271.89494975774	2	2014-04-01
1.attack.10	1379.1484380613	2	2014-04-01
10.initCH	1379.15089343184	2	2014-04-01
1.disengage	1386.38384294377	2	2014-04-01
3.attack.10	1420.96605102623	2	2014-04-01
10.initCH	1420.96788612489	2	2014-04-01
3.disengage	1421.50320104881	2	2014-04-01
2.attack.10	1500.96228240675	2	2014-04-01
10.initFO	1500.96556631826	2	2014-04-01
2.disengage	1525.5196914124	2	2014-04-01
4.attack.3	1539.30892834081	2	2014-04-01
3.initFO	1539.31047106424	2	2014-04-01
9.arrive	1541.81	2	2014-04-01
4.disengage	1571.8874567481	2	2014-04-01
3.attack.15	1784.57130386548	2	2014-04-01
15.initCH	1784.57164359337	2	2014-04-01
3.disengage	1785.49540842286	2	2014-04-01
clock.time	1800	2	2014-04-01
10.attack.9	1806.02591005637	2	2014-04-01
9.initCH	1806.02613971151	2	2014-04-01
10.disengage	1816.44552153756	2	2014-04-01
10.attack.9	1867.39584373686	2	2014-04-01
9.initFO	1867.39622167451	2	2014-04-01
9.disengage	1877.53290958301	2	2014-04-01
3.attack.4	1913.49497069417	2	2014-04-01
4.initFO	1913.49506516052	2	2014-04-01
1.attack.9	1926.37566241138	2	2014-04-01
9.initSF	1926.37573153266	2	2014-04-01
9.disengage	1930.37593555006	2	2014-04-01
3.disengage	1938.67326139732	2	2014-04-01
10.attack.9	1956.61572554757	2	2014-04-01
9.initFO	1956.61603772023	2	2014-04-01
10.disengage	1965.53306010366	2	2014-04-01
10.attack.1	1985.00992837506	2	2014-04-01
1.initFO	1985.0115831038	2	2014-04-01
1.disengage	2039.076162021	2	2014-04-01
10.attack.9	2076.06182520101	2	2014-04-01
9.initCH	2076.06205720646	2	2014-04-01
10.disengage	2093.26201075673	2	2014-04-01
10.attack.9	2107.1172799346	2	2014-04-01
9.initFO	2107.11767645309	2	2014-04-01
9.disengage	2110.47396296085	2	2014-04-01
10.depart	2253.71745301557	2	2014-04-01
4.attack.15	2341.59265252691	2	2014-04-01
15.initCH	2341.59276783361	2	2014-04-01
4.disengage	2341.84986003566	2	2014-04-01
3.attack.4	2356.30317417219	2	2014-04-01
4.initFO	2356.30940833976	2	2014-04-01
10.arrive	2363.05239891357	2	2014-04-01
3.disengage	2364.06370715248	2	2014-04-01
1.attack.9	2439.27450215779	2	2014-04-01
9.initCH	2439.27484972671	2	2014-04-01
1.disengage	2443.18080739175	2	2014-04-01
10.attack.9	2445.31377079129	2	2014-04-01
9.initFO	2445.3137908722	2	2014-04-01
9.disengage	2468.36771831531	2	2014-04-01
10.attack.9	2492.3310125335	2	2014-04-01
9.initFO	2492.33311555353	2	2014-04-01
10.disengage	2495.67299861515	2	2014-04-01
10.attack.9	2516.52160952738	2	2014-04-01
9.initSF	2516.52185943372	2	2014-04-01
9.disengage	2523.33931343746	2	2014-04-01
3.cop.start	2601.78000308364	2	2014-04-01
4.attack.3	2606.01463622187	2	2014-04-01
3.initFO	2606.01477345574	2	2014-04-01
1.attack.10	2625.75364119943	2	2014-04-01
10.initSF	2625.75426475969	2	2014-04-01
4.disengage	2629.30145211844	2	2014-04-01
3.attack.15	2640.01108058545	2	2014-04-01
15.initCH	2640.01163204316	2	2014-04-01
30.arrive	2640.17065217709	2	2014-04-01
3.disengage	2643.06119597657	2	2014-04-01
2.attack.15	2643.28067332246	2	2014-04-01
15.initCH	2643.28447778219	2	2014-04-01
2.disengage	2644.12769143269	2	2014-04-01
2.attack.15	2648.8094342673	2	2014-04-01
15.initFO	2648.81259256659	2	2014-04-01
10.disengage	2652.22799680704	2	2014-04-01
10.attack.9	2666.68822837916	2	2014-04-01
9.initFO	2666.68839065627	2	2014-04-01
9.disengage	2678.65918956477	2	2014-04-01
clock.time	2700	2	2014-04-01
3.attack.4	2782.35429663602	2	2014-04-01
4.initFO	2782.35552346631	2	2014-04-01
3.disengage	2804.06345617955	2	2014-04-01
2.disengage	2819.72363571276	2	2014-04-01
3.attack.30	2844.04037884319	2	2014-04-01
30.initCH	2844.04077612123	2	2014-04-01
10.attack.1	2844.15214891387	2	2014-04-01
1.initFO	2844.15353115811	2	2014-04-01
10.disengage	2845.73568320112	2	2014-04-01
3.disengage	2855.83794117697	2	2014-04-01
3.attack.30	2870.92934679612	2	2014-04-01
30.initCH	2870.93253941079	2	2014-04-01
3.disengage	2871.76187292705	2	2014-04-01
3.attack.30	2906.36811734356	2	2014-04-01
30.initCH	2906.3688404022	2	2014-04-01
3.disengage	2915.29700041892	2	2014-04-01
3.attack.30	2933.83915471556	2	2014-04-01
30.initCH	2933.84040410951	2	2014-04-01
3.disengage	2940.62854834529	2	2014-04-01
4.attack.30	2940.93167708327	2	2014-04-01
30.initCH	2940.93206194005	2	2014-04-01
4.disengage	2943.08282671848	2	2014-04-01
10.attack.15	2947.8033567784	2	2014-04-01
15.initFO	2947.80364846177	2	2014-04-01
15.disengage	2972.60333403775	2	2014-04-01
1.attack.9	2978.92641772377	2	2014-04-01
9.initFO	2978.92711480595	2	2014-04-01
9.disengage	2986.75280453127	2	2014-04-01
4.attack.15	3037.77185444757	2	2014-04-01
15.initFO	3037.77337023073	2	2014-04-01
10.attack.1	3084.43898126491	2	2014-04-01
1.initFO	3084.44023992374	2	2014-04-01
15.disengage	3093.7612628502	2	2014-04-01
1.disengage	3171.96110963321	2	2014-04-01
10.attack.9	3175.70940261248	2	2014-04-01
9.initCH	3175.71055121998	2	2014-04-01
10.disengage	3180.16442743091	2	2014-04-01
10.attack.9	3196.1514208338	2	2014-04-01
9.initCH	3196.15186625253	2	2014-04-01
10.disengage	3203.66891403097	2	2014-04-01
10.attack.9	3221.46860856615	2	2014-04-01
9.initFO	3221.46901916106	2	2014-04-01
9.disengage	3229.29786332887	2	2014-04-01
3.attack.15	3239.77281130831	2	2014-04-01
15.initCH	3239.77287354004	2	2014-04-01
3.disengage	3242.51834283879	2	2014-04-01
3.attack.15	3243.80607056486	2	2014-04-01
15.initCH	3243.808178595	2	2014-04-01
3.disengage	3245.20576281103	2	2014-04-01
10.attack.15	3251.80762397023	2	2014-04-01
15.initFO	3251.8114969454	2	2014-04-01
1.attack.9	3368.4897146303	2	2014-04-01
9.initCH	3368.49093783189	2	2014-04-01
1.disengage	3374.82602446535	2	2014-04-01
1.attack.9	3375.50028329307	2	2014-04-01
9.initCH	3375.50315106046	2	2014-04-01
1.disengage	3381.0296054036	2	2014-04-01
2.attack.30	3407.70553280239	2	2014-04-01
30.initCH	3407.70924014235	2	2014-04-01
2.disengage	3415.79726189808	2	2014-04-01
15.disengage	3427.70576579854	2	2014-04-01
15.attack.30	3432.5406175261	2	2014-04-01
30.initCH	3432.54160507349	2	2014-04-01
15.disengage	3441.62246169844	2	2014-04-01
4.attack.2	3458.74236036925	2	2014-04-01
2.initFO	3458.74409216442	2	2014-04-01
4.disengage	3492.62049301679	2	2014-04-01
3.attack.15	3494.73899370581	2	2014-04-01
15.initCH	3494.74132559877	2	2014-04-01
3.disengage	3497.39285536135	2	2014-04-01
3.attack.15	3521.4048789316	2	2014-04-01
15.initCH	3521.4076131212	2	2014-04-01
3.disengage	3522.06635601751	2	2014-04-01
10.attack.9	3529.21946334924	2	2014-04-01
9.initFO	3529.21991423212	2	2014-04-01
9.disengage	3547.77766363014	2	2014-04-01
4.attack.3	3572.54763319239	2	2014-04-01
3.initFO	3572.54869923388	2	2014-04-01
clock.time	3600	2	2014-04-01
10.attack.9	3618.27721998928	2	2014-04-01
9.initFO	3618.27730523297	2	2014-04-01
9.disengage	3628.78565810414	2	2014-04-01
10.attack.9	3634.00580826907	2	2014-04-01
9.initCH	3634.00598632537	2	2014-04-01
4.disengage	3672.30616771065	2	2014-04-01
10.disengage	3679.30791515717	2	2014-04-01
10.attack.9	3681.82872431158	2	2014-04-01
9.initFO	3681.82904114344	2	2014-04-01
15.attack.30	3703.66800671803	2	2014-04-01
30.initCH	3703.66994547551	2	2014-04-01
9.disengage	3707.27241566566	2	2014-04-01
15.disengage	3714.34820254941	2	2014-04-01
2.attack.30	3721.85148242111	2	2014-04-01
30.initCH	3721.85362032241	2	2014-04-01
2.disengage	3723.14288202989	2	2014-04-01
15.attack.30	3746.21975482313	2	2014-04-01
30.initCH	3746.21993402852	2	2014-04-01
15.disengage	3755.43298203623	2	2014-04-01
10.attack.9	3798.84142165691	2	2014-04-01
9.initFO	3798.84194271498	2	2014-04-01
2.attack.30	3800.21013691805	2	2014-04-01
30.initCH	3800.2122951859	2	2014-04-01
9.disengage	3808.10110872368	2	2014-04-01
2.disengage	3811.58938464184	2	2014-04-01
4.attack.2	3818.40812334762	2	2014-04-01
2.initFO	3818.40812640454	2	2014-04-01
4.disengage	3840.93267298792	2	2014-04-01
4.attack.3	3862.08012235024	2	2014-04-01
3.initFO	3862.0806867323	2	2014-04-01
9.attack.30	3917.88218565348	2	2014-04-01
30.initCH	3917.88243011921	2	2014-04-01
9.disengage	3918.5885038529	2	2014-04-01
10.attack.9	3925.00250102594	2	2014-04-01
9.initFO	3925.00280295832	2	2014-04-01
9.disengage	3950.83818831211	2	2014-04-01
10.attack.9	4033.10066158791	2	2014-04-01
9.initCH	4033.10162866012	2	2014-04-01
10.disengage	4033.89138090774	2	2014-04-01
10.attack.9	4041.52175608093	2	2014-04-01
9.initSF	4041.52308278322	2	2014-04-01
9.disengage	4042.96518278238	2	2014-04-01
3.disengage	4061.61585911966	2	2014-04-01
1.attack.10	4064.14625811484	2	2014-04-01
10.initFO	4064.14760184798	2	2014-04-01
1.disengage	4086.82393403428	2	2014-04-01
15.attack.30	4167.02703337296	2	2014-04-01
30.initCH	4167.02907347311	2	2014-04-01
15.disengage	4190.72147322757	2	2014-04-01
15.attack.30	4212.93915209998	2	2014-04-01
30.initCH	4212.94049603002	2	2014-04-01
15.disengage	4221.46752272793	2	2014-04-01
1.attack.30	4243.86501525475	2	2014-04-01
30.initCH	4243.86702067078	2	2014-04-01
1.disengage	4245.54500623557	2	2014-04-01
4.attack.3	4253.14063184581	2	2014-04-01
3.initFO	4253.1416299343	2	2014-04-01
2.attack.30	4256.41123908279	2	2014-04-01
30.initCH	4256.41189946619	2	2014-04-01
2.disengage	4260.22581055128	2	2014-04-01
3.disengage	4260.78107934103	2	2014-04-01
10.attack.9	4264.80605183544	2	2014-04-01
9.initFO	4264.80642779685	2	2014-04-01
4.attack.3	4268.39320386877	2	2014-04-01
3.initFO	4268.3934759575	2	2014-04-01
9.disengage	4298.44835537503	2	2014-04-01
1.attack.9	4353.89691559736	2	2014-04-01
9.initCH	4353.89696583603	2	2014-04-01
15.attack.30	4354.35918077142	2	2014-04-01
30.initCH	4354.36157389151	2	2014-04-01
15.disengage	4366.82262129765	2	2014-04-01
1.disengage	4371.79636240099	2	2014-04-01
4.disengage	4373.01465731057	2	2014-04-01
4.attack.30	4383.44054838511	2	2014-04-01
30.initCH	4383.4416003269	2	2014-04-01
4.disengage	4384.31529760577	2	2014-04-01
2.attack.4	4387.20249932326	2	2014-04-01
4.initFO	4387.2025108827	2	2014-04-01
1.attack.30	4418.36036257598	2	2014-04-01
30.initCH	4418.360708574	2	2014-04-01
3.attack.15	4425.99817210538	2	2014-04-01
15.initSF	4425.99914613967	2	2014-04-01
1.disengage	4429.43322313678	2	2014-04-01
1.attack.30	4430.28862272025	2	2014-04-01
30.initCH	4430.28896256305	2	2014-04-01
1.disengage	4436.04775027102	2	2014-04-01
4.disengage	4439.04504067341	2	2014-04-01
3.disengage	4452.31246053066	2	2014-04-01
4.attack.15	4481.05043718559	2	2014-04-01
15.initCH	4481.05168214492	2	2014-04-01
4.disengage	4489.64087794367	2	2014-04-01
1.attack.10	4491.71332122074	2	2014-04-01
10.initCH	4491.71354135137	2	2014-04-01
1.disengage	4495.81286080012	2	2014-04-01
clock.time	4500	2	2014-04-01
9.attack.30	4519.77441255436	2	2014-04-01
30.initSF	4519.77594556044	2	2014-04-01
9.disengage	4520.64783118518	2	2014-04-01
3.depart	4561.6033252961	2	2014-04-01
15.attack.30	4592.1383563933	2	2014-04-01
30.initCH	4592.13923625996	2	2014-04-01
15.disengage	4606.93344104053	2	2014-04-01
9.attack.30	4611.04947374325	2	2014-04-01
30.initCH	4611.04995349965	2	2014-04-01
9.disengage	4611.76483060782	2	2014-04-01
1.depart	4663.09953623117	2	2014-04-01
9.attack.30	4682.38105976939	2	2014-04-01
30.initCH	4682.38136935891	2	2014-04-01
9.disengage	4682.98922583866	2	2014-04-01
10.attack.30	4684.89706196238	2	2014-04-01
30.initCH	4684.89841391409	2	2014-04-01
10.disengage	4708.34095837366	2	2014-04-01
10.attack.30	4723.24419441903	2	2014-04-01
30.initCH	4723.2485143709	2	2014-04-01
10.disengage	4741.01864384133	2	2014-04-01
9.attack.30	4745.12600954076	2	2014-04-01
30.initCH	4745.12823803967	2	2014-04-01
9.disengage	4745.51139073978	2	2014-04-01
15.attack.30	4755.0928023167	2	2014-04-01
30.initCH	4755.09445918293	2	2014-04-01
15.disengage	4758.86765901847	2	2014-04-01
15.attack.30	4776.93192953179	2	2014-04-01
30.initSF	4776.93316734879	2	2014-04-01
15.disengage	4789.48734567162	2	2014-04-01
fem.exit	4800	1	2014-04-01
2.attack.4	4833.94346105632	1	2014-04-01
4.initFO	4833.9441984442	1	2014-04-01
9.depart	4837.28534784103	1	2014-04-01
15.attack.30	4837.82705496038	1	2014-04-01
30.initCH	4837.82803292173	1	2014-04-01
15.disengage	4852.74774410619	1	2014-04-01
4.disengage	4858.00254122901	1	2014-04-01
2.depart	4921.79693644337	1	2014-04-01
15.attack.30	4930.50499864171	1	2014-04-01
30.initCH	4930.50500795489	1	2014-04-01
15.disengage	4944.74040300813	1	2014-04-01
30.depart	4960.19376510738	1	2014-04-01
15.depart	5236.49971118218	1	2014-04-01
clock.time	5400	1	2014-04-01
10.depart	5835.1732056929	1	2014-04-01
10.arrive	5844.92924481698	1	2014-04-01
4.depart	5881.39528948786	1	2014-04-01
10.depart	5897.01772587343	1	2014-04-01
end.obs	10661	1	2014-04-01
