## Supplemental_reproducible_code for "Fighting isn’t sexy in lekking Greater Sage-grouse (*Centrocercus urophasianus*)": full_event_list_day2

Events	Time	Females	Date
fem.enter	0	2	2014-04-01
1.attack.3	90.0959755031135	2	2014-04-01
3.initFO	90.0961878483048	2	2014-04-01
1.disengage	123.522610204134	2	2014-04-01
1.attack.10	182.917262179359	2	2014-04-01
10.initFO	182.9190163124	2	2014-04-01
30.arrive	204.54	2	2014-04-01
7.attack.15	279.864502605991	2	2014-04-01
15.initCH	279.866134660877	2	2014-04-01
1.disengage	282.015668559925	2	2014-04-01
7.disengage	286.801399723091	2	2014-04-01
15.attack.30	308.891318736273	2	2014-04-01
30.initCH	308.892523903202	2	2014-04-01
15.disengage	323.037869931381	2	2014-04-01
10.attack.30	337.702639968841	2	2014-04-01
30.initCH	337.702792048255	2	2014-04-01
10.disengage	358.713352870964	2	2014-04-01
1.attack.30	360.475901908761	2	2014-04-01
30.initCH	360.479415850835	2	2014-04-01
1.disengage	364.213902528486	2	2014-04-01
10.attack.30	369.655199944444	2	2014-04-01
30.initCH	369.657522212555	2	2014-04-01
10.disengage	378.447449802889	2	2014-04-01
3.attack.30	379.124975378659	2	2014-04-01
30.initCH	379.125237311796	2	2014-04-01
3.disengage	380.985672164102	2	2014-04-01
1.attack.30	388.427961286948	2	2014-04-01
30.initCH	388.429484332168	2	2014-04-01
1.disengage	398.787661060203	2	2014-04-01
1.attack.10	400.692268075308	2	2014-04-01
10.initFO	400.692953323514	2	2014-04-01
7.attack.4	404.140018526065	2	2014-04-01
4.initSF	404.140272286651	2	2014-04-01
7.disengage	413.489987365935	2	2014-04-01
10.disengage	432.742525708922	2	2014-04-01
10.depart	505.535978715022	2	2014-04-01
7.depart	521.244496617723	2	2014-04-01
2.attack.30	536.771262066526	2	2014-04-01
30.initCH	536.77327832344	2	2014-04-01
2.disengage	538.248741337389	2	2014-04-01
15.attack.30	556.48222155176	2	2014-04-01
30.initCH	556.482498490291	2	2014-04-01
15.disengage	561.513530458336	2	2014-04-01
30.depart	572.028242434879	2	2014-04-01
4.attack.1	668.160606051751	2	2014-04-01
1.initFO	668.164363524738	2	2014-04-01
4.disengage	690.054990241965	2	2014-04-01
10.arrive	776.912079996875	2	2014-04-01
clock.time	900	2	2014-04-01
2.attack.1	919.192919643467	2	2014-04-01
1.initFO	919.193613570596	2	2014-04-01
2.disengage	929.475190537098	2	2014-04-01
3.attack.4	953.889208057616	2	2014-04-01
4.initFO	953.892016978547	2	2014-04-01
1.attack.2	957.809414817737	2	2014-04-01
2.initFO	957.810073436551	2	2014-04-01
1.disengage	958.420956004092	2	2014-04-01
4.disengage	968.036070278789	2	2014-04-01
30.arrive	1092.84038875396	2	2014-04-01
30.depart	1154.73368544566	2	2014-04-01
4.attack.15	1202.63728038121	2	2014-04-01
15.initCH	1202.63789618584	2	2014-04-01
4.disengage	1202.92953759137	2	2014-04-01
3.attack.15	1249.93799012305	2	2014-04-01
15.initFO	1249.93953106672	2	2014-04-01
3.disengage	1271.89494975774	2	2014-04-01
1.attack.10	1379.1484380613	2	2014-04-01
10.initCH	1379.15089343184	2	2014-04-01
1.disengage	1386.38384294377	2	2014-04-01
3.attack.10	1420.96605102623	2	2014-04-01
10.initCH	1420.96788612489	2	2014-04-01
3.disengage	1421.50320104881	2	2014-04-01
2.attack.10	1500.96228240675	2	2014-04-01
10.initFO	1500.96556631826	2	2014-04-01
2.disengage	1525.5196914124	2	2014-04-01
4.attack.3	1539.30892834081	2	2014-04-01
3.initFO	1539.31047106424	2	2014-04-01
9.arrive	1541.81	2	2014-04-01
4.disengage	1571.8874567481	2	2014-04-01
3.attack.15	1784.57130386548	2	2014-04-01
15.initCH	1784.57164359337	2	2014-04-01
3.disengage	1785.49540842286	2	2014-04-01
clock.time	1800	2	2014-04-01
10.attack.9	1806.02591005637	2	2014-04-01
9.initCH	1806.02613971151	2	2014-04-01
10.disengage	1816.44552153756	2	2014-04-01
10.attack.9	1867.39584373686	2	2014-04-01
9.initFO	1867.39622167451	2	2014-04-01
9.disengage	1877.53290958301	2	2014-04-01
3.attack.4	1913.49497069417	2	2014-04-01
4.initFO	1913.49506516052	2	2014-04-01
1.attack.9	1926.37566241138	2	2014-04-01
9.initSF	1926.37573153266	2	2014-04-01
9.disengage	1930.37593555006	2	2014-04-01
3.disengage	1938.67326139732	2	2014-04-01
10.attack.9	1956.61572554757	2	2014-04-01
9.initFO	1956.61603772023	2	2014-04-01
10.disengage	1965.53306010366	2	2014-04-01
10.attack.1	1985.00992837506	2	2014-04-01
1.initFO	1985.0115831038	2	2014-04-01
1.disengage	2039.076162021	2	2014-04-01
10.attack.9	2076.06182520101	2	2014-04-01
9.initCH	2076.06205720646	2	2014-04-01
10.disengage	2093.26201075673	2	2014-04-01
10.attack.9	2107.1172799346	2	2014-04-01
9.initFO	2107.11767645309	2	2014-04-01
9.disengage	2110.47396296085	2	2014-04-01
10.depart	2253.71745301557	2	2014-04-01
4.attack.15	2341.59265252691	2	2014-04-01
15.initCH	2341.59276783361	2	2014-04-01
4.disengage	2341.84986003566	2	2014-04-01
3.attack.4	2356.30317417219	2	2014-04-01
4.initFO	2356.30940833976	2	2014-04-01
10.arrive	2363.05239891357	2	2014-04-01
3.disengage	2364.06370715248	2	2014-04-01
1.attack.9	2439.27450215779	2	2014-04-01
9.initCH	2439.27484972671	2	2014-04-01
1.disengage	2443.18080739175	2	2014-04-01
10.attack.9	2445.31377079129	2	2014-04-01
9.initFO	2445.3137908722	2	2014-04-01
9.disengage	2468.36771831531	2	2014-04-01
10.attack.9	2492.3310125335	2	2014-04-01
9.initFO	2492.33311555353	2	2014-04-01
10.disengage	2495.67299861515	2	2014-04-01
10.attack.9	2516.52160952738	2	2014-04-01
9.initSF	2516.52185943372	2	2014-04-01
9.disengage	2523.33931343746	2	2014-04-01
3.cop.start	2601.78000308364	2	2014-04-01
4.attack.3	2606.01463622187	2	2014-04-01
3.initFO	2606.01477345574	2	2014-04-01
1.attack.10	2625.75364119943	2	2014-04-01
10.initSF	2625.75426475969	2	2014-04-01
4.disengage	2629.30145211844	2	2014-04-01
3.attack.15	2640.01108058545	2	2014-04-01
15.initCH	2640.01163204316	2	2014-04-01
30.arrive	2640.17065217709	2	2014-04-01
3.disengage	2643.06119597657	2	2014-04-01
2.attack.15	2643.28067332246	2	2014-04-01
15.initCH	2643.28447778219	2	2014-04-01
2.disengage	2644.12769143269	2	2014-04-01
2.attack.15	2648.8094342673	2	2014-04-01
15.initFO	2648.81259256659	2	2014-04-01
10.disengage	2652.22799680704	2	2014-04-01
10.attack.9	2666.68822837916	2	2014-04-01
9.initFO	2666.68839065627	2	2014-04-01
9.disengage	2678.65918956477	2	2014-04-01
clock.time	2700	2	2014-04-01
3.attack.4	2782.35429663602	2	2014-04-01
4.initFO	2782.35552346631	2	2014-04-01
3.disengage	2804.06345617955	2	2014-04-01
2.disengage	2819.72363571276	2	2014-04-01
3.attack.30	2844.04037884319	2	2014-04-01
30.initCH	2844.04077612123	2	2014-04-01
10.attack.1	2844.15214891387	2	2014-04-01
1.initFO	2844.15353115811	2	2014-04-01
10.disengage	2845.73568320112	2	2014-04-01
3.disengage	2855.83794117697	2	2014-04-01
3.attack.30	2870.92934679612	2	2014-04-01
30.initCH	2870.93253941079	2	2014-04-01
3.disengage	2871.76187292705	2	2014-04-01
3.attack.30	2906.36811734356	2	2014-04-01
30.initCH	2906.3688404022	2	2014-04-01
3.disengage	2915.29700041892	2	2014-04-01
3.attack.30	2933.83915471556	2	2014-04-01
30.initCH	2933.84040410951	2	2014-04-01
3.disengage	2940.62854834529	2	2014-04-01
4.attack.30	2940.93167708327	2	2014-04-01
30.initCH	2940.93206194005	2	2014-04-01
4.disengage	2943.08282671848	2	2014-04-01
10.attack.15	2947.8033567784	2	2014-04-01
15.initFO	2947.80364846177	2	2014-04-01
15.disengage	2972.60333403775	2	2014-04-01
1.attack.9	2978.92641772377	2	2014-04-01
9.initFO	2978.92711480595	2	2014-04-01
9.disengage	2986.75280453127	2	2014-04-01
4.attack.15	3037.77185444757	2	2014-04-01
15.initFO	3037.77337023073	2	2014-04-01
10.attack.1	3084.43898126491	2	2014-04-01
1.initFO	3084.44023992374	2	2014-04-01
15.disengage	3093.7612628502	2	2014-04-01
1.disengage	3171.96110963321	2	2014-04-01
10.attack.9	3175.70940261248	2	2014-04-01
9.initCH	3175.71055121998	2	2014-04-01
10.disengage	3180.16442743091	2	2014-04-01
10.attack.9	3196.1514208338	2	2014-04-01
9.initCH	3196.15186625253	2	2014-04-01
10.disengage	3203.66891403097	2	2014-04-01
10.attack.9	3221.46860856615	2	2014-04-01
9.initFO	3221.46901916106	2	2014-04-01
9.disengage	3229.29786332887	2	2014-04-01
3.attack.15	3239.77281130831	2	2014-04-01
15.initCH	3239.77287354004	2	2014-04-01
3.disengage	3242.51834283879	2	2014-04-01
3.attack.15	3243.80607056486	2	2014-04-01
15.initCH	3243.808178595	2	2014-04-01
3.disengage	3245.20576281103	2	2014-04-01
10.attack.15	3251.80762397023	2	2014-04-01
15.initFO	3251.8114969454	2	2014-04-01
1.attack.9	3368.4897146303	2	2014-04-01
9.initCH	3368.49093783189	2	2014-04-01
1.disengage	3374.82602446535	2	2014-04-01
1.attack.9	3375.50028329307	2	2014-04-01
9.initCH	3375.50315106046	2	2014-04-01
1.disengage	3381.0296054036	2	2014-04-01
2.attack.30	3407.70553280239	2	2014-04-01
30.initCH	3407.70924014235	2	2014-04-01
2.disengage	3415.79726189808	2	2014-04-01
15.disengage	3427.70576579854	2	2014-04-01
15.attack.30	3432.5406175261	2	2014-04-01
30.initCH	3432.54160507349	2	2014-04-01
15.disengage	3441.62246169844	2	2014-04-01
4.attack.2	3458.74236036925	2	2014-04-01
2.initFO	3458.74409216442	2	2014-04-01
4.disengage	3492.62049301679	2	2014-04-01
3.attack.15	3494.73899370581	2	2014-04-01
15.initCH	3494.74132559877	2	2014-04-01
3.disengage	3497.39285536135	2	2014-04-01
3.attack.15	3521.4048789316	2	2014-04-01
15.initCH	3521.4076131212	2	2014-04-01
3.disengage	3522.06635601751	2	2014-04-01
10.attack.9	3529.21946334924	2	2014-04-01
9.initFO	3529.21991423212	2	2014-04-01
9.disengage	3547.77766363014	2	2014-04-01
4.attack.3	3572.54763319239	2	2014-04-01
3.initFO	3572.54869923388	2	2014-04-01
clock.time	3600	2	2014-04-01
10.attack.9	3618.27721998928	2	2014-04-01
9.initFO	3618.27730523297	2	2014-04-01
9.disengage	3628.78565810414	2	2014-04-01
10.attack.9	3634.00580826907	2	2014-04-01
9.initCH	3634.00598632537	2	2014-04-01
4.disengage	3672.30616771065	2	2014-04-01
10.disengage	3679.30791515717	2	2014-04-01
10.attack.9	3681.82872431158	2	2014-04-01
9.initFO	3681.82904114344	2	2014-04-01
15.attack.30	3703.66800671803	2	2014-04-01
30.initCH	3703.66994547551	2	2014-04-01
9.disengage	3707.27241566566	2	2014-04-01
15.disengage	3714.34820254941	2	2014-04-01
2.attack.30	3721.85148242111	2	2014-04-01
30.initCH	3721.85362032241	2	2014-04-01
2.disengage	3723.14288202989	2	2014-04-01
15.attack.30	3746.21975482313	2	2014-04-01
30.initCH	3746.21993402852	2	2014-04-01
15.disengage	3755.43298203623	2	2014-04-01
10.attack.9	3798.84142165691	2	2014-04-01
9.initFO	3798.84194271498	2	2014-04-01
2.attack.30	3800.21013691805	2	2014-04-01
30.initCH	3800.2122951859	2	2014-04-01
9.disengage	3808.10110872368	2	2014-04-01
2.disengage	3811.58938464184	2	2014-04-01
4.attack.2	3818.40812334762	2	2014-04-01
2.initFO	3818.40812640454	2	2014-04-01
4.disengage	3840.93267298792	2	2014-04-01
4.attack.3	3862.08012235024	2	2014-04-01
3.initFO	3862.0806867323	2	2014-04-01
9.attack.30	3917.88218565348	2	2014-04-01
30.initCH	3917.88243011921	2	2014-04-01
9.disengage	3918.5885038529	2	2014-04-01
10.attack.9	3925.00250102594	2	2014-04-01
9.initFO	3925.00280295832	2	2014-04-01
9.disengage	3950.83818831211	2	2014-04-01
10.attack.9	4033.10066158791	2	2014-04-01
9.initCH	4033.10162866012	2	2014-04-01
10.disengage	4033.89138090774	2	2014-04-01
10.attack.9	4041.52175608093	2	2014-04-01
9.initSF	4041.52308278322	2	2014-04-01
9.disengage	4042.96518278238	2	2014-04-01
3.disengage	4061.61585911966	2	2014-04-01
1.attack.10	4064.14625811484	2	2014-04-01
10.initFO	4064.14760184798	2	2014-04-01
1.disengage	4086.82393403428	2	2014-04-01
15.attack.30	4167.02703337296	2	2014-04-01
30.initCH	4167.02907347311	2	2014-04-01
15.disengage	4190.72147322757	2	2014-04-01
15.attack.30	4212.93915209998	2	2014-04-01
30.initCH	4212.94049603002	2	2014-04-01
15.disengage	4221.46752272793	2	2014-04-01
1.attack.30	4243.86501525475	2	2014-04-01
30.initCH	4243.86702067078	2	2014-04-01
1.disengage	4245.54500623557	2	2014-04-01
4.attack.3	4253.14063184581	2	2014-04-01
3.initFO	4253.1416299343	2	2014-04-01
2.attack.30	4256.41123908279	2	2014-04-01
30.initCH	4256.41189946619	2	2014-04-01
2.disengage	4260.22581055128	2	2014-04-01
3.disengage	4260.78107934103	2	2014-04-01
10.attack.9	4264.80605183544	2	2014-04-01
9.initFO	4264.80642779685	2	2014-04-01
4.attack.3	4268.39320386877	2	2014-04-01
3.initFO	4268.3934759575	2	2014-04-01
9.disengage	4298.44835537503	2	2014-04-01
1.attack.9	4353.89691559736	2	2014-04-01
9.initCH	4353.89696583603	2	2014-04-01
15.attack.30	4354.35918077142	2	2014-04-01
30.initCH	4354.36157389151	2	2014-04-01
15.disengage	4366.82262129765	2	2014-04-01
1.disengage	4371.79636240099	2	2014-04-01
4.disengage	4373.01465731057	2	2014-04-01
4.attack.30	4383.44054838511	2	2014-04-01
30.initCH	4383.4416003269	2	2014-04-01
4.disengage	4384.31529760577	2	2014-04-01
2.attack.4	4387.20249932326	2	2014-04-01
4.initFO	4387.2025108827	2	2014-04-01
1.attack.30	4418.36036257598	2	2014-04-01
30.initCH	4418.360708574	2	2014-04-01
3.attack.15	4425.99817210538	2	2014-04-01
15.initSF	4425.99914613967	2	2014-04-01
1.disengage	4429.43322313678	2	2014-04-01
1.attack.30	4430.28862272025	2	2014-04-01
30.initCH	4430.28896256305	2	2014-04-01
1.disengage	4436.04775027102	2	2014-04-01
4.disengage	4439.04504067341	2	2014-04-01
3.disengage	4452.31246053066	2	2014-04-01
4.attack.15	4481.05043718559	2	2014-04-01
15.initCH	4481.05168214492	2	2014-04-01
4.disengage	4489.64087794367	2	2014-04-01
1.attack.10	4491.71332122074	2	2014-04-01
10.initCH	4491.71354135137	2	2014-04-01
1.disengage	4495.81286080012	2	2014-04-01
clock.time	4500	2	2014-04-01
9.attack.30	4519.77441255436	2	2014-04-01
30.initSF	4519.77594556044	2	2014-04-01
9.disengage	4520.64783118518	2	2014-04-01
3.depart	4561.6033252961	2	2014-04-01
15.attack.30	4592.1383563933	2	2014-04-01
30.initCH	4592.13923625996	2	2014-04-01
15.disengage	4606.93344104053	2	2014-04-01
9.attack.30	4611.04947374325	2	2014-04-01
30.initCH	4611.04995349965	2	2014-04-01
9.disengage	4611.76483060782	2	2014-04-01
1.depart	4663.09953623117	2	2014-04-01
9.attack.30	4682.38105976939	2	2014-04-01
30.initCH	4682.38136935891	2	2014-04-01
9.disengage	4682.98922583866	2	2014-04-01
10.attack.30	4684.89706196238	2	2014-04-01
30.initCH	4684.89841391409	2	2014-04-01
10.disengage	4708.34095837366	2	2014-04-01
10.attack.30	4723.24419441903	2	2014-04-01
30.initCH	4723.2485143709	2	2014-04-01
10.disengage	4741.01864384133	2	2014-04-01
9.attack.30	4745.12600954076	2	2014-04-01
30.initCH	4745.12823803967	2	2014-04-01
9.disengage	4745.51139073978	2	2014-04-01
15.attack.30	4755.0928023167	2	2014-04-01
30.initCH	4755.09445918293	2	2014-04-01
15.disengage	4758.86765901847	2	2014-04-01
15.attack.30	4776.93192953179	2	2014-04-01
30.initSF	4776.93316734879	2	2014-04-01
15.disengage	4789.48734567162	2	2014-04-01
fem.exit	4800	1	2014-04-01
2.attack.4	4833.94346105632	1	2014-04-01
4.initFO	4833.9441984442	1	2014-04-01
9.depart	4837.28534784103	1	2014-04-01
15.attack.30	4837.82705496038	1	2014-04-01
30.initCH	4837.82803292173	1	2014-04-01
15.disengage	4852.74774410619	1	2014-04-01
4.disengage	4858.00254122901	1	2014-04-01
2.depart	4921.79693644337	1	2014-04-01
15.attack.30	4930.50499864171	1	2014-04-01
30.initCH	4930.50500795489	1	2014-04-01
15.disengage	4944.74040300813	1	2014-04-01
30.depart	4960.19376510738	1	2014-04-01
15.depart	5236.49971118218	1	2014-04-01
clock.time	5400	1	2014-04-01
10.depart	5835.1732056929	1	2014-04-01
10.arrive	5844.92924481698	1	2014-04-01
4.depart	5881.39528948786	1	2014-04-01
10.depart	5897.01772587343	1	2014-04-01
end.obs	10661	1	2014-04-01
