## Supplemental_reproducible_code for "Fighting isn’t sexy in lekking Greater Sage-grouse (*Centrocercus urophasianus*)": pres_exact_day_2

Events	Time	Date	Bird_ID	Type
1.arrive	0	2014-04-01	1	arrive
2.arrive	0	2014-04-01	2	arrive
3.arrive	0	2014-04-01	3	arrive
4.arrive	0	2014-04-01	4	arrive
7.arrive	0	2014-04-01	7	arrive
10.arrive	0	2014-04-01	10	arrive
15.arrive	0	2014-04-01	15	arrive
30.arrive	204.54	2014-04-01	30	arrive
10.depart	505.535978715022	2014-04-01	10	depart
7.depart	521.244496617723	2014-04-01	7	depart
30.depart	572.028242434879	2014-04-01	30	depart
10.arrive	776.912079996875	2014-04-01	10	arrive
30.arrive	1092.84038875396	2014-04-01	30	arrive
30.depart	1154.73368544566	2014-04-01	30	depart
9.arrive	1541.81	2014-04-01	9	arrive
10.depart	2253.71745301557	2014-04-01	10	depart
10.arrive	2363.05239891357	2014-04-01	10	arrive
30.arrive	2640.17065217709	2014-04-01	30	arrive
3.depart	4561.6033252961	2014-04-01	3	depart
1.depart	4663.09953623117	2014-04-01	1	depart
9.depart	4837.28534784103	2014-04-01	9	depart
2.depart	4921.79693644337	2014-04-01	2	depart
30.depart	4960.19376510738	2014-04-01	30	depart
15.depart	5236.49971118218	2014-04-01	15	depart
10.depart	5835.1732056929	2014-04-01	10	depart
10.arrive	5844.92924481698	2014-04-01	10	arrive
4.depart	5881.39528948786	2014-04-01	4	depart
10.depart	5897.01772587343	2014-04-01	10	depart
