## Supplemental_reproducible_code for "Fighting isn’t sexy in lekking Greater Sage-grouse (*Centrocercus urophasianus*)": evlist_day2

Events	Time
0	0
0	204.54
14	216.334064878239
885	216.334230243863
961	255.738176293453
290	419.158997390773
930	419.160551103188
970	423.724276027471
64	425.304742792754
877	425.307180425359
29	460.220151180069
930	460.220318487421
961	464.965680659821
29	473.579158039936
930	473.579674499102
963	474.658557813271
961	481.82327079677
116	486.225157496533
930	486.226646513726
964	497.397282029339
203	602.463459802551
930	602.463697774478
967	603.627528105829
116	613.26667199567
930	613.266895768532
964	616.3339318561
993	618.295998220887
1023	622.598094798395
176	633.403466415908
872	633.406913166521
962	682.776452641644
14	695.214218913051
945	695.216584145614
961	696.004442236462
1051	715.549833063581
0	900
409	1064.22994579991
873	1064.23023550245
975	1151.79485359415
61	1256.3609273703
934	1256.36199406262
964	1258.95274493129
64	1264.60681444076
877	1264.60742866559
116	1347.33658514903
930	1347.33677134162
964	1351.66519616562
0	1370.6805458437
89	1401.55755072732
872	1401.55900342003
962	1420.65174766052
963	1423.78152303431
60	1456.92163966498
872	1456.92252199263
962	1480.52264021443
90	1528.5300776635
873	1528.5302746981
0	1541.81
964	1570.33304075938
58	1631.03458378596
930	1631.03551359728
962	1631.9005125791
29	1632.94796985708
930	1632.94978311305
961	1635.66290195578
203	1655.77512056859
930	1655.77519875
967	1664.72267755307
188	1676.27437081997
945	1676.27466880984
967	1694.61214261677
178	1706.75504648232
874	1706.75504961255
992	1719.51254377069
1022	1721.3684897176
58	1754.60755946166
930	1754.60786034571
962	1757.63327559122
967	1765.02095002345
0	1800
265	1835.86231243954
874	1835.86387236357
964	1866.52365128688
188	1872.25936147576
915	1872.26004341535
967	1872.98864490485
270	1891.79429153888
879	1891.7955790036
188	1911.13225936157
915	1911.13245716701
967	1912.10017735021
188	1921.40225781264
915	1921.40280252337
967	1924.95223482024
101	1929.27368327985
915	1929.27371900375
964	1932.45609370435
969	1938.44957967878
93	1960.9399514287
877	1960.94064206805
964	1996.83614087047
93	2025.35094806881
877	2025.35135510757
967	2027.35262301562
290	2104.42734512697
930	2104.42744942383
970	2105.85947777624
290	2106.31418511852
930	2106.31514386849
970	2110.45508843121
116	2126.30442668332
930	2126.30464733525
964	2133.14408735804
1080	2137.5072133018
8	2153.26819030509
879	2153.2684687463
961	2167.26928185386
6	2318.15803179619
877	2318.1596433012
961	2358.9036199199
1059	2364.54817923108
93	2410.25907362885
877	2410.26257839955
964	2538.4549898552
90	2597.44592073683
873	2597.44665845971
964	2634.24575226826
90	2678.77187764595
873	2678.77268984495
0	2700
964	2727.95757448543
35	2784.61805922599
877	2784.61868278009
962	2855.00719462467
1054	2864.5563627821
0	2890.71369608194
9	2913.41591477634
880	2913.41635208986
58	2924.19030444393
930	2924.19257924204
962	2924.45224542493
435	2980.90577951502
930	2980.90633462777
975	2987.65553648316
203	3001.85351652929
930	3001.85379761941
967	3007.04852637453
87	3028.76775999468
930	3028.76829097908
963	3036.85745123285
203	3037.08520660551
930	3037.08625092073
967	3037.28581327742
87	3044.00109803552
930	3044.00178757402
963	3044.42619320524
961	3067.09600008304
9	3090.87209952067
880	3090.87275064188
177	3113.01609408184
873	3113.01618720565
970	3119.82678773739
967	3175.74303082648
844	3202.02720343395
873	3202.02733533197
6	3218.31164824375
877	3218.31192806333
961	3225.62391974214
990	3268.86198241004
203	3308.64853245553
930	3308.64853393881
967	3308.92539302915
58	3320.6008840603
930	3320.60223878275
962	3323.16025590314
435	3327.25116451721
930	3327.25429919185
975	3333.25511093488
29	3358.07039513746
960	3358.07049109778
961	3361.11179944229
29	3370.04837775155
930	3370.04878478168
961	3370.22013181309
203	3371.21422184765
930	3371.21509949122
967	3386.0210339567
188	3440.74165621636
915	3440.74188026217
967	3440.78232902001
188	3530.08966596644
915	3530.09109042558
967	3532.25012204717
29	3562.86488452512
930	3562.86675074808
961	3572.42176860237
29	3587.44633194905
930	3587.44688230177
961	3588.89813823391
0	3600
203	3752.31867392616
930	3752.32096925491
967	3754.69727739054
203	3758.80556152181
930	3758.80568891649
967	3761.15776269214
6	3774.6803405783
877	3774.68077370072
961	3855.96901482639
29	4252.78603431056
930	4252.78744864126
961	4253.11492373833
1080	4280.61216076541
9	4371.56680121291
880	4371.56700142585
177	4427.55167524465
873	4427.55177896052
967	4439.37251191537
177	4498.05798057029
933	4498.05944536583
0	4500
963	4501.6743992095
961	4595.32461531927
177	4630.19393337376
873	4630.19464231083
0	4691.28010696497
963	4698.72418288461
2	4723.27270994755
873	4723.27360136261
203	4734.43339564401
930	4734.43391044016
967	4740.97770154749
963	4742.4021346105
435	4776.40451061308
930	4776.405481042
975	4783.20840336036
0	4800
188	4803.8947315001
945	4803.89490880311
975	4856.41406605932
1065	4867.02080927954
64	4979.29833120173
937	4979.29846749739
963	4989.42308852286
203	5028.02781280289
930	5028.02848074805
967	5079.42002078054
1080	5080.52470218464
9	5092.09543932115
880	5092.0982014208
177	5172.15076182934
933	5172.15283024199
963	5267.67616551312
0	5400
177	5437.82595828997
873	5437.82742572133
0	5471.20864964028
970	5492.69973356416
963	5548.29647158137
1052	5556.3616334823
290	5596.57901828922
930	5596.57903661274
970	5604.87629641802
29	5629.79790941716
930	5629.79835690578
961	5631.63873006762
1080	5655.50296685883
1060	5733.96173570202
0	5767.69381137223
1060	5909.55339542909
177	5930.43394578078
873	5930.43470388191
0	6079.9578176859
0	6097.25004990268
29	6102.29590075269
930	6102.29614257353
961	6107.43465552536
290	6138.49450383605
930	6138.49460504029
967	6198.28155073321
177	6208.78422581049
933	6208.78493477066
963	6250.10352477821
0	6300
970	6344.6920302126
203	6347.79352470892
930	6347.79391002126
1053	6378.34295067461
967	6383.57156035533
1080	6434.05120349538
1051	6702.50064089353
1057	6774.28705281163
1060	7128.98485394432
0	10661
