## Supplemental_reproducible_code for "Fighting isn’t sexy in lekking Greater Sage-grouse (*Centrocercus urophasianus*)": full_event_list

Events	Time	Females	Date
20.arrive	26.36	1	2014-03-31
4.arrive	32.27	1	2014-03-31
2.arrive	63.2	1	2014-03-31
23.arrive	200.37	1	2014-03-31
fem.enter	404.267	2	2014-03-31
25.arrive	491.16	2	2014-03-31
2.attack.4	517.3	2	2014-03-31
4.initFO	517.301	2	2014-03-31
2.disengage.4	531.801	2	2014-03-31
25.attack.20	615.734	2	2014-03-31
20.initFO	615.735	2	2014-03-31
20.disengage.25	636	2	2014-03-31
3.cop.start	652.367	2	2014-03-31
3.cop.end	656.133	2	2014-03-31
3.attack.2	659.667	2	2014-03-31
2.initSF	659.668	2	2014-03-31
3.disengage.2	663.567	2	2014-03-31
25.attack.20	749.868	2	2014-03-31
20.initCH	749.869	2	2014-03-31
25.disengage.20	760	2	2014-03-31
3.attack.20	760.067	2	2014-03-31
20.initCH	760.068	2	2014-03-31
3.disengage.20	762.868	2	2014-03-31
3.attack.20	850.434	2	2014-03-31
20.initCH	850.435	2	2014-03-31
3.disengage.20	851.934	2	2014-03-31
clock.time	900	2	2014-03-31
25.attack.20	911.934	2	2014-03-31
20.initSF	911.935	2	2014-03-31
20.disengage.25	920.334	2	2014-03-31
25.attack.20	931.701	2	2014-03-31
20.initSF	931.702	2	2014-03-31
20.disengage.25	935	2	2014-03-31
7.arrive	1053.39	2	2014-03-31
25.attack.20	1066	2	2014-03-31
20.initSF	1066.001	2	2014-03-31
2.attack.4	1069.801	2	2014-03-31
4.initFO	1069.802	2	2014-03-31
2.disengage.4	1091.701	2	2014-03-31
20.disengage.25	1093.634	2	2014-03-31
3.attack.20	1096.634	2	2014-03-31
20.initSF	1096.635	2	2014-03-31
20.disengage.3	1099.5	2	2014-03-31
25.attack.20	1122.734	2	2014-03-31
20.initCH	1122.735	2	2014-03-31
25.disengage.20	1130.234	2	2014-03-31
3.attack.20	1130.3	2	2014-03-31
20.initCH	1130.301	2	2014-03-31
3.disengage.20	1133.2	2	2014-03-31
1.attack.20	1133.267	2	2014-03-31
20.initCH	1133.268	2	2014-03-31
1.disengage.20	1140.167	2	2014-03-31
1.attack.20	1244.834	2	2014-03-31
20.initSF	1244.835	2	2014-03-31
20.disengage.1	1247.968	2	2014-03-31
25.attack.23	1259.133	2	2014-03-31
23.initSF	1259.134	2	2014-03-31
1.attack.20	1260.234	2	2014-03-31
20.initCH	1260.235	2	2014-03-31
25.disengage.23	1262.133	2	2014-03-31
1.disengage.20	1265.901	2	2014-03-31
1.attack.20	1285.1	2	2014-03-31
20.initCH	1285.101	2	2014-03-31
1.disengage.20	1289.033	2	2014-03-31
1.attack.20	1292.1	2	2014-03-31
20.initSF	1292.101	2	2014-03-31
20.disengage.1	1297.601	2	2014-03-31
2.attack.4	1309.968	2	2014-03-31
4.initFO	1309.969	2	2014-03-31
23.depart	1319.08	2	2014-03-31
2.disengage.4	1326.167	2	2014-03-31
30.arrive	1358.82	2	2014-03-31
4.attack.1	1463.434	2	2014-03-31
1.initSF	1463.435	2	2014-03-31
25.attack.30	1467.267	2	2014-03-31
30.initSF	1467.268	2	2014-03-31
4.disengage.1	1467.4	2	2014-03-31
30.disengage.25	1470.267	2	2014-03-31
25.attack.20	1487.767	2	2014-03-31
20.initSF	1487.768	2	2014-03-31
2.attack.7	1493.067	2	2014-03-31
7.initFO	1493.068	2	2014-03-31
25.disengage.20	1493.167	2	2014-03-31
2.disengage.7	1517.2	2	2014-03-31
3.cop.start	1521.767	2	2014-03-31
2.attack.7	1525.367	2	2014-03-31
7.initFO	1525.368	2	2014-03-31
3.cop.end	1525.968	2	2014-03-31
25.attack.30	1568.868	2	2014-03-31
30.initSF	1568.869	2	2014-03-31
3.cop.start	1572.067	2	2014-03-31
1.attack.3	1572.5	2	2014-03-31
3.initFO	1572.501	2	2014-03-31
25.disengage.30	1573.734	2	2014-03-31
2.disengage.7	1575.133	2	2014-03-31
3.disengage.1	1590.467	2	2014-03-31
2.attack.4	1625.734	2	2014-03-31
4.initFO	1625.735	2	2014-03-31
25.attack.30	1646.234	2	2014-03-31
30.initFO	1646.235	2	2014-03-31
3.cop.start	1669.5	2	2014-03-31
2.disengage.4	1671.334	2	2014-03-31
3.cop.end	1672.767	2	2014-03-31
2.attack.4	1685.734	2	2014-03-31
4.initSF	1685.735	2	2014-03-31
30.disengage.25	1690.1	2	2014-03-31
2.disengage.4	1691.734	2	2014-03-31
2.attack.7	1728.4	2	2014-03-31
7.initFO	1728.401	2	2014-03-31
2.disengage.7	1738.634	2	2014-03-31
3.cop.start	1746.334	2	2014-03-31
3.cop.end	1750.067	2	2014-03-31
2.attack.7	1766.901	2	2014-03-31
7.initSF	1766.902	2	2014-03-31
2.disengage.7	1779.968	2	2014-03-31
2.attack.7	1794.434	2	2014-03-31
7.initFO	1794.435	2	2014-03-31
clock.time	1800	2	2014-03-31
2.disengage.7	1828.467	2	2014-03-31
2.attack.30	1854.3	2	2014-03-31
30.initCH	1854.301	2	2014-03-31
2.disengage.30	1859.667	2	2014-03-31
4.attack.30	1859.701	2	2014-03-31
30.initCH	1859.702	2	2014-03-31
4.disengage.30	1864.2	2	2014-03-31
4.attack.2	1864.567	2	2014-03-31
2.initFO	1864.568	2	2014-03-31
1.attack.30	1884.734	2	2014-03-31
30.initCH	1884.735	2	2014-03-31
1.disengage.30	1887.634	2	2014-03-31
1.attack.30	1892.4	2	2014-03-31
30.initCH	1892.401	2	2014-03-31
1.disengage.30	1895.467	2	2014-03-31
3.cop.start	1904.334	2	2014-03-31
3.cop.end	1906.601	2	2014-03-31
2.disengage.4	1938.434	2	2014-03-31
4.attack.2	1942.901	2	2014-03-31
2.initSF	1942.902	2	2014-03-31
2.disengage.4	1950.234	2	2014-03-31
25.attack.20	1975.033	2	2014-03-31
20.initCH	1975.034	2	2014-03-31
25.disengage.20	1984.167	2	2014-03-31
3.attack.20	1984.234	2	2014-03-31
20.initCH	1984.235	2	2014-03-31
3.disengage.20	1987.334	2	2014-03-31
20.attack.30	1987.901	2	2014-03-31
30.initCH	1987.902	2	2014-03-31
3.attack.7	1995.734	2	2014-03-31
7.initFO	1995.735	2	2014-03-31
3.disengage.7	1999.767	2	2014-03-31
20.disengage.30	2004.167	2	2014-03-31
2.attack.7	2026	2	2014-03-31
7.initSF	2026.001	2	2014-03-31
2.disengage.7	2031.067	2	2014-03-31
2.attack.7	2040.167	2	2014-03-31
7.initSF	2040.168	2	2014-03-31
2.disengage.7	2042.434	2	2014-03-31
2.attack.7	2049.367	2	2014-03-31
7.initFO	2049.368	2	2014-03-31
1.attack.30	2061.734	2	2014-03-31
30.initCH	2061.735	2	2014-03-31
1.disengage.30	2065.534	2	2014-03-31
25.attack.30	2065.601	2	2014-03-31
30.initCH	2065.602	2	2014-03-31
25.disengage.30	2070.267	2	2014-03-31
7.disengage.2	2075.167	2	2014-03-31
7.attack.2	2085.767	2	2014-03-31
2.initFO	2085.768	2	2014-03-31
2.disengage.7	2093.467	2	2014-03-31
4.attack.2	2100.234	2	2014-03-31
2.initSF	2100.235	2	2014-03-31
2.disengage.4	2102.667	2	2014-03-31
2.attack.4	2104.434	2	2014-03-31
4.initSF	2104.435	2	2014-03-31
4.disengage.2	2114.033	2	2014-03-31
4.attack.30	2114.234	2	2014-03-31
30.initCH	2114.235	2	2014-03-31
4.disengage.30	2118.4	2	2014-03-31
4.attack.2	2121.033	2	2014-03-31
2.initFO	2121.034	2	2014-03-31
3.attack.7	2159.334	2	2014-03-31
7.initSF	2159.335	2	2014-03-31
3.disengage.7	2164.367	2	2014-03-31
1.attack.30	2182.367	2	2014-03-31
30.initSF	2182.368	2	2014-03-31
30.disengage.1	2186.734	2	2014-03-31
2.disengage.4	2221.2	2	2014-03-31
2.attack.30	2222.667	2	2014-03-31
30.initCH	2222.668	2	2014-03-31
2.disengage.30	2226.767	2	2014-03-31
1.attack.30	2232.1	2	2014-03-31
30.initCH	2232.101	2	2014-03-31
1.disengage.30	2236.2	2	2014-03-31
2.attack.4	2239.334	2	2014-03-31
4.initFO	2239.335	2	2014-03-31
25.attack.20	2254.067	2	2014-03-31
20.initCH	2254.068	2	2014-03-31
25.disengage.20	2263.901	2	2014-03-31
3.cop.start	2264.534	2	2014-03-31
2.disengage.4	2264.634	2	2014-03-31
3.cop.end	2267.234	2	2014-03-31
3.attack.20	2276.968	2	2014-03-31
20.initCH	2276.969	2	2014-03-31
3.disengage.20	2279.868	2	2014-03-31
1.attack.20	2279.934	2	2014-03-31
20.initCH	2279.935	2	2014-03-31
1.disengage.20	2283.033	2	2014-03-31
25.attack.20	2283.601	2	2014-03-31
20.initCH	2283.602	2	2014-03-31
25.disengage.20	2288.234	2	2014-03-31
3.attack.4	2299.234	2	2014-03-31
4.initFO	2299.235	2	2014-03-31
25.attack.20	2309.2	2	2014-03-31
20.initCH	2309.201	2	2014-03-31
3.disengage.4	2310.1	2	2014-03-31
25.disengage.20	2316.5	2	2014-03-31
3.attack.20	2316.567	2	2014-03-31
20.initCH	2316.568	2	2014-03-31
3.disengage.20	2320.601	2	2014-03-31
1.attack.20	2320.667	2	2014-03-31
20.initCH	2320.668	2	2014-03-31
1.disengage.20	2324.634	2	2014-03-31
25.attack.20	2325.033	2	2014-03-31
20.initCH	2325.034	2	2014-03-31
30.depart	2335.77	2	2014-03-31
25.disengage.20	2336.868	2	2014-03-31
25.attack.20	2372.434	2	2014-03-31
20.initCH	2372.435	2	2014-03-31
25.disengage.20	2380.133	2	2014-03-31
30.arrive	2380.24	2	2014-03-31
3.attack.20	2383.133	2	2014-03-31
20.initCH	2383.134	2	2014-03-31
2.attack.30	2386.2	2	2014-03-31
30.initCH	2386.201	2	2014-03-31
3.disengage.20	2386.701	2	2014-03-31
25.attack.20	2387.033	2	2014-03-31
20.initCH	2387.034	2	2014-03-31
25.disengage.20	2390.167	2	2014-03-31
1.attack.20	2390.234	2	2014-03-31
20.initCH	2390.235	2	2014-03-31
2.disengage.30	2391.901	2	2014-03-31
30.depart	2391.96	2	2014-03-31
1.disengage.20	2396.367	2	2014-03-31
20.depart	2397.19	2	2014-03-31
30.arrive	2437.2	2	2014-03-31
27.arrive	2449.65	2	2014-03-31
1.attack.30	2457.734	2	2014-03-31
30.initCH	2457.735	2	2014-03-31
1.disengage.30	2460.267	2	2014-03-31
2.attack.30	2460.334	2	2014-03-31
30.initCH	2460.335	2	2014-03-31
2.disengage.30	2463.334	2	2014-03-31
30.depart	2463.53	2	2014-03-31
3.attack.4	2487	2	2014-03-31
4.initFO	2487.001	2	2014-03-31
3.disengage.4	2505.868	2	2014-03-31
30.arrive	2527.16	2	2014-03-31
1.attack.30	2535.167	2	2014-03-31
30.initCH	2535.168	2	2014-03-31
1.disengage.30	2541.5	2	2014-03-31
1.attack.27	2541.601	2	2014-03-31
27.initCH	2541.602	2	2014-03-31
1.disengage.27	2550.5	2	2014-03-31
1.attack.30	2566.1	2	2014-03-31
30.initCH	2566.101	2	2014-03-31
1.disengage.30	2571.934	2	2014-03-31
4.attack.2	2581.634	2	2014-03-31
2.initSF	2581.635	2	2014-03-31
25.attack.30	2593.067	2	2014-03-31
30.initCH	2593.068	2	2014-03-31
25.disengage.30	2596.467	2	2014-03-31
1.attack.30	2596.567	2	2014-03-31
30.initCH	2596.568	2	2014-03-31
4.disengage.2	2599.2	2	2014-03-31
1.disengage.30	2602.667	2	2014-03-31
1.attack.30	2606.868	2	2014-03-31
30.initCH	2606.869	2	2014-03-31
1.disengage.30	2613.767	2	2014-03-31
2.attack.4	2619.868	2	2014-03-31
4.initFO	2619.869	2	2014-03-31
2.disengage.4	2631.267	2	2014-03-31
30.depart	2677.17	2	2014-03-31
30.arrive	2689.59	2	2014-03-31
25.attack.30	2699.434	2	2014-03-31
30.initCH	2699.435	2	2014-03-31
clock.time	2700	2	2014-03-31
25.disengage.30	2707.167	2	2014-03-31
30.depart	2707.34	2	2014-03-31
30.arrive	2711.74	2	2014-03-31
28.arrive	2725.69	2	2014-03-31
1.attack.30	2746.934	2	2014-03-31
30.initCH	2746.935	2	2014-03-31
1.disengage.30	2750.033	2	2014-03-31
25.attack.30	2752.968	2	2014-03-31
30.initCH	2752.969	2	2014-03-31
25.disengage.30	2756.367	2	2014-03-31
30.attack.25	2757.567	2	2014-03-31
25.initSF	2757.568	2	2014-03-31
25.disengage.30	2761.167	2	2014-03-31
25.attack.30	2778.634	2	2014-03-31
30.initCH	2778.635	2	2014-03-31
25.disengage.30	2781.367	2	2014-03-31
25.attack.30	2815	2	2014-03-31
30.initCH	2815.001	2	2014-03-31
25.disengage.30	2819.567	2	2014-03-31
1.attack.30	2819.634	2	2014-03-31
30.initCH	2819.635	2	2014-03-31
1.disengage.30	2825.534	2	2014-03-31
3.attack.30	2863.801	2	2014-03-31
30.initCH	2863.802	2	2014-03-31
3.disengage.30	2874	2	2014-03-31
1.attack.30	2874.067	2	2014-03-31
30.initCH	2874.068	2	2014-03-31
1.disengage.30	2879.334	2	2014-03-31
2.attack.30	2879.968	2	2014-03-31
30.initCH	2879.969	2	2014-03-31
2.disengage.30	2881.367	2	2014-03-31
25.attack.30	2889.934	2	2014-03-31
30.initCH	2889.935	2	2014-03-31
25.disengage.30	2905.868	2	2014-03-31
30.depart	2917.85	2	2014-03-31
30.arrive	2975.21	2	2014-03-31
30.depart	3013.88	2	2014-03-31
30.arrive	3026.12	2	2014-03-31
25.attack.30	3062.1	2	2014-03-31
30.initCH	3062.101	2	2014-03-31
25.disengage.30	3066.467	2	2014-03-31
30.depart	3066.66	2	2014-03-31
3.attack.4	3115.534	2	2014-03-31
4.initSF	3115.535	2	2014-03-31
3.disengage.4	3117.834	2	2014-03-31
25.attack.27	3124.467	2	2014-03-31
27.initCH	3124.468	2	2014-03-31
25.disengage.27	3137.701	2	2014-03-31
3.attack.27	3137.767	2	2014-03-31
27.initCH	3137.768	2	2014-03-31
3.disengage.27	3142.901	2	2014-03-31
25.attack.27	3170.2	2	2014-03-31
27.initSF	3170.201	2	2014-03-31
27.disengage.25	3178.267	2	2014-03-31
25.attack.27	3185.767	2	2014-03-31
27.initCH	3185.768	2	2014-03-31
25.disengage.27	3196.434	2	2014-03-31
1.attack.27	3196.5	2	2014-03-31
27.initCH	3196.501	2	2014-03-31
1.disengage.27	3199.167	2	2014-03-31
25.attack.27	3199.234	2	2014-03-31
27.initCH	3199.235	2	2014-03-31
25.disengage.27	3201.234	2	2014-03-31
1.attack.25	3201.5	2	2014-03-31
25.initFO	3201.501	2	2014-03-31
25.disengage.1	3211.367	2	2014-03-31
3.attack.4	3317.667	2	2014-03-31
4.initSF	3317.668	2	2014-03-31
4.disengage.3	3320.267	2	2014-03-31
25.depart	3322.15	2	2014-03-31
4.attack.3	3334.567	2	2014-03-31
3.initFO	3334.568	2	2014-03-31
30.arrive	3338.54	2	2014-03-31
1.attack.30	3363.167	2	2014-03-31
30.initCH	3363.168	2	2014-03-31
3.disengage.4	3363.801	2	2014-03-31
1.disengage.30	3366.2	2	2014-03-31
4.attack.7	3408.734	2	2014-03-31
7.initFO	3408.735	2	2014-03-31
30.attack.28	3445.133	2	2014-03-31
28.initFO	3445.134	2	2014-03-31
4.disengage.7	3463.3	2	2014-03-31
4.attack.7	3474.868	2	2014-03-31
7.initFO	3474.869	2	2014-03-31
4.disengage.7	3488.801	2	2014-03-31
4.attack.7	3532.1	2	2014-03-31
7.initFO	3532.101	2	2014-03-31
clock.time	3600	2	2014-03-31
1.attack.30	3629.834	2	2014-03-31
30.initCH	3629.835	2	2014-03-31
1.disengage.30	3634.634	2	2014-03-31
4.disengage.7	3666.868	2	2014-03-31
30.disengage.28	3678.767	2	2014-03-31
2.attack.4	3692.2	2	2014-03-31
4.initFO	3692.201	2	2014-03-31
2.disengage.4	3715.534	2	2014-03-31
1.attack.30	3779.467	2	2014-03-31
30.initCH	3779.468	2	2014-03-31
1.disengage.30	3784.033	2	2014-03-31
3.attack.4	3909.167	2	2014-03-31
4.initSF	3909.168	2	2014-03-31
3.disengage.4	3917.634	2	2014-03-31
1.attack.30	3944.701	2	2014-03-31
30.initCH	3944.702	2	2014-03-31
1.disengage.30	3949.2	2	2014-03-31
28.attack.30	3951.334	2	2014-03-31
30.initCH	3951.335	2	2014-03-31
28.disengage.30	3952.868	2	2014-03-31
1.attack.30	3952.934	2	2014-03-31
30.initCH	3952.935	2	2014-03-31
1.disengage.30	3955.4	2	2014-03-31
3.attack.4	3961	2	2014-03-31
4.initSF	3961.001	2	2014-03-31
3.disengage.4	3972.5	2	2014-03-31
28.attack.30	3997.1	2	2014-03-31
30.initCH	3997.101	2	2014-03-31
28.disengage.30	4001.067	2	2014-03-31
1.attack.30	4021.267	2	2014-03-31
30.initCH	4021.268	2	2014-03-31
1.disengage.30	4024.5	2	2014-03-31
1.attack.30	4028.567	2	2014-03-31
30.initCH	4028.568	2	2014-03-31
1.disengage.30	4031.667	2	2014-03-31
28.attack.30	4032.033	2	2014-03-31
30.initCH	4032.034	2	2014-03-31
28.disengage.30	4034.3	2	2014-03-31
27.attack.30	4034.734	2	2014-03-31
30.initCH	4034.735	2	2014-03-31
27.disengage.30	4035.667	2	2014-03-31
28.attack.30	4035.734	2	2014-03-31
30.initCH	4035.735	2	2014-03-31
28.disengage.30	4047.133	2	2014-03-31
30.depart	4047.18	2	2014-03-31
7.attack.3	4063.234	2	2014-03-31
3.initSF	4063.235	2	2014-03-31
3.disengage.7	4068.601	2	2014-03-31
30.arrive	4075	2	2014-03-31
3.attack.4	4116.434	2	2014-03-31
4.initFO	4116.435	2	2014-03-31
4.disengage.3	4136.267	2	2014-03-31
4.attack.2	4136.634	2	2014-03-31
2.initSF	4136.635	2	2014-03-31
2.disengage.4	4141.801	2	2014-03-31
30.depart	4154.25	2	2014-03-31
27.attack.28	4256.767	2	2014-03-31
28.initSF	4256.768	2	2014-03-31
27.disengage.28	4265.267	2	2014-03-31
4.attack.7	4272.434	2	2014-03-31
7.initFO	4272.435	2	2014-03-31
28.attack.27	4321.3	2	2014-03-31
27.initSF	4321.301	2	2014-03-31
27.disengage.28	4331.534	2	2014-03-31
28.attack.27	4359.4	2	2014-03-31
27.initFO	4359.401	2	2014-03-31
4.disengage.7	4419.1	2	2014-03-31
4.attack.7	4432.701	2	2014-03-31
7.initSF	4432.702	2	2014-03-31
4.disengage.7	4438.801	2	2014-03-31
3.attack.4	4479.467	2	2014-03-31
4.initSF	4479.468	2	2014-03-31
clock.time	4500	2	2014-03-31
3.disengage.4	4500.234	2	2014-03-31
4.attack.2	4511.968	2	2014-03-31
2.initFO	4511.969	2	2014-03-31
28.disengage.27	4564.734	2	2014-03-31
2.disengage.4	4573.167	2	2014-03-31
28.attack.27	4587.534	2	2014-03-31
27.initFO	4587.535	2	2014-03-31
3.cop.start	4591.2	2	2014-03-31
3.cop.end	4593.968	2	2014-03-31
7.attack.4	4644.534	2	2014-03-31
4.initFO	4644.535	2	2014-03-31
27.disengage.28	4659.367	2	2014-03-31
28.attack.27	4717.3	2	2014-03-31
27.initFO	4717.301	2	2014-03-31
4.disengage.7	4805.434	2	2014-03-31
3.attack.1	4808.834	2	2014-03-31
1.initFO	4808.835	2	2014-03-31
4.attack.7	4819.834	2	2014-03-31
7.initFO	4819.835	2	2014-03-31
3.disengage.1	4825.033	2	2014-03-31
30.arrive	4879.41	2	2014-03-31
28.disengage.27	4887.133	2	2014-03-31
28.attack.30	4910.467	2	2014-03-31
30.initCH	4910.468	2	2014-03-31
28.disengage.30	4912.033	2	2014-03-31
28.attack.30	4937.601	2	2014-03-31
30.initFO	4937.602	2	2014-03-31
4.disengage.7	4937.834	2	2014-03-31
30.disengage.28	4940.133	2	2014-03-31
4.attack.7	4960.801	2	2014-03-31
7.initFO	4960.802	2	2014-03-31
28.attack.30	5016.133	2	2014-03-31
30.initFO	5016.134	2	2014-03-31
30.disengage.28	5025.901	2	2014-03-31
30.depart	5124.92	2	2014-03-31
4.disengage.7	5144.701	2	2014-03-31
2.attack.4	5153.1	2	2014-03-31
4.initFO	5153.101	2	2014-03-31
3.cop.start	5249.767	2	2014-03-31
3.cop.end	5254	2	2014-03-31
4.disengage.2	5266.968	2	2014-03-31
7.attack.4	5305.534	2	2014-03-31
4.initSF	5305.535	2	2014-03-31
4.disengage.7	5317.4	2	2014-03-31
4.attack.7	5348.934	2	2014-03-31
7.initFO	5348.935	2	2014-03-31
3.attack.2	5355.868	2	2014-03-31
2.initFO	5355.869	2	2014-03-31
28.attack.27	5359.968	2	2014-03-31
27.initFO	5359.969	2	2014-03-31
3.disengage.2	5384.367	2	2014-03-31
clock.time	5400	2	2014-03-31
7.disengage.4	5464.1	2	2014-03-31
7.attack.4	5469.801	2	2014-03-31
4.initFO	5469.802	2	2014-03-31
3.attack.1	5551.267	2	2014-03-31
1.initSF	5551.268	2	2014-03-31
3.disengage.1	5557	2	2014-03-31
4.disengage.7	5603	2	2014-03-31
4.attack.7	5613.567	2	2014-03-31
7.initFO	5613.568	2	2014-03-31
3.cop.start	5633.567	2	2014-03-31
3.cop.end	5637.133	2	2014-03-31
27.disengage.28	5675.4	2	2014-03-31
3.attack.1	5676.601	2	2014-03-31
1.initFO	5676.602	2	2014-03-31
4.disengage.7	5679.701	2	2014-03-31
4.attack.7	5688.234	2	2014-03-31
7.initSF	5688.235	2	2014-03-31
3.disengage.1	5699.667	2	2014-03-31
7.disengage.4	5715.834	2	2014-03-31
7.attack.4	5719.901	2	2014-03-31
4.initSF	5719.902	2	2014-03-31
4.disengage.7	5732.367	2	2014-03-31
4.attack.2	5738.2	2	2014-03-31
2.initFO	5738.201	2	2014-03-31
2.disengage.4	5789.1	2	2014-03-31
4.attack.7	5834.5	2	2014-03-31
7.initFO	5834.501	2	2014-03-31
1.attack.27	5995	2	2014-03-31
27.initCH	5995.001	2	2014-03-31
1.disengage.27	6001.667	2	2014-03-31
28.attack.27	6001.734	2	2014-03-31
27.initCH	6001.735	2	2014-03-31
28.disengage.27	6003.3	2	2014-03-31
1.attack.27	6076.534	2	2014-03-31
27.initFO	6076.535	2	2014-03-31
4.disengage.7	6096.934	2	2014-03-31
4.attack.7	6111.567	2	2014-03-31
7.initFO	6111.568	2	2014-03-31
1.disengage.27	6160.1	2	2014-03-31
4.disengage.7	6177.434	2	2014-03-31
3.attack.4	6207.701	2	2014-03-31
4.initSF	6207.702	2	2014-03-31
3.disengage.4	6212.868	2	2014-03-31
3.attack.2	6213.5	2	2014-03-31
2.initSF	6213.501	2	2014-03-31
3.disengage.2	6217.4	2	2014-03-31
2.attack.4	6260.534	2	2014-03-31
4.initFO	6260.535	2	2014-03-31
2.disengage.4	6287.234	2	2014-03-31
clock.time	6300	2	2014-03-31
3.attack.4	6331.4	2	2014-03-31
4.initFO	6331.401	2	2014-03-31
4.disengage.3	6364.1	2	2014-03-31
3.attack.4	6507.567	2	2014-03-31
4.initFO	6507.568	2	2014-03-31
4.disengage.3	6536.701	2	2014-03-31
28.attack.27	6601.133	2	2014-03-31
27.initSF	6601.134	2	2014-03-31
27.disengage.28	6615.367	2	2014-03-31
27.attack.28	6629.367	2	2014-03-31
28.initFO	6629.368	2	2014-03-31
4.attack.3	6688.167	2	2014-03-31
3.initFO	6688.168	2	2014-03-31
3.disengage.4	6731.934	2	2014-03-31
4.attack.3	6745.934	2	2014-03-31
3.initSF	6745.935	2	2014-03-31
4.disengage.3	6755.133	2	2014-03-31
4.attack.7	6809.901	2	2014-03-31
7.initSF	6809.902	2	2014-03-31
4.disengage.7	6828.801	2	2014-03-31
27.disengage.28	6867.667	2	2014-03-31
4.attack.3	6892.901	2	2014-03-31
3.initFO	6892.902	2	2014-03-31
4.disengage.3	6921.2	2	2014-03-31
4.attack.7	7097.334	2	2014-03-31
7.initSF	7097.335	2	2014-03-31
4.disengage.7	7130.934	2	2014-03-31
4.attack.7	7165.934	2	2014-03-31
7.initFO	7165.935	2	2014-03-31
fem.exit	7176.267	1	2014-03-31
clock.time	7200	1	2014-03-31
4.disengage.7	7462.434	1	2014-03-31
2.attack.4	7462.667	1	2014-03-31
4.initFO	7462.668	1	2014-03-31
3.attack.7	7492.033	1	2014-03-31
7.initFO	7492.034	1	2014-03-31
28.depart	7638.96	1	2014-03-31
30.arrive	7916.84	1	2014-03-31
7.disengage.3	8073.3	1	2014-03-31
3.attack.30	8076.601	1	2014-03-31
30.initCH	8076.602	1	2014-03-31
3.disengage.30	8098.367	1	2014-03-31
clock.time	8100	1	2014-03-31
30.depart	8114.84	1	2014-03-31
30.arrive	8232.12	1	2014-03-31
29.arrive	8257.08	1	2014-03-31
4.disengage.2	8339.567	1	2014-03-31
4.attack.2	8353.968	1	2014-03-31
2.initSF	8353.969	1	2014-03-31
4.disengage.2	8360.767	1	2014-03-31
29.attack.30	8362.167	1	2014-03-31
30.initCH	8362.168	1	2014-03-31
29.disengage.30	8370.701	1	2014-03-31
4.attack.3	8377.3	1	2014-03-31
3.initFO	8377.301	1	2014-03-31
7.attack.30	8425.434	1	2014-03-31
30.initCH	8425.435	1	2014-03-31
3.disengage.4	8428.601	1	2014-03-31
7.disengage.30	8437.334	1	2014-03-31
4.attack.3	8472.634	1	2014-03-31
3.initFO	8472.635	1	2014-03-31
30.depart	8583.74	1	2014-03-31
1.depart	8790.92	1	2014-03-31
3.disengage.4	8805.234	1	2014-03-31
3.attack.7	8805.367	1	2014-03-31
7.initSF	8805.368	1	2014-03-31
7.disengage.3	8819.067	1	2014-03-31
7.attack.4	8848.667	1	2014-03-31
4.initFO	8848.668	1	2014-03-31
3.attack.27	8913.033	1	2014-03-31
27.initFO	8913.034	1	2014-03-31
27.disengage.3	8979.133	1	2014-03-31
29.attack.27	8984.467	1	2014-03-31
27.initCH	8984.468	1	2014-03-31
29.disengage.27	8992.901	1	2014-03-31
clock.time	9000	1	2014-03-31
29.attack.27	9252.734	1	2014-03-31
27.initFO	9252.735	1	2014-03-31
7.disengage.4	9256.934	1	2014-03-31
7.attack.4	9272.133	1	2014-03-31
4.initFO	9272.134	1	2014-03-31
7.disengage.4	9379.868	1	2014-03-31
7.attack.4	9395.1	1	2014-03-31
4.initSF	9395.101	1	2014-03-31
30.arrive	9436.36	1	2014-03-31
29.disengage.27	9439.901	1	2014-03-31
4.disengage.7	9440.1	1	2014-03-31
29.attack.30	9440.968	1	2014-03-31
30.initCH	9440.969	1	2014-03-31
29.disengage.30	9453.334	1	2014-03-31
30.depart	9453.38	1	2014-03-31
7.attack.4	9481.767	1	2014-03-31
4.initFO	9481.768	1	2014-03-31
2.depart	9514.71	1	2014-03-31
29.attack.27	9518.033	1	2014-03-31
27.initFO	9518.034	1	2014-03-31
7.disengage.4	9639	1	2014-03-31
29.disengage.27	9639.2	1	2014-03-31
27.attack.29	9647.934	1	2014-03-31
29.initFO	9647.935	1	2014-03-31
7.attack.4	9654.033	1	2014-03-31
4.initFO	9654.034	1	2014-03-31
4.disengage.7	9701.067	1	2014-03-31
3.depart	9704.49	1	2014-03-31
7.depart	9887.74	1	2014-03-31
clock.time	9900	1	2014-03-31
27.disengage.29	10002.634	1	2014-03-31
29.attack.27	10004.801	1	2014-03-31
27.initFO	10004.802	1	2014-03-31
4.depart	10012.3	1	2014-03-31
29.disengage.27	10294.4	1	2014-03-31
29.depart	10397.49	1	2014-03-31
27.depart	10419.78	1	2014-03-31
clock.time	10800	1	2014-03-31
end.obs	10818	1	2014-03-31
fem.enter	0	2	2014-04-01
30.arrive	204.54	2	2014-04-01
1.attack.15	216.334064878239	2	2014-04-01
15.initFO	216.334230243863	2	2014-04-01
1.disengage	255.738176293453	2	2014-04-01
10.attack.30	419.158997390773	2	2014-04-01
30.initCH	419.160551103188	2	2014-04-01
10.disengage	423.724276027471	2	2014-04-01
3.attack.7	425.304742792754	2	2014-04-01
7.initFO	425.307180425359	2	2014-04-01
1.attack.30	460.220151180069	2	2014-04-01
30.initCH	460.220318487421	2	2014-04-01
1.disengage	464.965680659821	2	2014-04-01
1.attack.30	473.579158039936	2	2014-04-01
30.initCH	473.579674499102	2	2014-04-01
3.disengage	474.658557813271	2	2014-04-01
1.disengage	481.82327079677	2	2014-04-01
4.attack.30	486.225157496533	2	2014-04-01
30.initCH	486.226646513726	2	2014-04-01
4.disengage	497.397282029339	2	2014-04-01
7.attack.30	602.463459802551	2	2014-04-01
30.initCH	602.463697774478	2	2014-04-01
7.disengage	603.627528105829	2	2014-04-01
4.attack.30	613.26667199567	2	2014-04-01
30.initCH	613.266895768532	2	2014-04-01
4.disengage	616.3339318561	2	2014-04-01
3.cop.start	618.295998220887	2	2014-04-01
3.cop.end	622.598094798395	2	2014-04-01
7.attack.2	633.403466415908	2	2014-04-01
2.initFO	633.406913166521	2	2014-04-01
2.disengage	682.776452641644	2	2014-04-01
1.attack.15	695.214218913051	2	2014-04-01
15.initSF	695.216584145614	2	2014-04-01
1.disengage	696.004442236462	2	2014-04-01
1.depart	715.549833063581	2	2014-04-01
clock.time	900	2	2014-04-01
15.attack.3	1064.22994579991	2	2014-04-01
3.initFO	1064.23023550245	2	2014-04-01
15.disengage	1151.79485359415	2	2014-04-01
3.attack.4	1256.3609273703	2	2014-04-01
4.initSF	1256.36199406262	2	2014-04-01
4.disengage	1258.95274493129	2	2014-04-01
3.attack.7	1264.60681444076	2	2014-04-01
7.initFO	1264.60742866559	2	2014-04-01
4.attack.30	1347.33658514903	2	2014-04-01
30.initCH	1347.33677134162	2	2014-04-01
4.disengage	1351.66519616562	2	2014-04-01
1.arrive	1370.6805458437	2	2014-04-01
4.attack.2	1401.55755072732	2	2014-04-01
2.initFO	1401.55900342003	2	2014-04-01
2.disengage	1420.65174766052	2	2014-04-01
3.disengage	1423.78152303431	2	2014-04-01
3.attack.2	1456.92163966498	2	2014-04-01
2.initFO	1456.92252199263	2	2014-04-01
2.disengage	1480.52264021443	2	2014-04-01
4.attack.3	1528.5300776635	2	2014-04-01
3.initFO	1528.5302746981	2	2014-04-01
9.arrive	1541.81	2	2014-04-01
4.disengage	1570.33304075938	2	2014-04-01
2.attack.30	1631.03458378596	2	2014-04-01
30.initCH	1631.03551359728	2	2014-04-01
2.disengage	1631.9005125791	2	2014-04-01
1.attack.30	1632.94796985708	2	2014-04-01
30.initCH	1632.94978311305	2	2014-04-01
1.disengage	1635.66290195578	2	2014-04-01
7.attack.30	1655.77512056859	2	2014-04-01
30.initCH	1655.77519875	2	2014-04-01
7.disengage	1664.72267755307	2	2014-04-01
7.attack.15	1676.27437081997	2	2014-04-01
15.initSF	1676.27466880984	2	2014-04-01
7.disengage	1694.61214261677	2	2014-04-01
7.attack.4	1706.75504648232	2	2014-04-01
4.initFO	1706.75504961255	2	2014-04-01
2.cop.start	1719.51254377069	2	2014-04-01
2.cop.end	1721.3684897176	2	2014-04-01
2.attack.30	1754.60755946166	2	2014-04-01
30.initCH	1754.60786034571	2	2014-04-01
2.disengage	1757.63327559122	2	2014-04-01
7.disengage	1765.02095002345	2	2014-04-01
clock.time	1800	2	2014-04-01
10.attack.4	1835.86231243954	2	2014-04-01
4.initFO	1835.86387236357	2	2014-04-01
4.disengage	1866.52365128688	2	2014-04-01
7.attack.15	1872.25936147576	2	2014-04-01
15.initCH	1872.26004341535	2	2014-04-01
7.disengage	1872.98864490485	2	2014-04-01
10.attack.9	1891.79429153888	2	2014-04-01
9.initFO	1891.7955790036	2	2014-04-01
7.attack.15	1911.13225936157	2	2014-04-01
15.initCH	1911.13245716701	2	2014-04-01
7.disengage	1912.10017735021	2	2014-04-01
7.attack.15	1921.40225781264	2	2014-04-01
15.initCH	1921.40280252337	2	2014-04-01
7.disengage	1924.95223482024	2	2014-04-01
4.attack.15	1929.27368327985	2	2014-04-01
15.initCH	1929.27371900375	2	2014-04-01
4.disengage	1932.45609370435	2	2014-04-01
9.disengage	1938.44957967878	2	2014-04-01
4.attack.7	1960.9399514287	2	2014-04-01
7.initFO	1960.94064206805	2	2014-04-01
4.disengage	1996.83614087047	2	2014-04-01
4.attack.7	2025.35094806881	2	2014-04-01
7.initFO	2025.35135510757	2	2014-04-01
7.disengage	2027.35262301562	2	2014-04-01
10.attack.30	2104.42734512697	2	2014-04-01
30.initCH	2104.42744942383	2	2014-04-01
10.disengage	2105.85947777624	2	2014-04-01
10.attack.30	2106.31418511852	2	2014-04-01
30.initCH	2106.31514386849	2	2014-04-01
10.disengage	2110.45508843121	2	2014-04-01
4.attack.30	2126.30442668332	2	2014-04-01
30.initCH	2126.30464733525	2	2014-04-01
4.disengage	2133.14408735804	2	2014-04-01
30.depart	2137.5072133018	2	2014-04-01
1.attack.9	2153.26819030509	2	2014-04-01
9.initFO	2153.2684687463	2	2014-04-01
1.disengage	2167.26928185386	2	2014-04-01
1.attack.7	2318.15803179619	2	2014-04-01
7.initFO	2318.1596433012	2	2014-04-01
1.disengage	2358.9036199199	2	2014-04-01
9.depart	2364.54817923108	2	2014-04-01
4.attack.7	2410.25907362885	2	2014-04-01
7.initFO	2410.26257839955	2	2014-04-01
4.disengage	2538.4549898552	2	2014-04-01
4.attack.3	2597.44592073683	2	2014-04-01
3.initFO	2597.44665845971	2	2014-04-01
4.disengage	2634.24575226826	2	2014-04-01
4.attack.3	2678.77187764595	2	2014-04-01
3.initFO	2678.77268984495	2	2014-04-01
clock.time	2700	2	2014-04-01
4.disengage	2727.95757448543	2	2014-04-01
2.attack.7	2784.61805922599	2	2014-04-01
7.initFO	2784.61868278009	2	2014-04-01
2.disengage	2855.00719462467	2	2014-04-01
4.depart	2864.5563627821	2	2014-04-01
30.arrive	2890.71369608194	2	2014-04-01
1.attack.10	2913.41591477634	2	2014-04-01
10.initFO	2913.41635208986	2	2014-04-01
2.attack.30	2924.19030444393	2	2014-04-01
30.initCH	2924.19257924204	2	2014-04-01
2.disengage	2924.45224542493	2	2014-04-01
15.attack.30	2980.90577951502	2	2014-04-01
30.initCH	2980.90633462777	2	2014-04-01
15.disengage	2987.65553648316	2	2014-04-01
7.attack.30	3001.85351652929	2	2014-04-01
30.initCH	3001.85379761941	2	2014-04-01
7.disengage	3007.04852637453	2	2014-04-01
3.attack.30	3028.76775999468	2	2014-04-01
30.initCH	3028.76829097908	2	2014-04-01
3.disengage	3036.85745123285	2	2014-04-01
7.attack.30	3037.08520660551	2	2014-04-01
30.initCH	3037.08625092073	2	2014-04-01
7.disengage	3037.28581327742	2	2014-04-01
3.attack.30	3044.00109803552	2	2014-04-01
30.initCH	3044.00178757402	2	2014-04-01
3.disengage	3044.42619320524	2	2014-04-01
1.disengage	3067.09600008304	2	2014-04-01
1.attack.10	3090.87209952067	2	2014-04-01
10.initFO	3090.87275064188	2	2014-04-01
7.attack.3	3113.01609408184	2	2014-04-01
3.initFO	3113.01618720565	2	2014-04-01
10.disengage	3119.82678773739	2	2014-04-01
7.disengage	3175.74303082648	2	2014-04-01
30.attack.3	3202.02720343395	2	2014-04-01
3.initFO	3202.02733533197	2	2014-04-01
1.attack.7	3218.31164824375	2	2014-04-01
7.initFO	3218.31192806333	2	2014-04-01
1.disengage	3225.62391974214	2	2014-04-01
30.disengage	3268.86198241004	2	2014-04-01
7.attack.30	3308.64853245553	2	2014-04-01
30.initCH	3308.64853393881	2	2014-04-01
7.disengage	3308.92539302915	2	2014-04-01
2.attack.30	3320.6008840603	2	2014-04-01
30.initCH	3320.60223878275	2	2014-04-01
2.disengage	3323.16025590314	2	2014-04-01
15.attack.30	3327.25116451721	2	2014-04-01
30.initCH	3327.25429919185	2	2014-04-01
15.disengage	3333.25511093488	2	2014-04-01
1.attack.30	3358.07039513746	2	2014-04-01
30.initSF	3358.07049109778	2	2014-04-01
1.disengage	3361.11179944229	2	2014-04-01
1.attack.30	3370.04837775155	2	2014-04-01
30.initCH	3370.04878478168	2	2014-04-01
1.disengage	3370.22013181309	2	2014-04-01
7.attack.30	3371.21422184765	2	2014-04-01
30.initCH	3371.21509949122	2	2014-04-01
7.disengage	3386.0210339567	2	2014-04-01
7.attack.15	3440.74165621636	2	2014-04-01
15.initCH	3440.74188026217	2	2014-04-01
7.disengage	3440.78232902001	2	2014-04-01
7.attack.15	3530.08966596644	2	2014-04-01
15.initCH	3530.09109042558	2	2014-04-01
7.disengage	3532.25012204717	2	2014-04-01
1.attack.30	3562.86488452512	2	2014-04-01
30.initCH	3562.86675074808	2	2014-04-01
1.disengage	3572.42176860237	2	2014-04-01
1.attack.30	3587.44633194905	2	2014-04-01
30.initCH	3587.44688230177	2	2014-04-01
1.disengage	3588.89813823391	2	2014-04-01
clock.time	3600	2	2014-04-01
7.attack.30	3752.31867392616	2	2014-04-01
30.initCH	3752.32096925491	2	2014-04-01
7.disengage	3754.69727739054	2	2014-04-01
7.attack.30	3758.80556152181	2	2014-04-01
30.initCH	3758.80568891649	2	2014-04-01
7.disengage	3761.15776269214	2	2014-04-01
1.attack.7	3774.6803405783	2	2014-04-01
7.initFO	3774.68077370072	2	2014-04-01
1.disengage	3855.96901482639	2	2014-04-01
1.attack.30	4252.78603431056	2	2014-04-01
30.initCH	4252.78744864126	2	2014-04-01
1.disengage	4253.11492373833	2	2014-04-01
30.depart	4280.61216076541	2	2014-04-01
1.attack.10	4371.56680121291	2	2014-04-01
10.initFO	4371.56700142585	2	2014-04-01
7.attack.3	4427.55167524465	2	2014-04-01
3.initFO	4427.55177896052	2	2014-04-01
7.disengage	4439.37251191537	2	2014-04-01
7.attack.3	4498.05798057029	2	2014-04-01
3.initSF	4498.05944536583	2	2014-04-01
clock.time	4500	2	2014-04-01
3.disengage	4501.6743992095	2	2014-04-01
1.disengage	4595.32461531927	2	2014-04-01
7.attack.3	4630.19393337376	2	2014-04-01
3.initFO	4630.19464231083	2	2014-04-01
30.arrive	4691.28010696497	2	2014-04-01
3.disengage	4698.72418288461	2	2014-04-01
1.attack.3	4723.27270994755	2	2014-04-01
3.initFO	4723.27360136261	2	2014-04-01
7.attack.30	4734.43339564401	2	2014-04-01
30.initCH	4734.43391044016	2	2014-04-01
7.disengage	4740.97770154749	2	2014-04-01
3.disengage	4742.4021346105	2	2014-04-01
15.attack.30	4776.40451061308	2	2014-04-01
30.initCH	4776.405481042	2	2014-04-01
15.disengage	4783.20840336036	2	2014-04-01
fem.exit	4800	1	2014-04-01
7.attack.15	4803.8947315001	1	2014-04-01
15.initSF	4803.89490880311	1	2014-04-01
15.disengage	4856.41406605932	1	2014-04-01
15.depart	4867.02080927954	1	2014-04-01
3.attack.7	4979.29833120173	1	2014-04-01
7.initSF	4979.29846749739	1	2014-04-01
3.disengage	4989.42308852286	1	2014-04-01
7.attack.30	5028.02781280289	1	2014-04-01
30.initCH	5028.02848074805	1	2014-04-01
7.disengage	5079.42002078054	1	2014-04-01
30.depart	5080.52470218464	1	2014-04-01
1.attack.10	5092.09543932115	1	2014-04-01
10.initFO	5092.0982014208	1	2014-04-01
7.attack.3	5172.15076182934	1	2014-04-01
3.initSF	5172.15283024199	1	2014-04-01
3.disengage	5267.67616551312	1	2014-04-01
clock.time	5400	1	2014-04-01
7.attack.3	5437.82595828997	1	2014-04-01
3.initFO	5437.82742572133	1	2014-04-01
30.arrive	5471.20864964028	1	2014-04-01
10.disengage	5492.69973356416	1	2014-04-01
3.disengage	5548.29647158137	1	2014-04-01
2.depart	5556.3616334823	1	2014-04-01
10.attack.30	5596.57901828922	1	2014-04-01
30.initCH	5596.57903661274	1	2014-04-01
10.disengage	5604.87629641802	1	2014-04-01
1.attack.30	5629.79790941716	1	2014-04-01
30.initCH	5629.79835690578	1	2014-04-01
1.disengage	5631.63873006762	1	2014-04-01
30.depart	5655.50296685883	1	2014-04-01
10.depart	5733.96173570202	1	2014-04-01
10.arrive	5767.69381137223	1	2014-04-01
10.depart	5909.55339542909	1	2014-04-01
7.attack.3	5930.43394578078	1	2014-04-01
3.initFO	5930.43470388191	1	2014-04-01
30.arrive	6079.9578176859	1	2014-04-01
10.arrive	6097.25004990268	1	2014-04-01
1.attack.30	6102.29590075269	1	2014-04-01
30.initCH	6102.29614257353	1	2014-04-01
1.disengage	6107.43465552536	1	2014-04-01
10.attack.30	6138.49450383605	1	2014-04-01
30.initCH	6138.49460504029	1	2014-04-01
7.disengage	6198.28155073321	1	2014-04-01
7.attack.3	6208.78422581049	1	2014-04-01
3.initSF	6208.78493477066	1	2014-04-01
3.disengage	6250.10352477821	1	2014-04-01
clock.time	6300	1	2014-04-01
10.disengage	6344.6920302126	1	2014-04-01
7.attack.30	6347.79352470892	1	2014-04-01
30.initCH	6347.79391002126	1	2014-04-01
3.depart	6378.34295067461	1	2014-04-01
7.disengage	6383.57156035533	1	2014-04-01
30.depart	6434.05120349538	1	2014-04-01
1.depart	6702.50064089353	1	2014-04-01
7.depart	6774.28705281163	1	2014-04-01
10.depart	7128.98485394432	1	2014-04-01
end.obs	10661	1	2014-04-01
