## Supplemental_reproducible_code for "Fighting isn’t sexy in lekking Greater Sage-grouse (*Centrocercus urophasianus*)": full_event_list_day2

Events	Time	Females	Date
fem.enter	0	2	2014-04-01
30.arrive	204.54	2	2014-04-01
1.attack.15	216.334064878239	2	2014-04-01
15.initFO	216.334230243863	2	2014-04-01
1.disengage	255.738176293453	2	2014-04-01
10.attack.30	419.158997390773	2	2014-04-01
30.initCH	419.160551103188	2	2014-04-01
10.disengage	423.724276027471	2	2014-04-01
3.attack.7	425.304742792754	2	2014-04-01
7.initFO	425.307180425359	2	2014-04-01
1.attack.30	460.220151180069	2	2014-04-01
30.initCH	460.220318487421	2	2014-04-01
1.disengage	464.965680659821	2	2014-04-01
1.attack.30	473.579158039936	2	2014-04-01
30.initCH	473.579674499102	2	2014-04-01
3.disengage	474.658557813271	2	2014-04-01
1.disengage	481.82327079677	2	2014-04-01
4.attack.30	486.225157496533	2	2014-04-01
30.initCH	486.226646513726	2	2014-04-01
4.disengage	497.397282029339	2	2014-04-01
7.attack.30	602.463459802551	2	2014-04-01
30.initCH	602.463697774478	2	2014-04-01
7.disengage	603.627528105829	2	2014-04-01
4.attack.30	613.26667199567	2	2014-04-01
30.initCH	613.266895768532	2	2014-04-01
4.disengage	616.3339318561	2	2014-04-01
3.cop.start	618.295998220887	2	2014-04-01
3.cop.end	622.598094798395	2	2014-04-01
7.attack.2	633.403466415908	2	2014-04-01
2.initFO	633.406913166521	2	2014-04-01
2.disengage	682.776452641644	2	2014-04-01
1.attack.15	695.214218913051	2	2014-04-01
15.initSF	695.216584145614	2	2014-04-01
1.disengage	696.004442236462	2	2014-04-01
1.depart	715.549833063581	2	2014-04-01
clock.time	900	2	2014-04-01
15.attack.3	1064.22994579991	2	2014-04-01
3.initFO	1064.23023550245	2	2014-04-01
15.disengage	1151.79485359415	2	2014-04-01
3.attack.4	1256.3609273703	2	2014-04-01
4.initSF	1256.36199406262	2	2014-04-01
4.disengage	1258.95274493129	2	2014-04-01
3.attack.7	1264.60681444076	2	2014-04-01
7.initFO	1264.60742866559	2	2014-04-01
4.attack.30	1347.33658514903	2	2014-04-01
30.initCH	1347.33677134162	2	2014-04-01
4.disengage	1351.66519616562	2	2014-04-01
1.arrive	1370.6805458437	2	2014-04-01
4.attack.2	1401.55755072732	2	2014-04-01
2.initFO	1401.55900342003	2	2014-04-01
2.disengage	1420.65174766052	2	2014-04-01
3.disengage	1423.78152303431	2	2014-04-01
3.attack.2	1456.92163966498	2	2014-04-01
2.initFO	1456.92252199263	2	2014-04-01
2.disengage	1480.52264021443	2	2014-04-01
4.attack.3	1528.5300776635	2	2014-04-01
3.initFO	1528.5302746981	2	2014-04-01
9.arrive	1541.81	2	2014-04-01
4.disengage	1570.33304075938	2	2014-04-01
2.attack.30	1631.03458378596	2	2014-04-01
30.initCH	1631.03551359728	2	2014-04-01
2.disengage	1631.9005125791	2	2014-04-01
1.attack.30	1632.94796985708	2	2014-04-01
30.initCH	1632.94978311305	2	2014-04-01
1.disengage	1635.66290195578	2	2014-04-01
7.attack.30	1655.77512056859	2	2014-04-01
30.initCH	1655.77519875	2	2014-04-01
7.disengage	1664.72267755307	2	2014-04-01
7.attack.15	1676.27437081997	2	2014-04-01
15.initSF	1676.27466880984	2	2014-04-01
7.disengage	1694.61214261677	2	2014-04-01
7.attack.4	1706.75504648232	2	2014-04-01
4.initFO	1706.75504961255	2	2014-04-01
2.cop.start	1719.51254377069	2	2014-04-01
2.cop.end	1721.3684897176	2	2014-04-01
2.attack.30	1754.60755946166	2	2014-04-01
30.initCH	1754.60786034571	2	2014-04-01
2.disengage	1757.63327559122	2	2014-04-01
7.disengage	1765.02095002345	2	2014-04-01
clock.time	1800	2	2014-04-01
10.attack.4	1835.86231243954	2	2014-04-01
4.initFO	1835.86387236357	2	2014-04-01
4.disengage	1866.52365128688	2	2014-04-01
7.attack.15	1872.25936147576	2	2014-04-01
15.initCH	1872.26004341535	2	2014-04-01
7.disengage	1872.98864490485	2	2014-04-01
10.attack.9	1891.79429153888	2	2014-04-01
9.initFO	1891.7955790036	2	2014-04-01
7.attack.15	1911.13225936157	2	2014-04-01
15.initCH	1911.13245716701	2	2014-04-01
7.disengage	1912.10017735021	2	2014-04-01
7.attack.15	1921.40225781264	2	2014-04-01
15.initCH	1921.40280252337	2	2014-04-01
7.disengage	1924.95223482024	2	2014-04-01
4.attack.15	1929.27368327985	2	2014-04-01
15.initCH	1929.27371900375	2	2014-04-01
4.disengage	1932.45609370435	2	2014-04-01
9.disengage	1938.44957967878	2	2014-04-01
4.attack.7	1960.9399514287	2	2014-04-01
7.initFO	1960.94064206805	2	2014-04-01
4.disengage	1996.83614087047	2	2014-04-01
4.attack.7	2025.35094806881	2	2014-04-01
7.initFO	2025.35135510757	2	2014-04-01
7.disengage	2027.35262301562	2	2014-04-01
10.attack.30	2104.42734512697	2	2014-04-01
30.initCH	2104.42744942383	2	2014-04-01
10.disengage	2105.85947777624	2	2014-04-01
10.attack.30	2106.31418511852	2	2014-04-01
30.initCH	2106.31514386849	2	2014-04-01
10.disengage	2110.45508843121	2	2014-04-01
4.attack.30	2126.30442668332	2	2014-04-01
30.initCH	2126.30464733525	2	2014-04-01
4.disengage	2133.14408735804	2	2014-04-01
30.depart	2137.5072133018	2	2014-04-01
1.attack.9	2153.26819030509	2	2014-04-01
9.initFO	2153.2684687463	2	2014-04-01
1.disengage	2167.26928185386	2	2014-04-01
1.attack.7	2318.15803179619	2	2014-04-01
7.initFO	2318.1596433012	2	2014-04-01
1.disengage	2358.9036199199	2	2014-04-01
9.depart	2364.54817923108	2	2014-04-01
4.attack.7	2410.25907362885	2	2014-04-01
7.initFO	2410.26257839955	2	2014-04-01
4.disengage	2538.4549898552	2	2014-04-01
4.attack.3	2597.44592073683	2	2014-04-01
3.initFO	2597.44665845971	2	2014-04-01
4.disengage	2634.24575226826	2	2014-04-01
4.attack.3	2678.77187764595	2	2014-04-01
3.initFO	2678.77268984495	2	2014-04-01
clock.time	2700	2	2014-04-01
4.disengage	2727.95757448543	2	2014-04-01
2.attack.7	2784.61805922599	2	2014-04-01
7.initFO	2784.61868278009	2	2014-04-01
2.disengage	2855.00719462467	2	2014-04-01
4.depart	2864.5563627821	2	2014-04-01
30.arrive	2890.71369608194	2	2014-04-01
1.attack.10	2913.41591477634	2	2014-04-01
10.initFO	2913.41635208986	2	2014-04-01
2.attack.30	2924.19030444393	2	2014-04-01
30.initCH	2924.19257924204	2	2014-04-01
2.disengage	2924.45224542493	2	2014-04-01
15.attack.30	2980.90577951502	2	2014-04-01
30.initCH	2980.90633462777	2	2014-04-01
15.disengage	2987.65553648316	2	2014-04-01
7.attack.30	3001.85351652929	2	2014-04-01
30.initCH	3001.85379761941	2	2014-04-01
7.disengage	3007.04852637453	2	2014-04-01
3.attack.30	3028.76775999468	2	2014-04-01
30.initCH	3028.76829097908	2	2014-04-01
3.disengage	3036.85745123285	2	2014-04-01
7.attack.30	3037.08520660551	2	2014-04-01
30.initCH	3037.08625092073	2	2014-04-01
7.disengage	3037.28581327742	2	2014-04-01
3.attack.30	3044.00109803552	2	2014-04-01
30.initCH	3044.00178757402	2	2014-04-01
3.disengage	3044.42619320524	2	2014-04-01
1.disengage	3067.09600008304	2	2014-04-01
1.attack.10	3090.87209952067	2	2014-04-01
10.initFO	3090.87275064188	2	2014-04-01
7.attack.3	3113.01609408184	2	2014-04-01
3.initFO	3113.01618720565	2	2014-04-01
10.disengage	3119.82678773739	2	2014-04-01
7.disengage	3175.74303082648	2	2014-04-01
30.attack.3	3202.02720343395	2	2014-04-01
3.initFO	3202.02733533197	2	2014-04-01
1.attack.7	3218.31164824375	2	2014-04-01
7.initFO	3218.31192806333	2	2014-04-01
1.disengage	3225.62391974214	2	2014-04-01
30.disengage	3268.86198241004	2	2014-04-01
7.attack.30	3308.64853245553	2	2014-04-01
30.initCH	3308.64853393881	2	2014-04-01
7.disengage	3308.92539302915	2	2014-04-01
2.attack.30	3320.6008840603	2	2014-04-01
30.initCH	3320.60223878275	2	2014-04-01
2.disengage	3323.16025590314	2	2014-04-01
15.attack.30	3327.25116451721	2	2014-04-01
30.initCH	3327.25429919185	2	2014-04-01
15.disengage	3333.25511093488	2	2014-04-01
1.attack.30	3358.07039513746	2	2014-04-01
30.initSF	3358.07049109778	2	2014-04-01
1.disengage	3361.11179944229	2	2014-04-01
1.attack.30	3370.04837775155	2	2014-04-01
30.initCH	3370.04878478168	2	2014-04-01
1.disengage	3370.22013181309	2	2014-04-01
7.attack.30	3371.21422184765	2	2014-04-01
30.initCH	3371.21509949122	2	2014-04-01
7.disengage	3386.0210339567	2	2014-04-01
7.attack.15	3440.74165621636	2	2014-04-01
15.initCH	3440.74188026217	2	2014-04-01
7.disengage	3440.78232902001	2	2014-04-01
7.attack.15	3530.08966596644	2	2014-04-01
15.initCH	3530.09109042558	2	2014-04-01
7.disengage	3532.25012204717	2	2014-04-01
1.attack.30	3562.86488452512	2	2014-04-01
30.initCH	3562.86675074808	2	2014-04-01
1.disengage	3572.42176860237	2	2014-04-01
1.attack.30	3587.44633194905	2	2014-04-01
30.initCH	3587.44688230177	2	2014-04-01
1.disengage	3588.89813823391	2	2014-04-01
clock.time	3600	2	2014-04-01
7.attack.30	3752.31867392616	2	2014-04-01
30.initCH	3752.32096925491	2	2014-04-01
7.disengage	3754.69727739054	2	2014-04-01
7.attack.30	3758.80556152181	2	2014-04-01
30.initCH	3758.80568891649	2	2014-04-01
7.disengage	3761.15776269214	2	2014-04-01
1.attack.7	3774.6803405783	2	2014-04-01
7.initFO	3774.68077370072	2	2014-04-01
1.disengage	3855.96901482639	2	2014-04-01
1.attack.30	4252.78603431056	2	2014-04-01
30.initCH	4252.78744864126	2	2014-04-01
1.disengage	4253.11492373833	2	2014-04-01
30.depart	4280.61216076541	2	2014-04-01
1.attack.10	4371.56680121291	2	2014-04-01
10.initFO	4371.56700142585	2	2014-04-01
7.attack.3	4427.55167524465	2	2014-04-01
3.initFO	4427.55177896052	2	2014-04-01
7.disengage	4439.37251191537	2	2014-04-01
7.attack.3	4498.05798057029	2	2014-04-01
3.initSF	4498.05944536583	2	2014-04-01
clock.time	4500	2	2014-04-01
3.disengage	4501.6743992095	2	2014-04-01
1.disengage	4595.32461531927	2	2014-04-01
7.attack.3	4630.19393337376	2	2014-04-01
3.initFO	4630.19464231083	2	2014-04-01
30.arrive	4691.28010696497	2	2014-04-01
3.disengage	4698.72418288461	2	2014-04-01
1.attack.3	4723.27270994755	2	2014-04-01
3.initFO	4723.27360136261	2	2014-04-01
7.attack.30	4734.43339564401	2	2014-04-01
30.initCH	4734.43391044016	2	2014-04-01
7.disengage	4740.97770154749	2	2014-04-01
3.disengage	4742.4021346105	2	2014-04-01
15.attack.30	4776.40451061308	2	2014-04-01
30.initCH	4776.405481042	2	2014-04-01
15.disengage	4783.20840336036	2	2014-04-01
fem.exit	4800	1	2014-04-01
7.attack.15	4803.8947315001	1	2014-04-01
15.initSF	4803.89490880311	1	2014-04-01
15.disengage	4856.41406605932	1	2014-04-01
15.depart	4867.02080927954	1	2014-04-01
3.attack.7	4979.29833120173	1	2014-04-01
7.initSF	4979.29846749739	1	2014-04-01
3.disengage	4989.42308852286	1	2014-04-01
7.attack.30	5028.02781280289	1	2014-04-01
30.initCH	5028.02848074805	1	2014-04-01
7.disengage	5079.42002078054	1	2014-04-01
30.depart	5080.52470218464	1	2014-04-01
1.attack.10	5092.09543932115	1	2014-04-01
10.initFO	5092.0982014208	1	2014-04-01
7.attack.3	5172.15076182934	1	2014-04-01
3.initSF	5172.15283024199	1	2014-04-01
3.disengage	5267.67616551312	1	2014-04-01
clock.time	5400	1	2014-04-01
7.attack.3	5437.82595828997	1	2014-04-01
3.initFO	5437.82742572133	1	2014-04-01
30.arrive	5471.20864964028	1	2014-04-01
10.disengage	5492.69973356416	1	2014-04-01
3.disengage	5548.29647158137	1	2014-04-01
2.depart	5556.3616334823	1	2014-04-01
10.attack.30	5596.57901828922	1	2014-04-01
30.initCH	5596.57903661274	1	2014-04-01
10.disengage	5604.87629641802	1	2014-04-01
1.attack.30	5629.79790941716	1	2014-04-01
30.initCH	5629.79835690578	1	2014-04-01
1.disengage	5631.63873006762	1	2014-04-01
30.depart	5655.50296685883	1	2014-04-01
10.depart	5733.96173570202	1	2014-04-01
10.arrive	5767.69381137223	1	2014-04-01
10.depart	5909.55339542909	1	2014-04-01
7.attack.3	5930.43394578078	1	2014-04-01
3.initFO	5930.43470388191	1	2014-04-01
30.arrive	6079.9578176859	1	2014-04-01
10.arrive	6097.25004990268	1	2014-04-01
1.attack.30	6102.29590075269	1	2014-04-01
30.initCH	6102.29614257353	1	2014-04-01
1.disengage	6107.43465552536	1	2014-04-01
10.attack.30	6138.49450383605	1	2014-04-01
30.initCH	6138.49460504029	1	2014-04-01
7.disengage	6198.28155073321	1	2014-04-01
7.attack.3	6208.78422581049	1	2014-04-01
3.initSF	6208.78493477066	1	2014-04-01
3.disengage	6250.10352477821	1	2014-04-01
clock.time	6300	1	2014-04-01
10.disengage	6344.6920302126	1	2014-04-01
7.attack.30	6347.79352470892	1	2014-04-01
30.initCH	6347.79391002126	1	2014-04-01
3.depart	6378.34295067461	1	2014-04-01
7.disengage	6383.57156035533	1	2014-04-01
30.depart	6434.05120349538	1	2014-04-01
1.depart	6702.50064089353	1	2014-04-01
7.depart	6774.28705281163	1	2014-04-01
10.depart	7128.98485394432	1	2014-04-01
end.obs	10661	1	2014-04-01
