## Supplemental_reproducible_code for "Fighting isn’t sexy in lekking Greater Sage-grouse (*Centrocercus urophasianus*)": pres_exact_day_2

Events	Time	Date	Bird_ID	Type
1.arrive	0	2014-04-01	1	arrive
2.arrive	0	2014-04-01	2	arrive
3.arrive	0	2014-04-01	3	arrive
4.arrive	0	2014-04-01	4	arrive
7.arrive	0	2014-04-01	7	arrive
10.arrive	0	2014-04-01	10	arrive
15.arrive	0	2014-04-01	15	arrive
30.arrive	204.54	2014-04-01	30	arrive
1.depart	715.549833063581	2014-04-01	1	depart
1.arrive	1370.6805458437	2014-04-01	1	arrive
9.arrive	1541.81	2014-04-01	9	arrive
30.depart	2137.5072133018	2014-04-01	30	depart
9.depart	2364.54817923108	2014-04-01	9	depart
4.depart	2864.5563627821	2014-04-01	4	depart
30.arrive	2890.71369608194	2014-04-01	30	arrive
30.depart	4280.61216076541	2014-04-01	30	depart
30.arrive	4691.28010696497	2014-04-01	30	arrive
15.depart	4867.02080927954	2014-04-01	15	depart
30.depart	5080.52470218464	2014-04-01	30	depart
30.arrive	5471.20864964028	2014-04-01	30	arrive
2.depart	5556.3616334823	2014-04-01	2	depart
30.depart	5655.50296685883	2014-04-01	30	depart
10.depart	5733.96173570202	2014-04-01	10	depart
10.arrive	5767.69381137223	2014-04-01	10	arrive
10.depart	5909.55339542909	2014-04-01	10	depart
30.arrive	6079.9578176859	2014-04-01	30	arrive
10.arrive	6097.25004990268	2014-04-01	10	arrive
3.depart	6378.34295067461	2014-04-01	3	depart
30.depart	6434.05120349538	2014-04-01	30	depart
1.depart	6702.50064089353	2014-04-01	1	depart
7.depart	6774.28705281163	2014-04-01	7	depart
10.depart	7128.98485394432	2014-04-01	10	depart
