## Supplemental_reproducible_code for "Fighting isn’t sexy in lekking Greater Sage-grouse (*Centrocercus urophasianus*)": evlist_day2

Events	Time
0	0
178	44.5692348229649
874	44.569845391682
964	87.1977376092923
176	191.43042668189
872	191.43186872179
0	204.54
962	207.332646089211
848	255.010879521375
877	255.012161697462
990	276.400475203483
93	392.213150751602
877	392.215832303422
31	398.805229383789
873	398.806943278511
964	413.987639665918
93	419.276820970454
877	419.277271259995
963	439.395635243404
60	462.910663558266
872	462.911394314936
964	481.313556260069
963	518.985138789675
188	661.609148319602
915	661.609969170763
967	662.56931968972
58	744.091485660428
900	744.094502026752
64	770.369715029001
937	770.370490531444
963	774.434414149721
93	784.568867054381
877	784.568906590979
962	785.017512446765
58	787.36996948453
930	787.370551202211
962	789.192718152205
290	826.912306279417
930	826.912356213354
970	834.254320530506
29	836.542967908736
930	836.543582849527
961	843.549169821191
435	850.087574118098
930	850.089134526027
975	866.682226208825
964	890.471553989844
29	893.804803154782
930	893.804975897255
961	895.817569787115
0	900
29	924.218086940237
930	924.218524949573
961	929.097040273052
58	936.220128698268
930	936.220829637132
962	939.719154939472
408	940.533098836491
872	940.533329634019
1080	971.248999448986
93	1034.74425615373
877	1034.74489013973
975	1074.59217701166
964	1182.37043522986
93	1182.79820186273
877	1182.7984036128
964	1193.81776646372
1057	1255.08929526695
3	1266.55090919975
874	1266.55153381048
961	1295.66494094996
101	1404.88498272266
915	1404.88632643455
964	1406.85249873096
0	1416.39728306463
87	1453.38936226193
930	1453.39122805376
963	1454.98810561161
61	1485.55997106392
874	1485.56019008997
963	1493.27188875014
3	1514.82575064346
874	1514.82729276091
0	1541.81
961	1550.20761285751
270	1640.70319945903
909	1640.70330472994
970	1644.26385774715
270	1700.56399793288
909	1700.56430371404
970	1705.11891858709
270	1710.07288281958
909	1710.07294194467
970	1710.32027186074
270	1720.22035508539
909	1720.22050469186
970	1742.21912929758
9	1753.82302199141
880	1753.823214922
0	1800
58	1804.39667075746
930	1804.3968104114
962	1807.02301047376
116	1808.50089592211
930	1808.501332912
964	1809.31870616597
116	1814.50279489149
930	1814.50496982157
964	1820.69862069651
970	1825.07717649599
290	1834.84282067329
930	1834.84707202387
970	1851.33173194826
116	1880.55108194536
930	1880.5511594561
964	1883.41196193799
116	1888.42950247797
930	1888.42962115579
964	1891.24700079243
58	1897.03927897796
930	1897.04088709412
962	1898.20732997323
58	1904.46693411901
930	1904.4674593668
962	1906.12833324311
435	1936.22465313952
930	1936.22597399106
975	1937.11082050174
261	1941.73299167444
930	1941.73466576438
969	1942.64583700293
101	1958.06041886303
945	1958.06110739113
1080	1965.71540381436
964	1970.07338974556
72	1990.08942865397
915	1990.08961203463
963	1990.27125691219
270	2070.37727013571
909	2070.37737102129
970	2078.899389934
270	2120.0045179229
909	2120.00459076813
970	2130.85266119611
270	2132.12675861569
909	2132.12691533659
970	2146.76294651024
270	2175.02091661955
909	2175.02156239325
970	2178.5921563998
270	2194.96081325104
879	2194.96097554525
970	2195.46014932434
72	2215.44319144043
885	2215.44488964749
963	2266.00755486472
67	2292.7490876061
940	2292.75073508576
88	2300.20550982596
871	2300.20743267035
963	2300.3588619744
961	2309.26889362743
61	2316.58076832898
934	2316.58315229246
963	2333.09230697129
8	2452.40460446827
879	2452.40478577912
969	2490.87646714147
270	2509.37056457562
879	2509.37200691202
969	2525.25429517065
60	2561.6545943368
872	2561.65557028866
270	2592.20741895245
879	2592.20750589058
969	2599.57688069179
270	2600.37780760826
879	2600.37802586691
969	2614.5048967586
270	2614.86969869904
939	2614.86996319619
970	2615.91608624387
270	2616.6718481434
879	2616.67189859106
969	2619.85794387507
962	2623.51061027835
270	2627.91635546793
879	2627.91796828221
969	2635.32396698147
270	2637.56881609618
909	2637.56886640091
970	2643.71014814583
270	2644.37624041522
909	2644.37689508431
32	2664.15314839781
874	2664.15366971745
970	2666.30425126255
0	2700
962	2763.23105801906
32	2766.38234888412
874	2766.38387537069
270	2776.57206364513
909	2776.57224282654
970	2788.24131134874
270	2792.42323677022
879	2792.42367494477
969	2805.30665930768
270	2809.65840181619
909	2809.65997339323
970	2823.79498775451
0	2833.64233043391
962	2843.76338592591
61	2878.5061425608
874	2878.50652380284
270	2923.9791991101
909	2923.9799501963
970	2925.12286219387
991	2945.2945493873
1021	2949.57076691824
964	2956.09131209364
3	2965.00377047153
934	2965.00382253196
961	2967.36607052837
89	2992.31580503674
932	2992.31605508457
270	3004.81066003162
939	3004.81095408008
970	3006.04731861142
962	3016.87495573333
32	3018.62100662082
874	3018.62237596093
962	3038.87305368428
435	3050.12986919974
930	3050.13030363524
975	3058.3627387507
58	3090.45931665337
930	3090.4594642262
962	3092.69516816699
58	3107.90221577513
930	3107.90290778304
962	3117.48254505931
87	3121.63026676126
930	3121.63168570831
963	3134.47917260341
270	3137.01722021316
879	3137.01772366873
969	3155.26914075061
87	3196.44518091488
930	3196.44543222278
963	3202.74991286663
29	3203.58820013482
930	3203.59027704811
961	3205.72502393585
29	3212.21334638452
930	3212.21433425789
961	3212.96823564229
261	3233.96140783816
930	3233.9631817078
969	3233.97684916257
1080	3237.6307140123
72	3272.07651197426
915	3272.07984354557
963	3277.29165078128
67	3278.0040791042
880	3278.0040915937
970	3337.57157955836
72	3363.08065988352
915	3363.08146916603
963	3363.19116785786
270	3370.80095629456
879	3370.80102892419
969	3432.12207720797
72	3441.57876762918
885	3441.57876882325
963	3448.26294840813
8	3451.50696280021
879	3451.50772185957
969	3466.17089160057
14	3473.14830035154
915	3473.14851385448
961	3477.91040565747
101	3489.94259415547
915	3489.94397726215
964	3490.58294462971
101	3503.17432093024
915	3503.17452875296
964	3509.64634286881
72	3514.79509686954
945	3514.79572625148
963	3520.35593503325
72	3521.75995354289
915	3521.76021872741
963	3524.74006033855
72	3562.89803782543
915	3562.89807300248
963	3563.0723867113
0	3600
72	3626.02839739721
915	3626.02920886128
963	3628.85254988411
72	3643.8365354707
915	3643.83716867848
963	3646.78377621469
72	3652.36530332051
915	3652.36585246913
963	3657.34323193637
72	3696.91442167758
915	3696.9162975699
963	3699.01033743894
72	3738.85332882758
915	3738.85402038044
963	3742.88023187961
8	3743.83976286522
879	3743.84002132736
969	3746.21820774102
32	3758.91408030328
874	3758.91525467105
270	3765.12595640213
909	3765.12609865505
970	3767.15256505879
270	3817.30648408822
909	3817.30741373089
970	3835.05986037646
270	3842.00943156025
879	3842.00949384067
969	3843.73043179067
964	3846.40294896157
60	4022.99044543259
872	4022.99149196111
962	4023.76737332021
89	4098.92196160904
872	4098.92441494459
72	4112.20568446962
915	4112.20664658461
963	4112.72233214766
270	4139.33667875608
909	4139.33682326566
970	4148.22811285227
270	4165.19528881455
909	4165.19531411433
970	4168.74909612115
270	4168.7617347911
909	4168.76183324286
970	4173.11875669766
0	4179.91573086597
270	4188.09802319341
909	4188.09838959932
970	4189.14315240197
261	4204.26325453101
930	4204.26472545511
969	4205.14667196869
962	4208.824273405
29	4259.88346823545
930	4259.88350690112
961	4261.39254249565
8	4303.29299678125
879	4303.29393945865
969	4324.42121800989
270	4339.60061539852
909	4339.60090362596
970	4351.4319730175
270	4361.01695236493
909	4361.01760239842
970	4365.4382326529
59	4393.12230437249
871	4393.12423835127
963	4453.30111158844
0	4500
270	4582.1726317349
879	4582.17287978939
969	4618.58965698555
8	4620.97719719343
909	4620.97734381408
961	4629.27776706965
8	4637.83570366373
879	4637.83654835452
969	4644.11472318264
270	4657.34650732228
909	4657.34753650707
970	4658.40507679266
261	4664.6289479173
930	4664.62992069662
969	4664.63422532868
261	4674.05242151922
930	4674.05246872563
969	4674.51879476885
87	4690.69044888914
930	4690.69076307401
963	4692.20342945401
66	4698.46320729503
909	4698.46327250699
43	4704.66903393471
915	4704.6694918937
963	4706.73861133291
270	4711.85886597081
909	4711.85914844794
970	4713.69427218892
270	4715.35852043418
909	4715.35877292004
962	4716.68537318529
970	4717.36283683883
8	4732.01067017029
879	4732.0108439819
969	4745.69845962716
0	4800
58	4800.24929248071
930	4800.25046736786
962	4825.25603986998
116	4826.92637768334
930	4826.92640613698
964	4832.18553633061
261	4835.70399218144
930	4835.70423572757
969	4836.40877368866
290	4837.46802342848
960	4837.46923036595
970	4856.58213136511
270	4865.98689206756
909	4865.98806803187
29	4871.6686065796
930	4871.67035087963
970	4883.51193807589
270	4886.24580937402
909	4886.24622257359
970	4888.40696156847
961	4902.31821541692
29	4904.52679976993
930	4904.52720248563
961	4925.16380111981
261	4930.54128143217
930	4930.54283163467
969	4930.88091840196
101	4944.78376988734
885	4944.78817599339
9	4947.30106900558
940	4947.30154440875
964	5003.79768934555
90	5024.44063704773
873	5024.44109243242
961	5030.55338416734
963	5097.02241045509
435	5108.59022158489
960	5108.59066961202
32	5110.73194778432
874	5110.73257385184
1059	5115.63662574061
262	5212.38067507908
871	5212.382069803
961	5238.3045893105
975	5295.95221955119
29	5312.60177256666
900	5312.60179869375
961	5325.026507305
0	5400
29	5460.70318453685
930	5460.70366559074
961	5496.56276170942
1080	5497.62617157378
962	5593.73126860349
32	5621.27708095077
874	5621.2772679905
72	5666.22440974148
915	5666.22532768189
963	5670.84597699453
72	5678.07536587264
915	5678.07559650883
963	5689.96709986355
275	5694.48289955864
945	5694.48291592626
975	5704.818281338
962	5740.88777142747
32	5755.39920362885
874	5755.39926603083
14	5785.54492531084
915	5785.54587213217
961	5786.62064173003
14	5793.51449748992
915	5793.51480855008
961	5804.01466286818
72	5916.08387099588
915	5916.08453657969
963	5916.31303480836
72	5958.29200642909
915	5958.29295992025
963	5968.38802728947
72	6026.30043876942
915	6026.30111498036
963	6049.67766459577
1065	6059.7040711159
962	6183.88259006211
88	6187.49169245633
871	6187.49174278822
0	6300
961	6745.95240709378
31	6747.54584157598
873	6747.54619060581
9	6946.20106785595
880	6946.20157445817
961	6952.42997800261
963	7108.97094594356
30	7151.27182273046
871	7151.27329828972
0	7200
961	7223.66520872242
88	7243.75854466881
931	7243.75892410841
1060	7336.8309042742
0	7359.27021643231
60	7385.04674695162
872	7385.04969493338
964	7389.45800074897
3	7405.36559644536
874	7405.36665497869
964	7556.71621298484
1051	7637.03657470255
1060	7711.03505151132
0	7919.00596428461
962	8077.26026337126
0	8100
1053	8140.5880140327
1052	8280.92617494902
0	8579.72810304965
1053	8663.11555355065
0	8920.32894329664
0	9000
0	9015.74426213241
1060	9029.92387466775
0	9031.10225724836
1054	9081.21290043747
1060	9136.94384070669
0	9172.99870877661
1060	9192.22770751295
0	9214.15862480484
0	9264.37539734966
290	9284.61866199081
930	9284.6190257726
970	9310.96183942858
1051	9323.42340237468
1060	9337.98014532882
0	9382.20845833563
1080	9386.95890801194
1053	9414.64237408994
1060	9467.94430844593
0	10661
