## Supplemental_reproducible_code for "Fighting isn’t sexy in lekking Greater Sage-grouse (*Centrocercus urophasianus*)": full_event_list

Events	Time	Females	Date
20.arrive	26.36	1	2014-03-31
4.arrive	32.27	1	2014-03-31
2.arrive	63.2	1	2014-03-31
23.arrive	200.37	1	2014-03-31
fem.enter	404.267	2	2014-03-31
25.arrive	491.16	2	2014-03-31
2.attack.4	517.3	2	2014-03-31
4.initFO	517.301	2	2014-03-31
2.disengage.4	531.801	2	2014-03-31
25.attack.20	615.734	2	2014-03-31
20.initFO	615.735	2	2014-03-31
20.disengage.25	636	2	2014-03-31
3.cop.start	652.367	2	2014-03-31
3.cop.end	656.133	2	2014-03-31
3.attack.2	659.667	2	2014-03-31
2.initSF	659.668	2	2014-03-31
3.disengage.2	663.567	2	2014-03-31
25.attack.20	749.868	2	2014-03-31
20.initCH	749.869	2	2014-03-31
25.disengage.20	760	2	2014-03-31
3.attack.20	760.067	2	2014-03-31
20.initCH	760.068	2	2014-03-31
3.disengage.20	762.868	2	2014-03-31
3.attack.20	850.434	2	2014-03-31
20.initCH	850.435	2	2014-03-31
3.disengage.20	851.934	2	2014-03-31
clock.time	900	2	2014-03-31
25.attack.20	911.934	2	2014-03-31
20.initSF	911.935	2	2014-03-31
20.disengage.25	920.334	2	2014-03-31
25.attack.20	931.701	2	2014-03-31
20.initSF	931.702	2	2014-03-31
20.disengage.25	935	2	2014-03-31
7.arrive	1053.39	2	2014-03-31
25.attack.20	1066	2	2014-03-31
20.initSF	1066.001	2	2014-03-31
2.attack.4	1069.801	2	2014-03-31
4.initFO	1069.802	2	2014-03-31
2.disengage.4	1091.701	2	2014-03-31
20.disengage.25	1093.634	2	2014-03-31
3.attack.20	1096.634	2	2014-03-31
20.initSF	1096.635	2	2014-03-31
20.disengage.3	1099.5	2	2014-03-31
25.attack.20	1122.734	2	2014-03-31
20.initCH	1122.735	2	2014-03-31
25.disengage.20	1130.234	2	2014-03-31
3.attack.20	1130.3	2	2014-03-31
20.initCH	1130.301	2	2014-03-31
3.disengage.20	1133.2	2	2014-03-31
1.attack.20	1133.267	2	2014-03-31
20.initCH	1133.268	2	2014-03-31
1.disengage.20	1140.167	2	2014-03-31
1.attack.20	1244.834	2	2014-03-31
20.initSF	1244.835	2	2014-03-31
20.disengage.1	1247.968	2	2014-03-31
25.attack.23	1259.133	2	2014-03-31
23.initSF	1259.134	2	2014-03-31
1.attack.20	1260.234	2	2014-03-31
20.initCH	1260.235	2	2014-03-31
25.disengage.23	1262.133	2	2014-03-31
1.disengage.20	1265.901	2	2014-03-31
1.attack.20	1285.1	2	2014-03-31
20.initCH	1285.101	2	2014-03-31
1.disengage.20	1289.033	2	2014-03-31
1.attack.20	1292.1	2	2014-03-31
20.initSF	1292.101	2	2014-03-31
20.disengage.1	1297.601	2	2014-03-31
2.attack.4	1309.968	2	2014-03-31
4.initFO	1309.969	2	2014-03-31
23.depart	1319.08	2	2014-03-31
2.disengage.4	1326.167	2	2014-03-31
30.arrive	1358.82	2	2014-03-31
4.attack.1	1463.434	2	2014-03-31
1.initSF	1463.435	2	2014-03-31
25.attack.30	1467.267	2	2014-03-31
30.initSF	1467.268	2	2014-03-31
4.disengage.1	1467.4	2	2014-03-31
30.disengage.25	1470.267	2	2014-03-31
25.attack.20	1487.767	2	2014-03-31
20.initSF	1487.768	2	2014-03-31
2.attack.7	1493.067	2	2014-03-31
7.initFO	1493.068	2	2014-03-31
25.disengage.20	1493.167	2	2014-03-31
2.disengage.7	1517.2	2	2014-03-31
3.cop.start	1521.767	2	2014-03-31
2.attack.7	1525.367	2	2014-03-31
7.initFO	1525.368	2	2014-03-31
3.cop.end	1525.968	2	2014-03-31
25.attack.30	1568.868	2	2014-03-31
30.initSF	1568.869	2	2014-03-31
3.cop.start	1572.067	2	2014-03-31
1.attack.3	1572.5	2	2014-03-31
3.initFO	1572.501	2	2014-03-31
25.disengage.30	1573.734	2	2014-03-31
2.disengage.7	1575.133	2	2014-03-31
3.disengage.1	1590.467	2	2014-03-31
2.attack.4	1625.734	2	2014-03-31
4.initFO	1625.735	2	2014-03-31
25.attack.30	1646.234	2	2014-03-31
30.initFO	1646.235	2	2014-03-31
3.cop.start	1669.5	2	2014-03-31
2.disengage.4	1671.334	2	2014-03-31
3.cop.end	1672.767	2	2014-03-31
2.attack.4	1685.734	2	2014-03-31
4.initSF	1685.735	2	2014-03-31
30.disengage.25	1690.1	2	2014-03-31
2.disengage.4	1691.734	2	2014-03-31
2.attack.7	1728.4	2	2014-03-31
7.initFO	1728.401	2	2014-03-31
2.disengage.7	1738.634	2	2014-03-31
3.cop.start	1746.334	2	2014-03-31
3.cop.end	1750.067	2	2014-03-31
2.attack.7	1766.901	2	2014-03-31
7.initSF	1766.902	2	2014-03-31
2.disengage.7	1779.968	2	2014-03-31
2.attack.7	1794.434	2	2014-03-31
7.initFO	1794.435	2	2014-03-31
clock.time	1800	2	2014-03-31
2.disengage.7	1828.467	2	2014-03-31
2.attack.30	1854.3	2	2014-03-31
30.initCH	1854.301	2	2014-03-31
2.disengage.30	1859.667	2	2014-03-31
4.attack.30	1859.701	2	2014-03-31
30.initCH	1859.702	2	2014-03-31
4.disengage.30	1864.2	2	2014-03-31
4.attack.2	1864.567	2	2014-03-31
2.initFO	1864.568	2	2014-03-31
1.attack.30	1884.734	2	2014-03-31
30.initCH	1884.735	2	2014-03-31
1.disengage.30	1887.634	2	2014-03-31
1.attack.30	1892.4	2	2014-03-31
30.initCH	1892.401	2	2014-03-31
1.disengage.30	1895.467	2	2014-03-31
3.cop.start	1904.334	2	2014-03-31
3.cop.end	1906.601	2	2014-03-31
2.disengage.4	1938.434	2	2014-03-31
4.attack.2	1942.901	2	2014-03-31
2.initSF	1942.902	2	2014-03-31
2.disengage.4	1950.234	2	2014-03-31
25.attack.20	1975.033	2	2014-03-31
20.initCH	1975.034	2	2014-03-31
25.disengage.20	1984.167	2	2014-03-31
3.attack.20	1984.234	2	2014-03-31
20.initCH	1984.235	2	2014-03-31
3.disengage.20	1987.334	2	2014-03-31
20.attack.30	1987.901	2	2014-03-31
30.initCH	1987.902	2	2014-03-31
3.attack.7	1995.734	2	2014-03-31
7.initFO	1995.735	2	2014-03-31
3.disengage.7	1999.767	2	2014-03-31
20.disengage.30	2004.167	2	2014-03-31
2.attack.7	2026	2	2014-03-31
7.initSF	2026.001	2	2014-03-31
2.disengage.7	2031.067	2	2014-03-31
2.attack.7	2040.167	2	2014-03-31
7.initSF	2040.168	2	2014-03-31
2.disengage.7	2042.434	2	2014-03-31
2.attack.7	2049.367	2	2014-03-31
7.initFO	2049.368	2	2014-03-31
1.attack.30	2061.734	2	2014-03-31
30.initCH	2061.735	2	2014-03-31
1.disengage.30	2065.534	2	2014-03-31
25.attack.30	2065.601	2	2014-03-31
30.initCH	2065.602	2	2014-03-31
25.disengage.30	2070.267	2	2014-03-31
7.disengage.2	2075.167	2	2014-03-31
7.attack.2	2085.767	2	2014-03-31
2.initFO	2085.768	2	2014-03-31
2.disengage.7	2093.467	2	2014-03-31
4.attack.2	2100.234	2	2014-03-31
2.initSF	2100.235	2	2014-03-31
2.disengage.4	2102.667	2	2014-03-31
2.attack.4	2104.434	2	2014-03-31
4.initSF	2104.435	2	2014-03-31
4.disengage.2	2114.033	2	2014-03-31
4.attack.30	2114.234	2	2014-03-31
30.initCH	2114.235	2	2014-03-31
4.disengage.30	2118.4	2	2014-03-31
4.attack.2	2121.033	2	2014-03-31
2.initFO	2121.034	2	2014-03-31
3.attack.7	2159.334	2	2014-03-31
7.initSF	2159.335	2	2014-03-31
3.disengage.7	2164.367	2	2014-03-31
1.attack.30	2182.367	2	2014-03-31
30.initSF	2182.368	2	2014-03-31
30.disengage.1	2186.734	2	2014-03-31
2.disengage.4	2221.2	2	2014-03-31
2.attack.30	2222.667	2	2014-03-31
30.initCH	2222.668	2	2014-03-31
2.disengage.30	2226.767	2	2014-03-31
1.attack.30	2232.1	2	2014-03-31
30.initCH	2232.101	2	2014-03-31
1.disengage.30	2236.2	2	2014-03-31
2.attack.4	2239.334	2	2014-03-31
4.initFO	2239.335	2	2014-03-31
25.attack.20	2254.067	2	2014-03-31
20.initCH	2254.068	2	2014-03-31
25.disengage.20	2263.901	2	2014-03-31
3.cop.start	2264.534	2	2014-03-31
2.disengage.4	2264.634	2	2014-03-31
3.cop.end	2267.234	2	2014-03-31
3.attack.20	2276.968	2	2014-03-31
20.initCH	2276.969	2	2014-03-31
3.disengage.20	2279.868	2	2014-03-31
1.attack.20	2279.934	2	2014-03-31
20.initCH	2279.935	2	2014-03-31
1.disengage.20	2283.033	2	2014-03-31
25.attack.20	2283.601	2	2014-03-31
20.initCH	2283.602	2	2014-03-31
25.disengage.20	2288.234	2	2014-03-31
3.attack.4	2299.234	2	2014-03-31
4.initFO	2299.235	2	2014-03-31
25.attack.20	2309.2	2	2014-03-31
20.initCH	2309.201	2	2014-03-31
3.disengage.4	2310.1	2	2014-03-31
25.disengage.20	2316.5	2	2014-03-31
3.attack.20	2316.567	2	2014-03-31
20.initCH	2316.568	2	2014-03-31
3.disengage.20	2320.601	2	2014-03-31
1.attack.20	2320.667	2	2014-03-31
20.initCH	2320.668	2	2014-03-31
1.disengage.20	2324.634	2	2014-03-31
25.attack.20	2325.033	2	2014-03-31
20.initCH	2325.034	2	2014-03-31
30.depart	2335.77	2	2014-03-31
25.disengage.20	2336.868	2	2014-03-31
25.attack.20	2372.434	2	2014-03-31
20.initCH	2372.435	2	2014-03-31
25.disengage.20	2380.133	2	2014-03-31
30.arrive	2380.24	2	2014-03-31
3.attack.20	2383.133	2	2014-03-31
20.initCH	2383.134	2	2014-03-31
2.attack.30	2386.2	2	2014-03-31
30.initCH	2386.201	2	2014-03-31
3.disengage.20	2386.701	2	2014-03-31
25.attack.20	2387.033	2	2014-03-31
20.initCH	2387.034	2	2014-03-31
25.disengage.20	2390.167	2	2014-03-31
1.attack.20	2390.234	2	2014-03-31
20.initCH	2390.235	2	2014-03-31
2.disengage.30	2391.901	2	2014-03-31
30.depart	2391.96	2	2014-03-31
1.disengage.20	2396.367	2	2014-03-31
20.depart	2397.19	2	2014-03-31
30.arrive	2437.2	2	2014-03-31
27.arrive	2449.65	2	2014-03-31
1.attack.30	2457.734	2	2014-03-31
30.initCH	2457.735	2	2014-03-31
1.disengage.30	2460.267	2	2014-03-31
2.attack.30	2460.334	2	2014-03-31
30.initCH	2460.335	2	2014-03-31
2.disengage.30	2463.334	2	2014-03-31
30.depart	2463.53	2	2014-03-31
3.attack.4	2487	2	2014-03-31
4.initFO	2487.001	2	2014-03-31
3.disengage.4	2505.868	2	2014-03-31
30.arrive	2527.16	2	2014-03-31
1.attack.30	2535.167	2	2014-03-31
30.initCH	2535.168	2	2014-03-31
1.disengage.30	2541.5	2	2014-03-31
1.attack.27	2541.601	2	2014-03-31
27.initCH	2541.602	2	2014-03-31
1.disengage.27	2550.5	2	2014-03-31
1.attack.30	2566.1	2	2014-03-31
30.initCH	2566.101	2	2014-03-31
1.disengage.30	2571.934	2	2014-03-31
4.attack.2	2581.634	2	2014-03-31
2.initSF	2581.635	2	2014-03-31
25.attack.30	2593.067	2	2014-03-31
30.initCH	2593.068	2	2014-03-31
25.disengage.30	2596.467	2	2014-03-31
1.attack.30	2596.567	2	2014-03-31
30.initCH	2596.568	2	2014-03-31
4.disengage.2	2599.2	2	2014-03-31
1.disengage.30	2602.667	2	2014-03-31
1.attack.30	2606.868	2	2014-03-31
30.initCH	2606.869	2	2014-03-31
1.disengage.30	2613.767	2	2014-03-31
2.attack.4	2619.868	2	2014-03-31
4.initFO	2619.869	2	2014-03-31
2.disengage.4	2631.267	2	2014-03-31
30.depart	2677.17	2	2014-03-31
30.arrive	2689.59	2	2014-03-31
25.attack.30	2699.434	2	2014-03-31
30.initCH	2699.435	2	2014-03-31
clock.time	2700	2	2014-03-31
25.disengage.30	2707.167	2	2014-03-31
30.depart	2707.34	2	2014-03-31
30.arrive	2711.74	2	2014-03-31
28.arrive	2725.69	2	2014-03-31
1.attack.30	2746.934	2	2014-03-31
30.initCH	2746.935	2	2014-03-31
1.disengage.30	2750.033	2	2014-03-31
25.attack.30	2752.968	2	2014-03-31
30.initCH	2752.969	2	2014-03-31
25.disengage.30	2756.367	2	2014-03-31
30.attack.25	2757.567	2	2014-03-31
25.initSF	2757.568	2	2014-03-31
25.disengage.30	2761.167	2	2014-03-31
25.attack.30	2778.634	2	2014-03-31
30.initCH	2778.635	2	2014-03-31
25.disengage.30	2781.367	2	2014-03-31
25.attack.30	2815	2	2014-03-31
30.initCH	2815.001	2	2014-03-31
25.disengage.30	2819.567	2	2014-03-31
1.attack.30	2819.634	2	2014-03-31
30.initCH	2819.635	2	2014-03-31
1.disengage.30	2825.534	2	2014-03-31
3.attack.30	2863.801	2	2014-03-31
30.initCH	2863.802	2	2014-03-31
3.disengage.30	2874	2	2014-03-31
1.attack.30	2874.067	2	2014-03-31
30.initCH	2874.068	2	2014-03-31
1.disengage.30	2879.334	2	2014-03-31
2.attack.30	2879.968	2	2014-03-31
30.initCH	2879.969	2	2014-03-31
2.disengage.30	2881.367	2	2014-03-31
25.attack.30	2889.934	2	2014-03-31
30.initCH	2889.935	2	2014-03-31
25.disengage.30	2905.868	2	2014-03-31
30.depart	2917.85	2	2014-03-31
30.arrive	2975.21	2	2014-03-31
30.depart	3013.88	2	2014-03-31
30.arrive	3026.12	2	2014-03-31
25.attack.30	3062.1	2	2014-03-31
30.initCH	3062.101	2	2014-03-31
25.disengage.30	3066.467	2	2014-03-31
30.depart	3066.66	2	2014-03-31
3.attack.4	3115.534	2	2014-03-31
4.initSF	3115.535	2	2014-03-31
3.disengage.4	3117.834	2	2014-03-31
25.attack.27	3124.467	2	2014-03-31
27.initCH	3124.468	2	2014-03-31
25.disengage.27	3137.701	2	2014-03-31
3.attack.27	3137.767	2	2014-03-31
27.initCH	3137.768	2	2014-03-31
3.disengage.27	3142.901	2	2014-03-31
25.attack.27	3170.2	2	2014-03-31
27.initSF	3170.201	2	2014-03-31
27.disengage.25	3178.267	2	2014-03-31
25.attack.27	3185.767	2	2014-03-31
27.initCH	3185.768	2	2014-03-31
25.disengage.27	3196.434	2	2014-03-31
1.attack.27	3196.5	2	2014-03-31
27.initCH	3196.501	2	2014-03-31
1.disengage.27	3199.167	2	2014-03-31
25.attack.27	3199.234	2	2014-03-31
27.initCH	3199.235	2	2014-03-31
25.disengage.27	3201.234	2	2014-03-31
1.attack.25	3201.5	2	2014-03-31
25.initFO	3201.501	2	2014-03-31
25.disengage.1	3211.367	2	2014-03-31
3.attack.4	3317.667	2	2014-03-31
4.initSF	3317.668	2	2014-03-31
4.disengage.3	3320.267	2	2014-03-31
25.depart	3322.15	2	2014-03-31
4.attack.3	3334.567	2	2014-03-31
3.initFO	3334.568	2	2014-03-31
30.arrive	3338.54	2	2014-03-31
1.attack.30	3363.167	2	2014-03-31
30.initCH	3363.168	2	2014-03-31
3.disengage.4	3363.801	2	2014-03-31
1.disengage.30	3366.2	2	2014-03-31
4.attack.7	3408.734	2	2014-03-31
7.initFO	3408.735	2	2014-03-31
30.attack.28	3445.133	2	2014-03-31
28.initFO	3445.134	2	2014-03-31
4.disengage.7	3463.3	2	2014-03-31
4.attack.7	3474.868	2	2014-03-31
7.initFO	3474.869	2	2014-03-31
4.disengage.7	3488.801	2	2014-03-31
4.attack.7	3532.1	2	2014-03-31
7.initFO	3532.101	2	2014-03-31
clock.time	3600	2	2014-03-31
1.attack.30	3629.834	2	2014-03-31
30.initCH	3629.835	2	2014-03-31
1.disengage.30	3634.634	2	2014-03-31
4.disengage.7	3666.868	2	2014-03-31
30.disengage.28	3678.767	2	2014-03-31
2.attack.4	3692.2	2	2014-03-31
4.initFO	3692.201	2	2014-03-31
2.disengage.4	3715.534	2	2014-03-31
1.attack.30	3779.467	2	2014-03-31
30.initCH	3779.468	2	2014-03-31
1.disengage.30	3784.033	2	2014-03-31
3.attack.4	3909.167	2	2014-03-31
4.initSF	3909.168	2	2014-03-31
3.disengage.4	3917.634	2	2014-03-31
1.attack.30	3944.701	2	2014-03-31
30.initCH	3944.702	2	2014-03-31
1.disengage.30	3949.2	2	2014-03-31
28.attack.30	3951.334	2	2014-03-31
30.initCH	3951.335	2	2014-03-31
28.disengage.30	3952.868	2	2014-03-31
1.attack.30	3952.934	2	2014-03-31
30.initCH	3952.935	2	2014-03-31
1.disengage.30	3955.4	2	2014-03-31
3.attack.4	3961	2	2014-03-31
4.initSF	3961.001	2	2014-03-31
3.disengage.4	3972.5	2	2014-03-31
28.attack.30	3997.1	2	2014-03-31
30.initCH	3997.101	2	2014-03-31
28.disengage.30	4001.067	2	2014-03-31
1.attack.30	4021.267	2	2014-03-31
30.initCH	4021.268	2	2014-03-31
1.disengage.30	4024.5	2	2014-03-31
1.attack.30	4028.567	2	2014-03-31
30.initCH	4028.568	2	2014-03-31
1.disengage.30	4031.667	2	2014-03-31
28.attack.30	4032.033	2	2014-03-31
30.initCH	4032.034	2	2014-03-31
28.disengage.30	4034.3	2	2014-03-31
27.attack.30	4034.734	2	2014-03-31
30.initCH	4034.735	2	2014-03-31
27.disengage.30	4035.667	2	2014-03-31
28.attack.30	4035.734	2	2014-03-31
30.initCH	4035.735	2	2014-03-31
28.disengage.30	4047.133	2	2014-03-31
30.depart	4047.18	2	2014-03-31
7.attack.3	4063.234	2	2014-03-31
3.initSF	4063.235	2	2014-03-31
3.disengage.7	4068.601	2	2014-03-31
30.arrive	4075	2	2014-03-31
3.attack.4	4116.434	2	2014-03-31
4.initFO	4116.435	2	2014-03-31
4.disengage.3	4136.267	2	2014-03-31
4.attack.2	4136.634	2	2014-03-31
2.initSF	4136.635	2	2014-03-31
2.disengage.4	4141.801	2	2014-03-31
30.depart	4154.25	2	2014-03-31
27.attack.28	4256.767	2	2014-03-31
28.initSF	4256.768	2	2014-03-31
27.disengage.28	4265.267	2	2014-03-31
4.attack.7	4272.434	2	2014-03-31
7.initFO	4272.435	2	2014-03-31
28.attack.27	4321.3	2	2014-03-31
27.initSF	4321.301	2	2014-03-31
27.disengage.28	4331.534	2	2014-03-31
28.attack.27	4359.4	2	2014-03-31
27.initFO	4359.401	2	2014-03-31
4.disengage.7	4419.1	2	2014-03-31
4.attack.7	4432.701	2	2014-03-31
7.initSF	4432.702	2	2014-03-31
4.disengage.7	4438.801	2	2014-03-31
3.attack.4	4479.467	2	2014-03-31
4.initSF	4479.468	2	2014-03-31
clock.time	4500	2	2014-03-31
3.disengage.4	4500.234	2	2014-03-31
4.attack.2	4511.968	2	2014-03-31
2.initFO	4511.969	2	2014-03-31
28.disengage.27	4564.734	2	2014-03-31
2.disengage.4	4573.167	2	2014-03-31
28.attack.27	4587.534	2	2014-03-31
27.initFO	4587.535	2	2014-03-31
3.cop.start	4591.2	2	2014-03-31
3.cop.end	4593.968	2	2014-03-31
7.attack.4	4644.534	2	2014-03-31
4.initFO	4644.535	2	2014-03-31
27.disengage.28	4659.367	2	2014-03-31
28.attack.27	4717.3	2	2014-03-31
27.initFO	4717.301	2	2014-03-31
4.disengage.7	4805.434	2	2014-03-31
3.attack.1	4808.834	2	2014-03-31
1.initFO	4808.835	2	2014-03-31
4.attack.7	4819.834	2	2014-03-31
7.initFO	4819.835	2	2014-03-31
3.disengage.1	4825.033	2	2014-03-31
30.arrive	4879.41	2	2014-03-31
28.disengage.27	4887.133	2	2014-03-31
28.attack.30	4910.467	2	2014-03-31
30.initCH	4910.468	2	2014-03-31
28.disengage.30	4912.033	2	2014-03-31
28.attack.30	4937.601	2	2014-03-31
30.initFO	4937.602	2	2014-03-31
4.disengage.7	4937.834	2	2014-03-31
30.disengage.28	4940.133	2	2014-03-31
4.attack.7	4960.801	2	2014-03-31
7.initFO	4960.802	2	2014-03-31
28.attack.30	5016.133	2	2014-03-31
30.initFO	5016.134	2	2014-03-31
30.disengage.28	5025.901	2	2014-03-31
30.depart	5124.92	2	2014-03-31
4.disengage.7	5144.701	2	2014-03-31
2.attack.4	5153.1	2	2014-03-31
4.initFO	5153.101	2	2014-03-31
3.cop.start	5249.767	2	2014-03-31
3.cop.end	5254	2	2014-03-31
4.disengage.2	5266.968	2	2014-03-31
7.attack.4	5305.534	2	2014-03-31
4.initSF	5305.535	2	2014-03-31
4.disengage.7	5317.4	2	2014-03-31
4.attack.7	5348.934	2	2014-03-31
7.initFO	5348.935	2	2014-03-31
3.attack.2	5355.868	2	2014-03-31
2.initFO	5355.869	2	2014-03-31
28.attack.27	5359.968	2	2014-03-31
27.initFO	5359.969	2	2014-03-31
3.disengage.2	5384.367	2	2014-03-31
clock.time	5400	2	2014-03-31
7.disengage.4	5464.1	2	2014-03-31
7.attack.4	5469.801	2	2014-03-31
4.initFO	5469.802	2	2014-03-31
3.attack.1	5551.267	2	2014-03-31
1.initSF	5551.268	2	2014-03-31
3.disengage.1	5557	2	2014-03-31
4.disengage.7	5603	2	2014-03-31
4.attack.7	5613.567	2	2014-03-31
7.initFO	5613.568	2	2014-03-31
3.cop.start	5633.567	2	2014-03-31
3.cop.end	5637.133	2	2014-03-31
27.disengage.28	5675.4	2	2014-03-31
3.attack.1	5676.601	2	2014-03-31
1.initFO	5676.602	2	2014-03-31
4.disengage.7	5679.701	2	2014-03-31
4.attack.7	5688.234	2	2014-03-31
7.initSF	5688.235	2	2014-03-31
3.disengage.1	5699.667	2	2014-03-31
7.disengage.4	5715.834	2	2014-03-31
7.attack.4	5719.901	2	2014-03-31
4.initSF	5719.902	2	2014-03-31
4.disengage.7	5732.367	2	2014-03-31
4.attack.2	5738.2	2	2014-03-31
2.initFO	5738.201	2	2014-03-31
2.disengage.4	5789.1	2	2014-03-31
4.attack.7	5834.5	2	2014-03-31
7.initFO	5834.501	2	2014-03-31
1.attack.27	5995	2	2014-03-31
27.initCH	5995.001	2	2014-03-31
1.disengage.27	6001.667	2	2014-03-31
28.attack.27	6001.734	2	2014-03-31
27.initCH	6001.735	2	2014-03-31
28.disengage.27	6003.3	2	2014-03-31
1.attack.27	6076.534	2	2014-03-31
27.initFO	6076.535	2	2014-03-31
4.disengage.7	6096.934	2	2014-03-31
4.attack.7	6111.567	2	2014-03-31
7.initFO	6111.568	2	2014-03-31
1.disengage.27	6160.1	2	2014-03-31
4.disengage.7	6177.434	2	2014-03-31
3.attack.4	6207.701	2	2014-03-31
4.initSF	6207.702	2	2014-03-31
3.disengage.4	6212.868	2	2014-03-31
3.attack.2	6213.5	2	2014-03-31
2.initSF	6213.501	2	2014-03-31
3.disengage.2	6217.4	2	2014-03-31
2.attack.4	6260.534	2	2014-03-31
4.initFO	6260.535	2	2014-03-31
2.disengage.4	6287.234	2	2014-03-31
clock.time	6300	2	2014-03-31
3.attack.4	6331.4	2	2014-03-31
4.initFO	6331.401	2	2014-03-31
4.disengage.3	6364.1	2	2014-03-31
3.attack.4	6507.567	2	2014-03-31
4.initFO	6507.568	2	2014-03-31
4.disengage.3	6536.701	2	2014-03-31
28.attack.27	6601.133	2	2014-03-31
27.initSF	6601.134	2	2014-03-31
27.disengage.28	6615.367	2	2014-03-31
27.attack.28	6629.367	2	2014-03-31
28.initFO	6629.368	2	2014-03-31
4.attack.3	6688.167	2	2014-03-31
3.initFO	6688.168	2	2014-03-31
3.disengage.4	6731.934	2	2014-03-31
4.attack.3	6745.934	2	2014-03-31
3.initSF	6745.935	2	2014-03-31
4.disengage.3	6755.133	2	2014-03-31
4.attack.7	6809.901	2	2014-03-31
7.initSF	6809.902	2	2014-03-31
4.disengage.7	6828.801	2	2014-03-31
27.disengage.28	6867.667	2	2014-03-31
4.attack.3	6892.901	2	2014-03-31
3.initFO	6892.902	2	2014-03-31
4.disengage.3	6921.2	2	2014-03-31
4.attack.7	7097.334	2	2014-03-31
7.initSF	7097.335	2	2014-03-31
4.disengage.7	7130.934	2	2014-03-31
4.attack.7	7165.934	2	2014-03-31
7.initFO	7165.935	2	2014-03-31
fem.exit	7176.267	1	2014-03-31
clock.time	7200	1	2014-03-31
4.disengage.7	7462.434	1	2014-03-31
2.attack.4	7462.667	1	2014-03-31
4.initFO	7462.668	1	2014-03-31
3.attack.7	7492.033	1	2014-03-31
7.initFO	7492.034	1	2014-03-31
28.depart	7638.96	1	2014-03-31
30.arrive	7916.84	1	2014-03-31
7.disengage.3	8073.3	1	2014-03-31
3.attack.30	8076.601	1	2014-03-31
30.initCH	8076.602	1	2014-03-31
3.disengage.30	8098.367	1	2014-03-31
clock.time	8100	1	2014-03-31
30.depart	8114.84	1	2014-03-31
30.arrive	8232.12	1	2014-03-31
29.arrive	8257.08	1	2014-03-31
4.disengage.2	8339.567	1	2014-03-31
4.attack.2	8353.968	1	2014-03-31
2.initSF	8353.969	1	2014-03-31
4.disengage.2	8360.767	1	2014-03-31
29.attack.30	8362.167	1	2014-03-31
30.initCH	8362.168	1	2014-03-31
29.disengage.30	8370.701	1	2014-03-31
4.attack.3	8377.3	1	2014-03-31
3.initFO	8377.301	1	2014-03-31
7.attack.30	8425.434	1	2014-03-31
30.initCH	8425.435	1	2014-03-31
3.disengage.4	8428.601	1	2014-03-31
7.disengage.30	8437.334	1	2014-03-31
4.attack.3	8472.634	1	2014-03-31
3.initFO	8472.635	1	2014-03-31
30.depart	8583.74	1	2014-03-31
1.depart	8790.92	1	2014-03-31
3.disengage.4	8805.234	1	2014-03-31
3.attack.7	8805.367	1	2014-03-31
7.initSF	8805.368	1	2014-03-31
7.disengage.3	8819.067	1	2014-03-31
7.attack.4	8848.667	1	2014-03-31
4.initFO	8848.668	1	2014-03-31
3.attack.27	8913.033	1	2014-03-31
27.initFO	8913.034	1	2014-03-31
27.disengage.3	8979.133	1	2014-03-31
29.attack.27	8984.467	1	2014-03-31
27.initCH	8984.468	1	2014-03-31
29.disengage.27	8992.901	1	2014-03-31
clock.time	9000	1	2014-03-31
29.attack.27	9252.734	1	2014-03-31
27.initFO	9252.735	1	2014-03-31
7.disengage.4	9256.934	1	2014-03-31
7.attack.4	9272.133	1	2014-03-31
4.initFO	9272.134	1	2014-03-31
7.disengage.4	9379.868	1	2014-03-31
7.attack.4	9395.1	1	2014-03-31
4.initSF	9395.101	1	2014-03-31
30.arrive	9436.36	1	2014-03-31
29.disengage.27	9439.901	1	2014-03-31
4.disengage.7	9440.1	1	2014-03-31
29.attack.30	9440.968	1	2014-03-31
30.initCH	9440.969	1	2014-03-31
29.disengage.30	9453.334	1	2014-03-31
30.depart	9453.38	1	2014-03-31
7.attack.4	9481.767	1	2014-03-31
4.initFO	9481.768	1	2014-03-31
2.depart	9514.71	1	2014-03-31
29.attack.27	9518.033	1	2014-03-31
27.initFO	9518.034	1	2014-03-31
7.disengage.4	9639	1	2014-03-31
29.disengage.27	9639.2	1	2014-03-31
27.attack.29	9647.934	1	2014-03-31
29.initFO	9647.935	1	2014-03-31
7.attack.4	9654.033	1	2014-03-31
4.initFO	9654.034	1	2014-03-31
4.disengage.7	9701.067	1	2014-03-31
3.depart	9704.49	1	2014-03-31
7.depart	9887.74	1	2014-03-31
clock.time	9900	1	2014-03-31
27.disengage.29	10002.634	1	2014-03-31
29.attack.27	10004.801	1	2014-03-31
27.initFO	10004.802	1	2014-03-31
4.depart	10012.3	1	2014-03-31
29.disengage.27	10294.4	1	2014-03-31
29.depart	10397.49	1	2014-03-31
27.depart	10419.78	1	2014-03-31
clock.time	10800	1	2014-03-31
end.obs	10818	1	2014-03-31
fem.enter	0	2	2014-04-01
7.attack.4	44.5692348229649	2	2014-04-01
4.initFO	44.569845391682	2	2014-04-01
4.disengage	87.1977376092923	2	2014-04-01
7.attack.2	191.43042668189	2	2014-04-01
2.initFO	191.43186872179	2	2014-04-01
30.arrive	204.54	2	2014-04-01
2.disengage	207.332646089211	2	2014-04-01
30.attack.7	255.010879521375	2	2014-04-01
7.initFO	255.012161697462	2	2014-04-01
30.disengage	276.400475203483	2	2014-04-01
4.attack.7	392.213150751602	2	2014-04-01
7.initFO	392.215832303422	2	2014-04-01
2.attack.3	398.805229383789	2	2014-04-01
3.initFO	398.806943278511	2	2014-04-01
4.disengage	413.987639665918	2	2014-04-01
4.attack.7	419.276820970454	2	2014-04-01
7.initFO	419.277271259995	2	2014-04-01
3.disengage	439.395635243404	2	2014-04-01
3.attack.2	462.910663558266	2	2014-04-01
2.initFO	462.911394314936	2	2014-04-01
4.disengage	481.313556260069	2	2014-04-01
3.disengage	518.985138789675	2	2014-04-01
7.attack.15	661.609148319602	2	2014-04-01
15.initCH	661.609969170763	2	2014-04-01
7.disengage	662.56931968972	2	2014-04-01
2.attack.30	744.091485660428	2	2014-04-01
30.initFO	744.094502026752	2	2014-04-01
3.attack.7	770.369715029001	2	2014-04-01
7.initSF	770.370490531444	2	2014-04-01
3.disengage	774.434414149721	2	2014-04-01
4.attack.7	784.568867054381	2	2014-04-01
7.initFO	784.568906590979	2	2014-04-01
2.disengage	785.017512446765	2	2014-04-01
2.attack.30	787.36996948453	2	2014-04-01
30.initCH	787.370551202211	2	2014-04-01
2.disengage	789.192718152205	2	2014-04-01
10.attack.30	826.912306279417	2	2014-04-01
30.initCH	826.912356213354	2	2014-04-01
10.disengage	834.254320530506	2	2014-04-01
1.attack.30	836.542967908736	2	2014-04-01
30.initCH	836.543582849527	2	2014-04-01
1.disengage	843.549169821191	2	2014-04-01
15.attack.30	850.087574118098	2	2014-04-01
30.initCH	850.089134526027	2	2014-04-01
15.disengage	866.682226208825	2	2014-04-01
4.disengage	890.471553989844	2	2014-04-01
1.attack.30	893.804803154782	2	2014-04-01
30.initCH	893.804975897255	2	2014-04-01
1.disengage	895.817569787115	2	2014-04-01
clock.time	900	2	2014-04-01
1.attack.30	924.218086940237	2	2014-04-01
30.initCH	924.218524949573	2	2014-04-01
1.disengage	929.097040273052	2	2014-04-01
2.attack.30	936.220128698268	2	2014-04-01
30.initCH	936.220829637132	2	2014-04-01
2.disengage	939.719154939472	2	2014-04-01
15.attack.2	940.533098836491	2	2014-04-01
2.initFO	940.533329634019	2	2014-04-01
30.depart	971.248999448986	2	2014-04-01
4.attack.7	1034.74425615373	2	2014-04-01
7.initFO	1034.74489013973	2	2014-04-01
15.disengage	1074.59217701166	2	2014-04-01
4.disengage	1182.37043522986	2	2014-04-01
4.attack.7	1182.79820186273	2	2014-04-01
7.initFO	1182.7984036128	2	2014-04-01
4.disengage	1193.81776646372	2	2014-04-01
7.depart	1255.08929526695	2	2014-04-01
1.attack.4	1266.55090919975	2	2014-04-01
4.initFO	1266.55153381048	2	2014-04-01
1.disengage	1295.66494094996	2	2014-04-01
4.attack.15	1404.88498272266	2	2014-04-01
15.initCH	1404.88632643455	2	2014-04-01
4.disengage	1406.85249873096	2	2014-04-01
30.arrive	1416.39728306463	2	2014-04-01
3.attack.30	1453.38936226193	2	2014-04-01
30.initCH	1453.39122805376	2	2014-04-01
3.disengage	1454.98810561161	2	2014-04-01
3.attack.4	1485.55997106392	2	2014-04-01
4.initFO	1485.56019008997	2	2014-04-01
3.disengage	1493.27188875014	2	2014-04-01
1.attack.4	1514.82575064346	2	2014-04-01
4.initFO	1514.82729276091	2	2014-04-01
9.arrive	1541.81	2	2014-04-01
1.disengage	1550.20761285751	2	2014-04-01
10.attack.9	1640.70319945903	2	2014-04-01
9.initCH	1640.70330472994	2	2014-04-01
10.disengage	1644.26385774715	2	2014-04-01
10.attack.9	1700.56399793288	2	2014-04-01
9.initCH	1700.56430371404	2	2014-04-01
10.disengage	1705.11891858709	2	2014-04-01
10.attack.9	1710.07288281958	2	2014-04-01
9.initCH	1710.07294194467	2	2014-04-01
10.disengage	1710.32027186074	2	2014-04-01
10.attack.9	1720.22035508539	2	2014-04-01
9.initCH	1720.22050469186	2	2014-04-01
10.disengage	1742.21912929758	2	2014-04-01
1.attack.10	1753.82302199141	2	2014-04-01
10.initFO	1753.823214922	2	2014-04-01
clock.time	1800	2	2014-04-01
2.attack.30	1804.39667075746	2	2014-04-01
30.initCH	1804.3968104114	2	2014-04-01
2.disengage	1807.02301047376	2	2014-04-01
4.attack.30	1808.50089592211	2	2014-04-01
30.initCH	1808.501332912	2	2014-04-01
4.disengage	1809.31870616597	2	2014-04-01
4.attack.30	1814.50279489149	2	2014-04-01
30.initCH	1814.50496982157	2	2014-04-01
4.disengage	1820.69862069651	2	2014-04-01
10.disengage	1825.07717649599	2	2014-04-01
10.attack.30	1834.84282067329	2	2014-04-01
30.initCH	1834.84707202387	2	2014-04-01
10.disengage	1851.33173194826	2	2014-04-01
4.attack.30	1880.55108194536	2	2014-04-01
30.initCH	1880.5511594561	2	2014-04-01
4.disengage	1883.41196193799	2	2014-04-01
4.attack.30	1888.42950247797	2	2014-04-01
30.initCH	1888.42962115579	2	2014-04-01
4.disengage	1891.24700079243	2	2014-04-01
2.attack.30	1897.03927897796	2	2014-04-01
30.initCH	1897.04088709412	2	2014-04-01
2.disengage	1898.20732997323	2	2014-04-01
2.attack.30	1904.46693411901	2	2014-04-01
30.initCH	1904.4674593668	2	2014-04-01
2.disengage	1906.12833324311	2	2014-04-01
15.attack.30	1936.22465313952	2	2014-04-01
30.initCH	1936.22597399106	2	2014-04-01
15.disengage	1937.11082050174	2	2014-04-01
9.attack.30	1941.73299167444	2	2014-04-01
30.initCH	1941.73466576438	2	2014-04-01
9.disengage	1942.64583700293	2	2014-04-01
4.attack.15	1958.06041886303	2	2014-04-01
15.initSF	1958.06110739113	2	2014-04-01
30.depart	1965.71540381436	2	2014-04-01
4.disengage	1970.07338974556	2	2014-04-01
3.attack.15	1990.08942865397	2	2014-04-01
15.initCH	1990.08961203463	2	2014-04-01
3.disengage	1990.27125691219	2	2014-04-01
10.attack.9	2070.37727013571	2	2014-04-01
9.initCH	2070.37737102129	2	2014-04-01
10.disengage	2078.899389934	2	2014-04-01
10.attack.9	2120.0045179229	2	2014-04-01
9.initCH	2120.00459076813	2	2014-04-01
10.disengage	2130.85266119611	2	2014-04-01
10.attack.9	2132.12675861569	2	2014-04-01
9.initCH	2132.12691533659	2	2014-04-01
10.disengage	2146.76294651024	2	2014-04-01
10.attack.9	2175.02091661955	2	2014-04-01
9.initCH	2175.02156239325	2	2014-04-01
10.disengage	2178.5921563998	2	2014-04-01
10.attack.9	2194.96081325104	2	2014-04-01
9.initFO	2194.96097554525	2	2014-04-01
10.disengage	2195.46014932434	2	2014-04-01
3.attack.15	2215.44319144043	2	2014-04-01
15.initFO	2215.44488964749	2	2014-04-01
3.disengage	2266.00755486472	2	2014-04-01
3.attack.10	2292.7490876061	2	2014-04-01
10.initSF	2292.75073508576	2	2014-04-01
4.attack.1	2300.20550982596	2	2014-04-01
1.initFO	2300.20743267035	2	2014-04-01
3.disengage	2300.3588619744	2	2014-04-01
1.disengage	2309.26889362743	2	2014-04-01
3.attack.4	2316.58076832898	2	2014-04-01
4.initSF	2316.58315229246	2	2014-04-01
3.disengage	2333.09230697129	2	2014-04-01
1.attack.9	2452.40460446827	2	2014-04-01
9.initFO	2452.40478577912	2	2014-04-01
9.disengage	2490.87646714147	2	2014-04-01
10.attack.9	2509.37056457562	2	2014-04-01
9.initFO	2509.37200691202	2	2014-04-01
9.disengage	2525.25429517065	2	2014-04-01
3.attack.2	2561.6545943368	2	2014-04-01
2.initFO	2561.65557028866	2	2014-04-01
10.attack.9	2592.20741895245	2	2014-04-01
9.initFO	2592.20750589058	2	2014-04-01
9.disengage	2599.57688069179	2	2014-04-01
10.attack.9	2600.37780760826	2	2014-04-01
9.initFO	2600.37802586691	2	2014-04-01
9.disengage	2614.5048967586	2	2014-04-01
10.attack.9	2614.86969869904	2	2014-04-01
9.initSF	2614.86996319619	2	2014-04-01
10.disengage	2615.91608624387	2	2014-04-01
10.attack.9	2616.6718481434	2	2014-04-01
9.initFO	2616.67189859106	2	2014-04-01
9.disengage	2619.85794387507	2	2014-04-01
2.disengage	2623.51061027835	2	2014-04-01
10.attack.9	2627.91635546793	2	2014-04-01
9.initFO	2627.91796828221	2	2014-04-01
9.disengage	2635.32396698147	2	2014-04-01
10.attack.9	2637.56881609618	2	2014-04-01
9.initCH	2637.56886640091	2	2014-04-01
10.disengage	2643.71014814583	2	2014-04-01
10.attack.9	2644.37624041522	2	2014-04-01
9.initCH	2644.37689508431	2	2014-04-01
2.attack.4	2664.15314839781	2	2014-04-01
4.initFO	2664.15366971745	2	2014-04-01
10.disengage	2666.30425126255	2	2014-04-01
clock.time	2700	2	2014-04-01
2.disengage	2763.23105801906	2	2014-04-01
2.attack.4	2766.38234888412	2	2014-04-01
4.initFO	2766.38387537069	2	2014-04-01
10.attack.9	2776.57206364513	2	2014-04-01
9.initCH	2776.57224282654	2	2014-04-01
10.disengage	2788.24131134874	2	2014-04-01
10.attack.9	2792.42323677022	2	2014-04-01
9.initFO	2792.42367494477	2	2014-04-01
9.disengage	2805.30665930768	2	2014-04-01
10.attack.9	2809.65840181619	2	2014-04-01
9.initCH	2809.65997339323	2	2014-04-01
10.disengage	2823.79498775451	2	2014-04-01
30.arrive	2833.64233043391	2	2014-04-01
2.disengage	2843.76338592591	2	2014-04-01
3.attack.4	2878.5061425608	2	2014-04-01
4.initFO	2878.50652380284	2	2014-04-01
10.attack.9	2923.9791991101	2	2014-04-01
9.initCH	2923.9799501963	2	2014-04-01
10.disengage	2925.12286219387	2	2014-04-01
1.cop.start	2945.2945493873	2	2014-04-01
1.cop.end	2949.57076691824	2	2014-04-01
4.disengage	2956.09131209364	2	2014-04-01
1.attack.4	2965.00377047153	2	2014-04-01
4.initSF	2965.00382253196	2	2014-04-01
1.disengage	2967.36607052837	2	2014-04-01
4.attack.2	2992.31580503674	2	2014-04-01
2.initSF	2992.31605508457	2	2014-04-01
10.attack.9	3004.81066003162	2	2014-04-01
9.initSF	3004.81095408008	2	2014-04-01
10.disengage	3006.04731861142	2	2014-04-01
2.disengage	3016.87495573333	2	2014-04-01
2.attack.4	3018.62100662082	2	2014-04-01
4.initFO	3018.62237596093	2	2014-04-01
2.disengage	3038.87305368428	2	2014-04-01
15.attack.30	3050.12986919974	2	2014-04-01
30.initCH	3050.13030363524	2	2014-04-01
15.disengage	3058.3627387507	2	2014-04-01
2.attack.30	3090.45931665337	2	2014-04-01
30.initCH	3090.4594642262	2	2014-04-01
2.disengage	3092.69516816699	2	2014-04-01
2.attack.30	3107.90221577513	2	2014-04-01
30.initCH	3107.90290778304	2	2014-04-01
2.disengage	3117.48254505931	2	2014-04-01
3.attack.30	3121.63026676126	2	2014-04-01
30.initCH	3121.63168570831	2	2014-04-01
3.disengage	3134.47917260341	2	2014-04-01
10.attack.9	3137.01722021316	2	2014-04-01
9.initFO	3137.01772366873	2	2014-04-01
9.disengage	3155.26914075061	2	2014-04-01
3.attack.30	3196.44518091488	2	2014-04-01
30.initCH	3196.44543222278	2	2014-04-01
3.disengage	3202.74991286663	2	2014-04-01
1.attack.30	3203.58820013482	2	2014-04-01
30.initCH	3203.59027704811	2	2014-04-01
1.disengage	3205.72502393585	2	2014-04-01
1.attack.30	3212.21334638452	2	2014-04-01
30.initCH	3212.21433425789	2	2014-04-01
1.disengage	3212.96823564229	2	2014-04-01
9.attack.30	3233.96140783816	2	2014-04-01
30.initCH	3233.9631817078	2	2014-04-01
9.disengage	3233.97684916257	2	2014-04-01
30.depart	3237.6307140123	2	2014-04-01
3.attack.15	3272.07651197426	2	2014-04-01
15.initCH	3272.07984354557	2	2014-04-01
3.disengage	3277.29165078128	2	2014-04-01
3.attack.10	3278.0040791042	2	2014-04-01
10.initFO	3278.0040915937	2	2014-04-01
10.disengage	3337.57157955836	2	2014-04-01
3.attack.15	3363.08065988352	2	2014-04-01
15.initCH	3363.08146916603	2	2014-04-01
3.disengage	3363.19116785786	2	2014-04-01
10.attack.9	3370.80095629456	2	2014-04-01
9.initFO	3370.80102892419	2	2014-04-01
9.disengage	3432.12207720797	2	2014-04-01
3.attack.15	3441.57876762918	2	2014-04-01
15.initFO	3441.57876882325	2	2014-04-01
3.disengage	3448.26294840813	2	2014-04-01
1.attack.9	3451.50696280021	2	2014-04-01
9.initFO	3451.50772185957	2	2014-04-01
9.disengage	3466.17089160057	2	2014-04-01
1.attack.15	3473.14830035154	2	2014-04-01
15.initCH	3473.14851385448	2	2014-04-01
1.disengage	3477.91040565747	2	2014-04-01
4.attack.15	3489.94259415547	2	2014-04-01
15.initCH	3489.94397726215	2	2014-04-01
4.disengage	3490.58294462971	2	2014-04-01
4.attack.15	3503.17432093024	2	2014-04-01
15.initCH	3503.17452875296	2	2014-04-01
4.disengage	3509.64634286881	2	2014-04-01
3.attack.15	3514.79509686954	2	2014-04-01
15.initSF	3514.79572625148	2	2014-04-01
3.disengage	3520.35593503325	2	2014-04-01
3.attack.15	3521.75995354289	2	2014-04-01
15.initCH	3521.76021872741	2	2014-04-01
3.disengage	3524.74006033855	2	2014-04-01
3.attack.15	3562.89803782543	2	2014-04-01
15.initCH	3562.89807300248	2	2014-04-01
3.disengage	3563.0723867113	2	2014-04-01
clock.time	3600	2	2014-04-01
3.attack.15	3626.02839739721	2	2014-04-01
15.initCH	3626.02920886128	2	2014-04-01
3.disengage	3628.85254988411	2	2014-04-01
3.attack.15	3643.8365354707	2	2014-04-01
15.initCH	3643.83716867848	2	2014-04-01
3.disengage	3646.78377621469	2	2014-04-01
3.attack.15	3652.36530332051	2	2014-04-01
15.initCH	3652.36585246913	2	2014-04-01
3.disengage	3657.34323193637	2	2014-04-01
3.attack.15	3696.91442167758	2	2014-04-01
15.initCH	3696.9162975699	2	2014-04-01
3.disengage	3699.01033743894	2	2014-04-01
3.attack.15	3738.85332882758	2	2014-04-01
15.initCH	3738.85402038044	2	2014-04-01
3.disengage	3742.88023187961	2	2014-04-01
1.attack.9	3743.83976286522	2	2014-04-01
9.initFO	3743.84002132736	2	2014-04-01
9.disengage	3746.21820774102	2	2014-04-01
2.attack.4	3758.91408030328	2	2014-04-01
4.initFO	3758.91525467105	2	2014-04-01
10.attack.9	3765.12595640213	2	2014-04-01
9.initCH	3765.12609865505	2	2014-04-01
10.disengage	3767.15256505879	2	2014-04-01
10.attack.9	3817.30648408822	2	2014-04-01
9.initCH	3817.30741373089	2	2014-04-01
10.disengage	3835.05986037646	2	2014-04-01
10.attack.9	3842.00943156025	2	2014-04-01
9.initFO	3842.00949384067	2	2014-04-01
9.disengage	3843.73043179067	2	2014-04-01
4.disengage	3846.40294896157	2	2014-04-01
3.attack.2	4022.99044543259	2	2014-04-01
2.initFO	4022.99149196111	2	2014-04-01
2.disengage	4023.76737332021	2	2014-04-01
4.attack.2	4098.92196160904	2	2014-04-01
2.initFO	4098.92441494459	2	2014-04-01
3.attack.15	4112.20568446962	2	2014-04-01
15.initCH	4112.20664658461	2	2014-04-01
3.disengage	4112.72233214766	2	2014-04-01
10.attack.9	4139.33667875608	2	2014-04-01
9.initCH	4139.33682326566	2	2014-04-01
10.disengage	4148.22811285227	2	2014-04-01
10.attack.9	4165.19528881455	2	2014-04-01
9.initCH	4165.19531411433	2	2014-04-01
10.disengage	4168.74909612115	2	2014-04-01
10.attack.9	4168.7617347911	2	2014-04-01
9.initCH	4168.76183324286	2	2014-04-01
10.disengage	4173.11875669766	2	2014-04-01
30.arrive	4179.91573086597	2	2014-04-01
10.attack.9	4188.09802319341	2	2014-04-01
9.initCH	4188.09838959932	2	2014-04-01
10.disengage	4189.14315240197	2	2014-04-01
9.attack.30	4204.26325453101	2	2014-04-01
30.initCH	4204.26472545511	2	2014-04-01
9.disengage	4205.14667196869	2	2014-04-01
2.disengage	4208.824273405	2	2014-04-01
1.attack.30	4259.88346823545	2	2014-04-01
30.initCH	4259.88350690112	2	2014-04-01
1.disengage	4261.39254249565	2	2014-04-01
1.attack.9	4303.29299678125	2	2014-04-01
9.initFO	4303.29393945865	2	2014-04-01
9.disengage	4324.42121800989	2	2014-04-01
10.attack.9	4339.60061539852	2	2014-04-01
9.initCH	4339.60090362596	2	2014-04-01
10.disengage	4351.4319730175	2	2014-04-01
10.attack.9	4361.01695236493	2	2014-04-01
9.initCH	4361.01760239842	2	2014-04-01
10.disengage	4365.4382326529	2	2014-04-01
3.attack.1	4393.12230437249	2	2014-04-01
1.initFO	4393.12423835127	2	2014-04-01
3.disengage	4453.30111158844	2	2014-04-01
clock.time	4500	2	2014-04-01
10.attack.9	4582.1726317349	2	2014-04-01
9.initFO	4582.17287978939	2	2014-04-01
9.disengage	4618.58965698555	2	2014-04-01
1.attack.9	4620.97719719343	2	2014-04-01
9.initCH	4620.97734381408	2	2014-04-01
1.disengage	4629.27776706965	2	2014-04-01
1.attack.9	4637.83570366373	2	2014-04-01
9.initFO	4637.83654835452	2	2014-04-01
9.disengage	4644.11472318264	2	2014-04-01
10.attack.9	4657.34650732228	2	2014-04-01
9.initCH	4657.34753650707	2	2014-04-01
10.disengage	4658.40507679266	2	2014-04-01
9.attack.30	4664.6289479173	2	2014-04-01
30.initCH	4664.62992069662	2	2014-04-01
9.disengage	4664.63422532868	2	2014-04-01
9.attack.30	4674.05242151922	2	2014-04-01
30.initCH	4674.05246872563	2	2014-04-01
9.disengage	4674.51879476885	2	2014-04-01
3.attack.30	4690.69044888914	2	2014-04-01
30.initCH	4690.69076307401	2	2014-04-01
3.disengage	4692.20342945401	2	2014-04-01
3.attack.9	4698.46320729503	2	2014-04-01
9.initCH	4698.46327250699	2	2014-04-01
2.attack.15	4704.66903393471	2	2014-04-01
15.initCH	4704.6694918937	2	2014-04-01
3.disengage	4706.73861133291	2	2014-04-01
10.attack.9	4711.85886597081	2	2014-04-01
9.initCH	4711.85914844794	2	2014-04-01
10.disengage	4713.69427218892	2	2014-04-01
10.attack.9	4715.35852043418	2	2014-04-01
9.initCH	4715.35877292004	2	2014-04-01
2.disengage	4716.68537318529	2	2014-04-01
10.disengage	4717.36283683883	2	2014-04-01
1.attack.9	4732.01067017029	2	2014-04-01
9.initFO	4732.0108439819	2	2014-04-01
9.disengage	4745.69845962716	2	2014-04-01
fem.exit	4800	1	2014-04-01
2.attack.30	4800.24929248071	1	2014-04-01
30.initCH	4800.25046736786	1	2014-04-01
2.disengage	4825.25603986998	1	2014-04-01
4.attack.30	4826.92637768334	1	2014-04-01
30.initCH	4826.92640613698	1	2014-04-01
4.disengage	4832.18553633061	1	2014-04-01
9.attack.30	4835.70399218144	1	2014-04-01
30.initCH	4835.70423572757	1	2014-04-01
9.disengage	4836.40877368866	1	2014-04-01
10.attack.30	4837.46802342848	1	2014-04-01
30.initSF	4837.46923036595	1	2014-04-01
10.disengage	4856.58213136511	1	2014-04-01
10.attack.9	4865.98689206756	1	2014-04-01
9.initCH	4865.98806803187	1	2014-04-01
1.attack.30	4871.6686065796	1	2014-04-01
30.initCH	4871.67035087963	1	2014-04-01
10.disengage	4883.51193807589	1	2014-04-01
10.attack.9	4886.24580937402	1	2014-04-01
9.initCH	4886.24622257359	1	2014-04-01
10.disengage	4888.40696156847	1	2014-04-01
1.disengage	4902.31821541692	1	2014-04-01
1.attack.30	4904.52679976993	1	2014-04-01
30.initCH	4904.52720248563	1	2014-04-01
1.disengage	4925.16380111981	1	2014-04-01
9.attack.30	4930.54128143217	1	2014-04-01
30.initCH	4930.54283163467	1	2014-04-01
9.disengage	4930.88091840196	1	2014-04-01
4.attack.15	4944.78376988734	1	2014-04-01
15.initFO	4944.78817599339	1	2014-04-01
1.attack.10	4947.30106900558	1	2014-04-01
10.initSF	4947.30154440875	1	2014-04-01
4.disengage	5003.79768934555	1	2014-04-01
4.attack.3	5024.44063704773	1	2014-04-01
3.initFO	5024.44109243242	1	2014-04-01
1.disengage	5030.55338416734	1	2014-04-01
3.disengage	5097.02241045509	1	2014-04-01
15.attack.30	5108.59022158489	1	2014-04-01
30.initSF	5108.59066961202	1	2014-04-01
2.attack.4	5110.73194778432	1	2014-04-01
4.initFO	5110.73257385184	1	2014-04-01
9.depart	5115.63662574061	1	2014-04-01
10.attack.1	5212.38067507908	1	2014-04-01
1.initFO	5212.382069803	1	2014-04-01
1.disengage	5238.3045893105	1	2014-04-01
15.disengage	5295.95221955119	1	2014-04-01
1.attack.30	5312.60177256666	1	2014-04-01
30.initFO	5312.60179869375	1	2014-04-01
1.disengage	5325.026507305	1	2014-04-01
clock.time	5400	1	2014-04-01
1.attack.30	5460.70318453685	1	2014-04-01
30.initCH	5460.70366559074	1	2014-04-01
1.disengage	5496.56276170942	1	2014-04-01
30.depart	5497.62617157378	1	2014-04-01
2.disengage	5593.73126860349	1	2014-04-01
2.attack.4	5621.27708095077	1	2014-04-01
4.initFO	5621.2772679905	1	2014-04-01
3.attack.15	5666.22440974148	1	2014-04-01
15.initCH	5666.22532768189	1	2014-04-01
3.disengage	5670.84597699453	1	2014-04-01
3.attack.15	5678.07536587264	1	2014-04-01
15.initCH	5678.07559650883	1	2014-04-01
3.disengage	5689.96709986355	1	2014-04-01
10.attack.15	5694.48289955864	1	2014-04-01
15.initSF	5694.48291592626	1	2014-04-01
15.disengage	5704.818281338	1	2014-04-01
2.disengage	5740.88777142747	1	2014-04-01
2.attack.4	5755.39920362885	1	2014-04-01
4.initFO	5755.39926603083	1	2014-04-01
1.attack.15	5785.54492531084	1	2014-04-01
15.initCH	5785.54587213217	1	2014-04-01
1.disengage	5786.62064173003	1	2014-04-01
1.attack.15	5793.51449748992	1	2014-04-01
15.initCH	5793.51480855008	1	2014-04-01
1.disengage	5804.01466286818	1	2014-04-01
3.attack.15	5916.08387099588	1	2014-04-01
15.initCH	5916.08453657969	1	2014-04-01
3.disengage	5916.31303480836	1	2014-04-01
3.attack.15	5958.29200642909	1	2014-04-01
15.initCH	5958.29295992025	1	2014-04-01
3.disengage	5968.38802728947	1	2014-04-01
3.attack.15	6026.30043876942	1	2014-04-01
15.initCH	6026.30111498036	1	2014-04-01
3.disengage	6049.67766459577	1	2014-04-01
15.depart	6059.7040711159	1	2014-04-01
2.disengage	6183.88259006211	1	2014-04-01
4.attack.1	6187.49169245633	1	2014-04-01
1.initFO	6187.49174278822	1	2014-04-01
clock.time	6300	1	2014-04-01
1.disengage	6745.95240709378	1	2014-04-01
2.attack.3	6747.54584157598	1	2014-04-01
3.initFO	6747.54619060581	1	2014-04-01
1.attack.10	6946.20106785595	1	2014-04-01
10.initFO	6946.20157445817	1	2014-04-01
1.disengage	6952.42997800261	1	2014-04-01
3.disengage	7108.97094594356	1	2014-04-01
2.attack.1	7151.27182273046	1	2014-04-01
1.initFO	7151.27329828972	1	2014-04-01
clock.time	7200	1	2014-04-01
1.disengage	7223.66520872242	1	2014-04-01
4.attack.1	7243.75854466881	1	2014-04-01
1.initSF	7243.75892410841	1	2014-04-01
10.depart	7336.8309042742	1	2014-04-01
10.arrive	7359.27021643231	1	2014-04-01
3.attack.2	7385.04674695162	1	2014-04-01
2.initFO	7385.04969493338	1	2014-04-01
4.disengage	7389.45800074897	1	2014-04-01
1.attack.4	7405.36559644536	1	2014-04-01
4.initFO	7405.36665497869	1	2014-04-01
4.disengage	7556.71621298484	1	2014-04-01
1.depart	7637.03657470255	1	2014-04-01
10.depart	7711.03505151132	1	2014-04-01
10.arrive	7919.00596428461	1	2014-04-01
2.disengage	8077.26026337126	1	2014-04-01
clock.time	8100	1	2014-04-01
3.depart	8140.5880140327	1	2014-04-01
2.depart	8280.92617494902	1	2014-04-01
3.arrive	8579.72810304965	1	2014-04-01
3.depart	8663.11555355065	1	2014-04-01
30.arrive	8920.32894329664	1	2014-04-01
clock.time	9000	1	2014-04-01
3.arrive	9015.74426213241	1	2014-04-01
10.depart	9029.92387466775	1	2014-04-01
10.arrive	9031.10225724836	1	2014-04-01
4.depart	9081.21290043747	1	2014-04-01
10.depart	9136.94384070669	1	2014-04-01
10.arrive	9172.99870877661	1	2014-04-01
10.depart	9192.22770751295	1	2014-04-01
10.arrive	9214.15862480484	1	2014-04-01
1.arrive	9264.37539734966	1	2014-04-01
10.attack.30	9284.61866199081	1	2014-04-01
30.initCH	9284.6190257726	1	2014-04-01
10.disengage	9310.96183942858	1	2014-04-01
1.depart	9323.42340237468	1	2014-04-01
10.depart	9337.98014532882	1	2014-04-01
10.arrive	9382.20845833563	1	2014-04-01
30.depart	9386.95890801194	1	2014-04-01
3.depart	9414.64237408994	1	2014-04-01
10.depart	9467.94430844593	1	2014-04-01
end.obs	10661	1	2014-04-01
