## Supplemental_reproducible_code for "Fighting isn’t sexy in lekking Greater Sage-grouse (*Centrocercus urophasianus*)": full_event_list_day2

Events	Time	Females	Date
fem.enter	0	2	2014-04-01
7.attack.4	44.5692348229649	2	2014-04-01
4.initFO	44.569845391682	2	2014-04-01
4.disengage	87.1977376092923	2	2014-04-01
7.attack.2	191.43042668189	2	2014-04-01
2.initFO	191.43186872179	2	2014-04-01
30.arrive	204.54	2	2014-04-01
2.disengage	207.332646089211	2	2014-04-01
30.attack.7	255.010879521375	2	2014-04-01
7.initFO	255.012161697462	2	2014-04-01
30.disengage	276.400475203483	2	2014-04-01
4.attack.7	392.213150751602	2	2014-04-01
7.initFO	392.215832303422	2	2014-04-01
2.attack.3	398.805229383789	2	2014-04-01
3.initFO	398.806943278511	2	2014-04-01
4.disengage	413.987639665918	2	2014-04-01
4.attack.7	419.276820970454	2	2014-04-01
7.initFO	419.277271259995	2	2014-04-01
3.disengage	439.395635243404	2	2014-04-01
3.attack.2	462.910663558266	2	2014-04-01
2.initFO	462.911394314936	2	2014-04-01
4.disengage	481.313556260069	2	2014-04-01
3.disengage	518.985138789675	2	2014-04-01
7.attack.15	661.609148319602	2	2014-04-01
15.initCH	661.609969170763	2	2014-04-01
7.disengage	662.56931968972	2	2014-04-01
2.attack.30	744.091485660428	2	2014-04-01
30.initFO	744.094502026752	2	2014-04-01
3.attack.7	770.369715029001	2	2014-04-01
7.initSF	770.370490531444	2	2014-04-01
3.disengage	774.434414149721	2	2014-04-01
4.attack.7	784.568867054381	2	2014-04-01
7.initFO	784.568906590979	2	2014-04-01
2.disengage	785.017512446765	2	2014-04-01
2.attack.30	787.36996948453	2	2014-04-01
30.initCH	787.370551202211	2	2014-04-01
2.disengage	789.192718152205	2	2014-04-01
10.attack.30	826.912306279417	2	2014-04-01
30.initCH	826.912356213354	2	2014-04-01
10.disengage	834.254320530506	2	2014-04-01
1.attack.30	836.542967908736	2	2014-04-01
30.initCH	836.543582849527	2	2014-04-01
1.disengage	843.549169821191	2	2014-04-01
15.attack.30	850.087574118098	2	2014-04-01
30.initCH	850.089134526027	2	2014-04-01
15.disengage	866.682226208825	2	2014-04-01
4.disengage	890.471553989844	2	2014-04-01
1.attack.30	893.804803154782	2	2014-04-01
30.initCH	893.804975897255	2	2014-04-01
1.disengage	895.817569787115	2	2014-04-01
clock.time	900	2	2014-04-01
1.attack.30	924.218086940237	2	2014-04-01
30.initCH	924.218524949573	2	2014-04-01
1.disengage	929.097040273052	2	2014-04-01
2.attack.30	936.220128698268	2	2014-04-01
30.initCH	936.220829637132	2	2014-04-01
2.disengage	939.719154939472	2	2014-04-01
15.attack.2	940.533098836491	2	2014-04-01
2.initFO	940.533329634019	2	2014-04-01
30.depart	971.248999448986	2	2014-04-01
4.attack.7	1034.74425615373	2	2014-04-01
7.initFO	1034.74489013973	2	2014-04-01
15.disengage	1074.59217701166	2	2014-04-01
4.disengage	1182.37043522986	2	2014-04-01
4.attack.7	1182.79820186273	2	2014-04-01
7.initFO	1182.7984036128	2	2014-04-01
4.disengage	1193.81776646372	2	2014-04-01
7.depart	1255.08929526695	2	2014-04-01
1.attack.4	1266.55090919975	2	2014-04-01
4.initFO	1266.55153381048	2	2014-04-01
1.disengage	1295.66494094996	2	2014-04-01
4.attack.15	1404.88498272266	2	2014-04-01
15.initCH	1404.88632643455	2	2014-04-01
4.disengage	1406.85249873096	2	2014-04-01
30.arrive	1416.39728306463	2	2014-04-01
3.attack.30	1453.38936226193	2	2014-04-01
30.initCH	1453.39122805376	2	2014-04-01
3.disengage	1454.98810561161	2	2014-04-01
3.attack.4	1485.55997106392	2	2014-04-01
4.initFO	1485.56019008997	2	2014-04-01
3.disengage	1493.27188875014	2	2014-04-01
1.attack.4	1514.82575064346	2	2014-04-01
4.initFO	1514.82729276091	2	2014-04-01
9.arrive	1541.81	2	2014-04-01
1.disengage	1550.20761285751	2	2014-04-01
10.attack.9	1640.70319945903	2	2014-04-01
9.initCH	1640.70330472994	2	2014-04-01
10.disengage	1644.26385774715	2	2014-04-01
10.attack.9	1700.56399793288	2	2014-04-01
9.initCH	1700.56430371404	2	2014-04-01
10.disengage	1705.11891858709	2	2014-04-01
10.attack.9	1710.07288281958	2	2014-04-01
9.initCH	1710.07294194467	2	2014-04-01
10.disengage	1710.32027186074	2	2014-04-01
10.attack.9	1720.22035508539	2	2014-04-01
9.initCH	1720.22050469186	2	2014-04-01
10.disengage	1742.21912929758	2	2014-04-01
1.attack.10	1753.82302199141	2	2014-04-01
10.initFO	1753.823214922	2	2014-04-01
clock.time	1800	2	2014-04-01
2.attack.30	1804.39667075746	2	2014-04-01
30.initCH	1804.3968104114	2	2014-04-01
2.disengage	1807.02301047376	2	2014-04-01
4.attack.30	1808.50089592211	2	2014-04-01
30.initCH	1808.501332912	2	2014-04-01
4.disengage	1809.31870616597	2	2014-04-01
4.attack.30	1814.50279489149	2	2014-04-01
30.initCH	1814.50496982157	2	2014-04-01
4.disengage	1820.69862069651	2	2014-04-01
10.disengage	1825.07717649599	2	2014-04-01
10.attack.30	1834.84282067329	2	2014-04-01
30.initCH	1834.84707202387	2	2014-04-01
10.disengage	1851.33173194826	2	2014-04-01
4.attack.30	1880.55108194536	2	2014-04-01
30.initCH	1880.5511594561	2	2014-04-01
4.disengage	1883.41196193799	2	2014-04-01
4.attack.30	1888.42950247797	2	2014-04-01
30.initCH	1888.42962115579	2	2014-04-01
4.disengage	1891.24700079243	2	2014-04-01
2.attack.30	1897.03927897796	2	2014-04-01
30.initCH	1897.04088709412	2	2014-04-01
2.disengage	1898.20732997323	2	2014-04-01
2.attack.30	1904.46693411901	2	2014-04-01
30.initCH	1904.4674593668	2	2014-04-01
2.disengage	1906.12833324311	2	2014-04-01
15.attack.30	1936.22465313952	2	2014-04-01
30.initCH	1936.22597399106	2	2014-04-01
15.disengage	1937.11082050174	2	2014-04-01
9.attack.30	1941.73299167444	2	2014-04-01
30.initCH	1941.73466576438	2	2014-04-01
9.disengage	1942.64583700293	2	2014-04-01
4.attack.15	1958.06041886303	2	2014-04-01
15.initSF	1958.06110739113	2	2014-04-01
30.depart	1965.71540381436	2	2014-04-01
4.disengage	1970.07338974556	2	2014-04-01
3.attack.15	1990.08942865397	2	2014-04-01
15.initCH	1990.08961203463	2	2014-04-01
3.disengage	1990.27125691219	2	2014-04-01
10.attack.9	2070.37727013571	2	2014-04-01
9.initCH	2070.37737102129	2	2014-04-01
10.disengage	2078.899389934	2	2014-04-01
10.attack.9	2120.0045179229	2	2014-04-01
9.initCH	2120.00459076813	2	2014-04-01
10.disengage	2130.85266119611	2	2014-04-01
10.attack.9	2132.12675861569	2	2014-04-01
9.initCH	2132.12691533659	2	2014-04-01
10.disengage	2146.76294651024	2	2014-04-01
10.attack.9	2175.02091661955	2	2014-04-01
9.initCH	2175.02156239325	2	2014-04-01
10.disengage	2178.5921563998	2	2014-04-01
10.attack.9	2194.96081325104	2	2014-04-01
9.initFO	2194.96097554525	2	2014-04-01
10.disengage	2195.46014932434	2	2014-04-01
3.attack.15	2215.44319144043	2	2014-04-01
15.initFO	2215.44488964749	2	2014-04-01
3.disengage	2266.00755486472	2	2014-04-01
3.attack.10	2292.7490876061	2	2014-04-01
10.initSF	2292.75073508576	2	2014-04-01
4.attack.1	2300.20550982596	2	2014-04-01
1.initFO	2300.20743267035	2	2014-04-01
3.disengage	2300.3588619744	2	2014-04-01
1.disengage	2309.26889362743	2	2014-04-01
3.attack.4	2316.58076832898	2	2014-04-01
4.initSF	2316.58315229246	2	2014-04-01
3.disengage	2333.09230697129	2	2014-04-01
1.attack.9	2452.40460446827	2	2014-04-01
9.initFO	2452.40478577912	2	2014-04-01
9.disengage	2490.87646714147	2	2014-04-01
10.attack.9	2509.37056457562	2	2014-04-01
9.initFO	2509.37200691202	2	2014-04-01
9.disengage	2525.25429517065	2	2014-04-01
3.attack.2	2561.6545943368	2	2014-04-01
2.initFO	2561.65557028866	2	2014-04-01
10.attack.9	2592.20741895245	2	2014-04-01
9.initFO	2592.20750589058	2	2014-04-01
9.disengage	2599.57688069179	2	2014-04-01
10.attack.9	2600.37780760826	2	2014-04-01
9.initFO	2600.37802586691	2	2014-04-01
9.disengage	2614.5048967586	2	2014-04-01
10.attack.9	2614.86969869904	2	2014-04-01
9.initSF	2614.86996319619	2	2014-04-01
10.disengage	2615.91608624387	2	2014-04-01
10.attack.9	2616.6718481434	2	2014-04-01
9.initFO	2616.67189859106	2	2014-04-01
9.disengage	2619.85794387507	2	2014-04-01
2.disengage	2623.51061027835	2	2014-04-01
10.attack.9	2627.91635546793	2	2014-04-01
9.initFO	2627.91796828221	2	2014-04-01
9.disengage	2635.32396698147	2	2014-04-01
10.attack.9	2637.56881609618	2	2014-04-01
9.initCH	2637.56886640091	2	2014-04-01
10.disengage	2643.71014814583	2	2014-04-01
10.attack.9	2644.37624041522	2	2014-04-01
9.initCH	2644.37689508431	2	2014-04-01
2.attack.4	2664.15314839781	2	2014-04-01
4.initFO	2664.15366971745	2	2014-04-01
10.disengage	2666.30425126255	2	2014-04-01
clock.time	2700	2	2014-04-01
2.disengage	2763.23105801906	2	2014-04-01
2.attack.4	2766.38234888412	2	2014-04-01
4.initFO	2766.38387537069	2	2014-04-01
10.attack.9	2776.57206364513	2	2014-04-01
9.initCH	2776.57224282654	2	2014-04-01
10.disengage	2788.24131134874	2	2014-04-01
10.attack.9	2792.42323677022	2	2014-04-01
9.initFO	2792.42367494477	2	2014-04-01
9.disengage	2805.30665930768	2	2014-04-01
10.attack.9	2809.65840181619	2	2014-04-01
9.initCH	2809.65997339323	2	2014-04-01
10.disengage	2823.79498775451	2	2014-04-01
30.arrive	2833.64233043391	2	2014-04-01
2.disengage	2843.76338592591	2	2014-04-01
3.attack.4	2878.5061425608	2	2014-04-01
4.initFO	2878.50652380284	2	2014-04-01
10.attack.9	2923.9791991101	2	2014-04-01
9.initCH	2923.9799501963	2	2014-04-01
10.disengage	2925.12286219387	2	2014-04-01
1.cop.start	2945.2945493873	2	2014-04-01
1.cop.end	2949.57076691824	2	2014-04-01
4.disengage	2956.09131209364	2	2014-04-01
1.attack.4	2965.00377047153	2	2014-04-01
4.initSF	2965.00382253196	2	2014-04-01
1.disengage	2967.36607052837	2	2014-04-01
4.attack.2	2992.31580503674	2	2014-04-01
2.initSF	2992.31605508457	2	2014-04-01
10.attack.9	3004.81066003162	2	2014-04-01
9.initSF	3004.81095408008	2	2014-04-01
10.disengage	3006.04731861142	2	2014-04-01
2.disengage	3016.87495573333	2	2014-04-01
2.attack.4	3018.62100662082	2	2014-04-01
4.initFO	3018.62237596093	2	2014-04-01
2.disengage	3038.87305368428	2	2014-04-01
15.attack.30	3050.12986919974	2	2014-04-01
30.initCH	3050.13030363524	2	2014-04-01
15.disengage	3058.3627387507	2	2014-04-01
2.attack.30	3090.45931665337	2	2014-04-01
30.initCH	3090.4594642262	2	2014-04-01
2.disengage	3092.69516816699	2	2014-04-01
2.attack.30	3107.90221577513	2	2014-04-01
30.initCH	3107.90290778304	2	2014-04-01
2.disengage	3117.48254505931	2	2014-04-01
3.attack.30	3121.63026676126	2	2014-04-01
30.initCH	3121.63168570831	2	2014-04-01
3.disengage	3134.47917260341	2	2014-04-01
10.attack.9	3137.01722021316	2	2014-04-01
9.initFO	3137.01772366873	2	2014-04-01
9.disengage	3155.26914075061	2	2014-04-01
3.attack.30	3196.44518091488	2	2014-04-01
30.initCH	3196.44543222278	2	2014-04-01
3.disengage	3202.74991286663	2	2014-04-01
1.attack.30	3203.58820013482	2	2014-04-01
30.initCH	3203.59027704811	2	2014-04-01
1.disengage	3205.72502393585	2	2014-04-01
1.attack.30	3212.21334638452	2	2014-04-01
30.initCH	3212.21433425789	2	2014-04-01
1.disengage	3212.96823564229	2	2014-04-01
9.attack.30	3233.96140783816	2	2014-04-01
30.initCH	3233.9631817078	2	2014-04-01
9.disengage	3233.97684916257	2	2014-04-01
30.depart	3237.6307140123	2	2014-04-01
3.attack.15	3272.07651197426	2	2014-04-01
15.initCH	3272.07984354557	2	2014-04-01
3.disengage	3277.29165078128	2	2014-04-01
3.attack.10	3278.0040791042	2	2014-04-01
10.initFO	3278.0040915937	2	2014-04-01
10.disengage	3337.57157955836	2	2014-04-01
3.attack.15	3363.08065988352	2	2014-04-01
15.initCH	3363.08146916603	2	2014-04-01
3.disengage	3363.19116785786	2	2014-04-01
10.attack.9	3370.80095629456	2	2014-04-01
9.initFO	3370.80102892419	2	2014-04-01
9.disengage	3432.12207720797	2	2014-04-01
3.attack.15	3441.57876762918	2	2014-04-01
15.initFO	3441.57876882325	2	2014-04-01
3.disengage	3448.26294840813	2	2014-04-01
1.attack.9	3451.50696280021	2	2014-04-01
9.initFO	3451.50772185957	2	2014-04-01
9.disengage	3466.17089160057	2	2014-04-01
1.attack.15	3473.14830035154	2	2014-04-01
15.initCH	3473.14851385448	2	2014-04-01
1.disengage	3477.91040565747	2	2014-04-01
4.attack.15	3489.94259415547	2	2014-04-01
15.initCH	3489.94397726215	2	2014-04-01
4.disengage	3490.58294462971	2	2014-04-01
4.attack.15	3503.17432093024	2	2014-04-01
15.initCH	3503.17452875296	2	2014-04-01
4.disengage	3509.64634286881	2	2014-04-01
3.attack.15	3514.79509686954	2	2014-04-01
15.initSF	3514.79572625148	2	2014-04-01
3.disengage	3520.35593503325	2	2014-04-01
3.attack.15	3521.75995354289	2	2014-04-01
15.initCH	3521.76021872741	2	2014-04-01
3.disengage	3524.74006033855	2	2014-04-01
3.attack.15	3562.89803782543	2	2014-04-01
15.initCH	3562.89807300248	2	2014-04-01
3.disengage	3563.0723867113	2	2014-04-01
clock.time	3600	2	2014-04-01
3.attack.15	3626.02839739721	2	2014-04-01
15.initCH	3626.02920886128	2	2014-04-01
3.disengage	3628.85254988411	2	2014-04-01
3.attack.15	3643.8365354707	2	2014-04-01
15.initCH	3643.83716867848	2	2014-04-01
3.disengage	3646.78377621469	2	2014-04-01
3.attack.15	3652.36530332051	2	2014-04-01
15.initCH	3652.36585246913	2	2014-04-01
3.disengage	3657.34323193637	2	2014-04-01
3.attack.15	3696.91442167758	2	2014-04-01
15.initCH	3696.9162975699	2	2014-04-01
3.disengage	3699.01033743894	2	2014-04-01
3.attack.15	3738.85332882758	2	2014-04-01
15.initCH	3738.85402038044	2	2014-04-01
3.disengage	3742.88023187961	2	2014-04-01
1.attack.9	3743.83976286522	2	2014-04-01
9.initFO	3743.84002132736	2	2014-04-01
9.disengage	3746.21820774102	2	2014-04-01
2.attack.4	3758.91408030328	2	2014-04-01
4.initFO	3758.91525467105	2	2014-04-01
10.attack.9	3765.12595640213	2	2014-04-01
9.initCH	3765.12609865505	2	2014-04-01
10.disengage	3767.15256505879	2	2014-04-01
10.attack.9	3817.30648408822	2	2014-04-01
9.initCH	3817.30741373089	2	2014-04-01
10.disengage	3835.05986037646	2	2014-04-01
10.attack.9	3842.00943156025	2	2014-04-01
9.initFO	3842.00949384067	2	2014-04-01
9.disengage	3843.73043179067	2	2014-04-01
4.disengage	3846.40294896157	2	2014-04-01
3.attack.2	4022.99044543259	2	2014-04-01
2.initFO	4022.99149196111	2	2014-04-01
2.disengage	4023.76737332021	2	2014-04-01
4.attack.2	4098.92196160904	2	2014-04-01
2.initFO	4098.92441494459	2	2014-04-01
3.attack.15	4112.20568446962	2	2014-04-01
15.initCH	4112.20664658461	2	2014-04-01
3.disengage	4112.72233214766	2	2014-04-01
10.attack.9	4139.33667875608	2	2014-04-01
9.initCH	4139.33682326566	2	2014-04-01
10.disengage	4148.22811285227	2	2014-04-01
10.attack.9	4165.19528881455	2	2014-04-01
9.initCH	4165.19531411433	2	2014-04-01
10.disengage	4168.74909612115	2	2014-04-01
10.attack.9	4168.7617347911	2	2014-04-01
9.initCH	4168.76183324286	2	2014-04-01
10.disengage	4173.11875669766	2	2014-04-01
30.arrive	4179.91573086597	2	2014-04-01
10.attack.9	4188.09802319341	2	2014-04-01
9.initCH	4188.09838959932	2	2014-04-01
10.disengage	4189.14315240197	2	2014-04-01
9.attack.30	4204.26325453101	2	2014-04-01
30.initCH	4204.26472545511	2	2014-04-01
9.disengage	4205.14667196869	2	2014-04-01
2.disengage	4208.824273405	2	2014-04-01
1.attack.30	4259.88346823545	2	2014-04-01
30.initCH	4259.88350690112	2	2014-04-01
1.disengage	4261.39254249565	2	2014-04-01
1.attack.9	4303.29299678125	2	2014-04-01
9.initFO	4303.29393945865	2	2014-04-01
9.disengage	4324.42121800989	2	2014-04-01
10.attack.9	4339.60061539852	2	2014-04-01
9.initCH	4339.60090362596	2	2014-04-01
10.disengage	4351.4319730175	2	2014-04-01
10.attack.9	4361.01695236493	2	2014-04-01
9.initCH	4361.01760239842	2	2014-04-01
10.disengage	4365.4382326529	2	2014-04-01
3.attack.1	4393.12230437249	2	2014-04-01
1.initFO	4393.12423835127	2	2014-04-01
3.disengage	4453.30111158844	2	2014-04-01
clock.time	4500	2	2014-04-01
10.attack.9	4582.1726317349	2	2014-04-01
9.initFO	4582.17287978939	2	2014-04-01
9.disengage	4618.58965698555	2	2014-04-01
1.attack.9	4620.97719719343	2	2014-04-01
9.initCH	4620.97734381408	2	2014-04-01
1.disengage	4629.27776706965	2	2014-04-01
1.attack.9	4637.83570366373	2	2014-04-01
9.initFO	4637.83654835452	2	2014-04-01
9.disengage	4644.11472318264	2	2014-04-01
10.attack.9	4657.34650732228	2	2014-04-01
9.initCH	4657.34753650707	2	2014-04-01
10.disengage	4658.40507679266	2	2014-04-01
9.attack.30	4664.6289479173	2	2014-04-01
30.initCH	4664.62992069662	2	2014-04-01
9.disengage	4664.63422532868	2	2014-04-01
9.attack.30	4674.05242151922	2	2014-04-01
30.initCH	4674.05246872563	2	2014-04-01
9.disengage	4674.51879476885	2	2014-04-01
3.attack.30	4690.69044888914	2	2014-04-01
30.initCH	4690.69076307401	2	2014-04-01
3.disengage	4692.20342945401	2	2014-04-01
3.attack.9	4698.46320729503	2	2014-04-01
9.initCH	4698.46327250699	2	2014-04-01
2.attack.15	4704.66903393471	2	2014-04-01
15.initCH	4704.6694918937	2	2014-04-01
3.disengage	4706.73861133291	2	2014-04-01
10.attack.9	4711.85886597081	2	2014-04-01
9.initCH	4711.85914844794	2	2014-04-01
10.disengage	4713.69427218892	2	2014-04-01
10.attack.9	4715.35852043418	2	2014-04-01
9.initCH	4715.35877292004	2	2014-04-01
2.disengage	4716.68537318529	2	2014-04-01
10.disengage	4717.36283683883	2	2014-04-01
1.attack.9	4732.01067017029	2	2014-04-01
9.initFO	4732.0108439819	2	2014-04-01
9.disengage	4745.69845962716	2	2014-04-01
fem.exit	4800	1	2014-04-01
2.attack.30	4800.24929248071	1	2014-04-01
30.initCH	4800.25046736786	1	2014-04-01
2.disengage	4825.25603986998	1	2014-04-01
4.attack.30	4826.92637768334	1	2014-04-01
30.initCH	4826.92640613698	1	2014-04-01
4.disengage	4832.18553633061	1	2014-04-01
9.attack.30	4835.70399218144	1	2014-04-01
30.initCH	4835.70423572757	1	2014-04-01
9.disengage	4836.40877368866	1	2014-04-01
10.attack.30	4837.46802342848	1	2014-04-01
30.initSF	4837.46923036595	1	2014-04-01
10.disengage	4856.58213136511	1	2014-04-01
10.attack.9	4865.98689206756	1	2014-04-01
9.initCH	4865.98806803187	1	2014-04-01
1.attack.30	4871.6686065796	1	2014-04-01
30.initCH	4871.67035087963	1	2014-04-01
10.disengage	4883.51193807589	1	2014-04-01
10.attack.9	4886.24580937402	1	2014-04-01
9.initCH	4886.24622257359	1	2014-04-01
10.disengage	4888.40696156847	1	2014-04-01
1.disengage	4902.31821541692	1	2014-04-01
1.attack.30	4904.52679976993	1	2014-04-01
30.initCH	4904.52720248563	1	2014-04-01
1.disengage	4925.16380111981	1	2014-04-01
9.attack.30	4930.54128143217	1	2014-04-01
30.initCH	4930.54283163467	1	2014-04-01
9.disengage	4930.88091840196	1	2014-04-01
4.attack.15	4944.78376988734	1	2014-04-01
15.initFO	4944.78817599339	1	2014-04-01
1.attack.10	4947.30106900558	1	2014-04-01
10.initSF	4947.30154440875	1	2014-04-01
4.disengage	5003.79768934555	1	2014-04-01
4.attack.3	5024.44063704773	1	2014-04-01
3.initFO	5024.44109243242	1	2014-04-01
1.disengage	5030.55338416734	1	2014-04-01
3.disengage	5097.02241045509	1	2014-04-01
15.attack.30	5108.59022158489	1	2014-04-01
30.initSF	5108.59066961202	1	2014-04-01
2.attack.4	5110.73194778432	1	2014-04-01
4.initFO	5110.73257385184	1	2014-04-01
9.depart	5115.63662574061	1	2014-04-01
10.attack.1	5212.38067507908	1	2014-04-01
1.initFO	5212.382069803	1	2014-04-01
1.disengage	5238.3045893105	1	2014-04-01
15.disengage	5295.95221955119	1	2014-04-01
1.attack.30	5312.60177256666	1	2014-04-01
30.initFO	5312.60179869375	1	2014-04-01
1.disengage	5325.026507305	1	2014-04-01
clock.time	5400	1	2014-04-01
1.attack.30	5460.70318453685	1	2014-04-01
30.initCH	5460.70366559074	1	2014-04-01
1.disengage	5496.56276170942	1	2014-04-01
30.depart	5497.62617157378	1	2014-04-01
2.disengage	5593.73126860349	1	2014-04-01
2.attack.4	5621.27708095077	1	2014-04-01
4.initFO	5621.2772679905	1	2014-04-01
3.attack.15	5666.22440974148	1	2014-04-01
15.initCH	5666.22532768189	1	2014-04-01
3.disengage	5670.84597699453	1	2014-04-01
3.attack.15	5678.07536587264	1	2014-04-01
15.initCH	5678.07559650883	1	2014-04-01
3.disengage	5689.96709986355	1	2014-04-01
10.attack.15	5694.48289955864	1	2014-04-01
15.initSF	5694.48291592626	1	2014-04-01
15.disengage	5704.818281338	1	2014-04-01
2.disengage	5740.88777142747	1	2014-04-01
2.attack.4	5755.39920362885	1	2014-04-01
4.initFO	5755.39926603083	1	2014-04-01
1.attack.15	5785.54492531084	1	2014-04-01
15.initCH	5785.54587213217	1	2014-04-01
1.disengage	5786.62064173003	1	2014-04-01
1.attack.15	5793.51449748992	1	2014-04-01
15.initCH	5793.51480855008	1	2014-04-01
1.disengage	5804.01466286818	1	2014-04-01
3.attack.15	5916.08387099588	1	2014-04-01
15.initCH	5916.08453657969	1	2014-04-01
3.disengage	5916.31303480836	1	2014-04-01
3.attack.15	5958.29200642909	1	2014-04-01
15.initCH	5958.29295992025	1	2014-04-01
3.disengage	5968.38802728947	1	2014-04-01
3.attack.15	6026.30043876942	1	2014-04-01
15.initCH	6026.30111498036	1	2014-04-01
3.disengage	6049.67766459577	1	2014-04-01
15.depart	6059.7040711159	1	2014-04-01
2.disengage	6183.88259006211	1	2014-04-01
4.attack.1	6187.49169245633	1	2014-04-01
1.initFO	6187.49174278822	1	2014-04-01
clock.time	6300	1	2014-04-01
1.disengage	6745.95240709378	1	2014-04-01
2.attack.3	6747.54584157598	1	2014-04-01
3.initFO	6747.54619060581	1	2014-04-01
1.attack.10	6946.20106785595	1	2014-04-01
10.initFO	6946.20157445817	1	2014-04-01
1.disengage	6952.42997800261	1	2014-04-01
3.disengage	7108.97094594356	1	2014-04-01
2.attack.1	7151.27182273046	1	2014-04-01
1.initFO	7151.27329828972	1	2014-04-01
clock.time	7200	1	2014-04-01
1.disengage	7223.66520872242	1	2014-04-01
4.attack.1	7243.75854466881	1	2014-04-01
1.initSF	7243.75892410841	1	2014-04-01
10.depart	7336.8309042742	1	2014-04-01
10.arrive	7359.27021643231	1	2014-04-01
3.attack.2	7385.04674695162	1	2014-04-01
2.initFO	7385.04969493338	1	2014-04-01
4.disengage	7389.45800074897	1	2014-04-01
1.attack.4	7405.36559644536	1	2014-04-01
4.initFO	7405.36665497869	1	2014-04-01
4.disengage	7556.71621298484	1	2014-04-01
1.depart	7637.03657470255	1	2014-04-01
10.depart	7711.03505151132	1	2014-04-01
10.arrive	7919.00596428461	1	2014-04-01
2.disengage	8077.26026337126	1	2014-04-01
clock.time	8100	1	2014-04-01
3.depart	8140.5880140327	1	2014-04-01
2.depart	8280.92617494902	1	2014-04-01
3.arrive	8579.72810304965	1	2014-04-01
3.depart	8663.11555355065	1	2014-04-01
30.arrive	8920.32894329664	1	2014-04-01
clock.time	9000	1	2014-04-01
3.arrive	9015.74426213241	1	2014-04-01
10.depart	9029.92387466775	1	2014-04-01
10.arrive	9031.10225724836	1	2014-04-01
4.depart	9081.21290043747	1	2014-04-01
10.depart	9136.94384070669	1	2014-04-01
10.arrive	9172.99870877661	1	2014-04-01
10.depart	9192.22770751295	1	2014-04-01
10.arrive	9214.15862480484	1	2014-04-01
1.arrive	9264.37539734966	1	2014-04-01
10.attack.30	9284.61866199081	1	2014-04-01
30.initCH	9284.6190257726	1	2014-04-01
10.disengage	9310.96183942858	1	2014-04-01
1.depart	9323.42340237468	1	2014-04-01
10.depart	9337.98014532882	1	2014-04-01
10.arrive	9382.20845833563	1	2014-04-01
30.depart	9386.95890801194	1	2014-04-01
3.depart	9414.64237408994	1	2014-04-01
10.depart	9467.94430844593	1	2014-04-01
end.obs	10661	1	2014-04-01
