## Supplemental_reproducible_code for "Fighting isn’t sexy in lekking Greater Sage-grouse (*Centrocercus urophasianus*)": pres_exact_day_2

Events	Time	Date	Bird_ID	Type
1.arrive	0	2014-04-01	1	arrive
2.arrive	0	2014-04-01	2	arrive
3.arrive	0	2014-04-01	3	arrive
4.arrive	0	2014-04-01	4	arrive
7.arrive	0	2014-04-01	7	arrive
10.arrive	0	2014-04-01	10	arrive
15.arrive	0	2014-04-01	15	arrive
30.arrive	204.54	2014-04-01	30	arrive
30.depart	971.248999448986	2014-04-01	30	depart
7.depart	1255.08929526695	2014-04-01	7	depart
30.arrive	1416.39728306463	2014-04-01	30	arrive
9.arrive	1541.81	2014-04-01	9	arrive
30.depart	1965.71540381436	2014-04-01	30	depart
30.arrive	2833.64233043391	2014-04-01	30	arrive
30.depart	3237.6307140123	2014-04-01	30	depart
30.arrive	4179.91573086597	2014-04-01	30	arrive
9.depart	5115.63662574061	2014-04-01	9	depart
30.depart	5497.62617157378	2014-04-01	30	depart
15.depart	6059.7040711159	2014-04-01	15	depart
10.depart	7336.8309042742	2014-04-01	10	depart
10.arrive	7359.27021643231	2014-04-01	10	arrive
1.depart	7637.03657470255	2014-04-01	1	depart
10.depart	7711.03505151132	2014-04-01	10	depart
10.arrive	7919.00596428461	2014-04-01	10	arrive
3.depart	8140.5880140327	2014-04-01	3	depart
2.depart	8280.92617494902	2014-04-01	2	depart
3.arrive	8579.72810304965	2014-04-01	3	arrive
3.depart	8663.11555355065	2014-04-01	3	depart
30.arrive	8920.32894329664	2014-04-01	30	arrive
3.arrive	9015.74426213241	2014-04-01	3	arrive
10.depart	9029.92387466775	2014-04-01	10	depart
10.arrive	9031.10225724836	2014-04-01	10	arrive
4.depart	9081.21290043747	2014-04-01	4	depart
10.depart	9136.94384070669	2014-04-01	10	depart
10.arrive	9172.99870877661	2014-04-01	10	arrive
10.depart	9192.22770751295	2014-04-01	10	depart
10.arrive	9214.15862480484	2014-04-01	10	arrive
1.arrive	9264.37539734966	2014-04-01	1	arrive
1.depart	9323.42340237468	2014-04-01	1	depart
10.depart	9337.98014532882	2014-04-01	10	depart
10.arrive	9382.20845833563	2014-04-01	10	arrive
30.depart	9386.95890801194	2014-04-01	30	depart
3.depart	9414.64237408994	2014-04-01	3	depart
10.depart	9467.94430844593	2014-04-01	10	depart
