## Supplemental_reproducible_code for "Fighting isn’t sexy in lekking Greater Sage-grouse (*Centrocercus urophasianus*)": evlist_day2

Events	Time
0	0
993	80.3964516631766
1023	89.7654139322112
262	147.545923381893
931	147.546004216242
961	150.068132052598
0	204.54
993	256.667663002915
90	262.359816385811
873	262.360117265306
964	305.297881779157
90	407.962375407718
873	407.963993431935
964	439.999078461912
178	465.05300674409
874	465.05382306055
964	540.361324796199
61	573.411703904619
874	573.413267796124
964	629.055345411048
993	682.519817866542
1023	685.681324653852
72	752.614429614741
915	752.614772107845
963	756.076435387699
72	770.425882012466
885	770.428688853565
290	785.189769983694
930	785.1901008864
970	794.809067930353
58	875.90022622185
930	875.900394895177
962	884.08276077905
0	900
963	902.982034072513
435	921.987109277093
930	921.990190911076
975	925.651219925353
1080	933.793132656537
90	1007.43465071426
873	1007.43580084247
964	1118.89156220449
14	1121.9235237647
885	1121.92425180044
961	1130.66041798256
1005	1164.51311432617
72	1165.80549857755
915	1165.8058286732
963	1167.12568921689
993	1230.61563417474
90	1231.55425962942
873	1231.55873328797
964	1238.73253233527
9	1273.9824931934
880	1273.982825752
961	1281.91435993437
0	1283.71557694491
87	1312.28763403295
930	1312.28873424716
963	1312.5124095767
178	1348.99852015255
874	1348.99956502738
72	1363.57064576664
915	1363.57220622353
963	1363.64258925075
14	1364.60823521898
915	1364.60942700968
961	1366.25891291133
964	1380.3495829332
290	1392.11696038531
930	1392.11707513959
970	1396.33251158695
993	1399.80150731636
2	1401.24583660434
933	1401.24670109416
963	1402.1118971847
116	1523.18720532719
930	1523.18729212644
964	1527.00673104309
1080	1528.74341095553
0	1541.81
0	1547.24327297811
1080	1549.54779135832
95	1608.79075892603
909	1608.79106427524
964	1610.77175055612
993	1610.9065042013
1023	1612.75119740079
95	1652.81480850758
879	1652.8160726823
969	1672.89505569328
67	1785.33705138781
880	1785.33710129417
178	1792.46995631996
874	1792.4726081438
0	1800
963	1919.67747123629
964	1939.30256040448
178	1959.57149677518
934	1959.57442785334
964	1972.4890766419
270	1973.6037154619
909	1973.60420965166
970	1986.20486868237
262	1987.32803431888
931	1987.33108833242
961	2034.17805308626
0	2116.81003655171
264	2159.49698573231
873	2159.49715056841
970	2167.69144636999
58	2194.95341158771
930	2194.95374831089
962	2201.92571876708
58	2203.0988237295
930	2203.09965341783
962	2204.6645721083
290	2216.78212112331
930	2216.78276149971
970	2232.70362554501
290	2292.96130039247
930	2292.96171858499
970	2298.98651500596
435	2307.62684685798
960	2307.62721370872
975	2320.35271954129
435	2331.71768372135
930	2331.72202208004
975	2336.51758550197
58	2339.71046809617
930	2339.71150644651
962	2340.92638686102
435	2396.08242091835
930	2396.08282360309
975	2401.57369221787
116	2420.34809112918
930	2420.34820475904
964	2425.39216513098
58	2439.88237712059
930	2439.88247225706
962	2441.98331343894
203	2446.28774420152
930	2446.28786999885
967	2455.38205637729
435	2467.36023397137
930	2467.36153200556
975	2471.44344336946
992	2491.87442929254
1022	2492.43098149122
290	2523.07962936835
930	2523.079759992
93	2526.88222008384
877	2526.88448083178
970	2531.27052399004
964	2544.75100749083
435	2551.25899791082
930	2551.26036689826
975	2557.73522325052
203	2564.72057028707
930	2564.72138588722
967	2564.85669946723
1080	2610.08602298028
188	2698.19156801982
915	2698.19163634362
967	2699.56720436481
0	2700
993	2705.27522075784
1023	2706.83819799594
270	2779.35311443072
909	2779.35320523086
970	2780.7004396211
270	2815.08932401579
879	2815.08992009943
969	2848.32453485455
270	2850.0088365696
909	2850.00936678641
970	2858.38239896938
270	2874.58101097381
939	2874.58133384398
969	2875.35308600364
270	2909.94555589703
909	2909.94598701594
970	2925.86684098431
93	2949.56227631433
877	2949.56477115523
0	2956.16801587339
964	2979.72298342083
101	2996.79938183673
915	2996.80083306216
964	2997.0194336068
90	3013.17348746841
873	3013.17626866165
963	3046.61976142041
270	3048.20029540801
909	3048.20121277456
970	3067.23044391682
270	3072.08422793266
909	3072.08427849183
970	3081.50170821436
270	3089.61639145112
909	3089.61646299205
970	3096.66460380443
58	3105.5284004145
930	3105.53197164643
962	3107.77994413764
58	3117.87703816571
930	3117.87746073661
962	3120.65387297441
261	3143.13819747441
930	3143.14123001808
969	3143.15572509484
203	3151.21763656941
930	3151.21874426079
967	3152.7435847196
90	3165.35596263084
873	3165.35631776323
963	3177.78268709093
435	3243.89466688016
930	3243.89519717002
975	3249.09636502328
203	3267.45427519751
930	3267.45719386691
89	3276.77013172439
872	3276.77063673153
967	3281.98641766601
87	3319.82307101225
930	3319.82395812146
963	3323.58573804058
270	3353.54021316059
879	3353.54055871761
29	3356.29261575292
930	3356.29279402765
961	3364.27982580851
969	3366.53959356618
964	3373.84934306174
89	3425.63702227052
872	3425.64078461816
962	3501.14787196456
64	3537.21229077517
877	3537.21340058417
261	3577.64148270147
930	3577.64281771962
969	3578.22218149888
29	3581.18671131976
930	3581.18802220838
961	3581.70659478543
261	3582.8061900353
930	3582.81058539969
969	3583.1064373966
116	3591.35747743583
930	3591.35858214224
964	3596.7401386363
0	3600
29	3602.69054497115
930	3602.69106709776
270	3607.48986795864
879	3607.49015735242
961	3608.97314375837
969	3613.80803845931
9	3617.0772706855
880	3617.07737302159
970	3628.31464147929
1065	3637.29948644875
262	3659.51660725523
871	3659.51725054484
963	3686.63270687447
89	3696.37212898931
932	3696.37461054001
962	3697.82653685027
32	3848.3695299645
934	3848.36979296389
962	3858.11353842572
970	3875.36239136087
203	3914.4940970914
930	3914.49468299067
967	3919.96909250839
58	3924.01343188892
930	3924.01347947327
962	3924.50069865007
116	3938.24319300835
930	3938.24426086908
964	3947.8604693203
58	3972.1226884732
930	3972.12342698575
962	3974.71458072256
270	3977.66655913534
879	3977.66705956681
1080	3992.0705129514
969	4004.44510387085
993	4048.21693962983
90	4051.66510366252
933	4051.66745994439
964	4062.2606363966
1054	4185.12847345399
993	4195.07083381823
1023	4196.68937335748
270	4248.82327665116
879	4248.82361204867
969	4257.93484691158
270	4260.69868795731
939	4260.69908453879
969	4261.46200908429
176	4291.94332957566
872	4291.9435761822
993	4292.96147248645
1023	4296.40627513213
962	4304.22372838458
0	4500
270	4600.00424283221
909	4600.00496374273
970	4600.46215541095
270	4603.11031885782
879	4603.11062209771
969	4617.71988321498
9	4668.05454106768
880	4668.05490962314
0	4729.08781432183
961	4766.2417366719
58	4798.55242216581
930	4798.5538090746
0	4800
962	4805.54850680267
9	4823.86206138498
940	4823.86251547227
203	4832.86848787989
930	4832.86897762319
961	4858.9718709693
967	4865.27956631366
261	4874.88414999892
930	4874.88804364913
969	4877.79797064977
1080	4881.85881410488
0	4952.57976823307
290	5066.69714759305
930	5066.69741702784
970	5132.94113294855
290	5147.49020629426
930	5147.49100213905
970	5174.25866206182
1080	5199.38257880307
1053	5219.49344461393
0	5260.49667442217
0	5278.50163074064
290	5280.30347054182
930	5280.30404597855
970	5292.28712422196
1080	5293.26284828381
0	5400
262	5426.33806881747
871	5426.33881997424
961	5463.31658625522
9	5469.36569901256
880	5469.36724019939
64	5571.92126212922
877	5571.9233202036
963	5691.24676503264
0	5708.04662060247
64	5804.01778436465
877	5804.02080069574
963	5891.2368219483
64	6004.03913339133
937	6004.03948323083
963	6053.74406345803
961	6107.07542643176
9	6236.56733304047
880	6236.56849325014
203	6260.6998649419
930	6260.7012050936
0	6300
967	6301.7415356048
1052	6317.8601586406
64	6385.66248283504
877	6385.66252973056
261	6387.67024446374
930	6387.6709532965
969	6388.60507636448
1080	6569.13142307101
963	6641.95174521905
961	6655.31849389622
64	6773.24503851406
877	6773.24633300562
1060	6848.07372508193
963	6862.29556302458
0	6871.79283628004
9	6898.39854745083
880	6898.39935452136
0	6957.47709575916
87	6974.82490207319
930	6974.82512367323
963	6975.95328622368
961	7004.86323100567
9	7012.59518481892
880	7012.59610058482
261	7033.06042240105
930	7033.0618079587
969	7033.67071142729
87	7047.40255044076
930	7047.4066941605
963	7051.25096356752
1080	7052.93313046179
177	7166.24653241412
933	7166.24713975166
963	7186.18708913298
0	7200
961	7408.96475476513
8	7428.36690256349
879	7428.36711634987
961	7461.58222988228
8	7488.41579195987
909	7488.4158245428
961	7502.00052625545
270	7511.07780224186
909	7511.07812433123
970	7646.85671981628
270	7661.31448346491
879	7661.31460785472
64	7672.84271460127
877	7672.84273564346
969	7714.9541971844
0	7729.26105123639
261	7804.32775761484
930	7804.32861588021
969	7806.40119063782
1080	7837.32939432863
963	7890.26443858983
270	7913.24227691047
909	7913.24242376732
970	7935.34620540675
270	7938.5075027201
909	7938.50751768101
970	7960.13261788694
270	8001.96563890291
909	8001.96566058747
970	8003.71881053152
270	8012.70248913895
879	8012.70346805617
969	8013.86893380193
8	8025.24708118779
879	8025.24719144061
969	8041.08189400451
1060	8091.23542413659
0	8100
0	8107.87904702058
0	8302.52576895159
261	8307.91831316723
930	8307.9183984982
969	8314.59794047615
1080	8320.15681240891
270	8422.10343535824
879	8422.10382028768
969	8513.39460366818
270	8556.59341802979
909	8556.59383821912
0	8586.21728638157
970	8597.40072828437
270	8611.72297146881
879	8611.72533878301
1051	8664.87206601822
969	8694.69154405455
1080	8700.41754068351
1059	8719.75146295509
1060	8751.90542991728
1053	8773.40364699128
0	8787.21716092127
1053	8841.15496833941
0	8843.81929773731
0	8868.07958202558
0	8899.72879417077
1080	8926.60097277564
1060	8952.83058210593
64	8958.21998321355
877	8958.22256749528
0	8960.06399340051
1060	8964.04592627734
0	9000
0	9007.42325052437
963	9012.34731250491
1053	9139.60357735168
1060	9141.1959144404
0	9167.85206417846
1060	9174.18785432556
0	9188.48503455694
1057	9198.78115871806
0	9238.70316656801
1080	9274.37480679106
0	9285.375015394
1060	9295.33536893088
1053	9299.06910007054
0	10661
