## Supplemental_reproducible_code for "Fighting isn’t sexy in lekking Greater Sage-grouse (*Centrocercus urophasianus*)": full_event_list

Events	Time	Females	Date
20.arrive	26.36	1	2014-03-31
4.arrive	32.27	1	2014-03-31
2.arrive	63.2	1	2014-03-31
23.arrive	200.37	1	2014-03-31
fem.enter	404.267	2	2014-03-31
25.arrive	491.16	2	2014-03-31
2.attack.4	517.3	2	2014-03-31
4.initFO	517.301	2	2014-03-31
2.disengage.4	531.801	2	2014-03-31
25.attack.20	615.734	2	2014-03-31
20.initFO	615.735	2	2014-03-31
20.disengage.25	636	2	2014-03-31
3.cop.start	652.367	2	2014-03-31
3.cop.end	656.133	2	2014-03-31
3.attack.2	659.667	2	2014-03-31
2.initSF	659.668	2	2014-03-31
3.disengage.2	663.567	2	2014-03-31
25.attack.20	749.868	2	2014-03-31
20.initCH	749.869	2	2014-03-31
25.disengage.20	760	2	2014-03-31
3.attack.20	760.067	2	2014-03-31
20.initCH	760.068	2	2014-03-31
3.disengage.20	762.868	2	2014-03-31
3.attack.20	850.434	2	2014-03-31
20.initCH	850.435	2	2014-03-31
3.disengage.20	851.934	2	2014-03-31
clock.time	900	2	2014-03-31
25.attack.20	911.934	2	2014-03-31
20.initSF	911.935	2	2014-03-31
20.disengage.25	920.334	2	2014-03-31
25.attack.20	931.701	2	2014-03-31
20.initSF	931.702	2	2014-03-31
20.disengage.25	935	2	2014-03-31
7.arrive	1053.39	2	2014-03-31
25.attack.20	1066	2	2014-03-31
20.initSF	1066.001	2	2014-03-31
2.attack.4	1069.801	2	2014-03-31
4.initFO	1069.802	2	2014-03-31
2.disengage.4	1091.701	2	2014-03-31
20.disengage.25	1093.634	2	2014-03-31
3.attack.20	1096.634	2	2014-03-31
20.initSF	1096.635	2	2014-03-31
20.disengage.3	1099.5	2	2014-03-31
25.attack.20	1122.734	2	2014-03-31
20.initCH	1122.735	2	2014-03-31
25.disengage.20	1130.234	2	2014-03-31
3.attack.20	1130.3	2	2014-03-31
20.initCH	1130.301	2	2014-03-31
3.disengage.20	1133.2	2	2014-03-31
1.attack.20	1133.267	2	2014-03-31
20.initCH	1133.268	2	2014-03-31
1.disengage.20	1140.167	2	2014-03-31
1.attack.20	1244.834	2	2014-03-31
20.initSF	1244.835	2	2014-03-31
20.disengage.1	1247.968	2	2014-03-31
25.attack.23	1259.133	2	2014-03-31
23.initSF	1259.134	2	2014-03-31
1.attack.20	1260.234	2	2014-03-31
20.initCH	1260.235	2	2014-03-31
25.disengage.23	1262.133	2	2014-03-31
1.disengage.20	1265.901	2	2014-03-31
1.attack.20	1285.1	2	2014-03-31
20.initCH	1285.101	2	2014-03-31
1.disengage.20	1289.033	2	2014-03-31
1.attack.20	1292.1	2	2014-03-31
20.initSF	1292.101	2	2014-03-31
20.disengage.1	1297.601	2	2014-03-31
2.attack.4	1309.968	2	2014-03-31
4.initFO	1309.969	2	2014-03-31
23.depart	1319.08	2	2014-03-31
2.disengage.4	1326.167	2	2014-03-31
30.arrive	1358.82	2	2014-03-31
4.attack.1	1463.434	2	2014-03-31
1.initSF	1463.435	2	2014-03-31
25.attack.30	1467.267	2	2014-03-31
30.initSF	1467.268	2	2014-03-31
4.disengage.1	1467.4	2	2014-03-31
30.disengage.25	1470.267	2	2014-03-31
25.attack.20	1487.767	2	2014-03-31
20.initSF	1487.768	2	2014-03-31
2.attack.7	1493.067	2	2014-03-31
7.initFO	1493.068	2	2014-03-31
25.disengage.20	1493.167	2	2014-03-31
2.disengage.7	1517.2	2	2014-03-31
3.cop.start	1521.767	2	2014-03-31
2.attack.7	1525.367	2	2014-03-31
7.initFO	1525.368	2	2014-03-31
3.cop.end	1525.968	2	2014-03-31
25.attack.30	1568.868	2	2014-03-31
30.initSF	1568.869	2	2014-03-31
3.cop.start	1572.067	2	2014-03-31
1.attack.3	1572.5	2	2014-03-31
3.initFO	1572.501	2	2014-03-31
25.disengage.30	1573.734	2	2014-03-31
2.disengage.7	1575.133	2	2014-03-31
3.disengage.1	1590.467	2	2014-03-31
2.attack.4	1625.734	2	2014-03-31
4.initFO	1625.735	2	2014-03-31
25.attack.30	1646.234	2	2014-03-31
30.initFO	1646.235	2	2014-03-31
3.cop.start	1669.5	2	2014-03-31
2.disengage.4	1671.334	2	2014-03-31
3.cop.end	1672.767	2	2014-03-31
2.attack.4	1685.734	2	2014-03-31
4.initSF	1685.735	2	2014-03-31
30.disengage.25	1690.1	2	2014-03-31
2.disengage.4	1691.734	2	2014-03-31
2.attack.7	1728.4	2	2014-03-31
7.initFO	1728.401	2	2014-03-31
2.disengage.7	1738.634	2	2014-03-31
3.cop.start	1746.334	2	2014-03-31
3.cop.end	1750.067	2	2014-03-31
2.attack.7	1766.901	2	2014-03-31
7.initSF	1766.902	2	2014-03-31
2.disengage.7	1779.968	2	2014-03-31
2.attack.7	1794.434	2	2014-03-31
7.initFO	1794.435	2	2014-03-31
clock.time	1800	2	2014-03-31
2.disengage.7	1828.467	2	2014-03-31
2.attack.30	1854.3	2	2014-03-31
30.initCH	1854.301	2	2014-03-31
2.disengage.30	1859.667	2	2014-03-31
4.attack.30	1859.701	2	2014-03-31
30.initCH	1859.702	2	2014-03-31
4.disengage.30	1864.2	2	2014-03-31
4.attack.2	1864.567	2	2014-03-31
2.initFO	1864.568	2	2014-03-31
1.attack.30	1884.734	2	2014-03-31
30.initCH	1884.735	2	2014-03-31
1.disengage.30	1887.634	2	2014-03-31
1.attack.30	1892.4	2	2014-03-31
30.initCH	1892.401	2	2014-03-31
1.disengage.30	1895.467	2	2014-03-31
3.cop.start	1904.334	2	2014-03-31
3.cop.end	1906.601	2	2014-03-31
2.disengage.4	1938.434	2	2014-03-31
4.attack.2	1942.901	2	2014-03-31
2.initSF	1942.902	2	2014-03-31
2.disengage.4	1950.234	2	2014-03-31
25.attack.20	1975.033	2	2014-03-31
20.initCH	1975.034	2	2014-03-31
25.disengage.20	1984.167	2	2014-03-31
3.attack.20	1984.234	2	2014-03-31
20.initCH	1984.235	2	2014-03-31
3.disengage.20	1987.334	2	2014-03-31
20.attack.30	1987.901	2	2014-03-31
30.initCH	1987.902	2	2014-03-31
3.attack.7	1995.734	2	2014-03-31
7.initFO	1995.735	2	2014-03-31
3.disengage.7	1999.767	2	2014-03-31
20.disengage.30	2004.167	2	2014-03-31
2.attack.7	2026	2	2014-03-31
7.initSF	2026.001	2	2014-03-31
2.disengage.7	2031.067	2	2014-03-31
2.attack.7	2040.167	2	2014-03-31
7.initSF	2040.168	2	2014-03-31
2.disengage.7	2042.434	2	2014-03-31
2.attack.7	2049.367	2	2014-03-31
7.initFO	2049.368	2	2014-03-31
1.attack.30	2061.734	2	2014-03-31
30.initCH	2061.735	2	2014-03-31
1.disengage.30	2065.534	2	2014-03-31
25.attack.30	2065.601	2	2014-03-31
30.initCH	2065.602	2	2014-03-31
25.disengage.30	2070.267	2	2014-03-31
7.disengage.2	2075.167	2	2014-03-31
7.attack.2	2085.767	2	2014-03-31
2.initFO	2085.768	2	2014-03-31
2.disengage.7	2093.467	2	2014-03-31
4.attack.2	2100.234	2	2014-03-31
2.initSF	2100.235	2	2014-03-31
2.disengage.4	2102.667	2	2014-03-31
2.attack.4	2104.434	2	2014-03-31
4.initSF	2104.435	2	2014-03-31
4.disengage.2	2114.033	2	2014-03-31
4.attack.30	2114.234	2	2014-03-31
30.initCH	2114.235	2	2014-03-31
4.disengage.30	2118.4	2	2014-03-31
4.attack.2	2121.033	2	2014-03-31
2.initFO	2121.034	2	2014-03-31
3.attack.7	2159.334	2	2014-03-31
7.initSF	2159.335	2	2014-03-31
3.disengage.7	2164.367	2	2014-03-31
1.attack.30	2182.367	2	2014-03-31
30.initSF	2182.368	2	2014-03-31
30.disengage.1	2186.734	2	2014-03-31
2.disengage.4	2221.2	2	2014-03-31
2.attack.30	2222.667	2	2014-03-31
30.initCH	2222.668	2	2014-03-31
2.disengage.30	2226.767	2	2014-03-31
1.attack.30	2232.1	2	2014-03-31
30.initCH	2232.101	2	2014-03-31
1.disengage.30	2236.2	2	2014-03-31
2.attack.4	2239.334	2	2014-03-31
4.initFO	2239.335	2	2014-03-31
25.attack.20	2254.067	2	2014-03-31
20.initCH	2254.068	2	2014-03-31
25.disengage.20	2263.901	2	2014-03-31
3.cop.start	2264.534	2	2014-03-31
2.disengage.4	2264.634	2	2014-03-31
3.cop.end	2267.234	2	2014-03-31
3.attack.20	2276.968	2	2014-03-31
20.initCH	2276.969	2	2014-03-31
3.disengage.20	2279.868	2	2014-03-31
1.attack.20	2279.934	2	2014-03-31
20.initCH	2279.935	2	2014-03-31
1.disengage.20	2283.033	2	2014-03-31
25.attack.20	2283.601	2	2014-03-31
20.initCH	2283.602	2	2014-03-31
25.disengage.20	2288.234	2	2014-03-31
3.attack.4	2299.234	2	2014-03-31
4.initFO	2299.235	2	2014-03-31
25.attack.20	2309.2	2	2014-03-31
20.initCH	2309.201	2	2014-03-31
3.disengage.4	2310.1	2	2014-03-31
25.disengage.20	2316.5	2	2014-03-31
3.attack.20	2316.567	2	2014-03-31
20.initCH	2316.568	2	2014-03-31
3.disengage.20	2320.601	2	2014-03-31
1.attack.20	2320.667	2	2014-03-31
20.initCH	2320.668	2	2014-03-31
1.disengage.20	2324.634	2	2014-03-31
25.attack.20	2325.033	2	2014-03-31
20.initCH	2325.034	2	2014-03-31
30.depart	2335.77	2	2014-03-31
25.disengage.20	2336.868	2	2014-03-31
25.attack.20	2372.434	2	2014-03-31
20.initCH	2372.435	2	2014-03-31
25.disengage.20	2380.133	2	2014-03-31
30.arrive	2380.24	2	2014-03-31
3.attack.20	2383.133	2	2014-03-31
20.initCH	2383.134	2	2014-03-31
2.attack.30	2386.2	2	2014-03-31
30.initCH	2386.201	2	2014-03-31
3.disengage.20	2386.701	2	2014-03-31
25.attack.20	2387.033	2	2014-03-31
20.initCH	2387.034	2	2014-03-31
25.disengage.20	2390.167	2	2014-03-31
1.attack.20	2390.234	2	2014-03-31
20.initCH	2390.235	2	2014-03-31
2.disengage.30	2391.901	2	2014-03-31
30.depart	2391.96	2	2014-03-31
1.disengage.20	2396.367	2	2014-03-31
20.depart	2397.19	2	2014-03-31
30.arrive	2437.2	2	2014-03-31
27.arrive	2449.65	2	2014-03-31
1.attack.30	2457.734	2	2014-03-31
30.initCH	2457.735	2	2014-03-31
1.disengage.30	2460.267	2	2014-03-31
2.attack.30	2460.334	2	2014-03-31
30.initCH	2460.335	2	2014-03-31
2.disengage.30	2463.334	2	2014-03-31
30.depart	2463.53	2	2014-03-31
3.attack.4	2487	2	2014-03-31
4.initFO	2487.001	2	2014-03-31
3.disengage.4	2505.868	2	2014-03-31
30.arrive	2527.16	2	2014-03-31
1.attack.30	2535.167	2	2014-03-31
30.initCH	2535.168	2	2014-03-31
1.disengage.30	2541.5	2	2014-03-31
1.attack.27	2541.601	2	2014-03-31
27.initCH	2541.602	2	2014-03-31
1.disengage.27	2550.5	2	2014-03-31
1.attack.30	2566.1	2	2014-03-31
30.initCH	2566.101	2	2014-03-31
1.disengage.30	2571.934	2	2014-03-31
4.attack.2	2581.634	2	2014-03-31
2.initSF	2581.635	2	2014-03-31
25.attack.30	2593.067	2	2014-03-31
30.initCH	2593.068	2	2014-03-31
25.disengage.30	2596.467	2	2014-03-31
1.attack.30	2596.567	2	2014-03-31
30.initCH	2596.568	2	2014-03-31
4.disengage.2	2599.2	2	2014-03-31
1.disengage.30	2602.667	2	2014-03-31
1.attack.30	2606.868	2	2014-03-31
30.initCH	2606.869	2	2014-03-31
1.disengage.30	2613.767	2	2014-03-31
2.attack.4	2619.868	2	2014-03-31
4.initFO	2619.869	2	2014-03-31
2.disengage.4	2631.267	2	2014-03-31
30.depart	2677.17	2	2014-03-31
30.arrive	2689.59	2	2014-03-31
25.attack.30	2699.434	2	2014-03-31
30.initCH	2699.435	2	2014-03-31
clock.time	2700	2	2014-03-31
25.disengage.30	2707.167	2	2014-03-31
30.depart	2707.34	2	2014-03-31
30.arrive	2711.74	2	2014-03-31
28.arrive	2725.69	2	2014-03-31
1.attack.30	2746.934	2	2014-03-31
30.initCH	2746.935	2	2014-03-31
1.disengage.30	2750.033	2	2014-03-31
25.attack.30	2752.968	2	2014-03-31
30.initCH	2752.969	2	2014-03-31
25.disengage.30	2756.367	2	2014-03-31
30.attack.25	2757.567	2	2014-03-31
25.initSF	2757.568	2	2014-03-31
25.disengage.30	2761.167	2	2014-03-31
25.attack.30	2778.634	2	2014-03-31
30.initCH	2778.635	2	2014-03-31
25.disengage.30	2781.367	2	2014-03-31
25.attack.30	2815	2	2014-03-31
30.initCH	2815.001	2	2014-03-31
25.disengage.30	2819.567	2	2014-03-31
1.attack.30	2819.634	2	2014-03-31
30.initCH	2819.635	2	2014-03-31
1.disengage.30	2825.534	2	2014-03-31
3.attack.30	2863.801	2	2014-03-31
30.initCH	2863.802	2	2014-03-31
3.disengage.30	2874	2	2014-03-31
1.attack.30	2874.067	2	2014-03-31
30.initCH	2874.068	2	2014-03-31
1.disengage.30	2879.334	2	2014-03-31
2.attack.30	2879.968	2	2014-03-31
30.initCH	2879.969	2	2014-03-31
2.disengage.30	2881.367	2	2014-03-31
25.attack.30	2889.934	2	2014-03-31
30.initCH	2889.935	2	2014-03-31
25.disengage.30	2905.868	2	2014-03-31
30.depart	2917.85	2	2014-03-31
30.arrive	2975.21	2	2014-03-31
30.depart	3013.88	2	2014-03-31
30.arrive	3026.12	2	2014-03-31
25.attack.30	3062.1	2	2014-03-31
30.initCH	3062.101	2	2014-03-31
25.disengage.30	3066.467	2	2014-03-31
30.depart	3066.66	2	2014-03-31
3.attack.4	3115.534	2	2014-03-31
4.initSF	3115.535	2	2014-03-31
3.disengage.4	3117.834	2	2014-03-31
25.attack.27	3124.467	2	2014-03-31
27.initCH	3124.468	2	2014-03-31
25.disengage.27	3137.701	2	2014-03-31
3.attack.27	3137.767	2	2014-03-31
27.initCH	3137.768	2	2014-03-31
3.disengage.27	3142.901	2	2014-03-31
25.attack.27	3170.2	2	2014-03-31
27.initSF	3170.201	2	2014-03-31
27.disengage.25	3178.267	2	2014-03-31
25.attack.27	3185.767	2	2014-03-31
27.initCH	3185.768	2	2014-03-31
25.disengage.27	3196.434	2	2014-03-31
1.attack.27	3196.5	2	2014-03-31
27.initCH	3196.501	2	2014-03-31
1.disengage.27	3199.167	2	2014-03-31
25.attack.27	3199.234	2	2014-03-31
27.initCH	3199.235	2	2014-03-31
25.disengage.27	3201.234	2	2014-03-31
1.attack.25	3201.5	2	2014-03-31
25.initFO	3201.501	2	2014-03-31
25.disengage.1	3211.367	2	2014-03-31
3.attack.4	3317.667	2	2014-03-31
4.initSF	3317.668	2	2014-03-31
4.disengage.3	3320.267	2	2014-03-31
25.depart	3322.15	2	2014-03-31
4.attack.3	3334.567	2	2014-03-31
3.initFO	3334.568	2	2014-03-31
30.arrive	3338.54	2	2014-03-31
1.attack.30	3363.167	2	2014-03-31
30.initCH	3363.168	2	2014-03-31
3.disengage.4	3363.801	2	2014-03-31
1.disengage.30	3366.2	2	2014-03-31
4.attack.7	3408.734	2	2014-03-31
7.initFO	3408.735	2	2014-03-31
30.attack.28	3445.133	2	2014-03-31
28.initFO	3445.134	2	2014-03-31
4.disengage.7	3463.3	2	2014-03-31
4.attack.7	3474.868	2	2014-03-31
7.initFO	3474.869	2	2014-03-31
4.disengage.7	3488.801	2	2014-03-31
4.attack.7	3532.1	2	2014-03-31
7.initFO	3532.101	2	2014-03-31
clock.time	3600	2	2014-03-31
1.attack.30	3629.834	2	2014-03-31
30.initCH	3629.835	2	2014-03-31
1.disengage.30	3634.634	2	2014-03-31
4.disengage.7	3666.868	2	2014-03-31
30.disengage.28	3678.767	2	2014-03-31
2.attack.4	3692.2	2	2014-03-31
4.initFO	3692.201	2	2014-03-31
2.disengage.4	3715.534	2	2014-03-31
1.attack.30	3779.467	2	2014-03-31
30.initCH	3779.468	2	2014-03-31
1.disengage.30	3784.033	2	2014-03-31
3.attack.4	3909.167	2	2014-03-31
4.initSF	3909.168	2	2014-03-31
3.disengage.4	3917.634	2	2014-03-31
1.attack.30	3944.701	2	2014-03-31
30.initCH	3944.702	2	2014-03-31
1.disengage.30	3949.2	2	2014-03-31
28.attack.30	3951.334	2	2014-03-31
30.initCH	3951.335	2	2014-03-31
28.disengage.30	3952.868	2	2014-03-31
1.attack.30	3952.934	2	2014-03-31
30.initCH	3952.935	2	2014-03-31
1.disengage.30	3955.4	2	2014-03-31
3.attack.4	3961	2	2014-03-31
4.initSF	3961.001	2	2014-03-31
3.disengage.4	3972.5	2	2014-03-31
28.attack.30	3997.1	2	2014-03-31
30.initCH	3997.101	2	2014-03-31
28.disengage.30	4001.067	2	2014-03-31
1.attack.30	4021.267	2	2014-03-31
30.initCH	4021.268	2	2014-03-31
1.disengage.30	4024.5	2	2014-03-31
1.attack.30	4028.567	2	2014-03-31
30.initCH	4028.568	2	2014-03-31
1.disengage.30	4031.667	2	2014-03-31
28.attack.30	4032.033	2	2014-03-31
30.initCH	4032.034	2	2014-03-31
28.disengage.30	4034.3	2	2014-03-31
27.attack.30	4034.734	2	2014-03-31
30.initCH	4034.735	2	2014-03-31
27.disengage.30	4035.667	2	2014-03-31
28.attack.30	4035.734	2	2014-03-31
30.initCH	4035.735	2	2014-03-31
28.disengage.30	4047.133	2	2014-03-31
30.depart	4047.18	2	2014-03-31
7.attack.3	4063.234	2	2014-03-31
3.initSF	4063.235	2	2014-03-31
3.disengage.7	4068.601	2	2014-03-31
30.arrive	4075	2	2014-03-31
3.attack.4	4116.434	2	2014-03-31
4.initFO	4116.435	2	2014-03-31
4.disengage.3	4136.267	2	2014-03-31
4.attack.2	4136.634	2	2014-03-31
2.initSF	4136.635	2	2014-03-31
2.disengage.4	4141.801	2	2014-03-31
30.depart	4154.25	2	2014-03-31
27.attack.28	4256.767	2	2014-03-31
28.initSF	4256.768	2	2014-03-31
27.disengage.28	4265.267	2	2014-03-31
4.attack.7	4272.434	2	2014-03-31
7.initFO	4272.435	2	2014-03-31
28.attack.27	4321.3	2	2014-03-31
27.initSF	4321.301	2	2014-03-31
27.disengage.28	4331.534	2	2014-03-31
28.attack.27	4359.4	2	2014-03-31
27.initFO	4359.401	2	2014-03-31
4.disengage.7	4419.1	2	2014-03-31
4.attack.7	4432.701	2	2014-03-31
7.initSF	4432.702	2	2014-03-31
4.disengage.7	4438.801	2	2014-03-31
3.attack.4	4479.467	2	2014-03-31
4.initSF	4479.468	2	2014-03-31
clock.time	4500	2	2014-03-31
3.disengage.4	4500.234	2	2014-03-31
4.attack.2	4511.968	2	2014-03-31
2.initFO	4511.969	2	2014-03-31
28.disengage.27	4564.734	2	2014-03-31
2.disengage.4	4573.167	2	2014-03-31
28.attack.27	4587.534	2	2014-03-31
27.initFO	4587.535	2	2014-03-31
3.cop.start	4591.2	2	2014-03-31
3.cop.end	4593.968	2	2014-03-31
7.attack.4	4644.534	2	2014-03-31
4.initFO	4644.535	2	2014-03-31
27.disengage.28	4659.367	2	2014-03-31
28.attack.27	4717.3	2	2014-03-31
27.initFO	4717.301	2	2014-03-31
4.disengage.7	4805.434	2	2014-03-31
3.attack.1	4808.834	2	2014-03-31
1.initFO	4808.835	2	2014-03-31
4.attack.7	4819.834	2	2014-03-31
7.initFO	4819.835	2	2014-03-31
3.disengage.1	4825.033	2	2014-03-31
30.arrive	4879.41	2	2014-03-31
28.disengage.27	4887.133	2	2014-03-31
28.attack.30	4910.467	2	2014-03-31
30.initCH	4910.468	2	2014-03-31
28.disengage.30	4912.033	2	2014-03-31
28.attack.30	4937.601	2	2014-03-31
30.initFO	4937.602	2	2014-03-31
4.disengage.7	4937.834	2	2014-03-31
30.disengage.28	4940.133	2	2014-03-31
4.attack.7	4960.801	2	2014-03-31
7.initFO	4960.802	2	2014-03-31
28.attack.30	5016.133	2	2014-03-31
30.initFO	5016.134	2	2014-03-31
30.disengage.28	5025.901	2	2014-03-31
30.depart	5124.92	2	2014-03-31
4.disengage.7	5144.701	2	2014-03-31
2.attack.4	5153.1	2	2014-03-31
4.initFO	5153.101	2	2014-03-31
3.cop.start	5249.767	2	2014-03-31
3.cop.end	5254	2	2014-03-31
4.disengage.2	5266.968	2	2014-03-31
7.attack.4	5305.534	2	2014-03-31
4.initSF	5305.535	2	2014-03-31
4.disengage.7	5317.4	2	2014-03-31
4.attack.7	5348.934	2	2014-03-31
7.initFO	5348.935	2	2014-03-31
3.attack.2	5355.868	2	2014-03-31
2.initFO	5355.869	2	2014-03-31
28.attack.27	5359.968	2	2014-03-31
27.initFO	5359.969	2	2014-03-31
3.disengage.2	5384.367	2	2014-03-31
clock.time	5400	2	2014-03-31
7.disengage.4	5464.1	2	2014-03-31
7.attack.4	5469.801	2	2014-03-31
4.initFO	5469.802	2	2014-03-31
3.attack.1	5551.267	2	2014-03-31
1.initSF	5551.268	2	2014-03-31
3.disengage.1	5557	2	2014-03-31
4.disengage.7	5603	2	2014-03-31
4.attack.7	5613.567	2	2014-03-31
7.initFO	5613.568	2	2014-03-31
3.cop.start	5633.567	2	2014-03-31
3.cop.end	5637.133	2	2014-03-31
27.disengage.28	5675.4	2	2014-03-31
3.attack.1	5676.601	2	2014-03-31
1.initFO	5676.602	2	2014-03-31
4.disengage.7	5679.701	2	2014-03-31
4.attack.7	5688.234	2	2014-03-31
7.initSF	5688.235	2	2014-03-31
3.disengage.1	5699.667	2	2014-03-31
7.disengage.4	5715.834	2	2014-03-31
7.attack.4	5719.901	2	2014-03-31
4.initSF	5719.902	2	2014-03-31
4.disengage.7	5732.367	2	2014-03-31
4.attack.2	5738.2	2	2014-03-31
2.initFO	5738.201	2	2014-03-31
2.disengage.4	5789.1	2	2014-03-31
4.attack.7	5834.5	2	2014-03-31
7.initFO	5834.501	2	2014-03-31
1.attack.27	5995	2	2014-03-31
27.initCH	5995.001	2	2014-03-31
1.disengage.27	6001.667	2	2014-03-31
28.attack.27	6001.734	2	2014-03-31
27.initCH	6001.735	2	2014-03-31
28.disengage.27	6003.3	2	2014-03-31
1.attack.27	6076.534	2	2014-03-31
27.initFO	6076.535	2	2014-03-31
4.disengage.7	6096.934	2	2014-03-31
4.attack.7	6111.567	2	2014-03-31
7.initFO	6111.568	2	2014-03-31
1.disengage.27	6160.1	2	2014-03-31
4.disengage.7	6177.434	2	2014-03-31
3.attack.4	6207.701	2	2014-03-31
4.initSF	6207.702	2	2014-03-31
3.disengage.4	6212.868	2	2014-03-31
3.attack.2	6213.5	2	2014-03-31
2.initSF	6213.501	2	2014-03-31
3.disengage.2	6217.4	2	2014-03-31
2.attack.4	6260.534	2	2014-03-31
4.initFO	6260.535	2	2014-03-31
2.disengage.4	6287.234	2	2014-03-31
clock.time	6300	2	2014-03-31
3.attack.4	6331.4	2	2014-03-31
4.initFO	6331.401	2	2014-03-31
4.disengage.3	6364.1	2	2014-03-31
3.attack.4	6507.567	2	2014-03-31
4.initFO	6507.568	2	2014-03-31
4.disengage.3	6536.701	2	2014-03-31
28.attack.27	6601.133	2	2014-03-31
27.initSF	6601.134	2	2014-03-31
27.disengage.28	6615.367	2	2014-03-31
27.attack.28	6629.367	2	2014-03-31
28.initFO	6629.368	2	2014-03-31
4.attack.3	6688.167	2	2014-03-31
3.initFO	6688.168	2	2014-03-31
3.disengage.4	6731.934	2	2014-03-31
4.attack.3	6745.934	2	2014-03-31
3.initSF	6745.935	2	2014-03-31
4.disengage.3	6755.133	2	2014-03-31
4.attack.7	6809.901	2	2014-03-31
7.initSF	6809.902	2	2014-03-31
4.disengage.7	6828.801	2	2014-03-31
27.disengage.28	6867.667	2	2014-03-31
4.attack.3	6892.901	2	2014-03-31
3.initFO	6892.902	2	2014-03-31
4.disengage.3	6921.2	2	2014-03-31
4.attack.7	7097.334	2	2014-03-31
7.initSF	7097.335	2	2014-03-31
4.disengage.7	7130.934	2	2014-03-31
4.attack.7	7165.934	2	2014-03-31
7.initFO	7165.935	2	2014-03-31
fem.exit	7176.267	1	2014-03-31
clock.time	7200	1	2014-03-31
4.disengage.7	7462.434	1	2014-03-31
2.attack.4	7462.667	1	2014-03-31
4.initFO	7462.668	1	2014-03-31
3.attack.7	7492.033	1	2014-03-31
7.initFO	7492.034	1	2014-03-31
28.depart	7638.96	1	2014-03-31
30.arrive	7916.84	1	2014-03-31
7.disengage.3	8073.3	1	2014-03-31
3.attack.30	8076.601	1	2014-03-31
30.initCH	8076.602	1	2014-03-31
3.disengage.30	8098.367	1	2014-03-31
clock.time	8100	1	2014-03-31
30.depart	8114.84	1	2014-03-31
30.arrive	8232.12	1	2014-03-31
29.arrive	8257.08	1	2014-03-31
4.disengage.2	8339.567	1	2014-03-31
4.attack.2	8353.968	1	2014-03-31
2.initSF	8353.969	1	2014-03-31
4.disengage.2	8360.767	1	2014-03-31
29.attack.30	8362.167	1	2014-03-31
30.initCH	8362.168	1	2014-03-31
29.disengage.30	8370.701	1	2014-03-31
4.attack.3	8377.3	1	2014-03-31
3.initFO	8377.301	1	2014-03-31
7.attack.30	8425.434	1	2014-03-31
30.initCH	8425.435	1	2014-03-31
3.disengage.4	8428.601	1	2014-03-31
7.disengage.30	8437.334	1	2014-03-31
4.attack.3	8472.634	1	2014-03-31
3.initFO	8472.635	1	2014-03-31
30.depart	8583.74	1	2014-03-31
1.depart	8790.92	1	2014-03-31
3.disengage.4	8805.234	1	2014-03-31
3.attack.7	8805.367	1	2014-03-31
7.initSF	8805.368	1	2014-03-31
7.disengage.3	8819.067	1	2014-03-31
7.attack.4	8848.667	1	2014-03-31
4.initFO	8848.668	1	2014-03-31
3.attack.27	8913.033	1	2014-03-31
27.initFO	8913.034	1	2014-03-31
27.disengage.3	8979.133	1	2014-03-31
29.attack.27	8984.467	1	2014-03-31
27.initCH	8984.468	1	2014-03-31
29.disengage.27	8992.901	1	2014-03-31
clock.time	9000	1	2014-03-31
29.attack.27	9252.734	1	2014-03-31
27.initFO	9252.735	1	2014-03-31
7.disengage.4	9256.934	1	2014-03-31
7.attack.4	9272.133	1	2014-03-31
4.initFO	9272.134	1	2014-03-31
7.disengage.4	9379.868	1	2014-03-31
7.attack.4	9395.1	1	2014-03-31
4.initSF	9395.101	1	2014-03-31
30.arrive	9436.36	1	2014-03-31
29.disengage.27	9439.901	1	2014-03-31
4.disengage.7	9440.1	1	2014-03-31
29.attack.30	9440.968	1	2014-03-31
30.initCH	9440.969	1	2014-03-31
29.disengage.30	9453.334	1	2014-03-31
30.depart	9453.38	1	2014-03-31
7.attack.4	9481.767	1	2014-03-31
4.initFO	9481.768	1	2014-03-31
2.depart	9514.71	1	2014-03-31
29.attack.27	9518.033	1	2014-03-31
27.initFO	9518.034	1	2014-03-31
7.disengage.4	9639	1	2014-03-31
29.disengage.27	9639.2	1	2014-03-31
27.attack.29	9647.934	1	2014-03-31
29.initFO	9647.935	1	2014-03-31
7.attack.4	9654.033	1	2014-03-31
4.initFO	9654.034	1	2014-03-31
4.disengage.7	9701.067	1	2014-03-31
3.depart	9704.49	1	2014-03-31
7.depart	9887.74	1	2014-03-31
clock.time	9900	1	2014-03-31
27.disengage.29	10002.634	1	2014-03-31
29.attack.27	10004.801	1	2014-03-31
27.initFO	10004.802	1	2014-03-31
4.depart	10012.3	1	2014-03-31
29.disengage.27	10294.4	1	2014-03-31
29.depart	10397.49	1	2014-03-31
27.depart	10419.78	1	2014-03-31
clock.time	10800	1	2014-03-31
end.obs	10818	1	2014-03-31
fem.enter	0	2	2014-04-01
3.cop.start	80.3964516631766	2	2014-04-01
3.cop.end	89.7654139322112	2	2014-04-01
10.attack.1	147.545923381893	2	2014-04-01
1.initSF	147.546004216242	2	2014-04-01
1.disengage	150.068132052598	2	2014-04-01
30.arrive	204.54	2	2014-04-01
3.cop.start	256.667663002915	2	2014-04-01
4.attack.3	262.359816385811	2	2014-04-01
3.initFO	262.360117265306	2	2014-04-01
4.disengage	305.297881779157	2	2014-04-01
4.attack.3	407.962375407718	2	2014-04-01
3.initFO	407.963993431935	2	2014-04-01
4.disengage	439.999078461912	2	2014-04-01
7.attack.4	465.05300674409	2	2014-04-01
4.initFO	465.05382306055	2	2014-04-01
4.disengage	540.361324796199	2	2014-04-01
3.attack.4	573.411703904619	2	2014-04-01
4.initFO	573.413267796124	2	2014-04-01
4.disengage	629.055345411048	2	2014-04-01
3.cop.start	682.519817866542	2	2014-04-01
3.cop.end	685.681324653852	2	2014-04-01
3.attack.15	752.614429614741	2	2014-04-01
15.initCH	752.614772107845	2	2014-04-01
3.disengage	756.076435387699	2	2014-04-01
3.attack.15	770.425882012466	2	2014-04-01
15.initFO	770.428688853565	2	2014-04-01
10.attack.30	785.189769983694	2	2014-04-01
30.initCH	785.1901008864	2	2014-04-01
10.disengage	794.809067930353	2	2014-04-01
2.attack.30	875.90022622185	2	2014-04-01
30.initCH	875.900394895177	2	2014-04-01
2.disengage	884.08276077905	2	2014-04-01
clock.time	900	2	2014-04-01
3.disengage	902.982034072513	2	2014-04-01
15.attack.30	921.987109277093	2	2014-04-01
30.initCH	921.990190911076	2	2014-04-01
15.disengage	925.651219925353	2	2014-04-01
30.depart	933.793132656537	2	2014-04-01
4.attack.3	1007.43465071426	2	2014-04-01
3.initFO	1007.43580084247	2	2014-04-01
4.disengage	1118.89156220449	2	2014-04-01
1.attack.15	1121.9235237647	2	2014-04-01
15.initFO	1121.92425180044	2	2014-04-01
1.disengage	1130.66041798256	2	2014-04-01
15.cop.start	1164.51311432617	2	2014-04-01
3.attack.15	1165.80549857755	2	2014-04-01
15.initCH	1165.8058286732	2	2014-04-01
3.disengage	1167.12568921689	2	2014-04-01
3.cop.start	1230.61563417474	2	2014-04-01
4.attack.3	1231.55425962942	2	2014-04-01
3.initFO	1231.55873328797	2	2014-04-01
4.disengage	1238.73253233527	2	2014-04-01
1.attack.10	1273.9824931934	2	2014-04-01
10.initFO	1273.982825752	2	2014-04-01
1.disengage	1281.91435993437	2	2014-04-01
30.arrive	1283.71557694491	2	2014-04-01
3.attack.30	1312.28763403295	2	2014-04-01
30.initCH	1312.28873424716	2	2014-04-01
3.disengage	1312.5124095767	2	2014-04-01
7.attack.4	1348.99852015255	2	2014-04-01
4.initFO	1348.99956502738	2	2014-04-01
3.attack.15	1363.57064576664	2	2014-04-01
15.initCH	1363.57220622353	2	2014-04-01
3.disengage	1363.64258925075	2	2014-04-01
1.attack.15	1364.60823521898	2	2014-04-01
15.initCH	1364.60942700968	2	2014-04-01
1.disengage	1366.25891291133	2	2014-04-01
4.disengage	1380.3495829332	2	2014-04-01
10.attack.30	1392.11696038531	2	2014-04-01
30.initCH	1392.11707513959	2	2014-04-01
10.disengage	1396.33251158695	2	2014-04-01
3.cop.start	1399.80150731636	2	2014-04-01
1.attack.3	1401.24583660434	2	2014-04-01
3.initSF	1401.24670109416	2	2014-04-01
3.disengage	1402.1118971847	2	2014-04-01
4.attack.30	1523.18720532719	2	2014-04-01
30.initCH	1523.18729212644	2	2014-04-01
4.disengage	1527.00673104309	2	2014-04-01
30.depart	1528.74341095553	2	2014-04-01
9.arrive	1541.81	2	2014-04-01
30.arrive	1547.24327297811	2	2014-04-01
30.depart	1549.54779135832	2	2014-04-01
4.attack.9	1608.79075892603	2	2014-04-01
9.initCH	1608.79106427524	2	2014-04-01
4.disengage	1610.77175055612	2	2014-04-01
3.cop.start	1610.9065042013	2	2014-04-01
3.cop.end	1612.75119740079	2	2014-04-01
4.attack.9	1652.81480850758	2	2014-04-01
9.initFO	1652.8160726823	2	2014-04-01
9.disengage	1672.89505569328	2	2014-04-01
3.attack.10	1785.33705138781	2	2014-04-01
10.initFO	1785.33710129417	2	2014-04-01
7.attack.4	1792.46995631996	2	2014-04-01
4.initFO	1792.4726081438	2	2014-04-01
clock.time	1800	2	2014-04-01
3.disengage	1919.67747123629	2	2014-04-01
4.disengage	1939.30256040448	2	2014-04-01
7.attack.4	1959.57149677518	2	2014-04-01
4.initSF	1959.57442785334	2	2014-04-01
4.disengage	1972.4890766419	2	2014-04-01
10.attack.9	1973.6037154619	2	2014-04-01
9.initCH	1973.60420965166	2	2014-04-01
10.disengage	1986.20486868237	2	2014-04-01
10.attack.1	1987.32803431888	2	2014-04-01
1.initSF	1987.33108833242	2	2014-04-01
1.disengage	2034.17805308626	2	2014-04-01
30.arrive	2116.81003655171	2	2014-04-01
10.attack.3	2159.49698573231	2	2014-04-01
3.initFO	2159.49715056841	2	2014-04-01
10.disengage	2167.69144636999	2	2014-04-01
2.attack.30	2194.95341158771	2	2014-04-01
30.initCH	2194.95374831089	2	2014-04-01
2.disengage	2201.92571876708	2	2014-04-01
2.attack.30	2203.0988237295	2	2014-04-01
30.initCH	2203.09965341783	2	2014-04-01
2.disengage	2204.6645721083	2	2014-04-01
10.attack.30	2216.78212112331	2	2014-04-01
30.initCH	2216.78276149971	2	2014-04-01
10.disengage	2232.70362554501	2	2014-04-01
10.attack.30	2292.96130039247	2	2014-04-01
30.initCH	2292.96171858499	2	2014-04-01
10.disengage	2298.98651500596	2	2014-04-01
15.attack.30	2307.62684685798	2	2014-04-01
30.initSF	2307.62721370872	2	2014-04-01
15.disengage	2320.35271954129	2	2014-04-01
15.attack.30	2331.71768372135	2	2014-04-01
30.initCH	2331.72202208004	2	2014-04-01
15.disengage	2336.51758550197	2	2014-04-01
2.attack.30	2339.71046809617	2	2014-04-01
30.initCH	2339.71150644651	2	2014-04-01
2.disengage	2340.92638686102	2	2014-04-01
15.attack.30	2396.08242091835	2	2014-04-01
30.initCH	2396.08282360309	2	2014-04-01
15.disengage	2401.57369221787	2	2014-04-01
4.attack.30	2420.34809112918	2	2014-04-01
30.initCH	2420.34820475904	2	2014-04-01
4.disengage	2425.39216513098	2	2014-04-01
2.attack.30	2439.88237712059	2	2014-04-01
30.initCH	2439.88247225706	2	2014-04-01
2.disengage	2441.98331343894	2	2014-04-01
7.attack.30	2446.28774420152	2	2014-04-01
30.initCH	2446.28786999885	2	2014-04-01
7.disengage	2455.38205637729	2	2014-04-01
15.attack.30	2467.36023397137	2	2014-04-01
30.initCH	2467.36153200556	2	2014-04-01
15.disengage	2471.44344336946	2	2014-04-01
2.cop.start	2491.87442929254	2	2014-04-01
2.cop.end	2492.43098149122	2	2014-04-01
10.attack.30	2523.07962936835	2	2014-04-01
30.initCH	2523.079759992	2	2014-04-01
4.attack.7	2526.88222008384	2	2014-04-01
7.initFO	2526.88448083178	2	2014-04-01
10.disengage	2531.27052399004	2	2014-04-01
4.disengage	2544.75100749083	2	2014-04-01
15.attack.30	2551.25899791082	2	2014-04-01
30.initCH	2551.26036689826	2	2014-04-01
15.disengage	2557.73522325052	2	2014-04-01
7.attack.30	2564.72057028707	2	2014-04-01
30.initCH	2564.72138588722	2	2014-04-01
7.disengage	2564.85669946723	2	2014-04-01
30.depart	2610.08602298028	2	2014-04-01
7.attack.15	2698.19156801982	2	2014-04-01
15.initCH	2698.19163634362	2	2014-04-01
7.disengage	2699.56720436481	2	2014-04-01
clock.time	2700	2	2014-04-01
3.cop.start	2705.27522075784	2	2014-04-01
3.cop.end	2706.83819799594	2	2014-04-01
10.attack.9	2779.35311443072	2	2014-04-01
9.initCH	2779.35320523086	2	2014-04-01
10.disengage	2780.7004396211	2	2014-04-01
10.attack.9	2815.08932401579	2	2014-04-01
9.initFO	2815.08992009943	2	2014-04-01
9.disengage	2848.32453485455	2	2014-04-01
10.attack.9	2850.0088365696	2	2014-04-01
9.initCH	2850.00936678641	2	2014-04-01
10.disengage	2858.38239896938	2	2014-04-01
10.attack.9	2874.58101097381	2	2014-04-01
9.initSF	2874.58133384398	2	2014-04-01
9.disengage	2875.35308600364	2	2014-04-01
10.attack.9	2909.94555589703	2	2014-04-01
9.initCH	2909.94598701594	2	2014-04-01
10.disengage	2925.86684098431	2	2014-04-01
4.attack.7	2949.56227631433	2	2014-04-01
7.initFO	2949.56477115523	2	2014-04-01
30.arrive	2956.16801587339	2	2014-04-01
4.disengage	2979.72298342083	2	2014-04-01
4.attack.15	2996.79938183673	2	2014-04-01
15.initCH	2996.80083306216	2	2014-04-01
4.disengage	2997.0194336068	2	2014-04-01
4.attack.3	3013.17348746841	2	2014-04-01
3.initFO	3013.17626866165	2	2014-04-01
3.disengage	3046.61976142041	2	2014-04-01
10.attack.9	3048.20029540801	2	2014-04-01
9.initCH	3048.20121277456	2	2014-04-01
10.disengage	3067.23044391682	2	2014-04-01
10.attack.9	3072.08422793266	2	2014-04-01
9.initCH	3072.08427849183	2	2014-04-01
10.disengage	3081.50170821436	2	2014-04-01
10.attack.9	3089.61639145112	2	2014-04-01
9.initCH	3089.61646299205	2	2014-04-01
10.disengage	3096.66460380443	2	2014-04-01
2.attack.30	3105.5284004145	2	2014-04-01
30.initCH	3105.53197164643	2	2014-04-01
2.disengage	3107.77994413764	2	2014-04-01
2.attack.30	3117.87703816571	2	2014-04-01
30.initCH	3117.87746073661	2	2014-04-01
2.disengage	3120.65387297441	2	2014-04-01
9.attack.30	3143.13819747441	2	2014-04-01
30.initCH	3143.14123001808	2	2014-04-01
9.disengage	3143.15572509484	2	2014-04-01
7.attack.30	3151.21763656941	2	2014-04-01
30.initCH	3151.21874426079	2	2014-04-01
7.disengage	3152.7435847196	2	2014-04-01
4.attack.3	3165.35596263084	2	2014-04-01
3.initFO	3165.35631776323	2	2014-04-01
3.disengage	3177.78268709093	2	2014-04-01
15.attack.30	3243.89466688016	2	2014-04-01
30.initCH	3243.89519717002	2	2014-04-01
15.disengage	3249.09636502328	2	2014-04-01
7.attack.30	3267.45427519751	2	2014-04-01
30.initCH	3267.45719386691	2	2014-04-01
4.attack.2	3276.77013172439	2	2014-04-01
2.initFO	3276.77063673153	2	2014-04-01
7.disengage	3281.98641766601	2	2014-04-01
3.attack.30	3319.82307101225	2	2014-04-01
30.initCH	3319.82395812146	2	2014-04-01
3.disengage	3323.58573804058	2	2014-04-01
10.attack.9	3353.54021316059	2	2014-04-01
9.initFO	3353.54055871761	2	2014-04-01
1.attack.30	3356.29261575292	2	2014-04-01
30.initCH	3356.29279402765	2	2014-04-01
1.disengage	3364.27982580851	2	2014-04-01
9.disengage	3366.53959356618	2	2014-04-01
4.disengage	3373.84934306174	2	2014-04-01
4.attack.2	3425.63702227052	2	2014-04-01
2.initFO	3425.64078461816	2	2014-04-01
2.disengage	3501.14787196456	2	2014-04-01
3.attack.7	3537.21229077517	2	2014-04-01
7.initFO	3537.21340058417	2	2014-04-01
9.attack.30	3577.64148270147	2	2014-04-01
30.initCH	3577.64281771962	2	2014-04-01
9.disengage	3578.22218149888	2	2014-04-01
1.attack.30	3581.18671131976	2	2014-04-01
30.initCH	3581.18802220838	2	2014-04-01
1.disengage	3581.70659478543	2	2014-04-01
9.attack.30	3582.8061900353	2	2014-04-01
30.initCH	3582.81058539969	2	2014-04-01
9.disengage	3583.1064373966	2	2014-04-01
4.attack.30	3591.35747743583	2	2014-04-01
30.initCH	3591.35858214224	2	2014-04-01
4.disengage	3596.7401386363	2	2014-04-01
clock.time	3600	2	2014-04-01
1.attack.30	3602.69054497115	2	2014-04-01
30.initCH	3602.69106709776	2	2014-04-01
10.attack.9	3607.48986795864	2	2014-04-01
9.initFO	3607.49015735242	2	2014-04-01
1.disengage	3608.97314375837	2	2014-04-01
9.disengage	3613.80803845931	2	2014-04-01
1.attack.10	3617.0772706855	2	2014-04-01
10.initFO	3617.07737302159	2	2014-04-01
10.disengage	3628.31464147929	2	2014-04-01
15.depart	3637.29948644875	2	2014-04-01
10.attack.1	3659.51660725523	2	2014-04-01
1.initFO	3659.51725054484	2	2014-04-01
3.disengage	3686.63270687447	2	2014-04-01
4.attack.2	3696.37212898931	2	2014-04-01
2.initSF	3696.37461054001	2	2014-04-01
2.disengage	3697.82653685027	2	2014-04-01
2.attack.4	3848.3695299645	2	2014-04-01
4.initSF	3848.36979296389	2	2014-04-01
2.disengage	3858.11353842572	2	2014-04-01
10.disengage	3875.36239136087	2	2014-04-01
7.attack.30	3914.4940970914	2	2014-04-01
30.initCH	3914.49468299067	2	2014-04-01
7.disengage	3919.96909250839	2	2014-04-01
2.attack.30	3924.01343188892	2	2014-04-01
30.initCH	3924.01347947327	2	2014-04-01
2.disengage	3924.50069865007	2	2014-04-01
4.attack.30	3938.24319300835	2	2014-04-01
30.initCH	3938.24426086908	2	2014-04-01
4.disengage	3947.8604693203	2	2014-04-01
2.attack.30	3972.1226884732	2	2014-04-01
30.initCH	3972.12342698575	2	2014-04-01
2.disengage	3974.71458072256	2	2014-04-01
10.attack.9	3977.66655913534	2	2014-04-01
9.initFO	3977.66705956681	2	2014-04-01
30.depart	3992.0705129514	2	2014-04-01
9.disengage	4004.44510387085	2	2014-04-01
3.cop.start	4048.21693962983	2	2014-04-01
4.attack.3	4051.66510366252	2	2014-04-01
3.initSF	4051.66745994439	2	2014-04-01
4.disengage	4062.2606363966	2	2014-04-01
4.depart	4185.12847345399	2	2014-04-01
3.cop.start	4195.07083381823	2	2014-04-01
3.cop.end	4196.68937335748	2	2014-04-01
10.attack.9	4248.82327665116	2	2014-04-01
9.initFO	4248.82361204867	2	2014-04-01
9.disengage	4257.93484691158	2	2014-04-01
10.attack.9	4260.69868795731	2	2014-04-01
9.initSF	4260.69908453879	2	2014-04-01
9.disengage	4261.46200908429	2	2014-04-01
7.attack.2	4291.94332957566	2	2014-04-01
2.initFO	4291.9435761822	2	2014-04-01
3.cop.start	4292.96147248645	2	2014-04-01
3.cop.end	4296.40627513213	2	2014-04-01
2.disengage	4304.22372838458	2	2014-04-01
clock.time	4500	2	2014-04-01
10.attack.9	4600.00424283221	2	2014-04-01
9.initCH	4600.00496374273	2	2014-04-01
10.disengage	4600.46215541095	2	2014-04-01
10.attack.9	4603.11031885782	2	2014-04-01
9.initFO	4603.11062209771	2	2014-04-01
9.disengage	4617.71988321498	2	2014-04-01
1.attack.10	4668.05454106768	2	2014-04-01
10.initFO	4668.05490962314	2	2014-04-01
30.arrive	4729.08781432183	2	2014-04-01
1.disengage	4766.2417366719	2	2014-04-01
2.attack.30	4798.55242216581	2	2014-04-01
30.initCH	4798.5538090746	2	2014-04-01
fem.exit	4800	1	2014-04-01
2.disengage	4805.54850680267	1	2014-04-01
1.attack.10	4823.86206138498	1	2014-04-01
10.initSF	4823.86251547227	1	2014-04-01
7.attack.30	4832.86848787989	1	2014-04-01
30.initCH	4832.86897762319	1	2014-04-01
1.disengage	4858.9718709693	1	2014-04-01
7.disengage	4865.27956631366	1	2014-04-01
9.attack.30	4874.88414999892	1	2014-04-01
30.initCH	4874.88804364913	1	2014-04-01
9.disengage	4877.79797064977	1	2014-04-01
30.depart	4881.85881410488	1	2014-04-01
30.arrive	4952.57976823307	1	2014-04-01
10.attack.30	5066.69714759305	1	2014-04-01
30.initCH	5066.69741702784	1	2014-04-01
10.disengage	5132.94113294855	1	2014-04-01
10.attack.30	5147.49020629426	1	2014-04-01
30.initCH	5147.49100213905	1	2014-04-01
10.disengage	5174.25866206182	1	2014-04-01
30.depart	5199.38257880307	1	2014-04-01
3.depart	5219.49344461393	1	2014-04-01
30.arrive	5260.49667442217	1	2014-04-01
3.arrive	5278.50163074064	1	2014-04-01
10.attack.30	5280.30347054182	1	2014-04-01
30.initCH	5280.30404597855	1	2014-04-01
10.disengage	5292.28712422196	1	2014-04-01
30.depart	5293.26284828381	1	2014-04-01
clock.time	5400	1	2014-04-01
10.attack.1	5426.33806881747	1	2014-04-01
1.initFO	5426.33881997424	1	2014-04-01
1.disengage	5463.31658625522	1	2014-04-01
1.attack.10	5469.36569901256	1	2014-04-01
10.initFO	5469.36724019939	1	2014-04-01
3.attack.7	5571.92126212922	1	2014-04-01
7.initFO	5571.9233202036	1	2014-04-01
3.disengage	5691.24676503264	1	2014-04-01
30.arrive	5708.04662060247	1	2014-04-01
3.attack.7	5804.01778436465	1	2014-04-01
7.initFO	5804.02080069574	1	2014-04-01
3.disengage	5891.2368219483	1	2014-04-01
3.attack.7	6004.03913339133	1	2014-04-01
7.initSF	6004.03948323083	1	2014-04-01
3.disengage	6053.74406345803	1	2014-04-01
1.disengage	6107.07542643176	1	2014-04-01
1.attack.10	6236.56733304047	1	2014-04-01
10.initFO	6236.56849325014	1	2014-04-01
7.attack.30	6260.6998649419	1	2014-04-01
30.initCH	6260.7012050936	1	2014-04-01
clock.time	6300	1	2014-04-01
7.disengage	6301.7415356048	1	2014-04-01
2.depart	6317.8601586406	1	2014-04-01
3.attack.7	6385.66248283504	1	2014-04-01
7.initFO	6385.66252973056	1	2014-04-01
9.attack.30	6387.67024446374	1	2014-04-01
30.initCH	6387.6709532965	1	2014-04-01
9.disengage	6388.60507636448	1	2014-04-01
30.depart	6569.13142307101	1	2014-04-01
3.disengage	6641.95174521905	1	2014-04-01
1.disengage	6655.31849389622	1	2014-04-01
3.attack.7	6773.24503851406	1	2014-04-01
7.initFO	6773.24633300562	1	2014-04-01
10.depart	6848.07372508193	1	2014-04-01
3.disengage	6862.29556302458	1	2014-04-01
10.arrive	6871.79283628004	1	2014-04-01
1.attack.10	6898.39854745083	1	2014-04-01
10.initFO	6898.39935452136	1	2014-04-01
30.arrive	6957.47709575916	1	2014-04-01
3.attack.30	6974.82490207319	1	2014-04-01
30.initCH	6974.82512367323	1	2014-04-01
3.disengage	6975.95328622368	1	2014-04-01
1.disengage	7004.86323100567	1	2014-04-01
1.attack.10	7012.59518481892	1	2014-04-01
10.initFO	7012.59610058482	1	2014-04-01
9.attack.30	7033.06042240105	1	2014-04-01
30.initCH	7033.0618079587	1	2014-04-01
9.disengage	7033.67071142729	1	2014-04-01
3.attack.30	7047.40255044076	1	2014-04-01
30.initCH	7047.4066941605	1	2014-04-01
3.disengage	7051.25096356752	1	2014-04-01
30.depart	7052.93313046179	1	2014-04-01
7.attack.3	7166.24653241412	1	2014-04-01
3.initSF	7166.24713975166	1	2014-04-01
3.disengage	7186.18708913298	1	2014-04-01
clock.time	7200	1	2014-04-01
1.disengage	7408.96475476513	1	2014-04-01
1.attack.9	7428.36690256349	1	2014-04-01
9.initFO	7428.36711634987	1	2014-04-01
1.disengage	7461.58222988228	1	2014-04-01
1.attack.9	7488.41579195987	1	2014-04-01
9.initCH	7488.4158245428	1	2014-04-01
1.disengage	7502.00052625545	1	2014-04-01
10.attack.9	7511.07780224186	1	2014-04-01
9.initCH	7511.07812433123	1	2014-04-01
10.disengage	7646.85671981628	1	2014-04-01
10.attack.9	7661.31448346491	1	2014-04-01
9.initFO	7661.31460785472	1	2014-04-01
3.attack.7	7672.84271460127	1	2014-04-01
7.initFO	7672.84273564346	1	2014-04-01
9.disengage	7714.9541971844	1	2014-04-01
30.arrive	7729.26105123639	1	2014-04-01
9.attack.30	7804.32775761484	1	2014-04-01
30.initCH	7804.32861588021	1	2014-04-01
9.disengage	7806.40119063782	1	2014-04-01
30.depart	7837.32939432863	1	2014-04-01
3.disengage	7890.26443858983	1	2014-04-01
10.attack.9	7913.24227691047	1	2014-04-01
9.initCH	7913.24242376732	1	2014-04-01
10.disengage	7935.34620540675	1	2014-04-01
10.attack.9	7938.5075027201	1	2014-04-01
9.initCH	7938.50751768101	1	2014-04-01
10.disengage	7960.13261788694	1	2014-04-01
10.attack.9	8001.96563890291	1	2014-04-01
9.initCH	8001.96566058747	1	2014-04-01
10.disengage	8003.71881053152	1	2014-04-01
10.attack.9	8012.70248913895	1	2014-04-01
9.initFO	8012.70346805617	1	2014-04-01
9.disengage	8013.86893380193	1	2014-04-01
1.attack.9	8025.24708118779	1	2014-04-01
9.initFO	8025.24719144061	1	2014-04-01
9.disengage	8041.08189400451	1	2014-04-01
10.depart	8091.23542413659	1	2014-04-01
clock.time	8100	1	2014-04-01
10.arrive	8107.87904702058	1	2014-04-01
30.arrive	8302.52576895159	1	2014-04-01
9.attack.30	8307.91831316723	1	2014-04-01
30.initCH	8307.9183984982	1	2014-04-01
9.disengage	8314.59794047615	1	2014-04-01
30.depart	8320.15681240891	1	2014-04-01
10.attack.9	8422.10343535824	1	2014-04-01
9.initFO	8422.10382028768	1	2014-04-01
9.disengage	8513.39460366818	1	2014-04-01
10.attack.9	8556.59341802979	1	2014-04-01
9.initCH	8556.59383821912	1	2014-04-01
30.arrive	8586.21728638157	1	2014-04-01
10.disengage	8597.40072828437	1	2014-04-01
10.attack.9	8611.72297146881	1	2014-04-01
9.initFO	8611.72533878301	1	2014-04-01
1.depart	8664.87206601822	1	2014-04-01
9.disengage	8694.69154405455	1	2014-04-01
30.depart	8700.41754068351	1	2014-04-01
9.depart	8719.75146295509	1	2014-04-01
10.depart	8751.90542991728	1	2014-04-01
3.depart	8773.40364699128	1	2014-04-01
3.arrive	8787.21716092127	1	2014-04-01
3.depart	8841.15496833941	1	2014-04-01
3.arrive	8843.81929773731	1	2014-04-01
10.arrive	8868.07958202558	1	2014-04-01
30.arrive	8899.72879417077	1	2014-04-01
30.depart	8926.60097277564	1	2014-04-01
10.depart	8952.83058210593	1	2014-04-01
3.attack.7	8958.21998321355	1	2014-04-01
7.initFO	8958.22256749528	1	2014-04-01
10.arrive	8960.06399340051	1	2014-04-01
10.depart	8964.04592627734	1	2014-04-01
clock.time	9000	1	2014-04-01
10.arrive	9007.42325052437	1	2014-04-01
3.disengage	9012.34731250491	1	2014-04-01
3.depart	9139.60357735168	1	2014-04-01
10.depart	9141.1959144404	1	2014-04-01
10.arrive	9167.85206417846	1	2014-04-01
10.depart	9174.18785432556	1	2014-04-01
10.arrive	9188.48503455694	1	2014-04-01
7.depart	9198.78115871806	1	2014-04-01
30.arrive	9238.70316656801	1	2014-04-01
30.depart	9274.37480679106	1	2014-04-01
3.arrive	9285.375015394	1	2014-04-01
10.depart	9295.33536893088	1	2014-04-01
3.depart	9299.06910007054	1	2014-04-01
end.obs	10661	1	2014-04-01
