## Supplemental_reproducible_code for "Fighting isn’t sexy in lekking Greater Sage-grouse (*Centrocercus urophasianus*)": full_event_list_day2

Events	Time	Females	Date
fem.enter	0	2	2014-04-01
3.cop.start	80.3964516631766	2	2014-04-01
3.cop.end	89.7654139322112	2	2014-04-01
10.attack.1	147.545923381893	2	2014-04-01
1.initSF	147.546004216242	2	2014-04-01
1.disengage	150.068132052598	2	2014-04-01
30.arrive	204.54	2	2014-04-01
3.cop.start	256.667663002915	2	2014-04-01
4.attack.3	262.359816385811	2	2014-04-01
3.initFO	262.360117265306	2	2014-04-01
4.disengage	305.297881779157	2	2014-04-01
4.attack.3	407.962375407718	2	2014-04-01
3.initFO	407.963993431935	2	2014-04-01
4.disengage	439.999078461912	2	2014-04-01
7.attack.4	465.05300674409	2	2014-04-01
4.initFO	465.05382306055	2	2014-04-01
4.disengage	540.361324796199	2	2014-04-01
3.attack.4	573.411703904619	2	2014-04-01
4.initFO	573.413267796124	2	2014-04-01
4.disengage	629.055345411048	2	2014-04-01
3.cop.start	682.519817866542	2	2014-04-01
3.cop.end	685.681324653852	2	2014-04-01
3.attack.15	752.614429614741	2	2014-04-01
15.initCH	752.614772107845	2	2014-04-01
3.disengage	756.076435387699	2	2014-04-01
3.attack.15	770.425882012466	2	2014-04-01
15.initFO	770.428688853565	2	2014-04-01
10.attack.30	785.189769983694	2	2014-04-01
30.initCH	785.1901008864	2	2014-04-01
10.disengage	794.809067930353	2	2014-04-01
2.attack.30	875.90022622185	2	2014-04-01
30.initCH	875.900394895177	2	2014-04-01
2.disengage	884.08276077905	2	2014-04-01
clock.time	900	2	2014-04-01
3.disengage	902.982034072513	2	2014-04-01
15.attack.30	921.987109277093	2	2014-04-01
30.initCH	921.990190911076	2	2014-04-01
15.disengage	925.651219925353	2	2014-04-01
30.depart	933.793132656537	2	2014-04-01
4.attack.3	1007.43465071426	2	2014-04-01
3.initFO	1007.43580084247	2	2014-04-01
4.disengage	1118.89156220449	2	2014-04-01
1.attack.15	1121.9235237647	2	2014-04-01
15.initFO	1121.92425180044	2	2014-04-01
1.disengage	1130.66041798256	2	2014-04-01
15.cop.start	1164.51311432617	2	2014-04-01
3.attack.15	1165.80549857755	2	2014-04-01
15.initCH	1165.8058286732	2	2014-04-01
3.disengage	1167.12568921689	2	2014-04-01
3.cop.start	1230.61563417474	2	2014-04-01
4.attack.3	1231.55425962942	2	2014-04-01
3.initFO	1231.55873328797	2	2014-04-01
4.disengage	1238.73253233527	2	2014-04-01
1.attack.10	1273.9824931934	2	2014-04-01
10.initFO	1273.982825752	2	2014-04-01
1.disengage	1281.91435993437	2	2014-04-01
30.arrive	1283.71557694491	2	2014-04-01
3.attack.30	1312.28763403295	2	2014-04-01
30.initCH	1312.28873424716	2	2014-04-01
3.disengage	1312.5124095767	2	2014-04-01
7.attack.4	1348.99852015255	2	2014-04-01
4.initFO	1348.99956502738	2	2014-04-01
3.attack.15	1363.57064576664	2	2014-04-01
15.initCH	1363.57220622353	2	2014-04-01
3.disengage	1363.64258925075	2	2014-04-01
1.attack.15	1364.60823521898	2	2014-04-01
15.initCH	1364.60942700968	2	2014-04-01
1.disengage	1366.25891291133	2	2014-04-01
4.disengage	1380.3495829332	2	2014-04-01
10.attack.30	1392.11696038531	2	2014-04-01
30.initCH	1392.11707513959	2	2014-04-01
10.disengage	1396.33251158695	2	2014-04-01
3.cop.start	1399.80150731636	2	2014-04-01
1.attack.3	1401.24583660434	2	2014-04-01
3.initSF	1401.24670109416	2	2014-04-01
3.disengage	1402.1118971847	2	2014-04-01
4.attack.30	1523.18720532719	2	2014-04-01
30.initCH	1523.18729212644	2	2014-04-01
4.disengage	1527.00673104309	2	2014-04-01
30.depart	1528.74341095553	2	2014-04-01
9.arrive	1541.81	2	2014-04-01
30.arrive	1547.24327297811	2	2014-04-01
30.depart	1549.54779135832	2	2014-04-01
4.attack.9	1608.79075892603	2	2014-04-01
9.initCH	1608.79106427524	2	2014-04-01
4.disengage	1610.77175055612	2	2014-04-01
3.cop.start	1610.9065042013	2	2014-04-01
3.cop.end	1612.75119740079	2	2014-04-01
4.attack.9	1652.81480850758	2	2014-04-01
9.initFO	1652.8160726823	2	2014-04-01
9.disengage	1672.89505569328	2	2014-04-01
3.attack.10	1785.33705138781	2	2014-04-01
10.initFO	1785.33710129417	2	2014-04-01
7.attack.4	1792.46995631996	2	2014-04-01
4.initFO	1792.4726081438	2	2014-04-01
clock.time	1800	2	2014-04-01
3.disengage	1919.67747123629	2	2014-04-01
4.disengage	1939.30256040448	2	2014-04-01
7.attack.4	1959.57149677518	2	2014-04-01
4.initSF	1959.57442785334	2	2014-04-01
4.disengage	1972.4890766419	2	2014-04-01
10.attack.9	1973.6037154619	2	2014-04-01
9.initCH	1973.60420965166	2	2014-04-01
10.disengage	1986.20486868237	2	2014-04-01
10.attack.1	1987.32803431888	2	2014-04-01
1.initSF	1987.33108833242	2	2014-04-01
1.disengage	2034.17805308626	2	2014-04-01
30.arrive	2116.81003655171	2	2014-04-01
10.attack.3	2159.49698573231	2	2014-04-01
3.initFO	2159.49715056841	2	2014-04-01
10.disengage	2167.69144636999	2	2014-04-01
2.attack.30	2194.95341158771	2	2014-04-01
30.initCH	2194.95374831089	2	2014-04-01
2.disengage	2201.92571876708	2	2014-04-01
2.attack.30	2203.0988237295	2	2014-04-01
30.initCH	2203.09965341783	2	2014-04-01
2.disengage	2204.6645721083	2	2014-04-01
10.attack.30	2216.78212112331	2	2014-04-01
30.initCH	2216.78276149971	2	2014-04-01
10.disengage	2232.70362554501	2	2014-04-01
10.attack.30	2292.96130039247	2	2014-04-01
30.initCH	2292.96171858499	2	2014-04-01
10.disengage	2298.98651500596	2	2014-04-01
15.attack.30	2307.62684685798	2	2014-04-01
30.initSF	2307.62721370872	2	2014-04-01
15.disengage	2320.35271954129	2	2014-04-01
15.attack.30	2331.71768372135	2	2014-04-01
30.initCH	2331.72202208004	2	2014-04-01
15.disengage	2336.51758550197	2	2014-04-01
2.attack.30	2339.71046809617	2	2014-04-01
30.initCH	2339.71150644651	2	2014-04-01
2.disengage	2340.92638686102	2	2014-04-01
15.attack.30	2396.08242091835	2	2014-04-01
30.initCH	2396.08282360309	2	2014-04-01
15.disengage	2401.57369221787	2	2014-04-01
4.attack.30	2420.34809112918	2	2014-04-01
30.initCH	2420.34820475904	2	2014-04-01
4.disengage	2425.39216513098	2	2014-04-01
2.attack.30	2439.88237712059	2	2014-04-01
30.initCH	2439.88247225706	2	2014-04-01
2.disengage	2441.98331343894	2	2014-04-01
7.attack.30	2446.28774420152	2	2014-04-01
30.initCH	2446.28786999885	2	2014-04-01
7.disengage	2455.38205637729	2	2014-04-01
15.attack.30	2467.36023397137	2	2014-04-01
30.initCH	2467.36153200556	2	2014-04-01
15.disengage	2471.44344336946	2	2014-04-01
2.cop.start	2491.87442929254	2	2014-04-01
2.cop.end	2492.43098149122	2	2014-04-01
10.attack.30	2523.07962936835	2	2014-04-01
30.initCH	2523.079759992	2	2014-04-01
4.attack.7	2526.88222008384	2	2014-04-01
7.initFO	2526.88448083178	2	2014-04-01
10.disengage	2531.27052399004	2	2014-04-01
4.disengage	2544.75100749083	2	2014-04-01
15.attack.30	2551.25899791082	2	2014-04-01
30.initCH	2551.26036689826	2	2014-04-01
15.disengage	2557.73522325052	2	2014-04-01
7.attack.30	2564.72057028707	2	2014-04-01
30.initCH	2564.72138588722	2	2014-04-01
7.disengage	2564.85669946723	2	2014-04-01
30.depart	2610.08602298028	2	2014-04-01
7.attack.15	2698.19156801982	2	2014-04-01
15.initCH	2698.19163634362	2	2014-04-01
7.disengage	2699.56720436481	2	2014-04-01
clock.time	2700	2	2014-04-01
3.cop.start	2705.27522075784	2	2014-04-01
3.cop.end	2706.83819799594	2	2014-04-01
10.attack.9	2779.35311443072	2	2014-04-01
9.initCH	2779.35320523086	2	2014-04-01
10.disengage	2780.7004396211	2	2014-04-01
10.attack.9	2815.08932401579	2	2014-04-01
9.initFO	2815.08992009943	2	2014-04-01
9.disengage	2848.32453485455	2	2014-04-01
10.attack.9	2850.0088365696	2	2014-04-01
9.initCH	2850.00936678641	2	2014-04-01
10.disengage	2858.38239896938	2	2014-04-01
10.attack.9	2874.58101097381	2	2014-04-01
9.initSF	2874.58133384398	2	2014-04-01
9.disengage	2875.35308600364	2	2014-04-01
10.attack.9	2909.94555589703	2	2014-04-01
9.initCH	2909.94598701594	2	2014-04-01
10.disengage	2925.86684098431	2	2014-04-01
4.attack.7	2949.56227631433	2	2014-04-01
7.initFO	2949.56477115523	2	2014-04-01
30.arrive	2956.16801587339	2	2014-04-01
4.disengage	2979.72298342083	2	2014-04-01
4.attack.15	2996.79938183673	2	2014-04-01
15.initCH	2996.80083306216	2	2014-04-01
4.disengage	2997.0194336068	2	2014-04-01
4.attack.3	3013.17348746841	2	2014-04-01
3.initFO	3013.17626866165	2	2014-04-01
3.disengage	3046.61976142041	2	2014-04-01
10.attack.9	3048.20029540801	2	2014-04-01
9.initCH	3048.20121277456	2	2014-04-01
10.disengage	3067.23044391682	2	2014-04-01
10.attack.9	3072.08422793266	2	2014-04-01
9.initCH	3072.08427849183	2	2014-04-01
10.disengage	3081.50170821436	2	2014-04-01
10.attack.9	3089.61639145112	2	2014-04-01
9.initCH	3089.61646299205	2	2014-04-01
10.disengage	3096.66460380443	2	2014-04-01
2.attack.30	3105.5284004145	2	2014-04-01
30.initCH	3105.53197164643	2	2014-04-01
2.disengage	3107.77994413764	2	2014-04-01
2.attack.30	3117.87703816571	2	2014-04-01
30.initCH	3117.87746073661	2	2014-04-01
2.disengage	3120.65387297441	2	2014-04-01
9.attack.30	3143.13819747441	2	2014-04-01
30.initCH	3143.14123001808	2	2014-04-01
9.disengage	3143.15572509484	2	2014-04-01
7.attack.30	3151.21763656941	2	2014-04-01
30.initCH	3151.21874426079	2	2014-04-01
7.disengage	3152.7435847196	2	2014-04-01
4.attack.3	3165.35596263084	2	2014-04-01
3.initFO	3165.35631776323	2	2014-04-01
3.disengage	3177.78268709093	2	2014-04-01
15.attack.30	3243.89466688016	2	2014-04-01
30.initCH	3243.89519717002	2	2014-04-01
15.disengage	3249.09636502328	2	2014-04-01
7.attack.30	3267.45427519751	2	2014-04-01
30.initCH	3267.45719386691	2	2014-04-01
4.attack.2	3276.77013172439	2	2014-04-01
2.initFO	3276.77063673153	2	2014-04-01
7.disengage	3281.98641766601	2	2014-04-01
3.attack.30	3319.82307101225	2	2014-04-01
30.initCH	3319.82395812146	2	2014-04-01
3.disengage	3323.58573804058	2	2014-04-01
10.attack.9	3353.54021316059	2	2014-04-01
9.initFO	3353.54055871761	2	2014-04-01
1.attack.30	3356.29261575292	2	2014-04-01
30.initCH	3356.29279402765	2	2014-04-01
1.disengage	3364.27982580851	2	2014-04-01
9.disengage	3366.53959356618	2	2014-04-01
4.disengage	3373.84934306174	2	2014-04-01
4.attack.2	3425.63702227052	2	2014-04-01
2.initFO	3425.64078461816	2	2014-04-01
2.disengage	3501.14787196456	2	2014-04-01
3.attack.7	3537.21229077517	2	2014-04-01
7.initFO	3537.21340058417	2	2014-04-01
9.attack.30	3577.64148270147	2	2014-04-01
30.initCH	3577.64281771962	2	2014-04-01
9.disengage	3578.22218149888	2	2014-04-01
1.attack.30	3581.18671131976	2	2014-04-01
30.initCH	3581.18802220838	2	2014-04-01
1.disengage	3581.70659478543	2	2014-04-01
9.attack.30	3582.8061900353	2	2014-04-01
30.initCH	3582.81058539969	2	2014-04-01
9.disengage	3583.1064373966	2	2014-04-01
4.attack.30	3591.35747743583	2	2014-04-01
30.initCH	3591.35858214224	2	2014-04-01
4.disengage	3596.7401386363	2	2014-04-01
clock.time	3600	2	2014-04-01
1.attack.30	3602.69054497115	2	2014-04-01
30.initCH	3602.69106709776	2	2014-04-01
10.attack.9	3607.48986795864	2	2014-04-01
9.initFO	3607.49015735242	2	2014-04-01
1.disengage	3608.97314375837	2	2014-04-01
9.disengage	3613.80803845931	2	2014-04-01
1.attack.10	3617.0772706855	2	2014-04-01
10.initFO	3617.07737302159	2	2014-04-01
10.disengage	3628.31464147929	2	2014-04-01
15.depart	3637.29948644875	2	2014-04-01
10.attack.1	3659.51660725523	2	2014-04-01
1.initFO	3659.51725054484	2	2014-04-01
3.disengage	3686.63270687447	2	2014-04-01
4.attack.2	3696.37212898931	2	2014-04-01
2.initSF	3696.37461054001	2	2014-04-01
2.disengage	3697.82653685027	2	2014-04-01
2.attack.4	3848.3695299645	2	2014-04-01
4.initSF	3848.36979296389	2	2014-04-01
2.disengage	3858.11353842572	2	2014-04-01
10.disengage	3875.36239136087	2	2014-04-01
7.attack.30	3914.4940970914	2	2014-04-01
30.initCH	3914.49468299067	2	2014-04-01
7.disengage	3919.96909250839	2	2014-04-01
2.attack.30	3924.01343188892	2	2014-04-01
30.initCH	3924.01347947327	2	2014-04-01
2.disengage	3924.50069865007	2	2014-04-01
4.attack.30	3938.24319300835	2	2014-04-01
30.initCH	3938.24426086908	2	2014-04-01
4.disengage	3947.8604693203	2	2014-04-01
2.attack.30	3972.1226884732	2	2014-04-01
30.initCH	3972.12342698575	2	2014-04-01
2.disengage	3974.71458072256	2	2014-04-01
10.attack.9	3977.66655913534	2	2014-04-01
9.initFO	3977.66705956681	2	2014-04-01
30.depart	3992.0705129514	2	2014-04-01
9.disengage	4004.44510387085	2	2014-04-01
3.cop.start	4048.21693962983	2	2014-04-01
4.attack.3	4051.66510366252	2	2014-04-01
3.initSF	4051.66745994439	2	2014-04-01
4.disengage	4062.2606363966	2	2014-04-01
4.depart	4185.12847345399	2	2014-04-01
3.cop.start	4195.07083381823	2	2014-04-01
3.cop.end	4196.68937335748	2	2014-04-01
10.attack.9	4248.82327665116	2	2014-04-01
9.initFO	4248.82361204867	2	2014-04-01
9.disengage	4257.93484691158	2	2014-04-01
10.attack.9	4260.69868795731	2	2014-04-01
9.initSF	4260.69908453879	2	2014-04-01
9.disengage	4261.46200908429	2	2014-04-01
7.attack.2	4291.94332957566	2	2014-04-01
2.initFO	4291.9435761822	2	2014-04-01
3.cop.start	4292.96147248645	2	2014-04-01
3.cop.end	4296.40627513213	2	2014-04-01
2.disengage	4304.22372838458	2	2014-04-01
clock.time	4500	2	2014-04-01
10.attack.9	4600.00424283221	2	2014-04-01
9.initCH	4600.00496374273	2	2014-04-01
10.disengage	4600.46215541095	2	2014-04-01
10.attack.9	4603.11031885782	2	2014-04-01
9.initFO	4603.11062209771	2	2014-04-01
9.disengage	4617.71988321498	2	2014-04-01
1.attack.10	4668.05454106768	2	2014-04-01
10.initFO	4668.05490962314	2	2014-04-01
30.arrive	4729.08781432183	2	2014-04-01
1.disengage	4766.2417366719	2	2014-04-01
2.attack.30	4798.55242216581	2	2014-04-01
30.initCH	4798.5538090746	2	2014-04-01
fem.exit	4800	1	2014-04-01
2.disengage	4805.54850680267	1	2014-04-01
1.attack.10	4823.86206138498	1	2014-04-01
10.initSF	4823.86251547227	1	2014-04-01
7.attack.30	4832.86848787989	1	2014-04-01
30.initCH	4832.86897762319	1	2014-04-01
1.disengage	4858.9718709693	1	2014-04-01
7.disengage	4865.27956631366	1	2014-04-01
9.attack.30	4874.88414999892	1	2014-04-01
30.initCH	4874.88804364913	1	2014-04-01
9.disengage	4877.79797064977	1	2014-04-01
30.depart	4881.85881410488	1	2014-04-01
30.arrive	4952.57976823307	1	2014-04-01
10.attack.30	5066.69714759305	1	2014-04-01
30.initCH	5066.69741702784	1	2014-04-01
10.disengage	5132.94113294855	1	2014-04-01
10.attack.30	5147.49020629426	1	2014-04-01
30.initCH	5147.49100213905	1	2014-04-01
10.disengage	5174.25866206182	1	2014-04-01
30.depart	5199.38257880307	1	2014-04-01
3.depart	5219.49344461393	1	2014-04-01
30.arrive	5260.49667442217	1	2014-04-01
3.arrive	5278.50163074064	1	2014-04-01
10.attack.30	5280.30347054182	1	2014-04-01
30.initCH	5280.30404597855	1	2014-04-01
10.disengage	5292.28712422196	1	2014-04-01
30.depart	5293.26284828381	1	2014-04-01
clock.time	5400	1	2014-04-01
10.attack.1	5426.33806881747	1	2014-04-01
1.initFO	5426.33881997424	1	2014-04-01
1.disengage	5463.31658625522	1	2014-04-01
1.attack.10	5469.36569901256	1	2014-04-01
10.initFO	5469.36724019939	1	2014-04-01
3.attack.7	5571.92126212922	1	2014-04-01
7.initFO	5571.9233202036	1	2014-04-01
3.disengage	5691.24676503264	1	2014-04-01
30.arrive	5708.04662060247	1	2014-04-01
3.attack.7	5804.01778436465	1	2014-04-01
7.initFO	5804.02080069574	1	2014-04-01
3.disengage	5891.2368219483	1	2014-04-01
3.attack.7	6004.03913339133	1	2014-04-01
7.initSF	6004.03948323083	1	2014-04-01
3.disengage	6053.74406345803	1	2014-04-01
1.disengage	6107.07542643176	1	2014-04-01
1.attack.10	6236.56733304047	1	2014-04-01
10.initFO	6236.56849325014	1	2014-04-01
7.attack.30	6260.6998649419	1	2014-04-01
30.initCH	6260.7012050936	1	2014-04-01
clock.time	6300	1	2014-04-01
7.disengage	6301.7415356048	1	2014-04-01
2.depart	6317.8601586406	1	2014-04-01
3.attack.7	6385.66248283504	1	2014-04-01
7.initFO	6385.66252973056	1	2014-04-01
9.attack.30	6387.67024446374	1	2014-04-01
30.initCH	6387.6709532965	1	2014-04-01
9.disengage	6388.60507636448	1	2014-04-01
30.depart	6569.13142307101	1	2014-04-01
3.disengage	6641.95174521905	1	2014-04-01
1.disengage	6655.31849389622	1	2014-04-01
3.attack.7	6773.24503851406	1	2014-04-01
7.initFO	6773.24633300562	1	2014-04-01
10.depart	6848.07372508193	1	2014-04-01
3.disengage	6862.29556302458	1	2014-04-01
10.arrive	6871.79283628004	1	2014-04-01
1.attack.10	6898.39854745083	1	2014-04-01
10.initFO	6898.39935452136	1	2014-04-01
30.arrive	6957.47709575916	1	2014-04-01
3.attack.30	6974.82490207319	1	2014-04-01
30.initCH	6974.82512367323	1	2014-04-01
3.disengage	6975.95328622368	1	2014-04-01
1.disengage	7004.86323100567	1	2014-04-01
1.attack.10	7012.59518481892	1	2014-04-01
10.initFO	7012.59610058482	1	2014-04-01
9.attack.30	7033.06042240105	1	2014-04-01
30.initCH	7033.0618079587	1	2014-04-01
9.disengage	7033.67071142729	1	2014-04-01
3.attack.30	7047.40255044076	1	2014-04-01
30.initCH	7047.4066941605	1	2014-04-01
3.disengage	7051.25096356752	1	2014-04-01
30.depart	7052.93313046179	1	2014-04-01
7.attack.3	7166.24653241412	1	2014-04-01
3.initSF	7166.24713975166	1	2014-04-01
3.disengage	7186.18708913298	1	2014-04-01
clock.time	7200	1	2014-04-01
1.disengage	7408.96475476513	1	2014-04-01
1.attack.9	7428.36690256349	1	2014-04-01
9.initFO	7428.36711634987	1	2014-04-01
1.disengage	7461.58222988228	1	2014-04-01
1.attack.9	7488.41579195987	1	2014-04-01
9.initCH	7488.4158245428	1	2014-04-01
1.disengage	7502.00052625545	1	2014-04-01
10.attack.9	7511.07780224186	1	2014-04-01
9.initCH	7511.07812433123	1	2014-04-01
10.disengage	7646.85671981628	1	2014-04-01
10.attack.9	7661.31448346491	1	2014-04-01
9.initFO	7661.31460785472	1	2014-04-01
3.attack.7	7672.84271460127	1	2014-04-01
7.initFO	7672.84273564346	1	2014-04-01
9.disengage	7714.9541971844	1	2014-04-01
30.arrive	7729.26105123639	1	2014-04-01
9.attack.30	7804.32775761484	1	2014-04-01
30.initCH	7804.32861588021	1	2014-04-01
9.disengage	7806.40119063782	1	2014-04-01
30.depart	7837.32939432863	1	2014-04-01
3.disengage	7890.26443858983	1	2014-04-01
10.attack.9	7913.24227691047	1	2014-04-01
9.initCH	7913.24242376732	1	2014-04-01
10.disengage	7935.34620540675	1	2014-04-01
10.attack.9	7938.5075027201	1	2014-04-01
9.initCH	7938.50751768101	1	2014-04-01
10.disengage	7960.13261788694	1	2014-04-01
10.attack.9	8001.96563890291	1	2014-04-01
9.initCH	8001.96566058747	1	2014-04-01
10.disengage	8003.71881053152	1	2014-04-01
10.attack.9	8012.70248913895	1	2014-04-01
9.initFO	8012.70346805617	1	2014-04-01
9.disengage	8013.86893380193	1	2014-04-01
1.attack.9	8025.24708118779	1	2014-04-01
9.initFO	8025.24719144061	1	2014-04-01
9.disengage	8041.08189400451	1	2014-04-01
10.depart	8091.23542413659	1	2014-04-01
clock.time	8100	1	2014-04-01
10.arrive	8107.87904702058	1	2014-04-01
30.arrive	8302.52576895159	1	2014-04-01
9.attack.30	8307.91831316723	1	2014-04-01
30.initCH	8307.9183984982	1	2014-04-01
9.disengage	8314.59794047615	1	2014-04-01
30.depart	8320.15681240891	1	2014-04-01
10.attack.9	8422.10343535824	1	2014-04-01
9.initFO	8422.10382028768	1	2014-04-01
9.disengage	8513.39460366818	1	2014-04-01
10.attack.9	8556.59341802979	1	2014-04-01
9.initCH	8556.59383821912	1	2014-04-01
30.arrive	8586.21728638157	1	2014-04-01
10.disengage	8597.40072828437	1	2014-04-01
10.attack.9	8611.72297146881	1	2014-04-01
9.initFO	8611.72533878301	1	2014-04-01
1.depart	8664.87206601822	1	2014-04-01
9.disengage	8694.69154405455	1	2014-04-01
30.depart	8700.41754068351	1	2014-04-01
9.depart	8719.75146295509	1	2014-04-01
10.depart	8751.90542991728	1	2014-04-01
3.depart	8773.40364699128	1	2014-04-01
3.arrive	8787.21716092127	1	2014-04-01
3.depart	8841.15496833941	1	2014-04-01
3.arrive	8843.81929773731	1	2014-04-01
10.arrive	8868.07958202558	1	2014-04-01
30.arrive	8899.72879417077	1	2014-04-01
30.depart	8926.60097277564	1	2014-04-01
10.depart	8952.83058210593	1	2014-04-01
3.attack.7	8958.21998321355	1	2014-04-01
7.initFO	8958.22256749528	1	2014-04-01
10.arrive	8960.06399340051	1	2014-04-01
10.depart	8964.04592627734	1	2014-04-01
clock.time	9000	1	2014-04-01
10.arrive	9007.42325052437	1	2014-04-01
3.disengage	9012.34731250491	1	2014-04-01
3.depart	9139.60357735168	1	2014-04-01
10.depart	9141.1959144404	1	2014-04-01
10.arrive	9167.85206417846	1	2014-04-01
10.depart	9174.18785432556	1	2014-04-01
10.arrive	9188.48503455694	1	2014-04-01
7.depart	9198.78115871806	1	2014-04-01
30.arrive	9238.70316656801	1	2014-04-01
30.depart	9274.37480679106	1	2014-04-01
3.arrive	9285.375015394	1	2014-04-01
10.depart	9295.33536893088	1	2014-04-01
3.depart	9299.06910007054	1	2014-04-01
end.obs	10661	1	2014-04-01
