## Supplemental_reproducible_code for "Fighting isn’t sexy in lekking Greater Sage-grouse (*Centrocercus urophasianus*)": pres_exact_day_2

Events	Time	Date	Bird_ID	Type
1.arrive	0	2014-04-01	1	arrive
2.arrive	0	2014-04-01	2	arrive
3.arrive	0	2014-04-01	3	arrive
4.arrive	0	2014-04-01	4	arrive
7.arrive	0	2014-04-01	7	arrive
10.arrive	0	2014-04-01	10	arrive
15.arrive	0	2014-04-01	15	arrive
30.arrive	204.54	2014-04-01	30	arrive
30.depart	933.793132656537	2014-04-01	30	depart
30.arrive	1283.71557694491	2014-04-01	30	arrive
30.depart	1528.74341095553	2014-04-01	30	depart
9.arrive	1541.81	2014-04-01	9	arrive
30.arrive	1547.24327297811	2014-04-01	30	arrive
30.depart	1549.54779135832	2014-04-01	30	depart
30.arrive	2116.81003655171	2014-04-01	30	arrive
30.depart	2610.08602298028	2014-04-01	30	depart
30.arrive	2956.16801587339	2014-04-01	30	arrive
15.depart	3637.29948644875	2014-04-01	15	depart
30.depart	3992.0705129514	2014-04-01	30	depart
4.depart	4185.12847345399	2014-04-01	4	depart
30.arrive	4729.08781432183	2014-04-01	30	arrive
30.depart	4881.85881410488	2014-04-01	30	depart
30.arrive	4952.57976823307	2014-04-01	30	arrive
30.depart	5199.38257880307	2014-04-01	30	depart
3.depart	5219.49344461393	2014-04-01	3	depart
30.arrive	5260.49667442217	2014-04-01	30	arrive
3.arrive	5278.50163074064	2014-04-01	3	arrive
30.depart	5293.26284828381	2014-04-01	30	depart
30.arrive	5708.04662060247	2014-04-01	30	arrive
2.depart	6317.8601586406	2014-04-01	2	depart
30.depart	6569.13142307101	2014-04-01	30	depart
10.depart	6848.07372508193	2014-04-01	10	depart
10.arrive	6871.79283628004	2014-04-01	10	arrive
30.arrive	6957.47709575916	2014-04-01	30	arrive
30.depart	7052.93313046179	2014-04-01	30	depart
30.arrive	7729.26105123639	2014-04-01	30	arrive
30.depart	7837.32939432863	2014-04-01	30	depart
10.depart	8091.23542413659	2014-04-01	10	depart
10.arrive	8107.87904702058	2014-04-01	10	arrive
30.arrive	8302.52576895159	2014-04-01	30	arrive
30.depart	8320.15681240891	2014-04-01	30	depart
30.arrive	8586.21728638157	2014-04-01	30	arrive
1.depart	8664.87206601822	2014-04-01	1	depart
30.depart	8700.41754068351	2014-04-01	30	depart
9.depart	8719.75146295509	2014-04-01	9	depart
10.depart	8751.90542991728	2014-04-01	10	depart
3.depart	8773.40364699128	2014-04-01	3	depart
3.arrive	8787.21716092127	2014-04-01	3	arrive
3.depart	8841.15496833941	2014-04-01	3	depart
3.arrive	8843.81929773731	2014-04-01	3	arrive
10.arrive	8868.07958202558	2014-04-01	10	arrive
30.arrive	8899.72879417077	2014-04-01	30	arrive
30.depart	8926.60097277564	2014-04-01	30	depart
10.depart	8952.83058210593	2014-04-01	10	depart
10.arrive	8960.06399340051	2014-04-01	10	arrive
10.depart	8964.04592627734	2014-04-01	10	depart
10.arrive	9007.42325052437	2014-04-01	10	arrive
3.depart	9139.60357735168	2014-04-01	3	depart
10.depart	9141.1959144404	2014-04-01	10	depart
10.arrive	9167.85206417846	2014-04-01	10	arrive
10.depart	9174.18785432556	2014-04-01	10	depart
10.arrive	9188.48503455694	2014-04-01	10	arrive
7.depart	9198.78115871806	2014-04-01	7	depart
30.arrive	9238.70316656801	2014-04-01	30	arrive
30.depart	9274.37480679106	2014-04-01	30	depart
3.arrive	9285.375015394	2014-04-01	3	arrive
10.depart	9295.33536893088	2014-04-01	10	depart
3.depart	9299.06910007054	2014-04-01	3	depart
