## Supplemental_reproducible_code for "Fighting isn’t sexy in lekking Greater Sage-grouse (*Centrocercus urophasianus*)": evlist_day2

Events	Time
0	0
88	134.413035434137
871	134.413125522691
964	139.028458475437
0	204.54
93	308.808452097239
877	308.810321677909
964	310.547172180032
93	336.19488973446
877	336.197226804808
964	346.466690206035
435	373.572018580156
930	373.575414891282
975	379.786226561664
116	389.48487044202
930	389.487012618783
964	389.659689678938
203	391.837918563366
930	391.838612899775
967	402.283844882365
58	450.739097599365
930	450.74132674196
962	451.115553516638
290	455.747308384872
930	455.748728974329
970	459.923234906036
1080	483.53789866838
101	496.096610438921
915	496.097895232097
964	498.837976835172
72	504.723219877798
915	504.723403275078
963	507.929824820129
0	593.482379811632
87	606.117420903633
930	606.117675406243
963	607.050982561294
1080	607.105879748852
993	618.789358863119
1023	619.458837464962
178	632.240090672983
874	632.242071963111
964	707.441007116162
93	747.182383184259
937	747.184005697527
964	750.983254992732
993	788.230519964675
263	789.170809419775
872	789.172993656786
1023	790.569116306666
970	836.602468229805
35	874.410920425092
877	874.412252215077
0	900
962	926.643910164665
93	949.470918360269
937	949.473175871487
964	950.152071411328
72	976.605019519877
915	976.605803250496
963	978.949929013145
93	1025.82015501706
937	1025.82044575312
964	1027.26515510322
93	1041.5221210287
937	1041.52229663423
964	1056.5947026159
93	1058.22998712802
877	1058.23193786186
964	1076.35730717747
93	1131.79898556744
877	1131.79970747356
964	1158.82420934405
93	1163.37827114249
937	1163.38087196019
967	1164.66463621423
64	1166.14639766046
937	1166.14708654802
967	1168.8901573648
93	1178.19335732952
877	1178.19402837179
964	1219.45806568571
31	1232.01557971471
873	1232.01618511101
1065	1263.48409522274
962	1309.99061702065
32	1385.95885745994
874	1385.95978011794
964	1398.66695005391
31	1410.25108509777
873	1410.25359331638
963	1478.45501452404
178	1504.62322141608
874	1504.62342767192
9	1526.45812744219
880	1526.45898733174
0	1541.81
964	1614.2318770909
961	1615.01079674755
61	1617.96699066185
874	1617.96805893757
963	1704.93620230049
178	1768.41005788269
874	1768.41146493803
8	1777.00225152946
879	1777.00240641225
969	1778.42033281581
0	1800
964	1830.70771309073
93	1837.08695184788
877	1837.08753609029
964	1862.62954830972
0	1903.75841229267
203	1929.16944197913
930	1929.17045049692
967	1936.72070514007
177	1946.74262910693
873	1946.74381023028
963	1972.16196299528
270	2058.3501466459
909	2058.35045439356
970	2065.99360764486
8	2073.01174845715
939	2073.01210739547
969	2077.9573967839
60	2092.86797159756
872	2092.87248708829
270	2109.36198851359
879	2109.36256008346
963	2120.85372652006
64	2135.83873752246
937	2135.83881631301
963	2138.37947481776
60	2148.61014277866
932	2148.61247612724
963	2157.35576589458
970	2186.75056207655
270	2249.27144241627
879	2249.27149989023
970	2249.9757642197
270	2256.29596013843
909	2256.29609367065
970	2264.77296231868
270	2277.67224960404
909	2277.67239674993
970	2283.48617502945
60	2285.44209774097
872	2285.44343259096
270	2304.31328703159
879	2304.31435899774
970	2311.43064936156
962	2318.01469173725
89	2432.59546390389
932	2432.59640170743
962	2454.56438377293
203	2506.37534109286
930	2506.37653120091
967	2507.66785259164
32	2513.1412040361
874	2513.14291976437
8	2515.94591258102
939	2515.94597547287
969	2517.0514230305
962	2563.4671488362
32	2587.14443649498
874	2587.14475040763
993	2616.75404790642
203	2618.89118155781
930	2618.8946957251
962	2619.31538287879
967	2620.56634657367
1023	2622.13033079487
203	2633.62115591998
930	2633.62161158839
967	2634.48812487158
203	2654.80138818399
930	2654.80157675278
967	2656.07137425621
290	2669.91852788175
930	2669.92115017672
970	2684.17408691392
0	2700
93	2718.20485110011
877	2718.20555319157
964	2737.58917196076
93	2785.83901753844
877	2785.83926822311
964	2827.9550633289
93	2899.0289567033
877	2899.02904832676
964	2903.96886010949
270	2909.64293871658
909	2909.64351873274
970	2911.23555687365
270	2944.77509128056
879	2944.77572218298
969	2945.16146930587
270	3035.92294031805
909	3035.92315401058
970	3036.73821015172
8	3050.03290517603
909	3050.03295435159
961	3051.01406782019
270	3082.32933493437
879	3082.33071891242
59	3089.23487435481
871	3089.23565798945
969	3089.40154846972
963	3111.07458850479
29	3152.41251183735
930	3152.41267134254
961	3154.36711795039
178	3155.68389843469
874	3155.686725517
967	3156.61030396629
61	3197.61968581794
874	3197.62090335655
963	3236.04746470712
270	3254.85596326196
909	3254.85609122168
970	3257.66614501656
29	3275.13757663743
930	3275.13899143639
961	3275.29105123798
87	3283.49491407449
960	3283.49826481852
270	3292.61456497029
879	3292.6147088717
963	3294.8302920813
970	3314.38762862167
270	3326.06110027937
909	3326.06146617273
970	3339.57067717227
270	3343.13017458825
879	3343.13019016064
969	3378.27838954208
203	3394.39567465115
930	3394.39727118689
967	3395.66645813926
290	3395.70851760289
930	3395.70891155099
970	3395.92377358152
203	3407.45703848201
930	3407.45841606838
967	3408.48080344882
1080	3410.47958799405
8	3490.86721728415
909	3490.8687752487
961	3493.34398994773
270	3495.17328012772
909	3495.17328634899
970	3498.5444559069
8	3523.39203701584
879	3523.39497264548
0	3524.58882980638
90	3525.61127052654
873	3525.61134370982
963	3541.24421136709
969	3565.70838453342
270	3579.2385760747
909	3579.23917175813
970	3583.9017063992
60	3589.08058885853
872	3589.08144706916
270	3590.52359939456
909	3590.52448484372
970	3593.38343044692
0	3600
962	3631.89356097585
31	3643.60083778689
933	3643.60213512372
963	3645.78668394377
177	3656.54040847839
873	3656.5414806221
967	3673.35232971773
993	3677.79358834946
1023	3678.59459407828
90	3689.46331127306
873	3689.46578338442
203	3711.75423829488
930	3711.75511586138
967	3712.0038181435
964	3720.5177561997
116	3759.84554584352
930	3759.84579549075
964	3761.91872687019
87	3772.43093996393
930	3772.43121365867
963	3773.74808942884
29	3775.13751511641
900	3775.13875266785
990	3789.37519764707
203	3793.60238966911
930	3793.60367196417
967	3793.88570421312
203	3799.40632091509
930	3799.4073994495
967	3800.61234510584
29	3804.00672413695
930	3804.00697319086
270	3806.52384065944
909	3806.52389922232
961	3807.69806163057
87	3812.62651080828
930	3812.62721412018
963	3815.73872293344
970	3819.26877345685
270	3834.99375681722
909	3834.99380256077
970	3838.74915343856
270	3845.77309202337
879	3845.77335437183
969	3892.69292254289
1080	3929.20955992769
32	3945.54386950564
874	3945.54448887665
962	3945.95354594787
270	3967.37555084914
879	3967.37628858384
969	4030.98386586142
270	4046.42392509211
909	4046.42536409065
970	4056.79647444399
270	4056.93125381965
909	4056.93356238669
970	4070.12783271038
8	4076.51784442335
909	4076.51872820793
961	4080.64283000982
270	4084.73119843437
939	4084.73359650812
969	4088.14715868793
9	4095.18375642872
910	4095.18721280079
961	4097.07704576872
9	4109.92653421912
940	4109.92676029715
961	4111.81529960247
270	4139.05805637613
909	4139.05815043353
970	4141.33036313754
177	4145.40689889197
873	4145.40768778933
9	4161.81583711863
880	4161.81594840138
961	4176.4422579417
270	4191.92451348162
909	4191.92466657334
970	4193.1238343506
270	4196.10297427506
879	4196.10366976264
969	4205.35873445264
963	4206.7129464151
8	4230.04388220652
879	4230.04452607834
969	4234.89390435378
8	4319.4878498765
909	4319.48825165405
961	4321.90745419388
8	4330.4144677828
909	4330.41533491254
961	4330.86299486571
61	4361.30463944806
874	4361.3068246175
963	4362.18267619994
270	4426.67099016492
909	4426.67149281912
970	4429.76162337736
270	4432.01249511903
879	4432.01254821604
61	4465.09634413381
934	4465.09752026619
964	4475.32269001122
61	4489.43702113388
874	4489.4382210932
0	4490.85442959389
0	4500
970	4504.73181479773
963	4507.08455483061
87	4564.95875817815
930	4564.96358226798
93	4565.67260003617
877	4565.67428766746
963	4568.99024971436
270	4571.14538838334
939	4571.14577382723
969	4572.54404477831
967	4580.68614293291
178	4583.27321133605
874	4583.27434668109
9	4602.4070317702
880	4602.407565821
970	4635.70680555891
290	4695.79539750486
900	4695.79575985437
990	4717.03303089704
964	4726.90229518149
29	4744.14711095088
930	4744.1475738286
961	4744.49848790086
0	4800
67	4818.42739042784
880	4818.42869082689
93	4829.9258960499
937	4829.93101738146
964	4842.0056935664
176	4849.16256065724
872	4849.16800327155
261	4963.00601114182
930	4963.00799120045
969	4972.45476494256
1080	4994.68468547328
963	5005.60712611794
270	5031.6972716011
939	5031.69727318738
969	5041.85040825984
270	5077.25532005217
879	5077.25596287318
1054	5128.06384142362
969	5160.7208836682
9	5161.27237821943
880	5161.27285565699
970	5313.53275021087
270	5345.6088103855
879	5345.60923689639
0	5400
969	5498.43209762202
9	5529.63042442466
880	5529.63849129385
970	5544.29809827626
270	5568.7589190597
909	5568.76016877726
970	5576.24274855394
270	5588.37574922038
909	5588.37595142522
970	5623.97184007246
1059	5640.87583708129
0	5880.81287432484
1060	5895.77814598466
29	5920.46535585421
900	5920.46636445753
0	5922.10819278941
990	6087.86799240358
1080	6113.14232113491
0	6300
262	6367.37939340185
871	6367.38253102296
970	6389.78320242759
967	6499.77015553163
67	6614.24918182488
940	6614.24929557482
963	6630.62201730328
0	6661.43655587117
29	6677.49967303685
930	6677.5037179122
961	6682.68258435734
58	6689.47177134643
930	6689.47197722496
962	6698.62216714702
58	6698.83163007361
930	6698.8319798091
962	6704.17445277741
1080	6711.4974631707
0	6782.8623273799
1052	6845.55649888725
1080	6906.25117977674
0	7016.31203715032
67	7041.46134991964
910	7041.46288957705
963	7068.8478255211
203	7092.63033283917
930	7092.63138128184
967	7113.9929586704
203	7118.70018048499
960	7118.70064133374
1053	7155.77129057523
9	7171.42295715019
910	7171.42297769585
961	7196.57811245902
0	7200
0	7210.63762941728
1051	7241.86297554461
967	7469.36712059715
87	7494.32439735445
930	7494.32600060074
963	7537.08284292748
203	7548.82609279038
960	7548.82672480035
990	7639.0709938673
203	7679.08556975647
930	7679.08560829258
967	7689.53326335051
1080	7697.90725723763
0	7880.34600996839
203	7884.98344613939
930	7884.98351321269
967	7885.38128557974
203	7887.00139936949
960	7887.00178680491
0	8100
67	8189.37594342291
880	8189.37649941977
967	8194.57635951864
203	8285.44424113137
930	8285.44439560417
967	8340.18762979922
203	8353.5509127812
930	8353.55189578482
967	8422.19141460434
963	8425.50705800579
87	8449.93978008658
930	8449.94245482215
963	8481.43773363681
87	8529.31943651444
930	8529.3198287834
963	8539.41125819541
1080	8561.62084851419
177	8581.43697933119
873	8581.43718607035
967	8587.82696353883
1053	8757.60936740854
0	8777.0935342134
0	8803.65642083181
1057	8843.80011391513
29	8869.49862333102
930	8869.50086070957
961	8891.45913335299
1080	8913.36399686208
0	9000
1051	9065.44001182026
0	9188.702412677
1060	9321.60243263077
0	9327.1390122045
1080	9355.5094295652
0	9390.12107039145
0	9393.20630536176
1053	9396.82078566016
1060	9430.68833620542
0	9473.54103958114
1060	9518.35711790588
0	9543.68815867214
1060	9783.26888605834
0	9838.05115550986
290	9855.52399254597
930	9855.52413599439
0	9900
970	9948.84634274506
1060	9960.01062675597
0	10196.5091051807
1060	10313.5840725452
0	10324.3452790913
0	10341.1067222494
1060	10342.7502198305
0	10370.6485809301
1060	10373.0936310282
1051	10384.7836545101
0	10420.2738644074
1060	10430.6169712046
0	10435.864040318
290	10491.6854160952
960	10491.6855592965
0	10500.797825548
1053	10500.8241390177
990	10511.4562111414
1060	10529.5800848548
0	10562.9288372634
1060	10564.5240532426
0	10622.5483434286
1060	10625.4257746536
0	10640.275013619
0	10661
