## Supplemental_reproducible_code for "Fighting isn’t sexy in lekking Greater Sage-grouse (*Centrocercus urophasianus*)": full_event_list

Events	Time	Females	Date
20.arrive	26.36	1	2014-03-31
4.arrive	32.27	1	2014-03-31
2.arrive	63.2	1	2014-03-31
23.arrive	200.37	1	2014-03-31
fem.enter	404.267	2	2014-03-31
25.arrive	491.16	2	2014-03-31
2.attack.4	517.3	2	2014-03-31
4.initFO	517.301	2	2014-03-31
2.disengage.4	531.801	2	2014-03-31
25.attack.20	615.734	2	2014-03-31
20.initFO	615.735	2	2014-03-31
20.disengage.25	636	2	2014-03-31
3.cop.start	652.367	2	2014-03-31
3.cop.end	656.133	2	2014-03-31
3.attack.2	659.667	2	2014-03-31
2.initSF	659.668	2	2014-03-31
3.disengage.2	663.567	2	2014-03-31
25.attack.20	749.868	2	2014-03-31
20.initCH	749.869	2	2014-03-31
25.disengage.20	760	2	2014-03-31
3.attack.20	760.067	2	2014-03-31
20.initCH	760.068	2	2014-03-31
3.disengage.20	762.868	2	2014-03-31
3.attack.20	850.434	2	2014-03-31
20.initCH	850.435	2	2014-03-31
3.disengage.20	851.934	2	2014-03-31
clock.time	900	2	2014-03-31
25.attack.20	911.934	2	2014-03-31
20.initSF	911.935	2	2014-03-31
20.disengage.25	920.334	2	2014-03-31
25.attack.20	931.701	2	2014-03-31
20.initSF	931.702	2	2014-03-31
20.disengage.25	935	2	2014-03-31
7.arrive	1053.39	2	2014-03-31
25.attack.20	1066	2	2014-03-31
20.initSF	1066.001	2	2014-03-31
2.attack.4	1069.801	2	2014-03-31
4.initFO	1069.802	2	2014-03-31
2.disengage.4	1091.701	2	2014-03-31
20.disengage.25	1093.634	2	2014-03-31
3.attack.20	1096.634	2	2014-03-31
20.initSF	1096.635	2	2014-03-31
20.disengage.3	1099.5	2	2014-03-31
25.attack.20	1122.734	2	2014-03-31
20.initCH	1122.735	2	2014-03-31
25.disengage.20	1130.234	2	2014-03-31
3.attack.20	1130.3	2	2014-03-31
20.initCH	1130.301	2	2014-03-31
3.disengage.20	1133.2	2	2014-03-31
1.attack.20	1133.267	2	2014-03-31
20.initCH	1133.268	2	2014-03-31
1.disengage.20	1140.167	2	2014-03-31
1.attack.20	1244.834	2	2014-03-31
20.initSF	1244.835	2	2014-03-31
20.disengage.1	1247.968	2	2014-03-31
25.attack.23	1259.133	2	2014-03-31
23.initSF	1259.134	2	2014-03-31
1.attack.20	1260.234	2	2014-03-31
20.initCH	1260.235	2	2014-03-31
25.disengage.23	1262.133	2	2014-03-31
1.disengage.20	1265.901	2	2014-03-31
1.attack.20	1285.1	2	2014-03-31
20.initCH	1285.101	2	2014-03-31
1.disengage.20	1289.033	2	2014-03-31
1.attack.20	1292.1	2	2014-03-31
20.initSF	1292.101	2	2014-03-31
20.disengage.1	1297.601	2	2014-03-31
2.attack.4	1309.968	2	2014-03-31
4.initFO	1309.969	2	2014-03-31
23.depart	1319.08	2	2014-03-31
2.disengage.4	1326.167	2	2014-03-31
30.arrive	1358.82	2	2014-03-31
4.attack.1	1463.434	2	2014-03-31
1.initSF	1463.435	2	2014-03-31
25.attack.30	1467.267	2	2014-03-31
30.initSF	1467.268	2	2014-03-31
4.disengage.1	1467.4	2	2014-03-31
30.disengage.25	1470.267	2	2014-03-31
25.attack.20	1487.767	2	2014-03-31
20.initSF	1487.768	2	2014-03-31
2.attack.7	1493.067	2	2014-03-31
7.initFO	1493.068	2	2014-03-31
25.disengage.20	1493.167	2	2014-03-31
2.disengage.7	1517.2	2	2014-03-31
3.cop.start	1521.767	2	2014-03-31
2.attack.7	1525.367	2	2014-03-31
7.initFO	1525.368	2	2014-03-31
3.cop.end	1525.968	2	2014-03-31
25.attack.30	1568.868	2	2014-03-31
30.initSF	1568.869	2	2014-03-31
3.cop.start	1572.067	2	2014-03-31
1.attack.3	1572.5	2	2014-03-31
3.initFO	1572.501	2	2014-03-31
25.disengage.30	1573.734	2	2014-03-31
2.disengage.7	1575.133	2	2014-03-31
3.disengage.1	1590.467	2	2014-03-31
2.attack.4	1625.734	2	2014-03-31
4.initFO	1625.735	2	2014-03-31
25.attack.30	1646.234	2	2014-03-31
30.initFO	1646.235	2	2014-03-31
3.cop.start	1669.5	2	2014-03-31
2.disengage.4	1671.334	2	2014-03-31
3.cop.end	1672.767	2	2014-03-31
2.attack.4	1685.734	2	2014-03-31
4.initSF	1685.735	2	2014-03-31
30.disengage.25	1690.1	2	2014-03-31
2.disengage.4	1691.734	2	2014-03-31
2.attack.7	1728.4	2	2014-03-31
7.initFO	1728.401	2	2014-03-31
2.disengage.7	1738.634	2	2014-03-31
3.cop.start	1746.334	2	2014-03-31
3.cop.end	1750.067	2	2014-03-31
2.attack.7	1766.901	2	2014-03-31
7.initSF	1766.902	2	2014-03-31
2.disengage.7	1779.968	2	2014-03-31
2.attack.7	1794.434	2	2014-03-31
7.initFO	1794.435	2	2014-03-31
clock.time	1800	2	2014-03-31
2.disengage.7	1828.467	2	2014-03-31
2.attack.30	1854.3	2	2014-03-31
30.initCH	1854.301	2	2014-03-31
2.disengage.30	1859.667	2	2014-03-31
4.attack.30	1859.701	2	2014-03-31
30.initCH	1859.702	2	2014-03-31
4.disengage.30	1864.2	2	2014-03-31
4.attack.2	1864.567	2	2014-03-31
2.initFO	1864.568	2	2014-03-31
1.attack.30	1884.734	2	2014-03-31
30.initCH	1884.735	2	2014-03-31
1.disengage.30	1887.634	2	2014-03-31
1.attack.30	1892.4	2	2014-03-31
30.initCH	1892.401	2	2014-03-31
1.disengage.30	1895.467	2	2014-03-31
3.cop.start	1904.334	2	2014-03-31
3.cop.end	1906.601	2	2014-03-31
2.disengage.4	1938.434	2	2014-03-31
4.attack.2	1942.901	2	2014-03-31
2.initSF	1942.902	2	2014-03-31
2.disengage.4	1950.234	2	2014-03-31
25.attack.20	1975.033	2	2014-03-31
20.initCH	1975.034	2	2014-03-31
25.disengage.20	1984.167	2	2014-03-31
3.attack.20	1984.234	2	2014-03-31
20.initCH	1984.235	2	2014-03-31
3.disengage.20	1987.334	2	2014-03-31
20.attack.30	1987.901	2	2014-03-31
30.initCH	1987.902	2	2014-03-31
3.attack.7	1995.734	2	2014-03-31
7.initFO	1995.735	2	2014-03-31
3.disengage.7	1999.767	2	2014-03-31
20.disengage.30	2004.167	2	2014-03-31
2.attack.7	2026	2	2014-03-31
7.initSF	2026.001	2	2014-03-31
2.disengage.7	2031.067	2	2014-03-31
2.attack.7	2040.167	2	2014-03-31
7.initSF	2040.168	2	2014-03-31
2.disengage.7	2042.434	2	2014-03-31
2.attack.7	2049.367	2	2014-03-31
7.initFO	2049.368	2	2014-03-31
1.attack.30	2061.734	2	2014-03-31
30.initCH	2061.735	2	2014-03-31
1.disengage.30	2065.534	2	2014-03-31
25.attack.30	2065.601	2	2014-03-31
30.initCH	2065.602	2	2014-03-31
25.disengage.30	2070.267	2	2014-03-31
7.disengage.2	2075.167	2	2014-03-31
7.attack.2	2085.767	2	2014-03-31
2.initFO	2085.768	2	2014-03-31
2.disengage.7	2093.467	2	2014-03-31
4.attack.2	2100.234	2	2014-03-31
2.initSF	2100.235	2	2014-03-31
2.disengage.4	2102.667	2	2014-03-31
2.attack.4	2104.434	2	2014-03-31
4.initSF	2104.435	2	2014-03-31
4.disengage.2	2114.033	2	2014-03-31
4.attack.30	2114.234	2	2014-03-31
30.initCH	2114.235	2	2014-03-31
4.disengage.30	2118.4	2	2014-03-31
4.attack.2	2121.033	2	2014-03-31
2.initFO	2121.034	2	2014-03-31
3.attack.7	2159.334	2	2014-03-31
7.initSF	2159.335	2	2014-03-31
3.disengage.7	2164.367	2	2014-03-31
1.attack.30	2182.367	2	2014-03-31
30.initSF	2182.368	2	2014-03-31
30.disengage.1	2186.734	2	2014-03-31
2.disengage.4	2221.2	2	2014-03-31
2.attack.30	2222.667	2	2014-03-31
30.initCH	2222.668	2	2014-03-31
2.disengage.30	2226.767	2	2014-03-31
1.attack.30	2232.1	2	2014-03-31
30.initCH	2232.101	2	2014-03-31
1.disengage.30	2236.2	2	2014-03-31
2.attack.4	2239.334	2	2014-03-31
4.initFO	2239.335	2	2014-03-31
25.attack.20	2254.067	2	2014-03-31
20.initCH	2254.068	2	2014-03-31
25.disengage.20	2263.901	2	2014-03-31
3.cop.start	2264.534	2	2014-03-31
2.disengage.4	2264.634	2	2014-03-31
3.cop.end	2267.234	2	2014-03-31
3.attack.20	2276.968	2	2014-03-31
20.initCH	2276.969	2	2014-03-31
3.disengage.20	2279.868	2	2014-03-31
1.attack.20	2279.934	2	2014-03-31
20.initCH	2279.935	2	2014-03-31
1.disengage.20	2283.033	2	2014-03-31
25.attack.20	2283.601	2	2014-03-31
20.initCH	2283.602	2	2014-03-31
25.disengage.20	2288.234	2	2014-03-31
3.attack.4	2299.234	2	2014-03-31
4.initFO	2299.235	2	2014-03-31
25.attack.20	2309.2	2	2014-03-31
20.initCH	2309.201	2	2014-03-31
3.disengage.4	2310.1	2	2014-03-31
25.disengage.20	2316.5	2	2014-03-31
3.attack.20	2316.567	2	2014-03-31
20.initCH	2316.568	2	2014-03-31
3.disengage.20	2320.601	2	2014-03-31
1.attack.20	2320.667	2	2014-03-31
20.initCH	2320.668	2	2014-03-31
1.disengage.20	2324.634	2	2014-03-31
25.attack.20	2325.033	2	2014-03-31
20.initCH	2325.034	2	2014-03-31
30.depart	2335.77	2	2014-03-31
25.disengage.20	2336.868	2	2014-03-31
25.attack.20	2372.434	2	2014-03-31
20.initCH	2372.435	2	2014-03-31
25.disengage.20	2380.133	2	2014-03-31
30.arrive	2380.24	2	2014-03-31
3.attack.20	2383.133	2	2014-03-31
20.initCH	2383.134	2	2014-03-31
2.attack.30	2386.2	2	2014-03-31
30.initCH	2386.201	2	2014-03-31
3.disengage.20	2386.701	2	2014-03-31
25.attack.20	2387.033	2	2014-03-31
20.initCH	2387.034	2	2014-03-31
25.disengage.20	2390.167	2	2014-03-31
1.attack.20	2390.234	2	2014-03-31
20.initCH	2390.235	2	2014-03-31
2.disengage.30	2391.901	2	2014-03-31
30.depart	2391.96	2	2014-03-31
1.disengage.20	2396.367	2	2014-03-31
20.depart	2397.19	2	2014-03-31
30.arrive	2437.2	2	2014-03-31
27.arrive	2449.65	2	2014-03-31
1.attack.30	2457.734	2	2014-03-31
30.initCH	2457.735	2	2014-03-31
1.disengage.30	2460.267	2	2014-03-31
2.attack.30	2460.334	2	2014-03-31
30.initCH	2460.335	2	2014-03-31
2.disengage.30	2463.334	2	2014-03-31
30.depart	2463.53	2	2014-03-31
3.attack.4	2487	2	2014-03-31
4.initFO	2487.001	2	2014-03-31
3.disengage.4	2505.868	2	2014-03-31
30.arrive	2527.16	2	2014-03-31
1.attack.30	2535.167	2	2014-03-31
30.initCH	2535.168	2	2014-03-31
1.disengage.30	2541.5	2	2014-03-31
1.attack.27	2541.601	2	2014-03-31
27.initCH	2541.602	2	2014-03-31
1.disengage.27	2550.5	2	2014-03-31
1.attack.30	2566.1	2	2014-03-31
30.initCH	2566.101	2	2014-03-31
1.disengage.30	2571.934	2	2014-03-31
4.attack.2	2581.634	2	2014-03-31
2.initSF	2581.635	2	2014-03-31
25.attack.30	2593.067	2	2014-03-31
30.initCH	2593.068	2	2014-03-31
25.disengage.30	2596.467	2	2014-03-31
1.attack.30	2596.567	2	2014-03-31
30.initCH	2596.568	2	2014-03-31
4.disengage.2	2599.2	2	2014-03-31
1.disengage.30	2602.667	2	2014-03-31
1.attack.30	2606.868	2	2014-03-31
30.initCH	2606.869	2	2014-03-31
1.disengage.30	2613.767	2	2014-03-31
2.attack.4	2619.868	2	2014-03-31
4.initFO	2619.869	2	2014-03-31
2.disengage.4	2631.267	2	2014-03-31
30.depart	2677.17	2	2014-03-31
30.arrive	2689.59	2	2014-03-31
25.attack.30	2699.434	2	2014-03-31
30.initCH	2699.435	2	2014-03-31
clock.time	2700	2	2014-03-31
25.disengage.30	2707.167	2	2014-03-31
30.depart	2707.34	2	2014-03-31
30.arrive	2711.74	2	2014-03-31
28.arrive	2725.69	2	2014-03-31
1.attack.30	2746.934	2	2014-03-31
30.initCH	2746.935	2	2014-03-31
1.disengage.30	2750.033	2	2014-03-31
25.attack.30	2752.968	2	2014-03-31
30.initCH	2752.969	2	2014-03-31
25.disengage.30	2756.367	2	2014-03-31
30.attack.25	2757.567	2	2014-03-31
25.initSF	2757.568	2	2014-03-31
25.disengage.30	2761.167	2	2014-03-31
25.attack.30	2778.634	2	2014-03-31
30.initCH	2778.635	2	2014-03-31
25.disengage.30	2781.367	2	2014-03-31
25.attack.30	2815	2	2014-03-31
30.initCH	2815.001	2	2014-03-31
25.disengage.30	2819.567	2	2014-03-31
1.attack.30	2819.634	2	2014-03-31
30.initCH	2819.635	2	2014-03-31
1.disengage.30	2825.534	2	2014-03-31
3.attack.30	2863.801	2	2014-03-31
30.initCH	2863.802	2	2014-03-31
3.disengage.30	2874	2	2014-03-31
1.attack.30	2874.067	2	2014-03-31
30.initCH	2874.068	2	2014-03-31
1.disengage.30	2879.334	2	2014-03-31
2.attack.30	2879.968	2	2014-03-31
30.initCH	2879.969	2	2014-03-31
2.disengage.30	2881.367	2	2014-03-31
25.attack.30	2889.934	2	2014-03-31
30.initCH	2889.935	2	2014-03-31
25.disengage.30	2905.868	2	2014-03-31
30.depart	2917.85	2	2014-03-31
30.arrive	2975.21	2	2014-03-31
30.depart	3013.88	2	2014-03-31
30.arrive	3026.12	2	2014-03-31
25.attack.30	3062.1	2	2014-03-31
30.initCH	3062.101	2	2014-03-31
25.disengage.30	3066.467	2	2014-03-31
30.depart	3066.66	2	2014-03-31
3.attack.4	3115.534	2	2014-03-31
4.initSF	3115.535	2	2014-03-31
3.disengage.4	3117.834	2	2014-03-31
25.attack.27	3124.467	2	2014-03-31
27.initCH	3124.468	2	2014-03-31
25.disengage.27	3137.701	2	2014-03-31
3.attack.27	3137.767	2	2014-03-31
27.initCH	3137.768	2	2014-03-31
3.disengage.27	3142.901	2	2014-03-31
25.attack.27	3170.2	2	2014-03-31
27.initSF	3170.201	2	2014-03-31
27.disengage.25	3178.267	2	2014-03-31
25.attack.27	3185.767	2	2014-03-31
27.initCH	3185.768	2	2014-03-31
25.disengage.27	3196.434	2	2014-03-31
1.attack.27	3196.5	2	2014-03-31
27.initCH	3196.501	2	2014-03-31
1.disengage.27	3199.167	2	2014-03-31
25.attack.27	3199.234	2	2014-03-31
27.initCH	3199.235	2	2014-03-31
25.disengage.27	3201.234	2	2014-03-31
1.attack.25	3201.5	2	2014-03-31
25.initFO	3201.501	2	2014-03-31
25.disengage.1	3211.367	2	2014-03-31
3.attack.4	3317.667	2	2014-03-31
4.initSF	3317.668	2	2014-03-31
4.disengage.3	3320.267	2	2014-03-31
25.depart	3322.15	2	2014-03-31
4.attack.3	3334.567	2	2014-03-31
3.initFO	3334.568	2	2014-03-31
30.arrive	3338.54	2	2014-03-31
1.attack.30	3363.167	2	2014-03-31
30.initCH	3363.168	2	2014-03-31
3.disengage.4	3363.801	2	2014-03-31
1.disengage.30	3366.2	2	2014-03-31
4.attack.7	3408.734	2	2014-03-31
7.initFO	3408.735	2	2014-03-31
30.attack.28	3445.133	2	2014-03-31
28.initFO	3445.134	2	2014-03-31
4.disengage.7	3463.3	2	2014-03-31
4.attack.7	3474.868	2	2014-03-31
7.initFO	3474.869	2	2014-03-31
4.disengage.7	3488.801	2	2014-03-31
4.attack.7	3532.1	2	2014-03-31
7.initFO	3532.101	2	2014-03-31
clock.time	3600	2	2014-03-31
1.attack.30	3629.834	2	2014-03-31
30.initCH	3629.835	2	2014-03-31
1.disengage.30	3634.634	2	2014-03-31
4.disengage.7	3666.868	2	2014-03-31
30.disengage.28	3678.767	2	2014-03-31
2.attack.4	3692.2	2	2014-03-31
4.initFO	3692.201	2	2014-03-31
2.disengage.4	3715.534	2	2014-03-31
1.attack.30	3779.467	2	2014-03-31
30.initCH	3779.468	2	2014-03-31
1.disengage.30	3784.033	2	2014-03-31
3.attack.4	3909.167	2	2014-03-31
4.initSF	3909.168	2	2014-03-31
3.disengage.4	3917.634	2	2014-03-31
1.attack.30	3944.701	2	2014-03-31
30.initCH	3944.702	2	2014-03-31
1.disengage.30	3949.2	2	2014-03-31
28.attack.30	3951.334	2	2014-03-31
30.initCH	3951.335	2	2014-03-31
28.disengage.30	3952.868	2	2014-03-31
1.attack.30	3952.934	2	2014-03-31
30.initCH	3952.935	2	2014-03-31
1.disengage.30	3955.4	2	2014-03-31
3.attack.4	3961	2	2014-03-31
4.initSF	3961.001	2	2014-03-31
3.disengage.4	3972.5	2	2014-03-31
28.attack.30	3997.1	2	2014-03-31
30.initCH	3997.101	2	2014-03-31
28.disengage.30	4001.067	2	2014-03-31
1.attack.30	4021.267	2	2014-03-31
30.initCH	4021.268	2	2014-03-31
1.disengage.30	4024.5	2	2014-03-31
1.attack.30	4028.567	2	2014-03-31
30.initCH	4028.568	2	2014-03-31
1.disengage.30	4031.667	2	2014-03-31
28.attack.30	4032.033	2	2014-03-31
30.initCH	4032.034	2	2014-03-31
28.disengage.30	4034.3	2	2014-03-31
27.attack.30	4034.734	2	2014-03-31
30.initCH	4034.735	2	2014-03-31
27.disengage.30	4035.667	2	2014-03-31
28.attack.30	4035.734	2	2014-03-31
30.initCH	4035.735	2	2014-03-31
28.disengage.30	4047.133	2	2014-03-31
30.depart	4047.18	2	2014-03-31
7.attack.3	4063.234	2	2014-03-31
3.initSF	4063.235	2	2014-03-31
3.disengage.7	4068.601	2	2014-03-31
30.arrive	4075	2	2014-03-31
3.attack.4	4116.434	2	2014-03-31
4.initFO	4116.435	2	2014-03-31
4.disengage.3	4136.267	2	2014-03-31
4.attack.2	4136.634	2	2014-03-31
2.initSF	4136.635	2	2014-03-31
2.disengage.4	4141.801	2	2014-03-31
30.depart	4154.25	2	2014-03-31
27.attack.28	4256.767	2	2014-03-31
28.initSF	4256.768	2	2014-03-31
27.disengage.28	4265.267	2	2014-03-31
4.attack.7	4272.434	2	2014-03-31
7.initFO	4272.435	2	2014-03-31
28.attack.27	4321.3	2	2014-03-31
27.initSF	4321.301	2	2014-03-31
27.disengage.28	4331.534	2	2014-03-31
28.attack.27	4359.4	2	2014-03-31
27.initFO	4359.401	2	2014-03-31
4.disengage.7	4419.1	2	2014-03-31
4.attack.7	4432.701	2	2014-03-31
7.initSF	4432.702	2	2014-03-31
4.disengage.7	4438.801	2	2014-03-31
3.attack.4	4479.467	2	2014-03-31
4.initSF	4479.468	2	2014-03-31
clock.time	4500	2	2014-03-31
3.disengage.4	4500.234	2	2014-03-31
4.attack.2	4511.968	2	2014-03-31
2.initFO	4511.969	2	2014-03-31
28.disengage.27	4564.734	2	2014-03-31
2.disengage.4	4573.167	2	2014-03-31
28.attack.27	4587.534	2	2014-03-31
27.initFO	4587.535	2	2014-03-31
3.cop.start	4591.2	2	2014-03-31
3.cop.end	4593.968	2	2014-03-31
7.attack.4	4644.534	2	2014-03-31
4.initFO	4644.535	2	2014-03-31
27.disengage.28	4659.367	2	2014-03-31
28.attack.27	4717.3	2	2014-03-31
27.initFO	4717.301	2	2014-03-31
4.disengage.7	4805.434	2	2014-03-31
3.attack.1	4808.834	2	2014-03-31
1.initFO	4808.835	2	2014-03-31
4.attack.7	4819.834	2	2014-03-31
7.initFO	4819.835	2	2014-03-31
3.disengage.1	4825.033	2	2014-03-31
30.arrive	4879.41	2	2014-03-31
28.disengage.27	4887.133	2	2014-03-31
28.attack.30	4910.467	2	2014-03-31
30.initCH	4910.468	2	2014-03-31
28.disengage.30	4912.033	2	2014-03-31
28.attack.30	4937.601	2	2014-03-31
30.initFO	4937.602	2	2014-03-31
4.disengage.7	4937.834	2	2014-03-31
30.disengage.28	4940.133	2	2014-03-31
4.attack.7	4960.801	2	2014-03-31
7.initFO	4960.802	2	2014-03-31
28.attack.30	5016.133	2	2014-03-31
30.initFO	5016.134	2	2014-03-31
30.disengage.28	5025.901	2	2014-03-31
30.depart	5124.92	2	2014-03-31
4.disengage.7	5144.701	2	2014-03-31
2.attack.4	5153.1	2	2014-03-31
4.initFO	5153.101	2	2014-03-31
3.cop.start	5249.767	2	2014-03-31
3.cop.end	5254	2	2014-03-31
4.disengage.2	5266.968	2	2014-03-31
7.attack.4	5305.534	2	2014-03-31
4.initSF	5305.535	2	2014-03-31
4.disengage.7	5317.4	2	2014-03-31
4.attack.7	5348.934	2	2014-03-31
7.initFO	5348.935	2	2014-03-31
3.attack.2	5355.868	2	2014-03-31
2.initFO	5355.869	2	2014-03-31
28.attack.27	5359.968	2	2014-03-31
27.initFO	5359.969	2	2014-03-31
3.disengage.2	5384.367	2	2014-03-31
clock.time	5400	2	2014-03-31
7.disengage.4	5464.1	2	2014-03-31
7.attack.4	5469.801	2	2014-03-31
4.initFO	5469.802	2	2014-03-31
3.attack.1	5551.267	2	2014-03-31
1.initSF	5551.268	2	2014-03-31
3.disengage.1	5557	2	2014-03-31
4.disengage.7	5603	2	2014-03-31
4.attack.7	5613.567	2	2014-03-31
7.initFO	5613.568	2	2014-03-31
3.cop.start	5633.567	2	2014-03-31
3.cop.end	5637.133	2	2014-03-31
27.disengage.28	5675.4	2	2014-03-31
3.attack.1	5676.601	2	2014-03-31
1.initFO	5676.602	2	2014-03-31
4.disengage.7	5679.701	2	2014-03-31
4.attack.7	5688.234	2	2014-03-31
7.initSF	5688.235	2	2014-03-31
3.disengage.1	5699.667	2	2014-03-31
7.disengage.4	5715.834	2	2014-03-31
7.attack.4	5719.901	2	2014-03-31
4.initSF	5719.902	2	2014-03-31
4.disengage.7	5732.367	2	2014-03-31
4.attack.2	5738.2	2	2014-03-31
2.initFO	5738.201	2	2014-03-31
2.disengage.4	5789.1	2	2014-03-31
4.attack.7	5834.5	2	2014-03-31
7.initFO	5834.501	2	2014-03-31
1.attack.27	5995	2	2014-03-31
27.initCH	5995.001	2	2014-03-31
1.disengage.27	6001.667	2	2014-03-31
28.attack.27	6001.734	2	2014-03-31
27.initCH	6001.735	2	2014-03-31
28.disengage.27	6003.3	2	2014-03-31
1.attack.27	6076.534	2	2014-03-31
27.initFO	6076.535	2	2014-03-31
4.disengage.7	6096.934	2	2014-03-31
4.attack.7	6111.567	2	2014-03-31
7.initFO	6111.568	2	2014-03-31
1.disengage.27	6160.1	2	2014-03-31
4.disengage.7	6177.434	2	2014-03-31
3.attack.4	6207.701	2	2014-03-31
4.initSF	6207.702	2	2014-03-31
3.disengage.4	6212.868	2	2014-03-31
3.attack.2	6213.5	2	2014-03-31
2.initSF	6213.501	2	2014-03-31
3.disengage.2	6217.4	2	2014-03-31
2.attack.4	6260.534	2	2014-03-31
4.initFO	6260.535	2	2014-03-31
2.disengage.4	6287.234	2	2014-03-31
clock.time	6300	2	2014-03-31
3.attack.4	6331.4	2	2014-03-31
4.initFO	6331.401	2	2014-03-31
4.disengage.3	6364.1	2	2014-03-31
3.attack.4	6507.567	2	2014-03-31
4.initFO	6507.568	2	2014-03-31
4.disengage.3	6536.701	2	2014-03-31
28.attack.27	6601.133	2	2014-03-31
27.initSF	6601.134	2	2014-03-31
27.disengage.28	6615.367	2	2014-03-31
27.attack.28	6629.367	2	2014-03-31
28.initFO	6629.368	2	2014-03-31
4.attack.3	6688.167	2	2014-03-31
3.initFO	6688.168	2	2014-03-31
3.disengage.4	6731.934	2	2014-03-31
4.attack.3	6745.934	2	2014-03-31
3.initSF	6745.935	2	2014-03-31
4.disengage.3	6755.133	2	2014-03-31
4.attack.7	6809.901	2	2014-03-31
7.initSF	6809.902	2	2014-03-31
4.disengage.7	6828.801	2	2014-03-31
27.disengage.28	6867.667	2	2014-03-31
4.attack.3	6892.901	2	2014-03-31
3.initFO	6892.902	2	2014-03-31
4.disengage.3	6921.2	2	2014-03-31
4.attack.7	7097.334	2	2014-03-31
7.initSF	7097.335	2	2014-03-31
4.disengage.7	7130.934	2	2014-03-31
4.attack.7	7165.934	2	2014-03-31
7.initFO	7165.935	2	2014-03-31
fem.exit	7176.267	1	2014-03-31
clock.time	7200	1	2014-03-31
4.disengage.7	7462.434	1	2014-03-31
2.attack.4	7462.667	1	2014-03-31
4.initFO	7462.668	1	2014-03-31
3.attack.7	7492.033	1	2014-03-31
7.initFO	7492.034	1	2014-03-31
28.depart	7638.96	1	2014-03-31
30.arrive	7916.84	1	2014-03-31
7.disengage.3	8073.3	1	2014-03-31
3.attack.30	8076.601	1	2014-03-31
30.initCH	8076.602	1	2014-03-31
3.disengage.30	8098.367	1	2014-03-31
clock.time	8100	1	2014-03-31
30.depart	8114.84	1	2014-03-31
30.arrive	8232.12	1	2014-03-31
29.arrive	8257.08	1	2014-03-31
4.disengage.2	8339.567	1	2014-03-31
4.attack.2	8353.968	1	2014-03-31
2.initSF	8353.969	1	2014-03-31
4.disengage.2	8360.767	1	2014-03-31
29.attack.30	8362.167	1	2014-03-31
30.initCH	8362.168	1	2014-03-31
29.disengage.30	8370.701	1	2014-03-31
4.attack.3	8377.3	1	2014-03-31
3.initFO	8377.301	1	2014-03-31
7.attack.30	8425.434	1	2014-03-31
30.initCH	8425.435	1	2014-03-31
3.disengage.4	8428.601	1	2014-03-31
7.disengage.30	8437.334	1	2014-03-31
4.attack.3	8472.634	1	2014-03-31
3.initFO	8472.635	1	2014-03-31
30.depart	8583.74	1	2014-03-31
1.depart	8790.92	1	2014-03-31
3.disengage.4	8805.234	1	2014-03-31
3.attack.7	8805.367	1	2014-03-31
7.initSF	8805.368	1	2014-03-31
7.disengage.3	8819.067	1	2014-03-31
7.attack.4	8848.667	1	2014-03-31
4.initFO	8848.668	1	2014-03-31
3.attack.27	8913.033	1	2014-03-31
27.initFO	8913.034	1	2014-03-31
27.disengage.3	8979.133	1	2014-03-31
29.attack.27	8984.467	1	2014-03-31
27.initCH	8984.468	1	2014-03-31
29.disengage.27	8992.901	1	2014-03-31
clock.time	9000	1	2014-03-31
29.attack.27	9252.734	1	2014-03-31
27.initFO	9252.735	1	2014-03-31
7.disengage.4	9256.934	1	2014-03-31
7.attack.4	9272.133	1	2014-03-31
4.initFO	9272.134	1	2014-03-31
7.disengage.4	9379.868	1	2014-03-31
7.attack.4	9395.1	1	2014-03-31
4.initSF	9395.101	1	2014-03-31
30.arrive	9436.36	1	2014-03-31
29.disengage.27	9439.901	1	2014-03-31
4.disengage.7	9440.1	1	2014-03-31
29.attack.30	9440.968	1	2014-03-31
30.initCH	9440.969	1	2014-03-31
29.disengage.30	9453.334	1	2014-03-31
30.depart	9453.38	1	2014-03-31
7.attack.4	9481.767	1	2014-03-31
4.initFO	9481.768	1	2014-03-31
2.depart	9514.71	1	2014-03-31
29.attack.27	9518.033	1	2014-03-31
27.initFO	9518.034	1	2014-03-31
7.disengage.4	9639	1	2014-03-31
29.disengage.27	9639.2	1	2014-03-31
27.attack.29	9647.934	1	2014-03-31
29.initFO	9647.935	1	2014-03-31
7.attack.4	9654.033	1	2014-03-31
4.initFO	9654.034	1	2014-03-31
4.disengage.7	9701.067	1	2014-03-31
3.depart	9704.49	1	2014-03-31
7.depart	9887.74	1	2014-03-31
clock.time	9900	1	2014-03-31
27.disengage.29	10002.634	1	2014-03-31
29.attack.27	10004.801	1	2014-03-31
27.initFO	10004.802	1	2014-03-31
4.depart	10012.3	1	2014-03-31
29.disengage.27	10294.4	1	2014-03-31
29.depart	10397.49	1	2014-03-31
27.depart	10419.78	1	2014-03-31
clock.time	10800	1	2014-03-31
end.obs	10818	1	2014-03-31
fem.enter	0	2	2014-04-01
4.attack.1	134.413035434137	2	2014-04-01
1.initFO	134.413125522691	2	2014-04-01
4.disengage	139.028458475437	2	2014-04-01
30.arrive	204.54	2	2014-04-01
4.attack.7	308.808452097239	2	2014-04-01
7.initFO	308.810321677909	2	2014-04-01
4.disengage	310.547172180032	2	2014-04-01
4.attack.7	336.19488973446	2	2014-04-01
7.initFO	336.197226804808	2	2014-04-01
4.disengage	346.466690206035	2	2014-04-01
15.attack.30	373.572018580156	2	2014-04-01
30.initCH	373.575414891282	2	2014-04-01
15.disengage	379.786226561664	2	2014-04-01
4.attack.30	389.48487044202	2	2014-04-01
30.initCH	389.487012618783	2	2014-04-01
4.disengage	389.659689678938	2	2014-04-01
7.attack.30	391.837918563366	2	2014-04-01
30.initCH	391.838612899775	2	2014-04-01
7.disengage	402.283844882365	2	2014-04-01
2.attack.30	450.739097599365	2	2014-04-01
30.initCH	450.74132674196	2	2014-04-01
2.disengage	451.115553516638	2	2014-04-01
10.attack.30	455.747308384872	2	2014-04-01
30.initCH	455.748728974329	2	2014-04-01
10.disengage	459.923234906036	2	2014-04-01
30.depart	483.53789866838	2	2014-04-01
4.attack.15	496.096610438921	2	2014-04-01
15.initCH	496.097895232097	2	2014-04-01
4.disengage	498.837976835172	2	2014-04-01
3.attack.15	504.723219877798	2	2014-04-01
15.initCH	504.723403275078	2	2014-04-01
3.disengage	507.929824820129	2	2014-04-01
30.arrive	593.482379811632	2	2014-04-01
3.attack.30	606.117420903633	2	2014-04-01
30.initCH	606.117675406243	2	2014-04-01
3.disengage	607.050982561294	2	2014-04-01
30.depart	607.105879748852	2	2014-04-01
3.cop.start	618.789358863119	2	2014-04-01
3.cop.end	619.458837464962	2	2014-04-01
7.attack.4	632.240090672983	2	2014-04-01
4.initFO	632.242071963111	2	2014-04-01
4.disengage	707.441007116162	2	2014-04-01
4.attack.7	747.182383184259	2	2014-04-01
7.initSF	747.184005697527	2	2014-04-01
4.disengage	750.983254992732	2	2014-04-01
3.cop.start	788.230519964675	2	2014-04-01
10.attack.2	789.170809419775	2	2014-04-01
2.initFO	789.172993656786	2	2014-04-01
3.cop.end	790.569116306666	2	2014-04-01
10.disengage	836.602468229805	2	2014-04-01
2.attack.7	874.410920425092	2	2014-04-01
7.initFO	874.412252215077	2	2014-04-01
clock.time	900	2	2014-04-01
2.disengage	926.643910164665	2	2014-04-01
4.attack.7	949.470918360269	2	2014-04-01
7.initSF	949.473175871487	2	2014-04-01
4.disengage	950.152071411328	2	2014-04-01
3.attack.15	976.605019519877	2	2014-04-01
15.initCH	976.605803250496	2	2014-04-01
3.disengage	978.949929013145	2	2014-04-01
4.attack.7	1025.82015501706	2	2014-04-01
7.initSF	1025.82044575312	2	2014-04-01
4.disengage	1027.26515510322	2	2014-04-01
4.attack.7	1041.5221210287	2	2014-04-01
7.initSF	1041.52229663423	2	2014-04-01
4.disengage	1056.5947026159	2	2014-04-01
4.attack.7	1058.22998712802	2	2014-04-01
7.initFO	1058.23193786186	2	2014-04-01
4.disengage	1076.35730717747	2	2014-04-01
4.attack.7	1131.79898556744	2	2014-04-01
7.initFO	1131.79970747356	2	2014-04-01
4.disengage	1158.82420934405	2	2014-04-01
4.attack.7	1163.37827114249	2	2014-04-01
7.initSF	1163.38087196019	2	2014-04-01
7.disengage	1164.66463621423	2	2014-04-01
3.attack.7	1166.14639766046	2	2014-04-01
7.initSF	1166.14708654802	2	2014-04-01
7.disengage	1168.8901573648	2	2014-04-01
4.attack.7	1178.19335732952	2	2014-04-01
7.initFO	1178.19402837179	2	2014-04-01
4.disengage	1219.45806568571	2	2014-04-01
2.attack.3	1232.01557971471	2	2014-04-01
3.initFO	1232.01618511101	2	2014-04-01
15.depart	1263.48409522274	2	2014-04-01
2.disengage	1309.99061702065	2	2014-04-01
2.attack.4	1385.95885745994	2	2014-04-01
4.initFO	1385.95978011794	2	2014-04-01
4.disengage	1398.66695005391	2	2014-04-01
2.attack.3	1410.25108509777	2	2014-04-01
3.initFO	1410.25359331638	2	2014-04-01
3.disengage	1478.45501452404	2	2014-04-01
7.attack.4	1504.62322141608	2	2014-04-01
4.initFO	1504.62342767192	2	2014-04-01
1.attack.10	1526.45812744219	2	2014-04-01
10.initFO	1526.45898733174	2	2014-04-01
9.arrive	1541.81	2	2014-04-01
4.disengage	1614.2318770909	2	2014-04-01
1.disengage	1615.01079674755	2	2014-04-01
3.attack.4	1617.96699066185	2	2014-04-01
4.initFO	1617.96805893757	2	2014-04-01
3.disengage	1704.93620230049	2	2014-04-01
7.attack.4	1768.41005788269	2	2014-04-01
4.initFO	1768.41146493803	2	2014-04-01
1.attack.9	1777.00225152946	2	2014-04-01
9.initFO	1777.00240641225	2	2014-04-01
9.disengage	1778.42033281581	2	2014-04-01
clock.time	1800	2	2014-04-01
4.disengage	1830.70771309073	2	2014-04-01
4.attack.7	1837.08695184788	2	2014-04-01
7.initFO	1837.08753609029	2	2014-04-01
4.disengage	1862.62954830972	2	2014-04-01
30.arrive	1903.75841229267	2	2014-04-01
7.attack.30	1929.16944197913	2	2014-04-01
30.initCH	1929.17045049692	2	2014-04-01
7.disengage	1936.72070514007	2	2014-04-01
7.attack.3	1946.74262910693	2	2014-04-01
3.initFO	1946.74381023028	2	2014-04-01
3.disengage	1972.16196299528	2	2014-04-01
10.attack.9	2058.3501466459	2	2014-04-01
9.initCH	2058.35045439356	2	2014-04-01
10.disengage	2065.99360764486	2	2014-04-01
1.attack.9	2073.01174845715	2	2014-04-01
9.initSF	2073.01210739547	2	2014-04-01
9.disengage	2077.9573967839	2	2014-04-01
3.attack.2	2092.86797159756	2	2014-04-01
2.initFO	2092.87248708829	2	2014-04-01
10.attack.9	2109.36198851359	2	2014-04-01
9.initFO	2109.36256008346	2	2014-04-01
3.disengage	2120.85372652006	2	2014-04-01
3.attack.7	2135.83873752246	2	2014-04-01
7.initSF	2135.83881631301	2	2014-04-01
3.disengage	2138.37947481776	2	2014-04-01
3.attack.2	2148.61014277866	2	2014-04-01
2.initSF	2148.61247612724	2	2014-04-01
3.disengage	2157.35576589458	2	2014-04-01
10.disengage	2186.75056207655	2	2014-04-01
10.attack.9	2249.27144241627	2	2014-04-01
9.initFO	2249.27149989023	2	2014-04-01
10.disengage	2249.9757642197	2	2014-04-01
10.attack.9	2256.29596013843	2	2014-04-01
9.initCH	2256.29609367065	2	2014-04-01
10.disengage	2264.77296231868	2	2014-04-01
10.attack.9	2277.67224960404	2	2014-04-01
9.initCH	2277.67239674993	2	2014-04-01
10.disengage	2283.48617502945	2	2014-04-01
3.attack.2	2285.44209774097	2	2014-04-01
2.initFO	2285.44343259096	2	2014-04-01
10.attack.9	2304.31328703159	2	2014-04-01
9.initFO	2304.31435899774	2	2014-04-01
10.disengage	2311.43064936156	2	2014-04-01
2.disengage	2318.01469173725	2	2014-04-01
4.attack.2	2432.59546390389	2	2014-04-01
2.initSF	2432.59640170743	2	2014-04-01
2.disengage	2454.56438377293	2	2014-04-01
7.attack.30	2506.37534109286	2	2014-04-01
30.initCH	2506.37653120091	2	2014-04-01
7.disengage	2507.66785259164	2	2014-04-01
2.attack.4	2513.1412040361	2	2014-04-01
4.initFO	2513.14291976437	2	2014-04-01
1.attack.9	2515.94591258102	2	2014-04-01
9.initSF	2515.94597547287	2	2014-04-01
9.disengage	2517.0514230305	2	2014-04-01
2.disengage	2563.4671488362	2	2014-04-01
2.attack.4	2587.14443649498	2	2014-04-01
4.initFO	2587.14475040763	2	2014-04-01
3.cop.start	2616.75404790642	2	2014-04-01
7.attack.30	2618.89118155781	2	2014-04-01
30.initCH	2618.8946957251	2	2014-04-01
2.disengage	2619.31538287879	2	2014-04-01
7.disengage	2620.56634657367	2	2014-04-01
3.cop.end	2622.13033079487	2	2014-04-01
7.attack.30	2633.62115591998	2	2014-04-01
30.initCH	2633.62161158839	2	2014-04-01
7.disengage	2634.48812487158	2	2014-04-01
7.attack.30	2654.80138818399	2	2014-04-01
30.initCH	2654.80157675278	2	2014-04-01
7.disengage	2656.07137425621	2	2014-04-01
10.attack.30	2669.91852788175	2	2014-04-01
30.initCH	2669.92115017672	2	2014-04-01
10.disengage	2684.17408691392	2	2014-04-01
clock.time	2700	2	2014-04-01
4.attack.7	2718.20485110011	2	2014-04-01
7.initFO	2718.20555319157	2	2014-04-01
4.disengage	2737.58917196076	2	2014-04-01
4.attack.7	2785.83901753844	2	2014-04-01
7.initFO	2785.83926822311	2	2014-04-01
4.disengage	2827.9550633289	2	2014-04-01
4.attack.7	2899.0289567033	2	2014-04-01
7.initFO	2899.02904832676	2	2014-04-01
4.disengage	2903.96886010949	2	2014-04-01
10.attack.9	2909.64293871658	2	2014-04-01
9.initCH	2909.64351873274	2	2014-04-01
10.disengage	2911.23555687365	2	2014-04-01
10.attack.9	2944.77509128056	2	2014-04-01
9.initFO	2944.77572218298	2	2014-04-01
9.disengage	2945.16146930587	2	2014-04-01
10.attack.9	3035.92294031805	2	2014-04-01
9.initCH	3035.92315401058	2	2014-04-01
10.disengage	3036.73821015172	2	2014-04-01
1.attack.9	3050.03290517603	2	2014-04-01
9.initCH	3050.03295435159	2	2014-04-01
1.disengage	3051.01406782019	2	2014-04-01
10.attack.9	3082.32933493437	2	2014-04-01
9.initFO	3082.33071891242	2	2014-04-01
3.attack.1	3089.23487435481	2	2014-04-01
1.initFO	3089.23565798945	2	2014-04-01
9.disengage	3089.40154846972	2	2014-04-01
3.disengage	3111.07458850479	2	2014-04-01
1.attack.30	3152.41251183735	2	2014-04-01
30.initCH	3152.41267134254	2	2014-04-01
1.disengage	3154.36711795039	2	2014-04-01
7.attack.4	3155.68389843469	2	2014-04-01
4.initFO	3155.686725517	2	2014-04-01
7.disengage	3156.61030396629	2	2014-04-01
3.attack.4	3197.61968581794	2	2014-04-01
4.initFO	3197.62090335655	2	2014-04-01
3.disengage	3236.04746470712	2	2014-04-01
10.attack.9	3254.85596326196	2	2014-04-01
9.initCH	3254.85609122168	2	2014-04-01
10.disengage	3257.66614501656	2	2014-04-01
1.attack.30	3275.13757663743	2	2014-04-01
30.initCH	3275.13899143639	2	2014-04-01
1.disengage	3275.29105123798	2	2014-04-01
3.attack.30	3283.49491407449	2	2014-04-01
30.initSF	3283.49826481852	2	2014-04-01
10.attack.9	3292.61456497029	2	2014-04-01
9.initFO	3292.6147088717	2	2014-04-01
3.disengage	3294.8302920813	2	2014-04-01
10.disengage	3314.38762862167	2	2014-04-01
10.attack.9	3326.06110027937	2	2014-04-01
9.initCH	3326.06146617273	2	2014-04-01
10.disengage	3339.57067717227	2	2014-04-01
10.attack.9	3343.13017458825	2	2014-04-01
9.initFO	3343.13019016064	2	2014-04-01
9.disengage	3378.27838954208	2	2014-04-01
7.attack.30	3394.39567465115	2	2014-04-01
30.initCH	3394.39727118689	2	2014-04-01
7.disengage	3395.66645813926	2	2014-04-01
10.attack.30	3395.70851760289	2	2014-04-01
30.initCH	3395.70891155099	2	2014-04-01
10.disengage	3395.92377358152	2	2014-04-01
7.attack.30	3407.45703848201	2	2014-04-01
30.initCH	3407.45841606838	2	2014-04-01
7.disengage	3408.48080344882	2	2014-04-01
30.depart	3410.47958799405	2	2014-04-01
1.attack.9	3490.86721728415	2	2014-04-01
9.initCH	3490.8687752487	2	2014-04-01
1.disengage	3493.34398994773	2	2014-04-01
10.attack.9	3495.17328012772	2	2014-04-01
9.initCH	3495.17328634899	2	2014-04-01
10.disengage	3498.5444559069	2	2014-04-01
1.attack.9	3523.39203701584	2	2014-04-01
9.initFO	3523.39497264548	2	2014-04-01
30.arrive	3524.58882980638	2	2014-04-01
4.attack.3	3525.61127052654	2	2014-04-01
3.initFO	3525.61134370982	2	2014-04-01
3.disengage	3541.24421136709	2	2014-04-01
9.disengage	3565.70838453342	2	2014-04-01
10.attack.9	3579.2385760747	2	2014-04-01
9.initCH	3579.23917175813	2	2014-04-01
10.disengage	3583.9017063992	2	2014-04-01
3.attack.2	3589.08058885853	2	2014-04-01
2.initFO	3589.08144706916	2	2014-04-01
10.attack.9	3590.52359939456	2	2014-04-01
9.initCH	3590.52448484372	2	2014-04-01
10.disengage	3593.38343044692	2	2014-04-01
clock.time	3600	2	2014-04-01
2.disengage	3631.89356097585	2	2014-04-01
2.attack.3	3643.60083778689	2	2014-04-01
3.initSF	3643.60213512372	2	2014-04-01
3.disengage	3645.78668394377	2	2014-04-01
7.attack.3	3656.54040847839	2	2014-04-01
3.initFO	3656.5414806221	2	2014-04-01
7.disengage	3673.35232971773	2	2014-04-01
3.cop.start	3677.79358834946	2	2014-04-01
3.cop.end	3678.59459407828	2	2014-04-01
4.attack.3	3689.46331127306	2	2014-04-01
3.initFO	3689.46578338442	2	2014-04-01
7.attack.30	3711.75423829488	2	2014-04-01
30.initCH	3711.75511586138	2	2014-04-01
7.disengage	3712.0038181435	2	2014-04-01
4.disengage	3720.5177561997	2	2014-04-01
4.attack.30	3759.84554584352	2	2014-04-01
30.initCH	3759.84579549075	2	2014-04-01
4.disengage	3761.91872687019	2	2014-04-01
3.attack.30	3772.43093996393	2	2014-04-01
30.initCH	3772.43121365867	2	2014-04-01
3.disengage	3773.74808942884	2	2014-04-01
1.attack.30	3775.13751511641	2	2014-04-01
30.initFO	3775.13875266785	2	2014-04-01
30.disengage	3789.37519764707	2	2014-04-01
7.attack.30	3793.60238966911	2	2014-04-01
30.initCH	3793.60367196417	2	2014-04-01
7.disengage	3793.88570421312	2	2014-04-01
7.attack.30	3799.40632091509	2	2014-04-01
30.initCH	3799.4073994495	2	2014-04-01
7.disengage	3800.61234510584	2	2014-04-01
1.attack.30	3804.00672413695	2	2014-04-01
30.initCH	3804.00697319086	2	2014-04-01
10.attack.9	3806.52384065944	2	2014-04-01
9.initCH	3806.52389922232	2	2014-04-01
1.disengage	3807.69806163057	2	2014-04-01
3.attack.30	3812.62651080828	2	2014-04-01
30.initCH	3812.62721412018	2	2014-04-01
3.disengage	3815.73872293344	2	2014-04-01
10.disengage	3819.26877345685	2	2014-04-01
10.attack.9	3834.99375681722	2	2014-04-01
9.initCH	3834.99380256077	2	2014-04-01
10.disengage	3838.74915343856	2	2014-04-01
10.attack.9	3845.77309202337	2	2014-04-01
9.initFO	3845.77335437183	2	2014-04-01
9.disengage	3892.69292254289	2	2014-04-01
30.depart	3929.20955992769	2	2014-04-01
2.attack.4	3945.54386950564	2	2014-04-01
4.initFO	3945.54448887665	2	2014-04-01
2.disengage	3945.95354594787	2	2014-04-01
10.attack.9	3967.37555084914	2	2014-04-01
9.initFO	3967.37628858384	2	2014-04-01
9.disengage	4030.98386586142	2	2014-04-01
10.attack.9	4046.42392509211	2	2014-04-01
9.initCH	4046.42536409065	2	2014-04-01
10.disengage	4056.79647444399	2	2014-04-01
10.attack.9	4056.93125381965	2	2014-04-01
9.initCH	4056.93356238669	2	2014-04-01
10.disengage	4070.12783271038	2	2014-04-01
1.attack.9	4076.51784442335	2	2014-04-01
9.initCH	4076.51872820793	2	2014-04-01
1.disengage	4080.64283000982	2	2014-04-01
10.attack.9	4084.73119843437	2	2014-04-01
9.initSF	4084.73359650812	2	2014-04-01
9.disengage	4088.14715868793	2	2014-04-01
1.attack.10	4095.18375642872	2	2014-04-01
10.initCH	4095.18721280079	2	2014-04-01
1.disengage	4097.07704576872	2	2014-04-01
1.attack.10	4109.92653421912	2	2014-04-01
10.initSF	4109.92676029715	2	2014-04-01
1.disengage	4111.81529960247	2	2014-04-01
10.attack.9	4139.05805637613	2	2014-04-01
9.initCH	4139.05815043353	2	2014-04-01
10.disengage	4141.33036313754	2	2014-04-01
7.attack.3	4145.40689889197	2	2014-04-01
3.initFO	4145.40768778933	2	2014-04-01
1.attack.10	4161.81583711863	2	2014-04-01
10.initFO	4161.81594840138	2	2014-04-01
1.disengage	4176.4422579417	2	2014-04-01
10.attack.9	4191.92451348162	2	2014-04-01
9.initCH	4191.92466657334	2	2014-04-01
10.disengage	4193.1238343506	2	2014-04-01
10.attack.9	4196.10297427506	2	2014-04-01
9.initFO	4196.10366976264	2	2014-04-01
9.disengage	4205.35873445264	2	2014-04-01
3.disengage	4206.7129464151	2	2014-04-01
1.attack.9	4230.04388220652	2	2014-04-01
9.initFO	4230.04452607834	2	2014-04-01
9.disengage	4234.89390435378	2	2014-04-01
1.attack.9	4319.4878498765	2	2014-04-01
9.initCH	4319.48825165405	2	2014-04-01
1.disengage	4321.90745419388	2	2014-04-01
1.attack.9	4330.4144677828	2	2014-04-01
9.initCH	4330.41533491254	2	2014-04-01
1.disengage	4330.86299486571	2	2014-04-01
3.attack.4	4361.30463944806	2	2014-04-01
4.initFO	4361.3068246175	2	2014-04-01
3.disengage	4362.18267619994	2	2014-04-01
10.attack.9	4426.67099016492	2	2014-04-01
9.initCH	4426.67149281912	2	2014-04-01
10.disengage	4429.76162337736	2	2014-04-01
10.attack.9	4432.01249511903	2	2014-04-01
9.initFO	4432.01254821604	2	2014-04-01
3.attack.4	4465.09634413381	2	2014-04-01
4.initSF	4465.09752026619	2	2014-04-01
4.disengage	4475.32269001122	2	2014-04-01
3.attack.4	4489.43702113388	2	2014-04-01
4.initFO	4489.4382210932	2	2014-04-01
30.arrive	4490.85442959389	2	2014-04-01
clock.time	4500	2	2014-04-01
10.disengage	4504.73181479773	2	2014-04-01
3.disengage	4507.08455483061	2	2014-04-01
3.attack.30	4564.95875817815	2	2014-04-01
30.initCH	4564.96358226798	2	2014-04-01
4.attack.7	4565.67260003617	2	2014-04-01
7.initFO	4565.67428766746	2	2014-04-01
3.disengage	4568.99024971436	2	2014-04-01
10.attack.9	4571.14538838334	2	2014-04-01
9.initSF	4571.14577382723	2	2014-04-01
9.disengage	4572.54404477831	2	2014-04-01
7.disengage	4580.68614293291	2	2014-04-01
7.attack.4	4583.27321133605	2	2014-04-01
4.initFO	4583.27434668109	2	2014-04-01
1.attack.10	4602.4070317702	2	2014-04-01
10.initFO	4602.407565821	2	2014-04-01
10.disengage	4635.70680555891	2	2014-04-01
10.attack.30	4695.79539750486	2	2014-04-01
30.initFO	4695.79575985437	2	2014-04-01
30.disengage	4717.03303089704	2	2014-04-01
4.disengage	4726.90229518149	2	2014-04-01
1.attack.30	4744.14711095088	2	2014-04-01
30.initCH	4744.1475738286	2	2014-04-01
1.disengage	4744.49848790086	2	2014-04-01
fem.exit	4800	1	2014-04-01
3.attack.10	4818.42739042784	1	2014-04-01
10.initFO	4818.42869082689	1	2014-04-01
4.attack.7	4829.9258960499	1	2014-04-01
7.initSF	4829.93101738146	1	2014-04-01
4.disengage	4842.0056935664	1	2014-04-01
7.attack.2	4849.16256065724	1	2014-04-01
2.initFO	4849.16800327155	1	2014-04-01
9.attack.30	4963.00601114182	1	2014-04-01
30.initCH	4963.00799120045	1	2014-04-01
9.disengage	4972.45476494256	1	2014-04-01
30.depart	4994.68468547328	1	2014-04-01
3.disengage	5005.60712611794	1	2014-04-01
10.attack.9	5031.6972716011	1	2014-04-01
9.initSF	5031.69727318738	1	2014-04-01
9.disengage	5041.85040825984	1	2014-04-01
10.attack.9	5077.25532005217	1	2014-04-01
9.initFO	5077.25596287318	1	2014-04-01
4.depart	5128.06384142362	1	2014-04-01
9.disengage	5160.7208836682	1	2014-04-01
1.attack.10	5161.27237821943	1	2014-04-01
10.initFO	5161.27285565699	1	2014-04-01
10.disengage	5313.53275021087	1	2014-04-01
10.attack.9	5345.6088103855	1	2014-04-01
9.initFO	5345.60923689639	1	2014-04-01
clock.time	5400	1	2014-04-01
9.disengage	5498.43209762202	1	2014-04-01
1.attack.10	5529.63042442466	1	2014-04-01
10.initFO	5529.63849129385	1	2014-04-01
10.disengage	5544.29809827626	1	2014-04-01
10.attack.9	5568.7589190597	1	2014-04-01
9.initCH	5568.76016877726	1	2014-04-01
10.disengage	5576.24274855394	1	2014-04-01
10.attack.9	5588.37574922038	1	2014-04-01
9.initCH	5588.37595142522	1	2014-04-01
10.disengage	5623.97184007246	1	2014-04-01
9.depart	5640.87583708129	1	2014-04-01
30.arrive	5880.81287432484	1	2014-04-01
10.depart	5895.77814598466	1	2014-04-01
1.attack.30	5920.46535585421	1	2014-04-01
30.initFO	5920.46636445753	1	2014-04-01
10.arrive	5922.10819278941	1	2014-04-01
30.disengage	6087.86799240358	1	2014-04-01
30.depart	6113.14232113491	1	2014-04-01
clock.time	6300	1	2014-04-01
10.attack.1	6367.37939340185	1	2014-04-01
1.initFO	6367.38253102296	1	2014-04-01
10.disengage	6389.78320242759	1	2014-04-01
7.disengage	6499.77015553163	1	2014-04-01
3.attack.10	6614.24918182488	1	2014-04-01
10.initSF	6614.24929557482	1	2014-04-01
3.disengage	6630.62201730328	1	2014-04-01
30.arrive	6661.43655587117	1	2014-04-01
1.attack.30	6677.49967303685	1	2014-04-01
30.initCH	6677.5037179122	1	2014-04-01
1.disengage	6682.68258435734	1	2014-04-01
2.attack.30	6689.47177134643	1	2014-04-01
30.initCH	6689.47197722496	1	2014-04-01
2.disengage	6698.62216714702	1	2014-04-01
2.attack.30	6698.83163007361	1	2014-04-01
30.initCH	6698.8319798091	1	2014-04-01
2.disengage	6704.17445277741	1	2014-04-01
30.depart	6711.4974631707	1	2014-04-01
30.arrive	6782.8623273799	1	2014-04-01
2.depart	6845.55649888725	1	2014-04-01
30.depart	6906.25117977674	1	2014-04-01
30.arrive	7016.31203715032	1	2014-04-01
3.attack.10	7041.46134991964	1	2014-04-01
10.initCH	7041.46288957705	1	2014-04-01
3.disengage	7068.8478255211	1	2014-04-01
7.attack.30	7092.63033283917	1	2014-04-01
30.initCH	7092.63138128184	1	2014-04-01
7.disengage	7113.9929586704	1	2014-04-01
7.attack.30	7118.70018048499	1	2014-04-01
30.initSF	7118.70064133374	1	2014-04-01
3.depart	7155.77129057523	1	2014-04-01
1.attack.10	7171.42295715019	1	2014-04-01
10.initCH	7171.42297769585	1	2014-04-01
1.disengage	7196.57811245902	1	2014-04-01
clock.time	7200	1	2014-04-01
3.arrive	7210.63762941728	1	2014-04-01
1.depart	7241.86297554461	1	2014-04-01
7.disengage	7469.36712059715	1	2014-04-01
3.attack.30	7494.32439735445	1	2014-04-01
30.initCH	7494.32600060074	1	2014-04-01
3.disengage	7537.08284292748	1	2014-04-01
7.attack.30	7548.82609279038	1	2014-04-01
30.initSF	7548.82672480035	1	2014-04-01
30.disengage	7639.0709938673	1	2014-04-01
7.attack.30	7679.08556975647	1	2014-04-01
30.initCH	7679.08560829258	1	2014-04-01
7.disengage	7689.53326335051	1	2014-04-01
30.depart	7697.90725723763	1	2014-04-01
30.arrive	7880.34600996839	1	2014-04-01
7.attack.30	7884.98344613939	1	2014-04-01
30.initCH	7884.98351321269	1	2014-04-01
7.disengage	7885.38128557974	1	2014-04-01
7.attack.30	7887.00139936949	1	2014-04-01
30.initSF	7887.00178680491	1	2014-04-01
clock.time	8100	1	2014-04-01
3.attack.10	8189.37594342291	1	2014-04-01
10.initFO	8189.37649941977	1	2014-04-01
7.disengage	8194.57635951864	1	2014-04-01
7.attack.30	8285.44424113137	1	2014-04-01
30.initCH	8285.44439560417	1	2014-04-01
7.disengage	8340.18762979922	1	2014-04-01
7.attack.30	8353.5509127812	1	2014-04-01
30.initCH	8353.55189578482	1	2014-04-01
7.disengage	8422.19141460434	1	2014-04-01
3.disengage	8425.50705800579	1	2014-04-01
3.attack.30	8449.93978008658	1	2014-04-01
30.initCH	8449.94245482215	1	2014-04-01
3.disengage	8481.43773363681	1	2014-04-01
3.attack.30	8529.31943651444	1	2014-04-01
30.initCH	8529.3198287834	1	2014-04-01
3.disengage	8539.41125819541	1	2014-04-01
30.depart	8561.62084851419	1	2014-04-01
7.attack.3	8581.43697933119	1	2014-04-01
3.initFO	8581.43718607035	1	2014-04-01
7.disengage	8587.82696353883	1	2014-04-01
3.depart	8757.60936740854	1	2014-04-01
1.arrive	8777.0935342134	1	2014-04-01
30.arrive	8803.65642083181	1	2014-04-01
7.depart	8843.80011391513	1	2014-04-01
1.attack.30	8869.49862333102	1	2014-04-01
30.initCH	8869.50086070957	1	2014-04-01
1.disengage	8891.45913335299	1	2014-04-01
30.depart	8913.36399686208	1	2014-04-01
clock.time	9000	1	2014-04-01
1.depart	9065.44001182026	1	2014-04-01
30.arrive	9188.702412677	1	2014-04-01
10.depart	9321.60243263077	1	2014-04-01
10.arrive	9327.1390122045	1	2014-04-01
30.depart	9355.5094295652	1	2014-04-01
3.arrive	9390.12107039145	1	2014-04-01
30.arrive	9393.20630536176	1	2014-04-01
3.depart	9396.82078566016	1	2014-04-01
10.depart	9430.68833620542	1	2014-04-01
10.arrive	9473.54103958114	1	2014-04-01
10.depart	9518.35711790588	1	2014-04-01
10.arrive	9543.68815867214	1	2014-04-01
10.depart	9783.26888605834	1	2014-04-01
10.arrive	9838.05115550986	1	2014-04-01
10.attack.30	9855.52399254597	1	2014-04-01
30.initCH	9855.52413599439	1	2014-04-01
clock.time	9900	1	2014-04-01
10.disengage	9948.84634274506	1	2014-04-01
10.depart	9960.01062675597	1	2014-04-01
10.arrive	10196.5091051807	1	2014-04-01
10.depart	10313.5840725452	1	2014-04-01
1.arrive	10324.3452790913	1	2014-04-01
10.arrive	10341.1067222494	1	2014-04-01
10.depart	10342.7502198305	1	2014-04-01
10.arrive	10370.6485809301	1	2014-04-01
10.depart	10373.0936310282	1	2014-04-01
1.depart	10384.7836545101	1	2014-04-01
10.arrive	10420.2738644074	1	2014-04-01
10.depart	10430.6169712046	1	2014-04-01
10.arrive	10435.864040318	1	2014-04-01
10.attack.30	10491.6854160952	1	2014-04-01
30.initSF	10491.6855592965	1	2014-04-01
3.arrive	10500.797825548	1	2014-04-01
3.depart	10500.8241390177	1	2014-04-01
30.disengage	10511.4562111414	1	2014-04-01
10.depart	10529.5800848548	1	2014-04-01
10.arrive	10562.9288372634	1	2014-04-01
10.depart	10564.5240532426	1	2014-04-01
10.arrive	10622.5483434286	1	2014-04-01
10.depart	10625.4257746536	1	2014-04-01
10.arrive	10640.275013619	1	2014-04-01
end.obs	10661	1	2014-04-01
