## Supplemental_reproducible_code for "Fighting isn’t sexy in lekking Greater Sage-grouse (*Centrocercus urophasianus*)": pres_exact_day_2

Events	Time	Date	Bird_ID	Type
1.arrive	0	2014-04-01	1	arrive
2.arrive	0	2014-04-01	2	arrive
3.arrive	0	2014-04-01	3	arrive
4.arrive	0	2014-04-01	4	arrive
7.arrive	0	2014-04-01	7	arrive
10.arrive	0	2014-04-01	10	arrive
15.arrive	0	2014-04-01	15	arrive
30.arrive	204.54	2014-04-01	30	arrive
30.depart	483.53789866838	2014-04-01	30	depart
30.arrive	593.482379811632	2014-04-01	30	arrive
30.depart	607.105879748852	2014-04-01	30	depart
15.depart	1263.48409522274	2014-04-01	15	depart
9.arrive	1541.81	2014-04-01	9	arrive
30.arrive	1903.75841229267	2014-04-01	30	arrive
30.depart	3410.47958799405	2014-04-01	30	depart
30.arrive	3524.58882980638	2014-04-01	30	arrive
30.depart	3929.20955992769	2014-04-01	30	depart
30.arrive	4490.85442959389	2014-04-01	30	arrive
30.depart	4994.68468547328	2014-04-01	30	depart
4.depart	5128.06384142362	2014-04-01	4	depart
9.depart	5640.87583708129	2014-04-01	9	depart
30.arrive	5880.81287432484	2014-04-01	30	arrive
10.depart	5895.77814598466	2014-04-01	10	depart
10.arrive	5922.10819278941	2014-04-01	10	arrive
30.depart	6113.14232113491	2014-04-01	30	depart
30.arrive	6661.43655587117	2014-04-01	30	arrive
30.depart	6711.4974631707	2014-04-01	30	depart
30.arrive	6782.8623273799	2014-04-01	30	arrive
2.depart	6845.55649888725	2014-04-01	2	depart
30.depart	6906.25117977674	2014-04-01	30	depart
30.arrive	7016.31203715032	2014-04-01	30	arrive
3.depart	7155.77129057523	2014-04-01	3	depart
3.arrive	7210.63762941728	2014-04-01	3	arrive
1.depart	7241.86297554461	2014-04-01	1	depart
30.depart	7697.90725723763	2014-04-01	30	depart
30.arrive	7880.34600996839	2014-04-01	30	arrive
30.depart	8561.62084851419	2014-04-01	30	depart
3.depart	8757.60936740854	2014-04-01	3	depart
1.arrive	8777.0935342134	2014-04-01	1	arrive
30.arrive	8803.65642083181	2014-04-01	30	arrive
7.depart	8843.80011391513	2014-04-01	7	depart
30.depart	8913.36399686208	2014-04-01	30	depart
1.depart	9065.44001182026	2014-04-01	1	depart
30.arrive	9188.702412677	2014-04-01	30	arrive
10.depart	9321.60243263077	2014-04-01	10	depart
10.arrive	9327.1390122045	2014-04-01	10	arrive
30.depart	9355.5094295652	2014-04-01	30	depart
3.arrive	9390.12107039145	2014-04-01	3	arrive
30.arrive	9393.20630536176	2014-04-01	30	arrive
3.depart	9396.82078566016	2014-04-01	3	depart
10.depart	9430.68833620542	2014-04-01	10	depart
10.arrive	9473.54103958114	2014-04-01	10	arrive
10.depart	9518.35711790588	2014-04-01	10	depart
10.arrive	9543.68815867214	2014-04-01	10	arrive
10.depart	9783.26888605834	2014-04-01	10	depart
10.arrive	9838.05115550986	2014-04-01	10	arrive
10.depart	9960.01062675597	2014-04-01	10	depart
10.arrive	10196.5091051807	2014-04-01	10	arrive
10.depart	10313.5840725452	2014-04-01	10	depart
1.arrive	10324.3452790913	2014-04-01	1	arrive
10.arrive	10341.1067222494	2014-04-01	10	arrive
10.depart	10342.7502198305	2014-04-01	10	depart
10.arrive	10370.6485809301	2014-04-01	10	arrive
10.depart	10373.0936310282	2014-04-01	10	depart
1.depart	10384.7836545101	2014-04-01	1	depart
10.arrive	10420.2738644074	2014-04-01	10	arrive
10.depart	10430.6169712046	2014-04-01	10	depart
10.arrive	10435.864040318	2014-04-01	10	arrive
3.arrive	10500.797825548	2014-04-01	3	arrive
3.depart	10500.8241390177	2014-04-01	3	depart
10.depart	10529.5800848548	2014-04-01	10	depart
10.arrive	10562.9288372634	2014-04-01	10	arrive
10.depart	10564.5240532426	2014-04-01	10	depart
10.arrive	10622.5483434286	2014-04-01	10	arrive
10.depart	10625.4257746536	2014-04-01	10	depart
10.arrive	10640.275013619	2014-04-01	10	arrive
