## Supplemental_reproducible_code for "Fighting isn’t sexy in lekking Greater Sage-grouse (*Centrocercus urophasianus*)": evlist_day2

Events	Time
0	0
176	3.82344068506259
872	3.82940209790089
967	23.4274761072788
30	50.7765475896958
871	50.7779198532426
961	104.305899886335
43	158.591481862536
885	158.59222460595
962	185.562853016783
0	204.54
93	349.498850947292
937	349.499356844113
964	353.500431157172
93	384.943821419094
877	384.944260142397
964	392.186735116819
87	559.769443098906
930	559.770708162648
963	560.745252306071
90	562.005526278898
873	562.007890649556
964	572.895589320776
435	598.177450090975
930	598.177463760258
975	600.624144234752
290	609.300235645969
930	609.300255056805
970	612.961382741621
58	615.407850094276
930	615.407900852219
962	618.854588470379
58	643.894822377226
930	643.89494632583
962	652.504796170213
203	655.324369974678
930	655.324671895408
967	660.427792159812
87	663.999839156772
930	664.000633263851
963	672.375277957022
87	685.151832220921
930	685.152435361178
963	696.109160517166
58	709.109842038073
930	709.110072602362
962	715.180221395711
188	723.720577189913
915	723.720791224519
967	726.562655040442
101	772.72929571383
945	772.730456441219
964	785.368446404494
29	813.491883899738
930	813.492299481737
961	814.330492146272
1080	829.955598854949
101	857.02092309945
885	857.021850660231
964	883.288480237508
0	900
101	906.353176803259
915	906.35338471921
964	908.86879564764
993	915.228586529858
1023	917.091194294083
101	956.622027672455
915	956.623975249519
964	957.930051738682
101	970.645971664937
915	970.646696612859
964	976.154008225515
89	976.821190964094
872	976.824725646852
993	1053.35962199388
188	1056.99729595253
885	1056.99740125663
1023	1057.31307260235
964	1084.27948608124
1051	1169.77966452538
975	1231.74406058121
101	1246.17107558509
915	1246.17188004998
964	1247.04664095326
0	1308.59539139831
101	1339.46314206725
885	1339.46644661339
67	1340.5022285821
880	1340.5028571284
964	1340.81393581168
89	1356.85884725276
872	1356.86181409708
970	1370.22923863881
188	1414.11683477676
945	1414.11733567696
967	1415.76381809091
962	1434.47656431977
0	1541.81
93	1586.70438615631
877	1586.70917777037
87	1591.6548600032
930	1591.65615167115
963	1593.06266033612
967	1597.75982352656
270	1689.08794911397
909	1689.08844905787
970	1692.44961909936
203	1715.79026141914
930	1715.79069621139
967	1715.92798950795
993	1717.92201984908
1023	1723.28541233351
435	1781.23426808661
930	1781.2351237764
975	1787.23202251833
0	1800
435	1860.74126091057
930	1860.74167607636
975	1871.59449446416
58	1872.58238075348
930	1872.58243543587
962	1879.37521829284
203	1903.00086989466
930	1903.0014070803
90	1909.56812832377
873	1909.56871171569
967	1914.41140444802
261	1946.1662324551
930	1946.16800866862
969	1946.46851403807
261	1953.07459705753
930	1953.0753078774
969	1954.73207233761
270	1986.09625651617
879	1986.0972882192
969	2006.36439663513
435	2046.1277848012
900	2046.12811942154
975	2103.60669211656
435	2118.49014437715
930	2118.49133859544
975	2130.79164417245
290	2140.72642429255
930	2140.72698853056
970	2141.68786223287
270	2150.08669465789
879	2150.08808771774
1080	2166.90201731227
969	2170.03243934428
0	2174.42533731709
1059	2230.26693438317
964	2231.1621500529
72	2269.91368073962
915	2269.91389164443
963	2278.91249343893
72	2286.24435533558
915	2286.24456726903
963	2286.8840354221
0	2421.24208431433
87	2462.53203254024
930	2462.53249018895
963	2463.62621501537
87	2475.54836084944
930	2475.54860485381
963	2478.90305864061
58	2488.53434064327
930	2488.53445309868
962	2488.53791321138
116	2491.80552397805
930	2491.80640847002
964	2499.65038771846
87	2500.16503304178
930	2500.16608030785
963	2500.23883459083
178	2513.93346450328
874	2513.93377868413
29	2561.70084550732
930	2561.70095811487
961	2563.22053083503
290	2593.74193993144
930	2593.74212435646
970	2599.64589443879
29	2601.23691265043
930	2601.2383234533
961	2602.58131991207
87	2609.43420759114
930	2609.43568287812
963	2628.32564278027
290	2638.30608750395
930	2638.30731133086
970	2645.94901787316
964	2648.90792831373
290	2687.6382956062
960	2687.63841540833
0	2700
970	2717.51128290872
116	2722.36004186239
930	2722.36115855854
964	2743.73967757895
435	2777.26582161236
930	2777.26677735534
975	2788.80123245497
116	2793.56606478984
930	2793.56721206572
964	2794.59702152752
116	2803.97711536918
960	2803.97774165532
964	2806.66737632635
290	2807.65103244119
930	2807.65323253934
970	2826.3392531516
116	2847.32412590038
930	2847.32432657872
964	2849.12761271202
14	2852.89168981866
915	2852.89326593444
961	2856.0526007311
178	2901.16209823187
874	2901.16293216862
435	2912.23901003317
930	2912.23925102555
975	2916.2801411716
58	2925.984278558
930	2925.98592478357
962	2931.62162907895
58	2938.16370617702
930	2938.16462949516
962	2938.28895687046
435	2941.92510552947
930	2941.92538617376
975	2948.25170175712
435	2957.4033719779
930	2957.40425549323
975	2960.63918543632
87	2962.23604558625
930	2962.23633067247
964	2962.33572758824
963	2963.9976681156
61	2964.35866314778
874	2964.35953386509
1080	2999.4110159378
14	3021.0343147607
915	3021.03511973177
961	3024.57099303107
963	3070.52202846998
188	3163.50154797103
885	3163.50156937399
967	3164.4027444452
1057	3187.58707866117
61	3191.36680410868
874	3191.36840704037
963	3223.04146835036
90	3376.84499260595
873	3376.84804640137
964	3443.59624054945
90	3575.97005646765
873	3575.97212096266
963	3591.57853896074
0	3600
90	3721.42366699677
873	3721.42456305183
963	3726.54991534505
90	3755.54706859977
873	3755.54829084556
964	3761.54378269
90	3822.13389607792
873	3822.13667709525
964	3870.61475230325
90	3940.80818597258
873	3940.80829145915
0	3959.06342693907
1080	3977.48973856117
963	3993.81388310165
32	4087.12644356293
874	4087.12732109924
262	4143.73197915298
871	4143.73258121342
964	4161.07069207364
961	4180.69390608353
72	4213.26787601469
915	4213.2686432981
963	4213.65829582684
0	4222.92232209656
290	4328.98381697212
930	4328.98428970704
970	4329.43320380985
435	4346.1966806074
930	4346.19705863413
975	4347.37556157522
89	4357.83751416269
932	4357.83887125991
964	4363.12507831576
29	4373.0605047607
930	4373.06069844235
90	4379.67738304805
873	4379.67806460896
961	4382.43577283946
29	4382.55698064055
930	4382.55699198894
961	4385.88332620088
290	4388.55775250358
930	4388.55777022141
970	4391.72872099238
435	4412.79935020335
930	4412.80047663424
964	4416.40245734957
975	4416.59459363017
435	4427.08119622907
930	4427.08185725352
975	4428.85691854701
116	4430.64651779388
960	4430.64748104098
964	4437.82876030503
290	4449.91633319516
930	4449.91787605164
970	4452.11051540988
90	4453.14844626964
873	4453.15217118726
964	4470.09245747619
101	4475.58091993991
945	4475.58272083441
964	4476.74288440969
101	4478.31034152031
915	4478.31043364537
964	4482.3847278555
275	4482.52523077522
915	4482.52581271276
0	4500
970	4501.63739427415
72	4508.24015044041
885	4508.24036509858
975	4571.7927350783
435	4600.55035862739
930	4600.55040186413
975	4603.03224157234
29	4621.83095709322
930	4621.83365538899
961	4634.79875268781
87	4643.81575465323
930	4643.81872015092
963	4646.14858882466
435	4653.39613936749
930	4653.39620690374
975	4654.18868240196
290	4671.00309605627
930	4671.00676233173
970	4672.27145469274
87	4714.98043469641
960	4714.9817219068
101	4719.56728935818
915	4719.56734621579
964	4721.0674064844
1065	4726.76525464573
963	4738.32877876203
0	4800
32	4815.26409076064
874	4815.26423130116
1060	4874.19841723658
0	4958.39656657571
962	5049.68764975532
9	5054.03194728654
880	5054.03414621876
1080	5066.92034078741
60	5121.69550402802
932	5121.69605746817
1054	5190.0354248025
963	5203.78876707846
60	5251.71352573287
872	5251.71543955731
963	5302.59086006707
0	5400
60	5516.39514689212
872	5516.39657256357
963	5547.12928112658
1053	5602.82654853249
970	5900.97539180163
1060	5904.01155820464
0	5938.71542057242
0	6112.97311319888
0	6217.12347901211
1080	6256.29480568725
0	6300
1051	6410.34124193784
0	6604.0300849911
1053	6706.71108543734
1060	6753.75362434087
0	6762.35093680196
0	6824.15777786336
1052	6865.75037146461
1053	6872.04325555422
0	7200
0	7216.06696256584
1080	7324.13435828202
0	7354.80509953041
87	7417.82750329348
930	7417.83019142796
1060	7472.1101173807
0	7473.94530883033
963	7475.61105997991
1080	7488.63135084915
1060	7502.45158948857
0	7578.73441741933
1060	7579.83832959816
0	7591.46764874997
1060	7607.86963488938
0	7649.39585489001
1053	7771.58992597856
1060	7804.54511216191
0	10661
