## Supplemental_reproducible_code for "Fighting isn’t sexy in lekking Greater Sage-grouse (*Centrocercus urophasianus*)": full_event_list

Events	Time	Females	Date
20.arrive	26.36	1	2014-03-31
4.arrive	32.27	1	2014-03-31
2.arrive	63.2	1	2014-03-31
23.arrive	200.37	1	2014-03-31
fem.enter	404.267	2	2014-03-31
25.arrive	491.16	2	2014-03-31
2.attack.4	517.3	2	2014-03-31
4.initFO	517.301	2	2014-03-31
2.disengage.4	531.801	2	2014-03-31
25.attack.20	615.734	2	2014-03-31
20.initFO	615.735	2	2014-03-31
20.disengage.25	636	2	2014-03-31
3.cop.start	652.367	2	2014-03-31
3.cop.end	656.133	2	2014-03-31
3.attack.2	659.667	2	2014-03-31
2.initSF	659.668	2	2014-03-31
3.disengage.2	663.567	2	2014-03-31
25.attack.20	749.868	2	2014-03-31
20.initCH	749.869	2	2014-03-31
25.disengage.20	760	2	2014-03-31
3.attack.20	760.067	2	2014-03-31
20.initCH	760.068	2	2014-03-31
3.disengage.20	762.868	2	2014-03-31
3.attack.20	850.434	2	2014-03-31
20.initCH	850.435	2	2014-03-31
3.disengage.20	851.934	2	2014-03-31
clock.time	900	2	2014-03-31
25.attack.20	911.934	2	2014-03-31
20.initSF	911.935	2	2014-03-31
20.disengage.25	920.334	2	2014-03-31
25.attack.20	931.701	2	2014-03-31
20.initSF	931.702	2	2014-03-31
20.disengage.25	935	2	2014-03-31
7.arrive	1053.39	2	2014-03-31
25.attack.20	1066	2	2014-03-31
20.initSF	1066.001	2	2014-03-31
2.attack.4	1069.801	2	2014-03-31
4.initFO	1069.802	2	2014-03-31
2.disengage.4	1091.701	2	2014-03-31
20.disengage.25	1093.634	2	2014-03-31
3.attack.20	1096.634	2	2014-03-31
20.initSF	1096.635	2	2014-03-31
20.disengage.3	1099.5	2	2014-03-31
25.attack.20	1122.734	2	2014-03-31
20.initCH	1122.735	2	2014-03-31
25.disengage.20	1130.234	2	2014-03-31
3.attack.20	1130.3	2	2014-03-31
20.initCH	1130.301	2	2014-03-31
3.disengage.20	1133.2	2	2014-03-31
1.attack.20	1133.267	2	2014-03-31
20.initCH	1133.268	2	2014-03-31
1.disengage.20	1140.167	2	2014-03-31
1.attack.20	1244.834	2	2014-03-31
20.initSF	1244.835	2	2014-03-31
20.disengage.1	1247.968	2	2014-03-31
25.attack.23	1259.133	2	2014-03-31
23.initSF	1259.134	2	2014-03-31
1.attack.20	1260.234	2	2014-03-31
20.initCH	1260.235	2	2014-03-31
25.disengage.23	1262.133	2	2014-03-31
1.disengage.20	1265.901	2	2014-03-31
1.attack.20	1285.1	2	2014-03-31
20.initCH	1285.101	2	2014-03-31
1.disengage.20	1289.033	2	2014-03-31
1.attack.20	1292.1	2	2014-03-31
20.initSF	1292.101	2	2014-03-31
20.disengage.1	1297.601	2	2014-03-31
2.attack.4	1309.968	2	2014-03-31
4.initFO	1309.969	2	2014-03-31
23.depart	1319.08	2	2014-03-31
2.disengage.4	1326.167	2	2014-03-31
30.arrive	1358.82	2	2014-03-31
4.attack.1	1463.434	2	2014-03-31
1.initSF	1463.435	2	2014-03-31
25.attack.30	1467.267	2	2014-03-31
30.initSF	1467.268	2	2014-03-31
4.disengage.1	1467.4	2	2014-03-31
30.disengage.25	1470.267	2	2014-03-31
25.attack.20	1487.767	2	2014-03-31
20.initSF	1487.768	2	2014-03-31
2.attack.7	1493.067	2	2014-03-31
7.initFO	1493.068	2	2014-03-31
25.disengage.20	1493.167	2	2014-03-31
2.disengage.7	1517.2	2	2014-03-31
3.cop.start	1521.767	2	2014-03-31
2.attack.7	1525.367	2	2014-03-31
7.initFO	1525.368	2	2014-03-31
3.cop.end	1525.968	2	2014-03-31
25.attack.30	1568.868	2	2014-03-31
30.initSF	1568.869	2	2014-03-31
3.cop.start	1572.067	2	2014-03-31
1.attack.3	1572.5	2	2014-03-31
3.initFO	1572.501	2	2014-03-31
25.disengage.30	1573.734	2	2014-03-31
2.disengage.7	1575.133	2	2014-03-31
3.disengage.1	1590.467	2	2014-03-31
2.attack.4	1625.734	2	2014-03-31
4.initFO	1625.735	2	2014-03-31
25.attack.30	1646.234	2	2014-03-31
30.initFO	1646.235	2	2014-03-31
3.cop.start	1669.5	2	2014-03-31
2.disengage.4	1671.334	2	2014-03-31
3.cop.end	1672.767	2	2014-03-31
2.attack.4	1685.734	2	2014-03-31
4.initSF	1685.735	2	2014-03-31
30.disengage.25	1690.1	2	2014-03-31
2.disengage.4	1691.734	2	2014-03-31
2.attack.7	1728.4	2	2014-03-31
7.initFO	1728.401	2	2014-03-31
2.disengage.7	1738.634	2	2014-03-31
3.cop.start	1746.334	2	2014-03-31
3.cop.end	1750.067	2	2014-03-31
2.attack.7	1766.901	2	2014-03-31
7.initSF	1766.902	2	2014-03-31
2.disengage.7	1779.968	2	2014-03-31
2.attack.7	1794.434	2	2014-03-31
7.initFO	1794.435	2	2014-03-31
clock.time	1800	2	2014-03-31
2.disengage.7	1828.467	2	2014-03-31
2.attack.30	1854.3	2	2014-03-31
30.initCH	1854.301	2	2014-03-31
2.disengage.30	1859.667	2	2014-03-31
4.attack.30	1859.701	2	2014-03-31
30.initCH	1859.702	2	2014-03-31
4.disengage.30	1864.2	2	2014-03-31
4.attack.2	1864.567	2	2014-03-31
2.initFO	1864.568	2	2014-03-31
1.attack.30	1884.734	2	2014-03-31
30.initCH	1884.735	2	2014-03-31
1.disengage.30	1887.634	2	2014-03-31
1.attack.30	1892.4	2	2014-03-31
30.initCH	1892.401	2	2014-03-31
1.disengage.30	1895.467	2	2014-03-31
3.cop.start	1904.334	2	2014-03-31
3.cop.end	1906.601	2	2014-03-31
2.disengage.4	1938.434	2	2014-03-31
4.attack.2	1942.901	2	2014-03-31
2.initSF	1942.902	2	2014-03-31
2.disengage.4	1950.234	2	2014-03-31
25.attack.20	1975.033	2	2014-03-31
20.initCH	1975.034	2	2014-03-31
25.disengage.20	1984.167	2	2014-03-31
3.attack.20	1984.234	2	2014-03-31
20.initCH	1984.235	2	2014-03-31
3.disengage.20	1987.334	2	2014-03-31
20.attack.30	1987.901	2	2014-03-31
30.initCH	1987.902	2	2014-03-31
3.attack.7	1995.734	2	2014-03-31
7.initFO	1995.735	2	2014-03-31
3.disengage.7	1999.767	2	2014-03-31
20.disengage.30	2004.167	2	2014-03-31
2.attack.7	2026	2	2014-03-31
7.initSF	2026.001	2	2014-03-31
2.disengage.7	2031.067	2	2014-03-31
2.attack.7	2040.167	2	2014-03-31
7.initSF	2040.168	2	2014-03-31
2.disengage.7	2042.434	2	2014-03-31
2.attack.7	2049.367	2	2014-03-31
7.initFO	2049.368	2	2014-03-31
1.attack.30	2061.734	2	2014-03-31
30.initCH	2061.735	2	2014-03-31
1.disengage.30	2065.534	2	2014-03-31
25.attack.30	2065.601	2	2014-03-31
30.initCH	2065.602	2	2014-03-31
25.disengage.30	2070.267	2	2014-03-31
7.disengage.2	2075.167	2	2014-03-31
7.attack.2	2085.767	2	2014-03-31
2.initFO	2085.768	2	2014-03-31
2.disengage.7	2093.467	2	2014-03-31
4.attack.2	2100.234	2	2014-03-31
2.initSF	2100.235	2	2014-03-31
2.disengage.4	2102.667	2	2014-03-31
2.attack.4	2104.434	2	2014-03-31
4.initSF	2104.435	2	2014-03-31
4.disengage.2	2114.033	2	2014-03-31
4.attack.30	2114.234	2	2014-03-31
30.initCH	2114.235	2	2014-03-31
4.disengage.30	2118.4	2	2014-03-31
4.attack.2	2121.033	2	2014-03-31
2.initFO	2121.034	2	2014-03-31
3.attack.7	2159.334	2	2014-03-31
7.initSF	2159.335	2	2014-03-31
3.disengage.7	2164.367	2	2014-03-31
1.attack.30	2182.367	2	2014-03-31
30.initSF	2182.368	2	2014-03-31
30.disengage.1	2186.734	2	2014-03-31
2.disengage.4	2221.2	2	2014-03-31
2.attack.30	2222.667	2	2014-03-31
30.initCH	2222.668	2	2014-03-31
2.disengage.30	2226.767	2	2014-03-31
1.attack.30	2232.1	2	2014-03-31
30.initCH	2232.101	2	2014-03-31
1.disengage.30	2236.2	2	2014-03-31
2.attack.4	2239.334	2	2014-03-31
4.initFO	2239.335	2	2014-03-31
25.attack.20	2254.067	2	2014-03-31
20.initCH	2254.068	2	2014-03-31
25.disengage.20	2263.901	2	2014-03-31
3.cop.start	2264.534	2	2014-03-31
2.disengage.4	2264.634	2	2014-03-31
3.cop.end	2267.234	2	2014-03-31
3.attack.20	2276.968	2	2014-03-31
20.initCH	2276.969	2	2014-03-31
3.disengage.20	2279.868	2	2014-03-31
1.attack.20	2279.934	2	2014-03-31
20.initCH	2279.935	2	2014-03-31
1.disengage.20	2283.033	2	2014-03-31
25.attack.20	2283.601	2	2014-03-31
20.initCH	2283.602	2	2014-03-31
25.disengage.20	2288.234	2	2014-03-31
3.attack.4	2299.234	2	2014-03-31
4.initFO	2299.235	2	2014-03-31
25.attack.20	2309.2	2	2014-03-31
20.initCH	2309.201	2	2014-03-31
3.disengage.4	2310.1	2	2014-03-31
25.disengage.20	2316.5	2	2014-03-31
3.attack.20	2316.567	2	2014-03-31
20.initCH	2316.568	2	2014-03-31
3.disengage.20	2320.601	2	2014-03-31
1.attack.20	2320.667	2	2014-03-31
20.initCH	2320.668	2	2014-03-31
1.disengage.20	2324.634	2	2014-03-31
25.attack.20	2325.033	2	2014-03-31
20.initCH	2325.034	2	2014-03-31
30.depart	2335.77	2	2014-03-31
25.disengage.20	2336.868	2	2014-03-31
25.attack.20	2372.434	2	2014-03-31
20.initCH	2372.435	2	2014-03-31
25.disengage.20	2380.133	2	2014-03-31
30.arrive	2380.24	2	2014-03-31
3.attack.20	2383.133	2	2014-03-31
20.initCH	2383.134	2	2014-03-31
2.attack.30	2386.2	2	2014-03-31
30.initCH	2386.201	2	2014-03-31
3.disengage.20	2386.701	2	2014-03-31
25.attack.20	2387.033	2	2014-03-31
20.initCH	2387.034	2	2014-03-31
25.disengage.20	2390.167	2	2014-03-31
1.attack.20	2390.234	2	2014-03-31
20.initCH	2390.235	2	2014-03-31
2.disengage.30	2391.901	2	2014-03-31
30.depart	2391.96	2	2014-03-31
1.disengage.20	2396.367	2	2014-03-31
20.depart	2397.19	2	2014-03-31
30.arrive	2437.2	2	2014-03-31
27.arrive	2449.65	2	2014-03-31
1.attack.30	2457.734	2	2014-03-31
30.initCH	2457.735	2	2014-03-31
1.disengage.30	2460.267	2	2014-03-31
2.attack.30	2460.334	2	2014-03-31
30.initCH	2460.335	2	2014-03-31
2.disengage.30	2463.334	2	2014-03-31
30.depart	2463.53	2	2014-03-31
3.attack.4	2487	2	2014-03-31
4.initFO	2487.001	2	2014-03-31
3.disengage.4	2505.868	2	2014-03-31
30.arrive	2527.16	2	2014-03-31
1.attack.30	2535.167	2	2014-03-31
30.initCH	2535.168	2	2014-03-31
1.disengage.30	2541.5	2	2014-03-31
1.attack.27	2541.601	2	2014-03-31
27.initCH	2541.602	2	2014-03-31
1.disengage.27	2550.5	2	2014-03-31
1.attack.30	2566.1	2	2014-03-31
30.initCH	2566.101	2	2014-03-31
1.disengage.30	2571.934	2	2014-03-31
4.attack.2	2581.634	2	2014-03-31
2.initSF	2581.635	2	2014-03-31
25.attack.30	2593.067	2	2014-03-31
30.initCH	2593.068	2	2014-03-31
25.disengage.30	2596.467	2	2014-03-31
1.attack.30	2596.567	2	2014-03-31
30.initCH	2596.568	2	2014-03-31
4.disengage.2	2599.2	2	2014-03-31
1.disengage.30	2602.667	2	2014-03-31
1.attack.30	2606.868	2	2014-03-31
30.initCH	2606.869	2	2014-03-31
1.disengage.30	2613.767	2	2014-03-31
2.attack.4	2619.868	2	2014-03-31
4.initFO	2619.869	2	2014-03-31
2.disengage.4	2631.267	2	2014-03-31
30.depart	2677.17	2	2014-03-31
30.arrive	2689.59	2	2014-03-31
25.attack.30	2699.434	2	2014-03-31
30.initCH	2699.435	2	2014-03-31
clock.time	2700	2	2014-03-31
25.disengage.30	2707.167	2	2014-03-31
30.depart	2707.34	2	2014-03-31
30.arrive	2711.74	2	2014-03-31
28.arrive	2725.69	2	2014-03-31
1.attack.30	2746.934	2	2014-03-31
30.initCH	2746.935	2	2014-03-31
1.disengage.30	2750.033	2	2014-03-31
25.attack.30	2752.968	2	2014-03-31
30.initCH	2752.969	2	2014-03-31
25.disengage.30	2756.367	2	2014-03-31
30.attack.25	2757.567	2	2014-03-31
25.initSF	2757.568	2	2014-03-31
25.disengage.30	2761.167	2	2014-03-31
25.attack.30	2778.634	2	2014-03-31
30.initCH	2778.635	2	2014-03-31
25.disengage.30	2781.367	2	2014-03-31
25.attack.30	2815	2	2014-03-31
30.initCH	2815.001	2	2014-03-31
25.disengage.30	2819.567	2	2014-03-31
1.attack.30	2819.634	2	2014-03-31
30.initCH	2819.635	2	2014-03-31
1.disengage.30	2825.534	2	2014-03-31
3.attack.30	2863.801	2	2014-03-31
30.initCH	2863.802	2	2014-03-31
3.disengage.30	2874	2	2014-03-31
1.attack.30	2874.067	2	2014-03-31
30.initCH	2874.068	2	2014-03-31
1.disengage.30	2879.334	2	2014-03-31
2.attack.30	2879.968	2	2014-03-31
30.initCH	2879.969	2	2014-03-31
2.disengage.30	2881.367	2	2014-03-31
25.attack.30	2889.934	2	2014-03-31
30.initCH	2889.935	2	2014-03-31
25.disengage.30	2905.868	2	2014-03-31
30.depart	2917.85	2	2014-03-31
30.arrive	2975.21	2	2014-03-31
30.depart	3013.88	2	2014-03-31
30.arrive	3026.12	2	2014-03-31
25.attack.30	3062.1	2	2014-03-31
30.initCH	3062.101	2	2014-03-31
25.disengage.30	3066.467	2	2014-03-31
30.depart	3066.66	2	2014-03-31
3.attack.4	3115.534	2	2014-03-31
4.initSF	3115.535	2	2014-03-31
3.disengage.4	3117.834	2	2014-03-31
25.attack.27	3124.467	2	2014-03-31
27.initCH	3124.468	2	2014-03-31
25.disengage.27	3137.701	2	2014-03-31
3.attack.27	3137.767	2	2014-03-31
27.initCH	3137.768	2	2014-03-31
3.disengage.27	3142.901	2	2014-03-31
25.attack.27	3170.2	2	2014-03-31
27.initSF	3170.201	2	2014-03-31
27.disengage.25	3178.267	2	2014-03-31
25.attack.27	3185.767	2	2014-03-31
27.initCH	3185.768	2	2014-03-31
25.disengage.27	3196.434	2	2014-03-31
1.attack.27	3196.5	2	2014-03-31
27.initCH	3196.501	2	2014-03-31
1.disengage.27	3199.167	2	2014-03-31
25.attack.27	3199.234	2	2014-03-31
27.initCH	3199.235	2	2014-03-31
25.disengage.27	3201.234	2	2014-03-31
1.attack.25	3201.5	2	2014-03-31
25.initFO	3201.501	2	2014-03-31
25.disengage.1	3211.367	2	2014-03-31
3.attack.4	3317.667	2	2014-03-31
4.initSF	3317.668	2	2014-03-31
4.disengage.3	3320.267	2	2014-03-31
25.depart	3322.15	2	2014-03-31
4.attack.3	3334.567	2	2014-03-31
3.initFO	3334.568	2	2014-03-31
30.arrive	3338.54	2	2014-03-31
1.attack.30	3363.167	2	2014-03-31
30.initCH	3363.168	2	2014-03-31
3.disengage.4	3363.801	2	2014-03-31
1.disengage.30	3366.2	2	2014-03-31
4.attack.7	3408.734	2	2014-03-31
7.initFO	3408.735	2	2014-03-31
30.attack.28	3445.133	2	2014-03-31
28.initFO	3445.134	2	2014-03-31
4.disengage.7	3463.3	2	2014-03-31
4.attack.7	3474.868	2	2014-03-31
7.initFO	3474.869	2	2014-03-31
4.disengage.7	3488.801	2	2014-03-31
4.attack.7	3532.1	2	2014-03-31
7.initFO	3532.101	2	2014-03-31
clock.time	3600	2	2014-03-31
1.attack.30	3629.834	2	2014-03-31
30.initCH	3629.835	2	2014-03-31
1.disengage.30	3634.634	2	2014-03-31
4.disengage.7	3666.868	2	2014-03-31
30.disengage.28	3678.767	2	2014-03-31
2.attack.4	3692.2	2	2014-03-31
4.initFO	3692.201	2	2014-03-31
2.disengage.4	3715.534	2	2014-03-31
1.attack.30	3779.467	2	2014-03-31
30.initCH	3779.468	2	2014-03-31
1.disengage.30	3784.033	2	2014-03-31
3.attack.4	3909.167	2	2014-03-31
4.initSF	3909.168	2	2014-03-31
3.disengage.4	3917.634	2	2014-03-31
1.attack.30	3944.701	2	2014-03-31
30.initCH	3944.702	2	2014-03-31
1.disengage.30	3949.2	2	2014-03-31
28.attack.30	3951.334	2	2014-03-31
30.initCH	3951.335	2	2014-03-31
28.disengage.30	3952.868	2	2014-03-31
1.attack.30	3952.934	2	2014-03-31
30.initCH	3952.935	2	2014-03-31
1.disengage.30	3955.4	2	2014-03-31
3.attack.4	3961	2	2014-03-31
4.initSF	3961.001	2	2014-03-31
3.disengage.4	3972.5	2	2014-03-31
28.attack.30	3997.1	2	2014-03-31
30.initCH	3997.101	2	2014-03-31
28.disengage.30	4001.067	2	2014-03-31
1.attack.30	4021.267	2	2014-03-31
30.initCH	4021.268	2	2014-03-31
1.disengage.30	4024.5	2	2014-03-31
1.attack.30	4028.567	2	2014-03-31
30.initCH	4028.568	2	2014-03-31
1.disengage.30	4031.667	2	2014-03-31
28.attack.30	4032.033	2	2014-03-31
30.initCH	4032.034	2	2014-03-31
28.disengage.30	4034.3	2	2014-03-31
27.attack.30	4034.734	2	2014-03-31
30.initCH	4034.735	2	2014-03-31
27.disengage.30	4035.667	2	2014-03-31
28.attack.30	4035.734	2	2014-03-31
30.initCH	4035.735	2	2014-03-31
28.disengage.30	4047.133	2	2014-03-31
30.depart	4047.18	2	2014-03-31
7.attack.3	4063.234	2	2014-03-31
3.initSF	4063.235	2	2014-03-31
3.disengage.7	4068.601	2	2014-03-31
30.arrive	4075	2	2014-03-31
3.attack.4	4116.434	2	2014-03-31
4.initFO	4116.435	2	2014-03-31
4.disengage.3	4136.267	2	2014-03-31
4.attack.2	4136.634	2	2014-03-31
2.initSF	4136.635	2	2014-03-31
2.disengage.4	4141.801	2	2014-03-31
30.depart	4154.25	2	2014-03-31
27.attack.28	4256.767	2	2014-03-31
28.initSF	4256.768	2	2014-03-31
27.disengage.28	4265.267	2	2014-03-31
4.attack.7	4272.434	2	2014-03-31
7.initFO	4272.435	2	2014-03-31
28.attack.27	4321.3	2	2014-03-31
27.initSF	4321.301	2	2014-03-31
27.disengage.28	4331.534	2	2014-03-31
28.attack.27	4359.4	2	2014-03-31
27.initFO	4359.401	2	2014-03-31
4.disengage.7	4419.1	2	2014-03-31
4.attack.7	4432.701	2	2014-03-31
7.initSF	4432.702	2	2014-03-31
4.disengage.7	4438.801	2	2014-03-31
3.attack.4	4479.467	2	2014-03-31
4.initSF	4479.468	2	2014-03-31
clock.time	4500	2	2014-03-31
3.disengage.4	4500.234	2	2014-03-31
4.attack.2	4511.968	2	2014-03-31
2.initFO	4511.969	2	2014-03-31
28.disengage.27	4564.734	2	2014-03-31
2.disengage.4	4573.167	2	2014-03-31
28.attack.27	4587.534	2	2014-03-31
27.initFO	4587.535	2	2014-03-31
3.cop.start	4591.2	2	2014-03-31
3.cop.end	4593.968	2	2014-03-31
7.attack.4	4644.534	2	2014-03-31
4.initFO	4644.535	2	2014-03-31
27.disengage.28	4659.367	2	2014-03-31
28.attack.27	4717.3	2	2014-03-31
27.initFO	4717.301	2	2014-03-31
4.disengage.7	4805.434	2	2014-03-31
3.attack.1	4808.834	2	2014-03-31
1.initFO	4808.835	2	2014-03-31
4.attack.7	4819.834	2	2014-03-31
7.initFO	4819.835	2	2014-03-31
3.disengage.1	4825.033	2	2014-03-31
30.arrive	4879.41	2	2014-03-31
28.disengage.27	4887.133	2	2014-03-31
28.attack.30	4910.467	2	2014-03-31
30.initCH	4910.468	2	2014-03-31
28.disengage.30	4912.033	2	2014-03-31
28.attack.30	4937.601	2	2014-03-31
30.initFO	4937.602	2	2014-03-31
4.disengage.7	4937.834	2	2014-03-31
30.disengage.28	4940.133	2	2014-03-31
4.attack.7	4960.801	2	2014-03-31
7.initFO	4960.802	2	2014-03-31
28.attack.30	5016.133	2	2014-03-31
30.initFO	5016.134	2	2014-03-31
30.disengage.28	5025.901	2	2014-03-31
30.depart	5124.92	2	2014-03-31
4.disengage.7	5144.701	2	2014-03-31
2.attack.4	5153.1	2	2014-03-31
4.initFO	5153.101	2	2014-03-31
3.cop.start	5249.767	2	2014-03-31
3.cop.end	5254	2	2014-03-31
4.disengage.2	5266.968	2	2014-03-31
7.attack.4	5305.534	2	2014-03-31
4.initSF	5305.535	2	2014-03-31
4.disengage.7	5317.4	2	2014-03-31
4.attack.7	5348.934	2	2014-03-31
7.initFO	5348.935	2	2014-03-31
3.attack.2	5355.868	2	2014-03-31
2.initFO	5355.869	2	2014-03-31
28.attack.27	5359.968	2	2014-03-31
27.initFO	5359.969	2	2014-03-31
3.disengage.2	5384.367	2	2014-03-31
clock.time	5400	2	2014-03-31
7.disengage.4	5464.1	2	2014-03-31
7.attack.4	5469.801	2	2014-03-31
4.initFO	5469.802	2	2014-03-31
3.attack.1	5551.267	2	2014-03-31
1.initSF	5551.268	2	2014-03-31
3.disengage.1	5557	2	2014-03-31
4.disengage.7	5603	2	2014-03-31
4.attack.7	5613.567	2	2014-03-31
7.initFO	5613.568	2	2014-03-31
3.cop.start	5633.567	2	2014-03-31
3.cop.end	5637.133	2	2014-03-31
27.disengage.28	5675.4	2	2014-03-31
3.attack.1	5676.601	2	2014-03-31
1.initFO	5676.602	2	2014-03-31
4.disengage.7	5679.701	2	2014-03-31
4.attack.7	5688.234	2	2014-03-31
7.initSF	5688.235	2	2014-03-31
3.disengage.1	5699.667	2	2014-03-31
7.disengage.4	5715.834	2	2014-03-31
7.attack.4	5719.901	2	2014-03-31
4.initSF	5719.902	2	2014-03-31
4.disengage.7	5732.367	2	2014-03-31
4.attack.2	5738.2	2	2014-03-31
2.initFO	5738.201	2	2014-03-31
2.disengage.4	5789.1	2	2014-03-31
4.attack.7	5834.5	2	2014-03-31
7.initFO	5834.501	2	2014-03-31
1.attack.27	5995	2	2014-03-31
27.initCH	5995.001	2	2014-03-31
1.disengage.27	6001.667	2	2014-03-31
28.attack.27	6001.734	2	2014-03-31
27.initCH	6001.735	2	2014-03-31
28.disengage.27	6003.3	2	2014-03-31
1.attack.27	6076.534	2	2014-03-31
27.initFO	6076.535	2	2014-03-31
4.disengage.7	6096.934	2	2014-03-31
4.attack.7	6111.567	2	2014-03-31
7.initFO	6111.568	2	2014-03-31
1.disengage.27	6160.1	2	2014-03-31
4.disengage.7	6177.434	2	2014-03-31
3.attack.4	6207.701	2	2014-03-31
4.initSF	6207.702	2	2014-03-31
3.disengage.4	6212.868	2	2014-03-31
3.attack.2	6213.5	2	2014-03-31
2.initSF	6213.501	2	2014-03-31
3.disengage.2	6217.4	2	2014-03-31
2.attack.4	6260.534	2	2014-03-31
4.initFO	6260.535	2	2014-03-31
2.disengage.4	6287.234	2	2014-03-31
clock.time	6300	2	2014-03-31
3.attack.4	6331.4	2	2014-03-31
4.initFO	6331.401	2	2014-03-31
4.disengage.3	6364.1	2	2014-03-31
3.attack.4	6507.567	2	2014-03-31
4.initFO	6507.568	2	2014-03-31
4.disengage.3	6536.701	2	2014-03-31
28.attack.27	6601.133	2	2014-03-31
27.initSF	6601.134	2	2014-03-31
27.disengage.28	6615.367	2	2014-03-31
27.attack.28	6629.367	2	2014-03-31
28.initFO	6629.368	2	2014-03-31
4.attack.3	6688.167	2	2014-03-31
3.initFO	6688.168	2	2014-03-31
3.disengage.4	6731.934	2	2014-03-31
4.attack.3	6745.934	2	2014-03-31
3.initSF	6745.935	2	2014-03-31
4.disengage.3	6755.133	2	2014-03-31
4.attack.7	6809.901	2	2014-03-31
7.initSF	6809.902	2	2014-03-31
4.disengage.7	6828.801	2	2014-03-31
27.disengage.28	6867.667	2	2014-03-31
4.attack.3	6892.901	2	2014-03-31
3.initFO	6892.902	2	2014-03-31
4.disengage.3	6921.2	2	2014-03-31
4.attack.7	7097.334	2	2014-03-31
7.initSF	7097.335	2	2014-03-31
4.disengage.7	7130.934	2	2014-03-31
4.attack.7	7165.934	2	2014-03-31
7.initFO	7165.935	2	2014-03-31
fem.exit	7176.267	1	2014-03-31
clock.time	7200	1	2014-03-31
4.disengage.7	7462.434	1	2014-03-31
2.attack.4	7462.667	1	2014-03-31
4.initFO	7462.668	1	2014-03-31
3.attack.7	7492.033	1	2014-03-31
7.initFO	7492.034	1	2014-03-31
28.depart	7638.96	1	2014-03-31
30.arrive	7916.84	1	2014-03-31
7.disengage.3	8073.3	1	2014-03-31
3.attack.30	8076.601	1	2014-03-31
30.initCH	8076.602	1	2014-03-31
3.disengage.30	8098.367	1	2014-03-31
clock.time	8100	1	2014-03-31
30.depart	8114.84	1	2014-03-31
30.arrive	8232.12	1	2014-03-31
29.arrive	8257.08	1	2014-03-31
4.disengage.2	8339.567	1	2014-03-31
4.attack.2	8353.968	1	2014-03-31
2.initSF	8353.969	1	2014-03-31
4.disengage.2	8360.767	1	2014-03-31
29.attack.30	8362.167	1	2014-03-31
30.initCH	8362.168	1	2014-03-31
29.disengage.30	8370.701	1	2014-03-31
4.attack.3	8377.3	1	2014-03-31
3.initFO	8377.301	1	2014-03-31
7.attack.30	8425.434	1	2014-03-31
30.initCH	8425.435	1	2014-03-31
3.disengage.4	8428.601	1	2014-03-31
7.disengage.30	8437.334	1	2014-03-31
4.attack.3	8472.634	1	2014-03-31
3.initFO	8472.635	1	2014-03-31
30.depart	8583.74	1	2014-03-31
1.depart	8790.92	1	2014-03-31
3.disengage.4	8805.234	1	2014-03-31
3.attack.7	8805.367	1	2014-03-31
7.initSF	8805.368	1	2014-03-31
7.disengage.3	8819.067	1	2014-03-31
7.attack.4	8848.667	1	2014-03-31
4.initFO	8848.668	1	2014-03-31
3.attack.27	8913.033	1	2014-03-31
27.initFO	8913.034	1	2014-03-31
27.disengage.3	8979.133	1	2014-03-31
29.attack.27	8984.467	1	2014-03-31
27.initCH	8984.468	1	2014-03-31
29.disengage.27	8992.901	1	2014-03-31
clock.time	9000	1	2014-03-31
29.attack.27	9252.734	1	2014-03-31
27.initFO	9252.735	1	2014-03-31
7.disengage.4	9256.934	1	2014-03-31
7.attack.4	9272.133	1	2014-03-31
4.initFO	9272.134	1	2014-03-31
7.disengage.4	9379.868	1	2014-03-31
7.attack.4	9395.1	1	2014-03-31
4.initSF	9395.101	1	2014-03-31
30.arrive	9436.36	1	2014-03-31
29.disengage.27	9439.901	1	2014-03-31
4.disengage.7	9440.1	1	2014-03-31
29.attack.30	9440.968	1	2014-03-31
30.initCH	9440.969	1	2014-03-31
29.disengage.30	9453.334	1	2014-03-31
30.depart	9453.38	1	2014-03-31
7.attack.4	9481.767	1	2014-03-31
4.initFO	9481.768	1	2014-03-31
2.depart	9514.71	1	2014-03-31
29.attack.27	9518.033	1	2014-03-31
27.initFO	9518.034	1	2014-03-31
7.disengage.4	9639	1	2014-03-31
29.disengage.27	9639.2	1	2014-03-31
27.attack.29	9647.934	1	2014-03-31
29.initFO	9647.935	1	2014-03-31
7.attack.4	9654.033	1	2014-03-31
4.initFO	9654.034	1	2014-03-31
4.disengage.7	9701.067	1	2014-03-31
3.depart	9704.49	1	2014-03-31
7.depart	9887.74	1	2014-03-31
clock.time	9900	1	2014-03-31
27.disengage.29	10002.634	1	2014-03-31
29.attack.27	10004.801	1	2014-03-31
27.initFO	10004.802	1	2014-03-31
4.depart	10012.3	1	2014-03-31
29.disengage.27	10294.4	1	2014-03-31
29.depart	10397.49	1	2014-03-31
27.depart	10419.78	1	2014-03-31
clock.time	10800	1	2014-03-31
end.obs	10818	1	2014-03-31
fem.enter	0	2	2014-04-01
7.attack.2	3.82344068506259	2	2014-04-01
2.initFO	3.82940209790089	2	2014-04-01
7.disengage	23.4274761072788	2	2014-04-01
2.attack.1	50.7765475896958	2	2014-04-01
1.initFO	50.7779198532426	2	2014-04-01
1.disengage	104.305899886335	2	2014-04-01
2.attack.15	158.591481862536	2	2014-04-01
15.initFO	158.59222460595	2	2014-04-01
2.disengage	185.562853016783	2	2014-04-01
30.arrive	204.54	2	2014-04-01
4.attack.7	349.498850947292	2	2014-04-01
7.initSF	349.499356844113	2	2014-04-01
4.disengage	353.500431157172	2	2014-04-01
4.attack.7	384.943821419094	2	2014-04-01
7.initFO	384.944260142397	2	2014-04-01
4.disengage	392.186735116819	2	2014-04-01
3.attack.30	559.769443098906	2	2014-04-01
30.initCH	559.770708162648	2	2014-04-01
3.disengage	560.745252306071	2	2014-04-01
4.attack.3	562.005526278898	2	2014-04-01
3.initFO	562.007890649556	2	2014-04-01
4.disengage	572.895589320776	2	2014-04-01
15.attack.30	598.177450090975	2	2014-04-01
30.initCH	598.177463760258	2	2014-04-01
15.disengage	600.624144234752	2	2014-04-01
10.attack.30	609.300235645969	2	2014-04-01
30.initCH	609.300255056805	2	2014-04-01
10.disengage	612.961382741621	2	2014-04-01
2.attack.30	615.407850094276	2	2014-04-01
30.initCH	615.407900852219	2	2014-04-01
2.disengage	618.854588470379	2	2014-04-01
2.attack.30	643.894822377226	2	2014-04-01
30.initCH	643.89494632583	2	2014-04-01
2.disengage	652.504796170213	2	2014-04-01
7.attack.30	655.324369974678	2	2014-04-01
30.initCH	655.324671895408	2	2014-04-01
7.disengage	660.427792159812	2	2014-04-01
3.attack.30	663.999839156772	2	2014-04-01
30.initCH	664.000633263851	2	2014-04-01
3.disengage	672.375277957022	2	2014-04-01
3.attack.30	685.151832220921	2	2014-04-01
30.initCH	685.152435361178	2	2014-04-01
3.disengage	696.109160517166	2	2014-04-01
2.attack.30	709.109842038073	2	2014-04-01
30.initCH	709.110072602362	2	2014-04-01
2.disengage	715.180221395711	2	2014-04-01
7.attack.15	723.720577189913	2	2014-04-01
15.initCH	723.720791224519	2	2014-04-01
7.disengage	726.562655040442	2	2014-04-01
4.attack.15	772.72929571383	2	2014-04-01
15.initSF	772.730456441219	2	2014-04-01
4.disengage	785.368446404494	2	2014-04-01
1.attack.30	813.491883899738	2	2014-04-01
30.initCH	813.492299481737	2	2014-04-01
1.disengage	814.330492146272	2	2014-04-01
30.depart	829.955598854949	2	2014-04-01
4.attack.15	857.02092309945	2	2014-04-01
15.initFO	857.021850660231	2	2014-04-01
4.disengage	883.288480237508	2	2014-04-01
clock.time	900	2	2014-04-01
4.attack.15	906.353176803259	2	2014-04-01
15.initCH	906.35338471921	2	2014-04-01
4.disengage	908.86879564764	2	2014-04-01
3.cop.start	915.228586529858	2	2014-04-01
3.cop.end	917.091194294083	2	2014-04-01
4.attack.15	956.622027672455	2	2014-04-01
15.initCH	956.623975249519	2	2014-04-01
4.disengage	957.930051738682	2	2014-04-01
4.attack.15	970.645971664937	2	2014-04-01
15.initCH	970.646696612859	2	2014-04-01
4.disengage	976.154008225515	2	2014-04-01
4.attack.2	976.821190964094	2	2014-04-01
2.initFO	976.824725646852	2	2014-04-01
3.cop.start	1053.35962199388	2	2014-04-01
7.attack.15	1056.99729595253	2	2014-04-01
15.initFO	1056.99740125663	2	2014-04-01
3.cop.end	1057.31307260235	2	2014-04-01
4.disengage	1084.27948608124	2	2014-04-01
1.depart	1169.77966452538	2	2014-04-01
15.disengage	1231.74406058121	2	2014-04-01
4.attack.15	1246.17107558509	2	2014-04-01
15.initCH	1246.17188004998	2	2014-04-01
4.disengage	1247.04664095326	2	2014-04-01
30.arrive	1308.59539139831	2	2014-04-01
4.attack.15	1339.46314206725	2	2014-04-01
15.initFO	1339.46644661339	2	2014-04-01
3.attack.10	1340.5022285821	2	2014-04-01
10.initFO	1340.5028571284	2	2014-04-01
4.disengage	1340.81393581168	2	2014-04-01
4.attack.2	1356.85884725276	2	2014-04-01
2.initFO	1356.86181409708	2	2014-04-01
10.disengage	1370.22923863881	2	2014-04-01
7.attack.15	1414.11683477676	2	2014-04-01
15.initSF	1414.11733567696	2	2014-04-01
7.disengage	1415.76381809091	2	2014-04-01
2.disengage	1434.47656431977	2	2014-04-01
9.arrive	1541.81	2	2014-04-01
4.attack.7	1586.70438615631	2	2014-04-01
7.initFO	1586.70917777037	2	2014-04-01
3.attack.30	1591.6548600032	2	2014-04-01
30.initCH	1591.65615167115	2	2014-04-01
3.disengage	1593.06266033612	2	2014-04-01
7.disengage	1597.75982352656	2	2014-04-01
10.attack.9	1689.08794911397	2	2014-04-01
9.initCH	1689.08844905787	2	2014-04-01
10.disengage	1692.44961909936	2	2014-04-01
7.attack.30	1715.79026141914	2	2014-04-01
30.initCH	1715.79069621139	2	2014-04-01
7.disengage	1715.92798950795	2	2014-04-01
3.cop.start	1717.92201984908	2	2014-04-01
3.cop.end	1723.28541233351	2	2014-04-01
15.attack.30	1781.23426808661	2	2014-04-01
30.initCH	1781.2351237764	2	2014-04-01
15.disengage	1787.23202251833	2	2014-04-01
clock.time	1800	2	2014-04-01
15.attack.30	1860.74126091057	2	2014-04-01
30.initCH	1860.74167607636	2	2014-04-01
15.disengage	1871.59449446416	2	2014-04-01
2.attack.30	1872.58238075348	2	2014-04-01
30.initCH	1872.58243543587	2	2014-04-01
2.disengage	1879.37521829284	2	2014-04-01
7.attack.30	1903.00086989466	2	2014-04-01
30.initCH	1903.0014070803	2	2014-04-01
4.attack.3	1909.56812832377	2	2014-04-01
3.initFO	1909.56871171569	2	2014-04-01
7.disengage	1914.41140444802	2	2014-04-01
9.attack.30	1946.1662324551	2	2014-04-01
30.initCH	1946.16800866862	2	2014-04-01
9.disengage	1946.46851403807	2	2014-04-01
9.attack.30	1953.07459705753	2	2014-04-01
30.initCH	1953.0753078774	2	2014-04-01
9.disengage	1954.73207233761	2	2014-04-01
10.attack.9	1986.09625651617	2	2014-04-01
9.initFO	1986.0972882192	2	2014-04-01
9.disengage	2006.36439663513	2	2014-04-01
15.attack.30	2046.1277848012	2	2014-04-01
30.initFO	2046.12811942154	2	2014-04-01
15.disengage	2103.60669211656	2	2014-04-01
15.attack.30	2118.49014437715	2	2014-04-01
30.initCH	2118.49133859544	2	2014-04-01
15.disengage	2130.79164417245	2	2014-04-01
10.attack.30	2140.72642429255	2	2014-04-01
30.initCH	2140.72698853056	2	2014-04-01
10.disengage	2141.68786223287	2	2014-04-01
10.attack.9	2150.08669465789	2	2014-04-01
9.initFO	2150.08808771774	2	2014-04-01
30.depart	2166.90201731227	2	2014-04-01
9.disengage	2170.03243934428	2	2014-04-01
1.arrive	2174.42533731709	2	2014-04-01
9.depart	2230.26693438317	2	2014-04-01
4.disengage	2231.1621500529	2	2014-04-01
3.attack.15	2269.91368073962	2	2014-04-01
15.initCH	2269.91389164443	2	2014-04-01
3.disengage	2278.91249343893	2	2014-04-01
3.attack.15	2286.24435533558	2	2014-04-01
15.initCH	2286.24456726903	2	2014-04-01
3.disengage	2286.8840354221	2	2014-04-01
30.arrive	2421.24208431433	2	2014-04-01
3.attack.30	2462.53203254024	2	2014-04-01
30.initCH	2462.53249018895	2	2014-04-01
3.disengage	2463.62621501537	2	2014-04-01
3.attack.30	2475.54836084944	2	2014-04-01
30.initCH	2475.54860485381	2	2014-04-01
3.disengage	2478.90305864061	2	2014-04-01
2.attack.30	2488.53434064327	2	2014-04-01
30.initCH	2488.53445309868	2	2014-04-01
2.disengage	2488.53791321138	2	2014-04-01
4.attack.30	2491.80552397805	2	2014-04-01
30.initCH	2491.80640847002	2	2014-04-01
4.disengage	2499.65038771846	2	2014-04-01
3.attack.30	2500.16503304178	2	2014-04-01
30.initCH	2500.16608030785	2	2014-04-01
3.disengage	2500.23883459083	2	2014-04-01
7.attack.4	2513.93346450328	2	2014-04-01
4.initFO	2513.93377868413	2	2014-04-01
1.attack.30	2561.70084550732	2	2014-04-01
30.initCH	2561.70095811487	2	2014-04-01
1.disengage	2563.22053083503	2	2014-04-01
10.attack.30	2593.74193993144	2	2014-04-01
30.initCH	2593.74212435646	2	2014-04-01
10.disengage	2599.64589443879	2	2014-04-01
1.attack.30	2601.23691265043	2	2014-04-01
30.initCH	2601.2383234533	2	2014-04-01
1.disengage	2602.58131991207	2	2014-04-01
3.attack.30	2609.43420759114	2	2014-04-01
30.initCH	2609.43568287812	2	2014-04-01
3.disengage	2628.32564278027	2	2014-04-01
10.attack.30	2638.30608750395	2	2014-04-01
30.initCH	2638.30731133086	2	2014-04-01
10.disengage	2645.94901787316	2	2014-04-01
4.disengage	2648.90792831373	2	2014-04-01
10.attack.30	2687.6382956062	2	2014-04-01
30.initSF	2687.63841540833	2	2014-04-01
clock.time	2700	2	2014-04-01
10.disengage	2717.51128290872	2	2014-04-01
4.attack.30	2722.36004186239	2	2014-04-01
30.initCH	2722.36115855854	2	2014-04-01
4.disengage	2743.73967757895	2	2014-04-01
15.attack.30	2777.26582161236	2	2014-04-01
30.initCH	2777.26677735534	2	2014-04-01
15.disengage	2788.80123245497	2	2014-04-01
4.attack.30	2793.56606478984	2	2014-04-01
30.initCH	2793.56721206572	2	2014-04-01
4.disengage	2794.59702152752	2	2014-04-01
4.attack.30	2803.97711536918	2	2014-04-01
30.initSF	2803.97774165532	2	2014-04-01
4.disengage	2806.66737632635	2	2014-04-01
10.attack.30	2807.65103244119	2	2014-04-01
30.initCH	2807.65323253934	2	2014-04-01
10.disengage	2826.3392531516	2	2014-04-01
4.attack.30	2847.32412590038	2	2014-04-01
30.initCH	2847.32432657872	2	2014-04-01
4.disengage	2849.12761271202	2	2014-04-01
1.attack.15	2852.89168981866	2	2014-04-01
15.initCH	2852.89326593444	2	2014-04-01
1.disengage	2856.0526007311	2	2014-04-01
7.attack.4	2901.16209823187	2	2014-04-01
4.initFO	2901.16293216862	2	2014-04-01
15.attack.30	2912.23901003317	2	2014-04-01
30.initCH	2912.23925102555	2	2014-04-01
15.disengage	2916.2801411716	2	2014-04-01
2.attack.30	2925.984278558	2	2014-04-01
30.initCH	2925.98592478357	2	2014-04-01
2.disengage	2931.62162907895	2	2014-04-01
2.attack.30	2938.16370617702	2	2014-04-01
30.initCH	2938.16462949516	2	2014-04-01
2.disengage	2938.28895687046	2	2014-04-01
15.attack.30	2941.92510552947	2	2014-04-01
30.initCH	2941.92538617376	2	2014-04-01
15.disengage	2948.25170175712	2	2014-04-01
15.attack.30	2957.4033719779	2	2014-04-01
30.initCH	2957.40425549323	2	2014-04-01
15.disengage	2960.63918543632	2	2014-04-01
3.attack.30	2962.23604558625	2	2014-04-01
30.initCH	2962.23633067247	2	2014-04-01
4.disengage	2962.33572758824	2	2014-04-01
3.disengage	2963.9976681156	2	2014-04-01
3.attack.4	2964.35866314778	2	2014-04-01
4.initFO	2964.35953386509	2	2014-04-01
30.depart	2999.4110159378	2	2014-04-01
1.attack.15	3021.0343147607	2	2014-04-01
15.initCH	3021.03511973177	2	2014-04-01
1.disengage	3024.57099303107	2	2014-04-01
3.disengage	3070.52202846998	2	2014-04-01
7.attack.15	3163.50154797103	2	2014-04-01
15.initFO	3163.50156937399	2	2014-04-01
7.disengage	3164.4027444452	2	2014-04-01
7.depart	3187.58707866117	2	2014-04-01
3.attack.4	3191.36680410868	2	2014-04-01
4.initFO	3191.36840704037	2	2014-04-01
3.disengage	3223.04146835036	2	2014-04-01
4.attack.3	3376.84499260595	2	2014-04-01
3.initFO	3376.84804640137	2	2014-04-01
4.disengage	3443.59624054945	2	2014-04-01
4.attack.3	3575.97005646765	2	2014-04-01
3.initFO	3575.97212096266	2	2014-04-01
3.disengage	3591.57853896074	2	2014-04-01
clock.time	3600	2	2014-04-01
4.attack.3	3721.42366699677	2	2014-04-01
3.initFO	3721.42456305183	2	2014-04-01
3.disengage	3726.54991534505	2	2014-04-01
4.attack.3	3755.54706859977	2	2014-04-01
3.initFO	3755.54829084556	2	2014-04-01
4.disengage	3761.54378269	2	2014-04-01
4.attack.3	3822.13389607792	2	2014-04-01
3.initFO	3822.13667709525	2	2014-04-01
4.disengage	3870.61475230325	2	2014-04-01
4.attack.3	3940.80818597258	2	2014-04-01
3.initFO	3940.80829145915	2	2014-04-01
30.arrive	3959.06342693907	2	2014-04-01
30.depart	3977.48973856117	2	2014-04-01
3.disengage	3993.81388310165	2	2014-04-01
2.attack.4	4087.12644356293	2	2014-04-01
4.initFO	4087.12732109924	2	2014-04-01
10.attack.1	4143.73197915298	2	2014-04-01
1.initFO	4143.73258121342	2	2014-04-01
4.disengage	4161.07069207364	2	2014-04-01
1.disengage	4180.69390608353	2	2014-04-01
3.attack.15	4213.26787601469	2	2014-04-01
15.initCH	4213.2686432981	2	2014-04-01
3.disengage	4213.65829582684	2	2014-04-01
30.arrive	4222.92232209656	2	2014-04-01
10.attack.30	4328.98381697212	2	2014-04-01
30.initCH	4328.98428970704	2	2014-04-01
10.disengage	4329.43320380985	2	2014-04-01
15.attack.30	4346.1966806074	2	2014-04-01
30.initCH	4346.19705863413	2	2014-04-01
15.disengage	4347.37556157522	2	2014-04-01
4.attack.2	4357.83751416269	2	2014-04-01
2.initSF	4357.83887125991	2	2014-04-01
4.disengage	4363.12507831576	2	2014-04-01
1.attack.30	4373.0605047607	2	2014-04-01
30.initCH	4373.06069844235	2	2014-04-01
4.attack.3	4379.67738304805	2	2014-04-01
3.initFO	4379.67806460896	2	2014-04-01
1.disengage	4382.43577283946	2	2014-04-01
1.attack.30	4382.55698064055	2	2014-04-01
30.initCH	4382.55699198894	2	2014-04-01
1.disengage	4385.88332620088	2	2014-04-01
10.attack.30	4388.55775250358	2	2014-04-01
30.initCH	4388.55777022141	2	2014-04-01
10.disengage	4391.72872099238	2	2014-04-01
15.attack.30	4412.79935020335	2	2014-04-01
30.initCH	4412.80047663424	2	2014-04-01
4.disengage	4416.40245734957	2	2014-04-01
15.disengage	4416.59459363017	2	2014-04-01
15.attack.30	4427.08119622907	2	2014-04-01
30.initCH	4427.08185725352	2	2014-04-01
15.disengage	4428.85691854701	2	2014-04-01
4.attack.30	4430.64651779388	2	2014-04-01
30.initSF	4430.64748104098	2	2014-04-01
4.disengage	4437.82876030503	2	2014-04-01
10.attack.30	4449.91633319516	2	2014-04-01
30.initCH	4449.91787605164	2	2014-04-01
10.disengage	4452.11051540988	2	2014-04-01
4.attack.3	4453.14844626964	2	2014-04-01
3.initFO	4453.15217118726	2	2014-04-01
4.disengage	4470.09245747619	2	2014-04-01
4.attack.15	4475.58091993991	2	2014-04-01
15.initSF	4475.58272083441	2	2014-04-01
4.disengage	4476.74288440969	2	2014-04-01
4.attack.15	4478.31034152031	2	2014-04-01
15.initCH	4478.31043364537	2	2014-04-01
4.disengage	4482.3847278555	2	2014-04-01
10.attack.15	4482.52523077522	2	2014-04-01
15.initCH	4482.52581271276	2	2014-04-01
clock.time	4500	2	2014-04-01
10.disengage	4501.63739427415	2	2014-04-01
3.attack.15	4508.24015044041	2	2014-04-01
15.initFO	4508.24036509858	2	2014-04-01
15.disengage	4571.7927350783	2	2014-04-01
15.attack.30	4600.55035862739	2	2014-04-01
30.initCH	4600.55040186413	2	2014-04-01
15.disengage	4603.03224157234	2	2014-04-01
1.attack.30	4621.83095709322	2	2014-04-01
30.initCH	4621.83365538899	2	2014-04-01
1.disengage	4634.79875268781	2	2014-04-01
3.attack.30	4643.81575465323	2	2014-04-01
30.initCH	4643.81872015092	2	2014-04-01
3.disengage	4646.14858882466	2	2014-04-01
15.attack.30	4653.39613936749	2	2014-04-01
30.initCH	4653.39620690374	2	2014-04-01
15.disengage	4654.18868240196	2	2014-04-01
10.attack.30	4671.00309605627	2	2014-04-01
30.initCH	4671.00676233173	2	2014-04-01
10.disengage	4672.27145469274	2	2014-04-01
3.attack.30	4714.98043469641	2	2014-04-01
30.initSF	4714.9817219068	2	2014-04-01
4.attack.15	4719.56728935818	2	2014-04-01
15.initCH	4719.56734621579	2	2014-04-01
4.disengage	4721.0674064844	2	2014-04-01
15.depart	4726.76525464573	2	2014-04-01
3.disengage	4738.32877876203	2	2014-04-01
fem.exit	4800	1	2014-04-01
2.attack.4	4815.26409076064	1	2014-04-01
4.initFO	4815.26423130116	1	2014-04-01
10.depart	4874.19841723658	1	2014-04-01
10.arrive	4958.39656657571	1	2014-04-01
2.disengage	5049.68764975532	1	2014-04-01
1.attack.10	5054.03194728654	1	2014-04-01
10.initFO	5054.03414621876	1	2014-04-01
30.depart	5066.92034078741	1	2014-04-01
3.attack.2	5121.69550402802	1	2014-04-01
2.initSF	5121.69605746817	1	2014-04-01
4.depart	5190.0354248025	1	2014-04-01
3.disengage	5203.78876707846	1	2014-04-01
3.attack.2	5251.71352573287	1	2014-04-01
2.initFO	5251.71543955731	1	2014-04-01
3.disengage	5302.59086006707	1	2014-04-01
clock.time	5400	1	2014-04-01
3.attack.2	5516.39514689212	1	2014-04-01
2.initFO	5516.39657256357	1	2014-04-01
3.disengage	5547.12928112658	1	2014-04-01
3.depart	5602.82654853249	1	2014-04-01
10.disengage	5900.97539180163	1	2014-04-01
10.depart	5904.01155820464	1	2014-04-01
10.arrive	5938.71542057242	1	2014-04-01
30.arrive	6112.97311319888	1	2014-04-01
3.arrive	6217.12347901211	1	2014-04-01
30.depart	6256.29480568725	1	2014-04-01
clock.time	6300	1	2014-04-01
1.depart	6410.34124193784	1	2014-04-01
30.arrive	6604.0300849911	1	2014-04-01
3.depart	6706.71108543734	1	2014-04-01
10.depart	6753.75362434087	1	2014-04-01
3.arrive	6762.35093680196	1	2014-04-01
10.arrive	6824.15777786336	1	2014-04-01
2.depart	6865.75037146461	1	2014-04-01
3.depart	6872.04325555422	1	2014-04-01
clock.time	7200	1	2014-04-01
3.arrive	7216.06696256584	1	2014-04-01
30.depart	7324.13435828202	1	2014-04-01
30.arrive	7354.80509953041	1	2014-04-01
3.attack.30	7417.82750329348	1	2014-04-01
30.initCH	7417.83019142796	1	2014-04-01
10.depart	7472.1101173807	1	2014-04-01
10.arrive	7473.94530883033	1	2014-04-01
3.disengage	7475.61105997991	1	2014-04-01
30.depart	7488.63135084915	1	2014-04-01
10.depart	7502.45158948857	1	2014-04-01
10.arrive	7578.73441741933	1	2014-04-01
10.depart	7579.83832959816	1	2014-04-01
10.arrive	7591.46764874997	1	2014-04-01
10.depart	7607.86963488938	1	2014-04-01
10.arrive	7649.39585489001	1	2014-04-01
3.depart	7771.58992597856	1	2014-04-01
10.depart	7804.54511216191	1	2014-04-01
end.obs	10661	1	2014-04-01
