## Supplemental_reproducible_code for "Fighting isn’t sexy in lekking Greater Sage-grouse (*Centrocercus urophasianus*)": full_event_list_day2

Events	Time	Females	Date
fem.enter	0	2	2014-04-01
7.attack.2	3.82344068506259	2	2014-04-01
2.initFO	3.82940209790089	2	2014-04-01
7.disengage	23.4274761072788	2	2014-04-01
2.attack.1	50.7765475896958	2	2014-04-01
1.initFO	50.7779198532426	2	2014-04-01
1.disengage	104.305899886335	2	2014-04-01
2.attack.15	158.591481862536	2	2014-04-01
15.initFO	158.59222460595	2	2014-04-01
2.disengage	185.562853016783	2	2014-04-01
30.arrive	204.54	2	2014-04-01
4.attack.7	349.498850947292	2	2014-04-01
7.initSF	349.499356844113	2	2014-04-01
4.disengage	353.500431157172	2	2014-04-01
4.attack.7	384.943821419094	2	2014-04-01
7.initFO	384.944260142397	2	2014-04-01
4.disengage	392.186735116819	2	2014-04-01
3.attack.30	559.769443098906	2	2014-04-01
30.initCH	559.770708162648	2	2014-04-01
3.disengage	560.745252306071	2	2014-04-01
4.attack.3	562.005526278898	2	2014-04-01
3.initFO	562.007890649556	2	2014-04-01
4.disengage	572.895589320776	2	2014-04-01
15.attack.30	598.177450090975	2	2014-04-01
30.initCH	598.177463760258	2	2014-04-01
15.disengage	600.624144234752	2	2014-04-01
10.attack.30	609.300235645969	2	2014-04-01
30.initCH	609.300255056805	2	2014-04-01
10.disengage	612.961382741621	2	2014-04-01
2.attack.30	615.407850094276	2	2014-04-01
30.initCH	615.407900852219	2	2014-04-01
2.disengage	618.854588470379	2	2014-04-01
2.attack.30	643.894822377226	2	2014-04-01
30.initCH	643.89494632583	2	2014-04-01
2.disengage	652.504796170213	2	2014-04-01
7.attack.30	655.324369974678	2	2014-04-01
30.initCH	655.324671895408	2	2014-04-01
7.disengage	660.427792159812	2	2014-04-01
3.attack.30	663.999839156772	2	2014-04-01
30.initCH	664.000633263851	2	2014-04-01
3.disengage	672.375277957022	2	2014-04-01
3.attack.30	685.151832220921	2	2014-04-01
30.initCH	685.152435361178	2	2014-04-01
3.disengage	696.109160517166	2	2014-04-01
2.attack.30	709.109842038073	2	2014-04-01
30.initCH	709.110072602362	2	2014-04-01
2.disengage	715.180221395711	2	2014-04-01
7.attack.15	723.720577189913	2	2014-04-01
15.initCH	723.720791224519	2	2014-04-01
7.disengage	726.562655040442	2	2014-04-01
4.attack.15	772.72929571383	2	2014-04-01
15.initSF	772.730456441219	2	2014-04-01
4.disengage	785.368446404494	2	2014-04-01
1.attack.30	813.491883899738	2	2014-04-01
30.initCH	813.492299481737	2	2014-04-01
1.disengage	814.330492146272	2	2014-04-01
30.depart	829.955598854949	2	2014-04-01
4.attack.15	857.02092309945	2	2014-04-01
15.initFO	857.021850660231	2	2014-04-01
4.disengage	883.288480237508	2	2014-04-01
clock.time	900	2	2014-04-01
4.attack.15	906.353176803259	2	2014-04-01
15.initCH	906.35338471921	2	2014-04-01
4.disengage	908.86879564764	2	2014-04-01
3.cop.start	915.228586529858	2	2014-04-01
3.cop.end	917.091194294083	2	2014-04-01
4.attack.15	956.622027672455	2	2014-04-01
15.initCH	956.623975249519	2	2014-04-01
4.disengage	957.930051738682	2	2014-04-01
4.attack.15	970.645971664937	2	2014-04-01
15.initCH	970.646696612859	2	2014-04-01
4.disengage	976.154008225515	2	2014-04-01
4.attack.2	976.821190964094	2	2014-04-01
2.initFO	976.824725646852	2	2014-04-01
3.cop.start	1053.35962199388	2	2014-04-01
7.attack.15	1056.99729595253	2	2014-04-01
15.initFO	1056.99740125663	2	2014-04-01
3.cop.end	1057.31307260235	2	2014-04-01
4.disengage	1084.27948608124	2	2014-04-01
1.depart	1169.77966452538	2	2014-04-01
15.disengage	1231.74406058121	2	2014-04-01
4.attack.15	1246.17107558509	2	2014-04-01
15.initCH	1246.17188004998	2	2014-04-01
4.disengage	1247.04664095326	2	2014-04-01
30.arrive	1308.59539139831	2	2014-04-01
4.attack.15	1339.46314206725	2	2014-04-01
15.initFO	1339.46644661339	2	2014-04-01
3.attack.10	1340.5022285821	2	2014-04-01
10.initFO	1340.5028571284	2	2014-04-01
4.disengage	1340.81393581168	2	2014-04-01
4.attack.2	1356.85884725276	2	2014-04-01
2.initFO	1356.86181409708	2	2014-04-01
10.disengage	1370.22923863881	2	2014-04-01
7.attack.15	1414.11683477676	2	2014-04-01
15.initSF	1414.11733567696	2	2014-04-01
7.disengage	1415.76381809091	2	2014-04-01
2.disengage	1434.47656431977	2	2014-04-01
9.arrive	1541.81	2	2014-04-01
4.attack.7	1586.70438615631	2	2014-04-01
7.initFO	1586.70917777037	2	2014-04-01
3.attack.30	1591.6548600032	2	2014-04-01
30.initCH	1591.65615167115	2	2014-04-01
3.disengage	1593.06266033612	2	2014-04-01
7.disengage	1597.75982352656	2	2014-04-01
10.attack.9	1689.08794911397	2	2014-04-01
9.initCH	1689.08844905787	2	2014-04-01
10.disengage	1692.44961909936	2	2014-04-01
7.attack.30	1715.79026141914	2	2014-04-01
30.initCH	1715.79069621139	2	2014-04-01
7.disengage	1715.92798950795	2	2014-04-01
3.cop.start	1717.92201984908	2	2014-04-01
3.cop.end	1723.28541233351	2	2014-04-01
15.attack.30	1781.23426808661	2	2014-04-01
30.initCH	1781.2351237764	2	2014-04-01
15.disengage	1787.23202251833	2	2014-04-01
clock.time	1800	2	2014-04-01
15.attack.30	1860.74126091057	2	2014-04-01
30.initCH	1860.74167607636	2	2014-04-01
15.disengage	1871.59449446416	2	2014-04-01
2.attack.30	1872.58238075348	2	2014-04-01
30.initCH	1872.58243543587	2	2014-04-01
2.disengage	1879.37521829284	2	2014-04-01
7.attack.30	1903.00086989466	2	2014-04-01
30.initCH	1903.0014070803	2	2014-04-01
4.attack.3	1909.56812832377	2	2014-04-01
3.initFO	1909.56871171569	2	2014-04-01
7.disengage	1914.41140444802	2	2014-04-01
9.attack.30	1946.1662324551	2	2014-04-01
30.initCH	1946.16800866862	2	2014-04-01
9.disengage	1946.46851403807	2	2014-04-01
9.attack.30	1953.07459705753	2	2014-04-01
30.initCH	1953.0753078774	2	2014-04-01
9.disengage	1954.73207233761	2	2014-04-01
10.attack.9	1986.09625651617	2	2014-04-01
9.initFO	1986.0972882192	2	2014-04-01
9.disengage	2006.36439663513	2	2014-04-01
15.attack.30	2046.1277848012	2	2014-04-01
30.initFO	2046.12811942154	2	2014-04-01
15.disengage	2103.60669211656	2	2014-04-01
15.attack.30	2118.49014437715	2	2014-04-01
30.initCH	2118.49133859544	2	2014-04-01
15.disengage	2130.79164417245	2	2014-04-01
10.attack.30	2140.72642429255	2	2014-04-01
30.initCH	2140.72698853056	2	2014-04-01
10.disengage	2141.68786223287	2	2014-04-01
10.attack.9	2150.08669465789	2	2014-04-01
9.initFO	2150.08808771774	2	2014-04-01
30.depart	2166.90201731227	2	2014-04-01
9.disengage	2170.03243934428	2	2014-04-01
1.arrive	2174.42533731709	2	2014-04-01
9.depart	2230.26693438317	2	2014-04-01
4.disengage	2231.1621500529	2	2014-04-01
3.attack.15	2269.91368073962	2	2014-04-01
15.initCH	2269.91389164443	2	2014-04-01
3.disengage	2278.91249343893	2	2014-04-01
3.attack.15	2286.24435533558	2	2014-04-01
15.initCH	2286.24456726903	2	2014-04-01
3.disengage	2286.8840354221	2	2014-04-01
30.arrive	2421.24208431433	2	2014-04-01
3.attack.30	2462.53203254024	2	2014-04-01
30.initCH	2462.53249018895	2	2014-04-01
3.disengage	2463.62621501537	2	2014-04-01
3.attack.30	2475.54836084944	2	2014-04-01
30.initCH	2475.54860485381	2	2014-04-01
3.disengage	2478.90305864061	2	2014-04-01
2.attack.30	2488.53434064327	2	2014-04-01
30.initCH	2488.53445309868	2	2014-04-01
2.disengage	2488.53791321138	2	2014-04-01
4.attack.30	2491.80552397805	2	2014-04-01
30.initCH	2491.80640847002	2	2014-04-01
4.disengage	2499.65038771846	2	2014-04-01
3.attack.30	2500.16503304178	2	2014-04-01
30.initCH	2500.16608030785	2	2014-04-01
3.disengage	2500.23883459083	2	2014-04-01
7.attack.4	2513.93346450328	2	2014-04-01
4.initFO	2513.93377868413	2	2014-04-01
1.attack.30	2561.70084550732	2	2014-04-01
30.initCH	2561.70095811487	2	2014-04-01
1.disengage	2563.22053083503	2	2014-04-01
10.attack.30	2593.74193993144	2	2014-04-01
30.initCH	2593.74212435646	2	2014-04-01
10.disengage	2599.64589443879	2	2014-04-01
1.attack.30	2601.23691265043	2	2014-04-01
30.initCH	2601.2383234533	2	2014-04-01
1.disengage	2602.58131991207	2	2014-04-01
3.attack.30	2609.43420759114	2	2014-04-01
30.initCH	2609.43568287812	2	2014-04-01
3.disengage	2628.32564278027	2	2014-04-01
10.attack.30	2638.30608750395	2	2014-04-01
30.initCH	2638.30731133086	2	2014-04-01
10.disengage	2645.94901787316	2	2014-04-01
4.disengage	2648.90792831373	2	2014-04-01
10.attack.30	2687.6382956062	2	2014-04-01
30.initSF	2687.63841540833	2	2014-04-01
clock.time	2700	2	2014-04-01
10.disengage	2717.51128290872	2	2014-04-01
4.attack.30	2722.36004186239	2	2014-04-01
30.initCH	2722.36115855854	2	2014-04-01
4.disengage	2743.73967757895	2	2014-04-01
15.attack.30	2777.26582161236	2	2014-04-01
30.initCH	2777.26677735534	2	2014-04-01
15.disengage	2788.80123245497	2	2014-04-01
4.attack.30	2793.56606478984	2	2014-04-01
30.initCH	2793.56721206572	2	2014-04-01
4.disengage	2794.59702152752	2	2014-04-01
4.attack.30	2803.97711536918	2	2014-04-01
30.initSF	2803.97774165532	2	2014-04-01
4.disengage	2806.66737632635	2	2014-04-01
10.attack.30	2807.65103244119	2	2014-04-01
30.initCH	2807.65323253934	2	2014-04-01
10.disengage	2826.3392531516	2	2014-04-01
4.attack.30	2847.32412590038	2	2014-04-01
30.initCH	2847.32432657872	2	2014-04-01
4.disengage	2849.12761271202	2	2014-04-01
1.attack.15	2852.89168981866	2	2014-04-01
15.initCH	2852.89326593444	2	2014-04-01
1.disengage	2856.0526007311	2	2014-04-01
7.attack.4	2901.16209823187	2	2014-04-01
4.initFO	2901.16293216862	2	2014-04-01
15.attack.30	2912.23901003317	2	2014-04-01
30.initCH	2912.23925102555	2	2014-04-01
15.disengage	2916.2801411716	2	2014-04-01
2.attack.30	2925.984278558	2	2014-04-01
30.initCH	2925.98592478357	2	2014-04-01
2.disengage	2931.62162907895	2	2014-04-01
2.attack.30	2938.16370617702	2	2014-04-01
30.initCH	2938.16462949516	2	2014-04-01
2.disengage	2938.28895687046	2	2014-04-01
15.attack.30	2941.92510552947	2	2014-04-01
30.initCH	2941.92538617376	2	2014-04-01
15.disengage	2948.25170175712	2	2014-04-01
15.attack.30	2957.4033719779	2	2014-04-01
30.initCH	2957.40425549323	2	2014-04-01
15.disengage	2960.63918543632	2	2014-04-01
3.attack.30	2962.23604558625	2	2014-04-01
30.initCH	2962.23633067247	2	2014-04-01
4.disengage	2962.33572758824	2	2014-04-01
3.disengage	2963.9976681156	2	2014-04-01
3.attack.4	2964.35866314778	2	2014-04-01
4.initFO	2964.35953386509	2	2014-04-01
30.depart	2999.4110159378	2	2014-04-01
1.attack.15	3021.0343147607	2	2014-04-01
15.initCH	3021.03511973177	2	2014-04-01
1.disengage	3024.57099303107	2	2014-04-01
3.disengage	3070.52202846998	2	2014-04-01
7.attack.15	3163.50154797103	2	2014-04-01
15.initFO	3163.50156937399	2	2014-04-01
7.disengage	3164.4027444452	2	2014-04-01
7.depart	3187.58707866117	2	2014-04-01
3.attack.4	3191.36680410868	2	2014-04-01
4.initFO	3191.36840704037	2	2014-04-01
3.disengage	3223.04146835036	2	2014-04-01
4.attack.3	3376.84499260595	2	2014-04-01
3.initFO	3376.84804640137	2	2014-04-01
4.disengage	3443.59624054945	2	2014-04-01
4.attack.3	3575.97005646765	2	2014-04-01
3.initFO	3575.97212096266	2	2014-04-01
3.disengage	3591.57853896074	2	2014-04-01
clock.time	3600	2	2014-04-01
4.attack.3	3721.42366699677	2	2014-04-01
3.initFO	3721.42456305183	2	2014-04-01
3.disengage	3726.54991534505	2	2014-04-01
4.attack.3	3755.54706859977	2	2014-04-01
3.initFO	3755.54829084556	2	2014-04-01
4.disengage	3761.54378269	2	2014-04-01
4.attack.3	3822.13389607792	2	2014-04-01
3.initFO	3822.13667709525	2	2014-04-01
4.disengage	3870.61475230325	2	2014-04-01
4.attack.3	3940.80818597258	2	2014-04-01
3.initFO	3940.80829145915	2	2014-04-01
30.arrive	3959.06342693907	2	2014-04-01
30.depart	3977.48973856117	2	2014-04-01
3.disengage	3993.81388310165	2	2014-04-01
2.attack.4	4087.12644356293	2	2014-04-01
4.initFO	4087.12732109924	2	2014-04-01
10.attack.1	4143.73197915298	2	2014-04-01
1.initFO	4143.73258121342	2	2014-04-01
4.disengage	4161.07069207364	2	2014-04-01
1.disengage	4180.69390608353	2	2014-04-01
3.attack.15	4213.26787601469	2	2014-04-01
15.initCH	4213.2686432981	2	2014-04-01
3.disengage	4213.65829582684	2	2014-04-01
30.arrive	4222.92232209656	2	2014-04-01
10.attack.30	4328.98381697212	2	2014-04-01
30.initCH	4328.98428970704	2	2014-04-01
10.disengage	4329.43320380985	2	2014-04-01
15.attack.30	4346.1966806074	2	2014-04-01
30.initCH	4346.19705863413	2	2014-04-01
15.disengage	4347.37556157522	2	2014-04-01
4.attack.2	4357.83751416269	2	2014-04-01
2.initSF	4357.83887125991	2	2014-04-01
4.disengage	4363.12507831576	2	2014-04-01
1.attack.30	4373.0605047607	2	2014-04-01
30.initCH	4373.06069844235	2	2014-04-01
4.attack.3	4379.67738304805	2	2014-04-01
3.initFO	4379.67806460896	2	2014-04-01
1.disengage	4382.43577283946	2	2014-04-01
1.attack.30	4382.55698064055	2	2014-04-01
30.initCH	4382.55699198894	2	2014-04-01
1.disengage	4385.88332620088	2	2014-04-01
10.attack.30	4388.55775250358	2	2014-04-01
30.initCH	4388.55777022141	2	2014-04-01
10.disengage	4391.72872099238	2	2014-04-01
15.attack.30	4412.79935020335	2	2014-04-01
30.initCH	4412.80047663424	2	2014-04-01
4.disengage	4416.40245734957	2	2014-04-01
15.disengage	4416.59459363017	2	2014-04-01
15.attack.30	4427.08119622907	2	2014-04-01
30.initCH	4427.08185725352	2	2014-04-01
15.disengage	4428.85691854701	2	2014-04-01
4.attack.30	4430.64651779388	2	2014-04-01
30.initSF	4430.64748104098	2	2014-04-01
4.disengage	4437.82876030503	2	2014-04-01
10.attack.30	4449.91633319516	2	2014-04-01
30.initCH	4449.91787605164	2	2014-04-01
10.disengage	4452.11051540988	2	2014-04-01
4.attack.3	4453.14844626964	2	2014-04-01
3.initFO	4453.15217118726	2	2014-04-01
4.disengage	4470.09245747619	2	2014-04-01
4.attack.15	4475.58091993991	2	2014-04-01
15.initSF	4475.58272083441	2	2014-04-01
4.disengage	4476.74288440969	2	2014-04-01
4.attack.15	4478.31034152031	2	2014-04-01
15.initCH	4478.31043364537	2	2014-04-01
4.disengage	4482.3847278555	2	2014-04-01
10.attack.15	4482.52523077522	2	2014-04-01
15.initCH	4482.52581271276	2	2014-04-01
clock.time	4500	2	2014-04-01
10.disengage	4501.63739427415	2	2014-04-01
3.attack.15	4508.24015044041	2	2014-04-01
15.initFO	4508.24036509858	2	2014-04-01
15.disengage	4571.7927350783	2	2014-04-01
15.attack.30	4600.55035862739	2	2014-04-01
30.initCH	4600.55040186413	2	2014-04-01
15.disengage	4603.03224157234	2	2014-04-01
1.attack.30	4621.83095709322	2	2014-04-01
30.initCH	4621.83365538899	2	2014-04-01
1.disengage	4634.79875268781	2	2014-04-01
3.attack.30	4643.81575465323	2	2014-04-01
30.initCH	4643.81872015092	2	2014-04-01
3.disengage	4646.14858882466	2	2014-04-01
15.attack.30	4653.39613936749	2	2014-04-01
30.initCH	4653.39620690374	2	2014-04-01
15.disengage	4654.18868240196	2	2014-04-01
10.attack.30	4671.00309605627	2	2014-04-01
30.initCH	4671.00676233173	2	2014-04-01
10.disengage	4672.27145469274	2	2014-04-01
3.attack.30	4714.98043469641	2	2014-04-01
30.initSF	4714.9817219068	2	2014-04-01
4.attack.15	4719.56728935818	2	2014-04-01
15.initCH	4719.56734621579	2	2014-04-01
4.disengage	4721.0674064844	2	2014-04-01
15.depart	4726.76525464573	2	2014-04-01
3.disengage	4738.32877876203	2	2014-04-01
fem.exit	4800	1	2014-04-01
2.attack.4	4815.26409076064	1	2014-04-01
4.initFO	4815.26423130116	1	2014-04-01
10.depart	4874.19841723658	1	2014-04-01
10.arrive	4958.39656657571	1	2014-04-01
2.disengage	5049.68764975532	1	2014-04-01
1.attack.10	5054.03194728654	1	2014-04-01
10.initFO	5054.03414621876	1	2014-04-01
30.depart	5066.92034078741	1	2014-04-01
3.attack.2	5121.69550402802	1	2014-04-01
2.initSF	5121.69605746817	1	2014-04-01
4.depart	5190.0354248025	1	2014-04-01
3.disengage	5203.78876707846	1	2014-04-01
3.attack.2	5251.71352573287	1	2014-04-01
2.initFO	5251.71543955731	1	2014-04-01
3.disengage	5302.59086006707	1	2014-04-01
clock.time	5400	1	2014-04-01
3.attack.2	5516.39514689212	1	2014-04-01
2.initFO	5516.39657256357	1	2014-04-01
3.disengage	5547.12928112658	1	2014-04-01
3.depart	5602.82654853249	1	2014-04-01
10.disengage	5900.97539180163	1	2014-04-01
10.depart	5904.01155820464	1	2014-04-01
10.arrive	5938.71542057242	1	2014-04-01
30.arrive	6112.97311319888	1	2014-04-01
3.arrive	6217.12347901211	1	2014-04-01
30.depart	6256.29480568725	1	2014-04-01
clock.time	6300	1	2014-04-01
1.depart	6410.34124193784	1	2014-04-01
30.arrive	6604.0300849911	1	2014-04-01
3.depart	6706.71108543734	1	2014-04-01
10.depart	6753.75362434087	1	2014-04-01
3.arrive	6762.35093680196	1	2014-04-01
10.arrive	6824.15777786336	1	2014-04-01
2.depart	6865.75037146461	1	2014-04-01
3.depart	6872.04325555422	1	2014-04-01
clock.time	7200	1	2014-04-01
3.arrive	7216.06696256584	1	2014-04-01
30.depart	7324.13435828202	1	2014-04-01
30.arrive	7354.80509953041	1	2014-04-01
3.attack.30	7417.82750329348	1	2014-04-01
30.initCH	7417.83019142796	1	2014-04-01
10.depart	7472.1101173807	1	2014-04-01
10.arrive	7473.94530883033	1	2014-04-01
3.disengage	7475.61105997991	1	2014-04-01
30.depart	7488.63135084915	1	2014-04-01
10.depart	7502.45158948857	1	2014-04-01
10.arrive	7578.73441741933	1	2014-04-01
10.depart	7579.83832959816	1	2014-04-01
10.arrive	7591.46764874997	1	2014-04-01
10.depart	7607.86963488938	1	2014-04-01
10.arrive	7649.39585489001	1	2014-04-01
3.depart	7771.58992597856	1	2014-04-01
10.depart	7804.54511216191	1	2014-04-01
end.obs	10661	1	2014-04-01
