## Supplemental_reproducible_code for "Fighting isn’t sexy in lekking Greater Sage-grouse (*Centrocercus urophasianus*)": pres_exact_day_2

Events	Time	Date	Bird_ID	Type
1.arrive	0	2014-04-01	1	arrive
2.arrive	0	2014-04-01	2	arrive
3.arrive	0	2014-04-01	3	arrive
4.arrive	0	2014-04-01	4	arrive
7.arrive	0	2014-04-01	7	arrive
10.arrive	0	2014-04-01	10	arrive
15.arrive	0	2014-04-01	15	arrive
30.arrive	204.54	2014-04-01	30	arrive
30.depart	829.955598854949	2014-04-01	30	depart
1.depart	1169.77966452538	2014-04-01	1	depart
30.arrive	1308.59539139831	2014-04-01	30	arrive
9.arrive	1541.81	2014-04-01	9	arrive
30.depart	2166.90201731227	2014-04-01	30	depart
1.arrive	2174.42533731709	2014-04-01	1	arrive
9.depart	2230.26693438317	2014-04-01	9	depart
30.arrive	2421.24208431433	2014-04-01	30	arrive
30.depart	2999.4110159378	2014-04-01	30	depart
7.depart	3187.58707866117	2014-04-01	7	depart
30.arrive	3959.06342693907	2014-04-01	30	arrive
30.depart	3977.48973856117	2014-04-01	30	depart
30.arrive	4222.92232209656	2014-04-01	30	arrive
15.depart	4726.76525464573	2014-04-01	15	depart
10.depart	4874.19841723658	2014-04-01	10	depart
10.arrive	4958.39656657571	2014-04-01	10	arrive
30.depart	5066.92034078741	2014-04-01	30	depart
4.depart	5190.0354248025	2014-04-01	4	depart
3.depart	5602.82654853249	2014-04-01	3	depart
10.depart	5904.01155820464	2014-04-01	10	depart
10.arrive	5938.71542057242	2014-04-01	10	arrive
30.arrive	6112.97311319888	2014-04-01	30	arrive
3.arrive	6217.12347901211	2014-04-01	3	arrive
30.depart	6256.29480568725	2014-04-01	30	depart
1.depart	6410.34124193784	2014-04-01	1	depart
30.arrive	6604.0300849911	2014-04-01	30	arrive
3.depart	6706.71108543734	2014-04-01	3	depart
10.depart	6753.75362434087	2014-04-01	10	depart
3.arrive	6762.35093680196	2014-04-01	3	arrive
10.arrive	6824.15777786336	2014-04-01	10	arrive
2.depart	6865.75037146461	2014-04-01	2	depart
3.depart	6872.04325555422	2014-04-01	3	depart
3.arrive	7216.06696256584	2014-04-01	3	arrive
30.depart	7324.13435828202	2014-04-01	30	depart
30.arrive	7354.80509953041	2014-04-01	30	arrive
10.depart	7472.1101173807	2014-04-01	10	depart
10.arrive	7473.94530883033	2014-04-01	10	arrive
30.depart	7488.63135084915	2014-04-01	30	depart
10.depart	7502.45158948857	2014-04-01	10	depart
10.arrive	7578.73441741933	2014-04-01	10	arrive
10.depart	7579.83832959816	2014-04-01	10	depart
10.arrive	7591.46764874997	2014-04-01	10	arrive
10.depart	7607.86963488938	2014-04-01	10	depart
10.arrive	7649.39585489001	2014-04-01	10	arrive
3.depart	7771.58992597856	2014-04-01	3	depart
10.depart	7804.54511216191	2014-04-01	10	depart
