## Supplemental_reproducible_code for "Fighting isn’t sexy in lekking Greater Sage-grouse (*Centrocercus urophasianus*)": evlist_day2

Events	Time
0	0
0	204.54
116	278.82273158373
930	278.823328895997
964	279.769578917951
290	317.216410932462
930	317.216855002167
970	321.134526383453
435	328.618471220831
930	328.620246532622
975	328.694113729656
93	345.398729831635
877	345.400164188609
964	361.926899075484
93	395.304964334415
877	395.304981599397
435	398.143182943616
930	398.144059727564
975	401.733379018907
1080	403.424205196599
964	465.038148470815
0	517.404877879724
32	625.55715789905
874	625.558353687013
962	682.192526802335
116	697.632517490931
900	697.632679982258
990	747.810485320208
188	762.922740461731
915	762.924061752955
967	775.393522425362
87	824.033747847782
930	824.034215977489
963	825.568605593361
32	827.290186385941
874	827.290303078016
962	837.348586202718
0	900
203	974.042413082615
930	974.043981213243
967	975.345526471114
290	1003.84265597197
930	1003.84339752892
970	1016.56301030955
29	1028.95103122087
930	1028.95177422894
961	1030.92177715123
290	1049.00707008441
930	1049.01039561418
188	1059.30668982733
915	1059.30794974452
970	1059.57436255017
29	1062.10187861589
930	1062.10259427009
967	1065.85302310633
961	1066.6311533118
203	1068.80300147899
900	1068.80440678947
967	1113.4862725672
116	1134.12686212266
930	1134.12721546555
964	1134.90308222305
29	1135.39202659491
930	1135.39356396893
961	1136.68395382875
1080	1137.00433838802
188	1184.64126357569
915	1184.6445391945
967	1188.89889081931
14	1211.87522184657
885	1211.87663203079
961	1267.91707228184
177	1322.19044724762
873	1322.1914626666
967	1384.61276528778
0	1463.15456770901
0	1541.81
58	1562.86926794206
930	1562.87168707842
962	1566.6004162221
116	1572.70529596667
930	1572.70665691364
964	1574.62256108896
435	1590.72064006288
930	1590.72098392739
270	1594.29395339949
879	1594.29471874545
975	1595.05310270162
435	1602.54815475444
930	1602.54902594042
969	1603.43925606107
975	1616.86603989187
435	1625.33687219329
930	1625.33717075742
975	1628.77274220346
58	1635.75467608015
930	1635.75609665505
962	1636.37220303363
1080	1652.04183936352
32	1785.69849499474
874	1785.69907765749
72	1791.13204889525
915	1791.13321123714
963	1794.33008765378
0	1800
962	1853.30768203013
270	1894.41767282839
879	1894.4178183664
969	1898.28927671743
72	1922.39654590368
915	1922.39661409577
963	1936.16294874749
993	1967.76913389762
1023	1972.65773384458
1	1976.10673879866
872	1976.10729824771
270	2005.01162714397
909	2005.01250080748
970	2013.04237225858
64	2026.72894169264
877	2026.72902437338
0	2063.79484643235
961	2101.56142292137
967	2105.30601765867
35	2145.3544378945
877	2145.35491010475
962	2155.70238978095
290	2164.32854689533
930	2164.32855976198
970	2167.71075620693
29	2172.54618191688
930	2172.54758023541
961	2172.89707796575
93	2185.33791558687
877	2185.33837402814
29	2189.28185471541
930	2189.2840860356
961	2192.42865521518
87	2192.43040725802
930	2192.43142669901
963	2200.68490246044
58	2211.28719885364
930	2211.2880732274
962	2214.07155614047
964	2222.42790370633
203	2231.2452266329
930	2231.24561429332
967	2232.20248657976
203	2251.39340413285
930	2251.3942027575
967	2252.10292659081
991	2258.176068397
1021	2258.34634131774
58	2261.34747975845
930	2261.34758476739
962	2267.7217959508
435	2293.78492746014
930	2293.78624800517
975	2296.52662130583
116	2296.75634435232
930	2296.75668062001
964	2297.57304853809
290	2307.14952097475
930	2307.14963296833
970	2311.9261183939
72	2312.75367068784
915	2312.75653099701
963	2312.81983564891
14	2318.87532884842
945	2318.8764988261
975	2320.03152999898
93	2365.47172425964
937	2365.47194857557
967	2366.80345597071
177	2397.57514031528
873	2397.57585783878
850	2425.10138418271
939	2425.10155602785
969	2427.05695628996
963	2457.6546356089
58	2460.36109755689
930	2460.36171840375
962	2462.703536764
290	2468.97980409373
930	2468.98114695411
93	2469.36623706574
937	2469.3665637523
964	2474.62666545012
970	2479.31797246473
87	2485.64695878659
930	2485.64848190098
963	2486.06810603002
203	2493.88149334935
930	2493.88254257652
967	2508.59045522167
203	2512.18309644498
930	2512.18481562909
967	2528.11813233591
261	2545.40522328167
930	2545.4059481731
969	2545.61253298957
203	2564.28021384731
930	2564.28198047343
967	2588.69103055848
1080	2589.64222205977
0	2671.77984316845
0	2700
178	2715.47280561386
874	2715.47321855935
964	2743.91519058215
14	2761.73487360342
915	2761.73697228471
961	2764.60906377791
32	2791.59011620546
874	2791.5909603046
962	2812.94224397414
93	2872.40543059629
877	2872.40671370705
967	2882.30518142418
178	2905.35742429254
874	2905.35852607473
31	2909.10956295632
873	2909.10983273689
963	2922.7974336476
964	2938.89540146999
64	2991.86215106656
877	2991.865161601
270	2998.75437957822
909	2998.75443541386
963	3000.13010197168
970	3004.47978757084
8	3023.5628066795
879	3023.56345487661
64	3034.94004960827
877	3034.94091014082
961	3036.65787827075
963	3042.20303509608
90	3086.86519357401
873	3086.86740017503
963	3126.15548938699
177	3128.55537490721
933	3128.5559103603
963	3129.82492734838
270	3130.72573496997
909	3130.72585184648
970	3132.01782200383
270	3135.73166274828
909	3135.73174151224
970	3143.4040382656
270	3150.09975108914
879	3150.10069482366
969	3151.27197650684
58	3164.89725076839
930	3164.89765237459
962	3170.99295462903
261	3199.13844522919
930	3199.13895652732
969	3200.53132736088
261	3203.96389618435
930	3203.96551130252
969	3204.323339315
58	3234.14181646634
960	3234.14355255407
270	3241.47418146261
909	3241.47510249137
970	3249.87801780671
8	3259.61615954162
909	3259.61625131659
961	3260.03253704592
1059	3260.97603656573
962	3271.19949857641
61	3286.35232196477
874	3286.35533837087
58	3299.15252958613
930	3299.1536502762
962	3302.17020385219
203	3309.88122974991
930	3309.88250803354
967	3310.40790515188
29	3314.93493597946
930	3314.93575042399
961	3316.70979377187
963	3326.53927035491
178	3369.84921033616
874	3369.85094727788
964	3441.0988349028
93	3457.904127685
877	3457.90724071036
964	3469.447502744
29	3490.96364458505
960	3490.9639854119
990	3493.96035946411
116	3525.01190192078
930	3525.01208382727
964	3525.53645352868
58	3559.07300447144
930	3559.07365188406
962	3562.2306614959
203	3577.66675036569
930	3577.6677867993
967	3581.84894283393
290	3585.92126680743
930	3585.92221604776
970	3590.40692802659
72	3592.43801861959
885	3592.43821018913
290	3596.53493600052
930	3596.53606688144
0	3600
963	3610.02824623676
970	3615.51029138768
1080	3626.75067330452
101	3655.63023219826
945	3655.63119970519
964	3658.77015773682
61	3714.94604553868
934	3714.94646058166
963	3716.83229453432
178	3739.36891774213
874	3739.36933165878
31	3748.24928054742
873	3748.2493543154
0	3753.15768330727
967	3765.66093361152
963	3765.91564021922
89	3803.27686767019
932	3803.27900385109
962	3806.88282807107
290	3812.37246087753
930	3812.37285503641
970	3825.63405838668
87	3861.70687006353
930	3861.7107687971
963	3865.0674978112
58	3875.24719732495
930	3875.24946830168
93	3875.62015380421
877	3875.62038683215
962	3883.1396327843
58	3895.24113677326
930	3895.24155601921
962	3896.60649970416
964	3916.57206369546
58	3932.36654759439
930	3932.36721593265
962	3934.65013030419
116	3944.53880658403
930	3944.54015016372
964	3946.25793477512
993	4006.45170101637
1023	4008.49604181643
89	4099.56464068866
932	4099.56719138928
964	4110.46722309242
275	4261.50756069144
945	4261.50876732421
975	4277.15155999831
87	4286.74269608142
930	4286.74364692509
963	4298.13306295155
435	4299.86566119734
930	4299.86566852973
975	4308.27573443244
29	4314.8441893487
930	4314.84464628096
961	4315.38586838746
1080	4316.19643834741
178	4329.13745034618
874	4329.13796337382
964	4413.58756771468
93	4420.15744549934
877	4420.15835131274
964	4468.97405632626
0	4500
64	4593.33956732803
877	4593.33984219029
963	4621.5474477918
61	4635.75103145251
874	4635.75164821725
963	4725.1993572061
0	4771.22093032259
0	4800
101	4864.35493180507
915	4864.35507542096
1080	4868.97870179564
964	4882.7605369658
61	4884.10740586229
874	4884.10845694202
963	4890.082178671
61	4901.73560779795
874	4901.7356315656
963	4917.05031068121
1057	4959.75815020139
32	5001.4761621243
874	5001.47776200205
964	5065.83428503172
90	5073.39982082818
873	5073.40019133316
964	5152.53498383155
0	5400
88	5441.2742465237
871	5441.27453556666
0	5676.92607962461
964	5730.01111569242
89	5837.91407765261
872	5837.91529136302
962	5989.77673520129
410	6043.96548702887
874	6043.96808520473
964	6047.58424123234
32	6060.81347203656
874	6060.81384960895
1080	6093.20225415841
0	6206.26538894341
1051	6245.93977810317
0	6300
1065	6384.09696133498
964	6646.00483988311
61	6692.6651841174
874	6692.66576520144
58	6763.81017377815
930	6763.8111535172
962	6800.36971345958
964	6805.53773683422
1080	6929.13183734865
1053	7026.29104662958
32	7115.90060068813
934	7115.90063639905
962	7116.15836939959
0	7200
0	7219.63151115707
1054	7344.2372030849
1060	7383.49973638837
0	7493.76116781293
1060	7518.45195422538
0	7535.62838576196
58	7552.89401576915
930	7552.89440282138
962	7562.78532130669
58	7591.92023777993
930	7591.92059475323
962	7603.45418425915
1080	7613.85925474751
1060	7719.58053382282
0	7731.33304327985
1052	7763.23355030432
1060	7787.32804209068
0	10661
