## Supplemental_reproducible_code for "Fighting isn’t sexy in lekking Greater Sage-grouse (*Centrocercus urophasianus*)": full_event_list

Events	Time	Females	Date
20.arrive	26.36	1	2014-03-31
4.arrive	32.27	1	2014-03-31
2.arrive	63.2	1	2014-03-31
23.arrive	200.37	1	2014-03-31
fem.enter	404.267	2	2014-03-31
25.arrive	491.16	2	2014-03-31
2.attack.4	517.3	2	2014-03-31
4.initFO	517.301	2	2014-03-31
2.disengage.4	531.801	2	2014-03-31
25.attack.20	615.734	2	2014-03-31
20.initFO	615.735	2	2014-03-31
20.disengage.25	636	2	2014-03-31
3.cop.start	652.367	2	2014-03-31
3.cop.end	656.133	2	2014-03-31
3.attack.2	659.667	2	2014-03-31
2.initSF	659.668	2	2014-03-31
3.disengage.2	663.567	2	2014-03-31
25.attack.20	749.868	2	2014-03-31
20.initCH	749.869	2	2014-03-31
25.disengage.20	760	2	2014-03-31
3.attack.20	760.067	2	2014-03-31
20.initCH	760.068	2	2014-03-31
3.disengage.20	762.868	2	2014-03-31
3.attack.20	850.434	2	2014-03-31
20.initCH	850.435	2	2014-03-31
3.disengage.20	851.934	2	2014-03-31
clock.time	900	2	2014-03-31
25.attack.20	911.934	2	2014-03-31
20.initSF	911.935	2	2014-03-31
20.disengage.25	920.334	2	2014-03-31
25.attack.20	931.701	2	2014-03-31
20.initSF	931.702	2	2014-03-31
20.disengage.25	935	2	2014-03-31
7.arrive	1053.39	2	2014-03-31
25.attack.20	1066	2	2014-03-31
20.initSF	1066.001	2	2014-03-31
2.attack.4	1069.801	2	2014-03-31
4.initFO	1069.802	2	2014-03-31
2.disengage.4	1091.701	2	2014-03-31
20.disengage.25	1093.634	2	2014-03-31
3.attack.20	1096.634	2	2014-03-31
20.initSF	1096.635	2	2014-03-31
20.disengage.3	1099.5	2	2014-03-31
25.attack.20	1122.734	2	2014-03-31
20.initCH	1122.735	2	2014-03-31
25.disengage.20	1130.234	2	2014-03-31
3.attack.20	1130.3	2	2014-03-31
20.initCH	1130.301	2	2014-03-31
3.disengage.20	1133.2	2	2014-03-31
1.attack.20	1133.267	2	2014-03-31
20.initCH	1133.268	2	2014-03-31
1.disengage.20	1140.167	2	2014-03-31
1.attack.20	1244.834	2	2014-03-31
20.initSF	1244.835	2	2014-03-31
20.disengage.1	1247.968	2	2014-03-31
25.attack.23	1259.133	2	2014-03-31
23.initSF	1259.134	2	2014-03-31
1.attack.20	1260.234	2	2014-03-31
20.initCH	1260.235	2	2014-03-31
25.disengage.23	1262.133	2	2014-03-31
1.disengage.20	1265.901	2	2014-03-31
1.attack.20	1285.1	2	2014-03-31
20.initCH	1285.101	2	2014-03-31
1.disengage.20	1289.033	2	2014-03-31
1.attack.20	1292.1	2	2014-03-31
20.initSF	1292.101	2	2014-03-31
20.disengage.1	1297.601	2	2014-03-31
2.attack.4	1309.968	2	2014-03-31
4.initFO	1309.969	2	2014-03-31
23.depart	1319.08	2	2014-03-31
2.disengage.4	1326.167	2	2014-03-31
30.arrive	1358.82	2	2014-03-31
4.attack.1	1463.434	2	2014-03-31
1.initSF	1463.435	2	2014-03-31
25.attack.30	1467.267	2	2014-03-31
30.initSF	1467.268	2	2014-03-31
4.disengage.1	1467.4	2	2014-03-31
30.disengage.25	1470.267	2	2014-03-31
25.attack.20	1487.767	2	2014-03-31
20.initSF	1487.768	2	2014-03-31
2.attack.7	1493.067	2	2014-03-31
7.initFO	1493.068	2	2014-03-31
25.disengage.20	1493.167	2	2014-03-31
2.disengage.7	1517.2	2	2014-03-31
3.cop.start	1521.767	2	2014-03-31
2.attack.7	1525.367	2	2014-03-31
7.initFO	1525.368	2	2014-03-31
3.cop.end	1525.968	2	2014-03-31
25.attack.30	1568.868	2	2014-03-31
30.initSF	1568.869	2	2014-03-31
3.cop.start	1572.067	2	2014-03-31
1.attack.3	1572.5	2	2014-03-31
3.initFO	1572.501	2	2014-03-31
25.disengage.30	1573.734	2	2014-03-31
2.disengage.7	1575.133	2	2014-03-31
3.disengage.1	1590.467	2	2014-03-31
2.attack.4	1625.734	2	2014-03-31
4.initFO	1625.735	2	2014-03-31
25.attack.30	1646.234	2	2014-03-31
30.initFO	1646.235	2	2014-03-31
3.cop.start	1669.5	2	2014-03-31
2.disengage.4	1671.334	2	2014-03-31
3.cop.end	1672.767	2	2014-03-31
2.attack.4	1685.734	2	2014-03-31
4.initSF	1685.735	2	2014-03-31
30.disengage.25	1690.1	2	2014-03-31
2.disengage.4	1691.734	2	2014-03-31
2.attack.7	1728.4	2	2014-03-31
7.initFO	1728.401	2	2014-03-31
2.disengage.7	1738.634	2	2014-03-31
3.cop.start	1746.334	2	2014-03-31
3.cop.end	1750.067	2	2014-03-31
2.attack.7	1766.901	2	2014-03-31
7.initSF	1766.902	2	2014-03-31
2.disengage.7	1779.968	2	2014-03-31
2.attack.7	1794.434	2	2014-03-31
7.initFO	1794.435	2	2014-03-31
clock.time	1800	2	2014-03-31
2.disengage.7	1828.467	2	2014-03-31
2.attack.30	1854.3	2	2014-03-31
30.initCH	1854.301	2	2014-03-31
2.disengage.30	1859.667	2	2014-03-31
4.attack.30	1859.701	2	2014-03-31
30.initCH	1859.702	2	2014-03-31
4.disengage.30	1864.2	2	2014-03-31
4.attack.2	1864.567	2	2014-03-31
2.initFO	1864.568	2	2014-03-31
1.attack.30	1884.734	2	2014-03-31
30.initCH	1884.735	2	2014-03-31
1.disengage.30	1887.634	2	2014-03-31
1.attack.30	1892.4	2	2014-03-31
30.initCH	1892.401	2	2014-03-31
1.disengage.30	1895.467	2	2014-03-31
3.cop.start	1904.334	2	2014-03-31
3.cop.end	1906.601	2	2014-03-31
2.disengage.4	1938.434	2	2014-03-31
4.attack.2	1942.901	2	2014-03-31
2.initSF	1942.902	2	2014-03-31
2.disengage.4	1950.234	2	2014-03-31
25.attack.20	1975.033	2	2014-03-31
20.initCH	1975.034	2	2014-03-31
25.disengage.20	1984.167	2	2014-03-31
3.attack.20	1984.234	2	2014-03-31
20.initCH	1984.235	2	2014-03-31
3.disengage.20	1987.334	2	2014-03-31
20.attack.30	1987.901	2	2014-03-31
30.initCH	1987.902	2	2014-03-31
3.attack.7	1995.734	2	2014-03-31
7.initFO	1995.735	2	2014-03-31
3.disengage.7	1999.767	2	2014-03-31
20.disengage.30	2004.167	2	2014-03-31
2.attack.7	2026	2	2014-03-31
7.initSF	2026.001	2	2014-03-31
2.disengage.7	2031.067	2	2014-03-31
2.attack.7	2040.167	2	2014-03-31
7.initSF	2040.168	2	2014-03-31
2.disengage.7	2042.434	2	2014-03-31
2.attack.7	2049.367	2	2014-03-31
7.initFO	2049.368	2	2014-03-31
1.attack.30	2061.734	2	2014-03-31
30.initCH	2061.735	2	2014-03-31
1.disengage.30	2065.534	2	2014-03-31
25.attack.30	2065.601	2	2014-03-31
30.initCH	2065.602	2	2014-03-31
25.disengage.30	2070.267	2	2014-03-31
7.disengage.2	2075.167	2	2014-03-31
7.attack.2	2085.767	2	2014-03-31
2.initFO	2085.768	2	2014-03-31
2.disengage.7	2093.467	2	2014-03-31
4.attack.2	2100.234	2	2014-03-31
2.initSF	2100.235	2	2014-03-31
2.disengage.4	2102.667	2	2014-03-31
2.attack.4	2104.434	2	2014-03-31
4.initSF	2104.435	2	2014-03-31
4.disengage.2	2114.033	2	2014-03-31
4.attack.30	2114.234	2	2014-03-31
30.initCH	2114.235	2	2014-03-31
4.disengage.30	2118.4	2	2014-03-31
4.attack.2	2121.033	2	2014-03-31
2.initFO	2121.034	2	2014-03-31
3.attack.7	2159.334	2	2014-03-31
7.initSF	2159.335	2	2014-03-31
3.disengage.7	2164.367	2	2014-03-31
1.attack.30	2182.367	2	2014-03-31
30.initSF	2182.368	2	2014-03-31
30.disengage.1	2186.734	2	2014-03-31
2.disengage.4	2221.2	2	2014-03-31
2.attack.30	2222.667	2	2014-03-31
30.initCH	2222.668	2	2014-03-31
2.disengage.30	2226.767	2	2014-03-31
1.attack.30	2232.1	2	2014-03-31
30.initCH	2232.101	2	2014-03-31
1.disengage.30	2236.2	2	2014-03-31
2.attack.4	2239.334	2	2014-03-31
4.initFO	2239.335	2	2014-03-31
25.attack.20	2254.067	2	2014-03-31
20.initCH	2254.068	2	2014-03-31
25.disengage.20	2263.901	2	2014-03-31
3.cop.start	2264.534	2	2014-03-31
2.disengage.4	2264.634	2	2014-03-31
3.cop.end	2267.234	2	2014-03-31
3.attack.20	2276.968	2	2014-03-31
20.initCH	2276.969	2	2014-03-31
3.disengage.20	2279.868	2	2014-03-31
1.attack.20	2279.934	2	2014-03-31
20.initCH	2279.935	2	2014-03-31
1.disengage.20	2283.033	2	2014-03-31
25.attack.20	2283.601	2	2014-03-31
20.initCH	2283.602	2	2014-03-31
25.disengage.20	2288.234	2	2014-03-31
3.attack.4	2299.234	2	2014-03-31
4.initFO	2299.235	2	2014-03-31
25.attack.20	2309.2	2	2014-03-31
20.initCH	2309.201	2	2014-03-31
3.disengage.4	2310.1	2	2014-03-31
25.disengage.20	2316.5	2	2014-03-31
3.attack.20	2316.567	2	2014-03-31
20.initCH	2316.568	2	2014-03-31
3.disengage.20	2320.601	2	2014-03-31
1.attack.20	2320.667	2	2014-03-31
20.initCH	2320.668	2	2014-03-31
1.disengage.20	2324.634	2	2014-03-31
25.attack.20	2325.033	2	2014-03-31
20.initCH	2325.034	2	2014-03-31
30.depart	2335.77	2	2014-03-31
25.disengage.20	2336.868	2	2014-03-31
25.attack.20	2372.434	2	2014-03-31
20.initCH	2372.435	2	2014-03-31
25.disengage.20	2380.133	2	2014-03-31
30.arrive	2380.24	2	2014-03-31
3.attack.20	2383.133	2	2014-03-31
20.initCH	2383.134	2	2014-03-31
2.attack.30	2386.2	2	2014-03-31
30.initCH	2386.201	2	2014-03-31
3.disengage.20	2386.701	2	2014-03-31
25.attack.20	2387.033	2	2014-03-31
20.initCH	2387.034	2	2014-03-31
25.disengage.20	2390.167	2	2014-03-31
1.attack.20	2390.234	2	2014-03-31
20.initCH	2390.235	2	2014-03-31
2.disengage.30	2391.901	2	2014-03-31
30.depart	2391.96	2	2014-03-31
1.disengage.20	2396.367	2	2014-03-31
20.depart	2397.19	2	2014-03-31
30.arrive	2437.2	2	2014-03-31
27.arrive	2449.65	2	2014-03-31
1.attack.30	2457.734	2	2014-03-31
30.initCH	2457.735	2	2014-03-31
1.disengage.30	2460.267	2	2014-03-31
2.attack.30	2460.334	2	2014-03-31
30.initCH	2460.335	2	2014-03-31
2.disengage.30	2463.334	2	2014-03-31
30.depart	2463.53	2	2014-03-31
3.attack.4	2487	2	2014-03-31
4.initFO	2487.001	2	2014-03-31
3.disengage.4	2505.868	2	2014-03-31
30.arrive	2527.16	2	2014-03-31
1.attack.30	2535.167	2	2014-03-31
30.initCH	2535.168	2	2014-03-31
1.disengage.30	2541.5	2	2014-03-31
1.attack.27	2541.601	2	2014-03-31
27.initCH	2541.602	2	2014-03-31
1.disengage.27	2550.5	2	2014-03-31
1.attack.30	2566.1	2	2014-03-31
30.initCH	2566.101	2	2014-03-31
1.disengage.30	2571.934	2	2014-03-31
4.attack.2	2581.634	2	2014-03-31
2.initSF	2581.635	2	2014-03-31
25.attack.30	2593.067	2	2014-03-31
30.initCH	2593.068	2	2014-03-31
25.disengage.30	2596.467	2	2014-03-31
1.attack.30	2596.567	2	2014-03-31
30.initCH	2596.568	2	2014-03-31
4.disengage.2	2599.2	2	2014-03-31
1.disengage.30	2602.667	2	2014-03-31
1.attack.30	2606.868	2	2014-03-31
30.initCH	2606.869	2	2014-03-31
1.disengage.30	2613.767	2	2014-03-31
2.attack.4	2619.868	2	2014-03-31
4.initFO	2619.869	2	2014-03-31
2.disengage.4	2631.267	2	2014-03-31
30.depart	2677.17	2	2014-03-31
30.arrive	2689.59	2	2014-03-31
25.attack.30	2699.434	2	2014-03-31
30.initCH	2699.435	2	2014-03-31
clock.time	2700	2	2014-03-31
25.disengage.30	2707.167	2	2014-03-31
30.depart	2707.34	2	2014-03-31
30.arrive	2711.74	2	2014-03-31
28.arrive	2725.69	2	2014-03-31
1.attack.30	2746.934	2	2014-03-31
30.initCH	2746.935	2	2014-03-31
1.disengage.30	2750.033	2	2014-03-31
25.attack.30	2752.968	2	2014-03-31
30.initCH	2752.969	2	2014-03-31
25.disengage.30	2756.367	2	2014-03-31
30.attack.25	2757.567	2	2014-03-31
25.initSF	2757.568	2	2014-03-31
25.disengage.30	2761.167	2	2014-03-31
25.attack.30	2778.634	2	2014-03-31
30.initCH	2778.635	2	2014-03-31
25.disengage.30	2781.367	2	2014-03-31
25.attack.30	2815	2	2014-03-31
30.initCH	2815.001	2	2014-03-31
25.disengage.30	2819.567	2	2014-03-31
1.attack.30	2819.634	2	2014-03-31
30.initCH	2819.635	2	2014-03-31
1.disengage.30	2825.534	2	2014-03-31
3.attack.30	2863.801	2	2014-03-31
30.initCH	2863.802	2	2014-03-31
3.disengage.30	2874	2	2014-03-31
1.attack.30	2874.067	2	2014-03-31
30.initCH	2874.068	2	2014-03-31
1.disengage.30	2879.334	2	2014-03-31
2.attack.30	2879.968	2	2014-03-31
30.initCH	2879.969	2	2014-03-31
2.disengage.30	2881.367	2	2014-03-31
25.attack.30	2889.934	2	2014-03-31
30.initCH	2889.935	2	2014-03-31
25.disengage.30	2905.868	2	2014-03-31
30.depart	2917.85	2	2014-03-31
30.arrive	2975.21	2	2014-03-31
30.depart	3013.88	2	2014-03-31
30.arrive	3026.12	2	2014-03-31
25.attack.30	3062.1	2	2014-03-31
30.initCH	3062.101	2	2014-03-31
25.disengage.30	3066.467	2	2014-03-31
30.depart	3066.66	2	2014-03-31
3.attack.4	3115.534	2	2014-03-31
4.initSF	3115.535	2	2014-03-31
3.disengage.4	3117.834	2	2014-03-31
25.attack.27	3124.467	2	2014-03-31
27.initCH	3124.468	2	2014-03-31
25.disengage.27	3137.701	2	2014-03-31
3.attack.27	3137.767	2	2014-03-31
27.initCH	3137.768	2	2014-03-31
3.disengage.27	3142.901	2	2014-03-31
25.attack.27	3170.2	2	2014-03-31
27.initSF	3170.201	2	2014-03-31
27.disengage.25	3178.267	2	2014-03-31
25.attack.27	3185.767	2	2014-03-31
27.initCH	3185.768	2	2014-03-31
25.disengage.27	3196.434	2	2014-03-31
1.attack.27	3196.5	2	2014-03-31
27.initCH	3196.501	2	2014-03-31
1.disengage.27	3199.167	2	2014-03-31
25.attack.27	3199.234	2	2014-03-31
27.initCH	3199.235	2	2014-03-31
25.disengage.27	3201.234	2	2014-03-31
1.attack.25	3201.5	2	2014-03-31
25.initFO	3201.501	2	2014-03-31
25.disengage.1	3211.367	2	2014-03-31
3.attack.4	3317.667	2	2014-03-31
4.initSF	3317.668	2	2014-03-31
4.disengage.3	3320.267	2	2014-03-31
25.depart	3322.15	2	2014-03-31
4.attack.3	3334.567	2	2014-03-31
3.initFO	3334.568	2	2014-03-31
30.arrive	3338.54	2	2014-03-31
1.attack.30	3363.167	2	2014-03-31
30.initCH	3363.168	2	2014-03-31
3.disengage.4	3363.801	2	2014-03-31
1.disengage.30	3366.2	2	2014-03-31
4.attack.7	3408.734	2	2014-03-31
7.initFO	3408.735	2	2014-03-31
30.attack.28	3445.133	2	2014-03-31
28.initFO	3445.134	2	2014-03-31
4.disengage.7	3463.3	2	2014-03-31
4.attack.7	3474.868	2	2014-03-31
7.initFO	3474.869	2	2014-03-31
4.disengage.7	3488.801	2	2014-03-31
4.attack.7	3532.1	2	2014-03-31
7.initFO	3532.101	2	2014-03-31
clock.time	3600	2	2014-03-31
1.attack.30	3629.834	2	2014-03-31
30.initCH	3629.835	2	2014-03-31
1.disengage.30	3634.634	2	2014-03-31
4.disengage.7	3666.868	2	2014-03-31
30.disengage.28	3678.767	2	2014-03-31
2.attack.4	3692.2	2	2014-03-31
4.initFO	3692.201	2	2014-03-31
2.disengage.4	3715.534	2	2014-03-31
1.attack.30	3779.467	2	2014-03-31
30.initCH	3779.468	2	2014-03-31
1.disengage.30	3784.033	2	2014-03-31
3.attack.4	3909.167	2	2014-03-31
4.initSF	3909.168	2	2014-03-31
3.disengage.4	3917.634	2	2014-03-31
1.attack.30	3944.701	2	2014-03-31
30.initCH	3944.702	2	2014-03-31
1.disengage.30	3949.2	2	2014-03-31
28.attack.30	3951.334	2	2014-03-31
30.initCH	3951.335	2	2014-03-31
28.disengage.30	3952.868	2	2014-03-31
1.attack.30	3952.934	2	2014-03-31
30.initCH	3952.935	2	2014-03-31
1.disengage.30	3955.4	2	2014-03-31
3.attack.4	3961	2	2014-03-31
4.initSF	3961.001	2	2014-03-31
3.disengage.4	3972.5	2	2014-03-31
28.attack.30	3997.1	2	2014-03-31
30.initCH	3997.101	2	2014-03-31
28.disengage.30	4001.067	2	2014-03-31
1.attack.30	4021.267	2	2014-03-31
30.initCH	4021.268	2	2014-03-31
1.disengage.30	4024.5	2	2014-03-31
1.attack.30	4028.567	2	2014-03-31
30.initCH	4028.568	2	2014-03-31
1.disengage.30	4031.667	2	2014-03-31
28.attack.30	4032.033	2	2014-03-31
30.initCH	4032.034	2	2014-03-31
28.disengage.30	4034.3	2	2014-03-31
27.attack.30	4034.734	2	2014-03-31
30.initCH	4034.735	2	2014-03-31
27.disengage.30	4035.667	2	2014-03-31
28.attack.30	4035.734	2	2014-03-31
30.initCH	4035.735	2	2014-03-31
28.disengage.30	4047.133	2	2014-03-31
30.depart	4047.18	2	2014-03-31
7.attack.3	4063.234	2	2014-03-31
3.initSF	4063.235	2	2014-03-31
3.disengage.7	4068.601	2	2014-03-31
30.arrive	4075	2	2014-03-31
3.attack.4	4116.434	2	2014-03-31
4.initFO	4116.435	2	2014-03-31
4.disengage.3	4136.267	2	2014-03-31
4.attack.2	4136.634	2	2014-03-31
2.initSF	4136.635	2	2014-03-31
2.disengage.4	4141.801	2	2014-03-31
30.depart	4154.25	2	2014-03-31
27.attack.28	4256.767	2	2014-03-31
28.initSF	4256.768	2	2014-03-31
27.disengage.28	4265.267	2	2014-03-31
4.attack.7	4272.434	2	2014-03-31
7.initFO	4272.435	2	2014-03-31
28.attack.27	4321.3	2	2014-03-31
27.initSF	4321.301	2	2014-03-31
27.disengage.28	4331.534	2	2014-03-31
28.attack.27	4359.4	2	2014-03-31
27.initFO	4359.401	2	2014-03-31
4.disengage.7	4419.1	2	2014-03-31
4.attack.7	4432.701	2	2014-03-31
7.initSF	4432.702	2	2014-03-31
4.disengage.7	4438.801	2	2014-03-31
3.attack.4	4479.467	2	2014-03-31
4.initSF	4479.468	2	2014-03-31
clock.time	4500	2	2014-03-31
3.disengage.4	4500.234	2	2014-03-31
4.attack.2	4511.968	2	2014-03-31
2.initFO	4511.969	2	2014-03-31
28.disengage.27	4564.734	2	2014-03-31
2.disengage.4	4573.167	2	2014-03-31
28.attack.27	4587.534	2	2014-03-31
27.initFO	4587.535	2	2014-03-31
3.cop.start	4591.2	2	2014-03-31
3.cop.end	4593.968	2	2014-03-31
7.attack.4	4644.534	2	2014-03-31
4.initFO	4644.535	2	2014-03-31
27.disengage.28	4659.367	2	2014-03-31
28.attack.27	4717.3	2	2014-03-31
27.initFO	4717.301	2	2014-03-31
4.disengage.7	4805.434	2	2014-03-31
3.attack.1	4808.834	2	2014-03-31
1.initFO	4808.835	2	2014-03-31
4.attack.7	4819.834	2	2014-03-31
7.initFO	4819.835	2	2014-03-31
3.disengage.1	4825.033	2	2014-03-31
30.arrive	4879.41	2	2014-03-31
28.disengage.27	4887.133	2	2014-03-31
28.attack.30	4910.467	2	2014-03-31
30.initCH	4910.468	2	2014-03-31
28.disengage.30	4912.033	2	2014-03-31
28.attack.30	4937.601	2	2014-03-31
30.initFO	4937.602	2	2014-03-31
4.disengage.7	4937.834	2	2014-03-31
30.disengage.28	4940.133	2	2014-03-31
4.attack.7	4960.801	2	2014-03-31
7.initFO	4960.802	2	2014-03-31
28.attack.30	5016.133	2	2014-03-31
30.initFO	5016.134	2	2014-03-31
30.disengage.28	5025.901	2	2014-03-31
30.depart	5124.92	2	2014-03-31
4.disengage.7	5144.701	2	2014-03-31
2.attack.4	5153.1	2	2014-03-31
4.initFO	5153.101	2	2014-03-31
3.cop.start	5249.767	2	2014-03-31
3.cop.end	5254	2	2014-03-31
4.disengage.2	5266.968	2	2014-03-31
7.attack.4	5305.534	2	2014-03-31
4.initSF	5305.535	2	2014-03-31
4.disengage.7	5317.4	2	2014-03-31
4.attack.7	5348.934	2	2014-03-31
7.initFO	5348.935	2	2014-03-31
3.attack.2	5355.868	2	2014-03-31
2.initFO	5355.869	2	2014-03-31
28.attack.27	5359.968	2	2014-03-31
27.initFO	5359.969	2	2014-03-31
3.disengage.2	5384.367	2	2014-03-31
clock.time	5400	2	2014-03-31
7.disengage.4	5464.1	2	2014-03-31
7.attack.4	5469.801	2	2014-03-31
4.initFO	5469.802	2	2014-03-31
3.attack.1	5551.267	2	2014-03-31
1.initSF	5551.268	2	2014-03-31
3.disengage.1	5557	2	2014-03-31
4.disengage.7	5603	2	2014-03-31
4.attack.7	5613.567	2	2014-03-31
7.initFO	5613.568	2	2014-03-31
3.cop.start	5633.567	2	2014-03-31
3.cop.end	5637.133	2	2014-03-31
27.disengage.28	5675.4	2	2014-03-31
3.attack.1	5676.601	2	2014-03-31
1.initFO	5676.602	2	2014-03-31
4.disengage.7	5679.701	2	2014-03-31
4.attack.7	5688.234	2	2014-03-31
7.initSF	5688.235	2	2014-03-31
3.disengage.1	5699.667	2	2014-03-31
7.disengage.4	5715.834	2	2014-03-31
7.attack.4	5719.901	2	2014-03-31
4.initSF	5719.902	2	2014-03-31
4.disengage.7	5732.367	2	2014-03-31
4.attack.2	5738.2	2	2014-03-31
2.initFO	5738.201	2	2014-03-31
2.disengage.4	5789.1	2	2014-03-31
4.attack.7	5834.5	2	2014-03-31
7.initFO	5834.501	2	2014-03-31
1.attack.27	5995	2	2014-03-31
27.initCH	5995.001	2	2014-03-31
1.disengage.27	6001.667	2	2014-03-31
28.attack.27	6001.734	2	2014-03-31
27.initCH	6001.735	2	2014-03-31
28.disengage.27	6003.3	2	2014-03-31
1.attack.27	6076.534	2	2014-03-31
27.initFO	6076.535	2	2014-03-31
4.disengage.7	6096.934	2	2014-03-31
4.attack.7	6111.567	2	2014-03-31
7.initFO	6111.568	2	2014-03-31
1.disengage.27	6160.1	2	2014-03-31
4.disengage.7	6177.434	2	2014-03-31
3.attack.4	6207.701	2	2014-03-31
4.initSF	6207.702	2	2014-03-31
3.disengage.4	6212.868	2	2014-03-31
3.attack.2	6213.5	2	2014-03-31
2.initSF	6213.501	2	2014-03-31
3.disengage.2	6217.4	2	2014-03-31
2.attack.4	6260.534	2	2014-03-31
4.initFO	6260.535	2	2014-03-31
2.disengage.4	6287.234	2	2014-03-31
clock.time	6300	2	2014-03-31
3.attack.4	6331.4	2	2014-03-31
4.initFO	6331.401	2	2014-03-31
4.disengage.3	6364.1	2	2014-03-31
3.attack.4	6507.567	2	2014-03-31
4.initFO	6507.568	2	2014-03-31
4.disengage.3	6536.701	2	2014-03-31
28.attack.27	6601.133	2	2014-03-31
27.initSF	6601.134	2	2014-03-31
27.disengage.28	6615.367	2	2014-03-31
27.attack.28	6629.367	2	2014-03-31
28.initFO	6629.368	2	2014-03-31
4.attack.3	6688.167	2	2014-03-31
3.initFO	6688.168	2	2014-03-31
3.disengage.4	6731.934	2	2014-03-31
4.attack.3	6745.934	2	2014-03-31
3.initSF	6745.935	2	2014-03-31
4.disengage.3	6755.133	2	2014-03-31
4.attack.7	6809.901	2	2014-03-31
7.initSF	6809.902	2	2014-03-31
4.disengage.7	6828.801	2	2014-03-31
27.disengage.28	6867.667	2	2014-03-31
4.attack.3	6892.901	2	2014-03-31
3.initFO	6892.902	2	2014-03-31
4.disengage.3	6921.2	2	2014-03-31
4.attack.7	7097.334	2	2014-03-31
7.initSF	7097.335	2	2014-03-31
4.disengage.7	7130.934	2	2014-03-31
4.attack.7	7165.934	2	2014-03-31
7.initFO	7165.935	2	2014-03-31
fem.exit	7176.267	1	2014-03-31
clock.time	7200	1	2014-03-31
4.disengage.7	7462.434	1	2014-03-31
2.attack.4	7462.667	1	2014-03-31
4.initFO	7462.668	1	2014-03-31
3.attack.7	7492.033	1	2014-03-31
7.initFO	7492.034	1	2014-03-31
28.depart	7638.96	1	2014-03-31
30.arrive	7916.84	1	2014-03-31
7.disengage.3	8073.3	1	2014-03-31
3.attack.30	8076.601	1	2014-03-31
30.initCH	8076.602	1	2014-03-31
3.disengage.30	8098.367	1	2014-03-31
clock.time	8100	1	2014-03-31
30.depart	8114.84	1	2014-03-31
30.arrive	8232.12	1	2014-03-31
29.arrive	8257.08	1	2014-03-31
4.disengage.2	8339.567	1	2014-03-31
4.attack.2	8353.968	1	2014-03-31
2.initSF	8353.969	1	2014-03-31
4.disengage.2	8360.767	1	2014-03-31
29.attack.30	8362.167	1	2014-03-31
30.initCH	8362.168	1	2014-03-31
29.disengage.30	8370.701	1	2014-03-31
4.attack.3	8377.3	1	2014-03-31
3.initFO	8377.301	1	2014-03-31
7.attack.30	8425.434	1	2014-03-31
30.initCH	8425.435	1	2014-03-31
3.disengage.4	8428.601	1	2014-03-31
7.disengage.30	8437.334	1	2014-03-31
4.attack.3	8472.634	1	2014-03-31
3.initFO	8472.635	1	2014-03-31
30.depart	8583.74	1	2014-03-31
1.depart	8790.92	1	2014-03-31
3.disengage.4	8805.234	1	2014-03-31
3.attack.7	8805.367	1	2014-03-31
7.initSF	8805.368	1	2014-03-31
7.disengage.3	8819.067	1	2014-03-31
7.attack.4	8848.667	1	2014-03-31
4.initFO	8848.668	1	2014-03-31
3.attack.27	8913.033	1	2014-03-31
27.initFO	8913.034	1	2014-03-31
27.disengage.3	8979.133	1	2014-03-31
29.attack.27	8984.467	1	2014-03-31
27.initCH	8984.468	1	2014-03-31
29.disengage.27	8992.901	1	2014-03-31
clock.time	9000	1	2014-03-31
29.attack.27	9252.734	1	2014-03-31
27.initFO	9252.735	1	2014-03-31
7.disengage.4	9256.934	1	2014-03-31
7.attack.4	9272.133	1	2014-03-31
4.initFO	9272.134	1	2014-03-31
7.disengage.4	9379.868	1	2014-03-31
7.attack.4	9395.1	1	2014-03-31
4.initSF	9395.101	1	2014-03-31
30.arrive	9436.36	1	2014-03-31
29.disengage.27	9439.901	1	2014-03-31
4.disengage.7	9440.1	1	2014-03-31
29.attack.30	9440.968	1	2014-03-31
30.initCH	9440.969	1	2014-03-31
29.disengage.30	9453.334	1	2014-03-31
30.depart	9453.38	1	2014-03-31
7.attack.4	9481.767	1	2014-03-31
4.initFO	9481.768	1	2014-03-31
2.depart	9514.71	1	2014-03-31
29.attack.27	9518.033	1	2014-03-31
27.initFO	9518.034	1	2014-03-31
7.disengage.4	9639	1	2014-03-31
29.disengage.27	9639.2	1	2014-03-31
27.attack.29	9647.934	1	2014-03-31
29.initFO	9647.935	1	2014-03-31
7.attack.4	9654.033	1	2014-03-31
4.initFO	9654.034	1	2014-03-31
4.disengage.7	9701.067	1	2014-03-31
3.depart	9704.49	1	2014-03-31
7.depart	9887.74	1	2014-03-31
clock.time	9900	1	2014-03-31
27.disengage.29	10002.634	1	2014-03-31
29.attack.27	10004.801	1	2014-03-31
27.initFO	10004.802	1	2014-03-31
4.depart	10012.3	1	2014-03-31
29.disengage.27	10294.4	1	2014-03-31
29.depart	10397.49	1	2014-03-31
27.depart	10419.78	1	2014-03-31
clock.time	10800	1	2014-03-31
end.obs	10818	1	2014-03-31
fem.enter	0	2	2014-04-01
30.arrive	204.54	2	2014-04-01
4.attack.30	278.82273158373	2	2014-04-01
30.initCH	278.823328895997	2	2014-04-01
4.disengage	279.769578917951	2	2014-04-01
10.attack.30	317.216410932462	2	2014-04-01
30.initCH	317.216855002167	2	2014-04-01
10.disengage	321.134526383453	2	2014-04-01
15.attack.30	328.618471220831	2	2014-04-01
30.initCH	328.620246532622	2	2014-04-01
15.disengage	328.694113729656	2	2014-04-01
4.attack.7	345.398729831635	2	2014-04-01
7.initFO	345.400164188609	2	2014-04-01
4.disengage	361.926899075484	2	2014-04-01
4.attack.7	395.304964334415	2	2014-04-01
7.initFO	395.304981599397	2	2014-04-01
15.attack.30	398.143182943616	2	2014-04-01
30.initCH	398.144059727564	2	2014-04-01
15.disengage	401.733379018907	2	2014-04-01
30.depart	403.424205196599	2	2014-04-01
4.disengage	465.038148470815	2	2014-04-01
30.arrive	517.404877879724	2	2014-04-01
2.attack.4	625.55715789905	2	2014-04-01
4.initFO	625.558353687013	2	2014-04-01
2.disengage	682.192526802335	2	2014-04-01
4.attack.30	697.632517490931	2	2014-04-01
30.initFO	697.632679982258	2	2014-04-01
30.disengage	747.810485320208	2	2014-04-01
7.attack.15	762.922740461731	2	2014-04-01
15.initCH	762.924061752955	2	2014-04-01
7.disengage	775.393522425362	2	2014-04-01
3.attack.30	824.033747847782	2	2014-04-01
30.initCH	824.034215977489	2	2014-04-01
3.disengage	825.568605593361	2	2014-04-01
2.attack.4	827.290186385941	2	2014-04-01
4.initFO	827.290303078016	2	2014-04-01
2.disengage	837.348586202718	2	2014-04-01
clock.time	900	2	2014-04-01
7.attack.30	974.042413082615	2	2014-04-01
30.initCH	974.043981213243	2	2014-04-01
7.disengage	975.345526471114	2	2014-04-01
10.attack.30	1003.84265597197	2	2014-04-01
30.initCH	1003.84339752892	2	2014-04-01
10.disengage	1016.56301030955	2	2014-04-01
1.attack.30	1028.95103122087	2	2014-04-01
30.initCH	1028.95177422894	2	2014-04-01
1.disengage	1030.92177715123	2	2014-04-01
10.attack.30	1049.00707008441	2	2014-04-01
30.initCH	1049.01039561418	2	2014-04-01
7.attack.15	1059.30668982733	2	2014-04-01
15.initCH	1059.30794974452	2	2014-04-01
10.disengage	1059.57436255017	2	2014-04-01
1.attack.30	1062.10187861589	2	2014-04-01
30.initCH	1062.10259427009	2	2014-04-01
7.disengage	1065.85302310633	2	2014-04-01
1.disengage	1066.6311533118	2	2014-04-01
7.attack.30	1068.80300147899	2	2014-04-01
30.initFO	1068.80440678947	2	2014-04-01
7.disengage	1113.4862725672	2	2014-04-01
4.attack.30	1134.12686212266	2	2014-04-01
30.initCH	1134.12721546555	2	2014-04-01
4.disengage	1134.90308222305	2	2014-04-01
1.attack.30	1135.39202659491	2	2014-04-01
30.initCH	1135.39356396893	2	2014-04-01
1.disengage	1136.68395382875	2	2014-04-01
30.depart	1137.00433838802	2	2014-04-01
7.attack.15	1184.64126357569	2	2014-04-01
15.initCH	1184.6445391945	2	2014-04-01
7.disengage	1188.89889081931	2	2014-04-01
1.attack.15	1211.87522184657	2	2014-04-01
15.initFO	1211.87663203079	2	2014-04-01
1.disengage	1267.91707228184	2	2014-04-01
7.attack.3	1322.19044724762	2	2014-04-01
3.initFO	1322.1914626666	2	2014-04-01
7.disengage	1384.61276528778	2	2014-04-01
30.arrive	1463.15456770901	2	2014-04-01
9.arrive	1541.81	2	2014-04-01
2.attack.30	1562.86926794206	2	2014-04-01
30.initCH	1562.87168707842	2	2014-04-01
2.disengage	1566.6004162221	2	2014-04-01
4.attack.30	1572.70529596667	2	2014-04-01
30.initCH	1572.70665691364	2	2014-04-01
4.disengage	1574.62256108896	2	2014-04-01
15.attack.30	1590.72064006288	2	2014-04-01
30.initCH	1590.72098392739	2	2014-04-01
10.attack.9	1594.29395339949	2	2014-04-01
9.initFO	1594.29471874545	2	2014-04-01
15.disengage	1595.05310270162	2	2014-04-01
15.attack.30	1602.54815475444	2	2014-04-01
30.initCH	1602.54902594042	2	2014-04-01
9.disengage	1603.43925606107	2	2014-04-01
15.disengage	1616.86603989187	2	2014-04-01
15.attack.30	1625.33687219329	2	2014-04-01
30.initCH	1625.33717075742	2	2014-04-01
15.disengage	1628.77274220346	2	2014-04-01
2.attack.30	1635.75467608015	2	2014-04-01
30.initCH	1635.75609665505	2	2014-04-01
2.disengage	1636.37220303363	2	2014-04-01
30.depart	1652.04183936352	2	2014-04-01
2.attack.4	1785.69849499474	2	2014-04-01
4.initFO	1785.69907765749	2	2014-04-01
3.attack.15	1791.13204889525	2	2014-04-01
15.initCH	1791.13321123714	2	2014-04-01
3.disengage	1794.33008765378	2	2014-04-01
clock.time	1800	2	2014-04-01
2.disengage	1853.30768203013	2	2014-04-01
10.attack.9	1894.41767282839	2	2014-04-01
9.initFO	1894.4178183664	2	2014-04-01
9.disengage	1898.28927671743	2	2014-04-01
3.attack.15	1922.39654590368	2	2014-04-01
15.initCH	1922.39661409577	2	2014-04-01
3.disengage	1936.16294874749	2	2014-04-01
3.cop.start	1967.76913389762	2	2014-04-01
3.cop.end	1972.65773384458	2	2014-04-01
1.attack.2	1976.10673879866	2	2014-04-01
2.initFO	1976.10729824771	2	2014-04-01
10.attack.9	2005.01162714397	2	2014-04-01
9.initCH	2005.01250080748	2	2014-04-01
10.disengage	2013.04237225858	2	2014-04-01
3.attack.7	2026.72894169264	2	2014-04-01
7.initFO	2026.72902437338	2	2014-04-01
30.arrive	2063.79484643235	2	2014-04-01
1.disengage	2101.56142292137	2	2014-04-01
7.disengage	2105.30601765867	2	2014-04-01
2.attack.7	2145.3544378945	2	2014-04-01
7.initFO	2145.35491010475	2	2014-04-01
2.disengage	2155.70238978095	2	2014-04-01
10.attack.30	2164.32854689533	2	2014-04-01
30.initCH	2164.32855976198	2	2014-04-01
10.disengage	2167.71075620693	2	2014-04-01
1.attack.30	2172.54618191688	2	2014-04-01
30.initCH	2172.54758023541	2	2014-04-01
1.disengage	2172.89707796575	2	2014-04-01
4.attack.7	2185.33791558687	2	2014-04-01
7.initFO	2185.33837402814	2	2014-04-01
1.attack.30	2189.28185471541	2	2014-04-01
30.initCH	2189.2840860356	2	2014-04-01
1.disengage	2192.42865521518	2	2014-04-01
3.attack.30	2192.43040725802	2	2014-04-01
30.initCH	2192.43142669901	2	2014-04-01
3.disengage	2200.68490246044	2	2014-04-01
2.attack.30	2211.28719885364	2	2014-04-01
30.initCH	2211.2880732274	2	2014-04-01
2.disengage	2214.07155614047	2	2014-04-01
4.disengage	2222.42790370633	2	2014-04-01
7.attack.30	2231.2452266329	2	2014-04-01
30.initCH	2231.24561429332	2	2014-04-01
7.disengage	2232.20248657976	2	2014-04-01
7.attack.30	2251.39340413285	2	2014-04-01
30.initCH	2251.3942027575	2	2014-04-01
7.disengage	2252.10292659081	2	2014-04-01
1.cop.start	2258.176068397	2	2014-04-01
1.cop.end	2258.34634131774	2	2014-04-01
2.attack.30	2261.34747975845	2	2014-04-01
30.initCH	2261.34758476739	2	2014-04-01
2.disengage	2267.7217959508	2	2014-04-01
15.attack.30	2293.78492746014	2	2014-04-01
30.initCH	2293.78624800517	2	2014-04-01
15.disengage	2296.52662130583	2	2014-04-01
4.attack.30	2296.75634435232	2	2014-04-01
30.initCH	2296.75668062001	2	2014-04-01
4.disengage	2297.57304853809	2	2014-04-01
10.attack.30	2307.14952097475	2	2014-04-01
30.initCH	2307.14963296833	2	2014-04-01
10.disengage	2311.9261183939	2	2014-04-01
3.attack.15	2312.75367068784	2	2014-04-01
15.initCH	2312.75653099701	2	2014-04-01
3.disengage	2312.81983564891	2	2014-04-01
1.attack.15	2318.87532884842	2	2014-04-01
15.initSF	2318.8764988261	2	2014-04-01
15.disengage	2320.03152999898	2	2014-04-01
4.attack.7	2365.47172425964	2	2014-04-01
7.initSF	2365.47194857557	2	2014-04-01
7.disengage	2366.80345597071	2	2014-04-01
7.attack.3	2397.57514031528	2	2014-04-01
3.initFO	2397.57585783878	2	2014-04-01
30.attack.9	2425.10138418271	2	2014-04-01
9.initSF	2425.10155602785	2	2014-04-01
9.disengage	2427.05695628996	2	2014-04-01
3.disengage	2457.6546356089	2	2014-04-01
2.attack.30	2460.36109755689	2	2014-04-01
30.initCH	2460.36171840375	2	2014-04-01
2.disengage	2462.703536764	2	2014-04-01
10.attack.30	2468.97980409373	2	2014-04-01
30.initCH	2468.98114695411	2	2014-04-01
4.attack.7	2469.36623706574	2	2014-04-01
7.initSF	2469.3665637523	2	2014-04-01
4.disengage	2474.62666545012	2	2014-04-01
10.disengage	2479.31797246473	2	2014-04-01
3.attack.30	2485.64695878659	2	2014-04-01
30.initCH	2485.64848190098	2	2014-04-01
3.disengage	2486.06810603002	2	2014-04-01
7.attack.30	2493.88149334935	2	2014-04-01
30.initCH	2493.88254257652	2	2014-04-01
7.disengage	2508.59045522167	2	2014-04-01
7.attack.30	2512.18309644498	2	2014-04-01
30.initCH	2512.18481562909	2	2014-04-01
7.disengage	2528.11813233591	2	2014-04-01
9.attack.30	2545.40522328167	2	2014-04-01
30.initCH	2545.4059481731	2	2014-04-01
9.disengage	2545.61253298957	2	2014-04-01
7.attack.30	2564.28021384731	2	2014-04-01
30.initCH	2564.28198047343	2	2014-04-01
7.disengage	2588.69103055848	2	2014-04-01
30.depart	2589.64222205977	2	2014-04-01
30.arrive	2671.77984316845	2	2014-04-01
clock.time	2700	2	2014-04-01
7.attack.4	2715.47280561386	2	2014-04-01
4.initFO	2715.47321855935	2	2014-04-01
4.disengage	2743.91519058215	2	2014-04-01
1.attack.15	2761.73487360342	2	2014-04-01
15.initCH	2761.73697228471	2	2014-04-01
1.disengage	2764.60906377791	2	2014-04-01
2.attack.4	2791.59011620546	2	2014-04-01
4.initFO	2791.5909603046	2	2014-04-01
2.disengage	2812.94224397414	2	2014-04-01
4.attack.7	2872.40543059629	2	2014-04-01
7.initFO	2872.40671370705	2	2014-04-01
7.disengage	2882.30518142418	2	2014-04-01
7.attack.4	2905.35742429254	2	2014-04-01
4.initFO	2905.35852607473	2	2014-04-01
2.attack.3	2909.10956295632	2	2014-04-01
3.initFO	2909.10983273689	2	2014-04-01
3.disengage	2922.7974336476	2	2014-04-01
4.disengage	2938.89540146999	2	2014-04-01
3.attack.7	2991.86215106656	2	2014-04-01
7.initFO	2991.865161601	2	2014-04-01
10.attack.9	2998.75437957822	2	2014-04-01
9.initCH	2998.75443541386	2	2014-04-01
3.disengage	3000.13010197168	2	2014-04-01
10.disengage	3004.47978757084	2	2014-04-01
1.attack.9	3023.5628066795	2	2014-04-01
9.initFO	3023.56345487661	2	2014-04-01
3.attack.7	3034.94004960827	2	2014-04-01
7.initFO	3034.94091014082	2	2014-04-01
1.disengage	3036.65787827075	2	2014-04-01
3.disengage	3042.20303509608	2	2014-04-01
4.attack.3	3086.86519357401	2	2014-04-01
3.initFO	3086.86740017503	2	2014-04-01
3.disengage	3126.15548938699	2	2014-04-01
7.attack.3	3128.55537490721	2	2014-04-01
3.initSF	3128.5559103603	2	2014-04-01
3.disengage	3129.82492734838	2	2014-04-01
10.attack.9	3130.72573496997	2	2014-04-01
9.initCH	3130.72585184648	2	2014-04-01
10.disengage	3132.01782200383	2	2014-04-01
10.attack.9	3135.73166274828	2	2014-04-01
9.initCH	3135.73174151224	2	2014-04-01
10.disengage	3143.4040382656	2	2014-04-01
10.attack.9	3150.09975108914	2	2014-04-01
9.initFO	3150.10069482366	2	2014-04-01
9.disengage	3151.27197650684	2	2014-04-01
2.attack.30	3164.89725076839	2	2014-04-01
30.initCH	3164.89765237459	2	2014-04-01
2.disengage	3170.99295462903	2	2014-04-01
9.attack.30	3199.13844522919	2	2014-04-01
30.initCH	3199.13895652732	2	2014-04-01
9.disengage	3200.53132736088	2	2014-04-01
9.attack.30	3203.96389618435	2	2014-04-01
30.initCH	3203.96551130252	2	2014-04-01
9.disengage	3204.323339315	2	2014-04-01
2.attack.30	3234.14181646634	2	2014-04-01
30.initSF	3234.14355255407	2	2014-04-01
10.attack.9	3241.47418146261	2	2014-04-01
9.initCH	3241.47510249137	2	2014-04-01
10.disengage	3249.87801780671	2	2014-04-01
1.attack.9	3259.61615954162	2	2014-04-01
9.initCH	3259.61625131659	2	2014-04-01
1.disengage	3260.03253704592	2	2014-04-01
9.depart	3260.97603656573	2	2014-04-01
2.disengage	3271.19949857641	2	2014-04-01
3.attack.4	3286.35232196477	2	2014-04-01
4.initFO	3286.35533837087	2	2014-04-01
2.attack.30	3299.15252958613	2	2014-04-01
30.initCH	3299.1536502762	2	2014-04-01
2.disengage	3302.17020385219	2	2014-04-01
7.attack.30	3309.88122974991	2	2014-04-01
30.initCH	3309.88250803354	2	2014-04-01
7.disengage	3310.40790515188	2	2014-04-01
1.attack.30	3314.93493597946	2	2014-04-01
30.initCH	3314.93575042399	2	2014-04-01
1.disengage	3316.70979377187	2	2014-04-01
3.disengage	3326.53927035491	2	2014-04-01
7.attack.4	3369.84921033616	2	2014-04-01
4.initFO	3369.85094727788	2	2014-04-01
4.disengage	3441.0988349028	2	2014-04-01
4.attack.7	3457.904127685	2	2014-04-01
7.initFO	3457.90724071036	2	2014-04-01
4.disengage	3469.447502744	2	2014-04-01
1.attack.30	3490.96364458505	2	2014-04-01
30.initSF	3490.9639854119	2	2014-04-01
30.disengage	3493.96035946411	2	2014-04-01
4.attack.30	3525.01190192078	2	2014-04-01
30.initCH	3525.01208382727	2	2014-04-01
4.disengage	3525.53645352868	2	2014-04-01
2.attack.30	3559.07300447144	2	2014-04-01
30.initCH	3559.07365188406	2	2014-04-01
2.disengage	3562.2306614959	2	2014-04-01
7.attack.30	3577.66675036569	2	2014-04-01
30.initCH	3577.6677867993	2	2014-04-01
7.disengage	3581.84894283393	2	2014-04-01
10.attack.30	3585.92126680743	2	2014-04-01
30.initCH	3585.92221604776	2	2014-04-01
10.disengage	3590.40692802659	2	2014-04-01
3.attack.15	3592.43801861959	2	2014-04-01
15.initFO	3592.43821018913	2	2014-04-01
10.attack.30	3596.53493600052	2	2014-04-01
30.initCH	3596.53606688144	2	2014-04-01
clock.time	3600	2	2014-04-01
3.disengage	3610.02824623676	2	2014-04-01
10.disengage	3615.51029138768	2	2014-04-01
30.depart	3626.75067330452	2	2014-04-01
4.attack.15	3655.63023219826	2	2014-04-01
15.initSF	3655.63119970519	2	2014-04-01
4.disengage	3658.77015773682	2	2014-04-01
3.attack.4	3714.94604553868	2	2014-04-01
4.initSF	3714.94646058166	2	2014-04-01
3.disengage	3716.83229453432	2	2014-04-01
7.attack.4	3739.36891774213	2	2014-04-01
4.initFO	3739.36933165878	2	2014-04-01
2.attack.3	3748.24928054742	2	2014-04-01
3.initFO	3748.2493543154	2	2014-04-01
30.arrive	3753.15768330727	2	2014-04-01
7.disengage	3765.66093361152	2	2014-04-01
3.disengage	3765.91564021922	2	2014-04-01
4.attack.2	3803.27686767019	2	2014-04-01
2.initSF	3803.27900385109	2	2014-04-01
2.disengage	3806.88282807107	2	2014-04-01
10.attack.30	3812.37246087753	2	2014-04-01
30.initCH	3812.37285503641	2	2014-04-01
10.disengage	3825.63405838668	2	2014-04-01
3.attack.30	3861.70687006353	2	2014-04-01
30.initCH	3861.7107687971	2	2014-04-01
3.disengage	3865.0674978112	2	2014-04-01
2.attack.30	3875.24719732495	2	2014-04-01
30.initCH	3875.24946830168	2	2014-04-01
4.attack.7	3875.62015380421	2	2014-04-01
7.initFO	3875.62038683215	2	2014-04-01
2.disengage	3883.1396327843	2	2014-04-01
2.attack.30	3895.24113677326	2	2014-04-01
30.initCH	3895.24155601921	2	2014-04-01
2.disengage	3896.60649970416	2	2014-04-01
4.disengage	3916.57206369546	2	2014-04-01
2.attack.30	3932.36654759439	2	2014-04-01
30.initCH	3932.36721593265	2	2014-04-01
2.disengage	3934.65013030419	2	2014-04-01
4.attack.30	3944.53880658403	2	2014-04-01
30.initCH	3944.54015016372	2	2014-04-01
4.disengage	3946.25793477512	2	2014-04-01
3.cop.start	4006.45170101637	2	2014-04-01
3.cop.end	4008.49604181643	2	2014-04-01
4.attack.2	4099.56464068866	2	2014-04-01
2.initSF	4099.56719138928	2	2014-04-01
4.disengage	4110.46722309242	2	2014-04-01
10.attack.15	4261.50756069144	2	2014-04-01
15.initSF	4261.50876732421	2	2014-04-01
15.disengage	4277.15155999831	2	2014-04-01
3.attack.30	4286.74269608142	2	2014-04-01
30.initCH	4286.74364692509	2	2014-04-01
3.disengage	4298.13306295155	2	2014-04-01
15.attack.30	4299.86566119734	2	2014-04-01
30.initCH	4299.86566852973	2	2014-04-01
15.disengage	4308.27573443244	2	2014-04-01
1.attack.30	4314.8441893487	2	2014-04-01
30.initCH	4314.84464628096	2	2014-04-01
1.disengage	4315.38586838746	2	2014-04-01
30.depart	4316.19643834741	2	2014-04-01
7.attack.4	4329.13745034618	2	2014-04-01
4.initFO	4329.13796337382	2	2014-04-01
4.disengage	4413.58756771468	2	2014-04-01
4.attack.7	4420.15744549934	2	2014-04-01
7.initFO	4420.15835131274	2	2014-04-01
4.disengage	4468.97405632626	2	2014-04-01
clock.time	4500	2	2014-04-01
3.attack.7	4593.33956732803	2	2014-04-01
7.initFO	4593.33984219029	2	2014-04-01
3.disengage	4621.5474477918	2	2014-04-01
3.attack.4	4635.75103145251	2	2014-04-01
4.initFO	4635.75164821725	2	2014-04-01
3.disengage	4725.1993572061	2	2014-04-01
30.arrive	4771.22093032259	2	2014-04-01
fem.exit	4800	1	2014-04-01
4.attack.15	4864.35493180507	1	2014-04-01
15.initCH	4864.35507542096	1	2014-04-01
30.depart	4868.97870179564	1	2014-04-01
4.disengage	4882.7605369658	1	2014-04-01
3.attack.4	4884.10740586229	1	2014-04-01
4.initFO	4884.10845694202	1	2014-04-01
3.disengage	4890.082178671	1	2014-04-01
3.attack.4	4901.73560779795	1	2014-04-01
4.initFO	4901.7356315656	1	2014-04-01
3.disengage	4917.05031068121	1	2014-04-01
7.depart	4959.75815020139	1	2014-04-01
2.attack.4	5001.4761621243	1	2014-04-01
4.initFO	5001.47776200205	1	2014-04-01
4.disengage	5065.83428503172	1	2014-04-01
4.attack.3	5073.39982082818	1	2014-04-01
3.initFO	5073.40019133316	1	2014-04-01
4.disengage	5152.53498383155	1	2014-04-01
clock.time	5400	1	2014-04-01
4.attack.1	5441.2742465237	1	2014-04-01
1.initFO	5441.27453556666	1	2014-04-01
30.arrive	5676.92607962461	1	2014-04-01
4.disengage	5730.01111569242	1	2014-04-01
4.attack.2	5837.91407765261	1	2014-04-01
2.initFO	5837.91529136302	1	2014-04-01
2.disengage	5989.77673520129	1	2014-04-01
15.attack.4	6043.96548702887	1	2014-04-01
4.initFO	6043.96808520473	1	2014-04-01
4.disengage	6047.58424123234	1	2014-04-01
2.attack.4	6060.81347203656	1	2014-04-01
4.initFO	6060.81384960895	1	2014-04-01
30.depart	6093.20225415841	1	2014-04-01
30.arrive	6206.26538894341	1	2014-04-01
1.depart	6245.93977810317	1	2014-04-01
clock.time	6300	1	2014-04-01
15.depart	6384.09696133498	1	2014-04-01
4.disengage	6646.00483988311	1	2014-04-01
3.attack.4	6692.6651841174	1	2014-04-01
4.initFO	6692.66576520144	1	2014-04-01
2.attack.30	6763.81017377815	1	2014-04-01
30.initCH	6763.8111535172	1	2014-04-01
2.disengage	6800.36971345958	1	2014-04-01
4.disengage	6805.53773683422	1	2014-04-01
30.depart	6929.13183734865	1	2014-04-01
3.depart	7026.29104662958	1	2014-04-01
2.attack.4	7115.90060068813	1	2014-04-01
4.initSF	7115.90063639905	1	2014-04-01
2.disengage	7116.15836939959	1	2014-04-01
clock.time	7200	1	2014-04-01
30.arrive	7219.63151115707	1	2014-04-01
4.depart	7344.2372030849	1	2014-04-01
10.depart	7383.49973638837	1	2014-04-01
10.arrive	7493.76116781293	1	2014-04-01
10.depart	7518.45195422538	1	2014-04-01
10.arrive	7535.62838576196	1	2014-04-01
2.attack.30	7552.89401576915	1	2014-04-01
30.initCH	7552.89440282138	1	2014-04-01
2.disengage	7562.78532130669	1	2014-04-01
2.attack.30	7591.92023777993	1	2014-04-01
30.initCH	7591.92059475323	1	2014-04-01
2.disengage	7603.45418425915	1	2014-04-01
30.depart	7613.85925474751	1	2014-04-01
10.depart	7719.58053382282	1	2014-04-01
10.arrive	7731.33304327985	1	2014-04-01
2.depart	7763.23355030432	1	2014-04-01
10.depart	7787.32804209068	1	2014-04-01
end.obs	10661	1	2014-04-01
