## Supplemental_reproducible_code for "Fighting isn’t sexy in lekking Greater Sage-grouse (*Centrocercus urophasianus*)": full_event_list_day2

Events	Time	Females	Date
fem.enter	0	2	2014-04-01
30.arrive	204.54	2	2014-04-01
4.attack.30	278.82273158373	2	2014-04-01
30.initCH	278.823328895997	2	2014-04-01
4.disengage	279.769578917951	2	2014-04-01
10.attack.30	317.216410932462	2	2014-04-01
30.initCH	317.216855002167	2	2014-04-01
10.disengage	321.134526383453	2	2014-04-01
15.attack.30	328.618471220831	2	2014-04-01
30.initCH	328.620246532622	2	2014-04-01
15.disengage	328.694113729656	2	2014-04-01
4.attack.7	345.398729831635	2	2014-04-01
7.initFO	345.400164188609	2	2014-04-01
4.disengage	361.926899075484	2	2014-04-01
4.attack.7	395.304964334415	2	2014-04-01
7.initFO	395.304981599397	2	2014-04-01
15.attack.30	398.143182943616	2	2014-04-01
30.initCH	398.144059727564	2	2014-04-01
15.disengage	401.733379018907	2	2014-04-01
30.depart	403.424205196599	2	2014-04-01
4.disengage	465.038148470815	2	2014-04-01
30.arrive	517.404877879724	2	2014-04-01
2.attack.4	625.55715789905	2	2014-04-01
4.initFO	625.558353687013	2	2014-04-01
2.disengage	682.192526802335	2	2014-04-01
4.attack.30	697.632517490931	2	2014-04-01
30.initFO	697.632679982258	2	2014-04-01
30.disengage	747.810485320208	2	2014-04-01
7.attack.15	762.922740461731	2	2014-04-01
15.initCH	762.924061752955	2	2014-04-01
7.disengage	775.393522425362	2	2014-04-01
3.attack.30	824.033747847782	2	2014-04-01
30.initCH	824.034215977489	2	2014-04-01
3.disengage	825.568605593361	2	2014-04-01
2.attack.4	827.290186385941	2	2014-04-01
4.initFO	827.290303078016	2	2014-04-01
2.disengage	837.348586202718	2	2014-04-01
clock.time	900	2	2014-04-01
7.attack.30	974.042413082615	2	2014-04-01
30.initCH	974.043981213243	2	2014-04-01
7.disengage	975.345526471114	2	2014-04-01
10.attack.30	1003.84265597197	2	2014-04-01
30.initCH	1003.84339752892	2	2014-04-01
10.disengage	1016.56301030955	2	2014-04-01
1.attack.30	1028.95103122087	2	2014-04-01
30.initCH	1028.95177422894	2	2014-04-01
1.disengage	1030.92177715123	2	2014-04-01
10.attack.30	1049.00707008441	2	2014-04-01
30.initCH	1049.01039561418	2	2014-04-01
7.attack.15	1059.30668982733	2	2014-04-01
15.initCH	1059.30794974452	2	2014-04-01
10.disengage	1059.57436255017	2	2014-04-01
1.attack.30	1062.10187861589	2	2014-04-01
30.initCH	1062.10259427009	2	2014-04-01
7.disengage	1065.85302310633	2	2014-04-01
1.disengage	1066.6311533118	2	2014-04-01
7.attack.30	1068.80300147899	2	2014-04-01
30.initFO	1068.80440678947	2	2014-04-01
7.disengage	1113.4862725672	2	2014-04-01
4.attack.30	1134.12686212266	2	2014-04-01
30.initCH	1134.12721546555	2	2014-04-01
4.disengage	1134.90308222305	2	2014-04-01
1.attack.30	1135.39202659491	2	2014-04-01
30.initCH	1135.39356396893	2	2014-04-01
1.disengage	1136.68395382875	2	2014-04-01
30.depart	1137.00433838802	2	2014-04-01
7.attack.15	1184.64126357569	2	2014-04-01
15.initCH	1184.6445391945	2	2014-04-01
7.disengage	1188.89889081931	2	2014-04-01
1.attack.15	1211.87522184657	2	2014-04-01
15.initFO	1211.87663203079	2	2014-04-01
1.disengage	1267.91707228184	2	2014-04-01
7.attack.3	1322.19044724762	2	2014-04-01
3.initFO	1322.1914626666	2	2014-04-01
7.disengage	1384.61276528778	2	2014-04-01
30.arrive	1463.15456770901	2	2014-04-01
9.arrive	1541.81	2	2014-04-01
2.attack.30	1562.86926794206	2	2014-04-01
30.initCH	1562.87168707842	2	2014-04-01
2.disengage	1566.6004162221	2	2014-04-01
4.attack.30	1572.70529596667	2	2014-04-01
30.initCH	1572.70665691364	2	2014-04-01
4.disengage	1574.62256108896	2	2014-04-01
15.attack.30	1590.72064006288	2	2014-04-01
30.initCH	1590.72098392739	2	2014-04-01
10.attack.9	1594.29395339949	2	2014-04-01
9.initFO	1594.29471874545	2	2014-04-01
15.disengage	1595.05310270162	2	2014-04-01
15.attack.30	1602.54815475444	2	2014-04-01
30.initCH	1602.54902594042	2	2014-04-01
9.disengage	1603.43925606107	2	2014-04-01
15.disengage	1616.86603989187	2	2014-04-01
15.attack.30	1625.33687219329	2	2014-04-01
30.initCH	1625.33717075742	2	2014-04-01
15.disengage	1628.77274220346	2	2014-04-01
2.attack.30	1635.75467608015	2	2014-04-01
30.initCH	1635.75609665505	2	2014-04-01
2.disengage	1636.37220303363	2	2014-04-01
30.depart	1652.04183936352	2	2014-04-01
2.attack.4	1785.69849499474	2	2014-04-01
4.initFO	1785.69907765749	2	2014-04-01
3.attack.15	1791.13204889525	2	2014-04-01
15.initCH	1791.13321123714	2	2014-04-01
3.disengage	1794.33008765378	2	2014-04-01
clock.time	1800	2	2014-04-01
2.disengage	1853.30768203013	2	2014-04-01
10.attack.9	1894.41767282839	2	2014-04-01
9.initFO	1894.4178183664	2	2014-04-01
9.disengage	1898.28927671743	2	2014-04-01
3.attack.15	1922.39654590368	2	2014-04-01
15.initCH	1922.39661409577	2	2014-04-01
3.disengage	1936.16294874749	2	2014-04-01
3.cop.start	1967.76913389762	2	2014-04-01
3.cop.end	1972.65773384458	2	2014-04-01
1.attack.2	1976.10673879866	2	2014-04-01
2.initFO	1976.10729824771	2	2014-04-01
10.attack.9	2005.01162714397	2	2014-04-01
9.initCH	2005.01250080748	2	2014-04-01
10.disengage	2013.04237225858	2	2014-04-01
3.attack.7	2026.72894169264	2	2014-04-01
7.initFO	2026.72902437338	2	2014-04-01
30.arrive	2063.79484643235	2	2014-04-01
1.disengage	2101.56142292137	2	2014-04-01
7.disengage	2105.30601765867	2	2014-04-01
2.attack.7	2145.3544378945	2	2014-04-01
7.initFO	2145.35491010475	2	2014-04-01
2.disengage	2155.70238978095	2	2014-04-01
10.attack.30	2164.32854689533	2	2014-04-01
30.initCH	2164.32855976198	2	2014-04-01
10.disengage	2167.71075620693	2	2014-04-01
1.attack.30	2172.54618191688	2	2014-04-01
30.initCH	2172.54758023541	2	2014-04-01
1.disengage	2172.89707796575	2	2014-04-01
4.attack.7	2185.33791558687	2	2014-04-01
7.initFO	2185.33837402814	2	2014-04-01
1.attack.30	2189.28185471541	2	2014-04-01
30.initCH	2189.2840860356	2	2014-04-01
1.disengage	2192.42865521518	2	2014-04-01
3.attack.30	2192.43040725802	2	2014-04-01
30.initCH	2192.43142669901	2	2014-04-01
3.disengage	2200.68490246044	2	2014-04-01
2.attack.30	2211.28719885364	2	2014-04-01
30.initCH	2211.2880732274	2	2014-04-01
2.disengage	2214.07155614047	2	2014-04-01
4.disengage	2222.42790370633	2	2014-04-01
7.attack.30	2231.2452266329	2	2014-04-01
30.initCH	2231.24561429332	2	2014-04-01
7.disengage	2232.20248657976	2	2014-04-01
7.attack.30	2251.39340413285	2	2014-04-01
30.initCH	2251.3942027575	2	2014-04-01
7.disengage	2252.10292659081	2	2014-04-01
1.cop.start	2258.176068397	2	2014-04-01
1.cop.end	2258.34634131774	2	2014-04-01
2.attack.30	2261.34747975845	2	2014-04-01
30.initCH	2261.34758476739	2	2014-04-01
2.disengage	2267.7217959508	2	2014-04-01
15.attack.30	2293.78492746014	2	2014-04-01
30.initCH	2293.78624800517	2	2014-04-01
15.disengage	2296.52662130583	2	2014-04-01
4.attack.30	2296.75634435232	2	2014-04-01
30.initCH	2296.75668062001	2	2014-04-01
4.disengage	2297.57304853809	2	2014-04-01
10.attack.30	2307.14952097475	2	2014-04-01
30.initCH	2307.14963296833	2	2014-04-01
10.disengage	2311.9261183939	2	2014-04-01
3.attack.15	2312.75367068784	2	2014-04-01
15.initCH	2312.75653099701	2	2014-04-01
3.disengage	2312.81983564891	2	2014-04-01
1.attack.15	2318.87532884842	2	2014-04-01
15.initSF	2318.8764988261	2	2014-04-01
15.disengage	2320.03152999898	2	2014-04-01
4.attack.7	2365.47172425964	2	2014-04-01
7.initSF	2365.47194857557	2	2014-04-01
7.disengage	2366.80345597071	2	2014-04-01
7.attack.3	2397.57514031528	2	2014-04-01
3.initFO	2397.57585783878	2	2014-04-01
30.attack.9	2425.10138418271	2	2014-04-01
9.initSF	2425.10155602785	2	2014-04-01
9.disengage	2427.05695628996	2	2014-04-01
3.disengage	2457.6546356089	2	2014-04-01
2.attack.30	2460.36109755689	2	2014-04-01
30.initCH	2460.36171840375	2	2014-04-01
2.disengage	2462.703536764	2	2014-04-01
10.attack.30	2468.97980409373	2	2014-04-01
30.initCH	2468.98114695411	2	2014-04-01
4.attack.7	2469.36623706574	2	2014-04-01
7.initSF	2469.3665637523	2	2014-04-01
4.disengage	2474.62666545012	2	2014-04-01
10.disengage	2479.31797246473	2	2014-04-01
3.attack.30	2485.64695878659	2	2014-04-01
30.initCH	2485.64848190098	2	2014-04-01
3.disengage	2486.06810603002	2	2014-04-01
7.attack.30	2493.88149334935	2	2014-04-01
30.initCH	2493.88254257652	2	2014-04-01
7.disengage	2508.59045522167	2	2014-04-01
7.attack.30	2512.18309644498	2	2014-04-01
30.initCH	2512.18481562909	2	2014-04-01
7.disengage	2528.11813233591	2	2014-04-01
9.attack.30	2545.40522328167	2	2014-04-01
30.initCH	2545.4059481731	2	2014-04-01
9.disengage	2545.61253298957	2	2014-04-01
7.attack.30	2564.28021384731	2	2014-04-01
30.initCH	2564.28198047343	2	2014-04-01
7.disengage	2588.69103055848	2	2014-04-01
30.depart	2589.64222205977	2	2014-04-01
30.arrive	2671.77984316845	2	2014-04-01
clock.time	2700	2	2014-04-01
7.attack.4	2715.47280561386	2	2014-04-01
4.initFO	2715.47321855935	2	2014-04-01
4.disengage	2743.91519058215	2	2014-04-01
1.attack.15	2761.73487360342	2	2014-04-01
15.initCH	2761.73697228471	2	2014-04-01
1.disengage	2764.60906377791	2	2014-04-01
2.attack.4	2791.59011620546	2	2014-04-01
4.initFO	2791.5909603046	2	2014-04-01
2.disengage	2812.94224397414	2	2014-04-01
4.attack.7	2872.40543059629	2	2014-04-01
7.initFO	2872.40671370705	2	2014-04-01
7.disengage	2882.30518142418	2	2014-04-01
7.attack.4	2905.35742429254	2	2014-04-01
4.initFO	2905.35852607473	2	2014-04-01
2.attack.3	2909.10956295632	2	2014-04-01
3.initFO	2909.10983273689	2	2014-04-01
3.disengage	2922.7974336476	2	2014-04-01
4.disengage	2938.89540146999	2	2014-04-01
3.attack.7	2991.86215106656	2	2014-04-01
7.initFO	2991.865161601	2	2014-04-01
10.attack.9	2998.75437957822	2	2014-04-01
9.initCH	2998.75443541386	2	2014-04-01
3.disengage	3000.13010197168	2	2014-04-01
10.disengage	3004.47978757084	2	2014-04-01
1.attack.9	3023.5628066795	2	2014-04-01
9.initFO	3023.56345487661	2	2014-04-01
3.attack.7	3034.94004960827	2	2014-04-01
7.initFO	3034.94091014082	2	2014-04-01
1.disengage	3036.65787827075	2	2014-04-01
3.disengage	3042.20303509608	2	2014-04-01
4.attack.3	3086.86519357401	2	2014-04-01
3.initFO	3086.86740017503	2	2014-04-01
3.disengage	3126.15548938699	2	2014-04-01
7.attack.3	3128.55537490721	2	2014-04-01
3.initSF	3128.5559103603	2	2014-04-01
3.disengage	3129.82492734838	2	2014-04-01
10.attack.9	3130.72573496997	2	2014-04-01
9.initCH	3130.72585184648	2	2014-04-01
10.disengage	3132.01782200383	2	2014-04-01
10.attack.9	3135.73166274828	2	2014-04-01
9.initCH	3135.73174151224	2	2014-04-01
10.disengage	3143.4040382656	2	2014-04-01
10.attack.9	3150.09975108914	2	2014-04-01
9.initFO	3150.10069482366	2	2014-04-01
9.disengage	3151.27197650684	2	2014-04-01
2.attack.30	3164.89725076839	2	2014-04-01
30.initCH	3164.89765237459	2	2014-04-01
2.disengage	3170.99295462903	2	2014-04-01
9.attack.30	3199.13844522919	2	2014-04-01
30.initCH	3199.13895652732	2	2014-04-01
9.disengage	3200.53132736088	2	2014-04-01
9.attack.30	3203.96389618435	2	2014-04-01
30.initCH	3203.96551130252	2	2014-04-01
9.disengage	3204.323339315	2	2014-04-01
2.attack.30	3234.14181646634	2	2014-04-01
30.initSF	3234.14355255407	2	2014-04-01
10.attack.9	3241.47418146261	2	2014-04-01
9.initCH	3241.47510249137	2	2014-04-01
10.disengage	3249.87801780671	2	2014-04-01
1.attack.9	3259.61615954162	2	2014-04-01
9.initCH	3259.61625131659	2	2014-04-01
1.disengage	3260.03253704592	2	2014-04-01
9.depart	3260.97603656573	2	2014-04-01
2.disengage	3271.19949857641	2	2014-04-01
3.attack.4	3286.35232196477	2	2014-04-01
4.initFO	3286.35533837087	2	2014-04-01
2.attack.30	3299.15252958613	2	2014-04-01
30.initCH	3299.1536502762	2	2014-04-01
2.disengage	3302.17020385219	2	2014-04-01
7.attack.30	3309.88122974991	2	2014-04-01
30.initCH	3309.88250803354	2	2014-04-01
7.disengage	3310.40790515188	2	2014-04-01
1.attack.30	3314.93493597946	2	2014-04-01
30.initCH	3314.93575042399	2	2014-04-01
1.disengage	3316.70979377187	2	2014-04-01
3.disengage	3326.53927035491	2	2014-04-01
7.attack.4	3369.84921033616	2	2014-04-01
4.initFO	3369.85094727788	2	2014-04-01
4.disengage	3441.0988349028	2	2014-04-01
4.attack.7	3457.904127685	2	2014-04-01
7.initFO	3457.90724071036	2	2014-04-01
4.disengage	3469.447502744	2	2014-04-01
1.attack.30	3490.96364458505	2	2014-04-01
30.initSF	3490.9639854119	2	2014-04-01
30.disengage	3493.96035946411	2	2014-04-01
4.attack.30	3525.01190192078	2	2014-04-01
30.initCH	3525.01208382727	2	2014-04-01
4.disengage	3525.53645352868	2	2014-04-01
2.attack.30	3559.07300447144	2	2014-04-01
30.initCH	3559.07365188406	2	2014-04-01
2.disengage	3562.2306614959	2	2014-04-01
7.attack.30	3577.66675036569	2	2014-04-01
30.initCH	3577.6677867993	2	2014-04-01
7.disengage	3581.84894283393	2	2014-04-01
10.attack.30	3585.92126680743	2	2014-04-01
30.initCH	3585.92221604776	2	2014-04-01
10.disengage	3590.40692802659	2	2014-04-01
3.attack.15	3592.43801861959	2	2014-04-01
15.initFO	3592.43821018913	2	2014-04-01
10.attack.30	3596.53493600052	2	2014-04-01
30.initCH	3596.53606688144	2	2014-04-01
clock.time	3600	2	2014-04-01
3.disengage	3610.02824623676	2	2014-04-01
10.disengage	3615.51029138768	2	2014-04-01
30.depart	3626.75067330452	2	2014-04-01
4.attack.15	3655.63023219826	2	2014-04-01
15.initSF	3655.63119970519	2	2014-04-01
4.disengage	3658.77015773682	2	2014-04-01
3.attack.4	3714.94604553868	2	2014-04-01
4.initSF	3714.94646058166	2	2014-04-01
3.disengage	3716.83229453432	2	2014-04-01
7.attack.4	3739.36891774213	2	2014-04-01
4.initFO	3739.36933165878	2	2014-04-01
2.attack.3	3748.24928054742	2	2014-04-01
3.initFO	3748.2493543154	2	2014-04-01
30.arrive	3753.15768330727	2	2014-04-01
7.disengage	3765.66093361152	2	2014-04-01
3.disengage	3765.91564021922	2	2014-04-01
4.attack.2	3803.27686767019	2	2014-04-01
2.initSF	3803.27900385109	2	2014-04-01
2.disengage	3806.88282807107	2	2014-04-01
10.attack.30	3812.37246087753	2	2014-04-01
30.initCH	3812.37285503641	2	2014-04-01
10.disengage	3825.63405838668	2	2014-04-01
3.attack.30	3861.70687006353	2	2014-04-01
30.initCH	3861.7107687971	2	2014-04-01
3.disengage	3865.0674978112	2	2014-04-01
2.attack.30	3875.24719732495	2	2014-04-01
30.initCH	3875.24946830168	2	2014-04-01
4.attack.7	3875.62015380421	2	2014-04-01
7.initFO	3875.62038683215	2	2014-04-01
2.disengage	3883.1396327843	2	2014-04-01
2.attack.30	3895.24113677326	2	2014-04-01
30.initCH	3895.24155601921	2	2014-04-01
2.disengage	3896.60649970416	2	2014-04-01
4.disengage	3916.57206369546	2	2014-04-01
2.attack.30	3932.36654759439	2	2014-04-01
30.initCH	3932.36721593265	2	2014-04-01
2.disengage	3934.65013030419	2	2014-04-01
4.attack.30	3944.53880658403	2	2014-04-01
30.initCH	3944.54015016372	2	2014-04-01
4.disengage	3946.25793477512	2	2014-04-01
3.cop.start	4006.45170101637	2	2014-04-01
3.cop.end	4008.49604181643	2	2014-04-01
4.attack.2	4099.56464068866	2	2014-04-01
2.initSF	4099.56719138928	2	2014-04-01
4.disengage	4110.46722309242	2	2014-04-01
10.attack.15	4261.50756069144	2	2014-04-01
15.initSF	4261.50876732421	2	2014-04-01
15.disengage	4277.15155999831	2	2014-04-01
3.attack.30	4286.74269608142	2	2014-04-01
30.initCH	4286.74364692509	2	2014-04-01
3.disengage	4298.13306295155	2	2014-04-01
15.attack.30	4299.86566119734	2	2014-04-01
30.initCH	4299.86566852973	2	2014-04-01
15.disengage	4308.27573443244	2	2014-04-01
1.attack.30	4314.8441893487	2	2014-04-01
30.initCH	4314.84464628096	2	2014-04-01
1.disengage	4315.38586838746	2	2014-04-01
30.depart	4316.19643834741	2	2014-04-01
7.attack.4	4329.13745034618	2	2014-04-01
4.initFO	4329.13796337382	2	2014-04-01
4.disengage	4413.58756771468	2	2014-04-01
4.attack.7	4420.15744549934	2	2014-04-01
7.initFO	4420.15835131274	2	2014-04-01
4.disengage	4468.97405632626	2	2014-04-01
clock.time	4500	2	2014-04-01
3.attack.7	4593.33956732803	2	2014-04-01
7.initFO	4593.33984219029	2	2014-04-01
3.disengage	4621.5474477918	2	2014-04-01
3.attack.4	4635.75103145251	2	2014-04-01
4.initFO	4635.75164821725	2	2014-04-01
3.disengage	4725.1993572061	2	2014-04-01
30.arrive	4771.22093032259	2	2014-04-01
fem.exit	4800	1	2014-04-01
4.attack.15	4864.35493180507	1	2014-04-01
15.initCH	4864.35507542096	1	2014-04-01
30.depart	4868.97870179564	1	2014-04-01
4.disengage	4882.7605369658	1	2014-04-01
3.attack.4	4884.10740586229	1	2014-04-01
4.initFO	4884.10845694202	1	2014-04-01
3.disengage	4890.082178671	1	2014-04-01
3.attack.4	4901.73560779795	1	2014-04-01
4.initFO	4901.7356315656	1	2014-04-01
3.disengage	4917.05031068121	1	2014-04-01
7.depart	4959.75815020139	1	2014-04-01
2.attack.4	5001.4761621243	1	2014-04-01
4.initFO	5001.47776200205	1	2014-04-01
4.disengage	5065.83428503172	1	2014-04-01
4.attack.3	5073.39982082818	1	2014-04-01
3.initFO	5073.40019133316	1	2014-04-01
4.disengage	5152.53498383155	1	2014-04-01
clock.time	5400	1	2014-04-01
4.attack.1	5441.2742465237	1	2014-04-01
1.initFO	5441.27453556666	1	2014-04-01
30.arrive	5676.92607962461	1	2014-04-01
4.disengage	5730.01111569242	1	2014-04-01
4.attack.2	5837.91407765261	1	2014-04-01
2.initFO	5837.91529136302	1	2014-04-01
2.disengage	5989.77673520129	1	2014-04-01
15.attack.4	6043.96548702887	1	2014-04-01
4.initFO	6043.96808520473	1	2014-04-01
4.disengage	6047.58424123234	1	2014-04-01
2.attack.4	6060.81347203656	1	2014-04-01
4.initFO	6060.81384960895	1	2014-04-01
30.depart	6093.20225415841	1	2014-04-01
30.arrive	6206.26538894341	1	2014-04-01
1.depart	6245.93977810317	1	2014-04-01
clock.time	6300	1	2014-04-01
15.depart	6384.09696133498	1	2014-04-01
4.disengage	6646.00483988311	1	2014-04-01
3.attack.4	6692.6651841174	1	2014-04-01
4.initFO	6692.66576520144	1	2014-04-01
2.attack.30	6763.81017377815	1	2014-04-01
30.initCH	6763.8111535172	1	2014-04-01
2.disengage	6800.36971345958	1	2014-04-01
4.disengage	6805.53773683422	1	2014-04-01
30.depart	6929.13183734865	1	2014-04-01
3.depart	7026.29104662958	1	2014-04-01
2.attack.4	7115.90060068813	1	2014-04-01
4.initSF	7115.90063639905	1	2014-04-01
2.disengage	7116.15836939959	1	2014-04-01
clock.time	7200	1	2014-04-01
30.arrive	7219.63151115707	1	2014-04-01
4.depart	7344.2372030849	1	2014-04-01
10.depart	7383.49973638837	1	2014-04-01
10.arrive	7493.76116781293	1	2014-04-01
10.depart	7518.45195422538	1	2014-04-01
10.arrive	7535.62838576196	1	2014-04-01
2.attack.30	7552.89401576915	1	2014-04-01
30.initCH	7552.89440282138	1	2014-04-01
2.disengage	7562.78532130669	1	2014-04-01
2.attack.30	7591.92023777993	1	2014-04-01
30.initCH	7591.92059475323	1	2014-04-01
2.disengage	7603.45418425915	1	2014-04-01
30.depart	7613.85925474751	1	2014-04-01
10.depart	7719.58053382282	1	2014-04-01
10.arrive	7731.33304327985	1	2014-04-01
2.depart	7763.23355030432	1	2014-04-01
10.depart	7787.32804209068	1	2014-04-01
end.obs	10661	1	2014-04-01
