## Supplemental_reproducible_code for "Fighting isn’t sexy in lekking Greater Sage-grouse (*Centrocercus urophasianus*)": pres_exact_day_2

Events	Time	Date	Bird_ID	Type
1.arrive	0	2014-04-01	1	arrive
2.arrive	0	2014-04-01	2	arrive
3.arrive	0	2014-04-01	3	arrive
4.arrive	0	2014-04-01	4	arrive
7.arrive	0	2014-04-01	7	arrive
10.arrive	0	2014-04-01	10	arrive
15.arrive	0	2014-04-01	15	arrive
30.arrive	204.54	2014-04-01	30	arrive
30.depart	403.424205196599	2014-04-01	30	depart
30.arrive	517.404877879724	2014-04-01	30	arrive
30.depart	1137.00433838802	2014-04-01	30	depart
30.arrive	1463.15456770901	2014-04-01	30	arrive
9.arrive	1541.81	2014-04-01	9	arrive
30.depart	1652.04183936352	2014-04-01	30	depart
30.arrive	2063.79484643235	2014-04-01	30	arrive
30.depart	2589.64222205977	2014-04-01	30	depart
30.arrive	2671.77984316845	2014-04-01	30	arrive
9.depart	3260.97603656573	2014-04-01	9	depart
30.depart	3626.75067330452	2014-04-01	30	depart
30.arrive	3753.15768330727	2014-04-01	30	arrive
30.depart	4316.19643834741	2014-04-01	30	depart
30.arrive	4771.22093032259	2014-04-01	30	arrive
30.depart	4868.97870179564	2014-04-01	30	depart
7.depart	4959.75815020139	2014-04-01	7	depart
30.arrive	5676.92607962461	2014-04-01	30	arrive
30.depart	6093.20225415841	2014-04-01	30	depart
30.arrive	6206.26538894341	2014-04-01	30	arrive
1.depart	6245.93977810317	2014-04-01	1	depart
15.depart	6384.09696133498	2014-04-01	15	depart
30.depart	6929.13183734865	2014-04-01	30	depart
3.depart	7026.29104662958	2014-04-01	3	depart
30.arrive	7219.63151115707	2014-04-01	30	arrive
4.depart	7344.2372030849	2014-04-01	4	depart
10.depart	7383.49973638837	2014-04-01	10	depart
10.arrive	7493.76116781293	2014-04-01	10	arrive
10.depart	7518.45195422538	2014-04-01	10	depart
10.arrive	7535.62838576196	2014-04-01	10	arrive
30.depart	7613.85925474751	2014-04-01	30	depart
10.depart	7719.58053382282	2014-04-01	10	depart
10.arrive	7731.33304327985	2014-04-01	10	arrive
2.depart	7763.23355030432	2014-04-01	2	depart
10.depart	7787.32804209068	2014-04-01	10	depart
