## Supplemental_reproducible_code for "Fighting isn’t sexy in lekking Greater Sage-grouse (*Centrocercus urophasianus*)": evlist_day2

Events	Time
0	0
175	104.321982899627
871	104.322561317559
961	106.237135924868
0	204.54
290	313.089437782361
930	313.089455204444
970	313.296833914169
116	314.720591582347
930	314.720593301269
964	320.084823919734
116	328.820522929272
930	328.820642721985
964	344.836510611663
116	350.096693518305
930	350.097977595076
964	352.310092825186
116	361.945944017972
930	361.946461712356
964	364.60133828151
993	407.858355660643
1023	423.396265100072
58	427.773875435779
930	427.77388698462
962	429.532907131797
58	437.339515829039
960	437.3398591799
962	438.486682407693
58	454.166854005634
930	454.16750380209
962	454.255177695964
1080	461.056961301751
93	564.645884059573
937	564.645911084802
964	564.950033767067
93	768.059520404851
877	768.066316587149
964	770.75617119387
61	791.43090988548
874	791.432325573144
963	822.355008700119
0	900
0	918.796298968254
993	975.841229751757
90	978.571491063302
873	978.572144168452
29	989.676826508709
960	989.678942019549
961	999.683417465406
963	1006.90412621996
90	1016.52019500001
873	1016.5236438668
58	1053.62799295567
930	1053.62810238182
962	1056.20949424237
963	1072.53628044021
1080	1096.41798700808
93	1101.36794157482
877	1101.36869374616
967	1111.45780399456
61	1362.16368042007
874	1362.16607685435
964	1381.9192990721
0	1541.81
64	1679.10127011906
877	1679.10128271294
0	1800
967	1917.41059708804
64	1945.89887072693
877	1945.90057051207
967	1953.22763168721
1057	1981.45223709325
0	2015.3498806896
993	2015.47099041844
90	2020.54659572229
873	2020.54672576289
1080	2025.26432840246
1051	2097.68118957899
964	2112.67883572053
90	2161.52543580941
933	2161.52580848651
963	2165.50775167192
0	2174.25312430539
116	2214.94300749827
930	2214.94344893968
964	2216.60935963117
116	2224.79861245451
930	2224.80052399123
964	2236.10626915149
435	2236.7513337519
930	2236.7513732594
975	2237.22381442567
261	2299.9652078088
930	2299.96675067533
969	2300.16675317914
261	2306.76133269361
930	2306.76631810777
969	2306.90169116751
261	2316.27373696872
930	2316.27421858497
969	2316.49107729694
261	2329.87437230132
930	2329.8757088258
969	2331.12246572031
435	2345.81516063324
930	2345.81740584744
975	2348.77510619522
261	2367.96617512127
930	2367.96633674526
969	2370.8684935561
261	2387.14719770313
930	2387.14978794352
969	2387.84648706994
261	2397.11652583364
930	2397.11732383001
969	2397.29129789177
72	2416.44348537143
915	2416.44441436146
963	2419.53572100231
851	2433.20347363178
880	2433.20357847089
990	2456.41233830489
61	2491.16469177647
874	2491.16565994604
964	2492.14869570455
87	2515.45097164295
930	2515.45144205391
963	2519.99967197084
87	2527.59752857967
930	2527.59807802512
963	2528.57672893339
87	2528.83869942674
930	2528.84005670936
963	2529.18443895348
87	2550.05900251482
930	2550.05944046667
963	2552.48537690916
1080	2554.71687018045
0	2646.88353922996
0	2700
993	2712.12533289973
1023	2713.12836393625
87	2764.84054672551
930	2764.84828179312
963	2769.49180226673
58	2802.38500319408
930	2802.38562148923
962	2803.83891794329
1080	2816.22173965885
37	2857.49112541292
879	2857.49122003491
969	2888.58847840183
0	2893.78033681238
1059	2924.84541696586
856	2967.58080700666
915	2967.58148955603
990	2973.04500936697
58	2980.00693261765
930	2980.00752808694
962	2988.2143467045
1080	3051.09517458342
61	3147.40055414361
874	3147.40290964345
964	3162.41523747382
90	3226.98130609136
933	3226.98178279371
963	3228.53940049221
61	3295.19534279183
874	3295.1960253659
963	3337.86906313151
0	3368.07033905378
61	3376.31367972556
874	3376.31427261931
964	3444.41084541381
1053	3476.19806160634
1080	3515.63680075912
0	3600
0	3780.82520931718
61	3925.13476802536
874	3925.13663945954
0	4043.58116793561
963	4088.91114506184
58	4134.09805243687
930	4134.09949517137
962	4137.62362017226
87	4153.19862963806
930	4153.19904096606
963	4153.8073453858
116	4180.94651448551
930	4180.94817655486
964	4186.06713644629
58	4201.93526179819
930	4201.93793205788
962	4203.73209812283
116	4247.4699403054
930	4247.47020704838
964	4252.67834466589
72	4318.79977427324
915	4318.80031258661
963	4323.29407833222
72	4361.23353746759
945	4361.23457930927
963	4375.51856534366
435	4392.93336615971
930	4392.9340294268
975	4394.49632242402
435	4402.21969861217
930	4402.2199278699
975	4402.63914833823
435	4415.91947689689
930	4415.91965107285
975	4417.76874267964
435	4487.56182842164
930	4487.56264003357
975	4488.89608423339
116	4498.49022179773
930	4498.49062408679
0	4500
964	4500.40636138392
116	4505.26188368298
930	4505.26304994665
964	4506.43528930706
1080	4524.49531689562
60	4582.96587100672
872	4582.96613952201
963	4631.45168968153
0	4800
0	4807.42558527857
0	4834.11273285908
1080	4838.8407182807
101	4874.57378361501
915	4874.57566916807
964	4877.32022920449
43	4893.06929167283
915	4893.06972711206
962	4910.30633547155
72	4916.10339722584
915	4916.10341760104
963	4929.64029487341
61	4941.68337841461
934	4941.68423133748
964	4968.13945482998
43	4998.86673739304
945	4998.87003071994
962	5046.64775910471
0	5097.55290088731
72	5167.99117658116
915	5167.99227193068
963	5168.77455058405
116	5195.43634015583
930	5195.43740690158
72	5211.64639689855
945	5211.64669914981
964	5227.44578423934
963	5242.48076299169
435	5267.59212275266
930	5267.59323332031
975	5273.39801329841
87	5281.69980929471
930	5281.70115366602
963	5293.82610390856
1080	5319.46974125844
1060	5351.05337126682
88	5380.02090292267
931	5380.02198202532
0	5400
0	5418.21518149215
964	5447.24714809459
72	5478.5353301509
915	5478.53612600041
963	5478.66311999366
72	5498.86941240595
915	5498.87168567027
963	5504.35171548213
72	5509.79544832899
915	5509.79547201532
963	5516.26242516198
72	5528.79763902411
915	5528.80128579307
963	5557.88075167422
90	5636.67207377615
873	5636.67284313981
1052	5656.12585304467
1060	5738.27338976613
0	5759.4724586581
964	5794.24138997667
1065	5906.22037829386
90	6277.02278915737
873	6277.0240623218
1051	6291.65108450554
1060	6293.38367835525
0	6300
0	6331.6254726588
1060	6449.6167833257
0	6452.08548692084
964	6572.16505862473
90	6669.41414370314
873	6669.41414536174
963	7087.01719050445
1054	7127.2528352536
0	7144.23401147973
1053	7155.59857571967
0	7200
0	7389.23143699409
1051	7394.66716073699
1060	7395.40417460855
0	7438.73777195574
1060	7457.56897128747
0	7461.23336783753
1053	7526.00657893357
1060	7532.33434149167
0	10661
