## Supplemental_reproducible_code for "Fighting isn’t sexy in lekking Greater Sage-grouse (*Centrocercus urophasianus*)": full_event_list

Events	Time	Females	Date
20.arrive	26.36	1	2014-03-31
4.arrive	32.27	1	2014-03-31
2.arrive	63.2	1	2014-03-31
23.arrive	200.37	1	2014-03-31
fem.enter	404.267	2	2014-03-31
25.arrive	491.16	2	2014-03-31
2.attack.4	517.3	2	2014-03-31
4.initFO	517.301	2	2014-03-31
2.disengage.4	531.801	2	2014-03-31
25.attack.20	615.734	2	2014-03-31
20.initFO	615.735	2	2014-03-31
20.disengage.25	636	2	2014-03-31
3.cop.start	652.367	2	2014-03-31
3.cop.end	656.133	2	2014-03-31
3.attack.2	659.667	2	2014-03-31
2.initSF	659.668	2	2014-03-31
3.disengage.2	663.567	2	2014-03-31
25.attack.20	749.868	2	2014-03-31
20.initCH	749.869	2	2014-03-31
25.disengage.20	760	2	2014-03-31
3.attack.20	760.067	2	2014-03-31
20.initCH	760.068	2	2014-03-31
3.disengage.20	762.868	2	2014-03-31
3.attack.20	850.434	2	2014-03-31
20.initCH	850.435	2	2014-03-31
3.disengage.20	851.934	2	2014-03-31
clock.time	900	2	2014-03-31
25.attack.20	911.934	2	2014-03-31
20.initSF	911.935	2	2014-03-31
20.disengage.25	920.334	2	2014-03-31
25.attack.20	931.701	2	2014-03-31
20.initSF	931.702	2	2014-03-31
20.disengage.25	935	2	2014-03-31
7.arrive	1053.39	2	2014-03-31
25.attack.20	1066	2	2014-03-31
20.initSF	1066.001	2	2014-03-31
2.attack.4	1069.801	2	2014-03-31
4.initFO	1069.802	2	2014-03-31
2.disengage.4	1091.701	2	2014-03-31
20.disengage.25	1093.634	2	2014-03-31
3.attack.20	1096.634	2	2014-03-31
20.initSF	1096.635	2	2014-03-31
20.disengage.3	1099.5	2	2014-03-31
25.attack.20	1122.734	2	2014-03-31
20.initCH	1122.735	2	2014-03-31
25.disengage.20	1130.234	2	2014-03-31
3.attack.20	1130.3	2	2014-03-31
20.initCH	1130.301	2	2014-03-31
3.disengage.20	1133.2	2	2014-03-31
1.attack.20	1133.267	2	2014-03-31
20.initCH	1133.268	2	2014-03-31
1.disengage.20	1140.167	2	2014-03-31
1.attack.20	1244.834	2	2014-03-31
20.initSF	1244.835	2	2014-03-31
20.disengage.1	1247.968	2	2014-03-31
25.attack.23	1259.133	2	2014-03-31
23.initSF	1259.134	2	2014-03-31
1.attack.20	1260.234	2	2014-03-31
20.initCH	1260.235	2	2014-03-31
25.disengage.23	1262.133	2	2014-03-31
1.disengage.20	1265.901	2	2014-03-31
1.attack.20	1285.1	2	2014-03-31
20.initCH	1285.101	2	2014-03-31
1.disengage.20	1289.033	2	2014-03-31
1.attack.20	1292.1	2	2014-03-31
20.initSF	1292.101	2	2014-03-31
20.disengage.1	1297.601	2	2014-03-31
2.attack.4	1309.968	2	2014-03-31
4.initFO	1309.969	2	2014-03-31
23.depart	1319.08	2	2014-03-31
2.disengage.4	1326.167	2	2014-03-31
30.arrive	1358.82	2	2014-03-31
4.attack.1	1463.434	2	2014-03-31
1.initSF	1463.435	2	2014-03-31
25.attack.30	1467.267	2	2014-03-31
30.initSF	1467.268	2	2014-03-31
4.disengage.1	1467.4	2	2014-03-31
30.disengage.25	1470.267	2	2014-03-31
25.attack.20	1487.767	2	2014-03-31
20.initSF	1487.768	2	2014-03-31
2.attack.7	1493.067	2	2014-03-31
7.initFO	1493.068	2	2014-03-31
25.disengage.20	1493.167	2	2014-03-31
2.disengage.7	1517.2	2	2014-03-31
3.cop.start	1521.767	2	2014-03-31
2.attack.7	1525.367	2	2014-03-31
7.initFO	1525.368	2	2014-03-31
3.cop.end	1525.968	2	2014-03-31
25.attack.30	1568.868	2	2014-03-31
30.initSF	1568.869	2	2014-03-31
3.cop.start	1572.067	2	2014-03-31
1.attack.3	1572.5	2	2014-03-31
3.initFO	1572.501	2	2014-03-31
25.disengage.30	1573.734	2	2014-03-31
2.disengage.7	1575.133	2	2014-03-31
3.disengage.1	1590.467	2	2014-03-31
2.attack.4	1625.734	2	2014-03-31
4.initFO	1625.735	2	2014-03-31
25.attack.30	1646.234	2	2014-03-31
30.initFO	1646.235	2	2014-03-31
3.cop.start	1669.5	2	2014-03-31
2.disengage.4	1671.334	2	2014-03-31
3.cop.end	1672.767	2	2014-03-31
2.attack.4	1685.734	2	2014-03-31
4.initSF	1685.735	2	2014-03-31
30.disengage.25	1690.1	2	2014-03-31
2.disengage.4	1691.734	2	2014-03-31
2.attack.7	1728.4	2	2014-03-31
7.initFO	1728.401	2	2014-03-31
2.disengage.7	1738.634	2	2014-03-31
3.cop.start	1746.334	2	2014-03-31
3.cop.end	1750.067	2	2014-03-31
2.attack.7	1766.901	2	2014-03-31
7.initSF	1766.902	2	2014-03-31
2.disengage.7	1779.968	2	2014-03-31
2.attack.7	1794.434	2	2014-03-31
7.initFO	1794.435	2	2014-03-31
clock.time	1800	2	2014-03-31
2.disengage.7	1828.467	2	2014-03-31
2.attack.30	1854.3	2	2014-03-31
30.initCH	1854.301	2	2014-03-31
2.disengage.30	1859.667	2	2014-03-31
4.attack.30	1859.701	2	2014-03-31
30.initCH	1859.702	2	2014-03-31
4.disengage.30	1864.2	2	2014-03-31
4.attack.2	1864.567	2	2014-03-31
2.initFO	1864.568	2	2014-03-31
1.attack.30	1884.734	2	2014-03-31
30.initCH	1884.735	2	2014-03-31
1.disengage.30	1887.634	2	2014-03-31
1.attack.30	1892.4	2	2014-03-31
30.initCH	1892.401	2	2014-03-31
1.disengage.30	1895.467	2	2014-03-31
3.cop.start	1904.334	2	2014-03-31
3.cop.end	1906.601	2	2014-03-31
2.disengage.4	1938.434	2	2014-03-31
4.attack.2	1942.901	2	2014-03-31
2.initSF	1942.902	2	2014-03-31
2.disengage.4	1950.234	2	2014-03-31
25.attack.20	1975.033	2	2014-03-31
20.initCH	1975.034	2	2014-03-31
25.disengage.20	1984.167	2	2014-03-31
3.attack.20	1984.234	2	2014-03-31
20.initCH	1984.235	2	2014-03-31
3.disengage.20	1987.334	2	2014-03-31
20.attack.30	1987.901	2	2014-03-31
30.initCH	1987.902	2	2014-03-31
3.attack.7	1995.734	2	2014-03-31
7.initFO	1995.735	2	2014-03-31
3.disengage.7	1999.767	2	2014-03-31
20.disengage.30	2004.167	2	2014-03-31
2.attack.7	2026	2	2014-03-31
7.initSF	2026.001	2	2014-03-31
2.disengage.7	2031.067	2	2014-03-31
2.attack.7	2040.167	2	2014-03-31
7.initSF	2040.168	2	2014-03-31
2.disengage.7	2042.434	2	2014-03-31
2.attack.7	2049.367	2	2014-03-31
7.initFO	2049.368	2	2014-03-31
1.attack.30	2061.734	2	2014-03-31
30.initCH	2061.735	2	2014-03-31
1.disengage.30	2065.534	2	2014-03-31
25.attack.30	2065.601	2	2014-03-31
30.initCH	2065.602	2	2014-03-31
25.disengage.30	2070.267	2	2014-03-31
7.disengage.2	2075.167	2	2014-03-31
7.attack.2	2085.767	2	2014-03-31
2.initFO	2085.768	2	2014-03-31
2.disengage.7	2093.467	2	2014-03-31
4.attack.2	2100.234	2	2014-03-31
2.initSF	2100.235	2	2014-03-31
2.disengage.4	2102.667	2	2014-03-31
2.attack.4	2104.434	2	2014-03-31
4.initSF	2104.435	2	2014-03-31
4.disengage.2	2114.033	2	2014-03-31
4.attack.30	2114.234	2	2014-03-31
30.initCH	2114.235	2	2014-03-31
4.disengage.30	2118.4	2	2014-03-31
4.attack.2	2121.033	2	2014-03-31
2.initFO	2121.034	2	2014-03-31
3.attack.7	2159.334	2	2014-03-31
7.initSF	2159.335	2	2014-03-31
3.disengage.7	2164.367	2	2014-03-31
1.attack.30	2182.367	2	2014-03-31
30.initSF	2182.368	2	2014-03-31
30.disengage.1	2186.734	2	2014-03-31
2.disengage.4	2221.2	2	2014-03-31
2.attack.30	2222.667	2	2014-03-31
30.initCH	2222.668	2	2014-03-31
2.disengage.30	2226.767	2	2014-03-31
1.attack.30	2232.1	2	2014-03-31
30.initCH	2232.101	2	2014-03-31
1.disengage.30	2236.2	2	2014-03-31
2.attack.4	2239.334	2	2014-03-31
4.initFO	2239.335	2	2014-03-31
25.attack.20	2254.067	2	2014-03-31
20.initCH	2254.068	2	2014-03-31
25.disengage.20	2263.901	2	2014-03-31
3.cop.start	2264.534	2	2014-03-31
2.disengage.4	2264.634	2	2014-03-31
3.cop.end	2267.234	2	2014-03-31
3.attack.20	2276.968	2	2014-03-31
20.initCH	2276.969	2	2014-03-31
3.disengage.20	2279.868	2	2014-03-31
1.attack.20	2279.934	2	2014-03-31
20.initCH	2279.935	2	2014-03-31
1.disengage.20	2283.033	2	2014-03-31
25.attack.20	2283.601	2	2014-03-31
20.initCH	2283.602	2	2014-03-31
25.disengage.20	2288.234	2	2014-03-31
3.attack.4	2299.234	2	2014-03-31
4.initFO	2299.235	2	2014-03-31
25.attack.20	2309.2	2	2014-03-31
20.initCH	2309.201	2	2014-03-31
3.disengage.4	2310.1	2	2014-03-31
25.disengage.20	2316.5	2	2014-03-31
3.attack.20	2316.567	2	2014-03-31
20.initCH	2316.568	2	2014-03-31
3.disengage.20	2320.601	2	2014-03-31
1.attack.20	2320.667	2	2014-03-31
20.initCH	2320.668	2	2014-03-31
1.disengage.20	2324.634	2	2014-03-31
25.attack.20	2325.033	2	2014-03-31
20.initCH	2325.034	2	2014-03-31
30.depart	2335.77	2	2014-03-31
25.disengage.20	2336.868	2	2014-03-31
25.attack.20	2372.434	2	2014-03-31
20.initCH	2372.435	2	2014-03-31
25.disengage.20	2380.133	2	2014-03-31
30.arrive	2380.24	2	2014-03-31
3.attack.20	2383.133	2	2014-03-31
20.initCH	2383.134	2	2014-03-31
2.attack.30	2386.2	2	2014-03-31
30.initCH	2386.201	2	2014-03-31
3.disengage.20	2386.701	2	2014-03-31
25.attack.20	2387.033	2	2014-03-31
20.initCH	2387.034	2	2014-03-31
25.disengage.20	2390.167	2	2014-03-31
1.attack.20	2390.234	2	2014-03-31
20.initCH	2390.235	2	2014-03-31
2.disengage.30	2391.901	2	2014-03-31
30.depart	2391.96	2	2014-03-31
1.disengage.20	2396.367	2	2014-03-31
20.depart	2397.19	2	2014-03-31
30.arrive	2437.2	2	2014-03-31
27.arrive	2449.65	2	2014-03-31
1.attack.30	2457.734	2	2014-03-31
30.initCH	2457.735	2	2014-03-31
1.disengage.30	2460.267	2	2014-03-31
2.attack.30	2460.334	2	2014-03-31
30.initCH	2460.335	2	2014-03-31
2.disengage.30	2463.334	2	2014-03-31
30.depart	2463.53	2	2014-03-31
3.attack.4	2487	2	2014-03-31
4.initFO	2487.001	2	2014-03-31
3.disengage.4	2505.868	2	2014-03-31
30.arrive	2527.16	2	2014-03-31
1.attack.30	2535.167	2	2014-03-31
30.initCH	2535.168	2	2014-03-31
1.disengage.30	2541.5	2	2014-03-31
1.attack.27	2541.601	2	2014-03-31
27.initCH	2541.602	2	2014-03-31
1.disengage.27	2550.5	2	2014-03-31
1.attack.30	2566.1	2	2014-03-31
30.initCH	2566.101	2	2014-03-31
1.disengage.30	2571.934	2	2014-03-31
4.attack.2	2581.634	2	2014-03-31
2.initSF	2581.635	2	2014-03-31
25.attack.30	2593.067	2	2014-03-31
30.initCH	2593.068	2	2014-03-31
25.disengage.30	2596.467	2	2014-03-31
1.attack.30	2596.567	2	2014-03-31
30.initCH	2596.568	2	2014-03-31
4.disengage.2	2599.2	2	2014-03-31
1.disengage.30	2602.667	2	2014-03-31
1.attack.30	2606.868	2	2014-03-31
30.initCH	2606.869	2	2014-03-31
1.disengage.30	2613.767	2	2014-03-31
2.attack.4	2619.868	2	2014-03-31
4.initFO	2619.869	2	2014-03-31
2.disengage.4	2631.267	2	2014-03-31
30.depart	2677.17	2	2014-03-31
30.arrive	2689.59	2	2014-03-31
25.attack.30	2699.434	2	2014-03-31
30.initCH	2699.435	2	2014-03-31
clock.time	2700	2	2014-03-31
25.disengage.30	2707.167	2	2014-03-31
30.depart	2707.34	2	2014-03-31
30.arrive	2711.74	2	2014-03-31
28.arrive	2725.69	2	2014-03-31
1.attack.30	2746.934	2	2014-03-31
30.initCH	2746.935	2	2014-03-31
1.disengage.30	2750.033	2	2014-03-31
25.attack.30	2752.968	2	2014-03-31
30.initCH	2752.969	2	2014-03-31
25.disengage.30	2756.367	2	2014-03-31
30.attack.25	2757.567	2	2014-03-31
25.initSF	2757.568	2	2014-03-31
25.disengage.30	2761.167	2	2014-03-31
25.attack.30	2778.634	2	2014-03-31
30.initCH	2778.635	2	2014-03-31
25.disengage.30	2781.367	2	2014-03-31
25.attack.30	2815	2	2014-03-31
30.initCH	2815.001	2	2014-03-31
25.disengage.30	2819.567	2	2014-03-31
1.attack.30	2819.634	2	2014-03-31
30.initCH	2819.635	2	2014-03-31
1.disengage.30	2825.534	2	2014-03-31
3.attack.30	2863.801	2	2014-03-31
30.initCH	2863.802	2	2014-03-31
3.disengage.30	2874	2	2014-03-31
1.attack.30	2874.067	2	2014-03-31
30.initCH	2874.068	2	2014-03-31
1.disengage.30	2879.334	2	2014-03-31
2.attack.30	2879.968	2	2014-03-31
30.initCH	2879.969	2	2014-03-31
2.disengage.30	2881.367	2	2014-03-31
25.attack.30	2889.934	2	2014-03-31
30.initCH	2889.935	2	2014-03-31
25.disengage.30	2905.868	2	2014-03-31
30.depart	2917.85	2	2014-03-31
30.arrive	2975.21	2	2014-03-31
30.depart	3013.88	2	2014-03-31
30.arrive	3026.12	2	2014-03-31
25.attack.30	3062.1	2	2014-03-31
30.initCH	3062.101	2	2014-03-31
25.disengage.30	3066.467	2	2014-03-31
30.depart	3066.66	2	2014-03-31
3.attack.4	3115.534	2	2014-03-31
4.initSF	3115.535	2	2014-03-31
3.disengage.4	3117.834	2	2014-03-31
25.attack.27	3124.467	2	2014-03-31
27.initCH	3124.468	2	2014-03-31
25.disengage.27	3137.701	2	2014-03-31
3.attack.27	3137.767	2	2014-03-31
27.initCH	3137.768	2	2014-03-31
3.disengage.27	3142.901	2	2014-03-31
25.attack.27	3170.2	2	2014-03-31
27.initSF	3170.201	2	2014-03-31
27.disengage.25	3178.267	2	2014-03-31
25.attack.27	3185.767	2	2014-03-31
27.initCH	3185.768	2	2014-03-31
25.disengage.27	3196.434	2	2014-03-31
1.attack.27	3196.5	2	2014-03-31
27.initCH	3196.501	2	2014-03-31
1.disengage.27	3199.167	2	2014-03-31
25.attack.27	3199.234	2	2014-03-31
27.initCH	3199.235	2	2014-03-31
25.disengage.27	3201.234	2	2014-03-31
1.attack.25	3201.5	2	2014-03-31
25.initFO	3201.501	2	2014-03-31
25.disengage.1	3211.367	2	2014-03-31
3.attack.4	3317.667	2	2014-03-31
4.initSF	3317.668	2	2014-03-31
4.disengage.3	3320.267	2	2014-03-31
25.depart	3322.15	2	2014-03-31
4.attack.3	3334.567	2	2014-03-31
3.initFO	3334.568	2	2014-03-31
30.arrive	3338.54	2	2014-03-31
1.attack.30	3363.167	2	2014-03-31
30.initCH	3363.168	2	2014-03-31
3.disengage.4	3363.801	2	2014-03-31
1.disengage.30	3366.2	2	2014-03-31
4.attack.7	3408.734	2	2014-03-31
7.initFO	3408.735	2	2014-03-31
30.attack.28	3445.133	2	2014-03-31
28.initFO	3445.134	2	2014-03-31
4.disengage.7	3463.3	2	2014-03-31
4.attack.7	3474.868	2	2014-03-31
7.initFO	3474.869	2	2014-03-31
4.disengage.7	3488.801	2	2014-03-31
4.attack.7	3532.1	2	2014-03-31
7.initFO	3532.101	2	2014-03-31
clock.time	3600	2	2014-03-31
1.attack.30	3629.834	2	2014-03-31
30.initCH	3629.835	2	2014-03-31
1.disengage.30	3634.634	2	2014-03-31
4.disengage.7	3666.868	2	2014-03-31
30.disengage.28	3678.767	2	2014-03-31
2.attack.4	3692.2	2	2014-03-31
4.initFO	3692.201	2	2014-03-31
2.disengage.4	3715.534	2	2014-03-31
1.attack.30	3779.467	2	2014-03-31
30.initCH	3779.468	2	2014-03-31
1.disengage.30	3784.033	2	2014-03-31
3.attack.4	3909.167	2	2014-03-31
4.initSF	3909.168	2	2014-03-31
3.disengage.4	3917.634	2	2014-03-31
1.attack.30	3944.701	2	2014-03-31
30.initCH	3944.702	2	2014-03-31
1.disengage.30	3949.2	2	2014-03-31
28.attack.30	3951.334	2	2014-03-31
30.initCH	3951.335	2	2014-03-31
28.disengage.30	3952.868	2	2014-03-31
1.attack.30	3952.934	2	2014-03-31
30.initCH	3952.935	2	2014-03-31
1.disengage.30	3955.4	2	2014-03-31
3.attack.4	3961	2	2014-03-31
4.initSF	3961.001	2	2014-03-31
3.disengage.4	3972.5	2	2014-03-31
28.attack.30	3997.1	2	2014-03-31
30.initCH	3997.101	2	2014-03-31
28.disengage.30	4001.067	2	2014-03-31
1.attack.30	4021.267	2	2014-03-31
30.initCH	4021.268	2	2014-03-31
1.disengage.30	4024.5	2	2014-03-31
1.attack.30	4028.567	2	2014-03-31
30.initCH	4028.568	2	2014-03-31
1.disengage.30	4031.667	2	2014-03-31
28.attack.30	4032.033	2	2014-03-31
30.initCH	4032.034	2	2014-03-31
28.disengage.30	4034.3	2	2014-03-31
27.attack.30	4034.734	2	2014-03-31
30.initCH	4034.735	2	2014-03-31
27.disengage.30	4035.667	2	2014-03-31
28.attack.30	4035.734	2	2014-03-31
30.initCH	4035.735	2	2014-03-31
28.disengage.30	4047.133	2	2014-03-31
30.depart	4047.18	2	2014-03-31
7.attack.3	4063.234	2	2014-03-31
3.initSF	4063.235	2	2014-03-31
3.disengage.7	4068.601	2	2014-03-31
30.arrive	4075	2	2014-03-31
3.attack.4	4116.434	2	2014-03-31
4.initFO	4116.435	2	2014-03-31
4.disengage.3	4136.267	2	2014-03-31
4.attack.2	4136.634	2	2014-03-31
2.initSF	4136.635	2	2014-03-31
2.disengage.4	4141.801	2	2014-03-31
30.depart	4154.25	2	2014-03-31
27.attack.28	4256.767	2	2014-03-31
28.initSF	4256.768	2	2014-03-31
27.disengage.28	4265.267	2	2014-03-31
4.attack.7	4272.434	2	2014-03-31
7.initFO	4272.435	2	2014-03-31
28.attack.27	4321.3	2	2014-03-31
27.initSF	4321.301	2	2014-03-31
27.disengage.28	4331.534	2	2014-03-31
28.attack.27	4359.4	2	2014-03-31
27.initFO	4359.401	2	2014-03-31
4.disengage.7	4419.1	2	2014-03-31
4.attack.7	4432.701	2	2014-03-31
7.initSF	4432.702	2	2014-03-31
4.disengage.7	4438.801	2	2014-03-31
3.attack.4	4479.467	2	2014-03-31
4.initSF	4479.468	2	2014-03-31
clock.time	4500	2	2014-03-31
3.disengage.4	4500.234	2	2014-03-31
4.attack.2	4511.968	2	2014-03-31
2.initFO	4511.969	2	2014-03-31
28.disengage.27	4564.734	2	2014-03-31
2.disengage.4	4573.167	2	2014-03-31
28.attack.27	4587.534	2	2014-03-31
27.initFO	4587.535	2	2014-03-31
3.cop.start	4591.2	2	2014-03-31
3.cop.end	4593.968	2	2014-03-31
7.attack.4	4644.534	2	2014-03-31
4.initFO	4644.535	2	2014-03-31
27.disengage.28	4659.367	2	2014-03-31
28.attack.27	4717.3	2	2014-03-31
27.initFO	4717.301	2	2014-03-31
4.disengage.7	4805.434	2	2014-03-31
3.attack.1	4808.834	2	2014-03-31
1.initFO	4808.835	2	2014-03-31
4.attack.7	4819.834	2	2014-03-31
7.initFO	4819.835	2	2014-03-31
3.disengage.1	4825.033	2	2014-03-31
30.arrive	4879.41	2	2014-03-31
28.disengage.27	4887.133	2	2014-03-31
28.attack.30	4910.467	2	2014-03-31
30.initCH	4910.468	2	2014-03-31
28.disengage.30	4912.033	2	2014-03-31
28.attack.30	4937.601	2	2014-03-31
30.initFO	4937.602	2	2014-03-31
4.disengage.7	4937.834	2	2014-03-31
30.disengage.28	4940.133	2	2014-03-31
4.attack.7	4960.801	2	2014-03-31
7.initFO	4960.802	2	2014-03-31
28.attack.30	5016.133	2	2014-03-31
30.initFO	5016.134	2	2014-03-31
30.disengage.28	5025.901	2	2014-03-31
30.depart	5124.92	2	2014-03-31
4.disengage.7	5144.701	2	2014-03-31
2.attack.4	5153.1	2	2014-03-31
4.initFO	5153.101	2	2014-03-31
3.cop.start	5249.767	2	2014-03-31
3.cop.end	5254	2	2014-03-31
4.disengage.2	5266.968	2	2014-03-31
7.attack.4	5305.534	2	2014-03-31
4.initSF	5305.535	2	2014-03-31
4.disengage.7	5317.4	2	2014-03-31
4.attack.7	5348.934	2	2014-03-31
7.initFO	5348.935	2	2014-03-31
3.attack.2	5355.868	2	2014-03-31
2.initFO	5355.869	2	2014-03-31
28.attack.27	5359.968	2	2014-03-31
27.initFO	5359.969	2	2014-03-31
3.disengage.2	5384.367	2	2014-03-31
clock.time	5400	2	2014-03-31
7.disengage.4	5464.1	2	2014-03-31
7.attack.4	5469.801	2	2014-03-31
4.initFO	5469.802	2	2014-03-31
3.attack.1	5551.267	2	2014-03-31
1.initSF	5551.268	2	2014-03-31
3.disengage.1	5557	2	2014-03-31
4.disengage.7	5603	2	2014-03-31
4.attack.7	5613.567	2	2014-03-31
7.initFO	5613.568	2	2014-03-31
3.cop.start	5633.567	2	2014-03-31
3.cop.end	5637.133	2	2014-03-31
27.disengage.28	5675.4	2	2014-03-31
3.attack.1	5676.601	2	2014-03-31
1.initFO	5676.602	2	2014-03-31
4.disengage.7	5679.701	2	2014-03-31
4.attack.7	5688.234	2	2014-03-31
7.initSF	5688.235	2	2014-03-31
3.disengage.1	5699.667	2	2014-03-31
7.disengage.4	5715.834	2	2014-03-31
7.attack.4	5719.901	2	2014-03-31
4.initSF	5719.902	2	2014-03-31
4.disengage.7	5732.367	2	2014-03-31
4.attack.2	5738.2	2	2014-03-31
2.initFO	5738.201	2	2014-03-31
2.disengage.4	5789.1	2	2014-03-31
4.attack.7	5834.5	2	2014-03-31
7.initFO	5834.501	2	2014-03-31
1.attack.27	5995	2	2014-03-31
27.initCH	5995.001	2	2014-03-31
1.disengage.27	6001.667	2	2014-03-31
28.attack.27	6001.734	2	2014-03-31
27.initCH	6001.735	2	2014-03-31
28.disengage.27	6003.3	2	2014-03-31
1.attack.27	6076.534	2	2014-03-31
27.initFO	6076.535	2	2014-03-31
4.disengage.7	6096.934	2	2014-03-31
4.attack.7	6111.567	2	2014-03-31
7.initFO	6111.568	2	2014-03-31
1.disengage.27	6160.1	2	2014-03-31
4.disengage.7	6177.434	2	2014-03-31
3.attack.4	6207.701	2	2014-03-31
4.initSF	6207.702	2	2014-03-31
3.disengage.4	6212.868	2	2014-03-31
3.attack.2	6213.5	2	2014-03-31
2.initSF	6213.501	2	2014-03-31
3.disengage.2	6217.4	2	2014-03-31
2.attack.4	6260.534	2	2014-03-31
4.initFO	6260.535	2	2014-03-31
2.disengage.4	6287.234	2	2014-03-31
clock.time	6300	2	2014-03-31
3.attack.4	6331.4	2	2014-03-31
4.initFO	6331.401	2	2014-03-31
4.disengage.3	6364.1	2	2014-03-31
3.attack.4	6507.567	2	2014-03-31
4.initFO	6507.568	2	2014-03-31
4.disengage.3	6536.701	2	2014-03-31
28.attack.27	6601.133	2	2014-03-31
27.initSF	6601.134	2	2014-03-31
27.disengage.28	6615.367	2	2014-03-31
27.attack.28	6629.367	2	2014-03-31
28.initFO	6629.368	2	2014-03-31
4.attack.3	6688.167	2	2014-03-31
3.initFO	6688.168	2	2014-03-31
3.disengage.4	6731.934	2	2014-03-31
4.attack.3	6745.934	2	2014-03-31
3.initSF	6745.935	2	2014-03-31
4.disengage.3	6755.133	2	2014-03-31
4.attack.7	6809.901	2	2014-03-31
7.initSF	6809.902	2	2014-03-31
4.disengage.7	6828.801	2	2014-03-31
27.disengage.28	6867.667	2	2014-03-31
4.attack.3	6892.901	2	2014-03-31
3.initFO	6892.902	2	2014-03-31
4.disengage.3	6921.2	2	2014-03-31
4.attack.7	7097.334	2	2014-03-31
7.initSF	7097.335	2	2014-03-31
4.disengage.7	7130.934	2	2014-03-31
4.attack.7	7165.934	2	2014-03-31
7.initFO	7165.935	2	2014-03-31
fem.exit	7176.267	1	2014-03-31
clock.time	7200	1	2014-03-31
4.disengage.7	7462.434	1	2014-03-31
2.attack.4	7462.667	1	2014-03-31
4.initFO	7462.668	1	2014-03-31
3.attack.7	7492.033	1	2014-03-31
7.initFO	7492.034	1	2014-03-31
28.depart	7638.96	1	2014-03-31
30.arrive	7916.84	1	2014-03-31
7.disengage.3	8073.3	1	2014-03-31
3.attack.30	8076.601	1	2014-03-31
30.initCH	8076.602	1	2014-03-31
3.disengage.30	8098.367	1	2014-03-31
clock.time	8100	1	2014-03-31
30.depart	8114.84	1	2014-03-31
30.arrive	8232.12	1	2014-03-31
29.arrive	8257.08	1	2014-03-31
4.disengage.2	8339.567	1	2014-03-31
4.attack.2	8353.968	1	2014-03-31
2.initSF	8353.969	1	2014-03-31
4.disengage.2	8360.767	1	2014-03-31
29.attack.30	8362.167	1	2014-03-31
30.initCH	8362.168	1	2014-03-31
29.disengage.30	8370.701	1	2014-03-31
4.attack.3	8377.3	1	2014-03-31
3.initFO	8377.301	1	2014-03-31
7.attack.30	8425.434	1	2014-03-31
30.initCH	8425.435	1	2014-03-31
3.disengage.4	8428.601	1	2014-03-31
7.disengage.30	8437.334	1	2014-03-31
4.attack.3	8472.634	1	2014-03-31
3.initFO	8472.635	1	2014-03-31
30.depart	8583.74	1	2014-03-31
1.depart	8790.92	1	2014-03-31
3.disengage.4	8805.234	1	2014-03-31
3.attack.7	8805.367	1	2014-03-31
7.initSF	8805.368	1	2014-03-31
7.disengage.3	8819.067	1	2014-03-31
7.attack.4	8848.667	1	2014-03-31
4.initFO	8848.668	1	2014-03-31
3.attack.27	8913.033	1	2014-03-31
27.initFO	8913.034	1	2014-03-31
27.disengage.3	8979.133	1	2014-03-31
29.attack.27	8984.467	1	2014-03-31
27.initCH	8984.468	1	2014-03-31
29.disengage.27	8992.901	1	2014-03-31
clock.time	9000	1	2014-03-31
29.attack.27	9252.734	1	2014-03-31
27.initFO	9252.735	1	2014-03-31
7.disengage.4	9256.934	1	2014-03-31
7.attack.4	9272.133	1	2014-03-31
4.initFO	9272.134	1	2014-03-31
7.disengage.4	9379.868	1	2014-03-31
7.attack.4	9395.1	1	2014-03-31
4.initSF	9395.101	1	2014-03-31
30.arrive	9436.36	1	2014-03-31
29.disengage.27	9439.901	1	2014-03-31
4.disengage.7	9440.1	1	2014-03-31
29.attack.30	9440.968	1	2014-03-31
30.initCH	9440.969	1	2014-03-31
29.disengage.30	9453.334	1	2014-03-31
30.depart	9453.38	1	2014-03-31
7.attack.4	9481.767	1	2014-03-31
4.initFO	9481.768	1	2014-03-31
2.depart	9514.71	1	2014-03-31
29.attack.27	9518.033	1	2014-03-31
27.initFO	9518.034	1	2014-03-31
7.disengage.4	9639	1	2014-03-31
29.disengage.27	9639.2	1	2014-03-31
27.attack.29	9647.934	1	2014-03-31
29.initFO	9647.935	1	2014-03-31
7.attack.4	9654.033	1	2014-03-31
4.initFO	9654.034	1	2014-03-31
4.disengage.7	9701.067	1	2014-03-31
3.depart	9704.49	1	2014-03-31
7.depart	9887.74	1	2014-03-31
clock.time	9900	1	2014-03-31
27.disengage.29	10002.634	1	2014-03-31
29.attack.27	10004.801	1	2014-03-31
27.initFO	10004.802	1	2014-03-31
4.depart	10012.3	1	2014-03-31
29.disengage.27	10294.4	1	2014-03-31
29.depart	10397.49	1	2014-03-31
27.depart	10419.78	1	2014-03-31
clock.time	10800	1	2014-03-31
end.obs	10818	1	2014-03-31
fem.enter	0	2	2014-04-01
7.attack.1	104.321982899627	2	2014-04-01
1.initFO	104.322561317559	2	2014-04-01
1.disengage	106.237135924868	2	2014-04-01
30.arrive	204.54	2	2014-04-01
10.attack.30	313.089437782361	2	2014-04-01
30.initCH	313.089455204444	2	2014-04-01
10.disengage	313.296833914169	2	2014-04-01
4.attack.30	314.720591582347	2	2014-04-01
30.initCH	314.720593301269	2	2014-04-01
4.disengage	320.084823919734	2	2014-04-01
4.attack.30	328.820522929272	2	2014-04-01
30.initCH	328.820642721985	2	2014-04-01
4.disengage	344.836510611663	2	2014-04-01
4.attack.30	350.096693518305	2	2014-04-01
30.initCH	350.097977595076	2	2014-04-01
4.disengage	352.310092825186	2	2014-04-01
4.attack.30	361.945944017972	2	2014-04-01
30.initCH	361.946461712356	2	2014-04-01
4.disengage	364.60133828151	2	2014-04-01
3.cop.start	407.858355660643	2	2014-04-01
3.cop.end	423.396265100072	2	2014-04-01
2.attack.30	427.773875435779	2	2014-04-01
30.initCH	427.77388698462	2	2014-04-01
2.disengage	429.532907131797	2	2014-04-01
2.attack.30	437.339515829039	2	2014-04-01
30.initSF	437.3398591799	2	2014-04-01
2.disengage	438.486682407693	2	2014-04-01
2.attack.30	454.166854005634	2	2014-04-01
30.initCH	454.16750380209	2	2014-04-01
2.disengage	454.255177695964	2	2014-04-01
30.depart	461.056961301751	2	2014-04-01
4.attack.7	564.645884059573	2	2014-04-01
7.initSF	564.645911084802	2	2014-04-01
4.disengage	564.950033767067	2	2014-04-01
4.attack.7	768.059520404851	2	2014-04-01
7.initFO	768.066316587149	2	2014-04-01
4.disengage	770.75617119387	2	2014-04-01
3.attack.4	791.43090988548	2	2014-04-01
4.initFO	791.432325573144	2	2014-04-01
3.disengage	822.355008700119	2	2014-04-01
clock.time	900	2	2014-04-01
30.arrive	918.796298968254	2	2014-04-01
3.cop.start	975.841229751757	2	2014-04-01
4.attack.3	978.571491063302	2	2014-04-01
3.initFO	978.572144168452	2	2014-04-01
1.attack.30	989.676826508709	2	2014-04-01
30.initSF	989.678942019549	2	2014-04-01
1.disengage	999.683417465406	2	2014-04-01
3.disengage	1006.90412621996	2	2014-04-01
4.attack.3	1016.52019500001	2	2014-04-01
3.initFO	1016.5236438668	2	2014-04-01
2.attack.30	1053.62799295567	2	2014-04-01
30.initCH	1053.62810238182	2	2014-04-01
2.disengage	1056.20949424237	2	2014-04-01
3.disengage	1072.53628044021	2	2014-04-01
30.depart	1096.41798700808	2	2014-04-01
4.attack.7	1101.36794157482	2	2014-04-01
7.initFO	1101.36869374616	2	2014-04-01
7.disengage	1111.45780399456	2	2014-04-01
3.attack.4	1362.16368042007	2	2014-04-01
4.initFO	1362.16607685435	2	2014-04-01
4.disengage	1381.9192990721	2	2014-04-01
9.arrive	1541.81	2	2014-04-01
3.attack.7	1679.10127011906	2	2014-04-01
7.initFO	1679.10128271294	2	2014-04-01
clock.time	1800	2	2014-04-01
7.disengage	1917.41059708804	2	2014-04-01
3.attack.7	1945.89887072693	2	2014-04-01
7.initFO	1945.90057051207	2	2014-04-01
7.disengage	1953.22763168721	2	2014-04-01
7.depart	1981.45223709325	2	2014-04-01
30.arrive	2015.3498806896	2	2014-04-01
3.cop.start	2015.47099041844	2	2014-04-01
4.attack.3	2020.54659572229	2	2014-04-01
3.initFO	2020.54672576289	2	2014-04-01
30.depart	2025.26432840246	2	2014-04-01
1.depart	2097.68118957899	2	2014-04-01
4.disengage	2112.67883572053	2	2014-04-01
4.attack.3	2161.52543580941	2	2014-04-01
3.initSF	2161.52580848651	2	2014-04-01
3.disengage	2165.50775167192	2	2014-04-01
30.arrive	2174.25312430539	2	2014-04-01
4.attack.30	2214.94300749827	2	2014-04-01
30.initCH	2214.94344893968	2	2014-04-01
4.disengage	2216.60935963117	2	2014-04-01
4.attack.30	2224.79861245451	2	2014-04-01
30.initCH	2224.80052399123	2	2014-04-01
4.disengage	2236.10626915149	2	2014-04-01
15.attack.30	2236.7513337519	2	2014-04-01
30.initCH	2236.7513732594	2	2014-04-01
15.disengage	2237.22381442567	2	2014-04-01
9.attack.30	2299.9652078088	2	2014-04-01
30.initCH	2299.96675067533	2	2014-04-01
9.disengage	2300.16675317914	2	2014-04-01
9.attack.30	2306.76133269361	2	2014-04-01
30.initCH	2306.76631810777	2	2014-04-01
9.disengage	2306.90169116751	2	2014-04-01
9.attack.30	2316.27373696872	2	2014-04-01
30.initCH	2316.27421858497	2	2014-04-01
9.disengage	2316.49107729694	2	2014-04-01
9.attack.30	2329.87437230132	2	2014-04-01
30.initCH	2329.8757088258	2	2014-04-01
9.disengage	2331.12246572031	2	2014-04-01
15.attack.30	2345.81516063324	2	2014-04-01
30.initCH	2345.81740584744	2	2014-04-01
15.disengage	2348.77510619522	2	2014-04-01
9.attack.30	2367.96617512127	2	2014-04-01
30.initCH	2367.96633674526	2	2014-04-01
9.disengage	2370.8684935561	2	2014-04-01
9.attack.30	2387.14719770313	2	2014-04-01
30.initCH	2387.14978794352	2	2014-04-01
9.disengage	2387.84648706994	2	2014-04-01
9.attack.30	2397.11652583364	2	2014-04-01
30.initCH	2397.11732383001	2	2014-04-01
9.disengage	2397.29129789177	2	2014-04-01
3.attack.15	2416.44348537143	2	2014-04-01
15.initCH	2416.44441436146	2	2014-04-01
3.disengage	2419.53572100231	2	2014-04-01
30.attack.10	2433.20347363178	2	2014-04-01
10.initFO	2433.20357847089	2	2014-04-01
30.disengage	2456.41233830489	2	2014-04-01
3.attack.4	2491.16469177647	2	2014-04-01
4.initFO	2491.16565994604	2	2014-04-01
4.disengage	2492.14869570455	2	2014-04-01
3.attack.30	2515.45097164295	2	2014-04-01
30.initCH	2515.45144205391	2	2014-04-01
3.disengage	2519.99967197084	2	2014-04-01
3.attack.30	2527.59752857967	2	2014-04-01
30.initCH	2527.59807802512	2	2014-04-01
3.disengage	2528.57672893339	2	2014-04-01
3.attack.30	2528.83869942674	2	2014-04-01
30.initCH	2528.84005670936	2	2014-04-01
3.disengage	2529.18443895348	2	2014-04-01
3.attack.30	2550.05900251482	2	2014-04-01
30.initCH	2550.05944046667	2	2014-04-01
3.disengage	2552.48537690916	2	2014-04-01
30.depart	2554.71687018045	2	2014-04-01
30.arrive	2646.88353922996	2	2014-04-01
clock.time	2700	2	2014-04-01
3.cop.start	2712.12533289973	2	2014-04-01
3.cop.end	2713.12836393625	2	2014-04-01
3.attack.30	2764.84054672551	2	2014-04-01
30.initCH	2764.84828179312	2	2014-04-01
3.disengage	2769.49180226673	2	2014-04-01
2.attack.30	2802.38500319408	2	2014-04-01
30.initCH	2802.38562148923	2	2014-04-01
2.disengage	2803.83891794329	2	2014-04-01
30.depart	2816.22173965885	2	2014-04-01
2.attack.9	2857.49112541292	2	2014-04-01
9.initFO	2857.49122003491	2	2014-04-01
9.disengage	2888.58847840183	2	2014-04-01
30.arrive	2893.78033681238	2	2014-04-01
9.depart	2924.84541696586	2	2014-04-01
30.attack.15	2967.58080700666	2	2014-04-01
15.initCH	2967.58148955603	2	2014-04-01
30.disengage	2973.04500936697	2	2014-04-01
2.attack.30	2980.00693261765	2	2014-04-01
30.initCH	2980.00752808694	2	2014-04-01
2.disengage	2988.2143467045	2	2014-04-01
30.depart	3051.09517458342	2	2014-04-01
3.attack.4	3147.40055414361	2	2014-04-01
4.initFO	3147.40290964345	2	2014-04-01
4.disengage	3162.41523747382	2	2014-04-01
4.attack.3	3226.98130609136	2	2014-04-01
3.initSF	3226.98178279371	2	2014-04-01
3.disengage	3228.53940049221	2	2014-04-01
3.attack.4	3295.19534279183	2	2014-04-01
4.initFO	3295.1960253659	2	2014-04-01
3.disengage	3337.86906313151	2	2014-04-01
30.arrive	3368.07033905378	2	2014-04-01
3.attack.4	3376.31367972556	2	2014-04-01
4.initFO	3376.31427261931	2	2014-04-01
4.disengage	3444.41084541381	2	2014-04-01
3.depart	3476.19806160634	2	2014-04-01
30.depart	3515.63680075912	2	2014-04-01
clock.time	3600	2	2014-04-01
3.arrive	3780.82520931718	2	2014-04-01
3.attack.4	3925.13476802536	2	2014-04-01
4.initFO	3925.13663945954	2	2014-04-01
30.arrive	4043.58116793561	2	2014-04-01
3.disengage	4088.91114506184	2	2014-04-01
2.attack.30	4134.09805243687	2	2014-04-01
30.initCH	4134.09949517137	2	2014-04-01
2.disengage	4137.62362017226	2	2014-04-01
3.attack.30	4153.19862963806	2	2014-04-01
30.initCH	4153.19904096606	2	2014-04-01
3.disengage	4153.8073453858	2	2014-04-01
4.attack.30	4180.94651448551	2	2014-04-01
30.initCH	4180.94817655486	2	2014-04-01
4.disengage	4186.06713644629	2	2014-04-01
2.attack.30	4201.93526179819	2	2014-04-01
30.initCH	4201.93793205788	2	2014-04-01
2.disengage	4203.73209812283	2	2014-04-01
4.attack.30	4247.4699403054	2	2014-04-01
30.initCH	4247.47020704838	2	2014-04-01
4.disengage	4252.67834466589	2	2014-04-01
3.attack.15	4318.79977427324	2	2014-04-01
15.initCH	4318.80031258661	2	2014-04-01
3.disengage	4323.29407833222	2	2014-04-01
3.attack.15	4361.23353746759	2	2014-04-01
15.initSF	4361.23457930927	2	2014-04-01
3.disengage	4375.51856534366	2	2014-04-01
15.attack.30	4392.93336615971	2	2014-04-01
30.initCH	4392.9340294268	2	2014-04-01
15.disengage	4394.49632242402	2	2014-04-01
15.attack.30	4402.21969861217	2	2014-04-01
30.initCH	4402.2199278699	2	2014-04-01
15.disengage	4402.63914833823	2	2014-04-01
15.attack.30	4415.91947689689	2	2014-04-01
30.initCH	4415.91965107285	2	2014-04-01
15.disengage	4417.76874267964	2	2014-04-01
15.attack.30	4487.56182842164	2	2014-04-01
30.initCH	4487.56264003357	2	2014-04-01
15.disengage	4488.89608423339	2	2014-04-01
4.attack.30	4498.49022179773	2	2014-04-01
30.initCH	4498.49062408679	2	2014-04-01
clock.time	4500	2	2014-04-01
4.disengage	4500.40636138392	2	2014-04-01
4.attack.30	4505.26188368298	2	2014-04-01
30.initCH	4505.26304994665	2	2014-04-01
4.disengage	4506.43528930706	2	2014-04-01
30.depart	4524.49531689562	2	2014-04-01
3.attack.2	4582.96587100672	2	2014-04-01
2.initFO	4582.96613952201	2	2014-04-01
3.disengage	4631.45168968153	2	2014-04-01
fem.exit	4800	1	2014-04-01
1.arrive	4807.42558527857	1	2014-04-01
30.arrive	4834.11273285908	1	2014-04-01
30.depart	4838.8407182807	1	2014-04-01
4.attack.15	4874.57378361501	1	2014-04-01
15.initCH	4874.57566916807	1	2014-04-01
4.disengage	4877.32022920449	1	2014-04-01
2.attack.15	4893.06929167283	1	2014-04-01
15.initCH	4893.06972711206	1	2014-04-01
2.disengage	4910.30633547155	1	2014-04-01
3.attack.15	4916.10339722584	1	2014-04-01
15.initCH	4916.10341760104	1	2014-04-01
3.disengage	4929.64029487341	1	2014-04-01
3.attack.4	4941.68337841461	1	2014-04-01
4.initSF	4941.68423133748	1	2014-04-01
4.disengage	4968.13945482998	1	2014-04-01
2.attack.15	4998.86673739304	1	2014-04-01
15.initSF	4998.87003071994	1	2014-04-01
2.disengage	5046.64775910471	1	2014-04-01
30.arrive	5097.55290088731	1	2014-04-01
3.attack.15	5167.99117658116	1	2014-04-01
15.initCH	5167.99227193068	1	2014-04-01
3.disengage	5168.77455058405	1	2014-04-01
4.attack.30	5195.43634015583	1	2014-04-01
30.initCH	5195.43740690158	1	2014-04-01
3.attack.15	5211.64639689855	1	2014-04-01
15.initSF	5211.64669914981	1	2014-04-01
4.disengage	5227.44578423934	1	2014-04-01
3.disengage	5242.48076299169	1	2014-04-01
15.attack.30	5267.59212275266	1	2014-04-01
30.initCH	5267.59323332031	1	2014-04-01
15.disengage	5273.39801329841	1	2014-04-01
3.attack.30	5281.69980929471	1	2014-04-01
30.initCH	5281.70115366602	1	2014-04-01
3.disengage	5293.82610390856	1	2014-04-01
30.depart	5319.46974125844	1	2014-04-01
10.depart	5351.05337126682	1	2014-04-01
4.attack.1	5380.02090292267	1	2014-04-01
1.initSF	5380.02198202532	1	2014-04-01
clock.time	5400	1	2014-04-01
10.arrive	5418.21518149215	1	2014-04-01
4.disengage	5447.24714809459	1	2014-04-01
3.attack.15	5478.5353301509	1	2014-04-01
15.initCH	5478.53612600041	1	2014-04-01
3.disengage	5478.66311999366	1	2014-04-01
3.attack.15	5498.86941240595	1	2014-04-01
15.initCH	5498.87168567027	1	2014-04-01
3.disengage	5504.35171548213	1	2014-04-01
3.attack.15	5509.79544832899	1	2014-04-01
15.initCH	5509.79547201532	1	2014-04-01
3.disengage	5516.26242516198	1	2014-04-01
3.attack.15	5528.79763902411	1	2014-04-01
15.initCH	5528.80128579307	1	2014-04-01
3.disengage	5557.88075167422	1	2014-04-01
4.attack.3	5636.67207377615	1	2014-04-01
3.initFO	5636.67284313981	1	2014-04-01
2.depart	5656.12585304467	1	2014-04-01
10.depart	5738.27338976613	1	2014-04-01
10.arrive	5759.4724586581	1	2014-04-01
4.disengage	5794.24138997667	1	2014-04-01
15.depart	5906.22037829386	1	2014-04-01
4.attack.3	6277.02278915737	1	2014-04-01
3.initFO	6277.0240623218	1	2014-04-01
1.depart	6291.65108450554	1	2014-04-01
10.depart	6293.38367835525	1	2014-04-01
clock.time	6300	1	2014-04-01
10.arrive	6331.6254726588	1	2014-04-01
10.depart	6449.6167833257	1	2014-04-01
10.arrive	6452.08548692084	1	2014-04-01
4.disengage	6572.16505862473	1	2014-04-01
4.attack.3	6669.41414370314	1	2014-04-01
3.initFO	6669.41414536174	1	2014-04-01
3.disengage	7087.01719050445	1	2014-04-01
4.depart	7127.2528352536	1	2014-04-01
1.arrive	7144.23401147973	1	2014-04-01
3.depart	7155.59857571967	1	2014-04-01
clock.time	7200	1	2014-04-01
3.arrive	7389.23143699409	1	2014-04-01
1.depart	7394.66716073699	1	2014-04-01
10.depart	7395.40417460855	1	2014-04-01
10.arrive	7438.73777195574	1	2014-04-01
10.depart	7457.56897128747	1	2014-04-01
10.arrive	7461.23336783753	1	2014-04-01
3.depart	7526.00657893357	1	2014-04-01
10.depart	7532.33434149167	1	2014-04-01
end.obs	10661	1	2014-04-01
