## Supplemental_reproducible_code for "Fighting isn’t sexy in lekking Greater Sage-grouse (*Centrocercus urophasianus*)": full_event_list_day2

Events	Time	Females	Date
fem.enter	0	2	2014-04-01
7.attack.1	104.321982899627	2	2014-04-01
1.initFO	104.322561317559	2	2014-04-01
1.disengage	106.237135924868	2	2014-04-01
30.arrive	204.54	2	2014-04-01
10.attack.30	313.089437782361	2	2014-04-01
30.initCH	313.089455204444	2	2014-04-01
10.disengage	313.296833914169	2	2014-04-01
4.attack.30	314.720591582347	2	2014-04-01
30.initCH	314.720593301269	2	2014-04-01
4.disengage	320.084823919734	2	2014-04-01
4.attack.30	328.820522929272	2	2014-04-01
30.initCH	328.820642721985	2	2014-04-01
4.disengage	344.836510611663	2	2014-04-01
4.attack.30	350.096693518305	2	2014-04-01
30.initCH	350.097977595076	2	2014-04-01
4.disengage	352.310092825186	2	2014-04-01
4.attack.30	361.945944017972	2	2014-04-01
30.initCH	361.946461712356	2	2014-04-01
4.disengage	364.60133828151	2	2014-04-01
3.cop.start	407.858355660643	2	2014-04-01
3.cop.end	423.396265100072	2	2014-04-01
2.attack.30	427.773875435779	2	2014-04-01
30.initCH	427.77388698462	2	2014-04-01
2.disengage	429.532907131797	2	2014-04-01
2.attack.30	437.339515829039	2	2014-04-01
30.initSF	437.3398591799	2	2014-04-01
2.disengage	438.486682407693	2	2014-04-01
2.attack.30	454.166854005634	2	2014-04-01
30.initCH	454.16750380209	2	2014-04-01
2.disengage	454.255177695964	2	2014-04-01
30.depart	461.056961301751	2	2014-04-01
4.attack.7	564.645884059573	2	2014-04-01
7.initSF	564.645911084802	2	2014-04-01
4.disengage	564.950033767067	2	2014-04-01
4.attack.7	768.059520404851	2	2014-04-01
7.initFO	768.066316587149	2	2014-04-01
4.disengage	770.75617119387	2	2014-04-01
3.attack.4	791.43090988548	2	2014-04-01
4.initFO	791.432325573144	2	2014-04-01
3.disengage	822.355008700119	2	2014-04-01
clock.time	900	2	2014-04-01
30.arrive	918.796298968254	2	2014-04-01
3.cop.start	975.841229751757	2	2014-04-01
4.attack.3	978.571491063302	2	2014-04-01
3.initFO	978.572144168452	2	2014-04-01
1.attack.30	989.676826508709	2	2014-04-01
30.initSF	989.678942019549	2	2014-04-01
1.disengage	999.683417465406	2	2014-04-01
3.disengage	1006.90412621996	2	2014-04-01
4.attack.3	1016.52019500001	2	2014-04-01
3.initFO	1016.5236438668	2	2014-04-01
2.attack.30	1053.62799295567	2	2014-04-01
30.initCH	1053.62810238182	2	2014-04-01
2.disengage	1056.20949424237	2	2014-04-01
3.disengage	1072.53628044021	2	2014-04-01
30.depart	1096.41798700808	2	2014-04-01
4.attack.7	1101.36794157482	2	2014-04-01
7.initFO	1101.36869374616	2	2014-04-01
7.disengage	1111.45780399456	2	2014-04-01
3.attack.4	1362.16368042007	2	2014-04-01
4.initFO	1362.16607685435	2	2014-04-01
4.disengage	1381.9192990721	2	2014-04-01
9.arrive	1541.81	2	2014-04-01
3.attack.7	1679.10127011906	2	2014-04-01
7.initFO	1679.10128271294	2	2014-04-01
clock.time	1800	2	2014-04-01
7.disengage	1917.41059708804	2	2014-04-01
3.attack.7	1945.89887072693	2	2014-04-01
7.initFO	1945.90057051207	2	2014-04-01
7.disengage	1953.22763168721	2	2014-04-01
7.depart	1981.45223709325	2	2014-04-01
30.arrive	2015.3498806896	2	2014-04-01
3.cop.start	2015.47099041844	2	2014-04-01
4.attack.3	2020.54659572229	2	2014-04-01
3.initFO	2020.54672576289	2	2014-04-01
30.depart	2025.26432840246	2	2014-04-01
1.depart	2097.68118957899	2	2014-04-01
4.disengage	2112.67883572053	2	2014-04-01
4.attack.3	2161.52543580941	2	2014-04-01
3.initSF	2161.52580848651	2	2014-04-01
3.disengage	2165.50775167192	2	2014-04-01
30.arrive	2174.25312430539	2	2014-04-01
4.attack.30	2214.94300749827	2	2014-04-01
30.initCH	2214.94344893968	2	2014-04-01
4.disengage	2216.60935963117	2	2014-04-01
4.attack.30	2224.79861245451	2	2014-04-01
30.initCH	2224.80052399123	2	2014-04-01
4.disengage	2236.10626915149	2	2014-04-01
15.attack.30	2236.7513337519	2	2014-04-01
30.initCH	2236.7513732594	2	2014-04-01
15.disengage	2237.22381442567	2	2014-04-01
9.attack.30	2299.9652078088	2	2014-04-01
30.initCH	2299.96675067533	2	2014-04-01
9.disengage	2300.16675317914	2	2014-04-01
9.attack.30	2306.76133269361	2	2014-04-01
30.initCH	2306.76631810777	2	2014-04-01
9.disengage	2306.90169116751	2	2014-04-01
9.attack.30	2316.27373696872	2	2014-04-01
30.initCH	2316.27421858497	2	2014-04-01
9.disengage	2316.49107729694	2	2014-04-01
9.attack.30	2329.87437230132	2	2014-04-01
30.initCH	2329.8757088258	2	2014-04-01
9.disengage	2331.12246572031	2	2014-04-01
15.attack.30	2345.81516063324	2	2014-04-01
30.initCH	2345.81740584744	2	2014-04-01
15.disengage	2348.77510619522	2	2014-04-01
9.attack.30	2367.96617512127	2	2014-04-01
30.initCH	2367.96633674526	2	2014-04-01
9.disengage	2370.8684935561	2	2014-04-01
9.attack.30	2387.14719770313	2	2014-04-01
30.initCH	2387.14978794352	2	2014-04-01
9.disengage	2387.84648706994	2	2014-04-01
9.attack.30	2397.11652583364	2	2014-04-01
30.initCH	2397.11732383001	2	2014-04-01
9.disengage	2397.29129789177	2	2014-04-01
3.attack.15	2416.44348537143	2	2014-04-01
15.initCH	2416.44441436146	2	2014-04-01
3.disengage	2419.53572100231	2	2014-04-01
30.attack.10	2433.20347363178	2	2014-04-01
10.initFO	2433.20357847089	2	2014-04-01
30.disengage	2456.41233830489	2	2014-04-01
3.attack.4	2491.16469177647	2	2014-04-01
4.initFO	2491.16565994604	2	2014-04-01
4.disengage	2492.14869570455	2	2014-04-01
3.attack.30	2515.45097164295	2	2014-04-01
30.initCH	2515.45144205391	2	2014-04-01
3.disengage	2519.99967197084	2	2014-04-01
3.attack.30	2527.59752857967	2	2014-04-01
30.initCH	2527.59807802512	2	2014-04-01
3.disengage	2528.57672893339	2	2014-04-01
3.attack.30	2528.83869942674	2	2014-04-01
30.initCH	2528.84005670936	2	2014-04-01
3.disengage	2529.18443895348	2	2014-04-01
3.attack.30	2550.05900251482	2	2014-04-01
30.initCH	2550.05944046667	2	2014-04-01
3.disengage	2552.48537690916	2	2014-04-01
30.depart	2554.71687018045	2	2014-04-01
30.arrive	2646.88353922996	2	2014-04-01
clock.time	2700	2	2014-04-01
3.cop.start	2712.12533289973	2	2014-04-01
3.cop.end	2713.12836393625	2	2014-04-01
3.attack.30	2764.84054672551	2	2014-04-01
30.initCH	2764.84828179312	2	2014-04-01
3.disengage	2769.49180226673	2	2014-04-01
2.attack.30	2802.38500319408	2	2014-04-01
30.initCH	2802.38562148923	2	2014-04-01
2.disengage	2803.83891794329	2	2014-04-01
30.depart	2816.22173965885	2	2014-04-01
2.attack.9	2857.49112541292	2	2014-04-01
9.initFO	2857.49122003491	2	2014-04-01
9.disengage	2888.58847840183	2	2014-04-01
30.arrive	2893.78033681238	2	2014-04-01
9.depart	2924.84541696586	2	2014-04-01
30.attack.15	2967.58080700666	2	2014-04-01
15.initCH	2967.58148955603	2	2014-04-01
30.disengage	2973.04500936697	2	2014-04-01
2.attack.30	2980.00693261765	2	2014-04-01
30.initCH	2980.00752808694	2	2014-04-01
2.disengage	2988.2143467045	2	2014-04-01
30.depart	3051.09517458342	2	2014-04-01
3.attack.4	3147.40055414361	2	2014-04-01
4.initFO	3147.40290964345	2	2014-04-01
4.disengage	3162.41523747382	2	2014-04-01
4.attack.3	3226.98130609136	2	2014-04-01
3.initSF	3226.98178279371	2	2014-04-01
3.disengage	3228.53940049221	2	2014-04-01
3.attack.4	3295.19534279183	2	2014-04-01
4.initFO	3295.1960253659	2	2014-04-01
3.disengage	3337.86906313151	2	2014-04-01
30.arrive	3368.07033905378	2	2014-04-01
3.attack.4	3376.31367972556	2	2014-04-01
4.initFO	3376.31427261931	2	2014-04-01
4.disengage	3444.41084541381	2	2014-04-01
3.depart	3476.19806160634	2	2014-04-01
30.depart	3515.63680075912	2	2014-04-01
clock.time	3600	2	2014-04-01
3.arrive	3780.82520931718	2	2014-04-01
3.attack.4	3925.13476802536	2	2014-04-01
4.initFO	3925.13663945954	2	2014-04-01
30.arrive	4043.58116793561	2	2014-04-01
3.disengage	4088.91114506184	2	2014-04-01
2.attack.30	4134.09805243687	2	2014-04-01
30.initCH	4134.09949517137	2	2014-04-01
2.disengage	4137.62362017226	2	2014-04-01
3.attack.30	4153.19862963806	2	2014-04-01
30.initCH	4153.19904096606	2	2014-04-01
3.disengage	4153.8073453858	2	2014-04-01
4.attack.30	4180.94651448551	2	2014-04-01
30.initCH	4180.94817655486	2	2014-04-01
4.disengage	4186.06713644629	2	2014-04-01
2.attack.30	4201.93526179819	2	2014-04-01
30.initCH	4201.93793205788	2	2014-04-01
2.disengage	4203.73209812283	2	2014-04-01
4.attack.30	4247.4699403054	2	2014-04-01
30.initCH	4247.47020704838	2	2014-04-01
4.disengage	4252.67834466589	2	2014-04-01
3.attack.15	4318.79977427324	2	2014-04-01
15.initCH	4318.80031258661	2	2014-04-01
3.disengage	4323.29407833222	2	2014-04-01
3.attack.15	4361.23353746759	2	2014-04-01
15.initSF	4361.23457930927	2	2014-04-01
3.disengage	4375.51856534366	2	2014-04-01
15.attack.30	4392.93336615971	2	2014-04-01
30.initCH	4392.9340294268	2	2014-04-01
15.disengage	4394.49632242402	2	2014-04-01
15.attack.30	4402.21969861217	2	2014-04-01
30.initCH	4402.2199278699	2	2014-04-01
15.disengage	4402.63914833823	2	2014-04-01
15.attack.30	4415.91947689689	2	2014-04-01
30.initCH	4415.91965107285	2	2014-04-01
15.disengage	4417.76874267964	2	2014-04-01
15.attack.30	4487.56182842164	2	2014-04-01
30.initCH	4487.56264003357	2	2014-04-01
15.disengage	4488.89608423339	2	2014-04-01
4.attack.30	4498.49022179773	2	2014-04-01
30.initCH	4498.49062408679	2	2014-04-01
clock.time	4500	2	2014-04-01
4.disengage	4500.40636138392	2	2014-04-01
4.attack.30	4505.26188368298	2	2014-04-01
30.initCH	4505.26304994665	2	2014-04-01
4.disengage	4506.43528930706	2	2014-04-01
30.depart	4524.49531689562	2	2014-04-01
3.attack.2	4582.96587100672	2	2014-04-01
2.initFO	4582.96613952201	2	2014-04-01
3.disengage	4631.45168968153	2	2014-04-01
fem.exit	4800	1	2014-04-01
1.arrive	4807.42558527857	1	2014-04-01
30.arrive	4834.11273285908	1	2014-04-01
30.depart	4838.8407182807	1	2014-04-01
4.attack.15	4874.57378361501	1	2014-04-01
15.initCH	4874.57566916807	1	2014-04-01
4.disengage	4877.32022920449	1	2014-04-01
2.attack.15	4893.06929167283	1	2014-04-01
15.initCH	4893.06972711206	1	2014-04-01
2.disengage	4910.30633547155	1	2014-04-01
3.attack.15	4916.10339722584	1	2014-04-01
15.initCH	4916.10341760104	1	2014-04-01
3.disengage	4929.64029487341	1	2014-04-01
3.attack.4	4941.68337841461	1	2014-04-01
4.initSF	4941.68423133748	1	2014-04-01
4.disengage	4968.13945482998	1	2014-04-01
2.attack.15	4998.86673739304	1	2014-04-01
15.initSF	4998.87003071994	1	2014-04-01
2.disengage	5046.64775910471	1	2014-04-01
30.arrive	5097.55290088731	1	2014-04-01
3.attack.15	5167.99117658116	1	2014-04-01
15.initCH	5167.99227193068	1	2014-04-01
3.disengage	5168.77455058405	1	2014-04-01
4.attack.30	5195.43634015583	1	2014-04-01
30.initCH	5195.43740690158	1	2014-04-01
3.attack.15	5211.64639689855	1	2014-04-01
15.initSF	5211.64669914981	1	2014-04-01
4.disengage	5227.44578423934	1	2014-04-01
3.disengage	5242.48076299169	1	2014-04-01
15.attack.30	5267.59212275266	1	2014-04-01
30.initCH	5267.59323332031	1	2014-04-01
15.disengage	5273.39801329841	1	2014-04-01
3.attack.30	5281.69980929471	1	2014-04-01
30.initCH	5281.70115366602	1	2014-04-01
3.disengage	5293.82610390856	1	2014-04-01
30.depart	5319.46974125844	1	2014-04-01
10.depart	5351.05337126682	1	2014-04-01
4.attack.1	5380.02090292267	1	2014-04-01
1.initSF	5380.02198202532	1	2014-04-01
clock.time	5400	1	2014-04-01
10.arrive	5418.21518149215	1	2014-04-01
4.disengage	5447.24714809459	1	2014-04-01
3.attack.15	5478.5353301509	1	2014-04-01
15.initCH	5478.53612600041	1	2014-04-01
3.disengage	5478.66311999366	1	2014-04-01
3.attack.15	5498.86941240595	1	2014-04-01
15.initCH	5498.87168567027	1	2014-04-01
3.disengage	5504.35171548213	1	2014-04-01
3.attack.15	5509.79544832899	1	2014-04-01
15.initCH	5509.79547201532	1	2014-04-01
3.disengage	5516.26242516198	1	2014-04-01
3.attack.15	5528.79763902411	1	2014-04-01
15.initCH	5528.80128579307	1	2014-04-01
3.disengage	5557.88075167422	1	2014-04-01
4.attack.3	5636.67207377615	1	2014-04-01
3.initFO	5636.67284313981	1	2014-04-01
2.depart	5656.12585304467	1	2014-04-01
10.depart	5738.27338976613	1	2014-04-01
10.arrive	5759.4724586581	1	2014-04-01
4.disengage	5794.24138997667	1	2014-04-01
15.depart	5906.22037829386	1	2014-04-01
4.attack.3	6277.02278915737	1	2014-04-01
3.initFO	6277.0240623218	1	2014-04-01
1.depart	6291.65108450554	1	2014-04-01
10.depart	6293.38367835525	1	2014-04-01
clock.time	6300	1	2014-04-01
10.arrive	6331.6254726588	1	2014-04-01
10.depart	6449.6167833257	1	2014-04-01
10.arrive	6452.08548692084	1	2014-04-01
4.disengage	6572.16505862473	1	2014-04-01
4.attack.3	6669.41414370314	1	2014-04-01
3.initFO	6669.41414536174	1	2014-04-01
3.disengage	7087.01719050445	1	2014-04-01
4.depart	7127.2528352536	1	2014-04-01
1.arrive	7144.23401147973	1	2014-04-01
3.depart	7155.59857571967	1	2014-04-01
clock.time	7200	1	2014-04-01
3.arrive	7389.23143699409	1	2014-04-01
1.depart	7394.66716073699	1	2014-04-01
10.depart	7395.40417460855	1	2014-04-01
10.arrive	7438.73777195574	1	2014-04-01
10.depart	7457.56897128747	1	2014-04-01
10.arrive	7461.23336783753	1	2014-04-01
3.depart	7526.00657893357	1	2014-04-01
10.depart	7532.33434149167	1	2014-04-01
end.obs	10661	1	2014-04-01
