## Supplemental_reproducible_code for "Fighting isn’t sexy in lekking Greater Sage-grouse (*Centrocercus urophasianus*)": pres_exact_day_2

Events	Time	Date	Bird_ID	Type
1.arrive	0	2014-04-01	1	arrive
2.arrive	0	2014-04-01	2	arrive
3.arrive	0	2014-04-01	3	arrive
4.arrive	0	2014-04-01	4	arrive
7.arrive	0	2014-04-01	7	arrive
10.arrive	0	2014-04-01	10	arrive
15.arrive	0	2014-04-01	15	arrive
30.arrive	204.54	2014-04-01	30	arrive
30.depart	461.056961301751	2014-04-01	30	depart
30.arrive	918.796298968254	2014-04-01	30	arrive
30.depart	1096.41798700808	2014-04-01	30	depart
9.arrive	1541.81	2014-04-01	9	arrive
7.depart	1981.45223709325	2014-04-01	7	depart
30.arrive	2015.3498806896	2014-04-01	30	arrive
30.depart	2025.26432840246	2014-04-01	30	depart
1.depart	2097.68118957899	2014-04-01	1	depart
30.arrive	2174.25312430539	2014-04-01	30	arrive
30.depart	2554.71687018045	2014-04-01	30	depart
30.arrive	2646.88353922996	2014-04-01	30	arrive
30.depart	2816.22173965885	2014-04-01	30	depart
30.arrive	2893.78033681238	2014-04-01	30	arrive
9.depart	2924.84541696586	2014-04-01	9	depart
30.depart	3051.09517458342	2014-04-01	30	depart
30.arrive	3368.07033905378	2014-04-01	30	arrive
3.depart	3476.19806160634	2014-04-01	3	depart
30.depart	3515.63680075912	2014-04-01	30	depart
3.arrive	3780.82520931718	2014-04-01	3	arrive
30.arrive	4043.58116793561	2014-04-01	30	arrive
30.depart	4524.49531689562	2014-04-01	30	depart
1.arrive	4807.42558527857	2014-04-01	1	arrive
30.arrive	4834.11273285908	2014-04-01	30	arrive
30.depart	4838.8407182807	2014-04-01	30	depart
30.arrive	5097.55290088731	2014-04-01	30	arrive
30.depart	5319.46974125844	2014-04-01	30	depart
10.depart	5351.05337126682	2014-04-01	10	depart
10.arrive	5418.21518149215	2014-04-01	10	arrive
2.depart	5656.12585304467	2014-04-01	2	depart
10.depart	5738.27338976613	2014-04-01	10	depart
10.arrive	5759.4724586581	2014-04-01	10	arrive
15.depart	5906.22037829386	2014-04-01	15	depart
1.depart	6291.65108450554	2014-04-01	1	depart
10.depart	6293.38367835525	2014-04-01	10	depart
10.arrive	6331.6254726588	2014-04-01	10	arrive
10.depart	6449.6167833257	2014-04-01	10	depart
10.arrive	6452.08548692084	2014-04-01	10	arrive
4.depart	7127.2528352536	2014-04-01	4	depart
1.arrive	7144.23401147973	2014-04-01	1	arrive
3.depart	7155.59857571967	2014-04-01	3	depart
3.arrive	7389.23143699409	2014-04-01	3	arrive
1.depart	7394.66716073699	2014-04-01	1	depart
10.depart	7395.40417460855	2014-04-01	10	depart
10.arrive	7438.73777195574	2014-04-01	10	arrive
10.depart	7457.56897128747	2014-04-01	10	depart
10.arrive	7461.23336783753	2014-04-01	10	arrive
3.depart	7526.00657893357	2014-04-01	3	depart
10.depart	7532.33434149167	2014-04-01	10	depart
