## Supplemental_reproducible_code for "Fighting isn’t sexy in lekking Greater Sage-grouse (*Centrocercus urophasianus*)": evlist_day2

Events	Time
0	0
993	46.1061410689085
90	56.5553184075007
873	56.5567585156908
963	92.4006871405043
72	129.530444003491
915	129.530918763227
963	130.687571153242
72	130.849540659641
945	130.85098712329
963	134.771714651908
993	190.280749345344
1023	192.97593971944
0	204.54
993	211.153976258091
1023	213.707771907573
993	257.381328311608
90	258.026529401466
873	258.028013593475
963	285.07497080643
203	340.943723475097
930	340.944475368758
967	348.540801754397
87	395.175155245032
930	395.175459825232
963	401.328803321409
87	403.104161440245
930	403.104996921379
963	406.432994592237
203	406.855455459729
960	406.855526193718
967	412.138338762076
993	441.849165491785
1023	444.703018802824
993	455.894775705959
1023	459.515618127414
58	482.94371059719
930	482.944519389556
962	485.050274059413
116	506.064950156798
930	506.065541705983
964	509.026415976795
116	523.332760581035
930	523.332860408923
964	526.483366618125
435	560.628119676086
930	560.628467634037
975	562.810686740433
435	565.966082447861
960	565.968055138066
990	573.03541098843
1080	573.457065312376
72	575.819668478622
945	575.820715557888
975	582.553460905233
43	638.793515005138
945	638.793730700699
975	686.384573973826
90	702.270862710311
873	702.27094910276
963	730.873406316675
178	773.99083952399
934	773.993023497164
964	774.392372213993
0	865.477632678129
0	900
1000	911.715055150964
1030	912.759523225565
188	931.379617129783
915	931.382259121973
967	933.994207260699
72	947.57659087982
945	947.577207666782
29	960.658365295063
930	960.658736068212
963	961.280050223576
961	963.179271273542
29	965.350488407813
930	965.350707917276
961	969.63144802046
116	969.756306052675
930	969.756832129106
964	969.81823517319
29	975.438265644834
930	975.438712034473
961	976.488761251132
1080	978.128136483628
993	996.783373141499
1023	998.357337819845
176	1052.70405676398
872	1052.70809184911
962	1104.88444936218
993	1109.89490553654
1023	1112.83979516764
32	1124.33864351228
874	1124.34172502818
964	1140.16105399561
0	1143.13345092101
203	1144.68763677754
930	1144.68790957265
967	1150.62496756684
203	1171.04683857171
930	1171.04755877178
967	1177.52263955339
290	1178.17305436024
930	1178.17425058129
993	1183.92959091026
90	1184.71598147764
873	1184.71604753633
970	1197.69220939379
964	1203.99322488733
435	1231.0408312685
930	1231.04202843098
975	1233.55926259624
87	1240.48888338008
930	1240.48892639716
963	1243.36674435147
116	1250.70688937319
930	1250.7072379734
964	1264.82075014754
290	1268.33111644356
930	1268.33168242581
970	1273.74665689373
435	1283.25107354437
930	1283.25125799187
975	1283.51288561089
435	1291.1093563559
930	1291.11020552314
975	1292.36342307736
29	1294.10078932945
930	1294.10107846475
961	1296.98550298705
203	1298.74335412869
930	1298.74407547446
967	1309.90836826708
29	1314.10913559567
930	1314.1094481643
993	1317.50713635918
961	1319.46548888928
1023	1324.60412613541
90	1339.54961812756
873	1339.54992404312
963	1344.70583942284
90	1347.90156107156
873	1347.90346658483
964	1363.77364600166
203	1364.20157091928
930	1364.20164372735
967	1372.16932570802
72	1397.02455739011
915	1397.02593696105
963	1403.88035127367
72	1425.17514806286
915	1425.17596413683
963	1429.32074268388
72	1451.60847552026
885	1451.61057980739
29	1455.43727770338
930	1455.43793708211
961	1459.08320175783
29	1465.78236085723
960	1465.78265650022
963	1468.93530069581
961	1472.59020900014
203	1493.67265039318
930	1493.67332585603
967	1499.37104224831
1080	1509.38136121509
992	1525.41249571027
1022	1527.62693264445
0	1541.81
1059	1637.75631053807
72	1723.10849712042
945	1723.10914250036
963	1724.1519054556
178	1747.49685123672
874	1747.49781645885
72	1772.21377660352
915	1772.21884271146
963	1773.07854547155
72	1786.21571659796
915	1786.21706599617
963	1788.85192962691
0	1800
964	1805.18984970224
0	1916.68334931879
64	1950.49019200344
877	1950.49166853087
842	1996.03415360577
871	1996.03446201635
963	2022.14361763059
188	2154.02677014029
915	2154.029611146
961	2160.81770486004
967	2164.67917930737
72	2175.20493591387
915	2175.20562383418
963	2176.42744466484
993	2177.1360478164
1023	2177.65126932406
290	2188.82039944104
930	2188.82104512097
970	2193.14123022056
290	2198.35876270506
930	2198.35975310656
970	2201.23727611239
87	2206.51711999841
930	2206.51789474553
963	2207.93743112805
203	2208.76933577123
930	2208.77007356841
967	2219.93527800408
203	2241.76150539613
960	2241.76178461742
101	2249.32883459893
915	2249.32908712702
964	2253.75834347271
61	2254.7518473747
934	2254.75641858334
963	2255.68108388246
990	2257.76598008806
435	2274.62960849861
930	2274.62967177491
975	2276.32559327703
435	2284.58089309779
930	2284.58187782485
975	2285.43184578718
993	2306.66332620876
1023	2307.89408827161
58	2351.17473042256
930	2351.17537578227
962	2359.08274668135
1054	2372.29079367837
409	2375.34869186946
873	2375.35005579215
963	2388.14112270396
72	2426.47442779318
885	2426.47606527163
963	2452.82573640501
72	2513.16027754091
885	2513.16568333566
963	2524.24048747019
1052	2565.77508326892
72	2595.08922541495
915	2595.09006527804
963	2598.59238317231
290	2599.96488812334
930	2599.96699080124
72	2604.52415823834
915	2604.52505760112
963	2604.69201205477
970	2606.34968641635
203	2609.91520476527
930	2609.91710123409
967	2615.02250448717
1080	2620.25375343273
188	2659.91358934632
915	2659.91462419195
967	2662.32295851133
275	2663.15812416063
915	2663.15865940097
970	2666.97457227614
0	2670.40094303715
993	2688.42262884456
1023	2697.96211588218
0	2700
1000	2935.95152102256
1030	2943.25764981152
29	2993.08602230712
930	2993.08782204774
961	2993.19719526754
9	3036.94505166164
910	3036.94731643157
961	3037.48144795125
29	3122.31688362914
930	3122.31707147891
961	3125.67490964908
290	3129.30217767659
930	3129.30321301315
970	3135.08482632349
29	3148.76645106517
930	3148.76705603639
961	3161.68983580983
29	3176.80378224037
930	3176.80500107355
961	3180.95392157972
203	3195.10760069597
930	3195.10963815532
967	3200.12342117957
435	3216.79436851162
930	3216.79482667798
975	3218.41072211951
435	3235.30034340436
930	3235.30103925169
975	3236.1444935969
87	3239.42512787642
930	3239.42520474476
963	3242.05167751301
29	3256.2218749883
930	3256.22302648334
961	3259.7389529898
29	3283.23915598705
900	3283.2393430852
961	3319.29394592728
435	3336.08922151392
900	3336.0894117335
975	3398.16071162117
993	3484.82447142883
203	3488.18565506421
930	3488.18662675275
967	3488.22145838686
203	3490.91790906372
930	3490.92017017138
1023	3492.63290098497
967	3492.82751105656
9	3501.01058451503
880	3501.01097165268
993	3532.67560518257
1023	3540.79712883969
0	3600
203	3659.88544064063
930	3659.88610680618
967	3662.01235370344
961	3663.16121479301
29	3702.59600330616
930	3702.59678683035
961	3710.36008092742
993	3742.78075987197
1023	3744.9407537954
72	3752.13094210489
915	3752.13285924492
963	3755.55848180211
87	3840.76478778567
930	3840.76771949877
963	3845.87381372804
87	3847.29396024154
930	3847.29483129959
963	3852.00852852692
87	3852.01577787663
930	3852.01766891617
963	3855.01407609596
1080	3858.4755321662
9	3869.70095026449
910	3869.70095792997
961	3871.24996678898
72	3910.17202730095
915	3910.17290399873
963	3914.12601442106
72	3921.55768931604
915	3921.55794884962
963	3925.95973592761
72	3931.78123884508
915	3931.78197330117
963	3933.71827716796
72	3948.47197429416
915	3948.47430328616
963	3951.95721579256
188	3977.09223279839
885	3977.09457353946
967	4000.52906700838
993	4009.70507163235
1023	4014.60953314308
72	4028.30531682339
885	4028.30593227458
963	4050.53545256439
72	4062.03726159097
945	4062.03840560201
963	4081.98669716429
9	4128.75972291486
940	4128.76018970253
961	4131.96541765294
72	4257.31218866447
915	4257.31412024456
963	4269.58702026567
72	4270.92299569571
915	4270.92615699078
963	4280.21555865997
72	4300.62068992786
915	4300.62350767135
963	4301.35605083054
14	4303.74635018579
915	4303.7469854601
961	4305.54545520262
72	4414.70245237502
915	4414.70372380362
963	4416.22354761608
72	4420.68170329461
915	4420.68265213765
963	4422.26782797572
72	4441.4552021525
915	4441.45526731745
963	4445.19542093165
72	4468.05292217655
915	4468.05303389228
963	4468.70540950705
14	4480.63248705446
945	4480.6336777512
961	4482.8683014537
0	4500
993	4527.58862370723
1023	4532.19872704308
188	4567.95099739727
915	4567.95339107507
967	4568.25792801721
0	4597.40880601919
72	4598.0660958119
885	4598.06745371553
29	4603.78379147899
930	4603.78427483472
961	4605.31382045287
29	4646.35620214569
960	4646.35728562825
961	4650.00167580388
203	4659.75909943592
930	4659.76003450066
967	4660.73843684065
203	4669.30361626577
930	4669.30419046044
967	4675.22623908577
29	4697.0687271958
930	4697.06971602603
961	4698.50692836116
975	4752.52047257307
0	4800
14	4874.50166491332
915	4874.50200582722
961	4903.49606620153
72	4907.13311619377
915	4907.136901122
963	4908.9010120148
72	4978.6436850408
915	4978.64424652559
9	4982.55245767725
880	4982.55283320498
963	4999.94811987146
970	5019.92785600948
6	5025.35508445531
937	5025.35543079488
961	5033.41992878777
64	5037.01100520917
877	5037.01365963256
1065	5045.80312421285
29	5076.48979585936
930	5076.49071258399
961	5114.26019147686
29	5155.35704848054
930	5155.3571618312
961	5170.04047107331
29	5174.81005232125
930	5174.81187926432
961	5183.19798887953
967	5187.24856630629
29	5277.53543199487
930	5277.53614311923
961	5301.51107281904
29	5321.81537999469
930	5321.81667110365
961	5330.12037685499
203	5333.84785785826
930	5333.84830866504
967	5342.84198261766
29	5364.7215713191
930	5364.72223775002
961	5370.03975365611
29	5378.12460124908
930	5378.12609558012
961	5386.92050673152
87	5387.47172585452
930	5387.47284838253
0	5400
9	5425.16791793728
910	5425.16936384308
961	5429.6308827227
9	5431.05925764447
880	5431.06068720508
963	5445.49814270368
203	5456.64601307302
930	5456.64732305943
967	5494.36132001028
203	5498.00011711738
930	5498.00023452104
967	5500.9930839711
1080	5524.64445327622
961	5558.99653991326
9	5601.54162488092
880	5601.5424666135
961	5924.36739538743
1060	5939.31645840804
0	5982.66964433868
59	6053.18414857314
871	6053.18728886033
963	6259.85254918967
0	6300
0	6350.50518823833
1080	6390.75209665496
1060	6477.76080706726
0	6519.38098922305
262	6692.48513232977
871	6692.48552460257
1053	6957.62598005425
0	7200
0	7605.07080382676
203	7631.23611077076
930	7631.23658830858
967	7635.57660329829
1080	7746.87243463043
1057	7908.15538115717
0	7938.38409989121
961	8029.51885646121
1051	8042.31145668027
0	8100
0	9000
1060	9186.60587320108
0	9225.92072746747
1060	9573.29445096211
0	9584.48458011036
290	9891.16622518165
930	9891.16709145931
0	9900
970	9917.00491173779
290	9923.74604929308
930	9923.74839127022
970	9924.09195050841
1080	9950.91399228193
1060	10094.5878146414
0	10661
