## Supplemental_reproducible_code for "Fighting isn’t sexy in lekking Greater Sage-grouse (*Centrocercus urophasianus*)": full_event_list

Events	Time	Females	Date
20.arrive	26.36	1	2014-03-31
4.arrive	32.27	1	2014-03-31
2.arrive	63.2	1	2014-03-31
23.arrive	200.37	1	2014-03-31
fem.enter	404.267	2	2014-03-31
25.arrive	491.16	2	2014-03-31
2.attack.4	517.3	2	2014-03-31
4.initFO	517.301	2	2014-03-31
2.disengage.4	531.801	2	2014-03-31
25.attack.20	615.734	2	2014-03-31
20.initFO	615.735	2	2014-03-31
20.disengage.25	636	2	2014-03-31
3.cop.start	652.367	2	2014-03-31
3.cop.end	656.133	2	2014-03-31
3.attack.2	659.667	2	2014-03-31
2.initSF	659.668	2	2014-03-31
3.disengage.2	663.567	2	2014-03-31
25.attack.20	749.868	2	2014-03-31
20.initCH	749.869	2	2014-03-31
25.disengage.20	760	2	2014-03-31
3.attack.20	760.067	2	2014-03-31
20.initCH	760.068	2	2014-03-31
3.disengage.20	762.868	2	2014-03-31
3.attack.20	850.434	2	2014-03-31
20.initCH	850.435	2	2014-03-31
3.disengage.20	851.934	2	2014-03-31
clock.time	900	2	2014-03-31
25.attack.20	911.934	2	2014-03-31
20.initSF	911.935	2	2014-03-31
20.disengage.25	920.334	2	2014-03-31
25.attack.20	931.701	2	2014-03-31
20.initSF	931.702	2	2014-03-31
20.disengage.25	935	2	2014-03-31
7.arrive	1053.39	2	2014-03-31
25.attack.20	1066	2	2014-03-31
20.initSF	1066.001	2	2014-03-31
2.attack.4	1069.801	2	2014-03-31
4.initFO	1069.802	2	2014-03-31
2.disengage.4	1091.701	2	2014-03-31
20.disengage.25	1093.634	2	2014-03-31
3.attack.20	1096.634	2	2014-03-31
20.initSF	1096.635	2	2014-03-31
20.disengage.3	1099.5	2	2014-03-31
25.attack.20	1122.734	2	2014-03-31
20.initCH	1122.735	2	2014-03-31
25.disengage.20	1130.234	2	2014-03-31
3.attack.20	1130.3	2	2014-03-31
20.initCH	1130.301	2	2014-03-31
3.disengage.20	1133.2	2	2014-03-31
1.attack.20	1133.267	2	2014-03-31
20.initCH	1133.268	2	2014-03-31
1.disengage.20	1140.167	2	2014-03-31
1.attack.20	1244.834	2	2014-03-31
20.initSF	1244.835	2	2014-03-31
20.disengage.1	1247.968	2	2014-03-31
25.attack.23	1259.133	2	2014-03-31
23.initSF	1259.134	2	2014-03-31
1.attack.20	1260.234	2	2014-03-31
20.initCH	1260.235	2	2014-03-31
25.disengage.23	1262.133	2	2014-03-31
1.disengage.20	1265.901	2	2014-03-31
1.attack.20	1285.1	2	2014-03-31
20.initCH	1285.101	2	2014-03-31
1.disengage.20	1289.033	2	2014-03-31
1.attack.20	1292.1	2	2014-03-31
20.initSF	1292.101	2	2014-03-31
20.disengage.1	1297.601	2	2014-03-31
2.attack.4	1309.968	2	2014-03-31
4.initFO	1309.969	2	2014-03-31
23.depart	1319.08	2	2014-03-31
2.disengage.4	1326.167	2	2014-03-31
30.arrive	1358.82	2	2014-03-31
4.attack.1	1463.434	2	2014-03-31
1.initSF	1463.435	2	2014-03-31
25.attack.30	1467.267	2	2014-03-31
30.initSF	1467.268	2	2014-03-31
4.disengage.1	1467.4	2	2014-03-31
30.disengage.25	1470.267	2	2014-03-31
25.attack.20	1487.767	2	2014-03-31
20.initSF	1487.768	2	2014-03-31
2.attack.7	1493.067	2	2014-03-31
7.initFO	1493.068	2	2014-03-31
25.disengage.20	1493.167	2	2014-03-31
2.disengage.7	1517.2	2	2014-03-31
3.cop.start	1521.767	2	2014-03-31
2.attack.7	1525.367	2	2014-03-31
7.initFO	1525.368	2	2014-03-31
3.cop.end	1525.968	2	2014-03-31
25.attack.30	1568.868	2	2014-03-31
30.initSF	1568.869	2	2014-03-31
3.cop.start	1572.067	2	2014-03-31
1.attack.3	1572.5	2	2014-03-31
3.initFO	1572.501	2	2014-03-31
25.disengage.30	1573.734	2	2014-03-31
2.disengage.7	1575.133	2	2014-03-31
3.disengage.1	1590.467	2	2014-03-31
2.attack.4	1625.734	2	2014-03-31
4.initFO	1625.735	2	2014-03-31
25.attack.30	1646.234	2	2014-03-31
30.initFO	1646.235	2	2014-03-31
3.cop.start	1669.5	2	2014-03-31
2.disengage.4	1671.334	2	2014-03-31
3.cop.end	1672.767	2	2014-03-31
2.attack.4	1685.734	2	2014-03-31
4.initSF	1685.735	2	2014-03-31
30.disengage.25	1690.1	2	2014-03-31
2.disengage.4	1691.734	2	2014-03-31
2.attack.7	1728.4	2	2014-03-31
7.initFO	1728.401	2	2014-03-31
2.disengage.7	1738.634	2	2014-03-31
3.cop.start	1746.334	2	2014-03-31
3.cop.end	1750.067	2	2014-03-31
2.attack.7	1766.901	2	2014-03-31
7.initSF	1766.902	2	2014-03-31
2.disengage.7	1779.968	2	2014-03-31
2.attack.7	1794.434	2	2014-03-31
7.initFO	1794.435	2	2014-03-31
clock.time	1800	2	2014-03-31
2.disengage.7	1828.467	2	2014-03-31
2.attack.30	1854.3	2	2014-03-31
30.initCH	1854.301	2	2014-03-31
2.disengage.30	1859.667	2	2014-03-31
4.attack.30	1859.701	2	2014-03-31
30.initCH	1859.702	2	2014-03-31
4.disengage.30	1864.2	2	2014-03-31
4.attack.2	1864.567	2	2014-03-31
2.initFO	1864.568	2	2014-03-31
1.attack.30	1884.734	2	2014-03-31
30.initCH	1884.735	2	2014-03-31
1.disengage.30	1887.634	2	2014-03-31
1.attack.30	1892.4	2	2014-03-31
30.initCH	1892.401	2	2014-03-31
1.disengage.30	1895.467	2	2014-03-31
3.cop.start	1904.334	2	2014-03-31
3.cop.end	1906.601	2	2014-03-31
2.disengage.4	1938.434	2	2014-03-31
4.attack.2	1942.901	2	2014-03-31
2.initSF	1942.902	2	2014-03-31
2.disengage.4	1950.234	2	2014-03-31
25.attack.20	1975.033	2	2014-03-31
20.initCH	1975.034	2	2014-03-31
25.disengage.20	1984.167	2	2014-03-31
3.attack.20	1984.234	2	2014-03-31
20.initCH	1984.235	2	2014-03-31
3.disengage.20	1987.334	2	2014-03-31
20.attack.30	1987.901	2	2014-03-31
30.initCH	1987.902	2	2014-03-31
3.attack.7	1995.734	2	2014-03-31
7.initFO	1995.735	2	2014-03-31
3.disengage.7	1999.767	2	2014-03-31
20.disengage.30	2004.167	2	2014-03-31
2.attack.7	2026	2	2014-03-31
7.initSF	2026.001	2	2014-03-31
2.disengage.7	2031.067	2	2014-03-31
2.attack.7	2040.167	2	2014-03-31
7.initSF	2040.168	2	2014-03-31
2.disengage.7	2042.434	2	2014-03-31
2.attack.7	2049.367	2	2014-03-31
7.initFO	2049.368	2	2014-03-31
1.attack.30	2061.734	2	2014-03-31
30.initCH	2061.735	2	2014-03-31
1.disengage.30	2065.534	2	2014-03-31
25.attack.30	2065.601	2	2014-03-31
30.initCH	2065.602	2	2014-03-31
25.disengage.30	2070.267	2	2014-03-31
7.disengage.2	2075.167	2	2014-03-31
7.attack.2	2085.767	2	2014-03-31
2.initFO	2085.768	2	2014-03-31
2.disengage.7	2093.467	2	2014-03-31
4.attack.2	2100.234	2	2014-03-31
2.initSF	2100.235	2	2014-03-31
2.disengage.4	2102.667	2	2014-03-31
2.attack.4	2104.434	2	2014-03-31
4.initSF	2104.435	2	2014-03-31
4.disengage.2	2114.033	2	2014-03-31
4.attack.30	2114.234	2	2014-03-31
30.initCH	2114.235	2	2014-03-31
4.disengage.30	2118.4	2	2014-03-31
4.attack.2	2121.033	2	2014-03-31
2.initFO	2121.034	2	2014-03-31
3.attack.7	2159.334	2	2014-03-31
7.initSF	2159.335	2	2014-03-31
3.disengage.7	2164.367	2	2014-03-31
1.attack.30	2182.367	2	2014-03-31
30.initSF	2182.368	2	2014-03-31
30.disengage.1	2186.734	2	2014-03-31
2.disengage.4	2221.2	2	2014-03-31
2.attack.30	2222.667	2	2014-03-31
30.initCH	2222.668	2	2014-03-31
2.disengage.30	2226.767	2	2014-03-31
1.attack.30	2232.1	2	2014-03-31
30.initCH	2232.101	2	2014-03-31
1.disengage.30	2236.2	2	2014-03-31
2.attack.4	2239.334	2	2014-03-31
4.initFO	2239.335	2	2014-03-31
25.attack.20	2254.067	2	2014-03-31
20.initCH	2254.068	2	2014-03-31
25.disengage.20	2263.901	2	2014-03-31
3.cop.start	2264.534	2	2014-03-31
2.disengage.4	2264.634	2	2014-03-31
3.cop.end	2267.234	2	2014-03-31
3.attack.20	2276.968	2	2014-03-31
20.initCH	2276.969	2	2014-03-31
3.disengage.20	2279.868	2	2014-03-31
1.attack.20	2279.934	2	2014-03-31
20.initCH	2279.935	2	2014-03-31
1.disengage.20	2283.033	2	2014-03-31
25.attack.20	2283.601	2	2014-03-31
20.initCH	2283.602	2	2014-03-31
25.disengage.20	2288.234	2	2014-03-31
3.attack.4	2299.234	2	2014-03-31
4.initFO	2299.235	2	2014-03-31
25.attack.20	2309.2	2	2014-03-31
20.initCH	2309.201	2	2014-03-31
3.disengage.4	2310.1	2	2014-03-31
25.disengage.20	2316.5	2	2014-03-31
3.attack.20	2316.567	2	2014-03-31
20.initCH	2316.568	2	2014-03-31
3.disengage.20	2320.601	2	2014-03-31
1.attack.20	2320.667	2	2014-03-31
20.initCH	2320.668	2	2014-03-31
1.disengage.20	2324.634	2	2014-03-31
25.attack.20	2325.033	2	2014-03-31
20.initCH	2325.034	2	2014-03-31
30.depart	2335.77	2	2014-03-31
25.disengage.20	2336.868	2	2014-03-31
25.attack.20	2372.434	2	2014-03-31
20.initCH	2372.435	2	2014-03-31
25.disengage.20	2380.133	2	2014-03-31
30.arrive	2380.24	2	2014-03-31
3.attack.20	2383.133	2	2014-03-31
20.initCH	2383.134	2	2014-03-31
2.attack.30	2386.2	2	2014-03-31
30.initCH	2386.201	2	2014-03-31
3.disengage.20	2386.701	2	2014-03-31
25.attack.20	2387.033	2	2014-03-31
20.initCH	2387.034	2	2014-03-31
25.disengage.20	2390.167	2	2014-03-31
1.attack.20	2390.234	2	2014-03-31
20.initCH	2390.235	2	2014-03-31
2.disengage.30	2391.901	2	2014-03-31
30.depart	2391.96	2	2014-03-31
1.disengage.20	2396.367	2	2014-03-31
20.depart	2397.19	2	2014-03-31
30.arrive	2437.2	2	2014-03-31
27.arrive	2449.65	2	2014-03-31
1.attack.30	2457.734	2	2014-03-31
30.initCH	2457.735	2	2014-03-31
1.disengage.30	2460.267	2	2014-03-31
2.attack.30	2460.334	2	2014-03-31
30.initCH	2460.335	2	2014-03-31
2.disengage.30	2463.334	2	2014-03-31
30.depart	2463.53	2	2014-03-31
3.attack.4	2487	2	2014-03-31
4.initFO	2487.001	2	2014-03-31
3.disengage.4	2505.868	2	2014-03-31
30.arrive	2527.16	2	2014-03-31
1.attack.30	2535.167	2	2014-03-31
30.initCH	2535.168	2	2014-03-31
1.disengage.30	2541.5	2	2014-03-31
1.attack.27	2541.601	2	2014-03-31
27.initCH	2541.602	2	2014-03-31
1.disengage.27	2550.5	2	2014-03-31
1.attack.30	2566.1	2	2014-03-31
30.initCH	2566.101	2	2014-03-31
1.disengage.30	2571.934	2	2014-03-31
4.attack.2	2581.634	2	2014-03-31
2.initSF	2581.635	2	2014-03-31
25.attack.30	2593.067	2	2014-03-31
30.initCH	2593.068	2	2014-03-31
25.disengage.30	2596.467	2	2014-03-31
1.attack.30	2596.567	2	2014-03-31
30.initCH	2596.568	2	2014-03-31
4.disengage.2	2599.2	2	2014-03-31
1.disengage.30	2602.667	2	2014-03-31
1.attack.30	2606.868	2	2014-03-31
30.initCH	2606.869	2	2014-03-31
1.disengage.30	2613.767	2	2014-03-31
2.attack.4	2619.868	2	2014-03-31
4.initFO	2619.869	2	2014-03-31
2.disengage.4	2631.267	2	2014-03-31
30.depart	2677.17	2	2014-03-31
30.arrive	2689.59	2	2014-03-31
25.attack.30	2699.434	2	2014-03-31
30.initCH	2699.435	2	2014-03-31
clock.time	2700	2	2014-03-31
25.disengage.30	2707.167	2	2014-03-31
30.depart	2707.34	2	2014-03-31
30.arrive	2711.74	2	2014-03-31
28.arrive	2725.69	2	2014-03-31
1.attack.30	2746.934	2	2014-03-31
30.initCH	2746.935	2	2014-03-31
1.disengage.30	2750.033	2	2014-03-31
25.attack.30	2752.968	2	2014-03-31
30.initCH	2752.969	2	2014-03-31
25.disengage.30	2756.367	2	2014-03-31
30.attack.25	2757.567	2	2014-03-31
25.initSF	2757.568	2	2014-03-31
25.disengage.30	2761.167	2	2014-03-31
25.attack.30	2778.634	2	2014-03-31
30.initCH	2778.635	2	2014-03-31
25.disengage.30	2781.367	2	2014-03-31
25.attack.30	2815	2	2014-03-31
30.initCH	2815.001	2	2014-03-31
25.disengage.30	2819.567	2	2014-03-31
1.attack.30	2819.634	2	2014-03-31
30.initCH	2819.635	2	2014-03-31
1.disengage.30	2825.534	2	2014-03-31
3.attack.30	2863.801	2	2014-03-31
30.initCH	2863.802	2	2014-03-31
3.disengage.30	2874	2	2014-03-31
1.attack.30	2874.067	2	2014-03-31
30.initCH	2874.068	2	2014-03-31
1.disengage.30	2879.334	2	2014-03-31
2.attack.30	2879.968	2	2014-03-31
30.initCH	2879.969	2	2014-03-31
2.disengage.30	2881.367	2	2014-03-31
25.attack.30	2889.934	2	2014-03-31
30.initCH	2889.935	2	2014-03-31
25.disengage.30	2905.868	2	2014-03-31
30.depart	2917.85	2	2014-03-31
30.arrive	2975.21	2	2014-03-31
30.depart	3013.88	2	2014-03-31
30.arrive	3026.12	2	2014-03-31
25.attack.30	3062.1	2	2014-03-31
30.initCH	3062.101	2	2014-03-31
25.disengage.30	3066.467	2	2014-03-31
30.depart	3066.66	2	2014-03-31
3.attack.4	3115.534	2	2014-03-31
4.initSF	3115.535	2	2014-03-31
3.disengage.4	3117.834	2	2014-03-31
25.attack.27	3124.467	2	2014-03-31
27.initCH	3124.468	2	2014-03-31
25.disengage.27	3137.701	2	2014-03-31
3.attack.27	3137.767	2	2014-03-31
27.initCH	3137.768	2	2014-03-31
3.disengage.27	3142.901	2	2014-03-31
25.attack.27	3170.2	2	2014-03-31
27.initSF	3170.201	2	2014-03-31
27.disengage.25	3178.267	2	2014-03-31
25.attack.27	3185.767	2	2014-03-31
27.initCH	3185.768	2	2014-03-31
25.disengage.27	3196.434	2	2014-03-31
1.attack.27	3196.5	2	2014-03-31
27.initCH	3196.501	2	2014-03-31
1.disengage.27	3199.167	2	2014-03-31
25.attack.27	3199.234	2	2014-03-31
27.initCH	3199.235	2	2014-03-31
25.disengage.27	3201.234	2	2014-03-31
1.attack.25	3201.5	2	2014-03-31
25.initFO	3201.501	2	2014-03-31
25.disengage.1	3211.367	2	2014-03-31
3.attack.4	3317.667	2	2014-03-31
4.initSF	3317.668	2	2014-03-31
4.disengage.3	3320.267	2	2014-03-31
25.depart	3322.15	2	2014-03-31
4.attack.3	3334.567	2	2014-03-31
3.initFO	3334.568	2	2014-03-31
30.arrive	3338.54	2	2014-03-31
1.attack.30	3363.167	2	2014-03-31
30.initCH	3363.168	2	2014-03-31
3.disengage.4	3363.801	2	2014-03-31
1.disengage.30	3366.2	2	2014-03-31
4.attack.7	3408.734	2	2014-03-31
7.initFO	3408.735	2	2014-03-31
30.attack.28	3445.133	2	2014-03-31
28.initFO	3445.134	2	2014-03-31
4.disengage.7	3463.3	2	2014-03-31
4.attack.7	3474.868	2	2014-03-31
7.initFO	3474.869	2	2014-03-31
4.disengage.7	3488.801	2	2014-03-31
4.attack.7	3532.1	2	2014-03-31
7.initFO	3532.101	2	2014-03-31
clock.time	3600	2	2014-03-31
1.attack.30	3629.834	2	2014-03-31
30.initCH	3629.835	2	2014-03-31
1.disengage.30	3634.634	2	2014-03-31
4.disengage.7	3666.868	2	2014-03-31
30.disengage.28	3678.767	2	2014-03-31
2.attack.4	3692.2	2	2014-03-31
4.initFO	3692.201	2	2014-03-31
2.disengage.4	3715.534	2	2014-03-31
1.attack.30	3779.467	2	2014-03-31
30.initCH	3779.468	2	2014-03-31
1.disengage.30	3784.033	2	2014-03-31
3.attack.4	3909.167	2	2014-03-31
4.initSF	3909.168	2	2014-03-31
3.disengage.4	3917.634	2	2014-03-31
1.attack.30	3944.701	2	2014-03-31
30.initCH	3944.702	2	2014-03-31
1.disengage.30	3949.2	2	2014-03-31
28.attack.30	3951.334	2	2014-03-31
30.initCH	3951.335	2	2014-03-31
28.disengage.30	3952.868	2	2014-03-31
1.attack.30	3952.934	2	2014-03-31
30.initCH	3952.935	2	2014-03-31
1.disengage.30	3955.4	2	2014-03-31
3.attack.4	3961	2	2014-03-31
4.initSF	3961.001	2	2014-03-31
3.disengage.4	3972.5	2	2014-03-31
28.attack.30	3997.1	2	2014-03-31
30.initCH	3997.101	2	2014-03-31
28.disengage.30	4001.067	2	2014-03-31
1.attack.30	4021.267	2	2014-03-31
30.initCH	4021.268	2	2014-03-31
1.disengage.30	4024.5	2	2014-03-31
1.attack.30	4028.567	2	2014-03-31
30.initCH	4028.568	2	2014-03-31
1.disengage.30	4031.667	2	2014-03-31
28.attack.30	4032.033	2	2014-03-31
30.initCH	4032.034	2	2014-03-31
28.disengage.30	4034.3	2	2014-03-31
27.attack.30	4034.734	2	2014-03-31
30.initCH	4034.735	2	2014-03-31
27.disengage.30	4035.667	2	2014-03-31
28.attack.30	4035.734	2	2014-03-31
30.initCH	4035.735	2	2014-03-31
28.disengage.30	4047.133	2	2014-03-31
30.depart	4047.18	2	2014-03-31
7.attack.3	4063.234	2	2014-03-31
3.initSF	4063.235	2	2014-03-31
3.disengage.7	4068.601	2	2014-03-31
30.arrive	4075	2	2014-03-31
3.attack.4	4116.434	2	2014-03-31
4.initFO	4116.435	2	2014-03-31
4.disengage.3	4136.267	2	2014-03-31
4.attack.2	4136.634	2	2014-03-31
2.initSF	4136.635	2	2014-03-31
2.disengage.4	4141.801	2	2014-03-31
30.depart	4154.25	2	2014-03-31
27.attack.28	4256.767	2	2014-03-31
28.initSF	4256.768	2	2014-03-31
27.disengage.28	4265.267	2	2014-03-31
4.attack.7	4272.434	2	2014-03-31
7.initFO	4272.435	2	2014-03-31
28.attack.27	4321.3	2	2014-03-31
27.initSF	4321.301	2	2014-03-31
27.disengage.28	4331.534	2	2014-03-31
28.attack.27	4359.4	2	2014-03-31
27.initFO	4359.401	2	2014-03-31
4.disengage.7	4419.1	2	2014-03-31
4.attack.7	4432.701	2	2014-03-31
7.initSF	4432.702	2	2014-03-31
4.disengage.7	4438.801	2	2014-03-31
3.attack.4	4479.467	2	2014-03-31
4.initSF	4479.468	2	2014-03-31
clock.time	4500	2	2014-03-31
3.disengage.4	4500.234	2	2014-03-31
4.attack.2	4511.968	2	2014-03-31
2.initFO	4511.969	2	2014-03-31
28.disengage.27	4564.734	2	2014-03-31
2.disengage.4	4573.167	2	2014-03-31
28.attack.27	4587.534	2	2014-03-31
27.initFO	4587.535	2	2014-03-31
3.cop.start	4591.2	2	2014-03-31
3.cop.end	4593.968	2	2014-03-31
7.attack.4	4644.534	2	2014-03-31
4.initFO	4644.535	2	2014-03-31
27.disengage.28	4659.367	2	2014-03-31
28.attack.27	4717.3	2	2014-03-31
27.initFO	4717.301	2	2014-03-31
4.disengage.7	4805.434	2	2014-03-31
3.attack.1	4808.834	2	2014-03-31
1.initFO	4808.835	2	2014-03-31
4.attack.7	4819.834	2	2014-03-31
7.initFO	4819.835	2	2014-03-31
3.disengage.1	4825.033	2	2014-03-31
30.arrive	4879.41	2	2014-03-31
28.disengage.27	4887.133	2	2014-03-31
28.attack.30	4910.467	2	2014-03-31
30.initCH	4910.468	2	2014-03-31
28.disengage.30	4912.033	2	2014-03-31
28.attack.30	4937.601	2	2014-03-31
30.initFO	4937.602	2	2014-03-31
4.disengage.7	4937.834	2	2014-03-31
30.disengage.28	4940.133	2	2014-03-31
4.attack.7	4960.801	2	2014-03-31
7.initFO	4960.802	2	2014-03-31
28.attack.30	5016.133	2	2014-03-31
30.initFO	5016.134	2	2014-03-31
30.disengage.28	5025.901	2	2014-03-31
30.depart	5124.92	2	2014-03-31
4.disengage.7	5144.701	2	2014-03-31
2.attack.4	5153.1	2	2014-03-31
4.initFO	5153.101	2	2014-03-31
3.cop.start	5249.767	2	2014-03-31
3.cop.end	5254	2	2014-03-31
4.disengage.2	5266.968	2	2014-03-31
7.attack.4	5305.534	2	2014-03-31
4.initSF	5305.535	2	2014-03-31
4.disengage.7	5317.4	2	2014-03-31
4.attack.7	5348.934	2	2014-03-31
7.initFO	5348.935	2	2014-03-31
3.attack.2	5355.868	2	2014-03-31
2.initFO	5355.869	2	2014-03-31
28.attack.27	5359.968	2	2014-03-31
27.initFO	5359.969	2	2014-03-31
3.disengage.2	5384.367	2	2014-03-31
clock.time	5400	2	2014-03-31
7.disengage.4	5464.1	2	2014-03-31
7.attack.4	5469.801	2	2014-03-31
4.initFO	5469.802	2	2014-03-31
3.attack.1	5551.267	2	2014-03-31
1.initSF	5551.268	2	2014-03-31
3.disengage.1	5557	2	2014-03-31
4.disengage.7	5603	2	2014-03-31
4.attack.7	5613.567	2	2014-03-31
7.initFO	5613.568	2	2014-03-31
3.cop.start	5633.567	2	2014-03-31
3.cop.end	5637.133	2	2014-03-31
27.disengage.28	5675.4	2	2014-03-31
3.attack.1	5676.601	2	2014-03-31
1.initFO	5676.602	2	2014-03-31
4.disengage.7	5679.701	2	2014-03-31
4.attack.7	5688.234	2	2014-03-31
7.initSF	5688.235	2	2014-03-31
3.disengage.1	5699.667	2	2014-03-31
7.disengage.4	5715.834	2	2014-03-31
7.attack.4	5719.901	2	2014-03-31
4.initSF	5719.902	2	2014-03-31
4.disengage.7	5732.367	2	2014-03-31
4.attack.2	5738.2	2	2014-03-31
2.initFO	5738.201	2	2014-03-31
2.disengage.4	5789.1	2	2014-03-31
4.attack.7	5834.5	2	2014-03-31
7.initFO	5834.501	2	2014-03-31
1.attack.27	5995	2	2014-03-31
27.initCH	5995.001	2	2014-03-31
1.disengage.27	6001.667	2	2014-03-31
28.attack.27	6001.734	2	2014-03-31
27.initCH	6001.735	2	2014-03-31
28.disengage.27	6003.3	2	2014-03-31
1.attack.27	6076.534	2	2014-03-31
27.initFO	6076.535	2	2014-03-31
4.disengage.7	6096.934	2	2014-03-31
4.attack.7	6111.567	2	2014-03-31
7.initFO	6111.568	2	2014-03-31
1.disengage.27	6160.1	2	2014-03-31
4.disengage.7	6177.434	2	2014-03-31
3.attack.4	6207.701	2	2014-03-31
4.initSF	6207.702	2	2014-03-31
3.disengage.4	6212.868	2	2014-03-31
3.attack.2	6213.5	2	2014-03-31
2.initSF	6213.501	2	2014-03-31
3.disengage.2	6217.4	2	2014-03-31
2.attack.4	6260.534	2	2014-03-31
4.initFO	6260.535	2	2014-03-31
2.disengage.4	6287.234	2	2014-03-31
clock.time	6300	2	2014-03-31
3.attack.4	6331.4	2	2014-03-31
4.initFO	6331.401	2	2014-03-31
4.disengage.3	6364.1	2	2014-03-31
3.attack.4	6507.567	2	2014-03-31
4.initFO	6507.568	2	2014-03-31
4.disengage.3	6536.701	2	2014-03-31
28.attack.27	6601.133	2	2014-03-31
27.initSF	6601.134	2	2014-03-31
27.disengage.28	6615.367	2	2014-03-31
27.attack.28	6629.367	2	2014-03-31
28.initFO	6629.368	2	2014-03-31
4.attack.3	6688.167	2	2014-03-31
3.initFO	6688.168	2	2014-03-31
3.disengage.4	6731.934	2	2014-03-31
4.attack.3	6745.934	2	2014-03-31
3.initSF	6745.935	2	2014-03-31
4.disengage.3	6755.133	2	2014-03-31
4.attack.7	6809.901	2	2014-03-31
7.initSF	6809.902	2	2014-03-31
4.disengage.7	6828.801	2	2014-03-31
27.disengage.28	6867.667	2	2014-03-31
4.attack.3	6892.901	2	2014-03-31
3.initFO	6892.902	2	2014-03-31
4.disengage.3	6921.2	2	2014-03-31
4.attack.7	7097.334	2	2014-03-31
7.initSF	7097.335	2	2014-03-31
4.disengage.7	7130.934	2	2014-03-31
4.attack.7	7165.934	2	2014-03-31
7.initFO	7165.935	2	2014-03-31
fem.exit	7176.267	1	2014-03-31
clock.time	7200	1	2014-03-31
4.disengage.7	7462.434	1	2014-03-31
2.attack.4	7462.667	1	2014-03-31
4.initFO	7462.668	1	2014-03-31
3.attack.7	7492.033	1	2014-03-31
7.initFO	7492.034	1	2014-03-31
28.depart	7638.96	1	2014-03-31
30.arrive	7916.84	1	2014-03-31
7.disengage.3	8073.3	1	2014-03-31
3.attack.30	8076.601	1	2014-03-31
30.initCH	8076.602	1	2014-03-31
3.disengage.30	8098.367	1	2014-03-31
clock.time	8100	1	2014-03-31
30.depart	8114.84	1	2014-03-31
30.arrive	8232.12	1	2014-03-31
29.arrive	8257.08	1	2014-03-31
4.disengage.2	8339.567	1	2014-03-31
4.attack.2	8353.968	1	2014-03-31
2.initSF	8353.969	1	2014-03-31
4.disengage.2	8360.767	1	2014-03-31
29.attack.30	8362.167	1	2014-03-31
30.initCH	8362.168	1	2014-03-31
29.disengage.30	8370.701	1	2014-03-31
4.attack.3	8377.3	1	2014-03-31
3.initFO	8377.301	1	2014-03-31
7.attack.30	8425.434	1	2014-03-31
30.initCH	8425.435	1	2014-03-31
3.disengage.4	8428.601	1	2014-03-31
7.disengage.30	8437.334	1	2014-03-31
4.attack.3	8472.634	1	2014-03-31
3.initFO	8472.635	1	2014-03-31
30.depart	8583.74	1	2014-03-31
1.depart	8790.92	1	2014-03-31
3.disengage.4	8805.234	1	2014-03-31
3.attack.7	8805.367	1	2014-03-31
7.initSF	8805.368	1	2014-03-31
7.disengage.3	8819.067	1	2014-03-31
7.attack.4	8848.667	1	2014-03-31
4.initFO	8848.668	1	2014-03-31
3.attack.27	8913.033	1	2014-03-31
27.initFO	8913.034	1	2014-03-31
27.disengage.3	8979.133	1	2014-03-31
29.attack.27	8984.467	1	2014-03-31
27.initCH	8984.468	1	2014-03-31
29.disengage.27	8992.901	1	2014-03-31
clock.time	9000	1	2014-03-31
29.attack.27	9252.734	1	2014-03-31
27.initFO	9252.735	1	2014-03-31
7.disengage.4	9256.934	1	2014-03-31
7.attack.4	9272.133	1	2014-03-31
4.initFO	9272.134	1	2014-03-31
7.disengage.4	9379.868	1	2014-03-31
7.attack.4	9395.1	1	2014-03-31
4.initSF	9395.101	1	2014-03-31
30.arrive	9436.36	1	2014-03-31
29.disengage.27	9439.901	1	2014-03-31
4.disengage.7	9440.1	1	2014-03-31
29.attack.30	9440.968	1	2014-03-31
30.initCH	9440.969	1	2014-03-31
29.disengage.30	9453.334	1	2014-03-31
30.depart	9453.38	1	2014-03-31
7.attack.4	9481.767	1	2014-03-31
4.initFO	9481.768	1	2014-03-31
2.depart	9514.71	1	2014-03-31
29.attack.27	9518.033	1	2014-03-31
27.initFO	9518.034	1	2014-03-31
7.disengage.4	9639	1	2014-03-31
29.disengage.27	9639.2	1	2014-03-31
27.attack.29	9647.934	1	2014-03-31
29.initFO	9647.935	1	2014-03-31
7.attack.4	9654.033	1	2014-03-31
4.initFO	9654.034	1	2014-03-31
4.disengage.7	9701.067	1	2014-03-31
3.depart	9704.49	1	2014-03-31
7.depart	9887.74	1	2014-03-31
clock.time	9900	1	2014-03-31
27.disengage.29	10002.634	1	2014-03-31
29.attack.27	10004.801	1	2014-03-31
27.initFO	10004.802	1	2014-03-31
4.depart	10012.3	1	2014-03-31
29.disengage.27	10294.4	1	2014-03-31
29.depart	10397.49	1	2014-03-31
27.depart	10419.78	1	2014-03-31
clock.time	10800	1	2014-03-31
end.obs	10818	1	2014-03-31
fem.enter	0	2	2014-04-01
3.cop.start	46.1061410689085	2	2014-04-01
4.attack.3	56.5553184075007	2	2014-04-01
3.initFO	56.5567585156908	2	2014-04-01
3.disengage	92.4006871405043	2	2014-04-01
3.attack.15	129.530444003491	2	2014-04-01
15.initCH	129.530918763227	2	2014-04-01
3.disengage	130.687571153242	2	2014-04-01
3.attack.15	130.849540659641	2	2014-04-01
15.initSF	130.85098712329	2	2014-04-01
3.disengage	134.771714651908	2	2014-04-01
3.cop.start	190.280749345344	2	2014-04-01
3.cop.end	192.97593971944	2	2014-04-01
30.arrive	204.54	2	2014-04-01
3.cop.start	211.153976258091	2	2014-04-01
3.cop.end	213.707771907573	2	2014-04-01
3.cop.start	257.381328311608	2	2014-04-01
4.attack.3	258.026529401466	2	2014-04-01
3.initFO	258.028013593475	2	2014-04-01
3.disengage	285.07497080643	2	2014-04-01
7.attack.30	340.943723475097	2	2014-04-01
30.initCH	340.944475368758	2	2014-04-01
7.disengage	348.540801754397	2	2014-04-01
3.attack.30	395.175155245032	2	2014-04-01
30.initCH	395.175459825232	2	2014-04-01
3.disengage	401.328803321409	2	2014-04-01
3.attack.30	403.104161440245	2	2014-04-01
30.initCH	403.104996921379	2	2014-04-01
3.disengage	406.432994592237	2	2014-04-01
7.attack.30	406.855455459729	2	2014-04-01
30.initSF	406.855526193718	2	2014-04-01
7.disengage	412.138338762076	2	2014-04-01
3.cop.start	441.849165491785	2	2014-04-01
3.cop.end	444.703018802824	2	2014-04-01
3.cop.start	455.894775705959	2	2014-04-01
3.cop.end	459.515618127414	2	2014-04-01
2.attack.30	482.94371059719	2	2014-04-01
30.initCH	482.944519389556	2	2014-04-01
2.disengage	485.050274059413	2	2014-04-01
4.attack.30	506.064950156798	2	2014-04-01
30.initCH	506.065541705983	2	2014-04-01
4.disengage	509.026415976795	2	2014-04-01
4.attack.30	523.332760581035	2	2014-04-01
30.initCH	523.332860408923	2	2014-04-01
4.disengage	526.483366618125	2	2014-04-01
15.attack.30	560.628119676086	2	2014-04-01
30.initCH	560.628467634037	2	2014-04-01
15.disengage	562.810686740433	2	2014-04-01
15.attack.30	565.966082447861	2	2014-04-01
30.initSF	565.968055138066	2	2014-04-01
30.disengage	573.03541098843	2	2014-04-01
30.depart	573.457065312376	2	2014-04-01
3.attack.15	575.819668478622	2	2014-04-01
15.initSF	575.820715557888	2	2014-04-01
15.disengage	582.553460905233	2	2014-04-01
2.attack.15	638.793515005138	2	2014-04-01
15.initSF	638.793730700699	2	2014-04-01
15.disengage	686.384573973826	2	2014-04-01
4.attack.3	702.270862710311	2	2014-04-01
3.initFO	702.27094910276	2	2014-04-01
3.disengage	730.873406316675	2	2014-04-01
7.attack.4	773.99083952399	2	2014-04-01
4.initSF	773.993023497164	2	2014-04-01
4.disengage	774.392372213993	2	2014-04-01
30.arrive	865.477632678129	2	2014-04-01
clock.time	900	2	2014-04-01
10.cop.start	911.715055150964	2	2014-04-01
10.cop.end	912.759523225565	2	2014-04-01
7.attack.15	931.379617129783	2	2014-04-01
15.initCH	931.382259121973	2	2014-04-01
7.disengage	933.994207260699	2	2014-04-01
3.attack.15	947.57659087982	2	2014-04-01
15.initSF	947.577207666782	2	2014-04-01
1.attack.30	960.658365295063	2	2014-04-01
30.initCH	960.658736068212	2	2014-04-01
3.disengage	961.280050223576	2	2014-04-01
1.disengage	963.179271273542	2	2014-04-01
1.attack.30	965.350488407813	2	2014-04-01
30.initCH	965.350707917276	2	2014-04-01
1.disengage	969.63144802046	2	2014-04-01
4.attack.30	969.756306052675	2	2014-04-01
30.initCH	969.756832129106	2	2014-04-01
4.disengage	969.81823517319	2	2014-04-01
1.attack.30	975.438265644834	2	2014-04-01
30.initCH	975.438712034473	2	2014-04-01
1.disengage	976.488761251132	2	2014-04-01
30.depart	978.128136483628	2	2014-04-01
3.cop.start	996.783373141499	2	2014-04-01
3.cop.end	998.357337819845	2	2014-04-01
7.attack.2	1052.70405676398	2	2014-04-01
2.initFO	1052.70809184911	2	2014-04-01
2.disengage	1104.88444936218	2	2014-04-01
3.cop.start	1109.89490553654	2	2014-04-01
3.cop.end	1112.83979516764	2	2014-04-01
2.attack.4	1124.33864351228	2	2014-04-01
4.initFO	1124.34172502818	2	2014-04-01
4.disengage	1140.16105399561	2	2014-04-01
30.arrive	1143.13345092101	2	2014-04-01
7.attack.30	1144.68763677754	2	2014-04-01
30.initCH	1144.68790957265	2	2014-04-01
7.disengage	1150.62496756684	2	2014-04-01
7.attack.30	1171.04683857171	2	2014-04-01
30.initCH	1171.04755877178	2	2014-04-01
7.disengage	1177.52263955339	2	2014-04-01
10.attack.30	1178.17305436024	2	2014-04-01
30.initCH	1178.17425058129	2	2014-04-01
3.cop.start	1183.92959091026	2	2014-04-01
4.attack.3	1184.71598147764	2	2014-04-01
3.initFO	1184.71604753633	2	2014-04-01
10.disengage	1197.69220939379	2	2014-04-01
4.disengage	1203.99322488733	2	2014-04-01
15.attack.30	1231.0408312685	2	2014-04-01
30.initCH	1231.04202843098	2	2014-04-01
15.disengage	1233.55926259624	2	2014-04-01
3.attack.30	1240.48888338008	2	2014-04-01
30.initCH	1240.48892639716	2	2014-04-01
3.disengage	1243.36674435147	2	2014-04-01
4.attack.30	1250.70688937319	2	2014-04-01
30.initCH	1250.7072379734	2	2014-04-01
4.disengage	1264.82075014754	2	2014-04-01
10.attack.30	1268.33111644356	2	2014-04-01
30.initCH	1268.33168242581	2	2014-04-01
10.disengage	1273.74665689373	2	2014-04-01
15.attack.30	1283.25107354437	2	2014-04-01
30.initCH	1283.25125799187	2	2014-04-01
15.disengage	1283.51288561089	2	2014-04-01
15.attack.30	1291.1093563559	2	2014-04-01
30.initCH	1291.11020552314	2	2014-04-01
15.disengage	1292.36342307736	2	2014-04-01
1.attack.30	1294.10078932945	2	2014-04-01
30.initCH	1294.10107846475	2	2014-04-01
1.disengage	1296.98550298705	2	2014-04-01
7.attack.30	1298.74335412869	2	2014-04-01
30.initCH	1298.74407547446	2	2014-04-01
7.disengage	1309.90836826708	2	2014-04-01
1.attack.30	1314.10913559567	2	2014-04-01
30.initCH	1314.1094481643	2	2014-04-01
3.cop.start	1317.50713635918	2	2014-04-01
1.disengage	1319.46548888928	2	2014-04-01
3.cop.end	1324.60412613541	2	2014-04-01
4.attack.3	1339.54961812756	2	2014-04-01
3.initFO	1339.54992404312	2	2014-04-01
3.disengage	1344.70583942284	2	2014-04-01
4.attack.3	1347.90156107156	2	2014-04-01
3.initFO	1347.90346658483	2	2014-04-01
4.disengage	1363.77364600166	2	2014-04-01
7.attack.30	1364.20157091928	2	2014-04-01
30.initCH	1364.20164372735	2	2014-04-01
7.disengage	1372.16932570802	2	2014-04-01
3.attack.15	1397.02455739011	2	2014-04-01
15.initCH	1397.02593696105	2	2014-04-01
3.disengage	1403.88035127367	2	2014-04-01
3.attack.15	1425.17514806286	2	2014-04-01
15.initCH	1425.17596413683	2	2014-04-01
3.disengage	1429.32074268388	2	2014-04-01
3.attack.15	1451.60847552026	2	2014-04-01
15.initFO	1451.61057980739	2	2014-04-01
1.attack.30	1455.43727770338	2	2014-04-01
30.initCH	1455.43793708211	2	2014-04-01
1.disengage	1459.08320175783	2	2014-04-01
1.attack.30	1465.78236085723	2	2014-04-01
30.initSF	1465.78265650022	2	2014-04-01
3.disengage	1468.93530069581	2	2014-04-01
1.disengage	1472.59020900014	2	2014-04-01
7.attack.30	1493.67265039318	2	2014-04-01
30.initCH	1493.67332585603	2	2014-04-01
7.disengage	1499.37104224831	2	2014-04-01
30.depart	1509.38136121509	2	2014-04-01
2.cop.start	1525.41249571027	2	2014-04-01
2.cop.end	1527.62693264445	2	2014-04-01
9.arrive	1541.81	2	2014-04-01
9.depart	1637.75631053807	2	2014-04-01
3.attack.15	1723.10849712042	2	2014-04-01
15.initSF	1723.10914250036	2	2014-04-01
3.disengage	1724.1519054556	2	2014-04-01
7.attack.4	1747.49685123672	2	2014-04-01
4.initFO	1747.49781645885	2	2014-04-01
3.attack.15	1772.21377660352	2	2014-04-01
15.initCH	1772.21884271146	2	2014-04-01
3.disengage	1773.07854547155	2	2014-04-01
3.attack.15	1786.21571659796	2	2014-04-01
15.initCH	1786.21706599617	2	2014-04-01
3.disengage	1788.85192962691	2	2014-04-01
clock.time	1800	2	2014-04-01
4.disengage	1805.18984970224	2	2014-04-01
30.arrive	1916.68334931879	2	2014-04-01
3.attack.7	1950.49019200344	2	2014-04-01
7.initFO	1950.49166853087	2	2014-04-01
30.attack.1	1996.03415360577	2	2014-04-01
1.initFO	1996.03446201635	2	2014-04-01
3.disengage	2022.14361763059	2	2014-04-01
7.attack.15	2154.02677014029	2	2014-04-01
15.initCH	2154.029611146	2	2014-04-01
1.disengage	2160.81770486004	2	2014-04-01
7.disengage	2164.67917930737	2	2014-04-01
3.attack.15	2175.20493591387	2	2014-04-01
15.initCH	2175.20562383418	2	2014-04-01
3.disengage	2176.42744466484	2	2014-04-01
3.cop.start	2177.1360478164	2	2014-04-01
3.cop.end	2177.65126932406	2	2014-04-01
10.attack.30	2188.82039944104	2	2014-04-01
30.initCH	2188.82104512097	2	2014-04-01
10.disengage	2193.14123022056	2	2014-04-01
10.attack.30	2198.35876270506	2	2014-04-01
30.initCH	2198.35975310656	2	2014-04-01
10.disengage	2201.23727611239	2	2014-04-01
3.attack.30	2206.51711999841	2	2014-04-01
30.initCH	2206.51789474553	2	2014-04-01
3.disengage	2207.93743112805	2	2014-04-01
7.attack.30	2208.76933577123	2	2014-04-01
30.initCH	2208.77007356841	2	2014-04-01
7.disengage	2219.93527800408	2	2014-04-01
7.attack.30	2241.76150539613	2	2014-04-01
30.initSF	2241.76178461742	2	2014-04-01
4.attack.15	2249.32883459893	2	2014-04-01
15.initCH	2249.32908712702	2	2014-04-01
4.disengage	2253.75834347271	2	2014-04-01
3.attack.4	2254.7518473747	2	2014-04-01
4.initSF	2254.75641858334	2	2014-04-01
3.disengage	2255.68108388246	2	2014-04-01
30.disengage	2257.76598008806	2	2014-04-01
15.attack.30	2274.62960849861	2	2014-04-01
30.initCH	2274.62967177491	2	2014-04-01
15.disengage	2276.32559327703	2	2014-04-01
15.attack.30	2284.58089309779	2	2014-04-01
30.initCH	2284.58187782485	2	2014-04-01
15.disengage	2285.43184578718	2	2014-04-01
3.cop.start	2306.66332620876	2	2014-04-01
3.cop.end	2307.89408827161	2	2014-04-01
2.attack.30	2351.17473042256	2	2014-04-01
30.initCH	2351.17537578227	2	2014-04-01
2.disengage	2359.08274668135	2	2014-04-01
4.depart	2372.29079367837	2	2014-04-01
15.attack.3	2375.34869186946	2	2014-04-01
3.initFO	2375.35005579215	2	2014-04-01
3.disengage	2388.14112270396	2	2014-04-01
3.attack.15	2426.47442779318	2	2014-04-01
15.initFO	2426.47606527163	2	2014-04-01
3.disengage	2452.82573640501	2	2014-04-01
3.attack.15	2513.16027754091	2	2014-04-01
15.initFO	2513.16568333566	2	2014-04-01
3.disengage	2524.24048747019	2	2014-04-01
2.depart	2565.77508326892	2	2014-04-01
3.attack.15	2595.08922541495	2	2014-04-01
15.initCH	2595.09006527804	2	2014-04-01
3.disengage	2598.59238317231	2	2014-04-01
10.attack.30	2599.96488812334	2	2014-04-01
30.initCH	2599.96699080124	2	2014-04-01
3.attack.15	2604.52415823834	2	2014-04-01
15.initCH	2604.52505760112	2	2014-04-01
3.disengage	2604.69201205477	2	2014-04-01
10.disengage	2606.34968641635	2	2014-04-01
7.attack.30	2609.91520476527	2	2014-04-01
30.initCH	2609.91710123409	2	2014-04-01
7.disengage	2615.02250448717	2	2014-04-01
30.depart	2620.25375343273	2	2014-04-01
7.attack.15	2659.91358934632	2	2014-04-01
15.initCH	2659.91462419195	2	2014-04-01
7.disengage	2662.32295851133	2	2014-04-01
10.attack.15	2663.15812416063	2	2014-04-01
15.initCH	2663.15865940097	2	2014-04-01
10.disengage	2666.97457227614	2	2014-04-01
30.arrive	2670.40094303715	2	2014-04-01
3.cop.start	2688.42262884456	2	2014-04-01
3.cop.end	2697.96211588218	2	2014-04-01
clock.time	2700	2	2014-04-01
10.cop.start	2935.95152102256	2	2014-04-01
10.cop.end	2943.25764981152	2	2014-04-01
1.attack.30	2993.08602230712	2	2014-04-01
30.initCH	2993.08782204774	2	2014-04-01
1.disengage	2993.19719526754	2	2014-04-01
1.attack.10	3036.94505166164	2	2014-04-01
10.initCH	3036.94731643157	2	2014-04-01
1.disengage	3037.48144795125	2	2014-04-01
1.attack.30	3122.31688362914	2	2014-04-01
30.initCH	3122.31707147891	2	2014-04-01
1.disengage	3125.67490964908	2	2014-04-01
10.attack.30	3129.30217767659	2	2014-04-01
30.initCH	3129.30321301315	2	2014-04-01
10.disengage	3135.08482632349	2	2014-04-01
1.attack.30	3148.76645106517	2	2014-04-01
30.initCH	3148.76705603639	2	2014-04-01
1.disengage	3161.68983580983	2	2014-04-01
1.attack.30	3176.80378224037	2	2014-04-01
30.initCH	3176.80500107355	2	2014-04-01
1.disengage	3180.95392157972	2	2014-04-01
7.attack.30	3195.10760069597	2	2014-04-01
30.initCH	3195.10963815532	2	2014-04-01
7.disengage	3200.12342117957	2	2014-04-01
15.attack.30	3216.79436851162	2	2014-04-01
30.initCH	3216.79482667798	2	2014-04-01
15.disengage	3218.41072211951	2	2014-04-01
15.attack.30	3235.30034340436	2	2014-04-01
30.initCH	3235.30103925169	2	2014-04-01
15.disengage	3236.1444935969	2	2014-04-01
3.attack.30	3239.42512787642	2	2014-04-01
30.initCH	3239.42520474476	2	2014-04-01
3.disengage	3242.05167751301	2	2014-04-01
1.attack.30	3256.2218749883	2	2014-04-01
30.initCH	3256.22302648334	2	2014-04-01
1.disengage	3259.7389529898	2	2014-04-01
1.attack.30	3283.23915598705	2	2014-04-01
30.initFO	3283.2393430852	2	2014-04-01
1.disengage	3319.29394592728	2	2014-04-01
15.attack.30	3336.08922151392	2	2014-04-01
30.initFO	3336.0894117335	2	2014-04-01
15.disengage	3398.16071162117	2	2014-04-01
3.cop.start	3484.82447142883	2	2014-04-01
7.attack.30	3488.18565506421	2	2014-04-01
30.initCH	3488.18662675275	2	2014-04-01
7.disengage	3488.22145838686	2	2014-04-01
7.attack.30	3490.91790906372	2	2014-04-01
30.initCH	3490.92017017138	2	2014-04-01
3.cop.end	3492.63290098497	2	2014-04-01
7.disengage	3492.82751105656	2	2014-04-01
1.attack.10	3501.01058451503	2	2014-04-01
10.initFO	3501.01097165268	2	2014-04-01
3.cop.start	3532.67560518257	2	2014-04-01
3.cop.end	3540.79712883969	2	2014-04-01
clock.time	3600	2	2014-04-01
7.attack.30	3659.88544064063	2	2014-04-01
30.initCH	3659.88610680618	2	2014-04-01
7.disengage	3662.01235370344	2	2014-04-01
1.disengage	3663.16121479301	2	2014-04-01
1.attack.30	3702.59600330616	2	2014-04-01
30.initCH	3702.59678683035	2	2014-04-01
1.disengage	3710.36008092742	2	2014-04-01
3.cop.start	3742.78075987197	2	2014-04-01
3.cop.end	3744.9407537954	2	2014-04-01
3.attack.15	3752.13094210489	2	2014-04-01
15.initCH	3752.13285924492	2	2014-04-01
3.disengage	3755.55848180211	2	2014-04-01
3.attack.30	3840.76478778567	2	2014-04-01
30.initCH	3840.76771949877	2	2014-04-01
3.disengage	3845.87381372804	2	2014-04-01
3.attack.30	3847.29396024154	2	2014-04-01
30.initCH	3847.29483129959	2	2014-04-01
3.disengage	3852.00852852692	2	2014-04-01
3.attack.30	3852.01577787663	2	2014-04-01
30.initCH	3852.01766891617	2	2014-04-01
3.disengage	3855.01407609596	2	2014-04-01
30.depart	3858.4755321662	2	2014-04-01
1.attack.10	3869.70095026449	2	2014-04-01
10.initCH	3869.70095792997	2	2014-04-01
1.disengage	3871.24996678898	2	2014-04-01
3.attack.15	3910.17202730095	2	2014-04-01
15.initCH	3910.17290399873	2	2014-04-01
3.disengage	3914.12601442106	2	2014-04-01
3.attack.15	3921.55768931604	2	2014-04-01
15.initCH	3921.55794884962	2	2014-04-01
3.disengage	3925.95973592761	2	2014-04-01
3.attack.15	3931.78123884508	2	2014-04-01
15.initCH	3931.78197330117	2	2014-04-01
3.disengage	3933.71827716796	2	2014-04-01
3.attack.15	3948.47197429416	2	2014-04-01
15.initCH	3948.47430328616	2	2014-04-01
3.disengage	3951.95721579256	2	2014-04-01
7.attack.15	3977.09223279839	2	2014-04-01
15.initFO	3977.09457353946	2	2014-04-01
7.disengage	4000.52906700838	2	2014-04-01
3.cop.start	4009.70507163235	2	2014-04-01
3.cop.end	4014.60953314308	2	2014-04-01
3.attack.15	4028.30531682339	2	2014-04-01
15.initFO	4028.30593227458	2	2014-04-01
3.disengage	4050.53545256439	2	2014-04-01
3.attack.15	4062.03726159097	2	2014-04-01
15.initSF	4062.03840560201	2	2014-04-01
3.disengage	4081.98669716429	2	2014-04-01
1.attack.10	4128.75972291486	2	2014-04-01
10.initSF	4128.76018970253	2	2014-04-01
1.disengage	4131.96541765294	2	2014-04-01
3.attack.15	4257.31218866447	2	2014-04-01
15.initCH	4257.31412024456	2	2014-04-01
3.disengage	4269.58702026567	2	2014-04-01
3.attack.15	4270.92299569571	2	2014-04-01
15.initCH	4270.92615699078	2	2014-04-01
3.disengage	4280.21555865997	2	2014-04-01
3.attack.15	4300.62068992786	2	2014-04-01
15.initCH	4300.62350767135	2	2014-04-01
3.disengage	4301.35605083054	2	2014-04-01
1.attack.15	4303.74635018579	2	2014-04-01
15.initCH	4303.7469854601	2	2014-04-01
1.disengage	4305.54545520262	2	2014-04-01
3.attack.15	4414.70245237502	2	2014-04-01
15.initCH	4414.70372380362	2	2014-04-01
3.disengage	4416.22354761608	2	2014-04-01
3.attack.15	4420.68170329461	2	2014-04-01
15.initCH	4420.68265213765	2	2014-04-01
3.disengage	4422.26782797572	2	2014-04-01
3.attack.15	4441.4552021525	2	2014-04-01
15.initCH	4441.45526731745	2	2014-04-01
3.disengage	4445.19542093165	2	2014-04-01
3.attack.15	4468.05292217655	2	2014-04-01
15.initCH	4468.05303389228	2	2014-04-01
3.disengage	4468.70540950705	2	2014-04-01
1.attack.15	4480.63248705446	2	2014-04-01
15.initSF	4480.6336777512	2	2014-04-01
1.disengage	4482.8683014537	2	2014-04-01
clock.time	4500	2	2014-04-01
3.cop.start	4527.58862370723	2	2014-04-01
3.cop.end	4532.19872704308	2	2014-04-01
7.attack.15	4567.95099739727	2	2014-04-01
15.initCH	4567.95339107507	2	2014-04-01
7.disengage	4568.25792801721	2	2014-04-01
30.arrive	4597.40880601919	2	2014-04-01
3.attack.15	4598.0660958119	2	2014-04-01
15.initFO	4598.06745371553	2	2014-04-01
1.attack.30	4603.78379147899	2	2014-04-01
30.initCH	4603.78427483472	2	2014-04-01
1.disengage	4605.31382045287	2	2014-04-01
1.attack.30	4646.35620214569	2	2014-04-01
30.initSF	4646.35728562825	2	2014-04-01
1.disengage	4650.00167580388	2	2014-04-01
7.attack.30	4659.75909943592	2	2014-04-01
30.initCH	4659.76003450066	2	2014-04-01
7.disengage	4660.73843684065	2	2014-04-01
7.attack.30	4669.30361626577	2	2014-04-01
30.initCH	4669.30419046044	2	2014-04-01
7.disengage	4675.22623908577	2	2014-04-01
1.attack.30	4697.0687271958	2	2014-04-01
30.initCH	4697.06971602603	2	2014-04-01
1.disengage	4698.50692836116	2	2014-04-01
15.disengage	4752.52047257307	2	2014-04-01
fem.exit	4800	1	2014-04-01
1.attack.15	4874.50166491332	1	2014-04-01
15.initCH	4874.50200582722	1	2014-04-01
1.disengage	4903.49606620153	1	2014-04-01
3.attack.15	4907.13311619377	1	2014-04-01
15.initCH	4907.136901122	1	2014-04-01
3.disengage	4908.9010120148	1	2014-04-01
3.attack.15	4978.6436850408	1	2014-04-01
15.initCH	4978.64424652559	1	2014-04-01
1.attack.10	4982.55245767725	1	2014-04-01
10.initFO	4982.55283320498	1	2014-04-01
3.disengage	4999.94811987146	1	2014-04-01
10.disengage	5019.92785600948	1	2014-04-01
1.attack.7	5025.35508445531	1	2014-04-01
7.initSF	5025.35543079488	1	2014-04-01
1.disengage	5033.41992878777	1	2014-04-01
3.attack.7	5037.01100520917	1	2014-04-01
7.initFO	5037.01365963256	1	2014-04-01
15.depart	5045.80312421285	1	2014-04-01
1.attack.30	5076.48979585936	1	2014-04-01
30.initCH	5076.49071258399	1	2014-04-01
1.disengage	5114.26019147686	1	2014-04-01
1.attack.30	5155.35704848054	1	2014-04-01
30.initCH	5155.3571618312	1	2014-04-01
1.disengage	5170.04047107331	1	2014-04-01
1.attack.30	5174.81005232125	1	2014-04-01
30.initCH	5174.81187926432	1	2014-04-01
1.disengage	5183.19798887953	1	2014-04-01
7.disengage	5187.24856630629	1	2014-04-01
1.attack.30	5277.53543199487	1	2014-04-01
30.initCH	5277.53614311923	1	2014-04-01
1.disengage	5301.51107281904	1	2014-04-01
1.attack.30	5321.81537999469	1	2014-04-01
30.initCH	5321.81667110365	1	2014-04-01
1.disengage	5330.12037685499	1	2014-04-01
7.attack.30	5333.84785785826	1	2014-04-01
30.initCH	5333.84830866504	1	2014-04-01
7.disengage	5342.84198261766	1	2014-04-01
1.attack.30	5364.7215713191	1	2014-04-01
30.initCH	5364.72223775002	1	2014-04-01
1.disengage	5370.03975365611	1	2014-04-01
1.attack.30	5378.12460124908	1	2014-04-01
30.initCH	5378.12609558012	1	2014-04-01
1.disengage	5386.92050673152	1	2014-04-01
3.attack.30	5387.47172585452	1	2014-04-01
30.initCH	5387.47284838253	1	2014-04-01
clock.time	5400	1	2014-04-01
1.attack.10	5425.16791793728	1	2014-04-01
10.initCH	5425.16936384308	1	2014-04-01
1.disengage	5429.6308827227	1	2014-04-01
1.attack.10	5431.05925764447	1	2014-04-01
10.initFO	5431.06068720508	1	2014-04-01
3.disengage	5445.49814270368	1	2014-04-01
7.attack.30	5456.64601307302	1	2014-04-01
30.initCH	5456.64732305943	1	2014-04-01
7.disengage	5494.36132001028	1	2014-04-01
7.attack.30	5498.00011711738	1	2014-04-01
30.initCH	5498.00023452104	1	2014-04-01
7.disengage	5500.9930839711	1	2014-04-01
30.depart	5524.64445327622	1	2014-04-01
1.disengage	5558.99653991326	1	2014-04-01
1.attack.10	5601.54162488092	1	2014-04-01
10.initFO	5601.5424666135	1	2014-04-01
1.disengage	5924.36739538743	1	2014-04-01
10.depart	5939.31645840804	1	2014-04-01
10.arrive	5982.66964433868	1	2014-04-01
3.attack.1	6053.18414857314	1	2014-04-01
1.initFO	6053.18728886033	1	2014-04-01
3.disengage	6259.85254918967	1	2014-04-01
clock.time	6300	1	2014-04-01
30.arrive	6350.50518823833	1	2014-04-01
30.depart	6390.75209665496	1	2014-04-01
10.depart	6477.76080706726	1	2014-04-01
10.arrive	6519.38098922305	1	2014-04-01
10.attack.1	6692.48513232977	1	2014-04-01
1.initFO	6692.48552460257	1	2014-04-01
3.depart	6957.62598005425	1	2014-04-01
clock.time	7200	1	2014-04-01
30.arrive	7605.07080382676	1	2014-04-01
7.attack.30	7631.23611077076	1	2014-04-01
30.initCH	7631.23658830858	1	2014-04-01
7.disengage	7635.57660329829	1	2014-04-01
30.depart	7746.87243463043	1	2014-04-01
7.depart	7908.15538115717	1	2014-04-01
30.arrive	7938.38409989121	1	2014-04-01
1.disengage	8029.51885646121	1	2014-04-01
1.depart	8042.31145668027	1	2014-04-01
clock.time	8100	1	2014-04-01
clock.time	9000	1	2014-04-01
10.depart	9186.60587320108	1	2014-04-01
10.arrive	9225.92072746747	1	2014-04-01
10.depart	9573.29445096211	1	2014-04-01
10.arrive	9584.48458011036	1	2014-04-01
10.attack.30	9891.16622518165	1	2014-04-01
30.initCH	9891.16709145931	1	2014-04-01
clock.time	9900	1	2014-04-01
10.disengage	9917.00491173779	1	2014-04-01
10.attack.30	9923.74604929308	1	2014-04-01
30.initCH	9923.74839127022	1	2014-04-01
10.disengage	9924.09195050841	1	2014-04-01
30.depart	9950.91399228193	1	2014-04-01
10.depart	10094.5878146414	1	2014-04-01
end.obs	10661	1	2014-04-01
