## Supplemental_reproducible_code for "Fighting isn’t sexy in lekking Greater Sage-grouse (*Centrocercus urophasianus*)": full_event_list_day2

Events	Time	Females	Date
fem.enter	0	2	2014-04-01
3.cop.start	46.1061410689085	2	2014-04-01
4.attack.3	56.5553184075007	2	2014-04-01
3.initFO	56.5567585156908	2	2014-04-01
3.disengage	92.4006871405043	2	2014-04-01
3.attack.15	129.530444003491	2	2014-04-01
15.initCH	129.530918763227	2	2014-04-01
3.disengage	130.687571153242	2	2014-04-01
3.attack.15	130.849540659641	2	2014-04-01
15.initSF	130.85098712329	2	2014-04-01
3.disengage	134.771714651908	2	2014-04-01
3.cop.start	190.280749345344	2	2014-04-01
3.cop.end	192.97593971944	2	2014-04-01
30.arrive	204.54	2	2014-04-01
3.cop.start	211.153976258091	2	2014-04-01
3.cop.end	213.707771907573	2	2014-04-01
3.cop.start	257.381328311608	2	2014-04-01
4.attack.3	258.026529401466	2	2014-04-01
3.initFO	258.028013593475	2	2014-04-01
3.disengage	285.07497080643	2	2014-04-01
7.attack.30	340.943723475097	2	2014-04-01
30.initCH	340.944475368758	2	2014-04-01
7.disengage	348.540801754397	2	2014-04-01
3.attack.30	395.175155245032	2	2014-04-01
30.initCH	395.175459825232	2	2014-04-01
3.disengage	401.328803321409	2	2014-04-01
3.attack.30	403.104161440245	2	2014-04-01
30.initCH	403.104996921379	2	2014-04-01
3.disengage	406.432994592237	2	2014-04-01
7.attack.30	406.855455459729	2	2014-04-01
30.initSF	406.855526193718	2	2014-04-01
7.disengage	412.138338762076	2	2014-04-01
3.cop.start	441.849165491785	2	2014-04-01
3.cop.end	444.703018802824	2	2014-04-01
3.cop.start	455.894775705959	2	2014-04-01
3.cop.end	459.515618127414	2	2014-04-01
2.attack.30	482.94371059719	2	2014-04-01
30.initCH	482.944519389556	2	2014-04-01
2.disengage	485.050274059413	2	2014-04-01
4.attack.30	506.064950156798	2	2014-04-01
30.initCH	506.065541705983	2	2014-04-01
4.disengage	509.026415976795	2	2014-04-01
4.attack.30	523.332760581035	2	2014-04-01
30.initCH	523.332860408923	2	2014-04-01
4.disengage	526.483366618125	2	2014-04-01
15.attack.30	560.628119676086	2	2014-04-01
30.initCH	560.628467634037	2	2014-04-01
15.disengage	562.810686740433	2	2014-04-01
15.attack.30	565.966082447861	2	2014-04-01
30.initSF	565.968055138066	2	2014-04-01
30.disengage	573.03541098843	2	2014-04-01
30.depart	573.457065312376	2	2014-04-01
3.attack.15	575.819668478622	2	2014-04-01
15.initSF	575.820715557888	2	2014-04-01
15.disengage	582.553460905233	2	2014-04-01
2.attack.15	638.793515005138	2	2014-04-01
15.initSF	638.793730700699	2	2014-04-01
15.disengage	686.384573973826	2	2014-04-01
4.attack.3	702.270862710311	2	2014-04-01
3.initFO	702.27094910276	2	2014-04-01
3.disengage	730.873406316675	2	2014-04-01
7.attack.4	773.99083952399	2	2014-04-01
4.initSF	773.993023497164	2	2014-04-01
4.disengage	774.392372213993	2	2014-04-01
30.arrive	865.477632678129	2	2014-04-01
clock.time	900	2	2014-04-01
10.cop.start	911.715055150964	2	2014-04-01
10.cop.end	912.759523225565	2	2014-04-01
7.attack.15	931.379617129783	2	2014-04-01
15.initCH	931.382259121973	2	2014-04-01
7.disengage	933.994207260699	2	2014-04-01
3.attack.15	947.57659087982	2	2014-04-01
15.initSF	947.577207666782	2	2014-04-01
1.attack.30	960.658365295063	2	2014-04-01
30.initCH	960.658736068212	2	2014-04-01
3.disengage	961.280050223576	2	2014-04-01
1.disengage	963.179271273542	2	2014-04-01
1.attack.30	965.350488407813	2	2014-04-01
30.initCH	965.350707917276	2	2014-04-01
1.disengage	969.63144802046	2	2014-04-01
4.attack.30	969.756306052675	2	2014-04-01
30.initCH	969.756832129106	2	2014-04-01
4.disengage	969.81823517319	2	2014-04-01
1.attack.30	975.438265644834	2	2014-04-01
30.initCH	975.438712034473	2	2014-04-01
1.disengage	976.488761251132	2	2014-04-01
30.depart	978.128136483628	2	2014-04-01
3.cop.start	996.783373141499	2	2014-04-01
3.cop.end	998.357337819845	2	2014-04-01
7.attack.2	1052.70405676398	2	2014-04-01
2.initFO	1052.70809184911	2	2014-04-01
2.disengage	1104.88444936218	2	2014-04-01
3.cop.start	1109.89490553654	2	2014-04-01
3.cop.end	1112.83979516764	2	2014-04-01
2.attack.4	1124.33864351228	2	2014-04-01
4.initFO	1124.34172502818	2	2014-04-01
4.disengage	1140.16105399561	2	2014-04-01
30.arrive	1143.13345092101	2	2014-04-01
7.attack.30	1144.68763677754	2	2014-04-01
30.initCH	1144.68790957265	2	2014-04-01
7.disengage	1150.62496756684	2	2014-04-01
7.attack.30	1171.04683857171	2	2014-04-01
30.initCH	1171.04755877178	2	2014-04-01
7.disengage	1177.52263955339	2	2014-04-01
10.attack.30	1178.17305436024	2	2014-04-01
30.initCH	1178.17425058129	2	2014-04-01
3.cop.start	1183.92959091026	2	2014-04-01
4.attack.3	1184.71598147764	2	2014-04-01
3.initFO	1184.71604753633	2	2014-04-01
10.disengage	1197.69220939379	2	2014-04-01
4.disengage	1203.99322488733	2	2014-04-01
15.attack.30	1231.0408312685	2	2014-04-01
30.initCH	1231.04202843098	2	2014-04-01
15.disengage	1233.55926259624	2	2014-04-01
3.attack.30	1240.48888338008	2	2014-04-01
30.initCH	1240.48892639716	2	2014-04-01
3.disengage	1243.36674435147	2	2014-04-01
4.attack.30	1250.70688937319	2	2014-04-01
30.initCH	1250.7072379734	2	2014-04-01
4.disengage	1264.82075014754	2	2014-04-01
10.attack.30	1268.33111644356	2	2014-04-01
30.initCH	1268.33168242581	2	2014-04-01
10.disengage	1273.74665689373	2	2014-04-01
15.attack.30	1283.25107354437	2	2014-04-01
30.initCH	1283.25125799187	2	2014-04-01
15.disengage	1283.51288561089	2	2014-04-01
15.attack.30	1291.1093563559	2	2014-04-01
30.initCH	1291.11020552314	2	2014-04-01
15.disengage	1292.36342307736	2	2014-04-01
1.attack.30	1294.10078932945	2	2014-04-01
30.initCH	1294.10107846475	2	2014-04-01
1.disengage	1296.98550298705	2	2014-04-01
7.attack.30	1298.74335412869	2	2014-04-01
30.initCH	1298.74407547446	2	2014-04-01
7.disengage	1309.90836826708	2	2014-04-01
1.attack.30	1314.10913559567	2	2014-04-01
30.initCH	1314.1094481643	2	2014-04-01
3.cop.start	1317.50713635918	2	2014-04-01
1.disengage	1319.46548888928	2	2014-04-01
3.cop.end	1324.60412613541	2	2014-04-01
4.attack.3	1339.54961812756	2	2014-04-01
3.initFO	1339.54992404312	2	2014-04-01
3.disengage	1344.70583942284	2	2014-04-01
4.attack.3	1347.90156107156	2	2014-04-01
3.initFO	1347.90346658483	2	2014-04-01
4.disengage	1363.77364600166	2	2014-04-01
7.attack.30	1364.20157091928	2	2014-04-01
30.initCH	1364.20164372735	2	2014-04-01
7.disengage	1372.16932570802	2	2014-04-01
3.attack.15	1397.02455739011	2	2014-04-01
15.initCH	1397.02593696105	2	2014-04-01
3.disengage	1403.88035127367	2	2014-04-01
3.attack.15	1425.17514806286	2	2014-04-01
15.initCH	1425.17596413683	2	2014-04-01
3.disengage	1429.32074268388	2	2014-04-01
3.attack.15	1451.60847552026	2	2014-04-01
15.initFO	1451.61057980739	2	2014-04-01
1.attack.30	1455.43727770338	2	2014-04-01
30.initCH	1455.43793708211	2	2014-04-01
1.disengage	1459.08320175783	2	2014-04-01
1.attack.30	1465.78236085723	2	2014-04-01
30.initSF	1465.78265650022	2	2014-04-01
3.disengage	1468.93530069581	2	2014-04-01
1.disengage	1472.59020900014	2	2014-04-01
7.attack.30	1493.67265039318	2	2014-04-01
30.initCH	1493.67332585603	2	2014-04-01
7.disengage	1499.37104224831	2	2014-04-01
30.depart	1509.38136121509	2	2014-04-01
2.cop.start	1525.41249571027	2	2014-04-01
2.cop.end	1527.62693264445	2	2014-04-01
9.arrive	1541.81	2	2014-04-01
9.depart	1637.75631053807	2	2014-04-01
3.attack.15	1723.10849712042	2	2014-04-01
15.initSF	1723.10914250036	2	2014-04-01
3.disengage	1724.1519054556	2	2014-04-01
7.attack.4	1747.49685123672	2	2014-04-01
4.initFO	1747.49781645885	2	2014-04-01
3.attack.15	1772.21377660352	2	2014-04-01
15.initCH	1772.21884271146	2	2014-04-01
3.disengage	1773.07854547155	2	2014-04-01
3.attack.15	1786.21571659796	2	2014-04-01
15.initCH	1786.21706599617	2	2014-04-01
3.disengage	1788.85192962691	2	2014-04-01
clock.time	1800	2	2014-04-01
4.disengage	1805.18984970224	2	2014-04-01
30.arrive	1916.68334931879	2	2014-04-01
3.attack.7	1950.49019200344	2	2014-04-01
7.initFO	1950.49166853087	2	2014-04-01
30.attack.1	1996.03415360577	2	2014-04-01
1.initFO	1996.03446201635	2	2014-04-01
3.disengage	2022.14361763059	2	2014-04-01
7.attack.15	2154.02677014029	2	2014-04-01
15.initCH	2154.029611146	2	2014-04-01
1.disengage	2160.81770486004	2	2014-04-01
7.disengage	2164.67917930737	2	2014-04-01
3.attack.15	2175.20493591387	2	2014-04-01
15.initCH	2175.20562383418	2	2014-04-01
3.disengage	2176.42744466484	2	2014-04-01
3.cop.start	2177.1360478164	2	2014-04-01
3.cop.end	2177.65126932406	2	2014-04-01
10.attack.30	2188.82039944104	2	2014-04-01
30.initCH	2188.82104512097	2	2014-04-01
10.disengage	2193.14123022056	2	2014-04-01
10.attack.30	2198.35876270506	2	2014-04-01
30.initCH	2198.35975310656	2	2014-04-01
10.disengage	2201.23727611239	2	2014-04-01
3.attack.30	2206.51711999841	2	2014-04-01
30.initCH	2206.51789474553	2	2014-04-01
3.disengage	2207.93743112805	2	2014-04-01
7.attack.30	2208.76933577123	2	2014-04-01
30.initCH	2208.77007356841	2	2014-04-01
7.disengage	2219.93527800408	2	2014-04-01
7.attack.30	2241.76150539613	2	2014-04-01
30.initSF	2241.76178461742	2	2014-04-01
4.attack.15	2249.32883459893	2	2014-04-01
15.initCH	2249.32908712702	2	2014-04-01
4.disengage	2253.75834347271	2	2014-04-01
3.attack.4	2254.7518473747	2	2014-04-01
4.initSF	2254.75641858334	2	2014-04-01
3.disengage	2255.68108388246	2	2014-04-01
30.disengage	2257.76598008806	2	2014-04-01
15.attack.30	2274.62960849861	2	2014-04-01
30.initCH	2274.62967177491	2	2014-04-01
15.disengage	2276.32559327703	2	2014-04-01
15.attack.30	2284.58089309779	2	2014-04-01
30.initCH	2284.58187782485	2	2014-04-01
15.disengage	2285.43184578718	2	2014-04-01
3.cop.start	2306.66332620876	2	2014-04-01
3.cop.end	2307.89408827161	2	2014-04-01
2.attack.30	2351.17473042256	2	2014-04-01
30.initCH	2351.17537578227	2	2014-04-01
2.disengage	2359.08274668135	2	2014-04-01
4.depart	2372.29079367837	2	2014-04-01
15.attack.3	2375.34869186946	2	2014-04-01
3.initFO	2375.35005579215	2	2014-04-01
3.disengage	2388.14112270396	2	2014-04-01
3.attack.15	2426.47442779318	2	2014-04-01
15.initFO	2426.47606527163	2	2014-04-01
3.disengage	2452.82573640501	2	2014-04-01
3.attack.15	2513.16027754091	2	2014-04-01
15.initFO	2513.16568333566	2	2014-04-01
3.disengage	2524.24048747019	2	2014-04-01
2.depart	2565.77508326892	2	2014-04-01
3.attack.15	2595.08922541495	2	2014-04-01
15.initCH	2595.09006527804	2	2014-04-01
3.disengage	2598.59238317231	2	2014-04-01
10.attack.30	2599.96488812334	2	2014-04-01
30.initCH	2599.96699080124	2	2014-04-01
3.attack.15	2604.52415823834	2	2014-04-01
15.initCH	2604.52505760112	2	2014-04-01
3.disengage	2604.69201205477	2	2014-04-01
10.disengage	2606.34968641635	2	2014-04-01
7.attack.30	2609.91520476527	2	2014-04-01
30.initCH	2609.91710123409	2	2014-04-01
7.disengage	2615.02250448717	2	2014-04-01
30.depart	2620.25375343273	2	2014-04-01
7.attack.15	2659.91358934632	2	2014-04-01
15.initCH	2659.91462419195	2	2014-04-01
7.disengage	2662.32295851133	2	2014-04-01
10.attack.15	2663.15812416063	2	2014-04-01
15.initCH	2663.15865940097	2	2014-04-01
10.disengage	2666.97457227614	2	2014-04-01
30.arrive	2670.40094303715	2	2014-04-01
3.cop.start	2688.42262884456	2	2014-04-01
3.cop.end	2697.96211588218	2	2014-04-01
clock.time	2700	2	2014-04-01
10.cop.start	2935.95152102256	2	2014-04-01
10.cop.end	2943.25764981152	2	2014-04-01
1.attack.30	2993.08602230712	2	2014-04-01
30.initCH	2993.08782204774	2	2014-04-01
1.disengage	2993.19719526754	2	2014-04-01
1.attack.10	3036.94505166164	2	2014-04-01
10.initCH	3036.94731643157	2	2014-04-01
1.disengage	3037.48144795125	2	2014-04-01
1.attack.30	3122.31688362914	2	2014-04-01
30.initCH	3122.31707147891	2	2014-04-01
1.disengage	3125.67490964908	2	2014-04-01
10.attack.30	3129.30217767659	2	2014-04-01
30.initCH	3129.30321301315	2	2014-04-01
10.disengage	3135.08482632349	2	2014-04-01
1.attack.30	3148.76645106517	2	2014-04-01
30.initCH	3148.76705603639	2	2014-04-01
1.disengage	3161.68983580983	2	2014-04-01
1.attack.30	3176.80378224037	2	2014-04-01
30.initCH	3176.80500107355	2	2014-04-01
1.disengage	3180.95392157972	2	2014-04-01
7.attack.30	3195.10760069597	2	2014-04-01
30.initCH	3195.10963815532	2	2014-04-01
7.disengage	3200.12342117957	2	2014-04-01
15.attack.30	3216.79436851162	2	2014-04-01
30.initCH	3216.79482667798	2	2014-04-01
15.disengage	3218.41072211951	2	2014-04-01
15.attack.30	3235.30034340436	2	2014-04-01
30.initCH	3235.30103925169	2	2014-04-01
15.disengage	3236.1444935969	2	2014-04-01
3.attack.30	3239.42512787642	2	2014-04-01
30.initCH	3239.42520474476	2	2014-04-01
3.disengage	3242.05167751301	2	2014-04-01
1.attack.30	3256.2218749883	2	2014-04-01
30.initCH	3256.22302648334	2	2014-04-01
1.disengage	3259.7389529898	2	2014-04-01
1.attack.30	3283.23915598705	2	2014-04-01
30.initFO	3283.2393430852	2	2014-04-01
1.disengage	3319.29394592728	2	2014-04-01
15.attack.30	3336.08922151392	2	2014-04-01
30.initFO	3336.0894117335	2	2014-04-01
15.disengage	3398.16071162117	2	2014-04-01
3.cop.start	3484.82447142883	2	2014-04-01
7.attack.30	3488.18565506421	2	2014-04-01
30.initCH	3488.18662675275	2	2014-04-01
7.disengage	3488.22145838686	2	2014-04-01
7.attack.30	3490.91790906372	2	2014-04-01
30.initCH	3490.92017017138	2	2014-04-01
3.cop.end	3492.63290098497	2	2014-04-01
7.disengage	3492.82751105656	2	2014-04-01
1.attack.10	3501.01058451503	2	2014-04-01
10.initFO	3501.01097165268	2	2014-04-01
3.cop.start	3532.67560518257	2	2014-04-01
3.cop.end	3540.79712883969	2	2014-04-01
clock.time	3600	2	2014-04-01
7.attack.30	3659.88544064063	2	2014-04-01
30.initCH	3659.88610680618	2	2014-04-01
7.disengage	3662.01235370344	2	2014-04-01
1.disengage	3663.16121479301	2	2014-04-01
1.attack.30	3702.59600330616	2	2014-04-01
30.initCH	3702.59678683035	2	2014-04-01
1.disengage	3710.36008092742	2	2014-04-01
3.cop.start	3742.78075987197	2	2014-04-01
3.cop.end	3744.9407537954	2	2014-04-01
3.attack.15	3752.13094210489	2	2014-04-01
15.initCH	3752.13285924492	2	2014-04-01
3.disengage	3755.55848180211	2	2014-04-01
3.attack.30	3840.76478778567	2	2014-04-01
30.initCH	3840.76771949877	2	2014-04-01
3.disengage	3845.87381372804	2	2014-04-01
3.attack.30	3847.29396024154	2	2014-04-01
30.initCH	3847.29483129959	2	2014-04-01
3.disengage	3852.00852852692	2	2014-04-01
3.attack.30	3852.01577787663	2	2014-04-01
30.initCH	3852.01766891617	2	2014-04-01
3.disengage	3855.01407609596	2	2014-04-01
30.depart	3858.4755321662	2	2014-04-01
1.attack.10	3869.70095026449	2	2014-04-01
10.initCH	3869.70095792997	2	2014-04-01
1.disengage	3871.24996678898	2	2014-04-01
3.attack.15	3910.17202730095	2	2014-04-01
15.initCH	3910.17290399873	2	2014-04-01
3.disengage	3914.12601442106	2	2014-04-01
3.attack.15	3921.55768931604	2	2014-04-01
15.initCH	3921.55794884962	2	2014-04-01
3.disengage	3925.95973592761	2	2014-04-01
3.attack.15	3931.78123884508	2	2014-04-01
15.initCH	3931.78197330117	2	2014-04-01
3.disengage	3933.71827716796	2	2014-04-01
3.attack.15	3948.47197429416	2	2014-04-01
15.initCH	3948.47430328616	2	2014-04-01
3.disengage	3951.95721579256	2	2014-04-01
7.attack.15	3977.09223279839	2	2014-04-01
15.initFO	3977.09457353946	2	2014-04-01
7.disengage	4000.52906700838	2	2014-04-01
3.cop.start	4009.70507163235	2	2014-04-01
3.cop.end	4014.60953314308	2	2014-04-01
3.attack.15	4028.30531682339	2	2014-04-01
15.initFO	4028.30593227458	2	2014-04-01
3.disengage	4050.53545256439	2	2014-04-01
3.attack.15	4062.03726159097	2	2014-04-01
15.initSF	4062.03840560201	2	2014-04-01
3.disengage	4081.98669716429	2	2014-04-01
1.attack.10	4128.75972291486	2	2014-04-01
10.initSF	4128.76018970253	2	2014-04-01
1.disengage	4131.96541765294	2	2014-04-01
3.attack.15	4257.31218866447	2	2014-04-01
15.initCH	4257.31412024456	2	2014-04-01
3.disengage	4269.58702026567	2	2014-04-01
3.attack.15	4270.92299569571	2	2014-04-01
15.initCH	4270.92615699078	2	2014-04-01
3.disengage	4280.21555865997	2	2014-04-01
3.attack.15	4300.62068992786	2	2014-04-01
15.initCH	4300.62350767135	2	2014-04-01
3.disengage	4301.35605083054	2	2014-04-01
1.attack.15	4303.74635018579	2	2014-04-01
15.initCH	4303.7469854601	2	2014-04-01
1.disengage	4305.54545520262	2	2014-04-01
3.attack.15	4414.70245237502	2	2014-04-01
15.initCH	4414.70372380362	2	2014-04-01
3.disengage	4416.22354761608	2	2014-04-01
3.attack.15	4420.68170329461	2	2014-04-01
15.initCH	4420.68265213765	2	2014-04-01
3.disengage	4422.26782797572	2	2014-04-01
3.attack.15	4441.4552021525	2	2014-04-01
15.initCH	4441.45526731745	2	2014-04-01
3.disengage	4445.19542093165	2	2014-04-01
3.attack.15	4468.05292217655	2	2014-04-01
15.initCH	4468.05303389228	2	2014-04-01
3.disengage	4468.70540950705	2	2014-04-01
1.attack.15	4480.63248705446	2	2014-04-01
15.initSF	4480.6336777512	2	2014-04-01
1.disengage	4482.8683014537	2	2014-04-01
clock.time	4500	2	2014-04-01
3.cop.start	4527.58862370723	2	2014-04-01
3.cop.end	4532.19872704308	2	2014-04-01
7.attack.15	4567.95099739727	2	2014-04-01
15.initCH	4567.95339107507	2	2014-04-01
7.disengage	4568.25792801721	2	2014-04-01
30.arrive	4597.40880601919	2	2014-04-01
3.attack.15	4598.0660958119	2	2014-04-01
15.initFO	4598.06745371553	2	2014-04-01
1.attack.30	4603.78379147899	2	2014-04-01
30.initCH	4603.78427483472	2	2014-04-01
1.disengage	4605.31382045287	2	2014-04-01
1.attack.30	4646.35620214569	2	2014-04-01
30.initSF	4646.35728562825	2	2014-04-01
1.disengage	4650.00167580388	2	2014-04-01
7.attack.30	4659.75909943592	2	2014-04-01
30.initCH	4659.76003450066	2	2014-04-01
7.disengage	4660.73843684065	2	2014-04-01
7.attack.30	4669.30361626577	2	2014-04-01
30.initCH	4669.30419046044	2	2014-04-01
7.disengage	4675.22623908577	2	2014-04-01
1.attack.30	4697.0687271958	2	2014-04-01
30.initCH	4697.06971602603	2	2014-04-01
1.disengage	4698.50692836116	2	2014-04-01
15.disengage	4752.52047257307	2	2014-04-01
fem.exit	4800	1	2014-04-01
1.attack.15	4874.50166491332	1	2014-04-01
15.initCH	4874.50200582722	1	2014-04-01
1.disengage	4903.49606620153	1	2014-04-01
3.attack.15	4907.13311619377	1	2014-04-01
15.initCH	4907.136901122	1	2014-04-01
3.disengage	4908.9010120148	1	2014-04-01
3.attack.15	4978.6436850408	1	2014-04-01
15.initCH	4978.64424652559	1	2014-04-01
1.attack.10	4982.55245767725	1	2014-04-01
10.initFO	4982.55283320498	1	2014-04-01
3.disengage	4999.94811987146	1	2014-04-01
10.disengage	5019.92785600948	1	2014-04-01
1.attack.7	5025.35508445531	1	2014-04-01
7.initSF	5025.35543079488	1	2014-04-01
1.disengage	5033.41992878777	1	2014-04-01
3.attack.7	5037.01100520917	1	2014-04-01
7.initFO	5037.01365963256	1	2014-04-01
15.depart	5045.80312421285	1	2014-04-01
1.attack.30	5076.48979585936	1	2014-04-01
30.initCH	5076.49071258399	1	2014-04-01
1.disengage	5114.26019147686	1	2014-04-01
1.attack.30	5155.35704848054	1	2014-04-01
30.initCH	5155.3571618312	1	2014-04-01
1.disengage	5170.04047107331	1	2014-04-01
1.attack.30	5174.81005232125	1	2014-04-01
30.initCH	5174.81187926432	1	2014-04-01
1.disengage	5183.19798887953	1	2014-04-01
7.disengage	5187.24856630629	1	2014-04-01
1.attack.30	5277.53543199487	1	2014-04-01
30.initCH	5277.53614311923	1	2014-04-01
1.disengage	5301.51107281904	1	2014-04-01
1.attack.30	5321.81537999469	1	2014-04-01
30.initCH	5321.81667110365	1	2014-04-01
1.disengage	5330.12037685499	1	2014-04-01
7.attack.30	5333.84785785826	1	2014-04-01
30.initCH	5333.84830866504	1	2014-04-01
7.disengage	5342.84198261766	1	2014-04-01
1.attack.30	5364.7215713191	1	2014-04-01
30.initCH	5364.72223775002	1	2014-04-01
1.disengage	5370.03975365611	1	2014-04-01
1.attack.30	5378.12460124908	1	2014-04-01
30.initCH	5378.12609558012	1	2014-04-01
1.disengage	5386.92050673152	1	2014-04-01
3.attack.30	5387.47172585452	1	2014-04-01
30.initCH	5387.47284838253	1	2014-04-01
clock.time	5400	1	2014-04-01
1.attack.10	5425.16791793728	1	2014-04-01
10.initCH	5425.16936384308	1	2014-04-01
1.disengage	5429.6308827227	1	2014-04-01
1.attack.10	5431.05925764447	1	2014-04-01
10.initFO	5431.06068720508	1	2014-04-01
3.disengage	5445.49814270368	1	2014-04-01
7.attack.30	5456.64601307302	1	2014-04-01
30.initCH	5456.64732305943	1	2014-04-01
7.disengage	5494.36132001028	1	2014-04-01
7.attack.30	5498.00011711738	1	2014-04-01
30.initCH	5498.00023452104	1	2014-04-01
7.disengage	5500.9930839711	1	2014-04-01
30.depart	5524.64445327622	1	2014-04-01
1.disengage	5558.99653991326	1	2014-04-01
1.attack.10	5601.54162488092	1	2014-04-01
10.initFO	5601.5424666135	1	2014-04-01
1.disengage	5924.36739538743	1	2014-04-01
10.depart	5939.31645840804	1	2014-04-01
10.arrive	5982.66964433868	1	2014-04-01
3.attack.1	6053.18414857314	1	2014-04-01
1.initFO	6053.18728886033	1	2014-04-01
3.disengage	6259.85254918967	1	2014-04-01
clock.time	6300	1	2014-04-01
30.arrive	6350.50518823833	1	2014-04-01
30.depart	6390.75209665496	1	2014-04-01
10.depart	6477.76080706726	1	2014-04-01
10.arrive	6519.38098922305	1	2014-04-01
10.attack.1	6692.48513232977	1	2014-04-01
1.initFO	6692.48552460257	1	2014-04-01
3.depart	6957.62598005425	1	2014-04-01
clock.time	7200	1	2014-04-01
30.arrive	7605.07080382676	1	2014-04-01
7.attack.30	7631.23611077076	1	2014-04-01
30.initCH	7631.23658830858	1	2014-04-01
7.disengage	7635.57660329829	1	2014-04-01
30.depart	7746.87243463043	1	2014-04-01
7.depart	7908.15538115717	1	2014-04-01
30.arrive	7938.38409989121	1	2014-04-01
1.disengage	8029.51885646121	1	2014-04-01
1.depart	8042.31145668027	1	2014-04-01
clock.time	8100	1	2014-04-01
clock.time	9000	1	2014-04-01
10.depart	9186.60587320108	1	2014-04-01
10.arrive	9225.92072746747	1	2014-04-01
10.depart	9573.29445096211	1	2014-04-01
10.arrive	9584.48458011036	1	2014-04-01
10.attack.30	9891.16622518165	1	2014-04-01
30.initCH	9891.16709145931	1	2014-04-01
clock.time	9900	1	2014-04-01
10.disengage	9917.00491173779	1	2014-04-01
10.attack.30	9923.74604929308	1	2014-04-01
30.initCH	9923.74839127022	1	2014-04-01
10.disengage	9924.09195050841	1	2014-04-01
30.depart	9950.91399228193	1	2014-04-01
10.depart	10094.5878146414	1	2014-04-01
end.obs	10661	1	2014-04-01
