## Supplemental_reproducible_code for "Fighting isn’t sexy in lekking Greater Sage-grouse (*Centrocercus urophasianus*)": pres_exact_day_2

Events	Time	Date	Bird_ID	Type
1.arrive	0	2014-04-01	1	arrive
2.arrive	0	2014-04-01	2	arrive
3.arrive	0	2014-04-01	3	arrive
4.arrive	0	2014-04-01	4	arrive
7.arrive	0	2014-04-01	7	arrive
10.arrive	0	2014-04-01	10	arrive
15.arrive	0	2014-04-01	15	arrive
30.arrive	204.54	2014-04-01	30	arrive
30.depart	573.457065312376	2014-04-01	30	depart
30.arrive	865.477632678129	2014-04-01	30	arrive
30.depart	978.128136483628	2014-04-01	30	depart
30.arrive	1143.13345092101	2014-04-01	30	arrive
30.depart	1509.38136121509	2014-04-01	30	depart
9.arrive	1541.81	2014-04-01	9	arrive
9.depart	1637.75631053807	2014-04-01	9	depart
30.arrive	1916.68334931879	2014-04-01	30	arrive
4.depart	2372.29079367837	2014-04-01	4	depart
2.depart	2565.77508326892	2014-04-01	2	depart
30.depart	2620.25375343273	2014-04-01	30	depart
30.arrive	2670.40094303715	2014-04-01	30	arrive
30.depart	3858.4755321662	2014-04-01	30	depart
30.arrive	4597.40880601919	2014-04-01	30	arrive
15.depart	5045.80312421285	2014-04-01	15	depart
30.depart	5524.64445327622	2014-04-01	30	depart
10.depart	5939.31645840804	2014-04-01	10	depart
10.arrive	5982.66964433868	2014-04-01	10	arrive
30.arrive	6350.50518823833	2014-04-01	30	arrive
30.depart	6390.75209665496	2014-04-01	30	depart
10.depart	6477.76080706726	2014-04-01	10	depart
10.arrive	6519.38098922305	2014-04-01	10	arrive
3.depart	6957.62598005425	2014-04-01	3	depart
30.arrive	7605.07080382676	2014-04-01	30	arrive
30.depart	7746.87243463043	2014-04-01	30	depart
7.depart	7908.15538115717	2014-04-01	7	depart
30.arrive	7938.38409989121	2014-04-01	30	arrive
1.depart	8042.31145668027	2014-04-01	1	depart
10.depart	9186.60587320108	2014-04-01	10	depart
10.arrive	9225.92072746747	2014-04-01	10	arrive
10.depart	9573.29445096211	2014-04-01	10	depart
10.arrive	9584.48458011036	2014-04-01	10	arrive
30.depart	9950.91399228193	2014-04-01	30	depart
10.depart	10094.5878146414	2014-04-01	10	depart
