## Supplemental_reproducible_code for "Fighting isn’t sexy in lekking Greater Sage-grouse (*Centrocercus urophasianus*)": evlist_day2

Events	Time
0	0
32	10.2568463889202
874	10.2591479315162
962	53.5080313971483
93	175.65009717531
877	175.651471260738
0	204.54
964	222.449357414434
32	232.270210020486
874	232.270867994821
964	243.958476704117
60	275.109159768758
872	275.109720391978
962	276.694714111968
93	308.455344553828
877	308.455887439369
964	363.924122667366
93	410.107761243492
877	410.111767907811
964	446.339732873727
93	464.508576345688
877	464.510429462015
964	495.793388609224
435	539.0421731215
960	539.043095319897
975	539.680512171561
203	589.911565131094
930	589.911894693139
967	591.12332464426
435	598.475461922428
930	598.475944282977
975	598.634490131313
178	612.904913170796
874	612.905720221565
964	658.472399712156
93	712.746281758747
877	712.746904820772
967	833.781279406428
178	834.990631740932
934	834.991165883526
967	835.248568676338
178	876.741880525946
874	876.742193222285
30	892.941907346352
871	892.942719808788
0	900
844	901.545379451222
933	901.547097175658
963	901.994091271703
967	926.153035154884
203	992.380397045286
930	992.380786262589
967	995.342314037039
93	1020.16412674906
877	1020.16908944555
964	1021.66680093575
961	1100.59842510289
93	1142.73269008866
937	1142.73456964811
964	1145.04012288332
178	1152.1137114079
874	1152.11410086566
964	1163.18036227369
1080	1163.93881166555
72	1248.53237176197
885	1248.53460485486
963	1258.53523784633
43	1329.07154108469
885	1329.07270944349
975	1392.75488863572
72	1467.19828976831
915	1467.19832332095
963	1469.99925154834
14	1488.41532080229
915	1488.4161404008
961	1493.55198911579
72	1499.86078597862
885	1499.86158599784
975	1517.93395524259
188	1532.01607160325
885	1532.01716679816
0	1541.81
967	1576.57388426669
101	1632.04636092246
945	1632.04724748643
975	1640.08567829317
410	1696.17886253517
874	1696.18017131219
964	1750.12862406528
93	1753.74191088257
877	1753.74469971306
0	1800
964	1877.44034906324
93	1901.89704173899
877	1901.89709202242
0	1956.85555202927
964	1965.92168641201
101	2019.69208493225
945	2019.69599910852
993	2020.96800746171
1023	2026.72604532095
964	2030.06857340582
29	2034.34556245722
930	2034.34744632546
961	2041.94605702502
58	2051.48206968234
930	2051.4841753551
962	2056.10643512746
290	2058.71669015687
960	2058.71772074011
32	2068.67409975726
874	2068.67416739992
964	2070.24982138123
990	2092.37850034087
203	2098.09005884072
930	2098.09128775424
967	2112.03269424346
435	2138.82136731416
930	2138.82140999664
975	2145.96661075699
435	2147.07265695407
930	2147.07367622459
975	2151.52615231242
203	2161.22505372413
930	2161.22631663141
967	2164.96889373123
290	2169.34993292617
930	2169.35157194306
61	2169.82361923714
874	2169.82474005798
970	2173.0714824267
203	2184.37821645652
930	2184.37881285632
967	2187.11697915496
290	2198.16640537086
930	2198.16724825136
970	2199.28580402381
964	2236.26702054584
851	2291.8865026017
880	2291.88655181853
970	2293.931506784
1080	2296.79392507115
61	2407.12000666624
874	2407.12073827986
963	2456.89395705293
32	2492.09070255483
874	2492.09153897442
962	2492.86127894004
0	2496.0073427274
1080	2592.07099805213
0	2700
72	2748.76733867519
945	2748.77081034691
975	2774.18133727136
90	2780.84369524553
933	2780.84398381697
9	2786.3748126009
880	2786.37484518432
961	2792.71974965382
964	2799.55193303849
1051	2829.10384700441
101	2835.24695236571
915	2835.24746200239
964	2838.95148372171
0	2870.75331731417
435	2909.06404190816
930	2909.06597277498
975	2924.75001471146
290	2962.14672955594
930	2962.14793576074
970	2963.10942309763
290	2964.12828692339
930	2964.12896010136
970	2965.93942246362
203	2969.99607346055
930	2969.99616098951
967	2977.73044310694
32	2981.94917440044
874	2981.94953313772
203	3046.48536475671
930	3046.4861250449
967	3048.71529063605
290	3084.95768452449
930	3084.95813209569
970	3092.55889185291
290	3097.0167317617
930	3097.01760937053
962	3113.67083094658
970	3118.31599850764
290	3124.72789099458
930	3124.73010463909
970	3136.15719684834
116	3162.00974844215
930	3162.01274544205
964	3166.76313225166
435	3176.00392884561
960	3176.00440701329
975	3185.07807147564
67	3200.93657983975
910	3200.93892584852
963	3204.32711488517
90	3302.88593366431
873	3302.8884851167
290	3359.90551410942
930	3359.90594831085
970	3373.82302613196
290	3382.56764375698
930	3382.56776464224
970	3390.46761825989
435	3391.04230893146
930	3391.04259529163
975	3393.20849973034
963	3398.26918120951
435	3399.30334644062
930	3399.30423801237
975	3399.57133940951
290	3423.20604247728
930	3423.20672624254
970	3431.98670133653
203	3432.31083842569
930	3432.31106412718
967	3439.41823246899
261	3464.65029131744
930	3464.65123832196
969	3465.06611182948
203	3474.72726823395
930	3474.72733824657
967	3477.85862078082
177	3479.75287787826
873	3479.75511088737
290	3520.8682446997
930	3520.86829623588
970	3531.15812512156
261	3541.73527954493
930	3541.73568733216
969	3542.87525631037
967	3546.42835792316
93	3548.51523292983
877	3548.51639836956
964	3553.25817207456
101	3592.23263341964
915	3592.23285936277
964	3595.76783138323
0	3600
261	3652.97757239397
930	3652.97768016566
969	3653.24352057765
261	3667.73872264731
930	3667.73941296719
969	3668.82448010091
87	3673.9035630429
930	3673.90410911213
963	3677.57782409361
435	3681.78862951805
930	3681.78939712991
975	3686.29582927993
203	3691.89307886659
930	3691.89425621595
967	3693.96242154204
270	3708.27653302756
909	3708.27730839353
970	3716.17270185881
261	3768.76692727928
930	3768.76760477767
969	3770.29643110976
58	3811.7600096588
930	3811.76059483767
962	3817.55503256414
203	3826.68043873555
930	3826.68076724442
967	3826.75000652415
60	3835.69001880987
932	3835.69148818729
963	3846.5620252434
95	3871.071370802
879	3871.07140052244
969	3873.43590301053
93	3881.03338926672
877	3881.03439228154
964	3938.01768066906
270	4032.99862867722
909	4033.00001014729
970	4050.80226463237
93	4061.23546454508
877	4061.23565364011
72	4118.85518522853
915	4118.85605546931
963	4122.44812160578
964	4130.03880532889
93	4158.56942964592
877	4158.57008815797
58	4167.6889722908
930	4167.68912313002
962	4169.78073834298
1080	4184.19126154847
964	4217.26855537995
93	4260.56600010241
877	4260.56690917655
967	4293.40236539824
993	4308.59322073004
1023	4316.76683838008
32	4321.71454779272
874	4321.71854244146
962	4330.16161664748
72	4399.75956205904
915	4399.76146974308
93	4407.85367927027
877	4407.85494326131
963	4412.42857451801
964	4473.76913952394
101	4480.32591120819
915	4480.32645457389
964	4481.85791476997
93	4486.27397928469
937	4486.27494960617
964	4487.23081283398
0	4500
93	4529.60603343968
877	4529.60612208453
964	4534.46814959305
270	4545.35895141162
879	4545.36231751312
969	4552.99678747987
270	4589.34753656995
909	4589.34767326538
970	4589.77627993169
31	4612.23842382786
873	4612.24285754809
178	4682.21831391616
874	4682.21957790029
963	4722.54220895897
967	4728.62717757714
270	4773.52897268083
879	4773.5295629068
0	4800
178	4800.23608134429
934	4800.23634402156
964	4850.42647869844
93	4892.78610409784
877	4892.78637371995
964	4925.53550355113
89	4956.67858048135
932	4956.67861905067
1057	4959.44227288812
962	4966.9192604982
1053	4987.77111356445
32	5149.93353379829
874	5149.93363287436
969	5188.19789813983
1065	5233.06282162897
1059	5324.59979932926
0	5400
962	5831.20859879389
32	5838.42187308025
934	5838.42263043302
962	5862.4474265657
0	5990.50465941089
89	6201.65455558167
872	6201.65673259976
0	6300
964	6429.10645069549
89	6455.40632717099
872	6455.40961111818
1080	6576.66213459217
0	6613.56850530634
0	6675.77285532414
290	6789.91563795518
930	6789.91671232876
970	6840.11822861119
1080	6853.43460711674
962	6902.99796367434
32	6937.28211237454
874	6937.28273932166
0	7200
962	7224.72364577313
32	7237.77161248277
874	7237.77256767149
964	7310.16240683452
1052	7389.01686208506
1060	7412.09716419149
0	7474.84206794858
0	7480.7659605837
290	7616.25327081285
930	7616.25474795633
970	7642.41502466699
87	7642.87874618077
930	7642.87901606083
963	7663.33393931263
61	7678.1953070535
874	7678.19535814631
964	7701.20073657566
90	7745.68144334925
873	7745.68159996179
963	7984.29558990929
0	8100
1080	8114.78489805369
0	8530.06780248511
116	8613.85979870129
930	8613.86030707172
964	8618.43319509182
87	8625.03861483499
930	8625.04005396331
963	8640.00798875268
116	8658.89652606041
900	8658.89753006221
0	8804.98900968531
990	8933.98059288413
290	8975.7612752247
930	8975.76158421421
970	8977.31063211759
1080	8979.63494848386
0	9000
1054	9019.4407545033
1051	9184.44151346363
0	9213.56379441028
1060	9223.86359027667
0	9344.36635544994
9	9498.43177046422
880	9498.43184883349
0	9900
1053	9975.96613997744
961	10088.4121629748
9	10114.6177107046
940	10114.6200243403
0	10151.3340168494
961	10168.0497408875
9	10176.7226533354
910	10176.7229517669
961	10177.4801719955
1060	10179.130833985
0	10182.4128637482
1051	10198.4911958844
1060	10268.0881479908
0	10279.9111928241
1053	10290.7153158465
0	10316.0709952693
290	10342.510159202
930	10342.5103746325
970	10342.8000906927
290	10369.4170043733
930	10369.4173968782
970	10462.0615792775
1080	10488.1807898778
0	10524.5464880284
1080	10550.8650737134
0	10595.6603682868
1060	10660.4804247402
0	10661
