## Supplemental_reproducible_code for "Fighting isn’t sexy in lekking Greater Sage-grouse (*Centrocercus urophasianus*)": full_event_list_day2

Events	Time	Females	Date
fem.enter	0	2	2014-04-01
2.attack.4	10.2568463889202	2	2014-04-01
4.initFO	10.2591479315162	2	2014-04-01
2.disengage	53.5080313971483	2	2014-04-01
4.attack.7	175.65009717531	2	2014-04-01
7.initFO	175.651471260738	2	2014-04-01
30.arrive	204.54	2	2014-04-01
4.disengage	222.449357414434	2	2014-04-01
2.attack.4	232.270210020486	2	2014-04-01
4.initFO	232.270867994821	2	2014-04-01
4.disengage	243.958476704117	2	2014-04-01
3.attack.2	275.109159768758	2	2014-04-01
2.initFO	275.109720391978	2	2014-04-01
2.disengage	276.694714111968	2	2014-04-01
4.attack.7	308.455344553828	2	2014-04-01
7.initFO	308.455887439369	2	2014-04-01
4.disengage	363.924122667366	2	2014-04-01
4.attack.7	410.107761243492	2	2014-04-01
7.initFO	410.111767907811	2	2014-04-01
4.disengage	446.339732873727	2	2014-04-01
4.attack.7	464.508576345688	2	2014-04-01
7.initFO	464.510429462015	2	2014-04-01
4.disengage	495.793388609224	2	2014-04-01
15.attack.30	539.0421731215	2	2014-04-01
30.initSF	539.043095319897	2	2014-04-01
15.disengage	539.680512171561	2	2014-04-01
7.attack.30	589.911565131094	2	2014-04-01
30.initCH	589.911894693139	2	2014-04-01
7.disengage	591.12332464426	2	2014-04-01
15.attack.30	598.475461922428	2	2014-04-01
30.initCH	598.475944282977	2	2014-04-01
15.disengage	598.634490131313	2	2014-04-01
7.attack.4	612.904913170796	2	2014-04-01
4.initFO	612.905720221565	2	2014-04-01
4.disengage	658.472399712156	2	2014-04-01
4.attack.7	712.746281758747	2	2014-04-01
7.initFO	712.746904820772	2	2014-04-01
7.disengage	833.781279406428	2	2014-04-01
7.attack.4	834.990631740932	2	2014-04-01
4.initSF	834.991165883526	2	2014-04-01
7.disengage	835.248568676338	2	2014-04-01
7.attack.4	876.741880525946	2	2014-04-01
4.initFO	876.742193222285	2	2014-04-01
2.attack.1	892.941907346352	2	2014-04-01
1.initFO	892.942719808788	2	2014-04-01
clock.time	900	2	2014-04-01
30.attack.3	901.545379451222	2	2014-04-01
3.initSF	901.547097175658	2	2014-04-01
3.disengage	901.994091271703	2	2014-04-01
7.disengage	926.153035154884	2	2014-04-01
7.attack.30	992.380397045286	2	2014-04-01
30.initCH	992.380786262589	2	2014-04-01
7.disengage	995.342314037039	2	2014-04-01
4.attack.7	1020.16412674906	2	2014-04-01
7.initFO	1020.16908944555	2	2014-04-01
4.disengage	1021.66680093575	2	2014-04-01
1.disengage	1100.59842510289	2	2014-04-01
4.attack.7	1142.73269008866	2	2014-04-01
7.initSF	1142.73456964811	2	2014-04-01
4.disengage	1145.04012288332	2	2014-04-01
7.attack.4	1152.1137114079	2	2014-04-01
4.initFO	1152.11410086566	2	2014-04-01
4.disengage	1163.18036227369	2	2014-04-01
30.depart	1163.93881166555	2	2014-04-01
3.attack.15	1248.53237176197	2	2014-04-01
15.initFO	1248.53460485486	2	2014-04-01
3.disengage	1258.53523784633	2	2014-04-01
2.attack.15	1329.07154108469	2	2014-04-01
15.initFO	1329.07270944349	2	2014-04-01
15.disengage	1392.75488863572	2	2014-04-01
3.attack.15	1467.19828976831	2	2014-04-01
15.initCH	1467.19832332095	2	2014-04-01
3.disengage	1469.99925154834	2	2014-04-01
1.attack.15	1488.41532080229	2	2014-04-01
15.initCH	1488.4161404008	2	2014-04-01
1.disengage	1493.55198911579	2	2014-04-01
3.attack.15	1499.86078597862	2	2014-04-01
15.initFO	1499.86158599784	2	2014-04-01
15.disengage	1517.93395524259	2	2014-04-01
7.attack.15	1532.01607160325	2	2014-04-01
15.initFO	1532.01716679816	2	2014-04-01
9.arrive	1541.81	2	2014-04-01
7.disengage	1576.57388426669	2	2014-04-01
4.attack.15	1632.04636092246	2	2014-04-01
15.initSF	1632.04724748643	2	2014-04-01
15.disengage	1640.08567829317	2	2014-04-01
15.attack.4	1696.17886253517	2	2014-04-01
4.initFO	1696.18017131219	2	2014-04-01
4.disengage	1750.12862406528	2	2014-04-01
4.attack.7	1753.74191088257	2	2014-04-01
7.initFO	1753.74469971306	2	2014-04-01
clock.time	1800	2	2014-04-01
4.disengage	1877.44034906324	2	2014-04-01
4.attack.7	1901.89704173899	2	2014-04-01
7.initFO	1901.89709202242	2	2014-04-01
30.arrive	1956.85555202927	2	2014-04-01
4.disengage	1965.92168641201	2	2014-04-01
4.attack.15	2019.69208493225	2	2014-04-01
15.initSF	2019.69599910852	2	2014-04-01
3.cop.start	2020.96800746171	2	2014-04-01
3.cop.end	2026.72604532095	2	2014-04-01
4.disengage	2030.06857340582	2	2014-04-01
1.attack.30	2034.34556245722	2	2014-04-01
30.initCH	2034.34744632546	2	2014-04-01
1.disengage	2041.94605702502	2	2014-04-01
2.attack.30	2051.48206968234	2	2014-04-01
30.initCH	2051.4841753551	2	2014-04-01
2.disengage	2056.10643512746	2	2014-04-01
10.attack.30	2058.71669015687	2	2014-04-01
30.initSF	2058.71772074011	2	2014-04-01
2.attack.4	2068.67409975726	2	2014-04-01
4.initFO	2068.67416739992	2	2014-04-01
4.disengage	2070.24982138123	2	2014-04-01
30.disengage	2092.37850034087	2	2014-04-01
7.attack.30	2098.09005884072	2	2014-04-01
30.initCH	2098.09128775424	2	2014-04-01
7.disengage	2112.03269424346	2	2014-04-01
15.attack.30	2138.82136731416	2	2014-04-01
30.initCH	2138.82140999664	2	2014-04-01
15.disengage	2145.96661075699	2	2014-04-01
15.attack.30	2147.07265695407	2	2014-04-01
30.initCH	2147.07367622459	2	2014-04-01
15.disengage	2151.52615231242	2	2014-04-01
7.attack.30	2161.22505372413	2	2014-04-01
30.initCH	2161.22631663141	2	2014-04-01
7.disengage	2164.96889373123	2	2014-04-01
10.attack.30	2169.34993292617	2	2014-04-01
30.initCH	2169.35157194306	2	2014-04-01
3.attack.4	2169.82361923714	2	2014-04-01
4.initFO	2169.82474005798	2	2014-04-01
10.disengage	2173.0714824267	2	2014-04-01
7.attack.30	2184.37821645652	2	2014-04-01
30.initCH	2184.37881285632	2	2014-04-01
7.disengage	2187.11697915496	2	2014-04-01
10.attack.30	2198.16640537086	2	2014-04-01
30.initCH	2198.16724825136	2	2014-04-01
10.disengage	2199.28580402381	2	2014-04-01
4.disengage	2236.26702054584	2	2014-04-01
30.attack.10	2291.8865026017	2	2014-04-01
10.initFO	2291.88655181853	2	2014-04-01
10.disengage	2293.931506784	2	2014-04-01
30.depart	2296.79392507115	2	2014-04-01
3.attack.4	2407.12000666624	2	2014-04-01
4.initFO	2407.12073827986	2	2014-04-01
3.disengage	2456.89395705293	2	2014-04-01
2.attack.4	2492.09070255483	2	2014-04-01
4.initFO	2492.09153897442	2	2014-04-01
2.disengage	2492.86127894004	2	2014-04-01
30.arrive	2496.0073427274	2	2014-04-01
30.depart	2592.07099805213	2	2014-04-01
clock.time	2700	2	2014-04-01
3.attack.15	2748.76733867519	2	2014-04-01
15.initSF	2748.77081034691	2	2014-04-01
15.disengage	2774.18133727136	2	2014-04-01
4.attack.3	2780.84369524553	2	2014-04-01
3.initSF	2780.84398381697	2	2014-04-01
1.attack.10	2786.3748126009	2	2014-04-01
10.initFO	2786.37484518432	2	2014-04-01
1.disengage	2792.71974965382	2	2014-04-01
4.disengage	2799.55193303849	2	2014-04-01
1.depart	2829.10384700441	2	2014-04-01
4.attack.15	2835.24695236571	2	2014-04-01
15.initCH	2835.24746200239	2	2014-04-01
4.disengage	2838.95148372171	2	2014-04-01
30.arrive	2870.75331731417	2	2014-04-01
15.attack.30	2909.06404190816	2	2014-04-01
30.initCH	2909.06597277498	2	2014-04-01
15.disengage	2924.75001471146	2	2014-04-01
10.attack.30	2962.14672955594	2	2014-04-01
30.initCH	2962.14793576074	2	2014-04-01
10.disengage	2963.10942309763	2	2014-04-01
10.attack.30	2964.12828692339	2	2014-04-01
30.initCH	2964.12896010136	2	2014-04-01
10.disengage	2965.93942246362	2	2014-04-01
7.attack.30	2969.99607346055	2	2014-04-01
30.initCH	2969.99616098951	2	2014-04-01
7.disengage	2977.73044310694	2	2014-04-01
2.attack.4	2981.94917440044	2	2014-04-01
4.initFO	2981.94953313772	2	2014-04-01
7.attack.30	3046.48536475671	2	2014-04-01
30.initCH	3046.4861250449	2	2014-04-01
7.disengage	3048.71529063605	2	2014-04-01
10.attack.30	3084.95768452449	2	2014-04-01
30.initCH	3084.95813209569	2	2014-04-01
10.disengage	3092.55889185291	2	2014-04-01
10.attack.30	3097.0167317617	2	2014-04-01
30.initCH	3097.01760937053	2	2014-04-01
2.disengage	3113.67083094658	2	2014-04-01
10.disengage	3118.31599850764	2	2014-04-01
10.attack.30	3124.72789099458	2	2014-04-01
30.initCH	3124.73010463909	2	2014-04-01
10.disengage	3136.15719684834	2	2014-04-01
4.attack.30	3162.00974844215	2	2014-04-01
30.initCH	3162.01274544205	2	2014-04-01
4.disengage	3166.76313225166	2	2014-04-01
15.attack.30	3176.00392884561	2	2014-04-01
30.initSF	3176.00440701329	2	2014-04-01
15.disengage	3185.07807147564	2	2014-04-01
3.attack.10	3200.93657983975	2	2014-04-01
10.initCH	3200.93892584852	2	2014-04-01
3.disengage	3204.32711488517	2	2014-04-01
4.attack.3	3302.88593366431	2	2014-04-01
3.initFO	3302.8884851167	2	2014-04-01
10.attack.30	3359.90551410942	2	2014-04-01
30.initCH	3359.90594831085	2	2014-04-01
10.disengage	3373.82302613196	2	2014-04-01
10.attack.30	3382.56764375698	2	2014-04-01
30.initCH	3382.56776464224	2	2014-04-01
10.disengage	3390.46761825989	2	2014-04-01
15.attack.30	3391.04230893146	2	2014-04-01
30.initCH	3391.04259529163	2	2014-04-01
15.disengage	3393.20849973034	2	2014-04-01
3.disengage	3398.26918120951	2	2014-04-01
15.attack.30	3399.30334644062	2	2014-04-01
30.initCH	3399.30423801237	2	2014-04-01
15.disengage	3399.57133940951	2	2014-04-01
10.attack.30	3423.20604247728	2	2014-04-01
30.initCH	3423.20672624254	2	2014-04-01
10.disengage	3431.98670133653	2	2014-04-01
7.attack.30	3432.31083842569	2	2014-04-01
30.initCH	3432.31106412718	2	2014-04-01
7.disengage	3439.41823246899	2	2014-04-01
9.attack.30	3464.65029131744	2	2014-04-01
30.initCH	3464.65123832196	2	2014-04-01
9.disengage	3465.06611182948	2	2014-04-01
7.attack.30	3474.72726823395	2	2014-04-01
30.initCH	3474.72733824657	2	2014-04-01
7.disengage	3477.85862078082	2	2014-04-01
7.attack.3	3479.75287787826	2	2014-04-01
3.initFO	3479.75511088737	2	2014-04-01
10.attack.30	3520.8682446997	2	2014-04-01
30.initCH	3520.86829623588	2	2014-04-01
10.disengage	3531.15812512156	2	2014-04-01
9.attack.30	3541.73527954493	2	2014-04-01
30.initCH	3541.73568733216	2	2014-04-01
9.disengage	3542.87525631037	2	2014-04-01
7.disengage	3546.42835792316	2	2014-04-01
4.attack.7	3548.51523292983	2	2014-04-01
7.initFO	3548.51639836956	2	2014-04-01
4.disengage	3553.25817207456	2	2014-04-01
4.attack.15	3592.23263341964	2	2014-04-01
15.initCH	3592.23285936277	2	2014-04-01
4.disengage	3595.76783138323	2	2014-04-01
clock.time	3600	2	2014-04-01
9.attack.30	3652.97757239397	2	2014-04-01
30.initCH	3652.97768016566	2	2014-04-01
9.disengage	3653.24352057765	2	2014-04-01
9.attack.30	3667.73872264731	2	2014-04-01
30.initCH	3667.73941296719	2	2014-04-01
9.disengage	3668.82448010091	2	2014-04-01
3.attack.30	3673.9035630429	2	2014-04-01
30.initCH	3673.90410911213	2	2014-04-01
3.disengage	3677.57782409361	2	2014-04-01
15.attack.30	3681.78862951805	2	2014-04-01
30.initCH	3681.78939712991	2	2014-04-01
15.disengage	3686.29582927993	2	2014-04-01
7.attack.30	3691.89307886659	2	2014-04-01
30.initCH	3691.89425621595	2	2014-04-01
7.disengage	3693.96242154204	2	2014-04-01
10.attack.9	3708.27653302756	2	2014-04-01
9.initCH	3708.27730839353	2	2014-04-01
10.disengage	3716.17270185881	2	2014-04-01
9.attack.30	3768.76692727928	2	2014-04-01
30.initCH	3768.76760477767	2	2014-04-01
9.disengage	3770.29643110976	2	2014-04-01
2.attack.30	3811.7600096588	2	2014-04-01
30.initCH	3811.76059483767	2	2014-04-01
2.disengage	3817.55503256414	2	2014-04-01
7.attack.30	3826.68043873555	2	2014-04-01
30.initCH	3826.68076724442	2	2014-04-01
7.disengage	3826.75000652415	2	2014-04-01
3.attack.2	3835.69001880987	2	2014-04-01
2.initSF	3835.69148818729	2	2014-04-01
3.disengage	3846.5620252434	2	2014-04-01
4.attack.9	3871.071370802	2	2014-04-01
9.initFO	3871.07140052244	2	2014-04-01
9.disengage	3873.43590301053	2	2014-04-01
4.attack.7	3881.03338926672	2	2014-04-01
7.initFO	3881.03439228154	2	2014-04-01
4.disengage	3938.01768066906	2	2014-04-01
10.attack.9	4032.99862867722	2	2014-04-01
9.initCH	4033.00001014729	2	2014-04-01
10.disengage	4050.80226463237	2	2014-04-01
4.attack.7	4061.23546454508	2	2014-04-01
7.initFO	4061.23565364011	2	2014-04-01
3.attack.15	4118.85518522853	2	2014-04-01
15.initCH	4118.85605546931	2	2014-04-01
3.disengage	4122.44812160578	2	2014-04-01
4.disengage	4130.03880532889	2	2014-04-01
4.attack.7	4158.56942964592	2	2014-04-01
7.initFO	4158.57008815797	2	2014-04-01
2.attack.30	4167.6889722908	2	2014-04-01
30.initCH	4167.68912313002	2	2014-04-01
2.disengage	4169.78073834298	2	2014-04-01
30.depart	4184.19126154847	2	2014-04-01
4.disengage	4217.26855537995	2	2014-04-01
4.attack.7	4260.56600010241	2	2014-04-01
7.initFO	4260.56690917655	2	2014-04-01
7.disengage	4293.40236539824	2	2014-04-01
3.cop.start	4308.59322073004	2	2014-04-01
3.cop.end	4316.76683838008	2	2014-04-01
2.attack.4	4321.71454779272	2	2014-04-01
4.initFO	4321.71854244146	2	2014-04-01
2.disengage	4330.16161664748	2	2014-04-01
3.attack.15	4399.75956205904	2	2014-04-01
15.initCH	4399.76146974308	2	2014-04-01
4.attack.7	4407.85367927027	2	2014-04-01
7.initFO	4407.85494326131	2	2014-04-01
3.disengage	4412.42857451801	2	2014-04-01
4.disengage	4473.76913952394	2	2014-04-01
4.attack.15	4480.32591120819	2	2014-04-01
15.initCH	4480.32645457389	2	2014-04-01
4.disengage	4481.85791476997	2	2014-04-01
4.attack.7	4486.27397928469	2	2014-04-01
7.initSF	4486.27494960617	2	2014-04-01
4.disengage	4487.23081283398	2	2014-04-01
clock.time	4500	2	2014-04-01
4.attack.7	4529.60603343968	2	2014-04-01
7.initFO	4529.60612208453	2	2014-04-01
4.disengage	4534.46814959305	2	2014-04-01
10.attack.9	4545.35895141162	2	2014-04-01
9.initFO	4545.36231751312	2	2014-04-01
9.disengage	4552.99678747987	2	2014-04-01
10.attack.9	4589.34753656995	2	2014-04-01
9.initCH	4589.34767326538	2	2014-04-01
10.disengage	4589.77627993169	2	2014-04-01
2.attack.3	4612.23842382786	2	2014-04-01
3.initFO	4612.24285754809	2	2014-04-01
7.attack.4	4682.21831391616	2	2014-04-01
4.initFO	4682.21957790029	2	2014-04-01
3.disengage	4722.54220895897	2	2014-04-01
7.disengage	4728.62717757714	2	2014-04-01
10.attack.9	4773.52897268083	2	2014-04-01
9.initFO	4773.5295629068	2	2014-04-01
fem.exit	4800	1	2014-04-01
7.attack.4	4800.23608134429	1	2014-04-01
4.initSF	4800.23634402156	1	2014-04-01
4.disengage	4850.42647869844	1	2014-04-01
4.attack.7	4892.78610409784	1	2014-04-01
7.initFO	4892.78637371995	1	2014-04-01
4.disengage	4925.53550355113	1	2014-04-01
4.attack.2	4956.67858048135	1	2014-04-01
2.initSF	4956.67861905067	1	2014-04-01
7.depart	4959.44227288812	1	2014-04-01
2.disengage	4966.9192604982	1	2014-04-01
3.depart	4987.77111356445	1	2014-04-01
2.attack.4	5149.93353379829	1	2014-04-01
4.initFO	5149.93363287436	1	2014-04-01
9.disengage	5188.19789813983	1	2014-04-01
15.depart	5233.06282162897	1	2014-04-01
9.depart	5324.59979932926	1	2014-04-01
clock.time	5400	1	2014-04-01
2.disengage	5831.20859879389	1	2014-04-01
2.attack.4	5838.42187308025	1	2014-04-01
4.initSF	5838.42263043302	1	2014-04-01
2.disengage	5862.4474265657	1	2014-04-01
30.arrive	5990.50465941089	1	2014-04-01
4.attack.2	6201.65455558167	1	2014-04-01
2.initFO	6201.65673259976	1	2014-04-01
clock.time	6300	1	2014-04-01
4.disengage	6429.10645069549	1	2014-04-01
4.attack.2	6455.40632717099	1	2014-04-01
2.initFO	6455.40961111818	1	2014-04-01
30.depart	6576.66213459217	1	2014-04-01
3.arrive	6613.56850530634	1	2014-04-01
30.arrive	6675.77285532414	1	2014-04-01
10.attack.30	6789.91563795518	1	2014-04-01
30.initCH	6789.91671232876	1	2014-04-01
10.disengage	6840.11822861119	1	2014-04-01
30.depart	6853.43460711674	1	2014-04-01
2.disengage	6902.99796367434	1	2014-04-01
2.attack.4	6937.28211237454	1	2014-04-01
4.initFO	6937.28273932166	1	2014-04-01
clock.time	7200	1	2014-04-01
2.disengage	7224.72364577313	1	2014-04-01
2.attack.4	7237.77161248277	1	2014-04-01
4.initFO	7237.77256767149	1	2014-04-01
4.disengage	7310.16240683452	1	2014-04-01
2.depart	7389.01686208506	1	2014-04-01
10.depart	7412.09716419149	1	2014-04-01
30.arrive	7474.84206794858	1	2014-04-01
10.arrive	7480.7659605837	1	2014-04-01
10.attack.30	7616.25327081285	1	2014-04-01
30.initCH	7616.25474795633	1	2014-04-01
10.disengage	7642.41502466699	1	2014-04-01
3.attack.30	7642.87874618077	1	2014-04-01
30.initCH	7642.87901606083	1	2014-04-01
3.disengage	7663.33393931263	1	2014-04-01
3.attack.4	7678.1953070535	1	2014-04-01
4.initFO	7678.19535814631	1	2014-04-01
4.disengage	7701.20073657566	1	2014-04-01
4.attack.3	7745.68144334925	1	2014-04-01
3.initFO	7745.68159996179	1	2014-04-01
3.disengage	7984.29558990929	1	2014-04-01
clock.time	8100	1	2014-04-01
30.depart	8114.78489805369	1	2014-04-01
30.arrive	8530.06780248511	1	2014-04-01
4.attack.30	8613.85979870129	1	2014-04-01
30.initCH	8613.86030707172	1	2014-04-01
4.disengage	8618.43319509182	1	2014-04-01
3.attack.30	8625.03861483499	1	2014-04-01
30.initCH	8625.04005396331	1	2014-04-01
3.disengage	8640.00798875268	1	2014-04-01
4.attack.30	8658.89652606041	1	2014-04-01
30.initFO	8658.89753006221	1	2014-04-01
1.arrive	8804.98900968531	1	2014-04-01
30.disengage	8933.98059288413	1	2014-04-01
10.attack.30	8975.7612752247	1	2014-04-01
30.initCH	8975.76158421421	1	2014-04-01
10.disengage	8977.31063211759	1	2014-04-01
30.depart	8979.63494848386	1	2014-04-01
clock.time	9000	1	2014-04-01
4.depart	9019.4407545033	1	2014-04-01
1.depart	9184.44151346363	1	2014-04-01
1.arrive	9213.56379441028	1	2014-04-01
10.depart	9223.86359027667	1	2014-04-01
10.arrive	9344.36635544994	1	2014-04-01
1.attack.10	9498.43177046422	1	2014-04-01
10.initFO	9498.43184883349	1	2014-04-01
clock.time	9900	1	2014-04-01
3.depart	9975.96613997744	1	2014-04-01
1.disengage	10088.4121629748	1	2014-04-01
1.attack.10	10114.6177107046	1	2014-04-01
10.initSF	10114.6200243403	1	2014-04-01
3.arrive	10151.3340168494	1	2014-04-01
1.disengage	10168.0497408875	1	2014-04-01
1.attack.10	10176.7226533354	1	2014-04-01
10.initCH	10176.7229517669	1	2014-04-01
1.disengage	10177.4801719955	1	2014-04-01
10.depart	10179.130833985	1	2014-04-01
10.arrive	10182.4128637482	1	2014-04-01
1.depart	10198.4911958844	1	2014-04-01
10.depart	10268.0881479908	1	2014-04-01
10.arrive	10279.9111928241	1	2014-04-01
3.depart	10290.7153158465	1	2014-04-01
30.arrive	10316.0709952693	1	2014-04-01
10.attack.30	10342.510159202	1	2014-04-01
30.initCH	10342.5103746325	1	2014-04-01
10.disengage	10342.8000906927	1	2014-04-01
10.attack.30	10369.4170043733	1	2014-04-01
30.initCH	10369.4173968782	1	2014-04-01
10.disengage	10462.0615792775	1	2014-04-01
30.depart	10488.1807898778	1	2014-04-01
30.arrive	10524.5464880284	1	2014-04-01
30.depart	10550.8650737134	1	2014-04-01
3.arrive	10595.6603682868	1	2014-04-01
10.depart	10660.4804247402	1	2014-04-01
end.obs	10661	1	2014-04-01
