## Supplemental_reproducible_code for "Fighting isn’t sexy in lekking Greater Sage-grouse (*Centrocercus urophasianus*)": pres_exact_day_2

Events	Time	Date	Bird_ID	Type
1.arrive	0	2014-04-01	1	arrive
2.arrive	0	2014-04-01	2	arrive
3.arrive	0	2014-04-01	3	arrive
4.arrive	0	2014-04-01	4	arrive
7.arrive	0	2014-04-01	7	arrive
10.arrive	0	2014-04-01	10	arrive
15.arrive	0	2014-04-01	15	arrive
30.arrive	204.54	2014-04-01	30	arrive
30.depart	1163.93881166555	2014-04-01	30	depart
9.arrive	1541.81	2014-04-01	9	arrive
30.arrive	1956.85555202927	2014-04-01	30	arrive
30.depart	2296.79392507115	2014-04-01	30	depart
30.arrive	2496.0073427274	2014-04-01	30	arrive
30.depart	2592.07099805213	2014-04-01	30	depart
1.depart	2829.10384700441	2014-04-01	1	depart
30.arrive	2870.75331731417	2014-04-01	30	arrive
30.depart	4184.19126154847	2014-04-01	30	depart
7.depart	4959.44227288812	2014-04-01	7	depart
3.depart	4987.77111356445	2014-04-01	3	depart
15.depart	5233.06282162897	2014-04-01	15	depart
9.depart	5324.59979932926	2014-04-01	9	depart
30.arrive	5990.50465941089	2014-04-01	30	arrive
30.depart	6576.66213459217	2014-04-01	30	depart
3.arrive	6613.56850530634	2014-04-01	3	arrive
30.arrive	6675.77285532414	2014-04-01	30	arrive
30.depart	6853.43460711674	2014-04-01	30	depart
2.depart	7389.01686208506	2014-04-01	2	depart
10.depart	7412.09716419149	2014-04-01	10	depart
30.arrive	7474.84206794858	2014-04-01	30	arrive
10.arrive	7480.7659605837	2014-04-01	10	arrive
30.depart	8114.78489805369	2014-04-01	30	depart
30.arrive	8530.06780248511	2014-04-01	30	arrive
1.arrive	8804.98900968531	2014-04-01	1	arrive
30.depart	8979.63494848386	2014-04-01	30	depart
4.depart	9019.4407545033	2014-04-01	4	depart
1.depart	9184.44151346363	2014-04-01	1	depart
1.arrive	9213.56379441028	2014-04-01	1	arrive
10.depart	9223.86359027667	2014-04-01	10	depart
10.arrive	9344.36635544994	2014-04-01	10	arrive
3.depart	9975.96613997744	2014-04-01	3	depart
3.arrive	10151.3340168494	2014-04-01	3	arrive
10.depart	10179.130833985	2014-04-01	10	depart
10.arrive	10182.4128637482	2014-04-01	10	arrive
1.depart	10198.4911958844	2014-04-01	1	depart
10.depart	10268.0881479908	2014-04-01	10	depart
10.arrive	10279.9111928241	2014-04-01	10	arrive
3.depart	10290.7153158465	2014-04-01	3	depart
30.arrive	10316.0709952693	2014-04-01	30	arrive
30.depart	10488.1807898778	2014-04-01	30	depart
30.arrive	10524.5464880284	2014-04-01	30	arrive
30.depart	10550.8650737134	2014-04-01	30	depart
3.arrive	10595.6603682868	2014-04-01	3	arrive
10.depart	10660.4804247402	2014-04-01	10	depart
