## Supplemental_reproducible_code for "Fighting isn’t sexy in lekking Greater Sage-grouse (*Centrocercus urophasianus*)": evlist_day2

Events	Time
0	0
61	3.22452632745494
874	3.22663584604001
1052	27.9097416638173
963	30.831643837745
61	131.241680797547
874	131.241956215623
963	144.094171893455
0	204.54
61	271.870306944776
874	271.871040494237
963	303.999326860768
9	343.603815211302
910	343.603865877472
961	346.343561588054
90	401.190104785066
873	401.190598569817
842	420.374640532813
871	420.375075255427
963	447.905088354929
961	454.124232817513
3	501.809333998108
874	501.80936338014
961	582.609812015853
9	665.931711900256
880	665.932100511012
970	686.727575591496
90	866.555553370013
873	866.557705360581
964	897.994595772776
0	900
9	900.301235500837
880	900.302657905268
970	901.851848697387
61	1087.47267417866
874	1087.47288695346
290	1134.90531014281
930	1134.90685963344
963	1139.97003894162
90	1146.35343376128
873	1146.35377263895
970	1148.17445622384
1080	1166.53217661151
963	1170.00953534698
997	1321.40738336677
93	1321.70674871726
877	1321.70753984187
964	1386.34574195946
93	1396.1432342694
877	1396.14326422623
9	1415.69391075311
880	1415.69542626227
964	1445.49083424108
93	1501.93656338076
877	1501.93683385105
964	1509.69345526199
0	1541.81
961	1672.19837399324
262	1678.8634709526
931	1678.86745667557
970	1692.62923844883
93	1751.55206350154
877	1751.55225887033
993	1759.80920670476
1023	1761.27863649977
0	1800
967	1839.92536318956
90	2024.96942967716
873	2024.96961320629
964	2148.10542991018
0	2180.83971363388
203	2253.90666230935
930	2253.90816645025
967	2255.57651979294
1080	2277.79930379919
177	2440.27820943739
873	2440.27909300705
270	2451.66640501955
909	2451.66707311122
970	2451.87325498604
967	2470.48836085255
177	2577.98930502487
873	2577.99026138293
963	2625.76048627215
0	2700
1051	2711.83081831508
90	2750.67547481081
873	2750.67700723913
964	2763.80171957804
93	2891.0193971384
877	2891.02041263898
964	2891.36116687263
93	2941.88600733853
877	2941.88624192702
964	2950.73118185135
93	2964.56228213767
877	2964.56242789716
964	3146.83282018099
93	3203.54973816453
877	3203.55025104826
270	3205.33865049055
879	3205.33881661944
969	3207.55705375315
0	3229.78211821378
964	3244.65648306709
290	3278.1846711931
930	3278.1848902491
970	3282.27594519865
203	3291.37402124648
930	3291.37411083478
967	3298.62146967156
261	3299.96619555339
930	3299.96672531885
969	3300.6430417888
848	3337.85414612884
877	3337.85574969523
72	3371.06254447904
885	3371.06419622184
963	3494.97464863107
72	3502.05821793675
915	3502.05849118622
963	3502.92617211564
1054	3507.93107085435
990	3543.41615567047
290	3558.37382307698
930	3558.37440702711
970	3563.76907282594
0	3600
270	3613.92251374311
909	3613.9229535761
970	3620.29246388679
270	3724.24101150688
879	3724.2411235476
0	3755.93784830614
64	3760.26603916418
877	3760.26681171264
969	3764.25989450563
29	3823.42882627534
930	3823.42907619046
963	3823.74730195253
961	3824.70725429243
29	3834.33200448628
930	3834.33212820293
961	3836.78767708296
290	3854.84831927638
930	3854.84850171319
970	3865.76336958292
261	3874.12126230744
930	3874.12328309315
969	3874.64504680761
29	3879.34896817013
930	3879.34980430192
961	3879.91744462756
29	3889.42742083107
930	3889.42923248749
961	3894.94557163656
29	3902.19895997561
930	3902.19965009995
961	3903.70299870008
29	3908.03771979934
930	3908.03790367909
961	3910.60364740201
203	3978.1026526338
930	3978.10271927906
967	3981.19541661746
29	3984.9220401033
930	3984.92332861252
961	3989.66444735064
87	3993.41119880584
930	3993.41171495545
963	3996.68001780341
87	4053.20578773908
930	4053.20771534547
963	4055.60977174199
72	4059.67281176729
915	4059.67585448213
963	4061.10508185322
87	4062.97702197528
930	4062.97794766685
963	4071.99526547902
246	4081.83596933655
915	4081.83693159964
969	4081.89691363226
72	4093.42308116457
945	4093.42318013157
963	4097.73160229114
261	4112.31291755524
930	4112.31304581122
72	4112.68178859217
915	4112.68191656144
969	4113.09694621374
963	4114.33676270093
72	4115.59745439482
885	4115.59823650774
963	4137.93863215644
72	4181.87808134839
915	4181.87863965377
963	4181.9284459299
72	4188.91430281354
945	4188.91640475654
963	4200.32179586939
188	4218.5949634845
915	4218.59496922554
967	4224.2076683509
188	4227.44822061764
885	4227.44935251443
975	4312.09033087713
72	4361.90336775917
915	4361.90348853704
963	4370.31753428703
72	4381.93951799261
915	4381.94016193697
963	4382.53636485948
1080	4432.18967556899
0	4500
0	4800
270	4815.05344146161
909	4815.05352621005
1057	4822.97291132911
970	4827.30560324369
8	4834.10371799276
939	4834.10390647547
969	4863.18076609029
8	5001.91697519626
909	5001.91771080871
961	5031.33337192212
8	5060.55828423219
909	5060.55919805893
961	5070.00664061352
8	5073.40092546809
879	5073.40220285415
961	5119.5826145537
72	5146.02093339477
915	5146.02146582806
963	5160.58093446016
72	5163.73257258757
915	5163.73344950754
963	5189.03286010641
72	5215.32151798363
915	5215.32276555555
963	5222.29560582092
72	5226.12403810654
885	5226.12416335727
0	5400
963	5408.28654942949
8	5540.02819433403
909	5540.0282120724
961	5542.73462561985
1059	5543.50527932679
14	5632.8812474141
915	5632.88139980329
961	5644.58848004491
72	5682.20424603052
945	5682.20483805349
963	5684.6964619636
72	5718.85164534906
915	5718.85343666855
963	5723.93060136289
72	5744.6030384418
915	5744.60477496952
963	5756.89320505254
72	5777.95507459854
885	5777.95531488613
963	5906.79020510721
262	5926.58875337063
871	5926.58892040736
72	5954.59131648818
915	5954.59256797671
963	5957.61782860549
72	5971.98795003748
915	5971.98950787901
963	5991.63168499595
72	6014.93603250011
885	6014.93646018197
963	6089.45702390922
72	6253.09577399446
945	6253.09613237859
963	6257.32647174906
0	6300
0	6327.12161701021
72	6460.62797496531
915	6460.62861060763
963	6461.73461383435
72	6464.59255310194
885	6464.59316168021
1080	6477.624147383
963	6514.25803294367
0	6534.72186234267
72	6568.85988708946
885	6568.86131629719
1080	6681.26475997068
963	6796.80832546856
72	6798.50231933932
915	6798.50260752188
963	6811.70446550141
1065	6825.98876064996
0	6981.97287968944
1080	7170.86926048712
0	7200
961	7359.06573459319
1051	7571.49641327397
1053	7577.95394677866
0	7881.52295850072
1053	7941.99576258352
0	7974.99557781066
1080	7979.36488755011
0	8100
0	8563.4174593835
0	8643.81499118701
1051	8658.10712372892
1060	8666.69256302348
0	8700.38130688135
1080	8721.96134427241
0	9000
0	9091.54549063377
1060	9404.32336051352
0	9406.18506637476
1080	9448.16190707371
0	9625.94744992308
1060	9851.26912424574
0	9900
0	9915.94265251468
1053	10031.4686799822
1060	10048.4621940619
0	10661
