## Supplemental_reproducible_code for "Fighting isn’t sexy in lekking Greater Sage-grouse (*Centrocercus urophasianus*)": full_event_list

Events	Time	Females	Date
20.arrive	26.36	1	2014-03-31
4.arrive	32.27	1	2014-03-31
2.arrive	63.2	1	2014-03-31
23.arrive	200.37	1	2014-03-31
fem.enter	404.267	2	2014-03-31
25.arrive	491.16	2	2014-03-31
2.attack.4	517.3	2	2014-03-31
4.initFO	517.301	2	2014-03-31
2.disengage.4	531.801	2	2014-03-31
25.attack.20	615.734	2	2014-03-31
20.initFO	615.735	2	2014-03-31
20.disengage.25	636	2	2014-03-31
3.cop.start	652.367	2	2014-03-31
3.cop.end	656.133	2	2014-03-31
3.attack.2	659.667	2	2014-03-31
2.initSF	659.668	2	2014-03-31
3.disengage.2	663.567	2	2014-03-31
25.attack.20	749.868	2	2014-03-31
20.initCH	749.869	2	2014-03-31
25.disengage.20	760	2	2014-03-31
3.attack.20	760.067	2	2014-03-31
20.initCH	760.068	2	2014-03-31
3.disengage.20	762.868	2	2014-03-31
3.attack.20	850.434	2	2014-03-31
20.initCH	850.435	2	2014-03-31
3.disengage.20	851.934	2	2014-03-31
clock.time	900	2	2014-03-31
25.attack.20	911.934	2	2014-03-31
20.initSF	911.935	2	2014-03-31
20.disengage.25	920.334	2	2014-03-31
25.attack.20	931.701	2	2014-03-31
20.initSF	931.702	2	2014-03-31
20.disengage.25	935	2	2014-03-31
7.arrive	1053.39	2	2014-03-31
25.attack.20	1066	2	2014-03-31
20.initSF	1066.001	2	2014-03-31
2.attack.4	1069.801	2	2014-03-31
4.initFO	1069.802	2	2014-03-31
2.disengage.4	1091.701	2	2014-03-31
20.disengage.25	1093.634	2	2014-03-31
3.attack.20	1096.634	2	2014-03-31
20.initSF	1096.635	2	2014-03-31
20.disengage.3	1099.5	2	2014-03-31
25.attack.20	1122.734	2	2014-03-31
20.initCH	1122.735	2	2014-03-31
25.disengage.20	1130.234	2	2014-03-31
3.attack.20	1130.3	2	2014-03-31
20.initCH	1130.301	2	2014-03-31
3.disengage.20	1133.2	2	2014-03-31
1.attack.20	1133.267	2	2014-03-31
20.initCH	1133.268	2	2014-03-31
1.disengage.20	1140.167	2	2014-03-31
1.attack.20	1244.834	2	2014-03-31
20.initSF	1244.835	2	2014-03-31
20.disengage.1	1247.968	2	2014-03-31
25.attack.23	1259.133	2	2014-03-31
23.initSF	1259.134	2	2014-03-31
1.attack.20	1260.234	2	2014-03-31
20.initCH	1260.235	2	2014-03-31
25.disengage.23	1262.133	2	2014-03-31
1.disengage.20	1265.901	2	2014-03-31
1.attack.20	1285.1	2	2014-03-31
20.initCH	1285.101	2	2014-03-31
1.disengage.20	1289.033	2	2014-03-31
1.attack.20	1292.1	2	2014-03-31
20.initSF	1292.101	2	2014-03-31
20.disengage.1	1297.601	2	2014-03-31
2.attack.4	1309.968	2	2014-03-31
4.initFO	1309.969	2	2014-03-31
23.depart	1319.08	2	2014-03-31
2.disengage.4	1326.167	2	2014-03-31
30.arrive	1358.82	2	2014-03-31
4.attack.1	1463.434	2	2014-03-31
1.initSF	1463.435	2	2014-03-31
25.attack.30	1467.267	2	2014-03-31
30.initSF	1467.268	2	2014-03-31
4.disengage.1	1467.4	2	2014-03-31
30.disengage.25	1470.267	2	2014-03-31
25.attack.20	1487.767	2	2014-03-31
20.initSF	1487.768	2	2014-03-31
2.attack.7	1493.067	2	2014-03-31
7.initFO	1493.068	2	2014-03-31
25.disengage.20	1493.167	2	2014-03-31
2.disengage.7	1517.2	2	2014-03-31
3.cop.start	1521.767	2	2014-03-31
2.attack.7	1525.367	2	2014-03-31
7.initFO	1525.368	2	2014-03-31
3.cop.end	1525.968	2	2014-03-31
25.attack.30	1568.868	2	2014-03-31
30.initSF	1568.869	2	2014-03-31
3.cop.start	1572.067	2	2014-03-31
1.attack.3	1572.5	2	2014-03-31
3.initFO	1572.501	2	2014-03-31
25.disengage.30	1573.734	2	2014-03-31
2.disengage.7	1575.133	2	2014-03-31
3.disengage.1	1590.467	2	2014-03-31
2.attack.4	1625.734	2	2014-03-31
4.initFO	1625.735	2	2014-03-31
25.attack.30	1646.234	2	2014-03-31
30.initFO	1646.235	2	2014-03-31
3.cop.start	1669.5	2	2014-03-31
2.disengage.4	1671.334	2	2014-03-31
3.cop.end	1672.767	2	2014-03-31
2.attack.4	1685.734	2	2014-03-31
4.initSF	1685.735	2	2014-03-31
30.disengage.25	1690.1	2	2014-03-31
2.disengage.4	1691.734	2	2014-03-31
2.attack.7	1728.4	2	2014-03-31
7.initFO	1728.401	2	2014-03-31
2.disengage.7	1738.634	2	2014-03-31
3.cop.start	1746.334	2	2014-03-31
3.cop.end	1750.067	2	2014-03-31
2.attack.7	1766.901	2	2014-03-31
7.initSF	1766.902	2	2014-03-31
2.disengage.7	1779.968	2	2014-03-31
2.attack.7	1794.434	2	2014-03-31
7.initFO	1794.435	2	2014-03-31
clock.time	1800	2	2014-03-31
2.disengage.7	1828.467	2	2014-03-31
2.attack.30	1854.3	2	2014-03-31
30.initCH	1854.301	2	2014-03-31
2.disengage.30	1859.667	2	2014-03-31
4.attack.30	1859.701	2	2014-03-31
30.initCH	1859.702	2	2014-03-31
4.disengage.30	1864.2	2	2014-03-31
4.attack.2	1864.567	2	2014-03-31
2.initFO	1864.568	2	2014-03-31
1.attack.30	1884.734	2	2014-03-31
30.initCH	1884.735	2	2014-03-31
1.disengage.30	1887.634	2	2014-03-31
1.attack.30	1892.4	2	2014-03-31
30.initCH	1892.401	2	2014-03-31
1.disengage.30	1895.467	2	2014-03-31
3.cop.start	1904.334	2	2014-03-31
3.cop.end	1906.601	2	2014-03-31
2.disengage.4	1938.434	2	2014-03-31
4.attack.2	1942.901	2	2014-03-31
2.initSF	1942.902	2	2014-03-31
2.disengage.4	1950.234	2	2014-03-31
25.attack.20	1975.033	2	2014-03-31
20.initCH	1975.034	2	2014-03-31
25.disengage.20	1984.167	2	2014-03-31
3.attack.20	1984.234	2	2014-03-31
20.initCH	1984.235	2	2014-03-31
3.disengage.20	1987.334	2	2014-03-31
20.attack.30	1987.901	2	2014-03-31
30.initCH	1987.902	2	2014-03-31
3.attack.7	1995.734	2	2014-03-31
7.initFO	1995.735	2	2014-03-31
3.disengage.7	1999.767	2	2014-03-31
20.disengage.30	2004.167	2	2014-03-31
2.attack.7	2026	2	2014-03-31
7.initSF	2026.001	2	2014-03-31
2.disengage.7	2031.067	2	2014-03-31
2.attack.7	2040.167	2	2014-03-31
7.initSF	2040.168	2	2014-03-31
2.disengage.7	2042.434	2	2014-03-31
2.attack.7	2049.367	2	2014-03-31
7.initFO	2049.368	2	2014-03-31
1.attack.30	2061.734	2	2014-03-31
30.initCH	2061.735	2	2014-03-31
1.disengage.30	2065.534	2	2014-03-31
25.attack.30	2065.601	2	2014-03-31
30.initCH	2065.602	2	2014-03-31
25.disengage.30	2070.267	2	2014-03-31
7.disengage.2	2075.167	2	2014-03-31
7.attack.2	2085.767	2	2014-03-31
2.initFO	2085.768	2	2014-03-31
2.disengage.7	2093.467	2	2014-03-31
4.attack.2	2100.234	2	2014-03-31
2.initSF	2100.235	2	2014-03-31
2.disengage.4	2102.667	2	2014-03-31
2.attack.4	2104.434	2	2014-03-31
4.initSF	2104.435	2	2014-03-31
4.disengage.2	2114.033	2	2014-03-31
4.attack.30	2114.234	2	2014-03-31
30.initCH	2114.235	2	2014-03-31
4.disengage.30	2118.4	2	2014-03-31
4.attack.2	2121.033	2	2014-03-31
2.initFO	2121.034	2	2014-03-31
3.attack.7	2159.334	2	2014-03-31
7.initSF	2159.335	2	2014-03-31
3.disengage.7	2164.367	2	2014-03-31
1.attack.30	2182.367	2	2014-03-31
30.initSF	2182.368	2	2014-03-31
30.disengage.1	2186.734	2	2014-03-31
2.disengage.4	2221.2	2	2014-03-31
2.attack.30	2222.667	2	2014-03-31
30.initCH	2222.668	2	2014-03-31
2.disengage.30	2226.767	2	2014-03-31
1.attack.30	2232.1	2	2014-03-31
30.initCH	2232.101	2	2014-03-31
1.disengage.30	2236.2	2	2014-03-31
2.attack.4	2239.334	2	2014-03-31
4.initFO	2239.335	2	2014-03-31
25.attack.20	2254.067	2	2014-03-31
20.initCH	2254.068	2	2014-03-31
25.disengage.20	2263.901	2	2014-03-31
3.cop.start	2264.534	2	2014-03-31
2.disengage.4	2264.634	2	2014-03-31
3.cop.end	2267.234	2	2014-03-31
3.attack.20	2276.968	2	2014-03-31
20.initCH	2276.969	2	2014-03-31
3.disengage.20	2279.868	2	2014-03-31
1.attack.20	2279.934	2	2014-03-31
20.initCH	2279.935	2	2014-03-31
1.disengage.20	2283.033	2	2014-03-31
25.attack.20	2283.601	2	2014-03-31
20.initCH	2283.602	2	2014-03-31
25.disengage.20	2288.234	2	2014-03-31
3.attack.4	2299.234	2	2014-03-31
4.initFO	2299.235	2	2014-03-31
25.attack.20	2309.2	2	2014-03-31
20.initCH	2309.201	2	2014-03-31
3.disengage.4	2310.1	2	2014-03-31
25.disengage.20	2316.5	2	2014-03-31
3.attack.20	2316.567	2	2014-03-31
20.initCH	2316.568	2	2014-03-31
3.disengage.20	2320.601	2	2014-03-31
1.attack.20	2320.667	2	2014-03-31
20.initCH	2320.668	2	2014-03-31
1.disengage.20	2324.634	2	2014-03-31
25.attack.20	2325.033	2	2014-03-31
20.initCH	2325.034	2	2014-03-31
30.depart	2335.77	2	2014-03-31
25.disengage.20	2336.868	2	2014-03-31
25.attack.20	2372.434	2	2014-03-31
20.initCH	2372.435	2	2014-03-31
25.disengage.20	2380.133	2	2014-03-31
30.arrive	2380.24	2	2014-03-31
3.attack.20	2383.133	2	2014-03-31
20.initCH	2383.134	2	2014-03-31
2.attack.30	2386.2	2	2014-03-31
30.initCH	2386.201	2	2014-03-31
3.disengage.20	2386.701	2	2014-03-31
25.attack.20	2387.033	2	2014-03-31
20.initCH	2387.034	2	2014-03-31
25.disengage.20	2390.167	2	2014-03-31
1.attack.20	2390.234	2	2014-03-31
20.initCH	2390.235	2	2014-03-31
2.disengage.30	2391.901	2	2014-03-31
30.depart	2391.96	2	2014-03-31
1.disengage.20	2396.367	2	2014-03-31
20.depart	2397.19	2	2014-03-31
30.arrive	2437.2	2	2014-03-31
27.arrive	2449.65	2	2014-03-31
1.attack.30	2457.734	2	2014-03-31
30.initCH	2457.735	2	2014-03-31
1.disengage.30	2460.267	2	2014-03-31
2.attack.30	2460.334	2	2014-03-31
30.initCH	2460.335	2	2014-03-31
2.disengage.30	2463.334	2	2014-03-31
30.depart	2463.53	2	2014-03-31
3.attack.4	2487	2	2014-03-31
4.initFO	2487.001	2	2014-03-31
3.disengage.4	2505.868	2	2014-03-31
30.arrive	2527.16	2	2014-03-31
1.attack.30	2535.167	2	2014-03-31
30.initCH	2535.168	2	2014-03-31
1.disengage.30	2541.5	2	2014-03-31
1.attack.27	2541.601	2	2014-03-31
27.initCH	2541.602	2	2014-03-31
1.disengage.27	2550.5	2	2014-03-31
1.attack.30	2566.1	2	2014-03-31
30.initCH	2566.101	2	2014-03-31
1.disengage.30	2571.934	2	2014-03-31
4.attack.2	2581.634	2	2014-03-31
2.initSF	2581.635	2	2014-03-31
25.attack.30	2593.067	2	2014-03-31
30.initCH	2593.068	2	2014-03-31
25.disengage.30	2596.467	2	2014-03-31
1.attack.30	2596.567	2	2014-03-31
30.initCH	2596.568	2	2014-03-31
4.disengage.2	2599.2	2	2014-03-31
1.disengage.30	2602.667	2	2014-03-31
1.attack.30	2606.868	2	2014-03-31
30.initCH	2606.869	2	2014-03-31
1.disengage.30	2613.767	2	2014-03-31
2.attack.4	2619.868	2	2014-03-31
4.initFO	2619.869	2	2014-03-31
2.disengage.4	2631.267	2	2014-03-31
30.depart	2677.17	2	2014-03-31
30.arrive	2689.59	2	2014-03-31
25.attack.30	2699.434	2	2014-03-31
30.initCH	2699.435	2	2014-03-31
clock.time	2700	2	2014-03-31
25.disengage.30	2707.167	2	2014-03-31
30.depart	2707.34	2	2014-03-31
30.arrive	2711.74	2	2014-03-31
28.arrive	2725.69	2	2014-03-31
1.attack.30	2746.934	2	2014-03-31
30.initCH	2746.935	2	2014-03-31
1.disengage.30	2750.033	2	2014-03-31
25.attack.30	2752.968	2	2014-03-31
30.initCH	2752.969	2	2014-03-31
25.disengage.30	2756.367	2	2014-03-31
30.attack.25	2757.567	2	2014-03-31
25.initSF	2757.568	2	2014-03-31
25.disengage.30	2761.167	2	2014-03-31
25.attack.30	2778.634	2	2014-03-31
30.initCH	2778.635	2	2014-03-31
25.disengage.30	2781.367	2	2014-03-31
25.attack.30	2815	2	2014-03-31
30.initCH	2815.001	2	2014-03-31
25.disengage.30	2819.567	2	2014-03-31
1.attack.30	2819.634	2	2014-03-31
30.initCH	2819.635	2	2014-03-31
1.disengage.30	2825.534	2	2014-03-31
3.attack.30	2863.801	2	2014-03-31
30.initCH	2863.802	2	2014-03-31
3.disengage.30	2874	2	2014-03-31
1.attack.30	2874.067	2	2014-03-31
30.initCH	2874.068	2	2014-03-31
1.disengage.30	2879.334	2	2014-03-31
2.attack.30	2879.968	2	2014-03-31
30.initCH	2879.969	2	2014-03-31
2.disengage.30	2881.367	2	2014-03-31
25.attack.30	2889.934	2	2014-03-31
30.initCH	2889.935	2	2014-03-31
25.disengage.30	2905.868	2	2014-03-31
30.depart	2917.85	2	2014-03-31
30.arrive	2975.21	2	2014-03-31
30.depart	3013.88	2	2014-03-31
30.arrive	3026.12	2	2014-03-31
25.attack.30	3062.1	2	2014-03-31
30.initCH	3062.101	2	2014-03-31
25.disengage.30	3066.467	2	2014-03-31
30.depart	3066.66	2	2014-03-31
3.attack.4	3115.534	2	2014-03-31
4.initSF	3115.535	2	2014-03-31
3.disengage.4	3117.834	2	2014-03-31
25.attack.27	3124.467	2	2014-03-31
27.initCH	3124.468	2	2014-03-31
25.disengage.27	3137.701	2	2014-03-31
3.attack.27	3137.767	2	2014-03-31
27.initCH	3137.768	2	2014-03-31
3.disengage.27	3142.901	2	2014-03-31
25.attack.27	3170.2	2	2014-03-31
27.initSF	3170.201	2	2014-03-31
27.disengage.25	3178.267	2	2014-03-31
25.attack.27	3185.767	2	2014-03-31
27.initCH	3185.768	2	2014-03-31
25.disengage.27	3196.434	2	2014-03-31
1.attack.27	3196.5	2	2014-03-31
27.initCH	3196.501	2	2014-03-31
1.disengage.27	3199.167	2	2014-03-31
25.attack.27	3199.234	2	2014-03-31
27.initCH	3199.235	2	2014-03-31
25.disengage.27	3201.234	2	2014-03-31
1.attack.25	3201.5	2	2014-03-31
25.initFO	3201.501	2	2014-03-31
25.disengage.1	3211.367	2	2014-03-31
3.attack.4	3317.667	2	2014-03-31
4.initSF	3317.668	2	2014-03-31
4.disengage.3	3320.267	2	2014-03-31
25.depart	3322.15	2	2014-03-31
4.attack.3	3334.567	2	2014-03-31
3.initFO	3334.568	2	2014-03-31
30.arrive	3338.54	2	2014-03-31
1.attack.30	3363.167	2	2014-03-31
30.initCH	3363.168	2	2014-03-31
3.disengage.4	3363.801	2	2014-03-31
1.disengage.30	3366.2	2	2014-03-31
4.attack.7	3408.734	2	2014-03-31
7.initFO	3408.735	2	2014-03-31
30.attack.28	3445.133	2	2014-03-31
28.initFO	3445.134	2	2014-03-31
4.disengage.7	3463.3	2	2014-03-31
4.attack.7	3474.868	2	2014-03-31
7.initFO	3474.869	2	2014-03-31
4.disengage.7	3488.801	2	2014-03-31
4.attack.7	3532.1	2	2014-03-31
7.initFO	3532.101	2	2014-03-31
clock.time	3600	2	2014-03-31
1.attack.30	3629.834	2	2014-03-31
30.initCH	3629.835	2	2014-03-31
1.disengage.30	3634.634	2	2014-03-31
4.disengage.7	3666.868	2	2014-03-31
30.disengage.28	3678.767	2	2014-03-31
2.attack.4	3692.2	2	2014-03-31
4.initFO	3692.201	2	2014-03-31
2.disengage.4	3715.534	2	2014-03-31
1.attack.30	3779.467	2	2014-03-31
30.initCH	3779.468	2	2014-03-31
1.disengage.30	3784.033	2	2014-03-31
3.attack.4	3909.167	2	2014-03-31
4.initSF	3909.168	2	2014-03-31
3.disengage.4	3917.634	2	2014-03-31
1.attack.30	3944.701	2	2014-03-31
30.initCH	3944.702	2	2014-03-31
1.disengage.30	3949.2	2	2014-03-31
28.attack.30	3951.334	2	2014-03-31
30.initCH	3951.335	2	2014-03-31
28.disengage.30	3952.868	2	2014-03-31
1.attack.30	3952.934	2	2014-03-31
30.initCH	3952.935	2	2014-03-31
1.disengage.30	3955.4	2	2014-03-31
3.attack.4	3961	2	2014-03-31
4.initSF	3961.001	2	2014-03-31
3.disengage.4	3972.5	2	2014-03-31
28.attack.30	3997.1	2	2014-03-31
30.initCH	3997.101	2	2014-03-31
28.disengage.30	4001.067	2	2014-03-31
1.attack.30	4021.267	2	2014-03-31
30.initCH	4021.268	2	2014-03-31
1.disengage.30	4024.5	2	2014-03-31
1.attack.30	4028.567	2	2014-03-31
30.initCH	4028.568	2	2014-03-31
1.disengage.30	4031.667	2	2014-03-31
28.attack.30	4032.033	2	2014-03-31
30.initCH	4032.034	2	2014-03-31
28.disengage.30	4034.3	2	2014-03-31
27.attack.30	4034.734	2	2014-03-31
30.initCH	4034.735	2	2014-03-31
27.disengage.30	4035.667	2	2014-03-31
28.attack.30	4035.734	2	2014-03-31
30.initCH	4035.735	2	2014-03-31
28.disengage.30	4047.133	2	2014-03-31
30.depart	4047.18	2	2014-03-31
7.attack.3	4063.234	2	2014-03-31
3.initSF	4063.235	2	2014-03-31
3.disengage.7	4068.601	2	2014-03-31
30.arrive	4075	2	2014-03-31
3.attack.4	4116.434	2	2014-03-31
4.initFO	4116.435	2	2014-03-31
4.disengage.3	4136.267	2	2014-03-31
4.attack.2	4136.634	2	2014-03-31
2.initSF	4136.635	2	2014-03-31
2.disengage.4	4141.801	2	2014-03-31
30.depart	4154.25	2	2014-03-31
27.attack.28	4256.767	2	2014-03-31
28.initSF	4256.768	2	2014-03-31
27.disengage.28	4265.267	2	2014-03-31
4.attack.7	4272.434	2	2014-03-31
7.initFO	4272.435	2	2014-03-31
28.attack.27	4321.3	2	2014-03-31
27.initSF	4321.301	2	2014-03-31
27.disengage.28	4331.534	2	2014-03-31
28.attack.27	4359.4	2	2014-03-31
27.initFO	4359.401	2	2014-03-31
4.disengage.7	4419.1	2	2014-03-31
4.attack.7	4432.701	2	2014-03-31
7.initSF	4432.702	2	2014-03-31
4.disengage.7	4438.801	2	2014-03-31
3.attack.4	4479.467	2	2014-03-31
4.initSF	4479.468	2	2014-03-31
clock.time	4500	2	2014-03-31
3.disengage.4	4500.234	2	2014-03-31
4.attack.2	4511.968	2	2014-03-31
2.initFO	4511.969	2	2014-03-31
28.disengage.27	4564.734	2	2014-03-31
2.disengage.4	4573.167	2	2014-03-31
28.attack.27	4587.534	2	2014-03-31
27.initFO	4587.535	2	2014-03-31
3.cop.start	4591.2	2	2014-03-31
3.cop.end	4593.968	2	2014-03-31
7.attack.4	4644.534	2	2014-03-31
4.initFO	4644.535	2	2014-03-31
27.disengage.28	4659.367	2	2014-03-31
28.attack.27	4717.3	2	2014-03-31
27.initFO	4717.301	2	2014-03-31
4.disengage.7	4805.434	2	2014-03-31
3.attack.1	4808.834	2	2014-03-31
1.initFO	4808.835	2	2014-03-31
4.attack.7	4819.834	2	2014-03-31
7.initFO	4819.835	2	2014-03-31
3.disengage.1	4825.033	2	2014-03-31
30.arrive	4879.41	2	2014-03-31
28.disengage.27	4887.133	2	2014-03-31
28.attack.30	4910.467	2	2014-03-31
30.initCH	4910.468	2	2014-03-31
28.disengage.30	4912.033	2	2014-03-31
28.attack.30	4937.601	2	2014-03-31
30.initFO	4937.602	2	2014-03-31
4.disengage.7	4937.834	2	2014-03-31
30.disengage.28	4940.133	2	2014-03-31
4.attack.7	4960.801	2	2014-03-31
7.initFO	4960.802	2	2014-03-31
28.attack.30	5016.133	2	2014-03-31
30.initFO	5016.134	2	2014-03-31
30.disengage.28	5025.901	2	2014-03-31
30.depart	5124.92	2	2014-03-31
4.disengage.7	5144.701	2	2014-03-31
2.attack.4	5153.1	2	2014-03-31
4.initFO	5153.101	2	2014-03-31
3.cop.start	5249.767	2	2014-03-31
3.cop.end	5254	2	2014-03-31
4.disengage.2	5266.968	2	2014-03-31
7.attack.4	5305.534	2	2014-03-31
4.initSF	5305.535	2	2014-03-31
4.disengage.7	5317.4	2	2014-03-31
4.attack.7	5348.934	2	2014-03-31
7.initFO	5348.935	2	2014-03-31
3.attack.2	5355.868	2	2014-03-31
2.initFO	5355.869	2	2014-03-31
28.attack.27	5359.968	2	2014-03-31
27.initFO	5359.969	2	2014-03-31
3.disengage.2	5384.367	2	2014-03-31
clock.time	5400	2	2014-03-31
7.disengage.4	5464.1	2	2014-03-31
7.attack.4	5469.801	2	2014-03-31
4.initFO	5469.802	2	2014-03-31
3.attack.1	5551.267	2	2014-03-31
1.initSF	5551.268	2	2014-03-31
3.disengage.1	5557	2	2014-03-31
4.disengage.7	5603	2	2014-03-31
4.attack.7	5613.567	2	2014-03-31
7.initFO	5613.568	2	2014-03-31
3.cop.start	5633.567	2	2014-03-31
3.cop.end	5637.133	2	2014-03-31
27.disengage.28	5675.4	2	2014-03-31
3.attack.1	5676.601	2	2014-03-31
1.initFO	5676.602	2	2014-03-31
4.disengage.7	5679.701	2	2014-03-31
4.attack.7	5688.234	2	2014-03-31
7.initSF	5688.235	2	2014-03-31
3.disengage.1	5699.667	2	2014-03-31
7.disengage.4	5715.834	2	2014-03-31
7.attack.4	5719.901	2	2014-03-31
4.initSF	5719.902	2	2014-03-31
4.disengage.7	5732.367	2	2014-03-31
4.attack.2	5738.2	2	2014-03-31
2.initFO	5738.201	2	2014-03-31
2.disengage.4	5789.1	2	2014-03-31
4.attack.7	5834.5	2	2014-03-31
7.initFO	5834.501	2	2014-03-31
1.attack.27	5995	2	2014-03-31
27.initCH	5995.001	2	2014-03-31
1.disengage.27	6001.667	2	2014-03-31
28.attack.27	6001.734	2	2014-03-31
27.initCH	6001.735	2	2014-03-31
28.disengage.27	6003.3	2	2014-03-31
1.attack.27	6076.534	2	2014-03-31
27.initFO	6076.535	2	2014-03-31
4.disengage.7	6096.934	2	2014-03-31
4.attack.7	6111.567	2	2014-03-31
7.initFO	6111.568	2	2014-03-31
1.disengage.27	6160.1	2	2014-03-31
4.disengage.7	6177.434	2	2014-03-31
3.attack.4	6207.701	2	2014-03-31
4.initSF	6207.702	2	2014-03-31
3.disengage.4	6212.868	2	2014-03-31
3.attack.2	6213.5	2	2014-03-31
2.initSF	6213.501	2	2014-03-31
3.disengage.2	6217.4	2	2014-03-31
2.attack.4	6260.534	2	2014-03-31
4.initFO	6260.535	2	2014-03-31
2.disengage.4	6287.234	2	2014-03-31
clock.time	6300	2	2014-03-31
3.attack.4	6331.4	2	2014-03-31
4.initFO	6331.401	2	2014-03-31
4.disengage.3	6364.1	2	2014-03-31
3.attack.4	6507.567	2	2014-03-31
4.initFO	6507.568	2	2014-03-31
4.disengage.3	6536.701	2	2014-03-31
28.attack.27	6601.133	2	2014-03-31
27.initSF	6601.134	2	2014-03-31
27.disengage.28	6615.367	2	2014-03-31
27.attack.28	6629.367	2	2014-03-31
28.initFO	6629.368	2	2014-03-31
4.attack.3	6688.167	2	2014-03-31
3.initFO	6688.168	2	2014-03-31
3.disengage.4	6731.934	2	2014-03-31
4.attack.3	6745.934	2	2014-03-31
3.initSF	6745.935	2	2014-03-31
4.disengage.3	6755.133	2	2014-03-31
4.attack.7	6809.901	2	2014-03-31
7.initSF	6809.902	2	2014-03-31
4.disengage.7	6828.801	2	2014-03-31
27.disengage.28	6867.667	2	2014-03-31
4.attack.3	6892.901	2	2014-03-31
3.initFO	6892.902	2	2014-03-31
4.disengage.3	6921.2	2	2014-03-31
4.attack.7	7097.334	2	2014-03-31
7.initSF	7097.335	2	2014-03-31
4.disengage.7	7130.934	2	2014-03-31
4.attack.7	7165.934	2	2014-03-31
7.initFO	7165.935	2	2014-03-31
fem.exit	7176.267	1	2014-03-31
clock.time	7200	1	2014-03-31
4.disengage.7	7462.434	1	2014-03-31
2.attack.4	7462.667	1	2014-03-31
4.initFO	7462.668	1	2014-03-31
3.attack.7	7492.033	1	2014-03-31
7.initFO	7492.034	1	2014-03-31
28.depart	7638.96	1	2014-03-31
30.arrive	7916.84	1	2014-03-31
7.disengage.3	8073.3	1	2014-03-31
3.attack.30	8076.601	1	2014-03-31
30.initCH	8076.602	1	2014-03-31
3.disengage.30	8098.367	1	2014-03-31
clock.time	8100	1	2014-03-31
30.depart	8114.84	1	2014-03-31
30.arrive	8232.12	1	2014-03-31
29.arrive	8257.08	1	2014-03-31
4.disengage.2	8339.567	1	2014-03-31
4.attack.2	8353.968	1	2014-03-31
2.initSF	8353.969	1	2014-03-31
4.disengage.2	8360.767	1	2014-03-31
29.attack.30	8362.167	1	2014-03-31
30.initCH	8362.168	1	2014-03-31
29.disengage.30	8370.701	1	2014-03-31
4.attack.3	8377.3	1	2014-03-31
3.initFO	8377.301	1	2014-03-31
7.attack.30	8425.434	1	2014-03-31
30.initCH	8425.435	1	2014-03-31
3.disengage.4	8428.601	1	2014-03-31
7.disengage.30	8437.334	1	2014-03-31
4.attack.3	8472.634	1	2014-03-31
3.initFO	8472.635	1	2014-03-31
30.depart	8583.74	1	2014-03-31
1.depart	8790.92	1	2014-03-31
3.disengage.4	8805.234	1	2014-03-31
3.attack.7	8805.367	1	2014-03-31
7.initSF	8805.368	1	2014-03-31
7.disengage.3	8819.067	1	2014-03-31
7.attack.4	8848.667	1	2014-03-31
4.initFO	8848.668	1	2014-03-31
3.attack.27	8913.033	1	2014-03-31
27.initFO	8913.034	1	2014-03-31
27.disengage.3	8979.133	1	2014-03-31
29.attack.27	8984.467	1	2014-03-31
27.initCH	8984.468	1	2014-03-31
29.disengage.27	8992.901	1	2014-03-31
clock.time	9000	1	2014-03-31
29.attack.27	9252.734	1	2014-03-31
27.initFO	9252.735	1	2014-03-31
7.disengage.4	9256.934	1	2014-03-31
7.attack.4	9272.133	1	2014-03-31
4.initFO	9272.134	1	2014-03-31
7.disengage.4	9379.868	1	2014-03-31
7.attack.4	9395.1	1	2014-03-31
4.initSF	9395.101	1	2014-03-31
30.arrive	9436.36	1	2014-03-31
29.disengage.27	9439.901	1	2014-03-31
4.disengage.7	9440.1	1	2014-03-31
29.attack.30	9440.968	1	2014-03-31
30.initCH	9440.969	1	2014-03-31
29.disengage.30	9453.334	1	2014-03-31
30.depart	9453.38	1	2014-03-31
7.attack.4	9481.767	1	2014-03-31
4.initFO	9481.768	1	2014-03-31
2.depart	9514.71	1	2014-03-31
29.attack.27	9518.033	1	2014-03-31
27.initFO	9518.034	1	2014-03-31
7.disengage.4	9639	1	2014-03-31
29.disengage.27	9639.2	1	2014-03-31
27.attack.29	9647.934	1	2014-03-31
29.initFO	9647.935	1	2014-03-31
7.attack.4	9654.033	1	2014-03-31
4.initFO	9654.034	1	2014-03-31
4.disengage.7	9701.067	1	2014-03-31
3.depart	9704.49	1	2014-03-31
7.depart	9887.74	1	2014-03-31
clock.time	9900	1	2014-03-31
27.disengage.29	10002.634	1	2014-03-31
29.attack.27	10004.801	1	2014-03-31
27.initFO	10004.802	1	2014-03-31
4.depart	10012.3	1	2014-03-31
29.disengage.27	10294.4	1	2014-03-31
29.depart	10397.49	1	2014-03-31
27.depart	10419.78	1	2014-03-31
clock.time	10800	1	2014-03-31
end.obs	10818	1	2014-03-31
fem.enter	0	2	2014-04-01
3.attack.4	3.22452632745494	2	2014-04-01
4.initFO	3.22663584604001	2	2014-04-01
2.depart	27.9097416638173	2	2014-04-01
3.disengage	30.831643837745	2	2014-04-01
3.attack.4	131.241680797547	2	2014-04-01
4.initFO	131.241956215623	2	2014-04-01
3.disengage	144.094171893455	2	2014-04-01
30.arrive	204.54	2	2014-04-01
3.attack.4	271.870306944776	2	2014-04-01
4.initFO	271.871040494237	2	2014-04-01
3.disengage	303.999326860768	2	2014-04-01
1.attack.10	343.603815211302	2	2014-04-01
10.initCH	343.603865877472	2	2014-04-01
1.disengage	346.343561588054	2	2014-04-01
4.attack.3	401.190104785066	2	2014-04-01
3.initFO	401.190598569817	2	2014-04-01
30.attack.1	420.374640532813	2	2014-04-01
1.initFO	420.375075255427	2	2014-04-01
3.disengage	447.905088354929	2	2014-04-01
1.disengage	454.124232817513	2	2014-04-01
1.attack.4	501.809333998108	2	2014-04-01
4.initFO	501.80936338014	2	2014-04-01
1.disengage	582.609812015853	2	2014-04-01
1.attack.10	665.931711900256	2	2014-04-01
10.initFO	665.932100511012	2	2014-04-01
10.disengage	686.727575591496	2	2014-04-01
4.attack.3	866.555553370013	2	2014-04-01
3.initFO	866.557705360581	2	2014-04-01
4.disengage	897.994595772776	2	2014-04-01
clock.time	900	2	2014-04-01
1.attack.10	900.301235500837	2	2014-04-01
10.initFO	900.302657905268	2	2014-04-01
10.disengage	901.851848697387	2	2014-04-01
3.attack.4	1087.47267417866	2	2014-04-01
4.initFO	1087.47288695346	2	2014-04-01
10.attack.30	1134.90531014281	2	2014-04-01
30.initCH	1134.90685963344	2	2014-04-01
3.disengage	1139.97003894162	2	2014-04-01
4.attack.3	1146.35343376128	2	2014-04-01
3.initFO	1146.35377263895	2	2014-04-01
10.disengage	1148.17445622384	2	2014-04-01
30.depart	1166.53217661151	2	2014-04-01
3.disengage	1170.00953534698	2	2014-04-01
7.cop.start	1321.40738336677	2	2014-04-01
4.attack.7	1321.70674871726	2	2014-04-01
7.initFO	1321.70753984187	2	2014-04-01
4.disengage	1386.34574195946	2	2014-04-01
4.attack.7	1396.1432342694	2	2014-04-01
7.initFO	1396.14326422623	2	2014-04-01
1.attack.10	1415.69391075311	2	2014-04-01
10.initFO	1415.69542626227	2	2014-04-01
4.disengage	1445.49083424108	2	2014-04-01
4.attack.7	1501.93656338076	2	2014-04-01
7.initFO	1501.93683385105	2	2014-04-01
4.disengage	1509.69345526199	2	2014-04-01
9.arrive	1541.81	2	2014-04-01
1.disengage	1672.19837399324	2	2014-04-01
10.attack.1	1678.8634709526	2	2014-04-01
1.initSF	1678.86745667557	2	2014-04-01
10.disengage	1692.62923844883	2	2014-04-01
4.attack.7	1751.55206350154	2	2014-04-01
7.initFO	1751.55225887033	2	2014-04-01
3.cop.start	1759.80920670476	2	2014-04-01
3.cop.end	1761.27863649977	2	2014-04-01
clock.time	1800	2	2014-04-01
7.disengage	1839.92536318956	2	2014-04-01
4.attack.3	2024.96942967716	2	2014-04-01
3.initFO	2024.96961320629	2	2014-04-01
4.disengage	2148.10542991018	2	2014-04-01
30.arrive	2180.83971363388	2	2014-04-01
7.attack.30	2253.90666230935	2	2014-04-01
30.initCH	2253.90816645025	2	2014-04-01
7.disengage	2255.57651979294	2	2014-04-01
30.depart	2277.79930379919	2	2014-04-01
7.attack.3	2440.27820943739	2	2014-04-01
3.initFO	2440.27909300705	2	2014-04-01
10.attack.9	2451.66640501955	2	2014-04-01
9.initCH	2451.66707311122	2	2014-04-01
10.disengage	2451.87325498604	2	2014-04-01
7.disengage	2470.48836085255	2	2014-04-01
7.attack.3	2577.98930502487	2	2014-04-01
3.initFO	2577.99026138293	2	2014-04-01
3.disengage	2625.76048627215	2	2014-04-01
clock.time	2700	2	2014-04-01
1.depart	2711.83081831508	2	2014-04-01
4.attack.3	2750.67547481081	2	2014-04-01
3.initFO	2750.67700723913	2	2014-04-01
4.disengage	2763.80171957804	2	2014-04-01
4.attack.7	2891.0193971384	2	2014-04-01
7.initFO	2891.02041263898	2	2014-04-01
4.disengage	2891.36116687263	2	2014-04-01
4.attack.7	2941.88600733853	2	2014-04-01
7.initFO	2941.88624192702	2	2014-04-01
4.disengage	2950.73118185135	2	2014-04-01
4.attack.7	2964.56228213767	2	2014-04-01
7.initFO	2964.56242789716	2	2014-04-01
4.disengage	3146.83282018099	2	2014-04-01
4.attack.7	3203.54973816453	2	2014-04-01
7.initFO	3203.55025104826	2	2014-04-01
10.attack.9	3205.33865049055	2	2014-04-01
9.initFO	3205.33881661944	2	2014-04-01
9.disengage	3207.55705375315	2	2014-04-01
30.arrive	3229.78211821378	2	2014-04-01
4.disengage	3244.65648306709	2	2014-04-01
10.attack.30	3278.1846711931	2	2014-04-01
30.initCH	3278.1848902491	2	2014-04-01
10.disengage	3282.27594519865	2	2014-04-01
7.attack.30	3291.37402124648	2	2014-04-01
30.initCH	3291.37411083478	2	2014-04-01
7.disengage	3298.62146967156	2	2014-04-01
9.attack.30	3299.96619555339	2	2014-04-01
30.initCH	3299.96672531885	2	2014-04-01
9.disengage	3300.6430417888	2	2014-04-01
30.attack.7	3337.85414612884	2	2014-04-01
7.initFO	3337.85574969523	2	2014-04-01
3.attack.15	3371.06254447904	2	2014-04-01
15.initFO	3371.06419622184	2	2014-04-01
3.disengage	3494.97464863107	2	2014-04-01
3.attack.15	3502.05821793675	2	2014-04-01
15.initCH	3502.05849118622	2	2014-04-01
3.disengage	3502.92617211564	2	2014-04-01
4.depart	3507.93107085435	2	2014-04-01
30.disengage	3543.41615567047	2	2014-04-01
10.attack.30	3558.37382307698	2	2014-04-01
30.initCH	3558.37440702711	2	2014-04-01
10.disengage	3563.76907282594	2	2014-04-01
clock.time	3600	2	2014-04-01
10.attack.9	3613.92251374311	2	2014-04-01
9.initCH	3613.9229535761	2	2014-04-01
10.disengage	3620.29246388679	2	2014-04-01
10.attack.9	3724.24101150688	2	2014-04-01
9.initFO	3724.2411235476	2	2014-04-01
1.arrive	3755.93784830614	2	2014-04-01
3.attack.7	3760.26603916418	2	2014-04-01
7.initFO	3760.26681171264	2	2014-04-01
9.disengage	3764.25989450563	2	2014-04-01
1.attack.30	3823.42882627534	2	2014-04-01
30.initCH	3823.42907619046	2	2014-04-01
3.disengage	3823.74730195253	2	2014-04-01
1.disengage	3824.70725429243	2	2014-04-01
1.attack.30	3834.33200448628	2	2014-04-01
30.initCH	3834.33212820293	2	2014-04-01
1.disengage	3836.78767708296	2	2014-04-01
10.attack.30	3854.84831927638	2	2014-04-01
30.initCH	3854.84850171319	2	2014-04-01
10.disengage	3865.76336958292	2	2014-04-01
9.attack.30	3874.12126230744	2	2014-04-01
30.initCH	3874.12328309315	2	2014-04-01
9.disengage	3874.64504680761	2	2014-04-01
1.attack.30	3879.34896817013	2	2014-04-01
30.initCH	3879.34980430192	2	2014-04-01
1.disengage	3879.91744462756	2	2014-04-01
1.attack.30	3889.42742083107	2	2014-04-01
30.initCH	3889.42923248749	2	2014-04-01
1.disengage	3894.94557163656	2	2014-04-01
1.attack.30	3902.19895997561	2	2014-04-01
30.initCH	3902.19965009995	2	2014-04-01
1.disengage	3903.70299870008	2	2014-04-01
1.attack.30	3908.03771979934	2	2014-04-01
30.initCH	3908.03790367909	2	2014-04-01
1.disengage	3910.60364740201	2	2014-04-01
7.attack.30	3978.1026526338	2	2014-04-01
30.initCH	3978.10271927906	2	2014-04-01
7.disengage	3981.19541661746	2	2014-04-01
1.attack.30	3984.9220401033	2	2014-04-01
30.initCH	3984.92332861252	2	2014-04-01
1.disengage	3989.66444735064	2	2014-04-01
3.attack.30	3993.41119880584	2	2014-04-01
30.initCH	3993.41171495545	2	2014-04-01
3.disengage	3996.68001780341	2	2014-04-01
3.attack.30	4053.20578773908	2	2014-04-01
30.initCH	4053.20771534547	2	2014-04-01
3.disengage	4055.60977174199	2	2014-04-01
3.attack.15	4059.67281176729	2	2014-04-01
15.initCH	4059.67585448213	2	2014-04-01
3.disengage	4061.10508185322	2	2014-04-01
3.attack.30	4062.97702197528	2	2014-04-01
30.initCH	4062.97794766685	2	2014-04-01
3.disengage	4071.99526547902	2	2014-04-01
9.attack.15	4081.83596933655	2	2014-04-01
15.initCH	4081.83693159964	2	2014-04-01
9.disengage	4081.89691363226	2	2014-04-01
3.attack.15	4093.42308116457	2	2014-04-01
15.initSF	4093.42318013157	2	2014-04-01
3.disengage	4097.73160229114	2	2014-04-01
9.attack.30	4112.31291755524	2	2014-04-01
30.initCH	4112.31304581122	2	2014-04-01
3.attack.15	4112.68178859217	2	2014-04-01
15.initCH	4112.68191656144	2	2014-04-01
9.disengage	4113.09694621374	2	2014-04-01
3.disengage	4114.33676270093	2	2014-04-01
3.attack.15	4115.59745439482	2	2014-04-01
15.initFO	4115.59823650774	2	2014-04-01
3.disengage	4137.93863215644	2	2014-04-01
3.attack.15	4181.87808134839	2	2014-04-01
15.initCH	4181.87863965377	2	2014-04-01
3.disengage	4181.9284459299	2	2014-04-01
3.attack.15	4188.91430281354	2	2014-04-01
15.initSF	4188.91640475654	2	2014-04-01
3.disengage	4200.32179586939	2	2014-04-01
7.attack.15	4218.5949634845	2	2014-04-01
15.initCH	4218.59496922554	2	2014-04-01
7.disengage	4224.2076683509	2	2014-04-01
7.attack.15	4227.44822061764	2	2014-04-01
15.initFO	4227.44935251443	2	2014-04-01
15.disengage	4312.09033087713	2	2014-04-01
3.attack.15	4361.90336775917	2	2014-04-01
15.initCH	4361.90348853704	2	2014-04-01
3.disengage	4370.31753428703	2	2014-04-01
3.attack.15	4381.93951799261	2	2014-04-01
15.initCH	4381.94016193697	2	2014-04-01
3.disengage	4382.53636485948	2	2014-04-01
30.depart	4432.18967556899	2	2014-04-01
clock.time	4500	2	2014-04-01
fem.exit	4800	1	2014-04-01
10.attack.9	4815.05344146161	1	2014-04-01
9.initCH	4815.05352621005	1	2014-04-01
7.depart	4822.97291132911	1	2014-04-01
10.disengage	4827.30560324369	1	2014-04-01
1.attack.9	4834.10371799276	1	2014-04-01
9.initSF	4834.10390647547	1	2014-04-01
9.disengage	4863.18076609029	1	2014-04-01
1.attack.9	5001.91697519626	1	2014-04-01
9.initCH	5001.91771080871	1	2014-04-01
1.disengage	5031.33337192212	1	2014-04-01
1.attack.9	5060.55828423219	1	2014-04-01
9.initCH	5060.55919805893	1	2014-04-01
1.disengage	5070.00664061352	1	2014-04-01
1.attack.9	5073.40092546809	1	2014-04-01
9.initFO	5073.40220285415	1	2014-04-01
1.disengage	5119.5826145537	1	2014-04-01
3.attack.15	5146.02093339477	1	2014-04-01
15.initCH	5146.02146582806	1	2014-04-01
3.disengage	5160.58093446016	1	2014-04-01
3.attack.15	5163.73257258757	1	2014-04-01
15.initCH	5163.73344950754	1	2014-04-01
3.disengage	5189.03286010641	1	2014-04-01
3.attack.15	5215.32151798363	1	2014-04-01
15.initCH	5215.32276555555	1	2014-04-01
3.disengage	5222.29560582092	1	2014-04-01
3.attack.15	5226.12403810654	1	2014-04-01
15.initFO	5226.12416335727	1	2014-04-01
clock.time	5400	1	2014-04-01
3.disengage	5408.28654942949	1	2014-04-01
1.attack.9	5540.02819433403	1	2014-04-01
9.initCH	5540.0282120724	1	2014-04-01
1.disengage	5542.73462561985	1	2014-04-01
9.depart	5543.50527932679	1	2014-04-01
1.attack.15	5632.8812474141	1	2014-04-01
15.initCH	5632.88139980329	1	2014-04-01
1.disengage	5644.58848004491	1	2014-04-01
3.attack.15	5682.20424603052	1	2014-04-01
15.initSF	5682.20483805349	1	2014-04-01
3.disengage	5684.6964619636	1	2014-04-01
3.attack.15	5718.85164534906	1	2014-04-01
15.initCH	5718.85343666855	1	2014-04-01
3.disengage	5723.93060136289	1	2014-04-01
3.attack.15	5744.6030384418	1	2014-04-01
15.initCH	5744.60477496952	1	2014-04-01
3.disengage	5756.89320505254	1	2014-04-01
3.attack.15	5777.95507459854	1	2014-04-01
15.initFO	5777.95531488613	1	2014-04-01
3.disengage	5906.79020510721	1	2014-04-01
10.attack.1	5926.58875337063	1	2014-04-01
1.initFO	5926.58892040736	1	2014-04-01
3.attack.15	5954.59131648818	1	2014-04-01
15.initCH	5954.59256797671	1	2014-04-01
3.disengage	5957.61782860549	1	2014-04-01
3.attack.15	5971.98795003748	1	2014-04-01
15.initCH	5971.98950787901	1	2014-04-01
3.disengage	5991.63168499595	1	2014-04-01
3.attack.15	6014.93603250011	1	2014-04-01
15.initFO	6014.93646018197	1	2014-04-01
3.disengage	6089.45702390922	1	2014-04-01
3.attack.15	6253.09577399446	1	2014-04-01
15.initSF	6253.09613237859	1	2014-04-01
3.disengage	6257.32647174906	1	2014-04-01
clock.time	6300	1	2014-04-01
30.arrive	6327.12161701021	1	2014-04-01
3.attack.15	6460.62797496531	1	2014-04-01
15.initCH	6460.62861060763	1	2014-04-01
3.disengage	6461.73461383435	1	2014-04-01
3.attack.15	6464.59255310194	1	2014-04-01
15.initFO	6464.59316168021	1	2014-04-01
30.depart	6477.624147383	1	2014-04-01
3.disengage	6514.25803294367	1	2014-04-01
30.arrive	6534.72186234267	1	2014-04-01
3.attack.15	6568.85988708946	1	2014-04-01
15.initFO	6568.86131629719	1	2014-04-01
30.depart	6681.26475997068	1	2014-04-01
3.disengage	6796.80832546856	1	2014-04-01
3.attack.15	6798.50231933932	1	2014-04-01
15.initCH	6798.50260752188	1	2014-04-01
3.disengage	6811.70446550141	1	2014-04-01
15.depart	6825.98876064996	1	2014-04-01
30.arrive	6981.97287968944	1	2014-04-01
30.depart	7170.86926048712	1	2014-04-01
clock.time	7200	1	2014-04-01
1.disengage	7359.06573459319	1	2014-04-01
1.depart	7571.49641327397	1	2014-04-01
3.depart	7577.95394677866	1	2014-04-01
3.arrive	7881.52295850072	1	2014-04-01
3.depart	7941.99576258352	1	2014-04-01
30.arrive	7974.99557781066	1	2014-04-01
30.depart	7979.36488755011	1	2014-04-01
clock.time	8100	1	2014-04-01
30.arrive	8563.4174593835	1	2014-04-01
1.arrive	8643.81499118701	1	2014-04-01
1.depart	8658.10712372892	1	2014-04-01
10.depart	8666.69256302348	1	2014-04-01
10.arrive	8700.38130688135	1	2014-04-01
30.depart	8721.96134427241	1	2014-04-01
clock.time	9000	1	2014-04-01
30.arrive	9091.54549063377	1	2014-04-01
10.depart	9404.32336051352	1	2014-04-01
10.arrive	9406.18506637476	1	2014-04-01
30.depart	9448.16190707371	1	2014-04-01
3.arrive	9625.94744992308	1	2014-04-01
10.depart	9851.26912424574	1	2014-04-01
clock.time	9900	1	2014-04-01
10.arrive	9915.94265251468	1	2014-04-01
3.depart	10031.4686799822	1	2014-04-01
10.depart	10048.4621940619	1	2014-04-01
end.obs	10661	1	2014-04-01
