## Supplemental_reproducible_code for "Fighting isn’t sexy in lekking Greater Sage-grouse (*Centrocercus urophasianus*)": full_event_list_day2

Events	Time	Females	Date
fem.enter	0	2	2014-04-01
3.attack.4	3.22452632745494	2	2014-04-01
4.initFO	3.22663584604001	2	2014-04-01
2.depart	27.9097416638173	2	2014-04-01
3.disengage	30.831643837745	2	2014-04-01
3.attack.4	131.241680797547	2	2014-04-01
4.initFO	131.241956215623	2	2014-04-01
3.disengage	144.094171893455	2	2014-04-01
30.arrive	204.54	2	2014-04-01
3.attack.4	271.870306944776	2	2014-04-01
4.initFO	271.871040494237	2	2014-04-01
3.disengage	303.999326860768	2	2014-04-01
1.attack.10	343.603815211302	2	2014-04-01
10.initCH	343.603865877472	2	2014-04-01
1.disengage	346.343561588054	2	2014-04-01
4.attack.3	401.190104785066	2	2014-04-01
3.initFO	401.190598569817	2	2014-04-01
30.attack.1	420.374640532813	2	2014-04-01
1.initFO	420.375075255427	2	2014-04-01
3.disengage	447.905088354929	2	2014-04-01
1.disengage	454.124232817513	2	2014-04-01
1.attack.4	501.809333998108	2	2014-04-01
4.initFO	501.80936338014	2	2014-04-01
1.disengage	582.609812015853	2	2014-04-01
1.attack.10	665.931711900256	2	2014-04-01
10.initFO	665.932100511012	2	2014-04-01
10.disengage	686.727575591496	2	2014-04-01
4.attack.3	866.555553370013	2	2014-04-01
3.initFO	866.557705360581	2	2014-04-01
4.disengage	897.994595772776	2	2014-04-01
clock.time	900	2	2014-04-01
1.attack.10	900.301235500837	2	2014-04-01
10.initFO	900.302657905268	2	2014-04-01
10.disengage	901.851848697387	2	2014-04-01
3.attack.4	1087.47267417866	2	2014-04-01
4.initFO	1087.47288695346	2	2014-04-01
10.attack.30	1134.90531014281	2	2014-04-01
30.initCH	1134.90685963344	2	2014-04-01
3.disengage	1139.97003894162	2	2014-04-01
4.attack.3	1146.35343376128	2	2014-04-01
3.initFO	1146.35377263895	2	2014-04-01
10.disengage	1148.17445622384	2	2014-04-01
30.depart	1166.53217661151	2	2014-04-01
3.disengage	1170.00953534698	2	2014-04-01
7.cop.start	1321.40738336677	2	2014-04-01
4.attack.7	1321.70674871726	2	2014-04-01
7.initFO	1321.70753984187	2	2014-04-01
4.disengage	1386.34574195946	2	2014-04-01
4.attack.7	1396.1432342694	2	2014-04-01
7.initFO	1396.14326422623	2	2014-04-01
1.attack.10	1415.69391075311	2	2014-04-01
10.initFO	1415.69542626227	2	2014-04-01
4.disengage	1445.49083424108	2	2014-04-01
4.attack.7	1501.93656338076	2	2014-04-01
7.initFO	1501.93683385105	2	2014-04-01
4.disengage	1509.69345526199	2	2014-04-01
9.arrive	1541.81	2	2014-04-01
1.disengage	1672.19837399324	2	2014-04-01
10.attack.1	1678.8634709526	2	2014-04-01
1.initSF	1678.86745667557	2	2014-04-01
10.disengage	1692.62923844883	2	2014-04-01
4.attack.7	1751.55206350154	2	2014-04-01
7.initFO	1751.55225887033	2	2014-04-01
3.cop.start	1759.80920670476	2	2014-04-01
3.cop.end	1761.27863649977	2	2014-04-01
clock.time	1800	2	2014-04-01
7.disengage	1839.92536318956	2	2014-04-01
4.attack.3	2024.96942967716	2	2014-04-01
3.initFO	2024.96961320629	2	2014-04-01
4.disengage	2148.10542991018	2	2014-04-01
30.arrive	2180.83971363388	2	2014-04-01
7.attack.30	2253.90666230935	2	2014-04-01
30.initCH	2253.90816645025	2	2014-04-01
7.disengage	2255.57651979294	2	2014-04-01
30.depart	2277.79930379919	2	2014-04-01
7.attack.3	2440.27820943739	2	2014-04-01
3.initFO	2440.27909300705	2	2014-04-01
10.attack.9	2451.66640501955	2	2014-04-01
9.initCH	2451.66707311122	2	2014-04-01
10.disengage	2451.87325498604	2	2014-04-01
7.disengage	2470.48836085255	2	2014-04-01
7.attack.3	2577.98930502487	2	2014-04-01
3.initFO	2577.99026138293	2	2014-04-01
3.disengage	2625.76048627215	2	2014-04-01
clock.time	2700	2	2014-04-01
1.depart	2711.83081831508	2	2014-04-01
4.attack.3	2750.67547481081	2	2014-04-01
3.initFO	2750.67700723913	2	2014-04-01
4.disengage	2763.80171957804	2	2014-04-01
4.attack.7	2891.0193971384	2	2014-04-01
7.initFO	2891.02041263898	2	2014-04-01
4.disengage	2891.36116687263	2	2014-04-01
4.attack.7	2941.88600733853	2	2014-04-01
7.initFO	2941.88624192702	2	2014-04-01
4.disengage	2950.73118185135	2	2014-04-01
4.attack.7	2964.56228213767	2	2014-04-01
7.initFO	2964.56242789716	2	2014-04-01
4.disengage	3146.83282018099	2	2014-04-01
4.attack.7	3203.54973816453	2	2014-04-01
7.initFO	3203.55025104826	2	2014-04-01
10.attack.9	3205.33865049055	2	2014-04-01
9.initFO	3205.33881661944	2	2014-04-01
9.disengage	3207.55705375315	2	2014-04-01
30.arrive	3229.78211821378	2	2014-04-01
4.disengage	3244.65648306709	2	2014-04-01
10.attack.30	3278.1846711931	2	2014-04-01
30.initCH	3278.1848902491	2	2014-04-01
10.disengage	3282.27594519865	2	2014-04-01
7.attack.30	3291.37402124648	2	2014-04-01
30.initCH	3291.37411083478	2	2014-04-01
7.disengage	3298.62146967156	2	2014-04-01
9.attack.30	3299.96619555339	2	2014-04-01
30.initCH	3299.96672531885	2	2014-04-01
9.disengage	3300.6430417888	2	2014-04-01
30.attack.7	3337.85414612884	2	2014-04-01
7.initFO	3337.85574969523	2	2014-04-01
3.attack.15	3371.06254447904	2	2014-04-01
15.initFO	3371.06419622184	2	2014-04-01
3.disengage	3494.97464863107	2	2014-04-01
3.attack.15	3502.05821793675	2	2014-04-01
15.initCH	3502.05849118622	2	2014-04-01
3.disengage	3502.92617211564	2	2014-04-01
4.depart	3507.93107085435	2	2014-04-01
30.disengage	3543.41615567047	2	2014-04-01
10.attack.30	3558.37382307698	2	2014-04-01
30.initCH	3558.37440702711	2	2014-04-01
10.disengage	3563.76907282594	2	2014-04-01
clock.time	3600	2	2014-04-01
10.attack.9	3613.92251374311	2	2014-04-01
9.initCH	3613.9229535761	2	2014-04-01
10.disengage	3620.29246388679	2	2014-04-01
10.attack.9	3724.24101150688	2	2014-04-01
9.initFO	3724.2411235476	2	2014-04-01
1.arrive	3755.93784830614	2	2014-04-01
3.attack.7	3760.26603916418	2	2014-04-01
7.initFO	3760.26681171264	2	2014-04-01
9.disengage	3764.25989450563	2	2014-04-01
1.attack.30	3823.42882627534	2	2014-04-01
30.initCH	3823.42907619046	2	2014-04-01
3.disengage	3823.74730195253	2	2014-04-01
1.disengage	3824.70725429243	2	2014-04-01
1.attack.30	3834.33200448628	2	2014-04-01
30.initCH	3834.33212820293	2	2014-04-01
1.disengage	3836.78767708296	2	2014-04-01
10.attack.30	3854.84831927638	2	2014-04-01
30.initCH	3854.84850171319	2	2014-04-01
10.disengage	3865.76336958292	2	2014-04-01
9.attack.30	3874.12126230744	2	2014-04-01
30.initCH	3874.12328309315	2	2014-04-01
9.disengage	3874.64504680761	2	2014-04-01
1.attack.30	3879.34896817013	2	2014-04-01
30.initCH	3879.34980430192	2	2014-04-01
1.disengage	3879.91744462756	2	2014-04-01
1.attack.30	3889.42742083107	2	2014-04-01
30.initCH	3889.42923248749	2	2014-04-01
1.disengage	3894.94557163656	2	2014-04-01
1.attack.30	3902.19895997561	2	2014-04-01
30.initCH	3902.19965009995	2	2014-04-01
1.disengage	3903.70299870008	2	2014-04-01
1.attack.30	3908.03771979934	2	2014-04-01
30.initCH	3908.03790367909	2	2014-04-01
1.disengage	3910.60364740201	2	2014-04-01
7.attack.30	3978.1026526338	2	2014-04-01
30.initCH	3978.10271927906	2	2014-04-01
7.disengage	3981.19541661746	2	2014-04-01
1.attack.30	3984.9220401033	2	2014-04-01
30.initCH	3984.92332861252	2	2014-04-01
1.disengage	3989.66444735064	2	2014-04-01
3.attack.30	3993.41119880584	2	2014-04-01
30.initCH	3993.41171495545	2	2014-04-01
3.disengage	3996.68001780341	2	2014-04-01
3.attack.30	4053.20578773908	2	2014-04-01
30.initCH	4053.20771534547	2	2014-04-01
3.disengage	4055.60977174199	2	2014-04-01
3.attack.15	4059.67281176729	2	2014-04-01
15.initCH	4059.67585448213	2	2014-04-01
3.disengage	4061.10508185322	2	2014-04-01
3.attack.30	4062.97702197528	2	2014-04-01
30.initCH	4062.97794766685	2	2014-04-01
3.disengage	4071.99526547902	2	2014-04-01
9.attack.15	4081.83596933655	2	2014-04-01
15.initCH	4081.83693159964	2	2014-04-01
9.disengage	4081.89691363226	2	2014-04-01
3.attack.15	4093.42308116457	2	2014-04-01
15.initSF	4093.42318013157	2	2014-04-01
3.disengage	4097.73160229114	2	2014-04-01
9.attack.30	4112.31291755524	2	2014-04-01
30.initCH	4112.31304581122	2	2014-04-01
3.attack.15	4112.68178859217	2	2014-04-01
15.initCH	4112.68191656144	2	2014-04-01
9.disengage	4113.09694621374	2	2014-04-01
3.disengage	4114.33676270093	2	2014-04-01
3.attack.15	4115.59745439482	2	2014-04-01
15.initFO	4115.59823650774	2	2014-04-01
3.disengage	4137.93863215644	2	2014-04-01
3.attack.15	4181.87808134839	2	2014-04-01
15.initCH	4181.87863965377	2	2014-04-01
3.disengage	4181.9284459299	2	2014-04-01
3.attack.15	4188.91430281354	2	2014-04-01
15.initSF	4188.91640475654	2	2014-04-01
3.disengage	4200.32179586939	2	2014-04-01
7.attack.15	4218.5949634845	2	2014-04-01
15.initCH	4218.59496922554	2	2014-04-01
7.disengage	4224.2076683509	2	2014-04-01
7.attack.15	4227.44822061764	2	2014-04-01
15.initFO	4227.44935251443	2	2014-04-01
15.disengage	4312.09033087713	2	2014-04-01
3.attack.15	4361.90336775917	2	2014-04-01
15.initCH	4361.90348853704	2	2014-04-01
3.disengage	4370.31753428703	2	2014-04-01
3.attack.15	4381.93951799261	2	2014-04-01
15.initCH	4381.94016193697	2	2014-04-01
3.disengage	4382.53636485948	2	2014-04-01
30.depart	4432.18967556899	2	2014-04-01
clock.time	4500	2	2014-04-01
fem.exit	4800	1	2014-04-01
10.attack.9	4815.05344146161	1	2014-04-01
9.initCH	4815.05352621005	1	2014-04-01
7.depart	4822.97291132911	1	2014-04-01
10.disengage	4827.30560324369	1	2014-04-01
1.attack.9	4834.10371799276	1	2014-04-01
9.initSF	4834.10390647547	1	2014-04-01
9.disengage	4863.18076609029	1	2014-04-01
1.attack.9	5001.91697519626	1	2014-04-01
9.initCH	5001.91771080871	1	2014-04-01
1.disengage	5031.33337192212	1	2014-04-01
1.attack.9	5060.55828423219	1	2014-04-01
9.initCH	5060.55919805893	1	2014-04-01
1.disengage	5070.00664061352	1	2014-04-01
1.attack.9	5073.40092546809	1	2014-04-01
9.initFO	5073.40220285415	1	2014-04-01
1.disengage	5119.5826145537	1	2014-04-01
3.attack.15	5146.02093339477	1	2014-04-01
15.initCH	5146.02146582806	1	2014-04-01
3.disengage	5160.58093446016	1	2014-04-01
3.attack.15	5163.73257258757	1	2014-04-01
15.initCH	5163.73344950754	1	2014-04-01
3.disengage	5189.03286010641	1	2014-04-01
3.attack.15	5215.32151798363	1	2014-04-01
15.initCH	5215.32276555555	1	2014-04-01
3.disengage	5222.29560582092	1	2014-04-01
3.attack.15	5226.12403810654	1	2014-04-01
15.initFO	5226.12416335727	1	2014-04-01
clock.time	5400	1	2014-04-01
3.disengage	5408.28654942949	1	2014-04-01
1.attack.9	5540.02819433403	1	2014-04-01
9.initCH	5540.0282120724	1	2014-04-01
1.disengage	5542.73462561985	1	2014-04-01
9.depart	5543.50527932679	1	2014-04-01
1.attack.15	5632.8812474141	1	2014-04-01
15.initCH	5632.88139980329	1	2014-04-01
1.disengage	5644.58848004491	1	2014-04-01
3.attack.15	5682.20424603052	1	2014-04-01
15.initSF	5682.20483805349	1	2014-04-01
3.disengage	5684.6964619636	1	2014-04-01
3.attack.15	5718.85164534906	1	2014-04-01
15.initCH	5718.85343666855	1	2014-04-01
3.disengage	5723.93060136289	1	2014-04-01
3.attack.15	5744.6030384418	1	2014-04-01
15.initCH	5744.60477496952	1	2014-04-01
3.disengage	5756.89320505254	1	2014-04-01
3.attack.15	5777.95507459854	1	2014-04-01
15.initFO	5777.95531488613	1	2014-04-01
3.disengage	5906.79020510721	1	2014-04-01
10.attack.1	5926.58875337063	1	2014-04-01
1.initFO	5926.58892040736	1	2014-04-01
3.attack.15	5954.59131648818	1	2014-04-01
15.initCH	5954.59256797671	1	2014-04-01
3.disengage	5957.61782860549	1	2014-04-01
3.attack.15	5971.98795003748	1	2014-04-01
15.initCH	5971.98950787901	1	2014-04-01
3.disengage	5991.63168499595	1	2014-04-01
3.attack.15	6014.93603250011	1	2014-04-01
15.initFO	6014.93646018197	1	2014-04-01
3.disengage	6089.45702390922	1	2014-04-01
3.attack.15	6253.09577399446	1	2014-04-01
15.initSF	6253.09613237859	1	2014-04-01
3.disengage	6257.32647174906	1	2014-04-01
clock.time	6300	1	2014-04-01
30.arrive	6327.12161701021	1	2014-04-01
3.attack.15	6460.62797496531	1	2014-04-01
15.initCH	6460.62861060763	1	2014-04-01
3.disengage	6461.73461383435	1	2014-04-01
3.attack.15	6464.59255310194	1	2014-04-01
15.initFO	6464.59316168021	1	2014-04-01
30.depart	6477.624147383	1	2014-04-01
3.disengage	6514.25803294367	1	2014-04-01
30.arrive	6534.72186234267	1	2014-04-01
3.attack.15	6568.85988708946	1	2014-04-01
15.initFO	6568.86131629719	1	2014-04-01
30.depart	6681.26475997068	1	2014-04-01
3.disengage	6796.80832546856	1	2014-04-01
3.attack.15	6798.50231933932	1	2014-04-01
15.initCH	6798.50260752188	1	2014-04-01
3.disengage	6811.70446550141	1	2014-04-01
15.depart	6825.98876064996	1	2014-04-01
30.arrive	6981.97287968944	1	2014-04-01
30.depart	7170.86926048712	1	2014-04-01
clock.time	7200	1	2014-04-01
1.disengage	7359.06573459319	1	2014-04-01
1.depart	7571.49641327397	1	2014-04-01
3.depart	7577.95394677866	1	2014-04-01
3.arrive	7881.52295850072	1	2014-04-01
3.depart	7941.99576258352	1	2014-04-01
30.arrive	7974.99557781066	1	2014-04-01
30.depart	7979.36488755011	1	2014-04-01
clock.time	8100	1	2014-04-01
30.arrive	8563.4174593835	1	2014-04-01
1.arrive	8643.81499118701	1	2014-04-01
1.depart	8658.10712372892	1	2014-04-01
10.depart	8666.69256302348	1	2014-04-01
10.arrive	8700.38130688135	1	2014-04-01
30.depart	8721.96134427241	1	2014-04-01
clock.time	9000	1	2014-04-01
30.arrive	9091.54549063377	1	2014-04-01
10.depart	9404.32336051352	1	2014-04-01
10.arrive	9406.18506637476	1	2014-04-01
30.depart	9448.16190707371	1	2014-04-01
3.arrive	9625.94744992308	1	2014-04-01
10.depart	9851.26912424574	1	2014-04-01
clock.time	9900	1	2014-04-01
10.arrive	9915.94265251468	1	2014-04-01
3.depart	10031.4686799822	1	2014-04-01
10.depart	10048.4621940619	1	2014-04-01
end.obs	10661	1	2014-04-01
