## Supplemental_reproducible_code for "Fighting isn’t sexy in lekking Greater Sage-grouse (*Centrocercus urophasianus*)": pres_exact_day_2

Events	Time	Date	Bird_ID	Type
1.arrive	0	2014-04-01	1	arrive
2.arrive	0	2014-04-01	2	arrive
3.arrive	0	2014-04-01	3	arrive
4.arrive	0	2014-04-01	4	arrive
7.arrive	0	2014-04-01	7	arrive
10.arrive	0	2014-04-01	10	arrive
15.arrive	0	2014-04-01	15	arrive
2.depart	27.9097416638173	2014-04-01	2	depart
30.arrive	204.54	2014-04-01	30	arrive
30.depart	1166.53217661151	2014-04-01	30	depart
9.arrive	1541.81	2014-04-01	9	arrive
30.arrive	2180.83971363388	2014-04-01	30	arrive
30.depart	2277.79930379919	2014-04-01	30	depart
1.depart	2711.83081831508	2014-04-01	1	depart
30.arrive	3229.78211821378	2014-04-01	30	arrive
4.depart	3507.93107085435	2014-04-01	4	depart
1.arrive	3755.93784830614	2014-04-01	1	arrive
30.depart	4432.18967556899	2014-04-01	30	depart
7.depart	4822.97291132911	2014-04-01	7	depart
9.depart	5543.50527932679	2014-04-01	9	depart
30.arrive	6327.12161701021	2014-04-01	30	arrive
30.depart	6477.624147383	2014-04-01	30	depart
30.arrive	6534.72186234267	2014-04-01	30	arrive
30.depart	6681.26475997068	2014-04-01	30	depart
15.depart	6825.98876064996	2014-04-01	15	depart
30.arrive	6981.97287968944	2014-04-01	30	arrive
30.depart	7170.86926048712	2014-04-01	30	depart
1.depart	7571.49641327397	2014-04-01	1	depart
3.depart	7577.95394677866	2014-04-01	3	depart
3.arrive	7881.52295850072	2014-04-01	3	arrive
3.depart	7941.99576258352	2014-04-01	3	depart
30.arrive	7974.99557781066	2014-04-01	30	arrive
30.depart	7979.36488755011	2014-04-01	30	depart
30.arrive	8563.4174593835	2014-04-01	30	arrive
1.arrive	8643.81499118701	2014-04-01	1	arrive
1.depart	8658.10712372892	2014-04-01	1	depart
10.depart	8666.69256302348	2014-04-01	10	depart
10.arrive	8700.38130688135	2014-04-01	10	arrive
30.depart	8721.96134427241	2014-04-01	30	depart
30.arrive	9091.54549063377	2014-04-01	30	arrive
10.depart	9404.32336051352	2014-04-01	10	depart
10.arrive	9406.18506637476	2014-04-01	10	arrive
30.depart	9448.16190707371	2014-04-01	30	depart
3.arrive	9625.94744992308	2014-04-01	3	arrive
10.depart	9851.26912424574	2014-04-01	10	depart
10.arrive	9915.94265251468	2014-04-01	10	arrive
3.depart	10031.4686799822	2014-04-01	3	depart
10.depart	10048.4621940619	2014-04-01	10	depart
