## Supplemental_reproducible_code for "Fighting isn’t sexy in lekking Greater Sage-grouse (*Centrocercus urophasianus*)": evlist_day2

Events	Time
0	0
93	5.82190768997032
877	5.8221260910675
964	22.1038104222576
93	94.7712067110732
877	94.7721661351701
964	119.115639986051
93	168.449141256655
877	168.44922604694
0	204.54
964	217.939213497478
290	232.074376141226
930	232.074466457224
970	233.61070441691
203	253.795676728034
930	253.795731909409
967	253.936450313945
203	255.642742334406
930	255.643576692561
967	264.252178717997
290	275.761743726562
930	275.762834295436
970	283.46258841454
203	295.335716490603
930	295.335922804096
967	295.503564455096
93	326.063526720573
937	326.06373177019
964	342.747982010889
93	351.956884876749
937	351.957005788506
964	355.874379642062
93	409.563859497722
877	409.564087716031
964	439.80057837345
101	467.664592815586
885	467.664650740482
975	627.105659448592
1	690.309001655462
932	690.309159117649
962	690.386753096916
101	757.720809290334
915	757.72081701264
964	759.526484124039
29	840.125833372488
930	840.128551328742
961	841.651501588969
93	852.107353516253
877	852.107566932684
964	852.7862749435
116	855.210155605964
930	855.210352536438
964	857.278277766807
203	859.117720622516
930	859.118581807349
72	863.840019464828
915	863.841617034274
963	870.002478337737
967	879.426695686472
0	900
992	913.681605395668
1022	918.894569481035
93	1065.13040126506
877	1065.13206332062
967	1155.22654959348
178	1165.29549181585
874	1165.2974283934
993	1166.51910578184
1023	1166.60335241473
29	1167.52019540937
930	1167.52079040833
961	1169.83981114215
964	1171.91662447505
178	1214.93586156924
874	1214.93799939068
964	1224.83709668669
72	1228.84226151189
885	1228.84328578233
1080	1236.15138584437
975	1275.46039014873
0	1300.35222632333
93	1334.12193567091
937	1334.1226262777
964	1336.74946256314
178	1371.27272470852
874	1371.2768362673
58	1377.38455733896
930	1377.3849636067
962	1388.57407583622
964	1395.6440676915
6	1399.17810303103
877	1399.17835479885
961	1410.54468071456
87	1454.11618881823
930	1454.11728205348
963	1459.16715266961
87	1465.62932210957
960	1465.630185488
963	1493.77169359906
58	1510.66985763285
930	1510.67030531766
962	1510.77566423449
58	1541.55075483787
930	1541.55353352393
0	1541.81
962	1554.82581584108
435	1565.98504293097
930	1565.98509176599
975	1580.72898098461
93	1581.2304648259
877	1581.23468059539
964	1596.43648892236
270	1611.09507192149
909	1611.09520937197
970	1615.54003889889
270	1618.23587566931
909	1618.23621677634
970	1626.32252026134
178	1633.75726076852
874	1633.75740218994
1080	1636.07465563933
964	1701.4657225031
14	1790.86441785943
945	1790.86487762437
961	1795.13042586677
0	1800
93	1838.80333800697
877	1838.80469247874
964	1860.98713828555
0	1959.24183000777
203	1976.48552935401
930	1976.48560916598
967	1985.1413291979
29	2003.18607480233
930	2003.18742983271
961	2013.26828165147
87	2041.31678417271
930	2041.31691243552
963	2046.12165380509
29	2057.97116718015
930	2057.97294112696
961	2065.80510839475
29	2093.84371896895
930	2093.84448204698
961	2093.85468449978
58	2096.03004551502
930	2096.03261109793
962	2099.11546093053
32	2132.99223710743
874	2132.9926565454
962	2157.36900610161
32	2231.86144534415
874	2231.8615001799
964	2288.48374993115
14	2307.37349933775
945	2307.3749006168
961	2310.1718540033
101	2336.1489847216
915	2336.14911141692
964	2339.76208105946
188	2343.246958748
915	2343.2471463302
967	2347.06311445468
275	2357.53667847604
915	2357.53752822796
970	2360.34882528697
101	2361.79966528878
915	2361.80106953764
964	2365.58141133574
290	2412.02375997036
930	2412.02496016712
970	2413.27877730507
116	2415.14863775148
930	2415.14870972302
964	2415.73153450268
87	2430.27434934848
930	2430.27865534616
963	2440.15911593489
93	2464.76149855218
877	2464.76181640416
964	2470.20033279056
116	2473.5272898307
930	2473.52795564392
964	2479.0736506672
435	2500.7442696871
930	2500.7446262439
975	2503.87796046553
32	2507.67492669084
934	2507.67574626479
962	2512.69031901308
101	2524.72451150844
915	2524.72479160371
964	2527.38860111924
14	2595.89504016999
915	2595.89514481854
961	2596.70580288785
72	2598.96560324828
915	2598.96625995522
963	2609.55936266958
14	2656.85790090431
945	2656.85892771067
961	2657.85290971451
58	2658.80307411766
930	2658.80414275591
962	2665.79893350462
1080	2675.32233488221
0	2700
101	2744.35880445323
945	2744.3597737481
964	2749.4308302717
93	2785.43571785367
877	2785.43730699779
72	2815.7393065154
945	2815.73954976236
963	2818.84109513053
964	2859.69318227649
93	2953.26291986766
877	2953.26402246593
964	2954.30128279049
0	2987.53982297505
87	3030.74625207597
930	3030.74992161829
963	3032.02863527083
87	3036.16032590553
930	3036.1675410503
963	3037.07676586663
435	3041.88477204727
930	3041.88660995961
975	3047.76876756225
93	3053.56175803643
877	3053.56438715165
290	3073.61961988963
930	3073.62112829641
964	3073.94659668397
970	3082.95774848965
1080	3084.19112278234
95	3132.64361586215
909	3132.64425684363
964	3133.18130449219
72	3135.21089831636
915	3135.21263927132
963	3140.57379984315
188	3166.68089043267
915	3166.68190691023
967	3167.82173534431
89	3172.79753874059
872	3172.79990912962
962	3192.87106950902
89	3208.62710090145
872	3208.6284848245
964	3212.23004071525
188	3283.90856110519
915	3283.90887389917
967	3286.42288126347
188	3287.7846492572
915	3287.78595743069
967	3290.61253499155
188	3363.850721523
945	3363.85217427604
8	3368.81968685293
909	3368.82031974586
961	3369.69366561734
967	3371.89965226891
32	3374.42520933723
934	3374.42531446887
964	3381.27080812953
93	3477.35979169082
877	3477.36175884687
8	3483.87621252562
879	3483.87676732591
969	3493.90703723173
964	3499.52068944195
188	3503.3477790393
915	3503.34781706282
967	3506.36039186222
14	3549.57590724667
945	3549.57674039938
975	3568.49410849854
0	3600
188	3600.62707690416
945	3600.62797544144
975	3612.39293344122
72	3621.15434022218
885	3621.15511233535
963	3677.86670851822
72	3750.57623305758
915	3750.57716903982
963	3752.68612027931
270	3756.44179344604
879	3756.44393553993
969	3757.3915559475
72	3757.39731331298
885	3757.39817348706
178	3766.81029956453
874	3766.8106100008
964	3770.82352165118
963	3771.86230565055
89	3810.98314035478
932	3810.98525784176
964	3812.24664928861
0	3813.61413949049
90	3908.68833170303
873	3908.68880876677
964	3966.51449231404
58	3986.77837485281
930	3986.77845351946
962	3988.45413529228
58	4030.23204234281
930	4030.23235550677
962	4030.97426599722
93	4058.43179832772
937	4058.432362155
964	4070.51902087815
93	4088.41266744889
877	4088.41364890401
58	4178.58886641486
930	4178.58946676773
962	4183.93320628858
87	4190.356522309
930	4190.35707018293
967	4198.34295779492
963	4199.68533893096
178	4221.46569366054
874	4221.46754931194
964	4246.32945212916
188	4253.22410603302
885	4253.22434136702
967	4294.62616811136
93	4299.00471507599
877	4299.00545040507
270	4305.59283931818
909	4305.59306176302
970	4311.10446282572
270	4325.05690682082
909	4325.05745953104
970	4336.89096731411
964	4345.91551976306
93	4352.41769435361
877	4352.42044870107
964	4362.98521845765
435	4377.45958771381
930	4377.46068919615
975	4378.33170696399
29	4379.68569487186
930	4379.68584924353
961	4382.39352783929
1080	4406.45526088191
93	4423.14999645502
877	4423.15172882934
964	4460.88543212281
178	4478.04004200931
874	4478.04029613141
964	4488.62943278821
0	4500
9	4603.57804053252
880	4603.57863320744
188	4636.51086157485
945	4636.51176894444
975	4655.09117956442
961	4656.09537796814
188	4703.40247416393
885	4703.40315171134
975	4717.94429588718
93	4797.47082630945
877	4797.4720761006
0	4800
964	4916.06173750979
93	4919.48422497603
877	4919.48621169128
1051	4922.97531404239
72	5000.68668293739
885	5000.68752743281
963	5080.19327938846
270	5081.06212647419
879	5081.06227446661
72	5107.24852132165
915	5107.24871184233
963	5163.13448221884
43	5174.31306018251
945	5174.31438567739
969	5191.24160213428
962	5193.70507421081
0	5239.30259435897
72	5252.53039344213
915	5252.53060826224
963	5265.59274123726
72	5280.65875795886
885	5280.66239691449
964	5331.4083710529
89	5332.09031408562
872	5332.09133539166
0	5400
975	5510.68259326443
962	5560.6144371171
3	5625.90860705457
874	5625.91303673179
72	5769.20976048999
915	5769.21120206848
270	5771.68783817906
939	5771.68786602954
963	5780.02195965251
0	5783.27193148145
969	5784.45704531036
270	5795.88053085555
879	5795.88190588344
969	5800.49259387408
72	5841.29270599473
885	5841.29423370393
290	5904.61568512605
930	5904.61715291564
970	5916.03109640776
290	5931.69416274928
930	5931.69482035661
970	5954.70092846843
58	5966.6621601637
930	5966.66296096896
962	6012.71213228212
261	6054.64168996058
930	6054.64185637053
963	6056.8532266921
64	6059.17334526538
877	6059.17370153908
969	6069.60465461251
967	6076.8299356254
961	6146.03387973251
435	6232.29391529599
930	6232.29406824696
89	6248.99072314168
872	6248.99269702549
975	6253.68823603509
435	6261.93319385762
930	6261.9334794917
975	6262.1587353459
435	6277.85750090119
930	6277.85759537786
975	6287.83549076247
261	6289.79375801077
930	6289.79478177769
969	6292.86227331787
72	6294.1167944902
885	6294.11772357553
1080	6297.28527959636
0	6300
0	6309.12432251801
261	6340.44863854991
930	6340.4487572911
975	6342.71246232936
969	6343.28710889527
435	6375.60053504973
930	6375.60113560482
975	6380.43117951888
1080	6382.32324815001
64	6390.73765187836
877	6390.73860349991
962	6476.40928491087
0	6700.52009335309
435	6745.68247488964
930	6745.68357223025
975	6754.497925369
435	6758.37456883543
930	6758.37540477244
975	6761.09555023888
29	6766.32768051912
930	6766.32913143514
89	6781.50974926363
872	6781.51079069313
961	6796.98413274883
290	6800.90471806621
930	6800.90564464104
970	6831.42518291264
1080	6837.08028319579
962	6847.34275582757
1065	6847.76419414105
9	6925.62725641421
880	6925.62897230503
961	6956.92836315596
89	6982.12858101635
872	6982.12881231766
964	7074.63224940768
963	7079.49864695994
64	7122.22865535092
877	7122.22883383832
0	7200
1060	7316.63419208586
963	7368.90379527114
178	7383.20634738068
874	7383.20674017001
1	7392.51196597427
872	7392.51344467592
0	7406.35136850485
964	7498.89527975114
90	7512.24907014401
873	7512.25089581101
0	7641.69850403337
261	7809.33300478099
930	7809.33307920939
969	7809.38254155948
1080	7824.72843411282
961	7878.7515211593
964	7913.28581925442
178	7931.75226004321
874	7931.75450410799
270	7957.37295258528
909	7957.37378267482
970	7985.58873065242
8	8020.20354993457
939	8020.20367838177
969	8036.52603894388
9	8043.71225750661
880	8043.71257021187
0	8100
967	8226.24585266006
961	8228.96269933934
178	8344.86026404467
934	8344.86099031127
8	8380.41836433007
909	8380.41901919491
961	8404.46108479221
964	8454.00219515146
1051	8467.23920051083
178	8484.94587351466
874	8484.94608368681
1060	8617.82621176806
0	8700.2470610538
270	8768.16533127898
909	8768.16550405656
970	8785.270293654
1059	8795.29329200135
1053	8856.21635643246
1052	8979.21702757205
0	9000
0	9031.68704361019
964	9131.13870193707
93	9154.11584719308
877	9154.1192815454
0	9257.73373502907
290	9275.31554192618
930	9275.31740959543
970	9283.05815789
1080	9319.08881830482
1053	9541.70579774048
0	9713.23986631071
0	9900
964	9937.58324417432
1053	9954.17258594266
93	9981.05674924293
877	9981.05778993814
1060	10248.5012543082
0	10310.3790464421
0	10427.7688684288
964	10547.1460940111
0	10548.0912450776
90	10613.2806902933
873	10613.2814133878
1080	10651.492205708
0	10661
