## Supplemental_reproducible_code for "Fighting isn’t sexy in lekking Greater Sage-grouse (*Centrocercus urophasianus*)": full_event_list

Events	Time	Females	Date
20.arrive	26.36	1	2014-03-31
4.arrive	32.27	1	2014-03-31
2.arrive	63.2	1	2014-03-31
23.arrive	200.37	1	2014-03-31
fem.enter	404.267	2	2014-03-31
25.arrive	491.16	2	2014-03-31
2.attack.4	517.3	2	2014-03-31
4.initFO	517.301	2	2014-03-31
2.disengage.4	531.801	2	2014-03-31
25.attack.20	615.734	2	2014-03-31
20.initFO	615.735	2	2014-03-31
20.disengage.25	636	2	2014-03-31
3.cop.start	652.367	2	2014-03-31
3.cop.end	656.133	2	2014-03-31
3.attack.2	659.667	2	2014-03-31
2.initSF	659.668	2	2014-03-31
3.disengage.2	663.567	2	2014-03-31
25.attack.20	749.868	2	2014-03-31
20.initCH	749.869	2	2014-03-31
25.disengage.20	760	2	2014-03-31
3.attack.20	760.067	2	2014-03-31
20.initCH	760.068	2	2014-03-31
3.disengage.20	762.868	2	2014-03-31
3.attack.20	850.434	2	2014-03-31
20.initCH	850.435	2	2014-03-31
3.disengage.20	851.934	2	2014-03-31
clock.time	900	2	2014-03-31
25.attack.20	911.934	2	2014-03-31
20.initSF	911.935	2	2014-03-31
20.disengage.25	920.334	2	2014-03-31
25.attack.20	931.701	2	2014-03-31
20.initSF	931.702	2	2014-03-31
20.disengage.25	935	2	2014-03-31
7.arrive	1053.39	2	2014-03-31
25.attack.20	1066	2	2014-03-31
20.initSF	1066.001	2	2014-03-31
2.attack.4	1069.801	2	2014-03-31
4.initFO	1069.802	2	2014-03-31
2.disengage.4	1091.701	2	2014-03-31
20.disengage.25	1093.634	2	2014-03-31
3.attack.20	1096.634	2	2014-03-31
20.initSF	1096.635	2	2014-03-31
20.disengage.3	1099.5	2	2014-03-31
25.attack.20	1122.734	2	2014-03-31
20.initCH	1122.735	2	2014-03-31
25.disengage.20	1130.234	2	2014-03-31
3.attack.20	1130.3	2	2014-03-31
20.initCH	1130.301	2	2014-03-31
3.disengage.20	1133.2	2	2014-03-31
1.attack.20	1133.267	2	2014-03-31
20.initCH	1133.268	2	2014-03-31
1.disengage.20	1140.167	2	2014-03-31
1.attack.20	1244.834	2	2014-03-31
20.initSF	1244.835	2	2014-03-31
20.disengage.1	1247.968	2	2014-03-31
25.attack.23	1259.133	2	2014-03-31
23.initSF	1259.134	2	2014-03-31
1.attack.20	1260.234	2	2014-03-31
20.initCH	1260.235	2	2014-03-31
25.disengage.23	1262.133	2	2014-03-31
1.disengage.20	1265.901	2	2014-03-31
1.attack.20	1285.1	2	2014-03-31
20.initCH	1285.101	2	2014-03-31
1.disengage.20	1289.033	2	2014-03-31
1.attack.20	1292.1	2	2014-03-31
20.initSF	1292.101	2	2014-03-31
20.disengage.1	1297.601	2	2014-03-31
2.attack.4	1309.968	2	2014-03-31
4.initFO	1309.969	2	2014-03-31
23.depart	1319.08	2	2014-03-31
2.disengage.4	1326.167	2	2014-03-31
30.arrive	1358.82	2	2014-03-31
4.attack.1	1463.434	2	2014-03-31
1.initSF	1463.435	2	2014-03-31
25.attack.30	1467.267	2	2014-03-31
30.initSF	1467.268	2	2014-03-31
4.disengage.1	1467.4	2	2014-03-31
30.disengage.25	1470.267	2	2014-03-31
25.attack.20	1487.767	2	2014-03-31
20.initSF	1487.768	2	2014-03-31
2.attack.7	1493.067	2	2014-03-31
7.initFO	1493.068	2	2014-03-31
25.disengage.20	1493.167	2	2014-03-31
2.disengage.7	1517.2	2	2014-03-31
3.cop.start	1521.767	2	2014-03-31
2.attack.7	1525.367	2	2014-03-31
7.initFO	1525.368	2	2014-03-31
3.cop.end	1525.968	2	2014-03-31
25.attack.30	1568.868	2	2014-03-31
30.initSF	1568.869	2	2014-03-31
3.cop.start	1572.067	2	2014-03-31
1.attack.3	1572.5	2	2014-03-31
3.initFO	1572.501	2	2014-03-31
25.disengage.30	1573.734	2	2014-03-31
2.disengage.7	1575.133	2	2014-03-31
3.disengage.1	1590.467	2	2014-03-31
2.attack.4	1625.734	2	2014-03-31
4.initFO	1625.735	2	2014-03-31
25.attack.30	1646.234	2	2014-03-31
30.initFO	1646.235	2	2014-03-31
3.cop.start	1669.5	2	2014-03-31
2.disengage.4	1671.334	2	2014-03-31
3.cop.end	1672.767	2	2014-03-31
2.attack.4	1685.734	2	2014-03-31
4.initSF	1685.735	2	2014-03-31
30.disengage.25	1690.1	2	2014-03-31
2.disengage.4	1691.734	2	2014-03-31
2.attack.7	1728.4	2	2014-03-31
7.initFO	1728.401	2	2014-03-31
2.disengage.7	1738.634	2	2014-03-31
3.cop.start	1746.334	2	2014-03-31
3.cop.end	1750.067	2	2014-03-31
2.attack.7	1766.901	2	2014-03-31
7.initSF	1766.902	2	2014-03-31
2.disengage.7	1779.968	2	2014-03-31
2.attack.7	1794.434	2	2014-03-31
7.initFO	1794.435	2	2014-03-31
clock.time	1800	2	2014-03-31
2.disengage.7	1828.467	2	2014-03-31
2.attack.30	1854.3	2	2014-03-31
30.initCH	1854.301	2	2014-03-31
2.disengage.30	1859.667	2	2014-03-31
4.attack.30	1859.701	2	2014-03-31
30.initCH	1859.702	2	2014-03-31
4.disengage.30	1864.2	2	2014-03-31
4.attack.2	1864.567	2	2014-03-31
2.initFO	1864.568	2	2014-03-31
1.attack.30	1884.734	2	2014-03-31
30.initCH	1884.735	2	2014-03-31
1.disengage.30	1887.634	2	2014-03-31
1.attack.30	1892.4	2	2014-03-31
30.initCH	1892.401	2	2014-03-31
1.disengage.30	1895.467	2	2014-03-31
3.cop.start	1904.334	2	2014-03-31
3.cop.end	1906.601	2	2014-03-31
2.disengage.4	1938.434	2	2014-03-31
4.attack.2	1942.901	2	2014-03-31
2.initSF	1942.902	2	2014-03-31
2.disengage.4	1950.234	2	2014-03-31
25.attack.20	1975.033	2	2014-03-31
20.initCH	1975.034	2	2014-03-31
25.disengage.20	1984.167	2	2014-03-31
3.attack.20	1984.234	2	2014-03-31
20.initCH	1984.235	2	2014-03-31
3.disengage.20	1987.334	2	2014-03-31
20.attack.30	1987.901	2	2014-03-31
30.initCH	1987.902	2	2014-03-31
3.attack.7	1995.734	2	2014-03-31
7.initFO	1995.735	2	2014-03-31
3.disengage.7	1999.767	2	2014-03-31
20.disengage.30	2004.167	2	2014-03-31
2.attack.7	2026	2	2014-03-31
7.initSF	2026.001	2	2014-03-31
2.disengage.7	2031.067	2	2014-03-31
2.attack.7	2040.167	2	2014-03-31
7.initSF	2040.168	2	2014-03-31
2.disengage.7	2042.434	2	2014-03-31
2.attack.7	2049.367	2	2014-03-31
7.initFO	2049.368	2	2014-03-31
1.attack.30	2061.734	2	2014-03-31
30.initCH	2061.735	2	2014-03-31
1.disengage.30	2065.534	2	2014-03-31
25.attack.30	2065.601	2	2014-03-31
30.initCH	2065.602	2	2014-03-31
25.disengage.30	2070.267	2	2014-03-31
7.disengage.2	2075.167	2	2014-03-31
7.attack.2	2085.767	2	2014-03-31
2.initFO	2085.768	2	2014-03-31
2.disengage.7	2093.467	2	2014-03-31
4.attack.2	2100.234	2	2014-03-31
2.initSF	2100.235	2	2014-03-31
2.disengage.4	2102.667	2	2014-03-31
2.attack.4	2104.434	2	2014-03-31
4.initSF	2104.435	2	2014-03-31
4.disengage.2	2114.033	2	2014-03-31
4.attack.30	2114.234	2	2014-03-31
30.initCH	2114.235	2	2014-03-31
4.disengage.30	2118.4	2	2014-03-31
4.attack.2	2121.033	2	2014-03-31
2.initFO	2121.034	2	2014-03-31
3.attack.7	2159.334	2	2014-03-31
7.initSF	2159.335	2	2014-03-31
3.disengage.7	2164.367	2	2014-03-31
1.attack.30	2182.367	2	2014-03-31
30.initSF	2182.368	2	2014-03-31
30.disengage.1	2186.734	2	2014-03-31
2.disengage.4	2221.2	2	2014-03-31
2.attack.30	2222.667	2	2014-03-31
30.initCH	2222.668	2	2014-03-31
2.disengage.30	2226.767	2	2014-03-31
1.attack.30	2232.1	2	2014-03-31
30.initCH	2232.101	2	2014-03-31
1.disengage.30	2236.2	2	2014-03-31
2.attack.4	2239.334	2	2014-03-31
4.initFO	2239.335	2	2014-03-31
25.attack.20	2254.067	2	2014-03-31
20.initCH	2254.068	2	2014-03-31
25.disengage.20	2263.901	2	2014-03-31
3.cop.start	2264.534	2	2014-03-31
2.disengage.4	2264.634	2	2014-03-31
3.cop.end	2267.234	2	2014-03-31
3.attack.20	2276.968	2	2014-03-31
20.initCH	2276.969	2	2014-03-31
3.disengage.20	2279.868	2	2014-03-31
1.attack.20	2279.934	2	2014-03-31
20.initCH	2279.935	2	2014-03-31
1.disengage.20	2283.033	2	2014-03-31
25.attack.20	2283.601	2	2014-03-31
20.initCH	2283.602	2	2014-03-31
25.disengage.20	2288.234	2	2014-03-31
3.attack.4	2299.234	2	2014-03-31
4.initFO	2299.235	2	2014-03-31
25.attack.20	2309.2	2	2014-03-31
20.initCH	2309.201	2	2014-03-31
3.disengage.4	2310.1	2	2014-03-31
25.disengage.20	2316.5	2	2014-03-31
3.attack.20	2316.567	2	2014-03-31
20.initCH	2316.568	2	2014-03-31
3.disengage.20	2320.601	2	2014-03-31
1.attack.20	2320.667	2	2014-03-31
20.initCH	2320.668	2	2014-03-31
1.disengage.20	2324.634	2	2014-03-31
25.attack.20	2325.033	2	2014-03-31
20.initCH	2325.034	2	2014-03-31
30.depart	2335.77	2	2014-03-31
25.disengage.20	2336.868	2	2014-03-31
25.attack.20	2372.434	2	2014-03-31
20.initCH	2372.435	2	2014-03-31
25.disengage.20	2380.133	2	2014-03-31
30.arrive	2380.24	2	2014-03-31
3.attack.20	2383.133	2	2014-03-31
20.initCH	2383.134	2	2014-03-31
2.attack.30	2386.2	2	2014-03-31
30.initCH	2386.201	2	2014-03-31
3.disengage.20	2386.701	2	2014-03-31
25.attack.20	2387.033	2	2014-03-31
20.initCH	2387.034	2	2014-03-31
25.disengage.20	2390.167	2	2014-03-31
1.attack.20	2390.234	2	2014-03-31
20.initCH	2390.235	2	2014-03-31
2.disengage.30	2391.901	2	2014-03-31
30.depart	2391.96	2	2014-03-31
1.disengage.20	2396.367	2	2014-03-31
20.depart	2397.19	2	2014-03-31
30.arrive	2437.2	2	2014-03-31
27.arrive	2449.65	2	2014-03-31
1.attack.30	2457.734	2	2014-03-31
30.initCH	2457.735	2	2014-03-31
1.disengage.30	2460.267	2	2014-03-31
2.attack.30	2460.334	2	2014-03-31
30.initCH	2460.335	2	2014-03-31
2.disengage.30	2463.334	2	2014-03-31
30.depart	2463.53	2	2014-03-31
3.attack.4	2487	2	2014-03-31
4.initFO	2487.001	2	2014-03-31
3.disengage.4	2505.868	2	2014-03-31
30.arrive	2527.16	2	2014-03-31
1.attack.30	2535.167	2	2014-03-31
30.initCH	2535.168	2	2014-03-31
1.disengage.30	2541.5	2	2014-03-31
1.attack.27	2541.601	2	2014-03-31
27.initCH	2541.602	2	2014-03-31
1.disengage.27	2550.5	2	2014-03-31
1.attack.30	2566.1	2	2014-03-31
30.initCH	2566.101	2	2014-03-31
1.disengage.30	2571.934	2	2014-03-31
4.attack.2	2581.634	2	2014-03-31
2.initSF	2581.635	2	2014-03-31
25.attack.30	2593.067	2	2014-03-31
30.initCH	2593.068	2	2014-03-31
25.disengage.30	2596.467	2	2014-03-31
1.attack.30	2596.567	2	2014-03-31
30.initCH	2596.568	2	2014-03-31
4.disengage.2	2599.2	2	2014-03-31
1.disengage.30	2602.667	2	2014-03-31
1.attack.30	2606.868	2	2014-03-31
30.initCH	2606.869	2	2014-03-31
1.disengage.30	2613.767	2	2014-03-31
2.attack.4	2619.868	2	2014-03-31
4.initFO	2619.869	2	2014-03-31
2.disengage.4	2631.267	2	2014-03-31
30.depart	2677.17	2	2014-03-31
30.arrive	2689.59	2	2014-03-31
25.attack.30	2699.434	2	2014-03-31
30.initCH	2699.435	2	2014-03-31
clock.time	2700	2	2014-03-31
25.disengage.30	2707.167	2	2014-03-31
30.depart	2707.34	2	2014-03-31
30.arrive	2711.74	2	2014-03-31
28.arrive	2725.69	2	2014-03-31
1.attack.30	2746.934	2	2014-03-31
30.initCH	2746.935	2	2014-03-31
1.disengage.30	2750.033	2	2014-03-31
25.attack.30	2752.968	2	2014-03-31
30.initCH	2752.969	2	2014-03-31
25.disengage.30	2756.367	2	2014-03-31
30.attack.25	2757.567	2	2014-03-31
25.initSF	2757.568	2	2014-03-31
25.disengage.30	2761.167	2	2014-03-31
25.attack.30	2778.634	2	2014-03-31
30.initCH	2778.635	2	2014-03-31
25.disengage.30	2781.367	2	2014-03-31
25.attack.30	2815	2	2014-03-31
30.initCH	2815.001	2	2014-03-31
25.disengage.30	2819.567	2	2014-03-31
1.attack.30	2819.634	2	2014-03-31
30.initCH	2819.635	2	2014-03-31
1.disengage.30	2825.534	2	2014-03-31
3.attack.30	2863.801	2	2014-03-31
30.initCH	2863.802	2	2014-03-31
3.disengage.30	2874	2	2014-03-31
1.attack.30	2874.067	2	2014-03-31
30.initCH	2874.068	2	2014-03-31
1.disengage.30	2879.334	2	2014-03-31
2.attack.30	2879.968	2	2014-03-31
30.initCH	2879.969	2	2014-03-31
2.disengage.30	2881.367	2	2014-03-31
25.attack.30	2889.934	2	2014-03-31
30.initCH	2889.935	2	2014-03-31
25.disengage.30	2905.868	2	2014-03-31
30.depart	2917.85	2	2014-03-31
30.arrive	2975.21	2	2014-03-31
30.depart	3013.88	2	2014-03-31
30.arrive	3026.12	2	2014-03-31
25.attack.30	3062.1	2	2014-03-31
30.initCH	3062.101	2	2014-03-31
25.disengage.30	3066.467	2	2014-03-31
30.depart	3066.66	2	2014-03-31
3.attack.4	3115.534	2	2014-03-31
4.initSF	3115.535	2	2014-03-31
3.disengage.4	3117.834	2	2014-03-31
25.attack.27	3124.467	2	2014-03-31
27.initCH	3124.468	2	2014-03-31
25.disengage.27	3137.701	2	2014-03-31
3.attack.27	3137.767	2	2014-03-31
27.initCH	3137.768	2	2014-03-31
3.disengage.27	3142.901	2	2014-03-31
25.attack.27	3170.2	2	2014-03-31
27.initSF	3170.201	2	2014-03-31
27.disengage.25	3178.267	2	2014-03-31
25.attack.27	3185.767	2	2014-03-31
27.initCH	3185.768	2	2014-03-31
25.disengage.27	3196.434	2	2014-03-31
1.attack.27	3196.5	2	2014-03-31
27.initCH	3196.501	2	2014-03-31
1.disengage.27	3199.167	2	2014-03-31
25.attack.27	3199.234	2	2014-03-31
27.initCH	3199.235	2	2014-03-31
25.disengage.27	3201.234	2	2014-03-31
1.attack.25	3201.5	2	2014-03-31
25.initFO	3201.501	2	2014-03-31
25.disengage.1	3211.367	2	2014-03-31
3.attack.4	3317.667	2	2014-03-31
4.initSF	3317.668	2	2014-03-31
4.disengage.3	3320.267	2	2014-03-31
25.depart	3322.15	2	2014-03-31
4.attack.3	3334.567	2	2014-03-31
3.initFO	3334.568	2	2014-03-31
30.arrive	3338.54	2	2014-03-31
1.attack.30	3363.167	2	2014-03-31
30.initCH	3363.168	2	2014-03-31
3.disengage.4	3363.801	2	2014-03-31
1.disengage.30	3366.2	2	2014-03-31
4.attack.7	3408.734	2	2014-03-31
7.initFO	3408.735	2	2014-03-31
30.attack.28	3445.133	2	2014-03-31
28.initFO	3445.134	2	2014-03-31
4.disengage.7	3463.3	2	2014-03-31
4.attack.7	3474.868	2	2014-03-31
7.initFO	3474.869	2	2014-03-31
4.disengage.7	3488.801	2	2014-03-31
4.attack.7	3532.1	2	2014-03-31
7.initFO	3532.101	2	2014-03-31
clock.time	3600	2	2014-03-31
1.attack.30	3629.834	2	2014-03-31
30.initCH	3629.835	2	2014-03-31
1.disengage.30	3634.634	2	2014-03-31
4.disengage.7	3666.868	2	2014-03-31
30.disengage.28	3678.767	2	2014-03-31
2.attack.4	3692.2	2	2014-03-31
4.initFO	3692.201	2	2014-03-31
2.disengage.4	3715.534	2	2014-03-31
1.attack.30	3779.467	2	2014-03-31
30.initCH	3779.468	2	2014-03-31
1.disengage.30	3784.033	2	2014-03-31
3.attack.4	3909.167	2	2014-03-31
4.initSF	3909.168	2	2014-03-31
3.disengage.4	3917.634	2	2014-03-31
1.attack.30	3944.701	2	2014-03-31
30.initCH	3944.702	2	2014-03-31
1.disengage.30	3949.2	2	2014-03-31
28.attack.30	3951.334	2	2014-03-31
30.initCH	3951.335	2	2014-03-31
28.disengage.30	3952.868	2	2014-03-31
1.attack.30	3952.934	2	2014-03-31
30.initCH	3952.935	2	2014-03-31
1.disengage.30	3955.4	2	2014-03-31
3.attack.4	3961	2	2014-03-31
4.initSF	3961.001	2	2014-03-31
3.disengage.4	3972.5	2	2014-03-31
28.attack.30	3997.1	2	2014-03-31
30.initCH	3997.101	2	2014-03-31
28.disengage.30	4001.067	2	2014-03-31
1.attack.30	4021.267	2	2014-03-31
30.initCH	4021.268	2	2014-03-31
1.disengage.30	4024.5	2	2014-03-31
1.attack.30	4028.567	2	2014-03-31
30.initCH	4028.568	2	2014-03-31
1.disengage.30	4031.667	2	2014-03-31
28.attack.30	4032.033	2	2014-03-31
30.initCH	4032.034	2	2014-03-31
28.disengage.30	4034.3	2	2014-03-31
27.attack.30	4034.734	2	2014-03-31
30.initCH	4034.735	2	2014-03-31
27.disengage.30	4035.667	2	2014-03-31
28.attack.30	4035.734	2	2014-03-31
30.initCH	4035.735	2	2014-03-31
28.disengage.30	4047.133	2	2014-03-31
30.depart	4047.18	2	2014-03-31
7.attack.3	4063.234	2	2014-03-31
3.initSF	4063.235	2	2014-03-31
3.disengage.7	4068.601	2	2014-03-31
30.arrive	4075	2	2014-03-31
3.attack.4	4116.434	2	2014-03-31
4.initFO	4116.435	2	2014-03-31
4.disengage.3	4136.267	2	2014-03-31
4.attack.2	4136.634	2	2014-03-31
2.initSF	4136.635	2	2014-03-31
2.disengage.4	4141.801	2	2014-03-31
30.depart	4154.25	2	2014-03-31
27.attack.28	4256.767	2	2014-03-31
28.initSF	4256.768	2	2014-03-31
27.disengage.28	4265.267	2	2014-03-31
4.attack.7	4272.434	2	2014-03-31
7.initFO	4272.435	2	2014-03-31
28.attack.27	4321.3	2	2014-03-31
27.initSF	4321.301	2	2014-03-31
27.disengage.28	4331.534	2	2014-03-31
28.attack.27	4359.4	2	2014-03-31
27.initFO	4359.401	2	2014-03-31
4.disengage.7	4419.1	2	2014-03-31
4.attack.7	4432.701	2	2014-03-31
7.initSF	4432.702	2	2014-03-31
4.disengage.7	4438.801	2	2014-03-31
3.attack.4	4479.467	2	2014-03-31
4.initSF	4479.468	2	2014-03-31
clock.time	4500	2	2014-03-31
3.disengage.4	4500.234	2	2014-03-31
4.attack.2	4511.968	2	2014-03-31
2.initFO	4511.969	2	2014-03-31
28.disengage.27	4564.734	2	2014-03-31
2.disengage.4	4573.167	2	2014-03-31
28.attack.27	4587.534	2	2014-03-31
27.initFO	4587.535	2	2014-03-31
3.cop.start	4591.2	2	2014-03-31
3.cop.end	4593.968	2	2014-03-31
7.attack.4	4644.534	2	2014-03-31
4.initFO	4644.535	2	2014-03-31
27.disengage.28	4659.367	2	2014-03-31
28.attack.27	4717.3	2	2014-03-31
27.initFO	4717.301	2	2014-03-31
4.disengage.7	4805.434	2	2014-03-31
3.attack.1	4808.834	2	2014-03-31
1.initFO	4808.835	2	2014-03-31
4.attack.7	4819.834	2	2014-03-31
7.initFO	4819.835	2	2014-03-31
3.disengage.1	4825.033	2	2014-03-31
30.arrive	4879.41	2	2014-03-31
28.disengage.27	4887.133	2	2014-03-31
28.attack.30	4910.467	2	2014-03-31
30.initCH	4910.468	2	2014-03-31
28.disengage.30	4912.033	2	2014-03-31
28.attack.30	4937.601	2	2014-03-31
30.initFO	4937.602	2	2014-03-31
4.disengage.7	4937.834	2	2014-03-31
30.disengage.28	4940.133	2	2014-03-31
4.attack.7	4960.801	2	2014-03-31
7.initFO	4960.802	2	2014-03-31
28.attack.30	5016.133	2	2014-03-31
30.initFO	5016.134	2	2014-03-31
30.disengage.28	5025.901	2	2014-03-31
30.depart	5124.92	2	2014-03-31
4.disengage.7	5144.701	2	2014-03-31
2.attack.4	5153.1	2	2014-03-31
4.initFO	5153.101	2	2014-03-31
3.cop.start	5249.767	2	2014-03-31
3.cop.end	5254	2	2014-03-31
4.disengage.2	5266.968	2	2014-03-31
7.attack.4	5305.534	2	2014-03-31
4.initSF	5305.535	2	2014-03-31
4.disengage.7	5317.4	2	2014-03-31
4.attack.7	5348.934	2	2014-03-31
7.initFO	5348.935	2	2014-03-31
3.attack.2	5355.868	2	2014-03-31
2.initFO	5355.869	2	2014-03-31
28.attack.27	5359.968	2	2014-03-31
27.initFO	5359.969	2	2014-03-31
3.disengage.2	5384.367	2	2014-03-31
clock.time	5400	2	2014-03-31
7.disengage.4	5464.1	2	2014-03-31
7.attack.4	5469.801	2	2014-03-31
4.initFO	5469.802	2	2014-03-31
3.attack.1	5551.267	2	2014-03-31
1.initSF	5551.268	2	2014-03-31
3.disengage.1	5557	2	2014-03-31
4.disengage.7	5603	2	2014-03-31
4.attack.7	5613.567	2	2014-03-31
7.initFO	5613.568	2	2014-03-31
3.cop.start	5633.567	2	2014-03-31
3.cop.end	5637.133	2	2014-03-31
27.disengage.28	5675.4	2	2014-03-31
3.attack.1	5676.601	2	2014-03-31
1.initFO	5676.602	2	2014-03-31
4.disengage.7	5679.701	2	2014-03-31
4.attack.7	5688.234	2	2014-03-31
7.initSF	5688.235	2	2014-03-31
3.disengage.1	5699.667	2	2014-03-31
7.disengage.4	5715.834	2	2014-03-31
7.attack.4	5719.901	2	2014-03-31
4.initSF	5719.902	2	2014-03-31
4.disengage.7	5732.367	2	2014-03-31
4.attack.2	5738.2	2	2014-03-31
2.initFO	5738.201	2	2014-03-31
2.disengage.4	5789.1	2	2014-03-31
4.attack.7	5834.5	2	2014-03-31
7.initFO	5834.501	2	2014-03-31
1.attack.27	5995	2	2014-03-31
27.initCH	5995.001	2	2014-03-31
1.disengage.27	6001.667	2	2014-03-31
28.attack.27	6001.734	2	2014-03-31
27.initCH	6001.735	2	2014-03-31
28.disengage.27	6003.3	2	2014-03-31
1.attack.27	6076.534	2	2014-03-31
27.initFO	6076.535	2	2014-03-31
4.disengage.7	6096.934	2	2014-03-31
4.attack.7	6111.567	2	2014-03-31
7.initFO	6111.568	2	2014-03-31
1.disengage.27	6160.1	2	2014-03-31
4.disengage.7	6177.434	2	2014-03-31
3.attack.4	6207.701	2	2014-03-31
4.initSF	6207.702	2	2014-03-31
3.disengage.4	6212.868	2	2014-03-31
3.attack.2	6213.5	2	2014-03-31
2.initSF	6213.501	2	2014-03-31
3.disengage.2	6217.4	2	2014-03-31
2.attack.4	6260.534	2	2014-03-31
4.initFO	6260.535	2	2014-03-31
2.disengage.4	6287.234	2	2014-03-31
clock.time	6300	2	2014-03-31
3.attack.4	6331.4	2	2014-03-31
4.initFO	6331.401	2	2014-03-31
4.disengage.3	6364.1	2	2014-03-31
3.attack.4	6507.567	2	2014-03-31
4.initFO	6507.568	2	2014-03-31
4.disengage.3	6536.701	2	2014-03-31
28.attack.27	6601.133	2	2014-03-31
27.initSF	6601.134	2	2014-03-31
27.disengage.28	6615.367	2	2014-03-31
27.attack.28	6629.367	2	2014-03-31
28.initFO	6629.368	2	2014-03-31
4.attack.3	6688.167	2	2014-03-31
3.initFO	6688.168	2	2014-03-31
3.disengage.4	6731.934	2	2014-03-31
4.attack.3	6745.934	2	2014-03-31
3.initSF	6745.935	2	2014-03-31
4.disengage.3	6755.133	2	2014-03-31
4.attack.7	6809.901	2	2014-03-31
7.initSF	6809.902	2	2014-03-31
4.disengage.7	6828.801	2	2014-03-31
27.disengage.28	6867.667	2	2014-03-31
4.attack.3	6892.901	2	2014-03-31
3.initFO	6892.902	2	2014-03-31
4.disengage.3	6921.2	2	2014-03-31
4.attack.7	7097.334	2	2014-03-31
7.initSF	7097.335	2	2014-03-31
4.disengage.7	7130.934	2	2014-03-31
4.attack.7	7165.934	2	2014-03-31
7.initFO	7165.935	2	2014-03-31
fem.exit	7176.267	1	2014-03-31
clock.time	7200	1	2014-03-31
4.disengage.7	7462.434	1	2014-03-31
2.attack.4	7462.667	1	2014-03-31
4.initFO	7462.668	1	2014-03-31
3.attack.7	7492.033	1	2014-03-31
7.initFO	7492.034	1	2014-03-31
28.depart	7638.96	1	2014-03-31
30.arrive	7916.84	1	2014-03-31
7.disengage.3	8073.3	1	2014-03-31
3.attack.30	8076.601	1	2014-03-31
30.initCH	8076.602	1	2014-03-31
3.disengage.30	8098.367	1	2014-03-31
clock.time	8100	1	2014-03-31
30.depart	8114.84	1	2014-03-31
30.arrive	8232.12	1	2014-03-31
29.arrive	8257.08	1	2014-03-31
4.disengage.2	8339.567	1	2014-03-31
4.attack.2	8353.968	1	2014-03-31
2.initSF	8353.969	1	2014-03-31
4.disengage.2	8360.767	1	2014-03-31
29.attack.30	8362.167	1	2014-03-31
30.initCH	8362.168	1	2014-03-31
29.disengage.30	8370.701	1	2014-03-31
4.attack.3	8377.3	1	2014-03-31
3.initFO	8377.301	1	2014-03-31
7.attack.30	8425.434	1	2014-03-31
30.initCH	8425.435	1	2014-03-31
3.disengage.4	8428.601	1	2014-03-31
7.disengage.30	8437.334	1	2014-03-31
4.attack.3	8472.634	1	2014-03-31
3.initFO	8472.635	1	2014-03-31
30.depart	8583.74	1	2014-03-31
1.depart	8790.92	1	2014-03-31
3.disengage.4	8805.234	1	2014-03-31
3.attack.7	8805.367	1	2014-03-31
7.initSF	8805.368	1	2014-03-31
7.disengage.3	8819.067	1	2014-03-31
7.attack.4	8848.667	1	2014-03-31
4.initFO	8848.668	1	2014-03-31
3.attack.27	8913.033	1	2014-03-31
27.initFO	8913.034	1	2014-03-31
27.disengage.3	8979.133	1	2014-03-31
29.attack.27	8984.467	1	2014-03-31
27.initCH	8984.468	1	2014-03-31
29.disengage.27	8992.901	1	2014-03-31
clock.time	9000	1	2014-03-31
29.attack.27	9252.734	1	2014-03-31
27.initFO	9252.735	1	2014-03-31
7.disengage.4	9256.934	1	2014-03-31
7.attack.4	9272.133	1	2014-03-31
4.initFO	9272.134	1	2014-03-31
7.disengage.4	9379.868	1	2014-03-31
7.attack.4	9395.1	1	2014-03-31
4.initSF	9395.101	1	2014-03-31
30.arrive	9436.36	1	2014-03-31
29.disengage.27	9439.901	1	2014-03-31
4.disengage.7	9440.1	1	2014-03-31
29.attack.30	9440.968	1	2014-03-31
30.initCH	9440.969	1	2014-03-31
29.disengage.30	9453.334	1	2014-03-31
30.depart	9453.38	1	2014-03-31
7.attack.4	9481.767	1	2014-03-31
4.initFO	9481.768	1	2014-03-31
2.depart	9514.71	1	2014-03-31
29.attack.27	9518.033	1	2014-03-31
27.initFO	9518.034	1	2014-03-31
7.disengage.4	9639	1	2014-03-31
29.disengage.27	9639.2	1	2014-03-31
27.attack.29	9647.934	1	2014-03-31
29.initFO	9647.935	1	2014-03-31
7.attack.4	9654.033	1	2014-03-31
4.initFO	9654.034	1	2014-03-31
4.disengage.7	9701.067	1	2014-03-31
3.depart	9704.49	1	2014-03-31
7.depart	9887.74	1	2014-03-31
clock.time	9900	1	2014-03-31
27.disengage.29	10002.634	1	2014-03-31
29.attack.27	10004.801	1	2014-03-31
27.initFO	10004.802	1	2014-03-31
4.depart	10012.3	1	2014-03-31
29.disengage.27	10294.4	1	2014-03-31
29.depart	10397.49	1	2014-03-31
27.depart	10419.78	1	2014-03-31
clock.time	10800	1	2014-03-31
end.obs	10818	1	2014-03-31
fem.enter	0	2	2014-04-01
4.attack.7	5.82190768997032	2	2014-04-01
7.initFO	5.8221260910675	2	2014-04-01
4.disengage	22.1038104222576	2	2014-04-01
4.attack.7	94.7712067110732	2	2014-04-01
7.initFO	94.7721661351701	2	2014-04-01
4.disengage	119.115639986051	2	2014-04-01
4.attack.7	168.449141256655	2	2014-04-01
7.initFO	168.44922604694	2	2014-04-01
30.arrive	204.54	2	2014-04-01
4.disengage	217.939213497478	2	2014-04-01
10.attack.30	232.074376141226	2	2014-04-01
30.initCH	232.074466457224	2	2014-04-01
10.disengage	233.61070441691	2	2014-04-01
7.attack.30	253.795676728034	2	2014-04-01
30.initCH	253.795731909409	2	2014-04-01
7.disengage	253.936450313945	2	2014-04-01
7.attack.30	255.642742334406	2	2014-04-01
30.initCH	255.643576692561	2	2014-04-01
7.disengage	264.252178717997	2	2014-04-01
10.attack.30	275.761743726562	2	2014-04-01
30.initCH	275.762834295436	2	2014-04-01
10.disengage	283.46258841454	2	2014-04-01
7.attack.30	295.335716490603	2	2014-04-01
30.initCH	295.335922804096	2	2014-04-01
7.disengage	295.503564455096	2	2014-04-01
4.attack.7	326.063526720573	2	2014-04-01
7.initSF	326.06373177019	2	2014-04-01
4.disengage	342.747982010889	2	2014-04-01
4.attack.7	351.956884876749	2	2014-04-01
7.initSF	351.957005788506	2	2014-04-01
4.disengage	355.874379642062	2	2014-04-01
4.attack.7	409.563859497722	2	2014-04-01
7.initFO	409.564087716031	2	2014-04-01
4.disengage	439.80057837345	2	2014-04-01
4.attack.15	467.664592815586	2	2014-04-01
15.initFO	467.664650740482	2	2014-04-01
15.disengage	627.105659448592	2	2014-04-01
1.attack.2	690.309001655462	2	2014-04-01
2.initSF	690.309159117649	2	2014-04-01
2.disengage	690.386753096916	2	2014-04-01
4.attack.15	757.720809290334	2	2014-04-01
15.initCH	757.72081701264	2	2014-04-01
4.disengage	759.526484124039	2	2014-04-01
1.attack.30	840.125833372488	2	2014-04-01
30.initCH	840.128551328742	2	2014-04-01
1.disengage	841.651501588969	2	2014-04-01
4.attack.7	852.107353516253	2	2014-04-01
7.initFO	852.107566932684	2	2014-04-01
4.disengage	852.7862749435	2	2014-04-01
4.attack.30	855.210155605964	2	2014-04-01
30.initCH	855.210352536438	2	2014-04-01
4.disengage	857.278277766807	2	2014-04-01
7.attack.30	859.117720622516	2	2014-04-01
30.initCH	859.118581807349	2	2014-04-01
3.attack.15	863.840019464828	2	2014-04-01
15.initCH	863.841617034274	2	2014-04-01
3.disengage	870.002478337737	2	2014-04-01
7.disengage	879.426695686472	2	2014-04-01
clock.time	900	2	2014-04-01
2.cop.start	913.681605395668	2	2014-04-01
2.cop.end	918.894569481035	2	2014-04-01
4.attack.7	1065.13040126506	2	2014-04-01
7.initFO	1065.13206332062	2	2014-04-01
7.disengage	1155.22654959348	2	2014-04-01
7.attack.4	1165.29549181585	2	2014-04-01
4.initFO	1165.2974283934	2	2014-04-01
3.cop.start	1166.51910578184	2	2014-04-01
3.cop.end	1166.60335241473	2	2014-04-01
1.attack.30	1167.52019540937	2	2014-04-01
30.initCH	1167.52079040833	2	2014-04-01
1.disengage	1169.83981114215	2	2014-04-01
4.disengage	1171.91662447505	2	2014-04-01
7.attack.4	1214.93586156924	2	2014-04-01
4.initFO	1214.93799939068	2	2014-04-01
4.disengage	1224.83709668669	2	2014-04-01
3.attack.15	1228.84226151189	2	2014-04-01
15.initFO	1228.84328578233	2	2014-04-01
30.depart	1236.15138584437	2	2014-04-01
15.disengage	1275.46039014873	2	2014-04-01
30.arrive	1300.35222632333	2	2014-04-01
4.attack.7	1334.12193567091	2	2014-04-01
7.initSF	1334.1226262777	2	2014-04-01
4.disengage	1336.74946256314	2	2014-04-01
7.attack.4	1371.27272470852	2	2014-04-01
4.initFO	1371.2768362673	2	2014-04-01
2.attack.30	1377.38455733896	2	2014-04-01
30.initCH	1377.3849636067	2	2014-04-01
2.disengage	1388.57407583622	2	2014-04-01
4.disengage	1395.6440676915	2	2014-04-01
1.attack.7	1399.17810303103	2	2014-04-01
7.initFO	1399.17835479885	2	2014-04-01
1.disengage	1410.54468071456	2	2014-04-01
3.attack.30	1454.11618881823	2	2014-04-01
30.initCH	1454.11728205348	2	2014-04-01
3.disengage	1459.16715266961	2	2014-04-01
3.attack.30	1465.62932210957	2	2014-04-01
30.initSF	1465.630185488	2	2014-04-01
3.disengage	1493.77169359906	2	2014-04-01
2.attack.30	1510.66985763285	2	2014-04-01
30.initCH	1510.67030531766	2	2014-04-01
2.disengage	1510.77566423449	2	2014-04-01
2.attack.30	1541.55075483787	2	2014-04-01
30.initCH	1541.55353352393	2	2014-04-01
9.arrive	1541.81	2	2014-04-01
2.disengage	1554.82581584108	2	2014-04-01
15.attack.30	1565.98504293097	2	2014-04-01
30.initCH	1565.98509176599	2	2014-04-01
15.disengage	1580.72898098461	2	2014-04-01
4.attack.7	1581.2304648259	2	2014-04-01
7.initFO	1581.23468059539	2	2014-04-01
4.disengage	1596.43648892236	2	2014-04-01
10.attack.9	1611.09507192149	2	2014-04-01
9.initCH	1611.09520937197	2	2014-04-01
10.disengage	1615.54003889889	2	2014-04-01
10.attack.9	1618.23587566931	2	2014-04-01
9.initCH	1618.23621677634	2	2014-04-01
10.disengage	1626.32252026134	2	2014-04-01
7.attack.4	1633.75726076852	2	2014-04-01
4.initFO	1633.75740218994	2	2014-04-01
30.depart	1636.07465563933	2	2014-04-01
4.disengage	1701.4657225031	2	2014-04-01
1.attack.15	1790.86441785943	2	2014-04-01
15.initSF	1790.86487762437	2	2014-04-01
1.disengage	1795.13042586677	2	2014-04-01
clock.time	1800	2	2014-04-01
4.attack.7	1838.80333800697	2	2014-04-01
7.initFO	1838.80469247874	2	2014-04-01
4.disengage	1860.98713828555	2	2014-04-01
30.arrive	1959.24183000777	2	2014-04-01
7.attack.30	1976.48552935401	2	2014-04-01
30.initCH	1976.48560916598	2	2014-04-01
7.disengage	1985.1413291979	2	2014-04-01
1.attack.30	2003.18607480233	2	2014-04-01
30.initCH	2003.18742983271	2	2014-04-01
1.disengage	2013.26828165147	2	2014-04-01
3.attack.30	2041.31678417271	2	2014-04-01
30.initCH	2041.31691243552	2	2014-04-01
3.disengage	2046.12165380509	2	2014-04-01
1.attack.30	2057.97116718015	2	2014-04-01
30.initCH	2057.97294112696	2	2014-04-01
1.disengage	2065.80510839475	2	2014-04-01
1.attack.30	2093.84371896895	2	2014-04-01
30.initCH	2093.84448204698	2	2014-04-01
1.disengage	2093.85468449978	2	2014-04-01
2.attack.30	2096.03004551502	2	2014-04-01
30.initCH	2096.03261109793	2	2014-04-01
2.disengage	2099.11546093053	2	2014-04-01
2.attack.4	2132.99223710743	2	2014-04-01
4.initFO	2132.9926565454	2	2014-04-01
2.disengage	2157.36900610161	2	2014-04-01
2.attack.4	2231.86144534415	2	2014-04-01
4.initFO	2231.8615001799	2	2014-04-01
4.disengage	2288.48374993115	2	2014-04-01
1.attack.15	2307.37349933775	2	2014-04-01
15.initSF	2307.3749006168	2	2014-04-01
1.disengage	2310.1718540033	2	2014-04-01
4.attack.15	2336.1489847216	2	2014-04-01
15.initCH	2336.14911141692	2	2014-04-01
4.disengage	2339.76208105946	2	2014-04-01
7.attack.15	2343.246958748	2	2014-04-01
15.initCH	2343.2471463302	2	2014-04-01
7.disengage	2347.06311445468	2	2014-04-01
10.attack.15	2357.53667847604	2	2014-04-01
15.initCH	2357.53752822796	2	2014-04-01
10.disengage	2360.34882528697	2	2014-04-01
4.attack.15	2361.79966528878	2	2014-04-01
15.initCH	2361.80106953764	2	2014-04-01
4.disengage	2365.58141133574	2	2014-04-01
10.attack.30	2412.02375997036	2	2014-04-01
30.initCH	2412.02496016712	2	2014-04-01
10.disengage	2413.27877730507	2	2014-04-01
4.attack.30	2415.14863775148	2	2014-04-01
30.initCH	2415.14870972302	2	2014-04-01
4.disengage	2415.73153450268	2	2014-04-01
3.attack.30	2430.27434934848	2	2014-04-01
30.initCH	2430.27865534616	2	2014-04-01
3.disengage	2440.15911593489	2	2014-04-01
4.attack.7	2464.76149855218	2	2014-04-01
7.initFO	2464.76181640416	2	2014-04-01
4.disengage	2470.20033279056	2	2014-04-01
4.attack.30	2473.5272898307	2	2014-04-01
30.initCH	2473.52795564392	2	2014-04-01
4.disengage	2479.0736506672	2	2014-04-01
15.attack.30	2500.7442696871	2	2014-04-01
30.initCH	2500.7446262439	2	2014-04-01
15.disengage	2503.87796046553	2	2014-04-01
2.attack.4	2507.67492669084	2	2014-04-01
4.initSF	2507.67574626479	2	2014-04-01
2.disengage	2512.69031901308	2	2014-04-01
4.attack.15	2524.72451150844	2	2014-04-01
15.initCH	2524.72479160371	2	2014-04-01
4.disengage	2527.38860111924	2	2014-04-01
1.attack.15	2595.89504016999	2	2014-04-01
15.initCH	2595.89514481854	2	2014-04-01
1.disengage	2596.70580288785	2	2014-04-01
3.attack.15	2598.96560324828	2	2014-04-01
15.initCH	2598.96625995522	2	2014-04-01
3.disengage	2609.55936266958	2	2014-04-01
1.attack.15	2656.85790090431	2	2014-04-01
15.initSF	2656.85892771067	2	2014-04-01
1.disengage	2657.85290971451	2	2014-04-01
2.attack.30	2658.80307411766	2	2014-04-01
30.initCH	2658.80414275591	2	2014-04-01
2.disengage	2665.79893350462	2	2014-04-01
30.depart	2675.32233488221	2	2014-04-01
clock.time	2700	2	2014-04-01
4.attack.15	2744.35880445323	2	2014-04-01
15.initSF	2744.3597737481	2	2014-04-01
4.disengage	2749.4308302717	2	2014-04-01
4.attack.7	2785.43571785367	2	2014-04-01
7.initFO	2785.43730699779	2	2014-04-01
3.attack.15	2815.7393065154	2	2014-04-01
15.initSF	2815.73954976236	2	2014-04-01
3.disengage	2818.84109513053	2	2014-04-01
4.disengage	2859.69318227649	2	2014-04-01
4.attack.7	2953.26291986766	2	2014-04-01
7.initFO	2953.26402246593	2	2014-04-01
4.disengage	2954.30128279049	2	2014-04-01
30.arrive	2987.53982297505	2	2014-04-01
3.attack.30	3030.74625207597	2	2014-04-01
30.initCH	3030.74992161829	2	2014-04-01
3.disengage	3032.02863527083	2	2014-04-01
3.attack.30	3036.16032590553	2	2014-04-01
30.initCH	3036.1675410503	2	2014-04-01
3.disengage	3037.07676586663	2	2014-04-01
15.attack.30	3041.88477204727	2	2014-04-01
30.initCH	3041.88660995961	2	2014-04-01
15.disengage	3047.76876756225	2	2014-04-01
4.attack.7	3053.56175803643	2	2014-04-01
7.initFO	3053.56438715165	2	2014-04-01
10.attack.30	3073.61961988963	2	2014-04-01
30.initCH	3073.62112829641	2	2014-04-01
4.disengage	3073.94659668397	2	2014-04-01
10.disengage	3082.95774848965	2	2014-04-01
30.depart	3084.19112278234	2	2014-04-01
4.attack.9	3132.64361586215	2	2014-04-01
9.initCH	3132.64425684363	2	2014-04-01
4.disengage	3133.18130449219	2	2014-04-01
3.attack.15	3135.21089831636	2	2014-04-01
15.initCH	3135.21263927132	2	2014-04-01
3.disengage	3140.57379984315	2	2014-04-01
7.attack.15	3166.68089043267	2	2014-04-01
15.initCH	3166.68190691023	2	2014-04-01
7.disengage	3167.82173534431	2	2014-04-01
4.attack.2	3172.79753874059	2	2014-04-01
2.initFO	3172.79990912962	2	2014-04-01
2.disengage	3192.87106950902	2	2014-04-01
4.attack.2	3208.62710090145	2	2014-04-01
2.initFO	3208.6284848245	2	2014-04-01
4.disengage	3212.23004071525	2	2014-04-01
7.attack.15	3283.90856110519	2	2014-04-01
15.initCH	3283.90887389917	2	2014-04-01
7.disengage	3286.42288126347	2	2014-04-01
7.attack.15	3287.7846492572	2	2014-04-01
15.initCH	3287.78595743069	2	2014-04-01
7.disengage	3290.61253499155	2	2014-04-01
7.attack.15	3363.850721523	2	2014-04-01
15.initSF	3363.85217427604	2	2014-04-01
1.attack.9	3368.81968685293	2	2014-04-01
9.initCH	3368.82031974586	2	2014-04-01
1.disengage	3369.69366561734	2	2014-04-01
7.disengage	3371.89965226891	2	2014-04-01
2.attack.4	3374.42520933723	2	2014-04-01
4.initSF	3374.42531446887	2	2014-04-01
4.disengage	3381.27080812953	2	2014-04-01
4.attack.7	3477.35979169082	2	2014-04-01
7.initFO	3477.36175884687	2	2014-04-01
1.attack.9	3483.87621252562	2	2014-04-01
9.initFO	3483.87676732591	2	2014-04-01
9.disengage	3493.90703723173	2	2014-04-01
4.disengage	3499.52068944195	2	2014-04-01
7.attack.15	3503.3477790393	2	2014-04-01
15.initCH	3503.34781706282	2	2014-04-01
7.disengage	3506.36039186222	2	2014-04-01
1.attack.15	3549.57590724667	2	2014-04-01
15.initSF	3549.57674039938	2	2014-04-01
15.disengage	3568.49410849854	2	2014-04-01
clock.time	3600	2	2014-04-01
7.attack.15	3600.62707690416	2	2014-04-01
15.initSF	3600.62797544144	2	2014-04-01
15.disengage	3612.39293344122	2	2014-04-01
3.attack.15	3621.15434022218	2	2014-04-01
15.initFO	3621.15511233535	2	2014-04-01
3.disengage	3677.86670851822	2	2014-04-01
3.attack.15	3750.57623305758	2	2014-04-01
15.initCH	3750.57716903982	2	2014-04-01
3.disengage	3752.68612027931	2	2014-04-01
10.attack.9	3756.44179344604	2	2014-04-01
9.initFO	3756.44393553993	2	2014-04-01
9.disengage	3757.3915559475	2	2014-04-01
3.attack.15	3757.39731331298	2	2014-04-01
15.initFO	3757.39817348706	2	2014-04-01
7.attack.4	3766.81029956453	2	2014-04-01
4.initFO	3766.8106100008	2	2014-04-01
4.disengage	3770.82352165118	2	2014-04-01
3.disengage	3771.86230565055	2	2014-04-01
4.attack.2	3810.98314035478	2	2014-04-01
2.initSF	3810.98525784176	2	2014-04-01
4.disengage	3812.24664928861	2	2014-04-01
30.arrive	3813.61413949049	2	2014-04-01
4.attack.3	3908.68833170303	2	2014-04-01
3.initFO	3908.68880876677	2	2014-04-01
4.disengage	3966.51449231404	2	2014-04-01
2.attack.30	3986.77837485281	2	2014-04-01
30.initCH	3986.77845351946	2	2014-04-01
2.disengage	3988.45413529228	2	2014-04-01
2.attack.30	4030.23204234281	2	2014-04-01
30.initCH	4030.23235550677	2	2014-04-01
2.disengage	4030.97426599722	2	2014-04-01
4.attack.7	4058.43179832772	2	2014-04-01
7.initSF	4058.432362155	2	2014-04-01
4.disengage	4070.51902087815	2	2014-04-01
4.attack.7	4088.41266744889	2	2014-04-01
7.initFO	4088.41364890401	2	2014-04-01
2.attack.30	4178.58886641486	2	2014-04-01
30.initCH	4178.58946676773	2	2014-04-01
2.disengage	4183.93320628858	2	2014-04-01
3.attack.30	4190.356522309	2	2014-04-01
30.initCH	4190.35707018293	2	2014-04-01
7.disengage	4198.34295779492	2	2014-04-01
3.disengage	4199.68533893096	2	2014-04-01
7.attack.4	4221.46569366054	2	2014-04-01
4.initFO	4221.46754931194	2	2014-04-01
4.disengage	4246.32945212916	2	2014-04-01
7.attack.15	4253.22410603302	2	2014-04-01
15.initFO	4253.22434136702	2	2014-04-01
7.disengage	4294.62616811136	2	2014-04-01
4.attack.7	4299.00471507599	2	2014-04-01
7.initFO	4299.00545040507	2	2014-04-01
10.attack.9	4305.59283931818	2	2014-04-01
9.initCH	4305.59306176302	2	2014-04-01
10.disengage	4311.10446282572	2	2014-04-01
10.attack.9	4325.05690682082	2	2014-04-01
9.initCH	4325.05745953104	2	2014-04-01
10.disengage	4336.89096731411	2	2014-04-01
4.disengage	4345.91551976306	2	2014-04-01
4.attack.7	4352.41769435361	2	2014-04-01
7.initFO	4352.42044870107	2	2014-04-01
4.disengage	4362.98521845765	2	2014-04-01
15.attack.30	4377.45958771381	2	2014-04-01
30.initCH	4377.46068919615	2	2014-04-01
15.disengage	4378.33170696399	2	2014-04-01
1.attack.30	4379.68569487186	2	2014-04-01
30.initCH	4379.68584924353	2	2014-04-01
1.disengage	4382.39352783929	2	2014-04-01
30.depart	4406.45526088191	2	2014-04-01
4.attack.7	4423.14999645502	2	2014-04-01
7.initFO	4423.15172882934	2	2014-04-01
4.disengage	4460.88543212281	2	2014-04-01
7.attack.4	4478.04004200931	2	2014-04-01
4.initFO	4478.04029613141	2	2014-04-01
4.disengage	4488.62943278821	2	2014-04-01
clock.time	4500	2	2014-04-01
1.attack.10	4603.57804053252	2	2014-04-01
10.initFO	4603.57863320744	2	2014-04-01
7.attack.15	4636.51086157485	2	2014-04-01
15.initSF	4636.51176894444	2	2014-04-01
15.disengage	4655.09117956442	2	2014-04-01
1.disengage	4656.09537796814	2	2014-04-01
7.attack.15	4703.40247416393	2	2014-04-01
15.initFO	4703.40315171134	2	2014-04-01
15.disengage	4717.94429588718	2	2014-04-01
4.attack.7	4797.47082630945	2	2014-04-01
7.initFO	4797.4720761006	2	2014-04-01
fem.exit	4800	1	2014-04-01
4.disengage	4916.06173750979	1	2014-04-01
4.attack.7	4919.48422497603	1	2014-04-01
7.initFO	4919.48621169128	1	2014-04-01
1.depart	4922.97531404239	1	2014-04-01
3.attack.15	5000.68668293739	1	2014-04-01
15.initFO	5000.68752743281	1	2014-04-01
3.disengage	5080.19327938846	1	2014-04-01
10.attack.9	5081.06212647419	1	2014-04-01
9.initFO	5081.06227446661	1	2014-04-01
3.attack.15	5107.24852132165	1	2014-04-01
15.initCH	5107.24871184233	1	2014-04-01
3.disengage	5163.13448221884	1	2014-04-01
2.attack.15	5174.31306018251	1	2014-04-01
15.initSF	5174.31438567739	1	2014-04-01
9.disengage	5191.24160213428	1	2014-04-01
2.disengage	5193.70507421081	1	2014-04-01
1.arrive	5239.30259435897	1	2014-04-01
3.attack.15	5252.53039344213	1	2014-04-01
15.initCH	5252.53060826224	1	2014-04-01
3.disengage	5265.59274123726	1	2014-04-01
3.attack.15	5280.65875795886	1	2014-04-01
15.initFO	5280.66239691449	1	2014-04-01
4.disengage	5331.4083710529	1	2014-04-01
4.attack.2	5332.09031408562	1	2014-04-01
2.initFO	5332.09133539166	1	2014-04-01
clock.time	5400	1	2014-04-01
15.disengage	5510.68259326443	1	2014-04-01
2.disengage	5560.6144371171	1	2014-04-01
1.attack.4	5625.90860705457	1	2014-04-01
4.initFO	5625.91303673179	1	2014-04-01
3.attack.15	5769.20976048999	1	2014-04-01
15.initCH	5769.21120206848	1	2014-04-01
10.attack.9	5771.68783817906	1	2014-04-01
9.initSF	5771.68786602954	1	2014-04-01
3.disengage	5780.02195965251	1	2014-04-01
30.arrive	5783.27193148145	1	2014-04-01
9.disengage	5784.45704531036	1	2014-04-01
10.attack.9	5795.88053085555	1	2014-04-01
9.initFO	5795.88190588344	1	2014-04-01
9.disengage	5800.49259387408	1	2014-04-01
3.attack.15	5841.29270599473	1	2014-04-01
15.initFO	5841.29423370393	1	2014-04-01
10.attack.30	5904.61568512605	1	2014-04-01
30.initCH	5904.61715291564	1	2014-04-01
10.disengage	5916.03109640776	1	2014-04-01
10.attack.30	5931.69416274928	1	2014-04-01
30.initCH	5931.69482035661	1	2014-04-01
10.disengage	5954.70092846843	1	2014-04-01
2.attack.30	5966.6621601637	1	2014-04-01
30.initCH	5966.66296096896	1	2014-04-01
2.disengage	6012.71213228212	1	2014-04-01
9.attack.30	6054.64168996058	1	2014-04-01
30.initCH	6054.64185637053	1	2014-04-01
3.disengage	6056.8532266921	1	2014-04-01
3.attack.7	6059.17334526538	1	2014-04-01
7.initFO	6059.17370153908	1	2014-04-01
9.disengage	6069.60465461251	1	2014-04-01
7.disengage	6076.8299356254	1	2014-04-01
1.disengage	6146.03387973251	1	2014-04-01
15.attack.30	6232.29391529599	1	2014-04-01
30.initCH	6232.29406824696	1	2014-04-01
4.attack.2	6248.99072314168	1	2014-04-01
2.initFO	6248.99269702549	1	2014-04-01
15.disengage	6253.68823603509	1	2014-04-01
15.attack.30	6261.93319385762	1	2014-04-01
30.initCH	6261.9334794917	1	2014-04-01
15.disengage	6262.1587353459	1	2014-04-01
15.attack.30	6277.85750090119	1	2014-04-01
30.initCH	6277.85759537786	1	2014-04-01
15.disengage	6287.83549076247	1	2014-04-01
9.attack.30	6289.79375801077	1	2014-04-01
30.initCH	6289.79478177769	1	2014-04-01
9.disengage	6292.86227331787	1	2014-04-01
3.attack.15	6294.1167944902	1	2014-04-01
15.initFO	6294.11772357553	1	2014-04-01
30.depart	6297.28527959636	1	2014-04-01
clock.time	6300	1	2014-04-01
30.arrive	6309.12432251801	1	2014-04-01
9.attack.30	6340.44863854991	1	2014-04-01
30.initCH	6340.4487572911	1	2014-04-01
15.disengage	6342.71246232936	1	2014-04-01
9.disengage	6343.28710889527	1	2014-04-01
15.attack.30	6375.60053504973	1	2014-04-01
30.initCH	6375.60113560482	1	2014-04-01
15.disengage	6380.43117951888	1	2014-04-01
30.depart	6382.32324815001	1	2014-04-01
3.attack.7	6390.73765187836	1	2014-04-01
7.initFO	6390.73860349991	1	2014-04-01
2.disengage	6476.40928491087	1	2014-04-01
30.arrive	6700.52009335309	1	2014-04-01
15.attack.30	6745.68247488964	1	2014-04-01
30.initCH	6745.68357223025	1	2014-04-01
15.disengage	6754.497925369	1	2014-04-01
15.attack.30	6758.37456883543	1	2014-04-01
30.initCH	6758.37540477244	1	2014-04-01
15.disengage	6761.09555023888	1	2014-04-01
1.attack.30	6766.32768051912	1	2014-04-01
30.initCH	6766.32913143514	1	2014-04-01
4.attack.2	6781.50974926363	1	2014-04-01
2.initFO	6781.51079069313	1	2014-04-01
1.disengage	6796.98413274883	1	2014-04-01
10.attack.30	6800.90471806621	1	2014-04-01
30.initCH	6800.90564464104	1	2014-04-01
10.disengage	6831.42518291264	1	2014-04-01
30.depart	6837.08028319579	1	2014-04-01
2.disengage	6847.34275582757	1	2014-04-01
15.depart	6847.76419414105	1	2014-04-01
1.attack.10	6925.62725641421	1	2014-04-01
10.initFO	6925.62897230503	1	2014-04-01
1.disengage	6956.92836315596	1	2014-04-01
4.attack.2	6982.12858101635	1	2014-04-01
2.initFO	6982.12881231766	1	2014-04-01
4.disengage	7074.63224940768	1	2014-04-01
3.disengage	7079.49864695994	1	2014-04-01
3.attack.7	7122.22865535092	1	2014-04-01
7.initFO	7122.22883383832	1	2014-04-01
clock.time	7200	1	2014-04-01
10.depart	7316.63419208586	1	2014-04-01
3.disengage	7368.90379527114	1	2014-04-01
7.attack.4	7383.20634738068	1	2014-04-01
4.initFO	7383.20674017001	1	2014-04-01
1.attack.2	7392.51196597427	1	2014-04-01
2.initFO	7392.51344467592	1	2014-04-01
10.arrive	7406.35136850485	1	2014-04-01
4.disengage	7498.89527975114	1	2014-04-01
4.attack.3	7512.24907014401	1	2014-04-01
3.initFO	7512.25089581101	1	2014-04-01
30.arrive	7641.69850403337	1	2014-04-01
9.attack.30	7809.33300478099	1	2014-04-01
30.initCH	7809.33307920939	1	2014-04-01
9.disengage	7809.38254155948	1	2014-04-01
30.depart	7824.72843411282	1	2014-04-01
1.disengage	7878.7515211593	1	2014-04-01
4.disengage	7913.28581925442	1	2014-04-01
7.attack.4	7931.75226004321	1	2014-04-01
4.initFO	7931.75450410799	1	2014-04-01
10.attack.9	7957.37295258528	1	2014-04-01
9.initCH	7957.37378267482	1	2014-04-01
10.disengage	7985.58873065242	1	2014-04-01
1.attack.9	8020.20354993457	1	2014-04-01
9.initSF	8020.20367838177	1	2014-04-01
9.disengage	8036.52603894388	1	2014-04-01
1.attack.10	8043.71225750661	1	2014-04-01
10.initFO	8043.71257021187	1	2014-04-01
clock.time	8100	1	2014-04-01
7.disengage	8226.24585266006	1	2014-04-01
1.disengage	8228.96269933934	1	2014-04-01
7.attack.4	8344.86026404467	1	2014-04-01
4.initSF	8344.86099031127	1	2014-04-01
1.attack.9	8380.41836433007	1	2014-04-01
9.initCH	8380.41901919491	1	2014-04-01
1.disengage	8404.46108479221	1	2014-04-01
4.disengage	8454.00219515146	1	2014-04-01
1.depart	8467.23920051083	1	2014-04-01
7.attack.4	8484.94587351466	1	2014-04-01
4.initFO	8484.94608368681	1	2014-04-01
10.depart	8617.82621176806	1	2014-04-01
10.arrive	8700.2470610538	1	2014-04-01
10.attack.9	8768.16533127898	1	2014-04-01
9.initCH	8768.16550405656	1	2014-04-01
10.disengage	8785.270293654	1	2014-04-01
9.depart	8795.29329200135	1	2014-04-01
3.depart	8856.21635643246	1	2014-04-01
2.depart	8979.21702757205	1	2014-04-01
clock.time	9000	1	2014-04-01
3.arrive	9031.68704361019	1	2014-04-01
4.disengage	9131.13870193707	1	2014-04-01
4.attack.7	9154.11584719308	1	2014-04-01
7.initFO	9154.1192815454	1	2014-04-01
30.arrive	9257.73373502907	1	2014-04-01
10.attack.30	9275.31554192618	1	2014-04-01
30.initCH	9275.31740959543	1	2014-04-01
10.disengage	9283.05815789	1	2014-04-01
30.depart	9319.08881830482	1	2014-04-01
3.depart	9541.70579774048	1	2014-04-01
3.arrive	9713.23986631071	1	2014-04-01
clock.time	9900	1	2014-04-01
4.disengage	9937.58324417432	1	2014-04-01
3.depart	9954.17258594266	1	2014-04-01
4.attack.7	9981.05674924293	1	2014-04-01
7.initFO	9981.05778993814	1	2014-04-01
10.depart	10248.5012543082	1	2014-04-01
30.arrive	10310.3790464421	1	2014-04-01
10.arrive	10427.7688684288	1	2014-04-01
4.disengage	10547.1460940111	1	2014-04-01
3.arrive	10548.0912450776	1	2014-04-01
4.attack.3	10613.2806902933	1	2014-04-01
3.initFO	10613.2814133878	1	2014-04-01
30.depart	10651.492205708	1	2014-04-01
end.obs	10661	1	2014-04-01
