## Supplemental_reproducible_code for "Fighting isn’t sexy in lekking Greater Sage-grouse (*Centrocercus urophasianus*)": full_event_list_day2

Events	Time	Females	Date
fem.enter	0	2	2014-04-01
4.attack.7	5.82190768997032	2	2014-04-01
7.initFO	5.8221260910675	2	2014-04-01
4.disengage	22.1038104222576	2	2014-04-01
4.attack.7	94.7712067110732	2	2014-04-01
7.initFO	94.7721661351701	2	2014-04-01
4.disengage	119.115639986051	2	2014-04-01
4.attack.7	168.449141256655	2	2014-04-01
7.initFO	168.44922604694	2	2014-04-01
30.arrive	204.54	2	2014-04-01
4.disengage	217.939213497478	2	2014-04-01
10.attack.30	232.074376141226	2	2014-04-01
30.initCH	232.074466457224	2	2014-04-01
10.disengage	233.61070441691	2	2014-04-01
7.attack.30	253.795676728034	2	2014-04-01
30.initCH	253.795731909409	2	2014-04-01
7.disengage	253.936450313945	2	2014-04-01
7.attack.30	255.642742334406	2	2014-04-01
30.initCH	255.643576692561	2	2014-04-01
7.disengage	264.252178717997	2	2014-04-01
10.attack.30	275.761743726562	2	2014-04-01
30.initCH	275.762834295436	2	2014-04-01
10.disengage	283.46258841454	2	2014-04-01
7.attack.30	295.335716490603	2	2014-04-01
30.initCH	295.335922804096	2	2014-04-01
7.disengage	295.503564455096	2	2014-04-01
4.attack.7	326.063526720573	2	2014-04-01
7.initSF	326.06373177019	2	2014-04-01
4.disengage	342.747982010889	2	2014-04-01
4.attack.7	351.956884876749	2	2014-04-01
7.initSF	351.957005788506	2	2014-04-01
4.disengage	355.874379642062	2	2014-04-01
4.attack.7	409.563859497722	2	2014-04-01
7.initFO	409.564087716031	2	2014-04-01
4.disengage	439.80057837345	2	2014-04-01
4.attack.15	467.664592815586	2	2014-04-01
15.initFO	467.664650740482	2	2014-04-01
15.disengage	627.105659448592	2	2014-04-01
1.attack.2	690.309001655462	2	2014-04-01
2.initSF	690.309159117649	2	2014-04-01
2.disengage	690.386753096916	2	2014-04-01
4.attack.15	757.720809290334	2	2014-04-01
15.initCH	757.72081701264	2	2014-04-01
4.disengage	759.526484124039	2	2014-04-01
1.attack.30	840.125833372488	2	2014-04-01
30.initCH	840.128551328742	2	2014-04-01
1.disengage	841.651501588969	2	2014-04-01
4.attack.7	852.107353516253	2	2014-04-01
7.initFO	852.107566932684	2	2014-04-01
4.disengage	852.7862749435	2	2014-04-01
4.attack.30	855.210155605964	2	2014-04-01
30.initCH	855.210352536438	2	2014-04-01
4.disengage	857.278277766807	2	2014-04-01
7.attack.30	859.117720622516	2	2014-04-01
30.initCH	859.118581807349	2	2014-04-01
3.attack.15	863.840019464828	2	2014-04-01
15.initCH	863.841617034274	2	2014-04-01
3.disengage	870.002478337737	2	2014-04-01
7.disengage	879.426695686472	2	2014-04-01
clock.time	900	2	2014-04-01
2.cop.start	913.681605395668	2	2014-04-01
2.cop.end	918.894569481035	2	2014-04-01
4.attack.7	1065.13040126506	2	2014-04-01
7.initFO	1065.13206332062	2	2014-04-01
7.disengage	1155.22654959348	2	2014-04-01
7.attack.4	1165.29549181585	2	2014-04-01
4.initFO	1165.2974283934	2	2014-04-01
3.cop.start	1166.51910578184	2	2014-04-01
3.cop.end	1166.60335241473	2	2014-04-01
1.attack.30	1167.52019540937	2	2014-04-01
30.initCH	1167.52079040833	2	2014-04-01
1.disengage	1169.83981114215	2	2014-04-01
4.disengage	1171.91662447505	2	2014-04-01
7.attack.4	1214.93586156924	2	2014-04-01
4.initFO	1214.93799939068	2	2014-04-01
4.disengage	1224.83709668669	2	2014-04-01
3.attack.15	1228.84226151189	2	2014-04-01
15.initFO	1228.84328578233	2	2014-04-01
30.depart	1236.15138584437	2	2014-04-01
15.disengage	1275.46039014873	2	2014-04-01
30.arrive	1300.35222632333	2	2014-04-01
4.attack.7	1334.12193567091	2	2014-04-01
7.initSF	1334.1226262777	2	2014-04-01
4.disengage	1336.74946256314	2	2014-04-01
7.attack.4	1371.27272470852	2	2014-04-01
4.initFO	1371.2768362673	2	2014-04-01
2.attack.30	1377.38455733896	2	2014-04-01
30.initCH	1377.3849636067	2	2014-04-01
2.disengage	1388.57407583622	2	2014-04-01
4.disengage	1395.6440676915	2	2014-04-01
1.attack.7	1399.17810303103	2	2014-04-01
7.initFO	1399.17835479885	2	2014-04-01
1.disengage	1410.54468071456	2	2014-04-01
3.attack.30	1454.11618881823	2	2014-04-01
30.initCH	1454.11728205348	2	2014-04-01
3.disengage	1459.16715266961	2	2014-04-01
3.attack.30	1465.62932210957	2	2014-04-01
30.initSF	1465.630185488	2	2014-04-01
3.disengage	1493.77169359906	2	2014-04-01
2.attack.30	1510.66985763285	2	2014-04-01
30.initCH	1510.67030531766	2	2014-04-01
2.disengage	1510.77566423449	2	2014-04-01
2.attack.30	1541.55075483787	2	2014-04-01
30.initCH	1541.55353352393	2	2014-04-01
9.arrive	1541.81	2	2014-04-01
2.disengage	1554.82581584108	2	2014-04-01
15.attack.30	1565.98504293097	2	2014-04-01
30.initCH	1565.98509176599	2	2014-04-01
15.disengage	1580.72898098461	2	2014-04-01
4.attack.7	1581.2304648259	2	2014-04-01
7.initFO	1581.23468059539	2	2014-04-01
4.disengage	1596.43648892236	2	2014-04-01
10.attack.9	1611.09507192149	2	2014-04-01
9.initCH	1611.09520937197	2	2014-04-01
10.disengage	1615.54003889889	2	2014-04-01
10.attack.9	1618.23587566931	2	2014-04-01
9.initCH	1618.23621677634	2	2014-04-01
10.disengage	1626.32252026134	2	2014-04-01
7.attack.4	1633.75726076852	2	2014-04-01
4.initFO	1633.75740218994	2	2014-04-01
30.depart	1636.07465563933	2	2014-04-01
4.disengage	1701.4657225031	2	2014-04-01
1.attack.15	1790.86441785943	2	2014-04-01
15.initSF	1790.86487762437	2	2014-04-01
1.disengage	1795.13042586677	2	2014-04-01
clock.time	1800	2	2014-04-01
4.attack.7	1838.80333800697	2	2014-04-01
7.initFO	1838.80469247874	2	2014-04-01
4.disengage	1860.98713828555	2	2014-04-01
30.arrive	1959.24183000777	2	2014-04-01
7.attack.30	1976.48552935401	2	2014-04-01
30.initCH	1976.48560916598	2	2014-04-01
7.disengage	1985.1413291979	2	2014-04-01
1.attack.30	2003.18607480233	2	2014-04-01
30.initCH	2003.18742983271	2	2014-04-01
1.disengage	2013.26828165147	2	2014-04-01
3.attack.30	2041.31678417271	2	2014-04-01
30.initCH	2041.31691243552	2	2014-04-01
3.disengage	2046.12165380509	2	2014-04-01
1.attack.30	2057.97116718015	2	2014-04-01
30.initCH	2057.97294112696	2	2014-04-01
1.disengage	2065.80510839475	2	2014-04-01
1.attack.30	2093.84371896895	2	2014-04-01
30.initCH	2093.84448204698	2	2014-04-01
1.disengage	2093.85468449978	2	2014-04-01
2.attack.30	2096.03004551502	2	2014-04-01
30.initCH	2096.03261109793	2	2014-04-01
2.disengage	2099.11546093053	2	2014-04-01
2.attack.4	2132.99223710743	2	2014-04-01
4.initFO	2132.9926565454	2	2014-04-01
2.disengage	2157.36900610161	2	2014-04-01
2.attack.4	2231.86144534415	2	2014-04-01
4.initFO	2231.8615001799	2	2014-04-01
4.disengage	2288.48374993115	2	2014-04-01
1.attack.15	2307.37349933775	2	2014-04-01
15.initSF	2307.3749006168	2	2014-04-01
1.disengage	2310.1718540033	2	2014-04-01
4.attack.15	2336.1489847216	2	2014-04-01
15.initCH	2336.14911141692	2	2014-04-01
4.disengage	2339.76208105946	2	2014-04-01
7.attack.15	2343.246958748	2	2014-04-01
15.initCH	2343.2471463302	2	2014-04-01
7.disengage	2347.06311445468	2	2014-04-01
10.attack.15	2357.53667847604	2	2014-04-01
15.initCH	2357.53752822796	2	2014-04-01
10.disengage	2360.34882528697	2	2014-04-01
4.attack.15	2361.79966528878	2	2014-04-01
15.initCH	2361.80106953764	2	2014-04-01
4.disengage	2365.58141133574	2	2014-04-01
10.attack.30	2412.02375997036	2	2014-04-01
30.initCH	2412.02496016712	2	2014-04-01
10.disengage	2413.27877730507	2	2014-04-01
4.attack.30	2415.14863775148	2	2014-04-01
30.initCH	2415.14870972302	2	2014-04-01
4.disengage	2415.73153450268	2	2014-04-01
3.attack.30	2430.27434934848	2	2014-04-01
30.initCH	2430.27865534616	2	2014-04-01
3.disengage	2440.15911593489	2	2014-04-01
4.attack.7	2464.76149855218	2	2014-04-01
7.initFO	2464.76181640416	2	2014-04-01
4.disengage	2470.20033279056	2	2014-04-01
4.attack.30	2473.5272898307	2	2014-04-01
30.initCH	2473.52795564392	2	2014-04-01
4.disengage	2479.0736506672	2	2014-04-01
15.attack.30	2500.7442696871	2	2014-04-01
30.initCH	2500.7446262439	2	2014-04-01
15.disengage	2503.87796046553	2	2014-04-01
2.attack.4	2507.67492669084	2	2014-04-01
4.initSF	2507.67574626479	2	2014-04-01
2.disengage	2512.69031901308	2	2014-04-01
4.attack.15	2524.72451150844	2	2014-04-01
15.initCH	2524.72479160371	2	2014-04-01
4.disengage	2527.38860111924	2	2014-04-01
1.attack.15	2595.89504016999	2	2014-04-01
15.initCH	2595.89514481854	2	2014-04-01
1.disengage	2596.70580288785	2	2014-04-01
3.attack.15	2598.96560324828	2	2014-04-01
15.initCH	2598.96625995522	2	2014-04-01
3.disengage	2609.55936266958	2	2014-04-01
1.attack.15	2656.85790090431	2	2014-04-01
15.initSF	2656.85892771067	2	2014-04-01
1.disengage	2657.85290971451	2	2014-04-01
2.attack.30	2658.80307411766	2	2014-04-01
30.initCH	2658.80414275591	2	2014-04-01
2.disengage	2665.79893350462	2	2014-04-01
30.depart	2675.32233488221	2	2014-04-01
clock.time	2700	2	2014-04-01
4.attack.15	2744.35880445323	2	2014-04-01
15.initSF	2744.3597737481	2	2014-04-01
4.disengage	2749.4308302717	2	2014-04-01
4.attack.7	2785.43571785367	2	2014-04-01
7.initFO	2785.43730699779	2	2014-04-01
3.attack.15	2815.7393065154	2	2014-04-01
15.initSF	2815.73954976236	2	2014-04-01
3.disengage	2818.84109513053	2	2014-04-01
4.disengage	2859.69318227649	2	2014-04-01
4.attack.7	2953.26291986766	2	2014-04-01
7.initFO	2953.26402246593	2	2014-04-01
4.disengage	2954.30128279049	2	2014-04-01
30.arrive	2987.53982297505	2	2014-04-01
3.attack.30	3030.74625207597	2	2014-04-01
30.initCH	3030.74992161829	2	2014-04-01
3.disengage	3032.02863527083	2	2014-04-01
3.attack.30	3036.16032590553	2	2014-04-01
30.initCH	3036.1675410503	2	2014-04-01
3.disengage	3037.07676586663	2	2014-04-01
15.attack.30	3041.88477204727	2	2014-04-01
30.initCH	3041.88660995961	2	2014-04-01
15.disengage	3047.76876756225	2	2014-04-01
4.attack.7	3053.56175803643	2	2014-04-01
7.initFO	3053.56438715165	2	2014-04-01
10.attack.30	3073.61961988963	2	2014-04-01
30.initCH	3073.62112829641	2	2014-04-01
4.disengage	3073.94659668397	2	2014-04-01
10.disengage	3082.95774848965	2	2014-04-01
30.depart	3084.19112278234	2	2014-04-01
4.attack.9	3132.64361586215	2	2014-04-01
9.initCH	3132.64425684363	2	2014-04-01
4.disengage	3133.18130449219	2	2014-04-01
3.attack.15	3135.21089831636	2	2014-04-01
15.initCH	3135.21263927132	2	2014-04-01
3.disengage	3140.57379984315	2	2014-04-01
7.attack.15	3166.68089043267	2	2014-04-01
15.initCH	3166.68190691023	2	2014-04-01
7.disengage	3167.82173534431	2	2014-04-01
4.attack.2	3172.79753874059	2	2014-04-01
2.initFO	3172.79990912962	2	2014-04-01
2.disengage	3192.87106950902	2	2014-04-01
4.attack.2	3208.62710090145	2	2014-04-01
2.initFO	3208.6284848245	2	2014-04-01
4.disengage	3212.23004071525	2	2014-04-01
7.attack.15	3283.90856110519	2	2014-04-01
15.initCH	3283.90887389917	2	2014-04-01
7.disengage	3286.42288126347	2	2014-04-01
7.attack.15	3287.7846492572	2	2014-04-01
15.initCH	3287.78595743069	2	2014-04-01
7.disengage	3290.61253499155	2	2014-04-01
7.attack.15	3363.850721523	2	2014-04-01
15.initSF	3363.85217427604	2	2014-04-01
1.attack.9	3368.81968685293	2	2014-04-01
9.initCH	3368.82031974586	2	2014-04-01
1.disengage	3369.69366561734	2	2014-04-01
7.disengage	3371.89965226891	2	2014-04-01
2.attack.4	3374.42520933723	2	2014-04-01
4.initSF	3374.42531446887	2	2014-04-01
4.disengage	3381.27080812953	2	2014-04-01
4.attack.7	3477.35979169082	2	2014-04-01
7.initFO	3477.36175884687	2	2014-04-01
1.attack.9	3483.87621252562	2	2014-04-01
9.initFO	3483.87676732591	2	2014-04-01
9.disengage	3493.90703723173	2	2014-04-01
4.disengage	3499.52068944195	2	2014-04-01
7.attack.15	3503.3477790393	2	2014-04-01
15.initCH	3503.34781706282	2	2014-04-01
7.disengage	3506.36039186222	2	2014-04-01
1.attack.15	3549.57590724667	2	2014-04-01
15.initSF	3549.57674039938	2	2014-04-01
15.disengage	3568.49410849854	2	2014-04-01
clock.time	3600	2	2014-04-01
7.attack.15	3600.62707690416	2	2014-04-01
15.initSF	3600.62797544144	2	2014-04-01
15.disengage	3612.39293344122	2	2014-04-01
3.attack.15	3621.15434022218	2	2014-04-01
15.initFO	3621.15511233535	2	2014-04-01
3.disengage	3677.86670851822	2	2014-04-01
3.attack.15	3750.57623305758	2	2014-04-01
15.initCH	3750.57716903982	2	2014-04-01
3.disengage	3752.68612027931	2	2014-04-01
10.attack.9	3756.44179344604	2	2014-04-01
9.initFO	3756.44393553993	2	2014-04-01
9.disengage	3757.3915559475	2	2014-04-01
3.attack.15	3757.39731331298	2	2014-04-01
15.initFO	3757.39817348706	2	2014-04-01
7.attack.4	3766.81029956453	2	2014-04-01
4.initFO	3766.8106100008	2	2014-04-01
4.disengage	3770.82352165118	2	2014-04-01
3.disengage	3771.86230565055	2	2014-04-01
4.attack.2	3810.98314035478	2	2014-04-01
2.initSF	3810.98525784176	2	2014-04-01
4.disengage	3812.24664928861	2	2014-04-01
30.arrive	3813.61413949049	2	2014-04-01
4.attack.3	3908.68833170303	2	2014-04-01
3.initFO	3908.68880876677	2	2014-04-01
4.disengage	3966.51449231404	2	2014-04-01
2.attack.30	3986.77837485281	2	2014-04-01
30.initCH	3986.77845351946	2	2014-04-01
2.disengage	3988.45413529228	2	2014-04-01
2.attack.30	4030.23204234281	2	2014-04-01
30.initCH	4030.23235550677	2	2014-04-01
2.disengage	4030.97426599722	2	2014-04-01
4.attack.7	4058.43179832772	2	2014-04-01
7.initSF	4058.432362155	2	2014-04-01
4.disengage	4070.51902087815	2	2014-04-01
4.attack.7	4088.41266744889	2	2014-04-01
7.initFO	4088.41364890401	2	2014-04-01
2.attack.30	4178.58886641486	2	2014-04-01
30.initCH	4178.58946676773	2	2014-04-01
2.disengage	4183.93320628858	2	2014-04-01
3.attack.30	4190.356522309	2	2014-04-01
30.initCH	4190.35707018293	2	2014-04-01
7.disengage	4198.34295779492	2	2014-04-01
3.disengage	4199.68533893096	2	2014-04-01
7.attack.4	4221.46569366054	2	2014-04-01
4.initFO	4221.46754931194	2	2014-04-01
4.disengage	4246.32945212916	2	2014-04-01
7.attack.15	4253.22410603302	2	2014-04-01
15.initFO	4253.22434136702	2	2014-04-01
7.disengage	4294.62616811136	2	2014-04-01
4.attack.7	4299.00471507599	2	2014-04-01
7.initFO	4299.00545040507	2	2014-04-01
10.attack.9	4305.59283931818	2	2014-04-01
9.initCH	4305.59306176302	2	2014-04-01
10.disengage	4311.10446282572	2	2014-04-01
10.attack.9	4325.05690682082	2	2014-04-01
9.initCH	4325.05745953104	2	2014-04-01
10.disengage	4336.89096731411	2	2014-04-01
4.disengage	4345.91551976306	2	2014-04-01
4.attack.7	4352.41769435361	2	2014-04-01
7.initFO	4352.42044870107	2	2014-04-01
4.disengage	4362.98521845765	2	2014-04-01
15.attack.30	4377.45958771381	2	2014-04-01
30.initCH	4377.46068919615	2	2014-04-01
15.disengage	4378.33170696399	2	2014-04-01
1.attack.30	4379.68569487186	2	2014-04-01
30.initCH	4379.68584924353	2	2014-04-01
1.disengage	4382.39352783929	2	2014-04-01
30.depart	4406.45526088191	2	2014-04-01
4.attack.7	4423.14999645502	2	2014-04-01
7.initFO	4423.15172882934	2	2014-04-01
4.disengage	4460.88543212281	2	2014-04-01
7.attack.4	4478.04004200931	2	2014-04-01
4.initFO	4478.04029613141	2	2014-04-01
4.disengage	4488.62943278821	2	2014-04-01
clock.time	4500	2	2014-04-01
1.attack.10	4603.57804053252	2	2014-04-01
10.initFO	4603.57863320744	2	2014-04-01
7.attack.15	4636.51086157485	2	2014-04-01
15.initSF	4636.51176894444	2	2014-04-01
15.disengage	4655.09117956442	2	2014-04-01
1.disengage	4656.09537796814	2	2014-04-01
7.attack.15	4703.40247416393	2	2014-04-01
15.initFO	4703.40315171134	2	2014-04-01
15.disengage	4717.94429588718	2	2014-04-01
4.attack.7	4797.47082630945	2	2014-04-01
7.initFO	4797.4720761006	2	2014-04-01
fem.exit	4800	1	2014-04-01
4.disengage	4916.06173750979	1	2014-04-01
4.attack.7	4919.48422497603	1	2014-04-01
7.initFO	4919.48621169128	1	2014-04-01
1.depart	4922.97531404239	1	2014-04-01
3.attack.15	5000.68668293739	1	2014-04-01
15.initFO	5000.68752743281	1	2014-04-01
3.disengage	5080.19327938846	1	2014-04-01
10.attack.9	5081.06212647419	1	2014-04-01
9.initFO	5081.06227446661	1	2014-04-01
3.attack.15	5107.24852132165	1	2014-04-01
15.initCH	5107.24871184233	1	2014-04-01
3.disengage	5163.13448221884	1	2014-04-01
2.attack.15	5174.31306018251	1	2014-04-01
15.initSF	5174.31438567739	1	2014-04-01
9.disengage	5191.24160213428	1	2014-04-01
2.disengage	5193.70507421081	1	2014-04-01
1.arrive	5239.30259435897	1	2014-04-01
3.attack.15	5252.53039344213	1	2014-04-01
15.initCH	5252.53060826224	1	2014-04-01
3.disengage	5265.59274123726	1	2014-04-01
3.attack.15	5280.65875795886	1	2014-04-01
15.initFO	5280.66239691449	1	2014-04-01
4.disengage	5331.4083710529	1	2014-04-01
4.attack.2	5332.09031408562	1	2014-04-01
2.initFO	5332.09133539166	1	2014-04-01
clock.time	5400	1	2014-04-01
15.disengage	5510.68259326443	1	2014-04-01
2.disengage	5560.6144371171	1	2014-04-01
1.attack.4	5625.90860705457	1	2014-04-01
4.initFO	5625.91303673179	1	2014-04-01
3.attack.15	5769.20976048999	1	2014-04-01
15.initCH	5769.21120206848	1	2014-04-01
10.attack.9	5771.68783817906	1	2014-04-01
9.initSF	5771.68786602954	1	2014-04-01
3.disengage	5780.02195965251	1	2014-04-01
30.arrive	5783.27193148145	1	2014-04-01
9.disengage	5784.45704531036	1	2014-04-01
10.attack.9	5795.88053085555	1	2014-04-01
9.initFO	5795.88190588344	1	2014-04-01
9.disengage	5800.49259387408	1	2014-04-01
3.attack.15	5841.29270599473	1	2014-04-01
15.initFO	5841.29423370393	1	2014-04-01
10.attack.30	5904.61568512605	1	2014-04-01
30.initCH	5904.61715291564	1	2014-04-01
10.disengage	5916.03109640776	1	2014-04-01
10.attack.30	5931.69416274928	1	2014-04-01
30.initCH	5931.69482035661	1	2014-04-01
10.disengage	5954.70092846843	1	2014-04-01
2.attack.30	5966.6621601637	1	2014-04-01
30.initCH	5966.66296096896	1	2014-04-01
2.disengage	6012.71213228212	1	2014-04-01
9.attack.30	6054.64168996058	1	2014-04-01
30.initCH	6054.64185637053	1	2014-04-01
3.disengage	6056.8532266921	1	2014-04-01
3.attack.7	6059.17334526538	1	2014-04-01
7.initFO	6059.17370153908	1	2014-04-01
9.disengage	6069.60465461251	1	2014-04-01
7.disengage	6076.8299356254	1	2014-04-01
1.disengage	6146.03387973251	1	2014-04-01
15.attack.30	6232.29391529599	1	2014-04-01
30.initCH	6232.29406824696	1	2014-04-01
4.attack.2	6248.99072314168	1	2014-04-01
2.initFO	6248.99269702549	1	2014-04-01
15.disengage	6253.68823603509	1	2014-04-01
15.attack.30	6261.93319385762	1	2014-04-01
30.initCH	6261.9334794917	1	2014-04-01
15.disengage	6262.1587353459	1	2014-04-01
15.attack.30	6277.85750090119	1	2014-04-01
30.initCH	6277.85759537786	1	2014-04-01
15.disengage	6287.83549076247	1	2014-04-01
9.attack.30	6289.79375801077	1	2014-04-01
30.initCH	6289.79478177769	1	2014-04-01
9.disengage	6292.86227331787	1	2014-04-01
3.attack.15	6294.1167944902	1	2014-04-01
15.initFO	6294.11772357553	1	2014-04-01
30.depart	6297.28527959636	1	2014-04-01
clock.time	6300	1	2014-04-01
30.arrive	6309.12432251801	1	2014-04-01
9.attack.30	6340.44863854991	1	2014-04-01
30.initCH	6340.4487572911	1	2014-04-01
15.disengage	6342.71246232936	1	2014-04-01
9.disengage	6343.28710889527	1	2014-04-01
15.attack.30	6375.60053504973	1	2014-04-01
30.initCH	6375.60113560482	1	2014-04-01
15.disengage	6380.43117951888	1	2014-04-01
30.depart	6382.32324815001	1	2014-04-01
3.attack.7	6390.73765187836	1	2014-04-01
7.initFO	6390.73860349991	1	2014-04-01
2.disengage	6476.40928491087	1	2014-04-01
30.arrive	6700.52009335309	1	2014-04-01
15.attack.30	6745.68247488964	1	2014-04-01
30.initCH	6745.68357223025	1	2014-04-01
15.disengage	6754.497925369	1	2014-04-01
15.attack.30	6758.37456883543	1	2014-04-01
30.initCH	6758.37540477244	1	2014-04-01
15.disengage	6761.09555023888	1	2014-04-01
1.attack.30	6766.32768051912	1	2014-04-01
30.initCH	6766.32913143514	1	2014-04-01
4.attack.2	6781.50974926363	1	2014-04-01
2.initFO	6781.51079069313	1	2014-04-01
1.disengage	6796.98413274883	1	2014-04-01
10.attack.30	6800.90471806621	1	2014-04-01
30.initCH	6800.90564464104	1	2014-04-01
10.disengage	6831.42518291264	1	2014-04-01
30.depart	6837.08028319579	1	2014-04-01
2.disengage	6847.34275582757	1	2014-04-01
15.depart	6847.76419414105	1	2014-04-01
1.attack.10	6925.62725641421	1	2014-04-01
10.initFO	6925.62897230503	1	2014-04-01
1.disengage	6956.92836315596	1	2014-04-01
4.attack.2	6982.12858101635	1	2014-04-01
2.initFO	6982.12881231766	1	2014-04-01
4.disengage	7074.63224940768	1	2014-04-01
3.disengage	7079.49864695994	1	2014-04-01
3.attack.7	7122.22865535092	1	2014-04-01
7.initFO	7122.22883383832	1	2014-04-01
clock.time	7200	1	2014-04-01
10.depart	7316.63419208586	1	2014-04-01
3.disengage	7368.90379527114	1	2014-04-01
7.attack.4	7383.20634738068	1	2014-04-01
4.initFO	7383.20674017001	1	2014-04-01
1.attack.2	7392.51196597427	1	2014-04-01
2.initFO	7392.51344467592	1	2014-04-01
10.arrive	7406.35136850485	1	2014-04-01
4.disengage	7498.89527975114	1	2014-04-01
4.attack.3	7512.24907014401	1	2014-04-01
3.initFO	7512.25089581101	1	2014-04-01
30.arrive	7641.69850403337	1	2014-04-01
9.attack.30	7809.33300478099	1	2014-04-01
30.initCH	7809.33307920939	1	2014-04-01
9.disengage	7809.38254155948	1	2014-04-01
30.depart	7824.72843411282	1	2014-04-01
1.disengage	7878.7515211593	1	2014-04-01
4.disengage	7913.28581925442	1	2014-04-01
7.attack.4	7931.75226004321	1	2014-04-01
4.initFO	7931.75450410799	1	2014-04-01
10.attack.9	7957.37295258528	1	2014-04-01
9.initCH	7957.37378267482	1	2014-04-01
10.disengage	7985.58873065242	1	2014-04-01
1.attack.9	8020.20354993457	1	2014-04-01
9.initSF	8020.20367838177	1	2014-04-01
9.disengage	8036.52603894388	1	2014-04-01
1.attack.10	8043.71225750661	1	2014-04-01
10.initFO	8043.71257021187	1	2014-04-01
clock.time	8100	1	2014-04-01
7.disengage	8226.24585266006	1	2014-04-01
1.disengage	8228.96269933934	1	2014-04-01
7.attack.4	8344.86026404467	1	2014-04-01
4.initSF	8344.86099031127	1	2014-04-01
1.attack.9	8380.41836433007	1	2014-04-01
9.initCH	8380.41901919491	1	2014-04-01
1.disengage	8404.46108479221	1	2014-04-01
4.disengage	8454.00219515146	1	2014-04-01
1.depart	8467.23920051083	1	2014-04-01
7.attack.4	8484.94587351466	1	2014-04-01
4.initFO	8484.94608368681	1	2014-04-01
10.depart	8617.82621176806	1	2014-04-01
10.arrive	8700.2470610538	1	2014-04-01
10.attack.9	8768.16533127898	1	2014-04-01
9.initCH	8768.16550405656	1	2014-04-01
10.disengage	8785.270293654	1	2014-04-01
9.depart	8795.29329200135	1	2014-04-01
3.depart	8856.21635643246	1	2014-04-01
2.depart	8979.21702757205	1	2014-04-01
clock.time	9000	1	2014-04-01
3.arrive	9031.68704361019	1	2014-04-01
4.disengage	9131.13870193707	1	2014-04-01
4.attack.7	9154.11584719308	1	2014-04-01
7.initFO	9154.1192815454	1	2014-04-01
30.arrive	9257.73373502907	1	2014-04-01
10.attack.30	9275.31554192618	1	2014-04-01
30.initCH	9275.31740959543	1	2014-04-01
10.disengage	9283.05815789	1	2014-04-01
30.depart	9319.08881830482	1	2014-04-01
3.depart	9541.70579774048	1	2014-04-01
3.arrive	9713.23986631071	1	2014-04-01
clock.time	9900	1	2014-04-01
4.disengage	9937.58324417432	1	2014-04-01
3.depart	9954.17258594266	1	2014-04-01
4.attack.7	9981.05674924293	1	2014-04-01
7.initFO	9981.05778993814	1	2014-04-01
10.depart	10248.5012543082	1	2014-04-01
30.arrive	10310.3790464421	1	2014-04-01
10.arrive	10427.7688684288	1	2014-04-01
4.disengage	10547.1460940111	1	2014-04-01
3.arrive	10548.0912450776	1	2014-04-01
4.attack.3	10613.2806902933	1	2014-04-01
3.initFO	10613.2814133878	1	2014-04-01
30.depart	10651.492205708	1	2014-04-01
end.obs	10661	1	2014-04-01
