## Supplemental_reproducible_code for "Fighting isn’t sexy in lekking Greater Sage-grouse (*Centrocercus urophasianus*)": pres_exact_day_2

Events	Time	Date	Bird_ID	Type
1.arrive	0	2014-04-01	1	arrive
2.arrive	0	2014-04-01	2	arrive
3.arrive	0	2014-04-01	3	arrive
4.arrive	0	2014-04-01	4	arrive
7.arrive	0	2014-04-01	7	arrive
10.arrive	0	2014-04-01	10	arrive
15.arrive	0	2014-04-01	15	arrive
30.arrive	204.54	2014-04-01	30	arrive
30.depart	1236.15138584437	2014-04-01	30	depart
30.arrive	1300.35222632333	2014-04-01	30	arrive
9.arrive	1541.81	2014-04-01	9	arrive
30.depart	1636.07465563933	2014-04-01	30	depart
30.arrive	1959.24183000777	2014-04-01	30	arrive
30.depart	2675.32233488221	2014-04-01	30	depart
30.arrive	2987.53982297505	2014-04-01	30	arrive
30.depart	3084.19112278234	2014-04-01	30	depart
30.arrive	3813.61413949049	2014-04-01	30	arrive
30.depart	4406.45526088191	2014-04-01	30	depart
1.depart	4922.97531404239	2014-04-01	1	depart
1.arrive	5239.30259435897	2014-04-01	1	arrive
30.arrive	5783.27193148145	2014-04-01	30	arrive
30.depart	6297.28527959636	2014-04-01	30	depart
30.arrive	6309.12432251801	2014-04-01	30	arrive
30.depart	6382.32324815001	2014-04-01	30	depart
30.arrive	6700.52009335309	2014-04-01	30	arrive
30.depart	6837.08028319579	2014-04-01	30	depart
15.depart	6847.76419414105	2014-04-01	15	depart
10.depart	7316.63419208586	2014-04-01	10	depart
10.arrive	7406.35136850485	2014-04-01	10	arrive
30.arrive	7641.69850403337	2014-04-01	30	arrive
30.depart	7824.72843411282	2014-04-01	30	depart
1.depart	8467.23920051083	2014-04-01	1	depart
10.depart	8617.82621176806	2014-04-01	10	depart
10.arrive	8700.2470610538	2014-04-01	10	arrive
9.depart	8795.29329200135	2014-04-01	9	depart
3.depart	8856.21635643246	2014-04-01	3	depart
2.depart	8979.21702757205	2014-04-01	2	depart
3.arrive	9031.68704361019	2014-04-01	3	arrive
30.arrive	9257.73373502907	2014-04-01	30	arrive
30.depart	9319.08881830482	2014-04-01	30	depart
3.depart	9541.70579774048	2014-04-01	3	depart
3.arrive	9713.23986631071	2014-04-01	3	arrive
3.depart	9954.17258594266	2014-04-01	3	depart
10.depart	10248.5012543082	2014-04-01	10	depart
30.arrive	10310.3790464421	2014-04-01	30	arrive
10.arrive	10427.7688684288	2014-04-01	10	arrive
3.arrive	10548.0912450776	2014-04-01	3	arrive
30.depart	10651.492205708	2014-04-01	30	depart
