## Supplemental_reproducible_code for "Fighting isn’t sexy in lekking Greater Sage-grouse (*Centrocercus urophasianus*)": evlist_day2

Events	Time
0	0
89	58.1804119979083
872	58.1826912715356
962	117.626299207817
61	130.890260151527
874	130.890770406822
963	183.944539509049
0	204.54
58	246.508138644092
930	246.508380808498
962	248.508694079276
845	264.481413512751
874	264.481577467823
964	276.180667196276
993	277.997513092439
90	279.267200234445
873	279.26943410044
1060	370.295310492549
435	411.916967489524
930	411.918779105465
975	416.0699212755
435	423.161987843674
930	423.162145941366
975	430.749808619839
58	461.438075916094
930	461.440387552928
962	462.485770545915
0	465.43556880405
29	506.409743971747
930	506.410689848834
961	513.763092546361
435	532.030059688834
930	532.032072327302
975	533.665158841192
1080	557.637749955959
963	621.640699256604
993	674.30588430631
1023	674.382973938131
0	737.247497072088
58	781.759137331088
930	781.759801710645
962	782.012709082575
61	796.488160819011
874	796.494277470207
0	900
58	984.980126164187
930	984.982478026386
962	984.999788427789
58	987.375284180172
930	987.376876884616
962	988.510301106799
435	1012.46895902396
930	1012.4696108395
975	1016.218646239
58	1024.64775555941
930	1024.64827625099
962	1027.53471636483
964	1039.84377479161
32	1051.49848474252
874	1051.49872227104
962	1094.37851592783
32	1103.66946079739
934	1103.67077352751
962	1111.8349466121
32	1112.13959261424
874	1112.14020453708
962	1196.16563194933
58	1238.77793327392
930	1238.77895152309
962	1238.99751279703
58	1249.0523401293
930	1249.05374719503
962	1252.86776524989
116	1279.47832403081
960	1279.47923701526
964	1288.57097517578
87	1364.53354243066
930	1364.53356824738
963	1367.7480620579
116	1378.20867769713
930	1378.20916247577
964	1379.86713420372
116	1394.0180820166
930	1394.01921504404
964	1407.53542366294
290	1412.46438283224
930	1412.46550634164
970	1422.04883493234
58	1424.09069064423
930	1424.09070428329
962	1428.25275807202
435	1428.52034024956
930	1428.5211551354
975	1430.70400613989
290	1449.85766972484
930	1449.85823255039
993	1453.07638429582
90	1454.53145395548
873	1454.53209230635
970	1463.91672588904
203	1478.78812498579
930	1478.7881362451
967	1483.98162809939
203	1528.51408479365
930	1528.51550855564
967	1534.15045956198
0	1541.81
963	1599.15094438391
72	1607.11205811616
945	1607.11302560881
975	1625.98998471911
270	1753.41643706033
909	1753.41736358742
970	1753.41848544133
850	1785.37138529969
909	1785.37226586479
0	1800
990	1800.87177536677
72	1810.76959359605
915	1810.76991793145
963	1812.79272640203
188	1834.69965868506
915	1834.70207074183
967	1839.34456830497
188	1852.81599093958
945	1852.81791045625
975	1855.43728213387
848	1856.71011711477
877	1856.71180100517
967	1888.30949775657
58	1933.89379042796
930	1933.89421030066
962	1934.39992980015
261	1952.38368886284
930	1952.38470281938
969	1953.16735786922
72	1954.04798041287
915	1954.05058861188
963	1961.23881562766
435	1978.67825377153
930	1978.67924701481
975	1989.16076856827
290	2000.49916351291
930	2000.50037842706
970	2019.97711267641
61	2027.97740482671
874	2027.97792989254
964	2056.36425408315
93	2073.98251713943
877	2073.9830336853
964	2096.1719868716
90	2124.49132548636
873	2124.49183245701
964	2151.29946665459
87	2153.06049436124
930	2153.06102044834
963	2156.80289323005
87	2167.18671746855
930	2167.18712020657
32	2169.81549464354
874	2169.81570690582
963	2181.97992842004
87	2185.36926928446
930	2185.3706566902
963	2187.69514914237
435	2193.82301109739
930	2193.82505043214
975	2195.17228237639
261	2201.81230700349
930	2201.81250342104
969	2203.35533544376
964	2209.39185936466
90	2242.25833328294
873	2242.25954867111
964	2246.70347846196
93	2323.3254585097
877	2323.32815504916
72	2329.68950740988
885	2329.69119681208
963	2334.51871683622
87	2337.80943726799
930	2337.810309006
963	2343.23129290918
8	2347.77436903315
879	2347.77485086665
964	2352.97628652461
32	2355.73656580341
874	2355.73667661802
969	2358.24354444819
270	2376.11715054641
939	2376.11726612356
962	2383.40212111676
969	2383.8202788507
72	2396.92807766028
885	2396.92839868122
963	2399.6754490983
29	2454.73899926427
930	2454.73905721624
961	2456.16189293883
270	2473.45419269919
879	2473.45494519453
969	2482.73115779938
435	2538.95226410696
930	2538.9523452205
975	2539.24767036026
203	2541.04780459287
930	2541.04950473127
967	2544.88243145511
1080	2573.37931756752
270	2634.59249878388
879	2634.59252407676
969	2651.67164488127
1059	2661.56470552231
0	2674.40923893734
435	2677.55543832837
930	2677.55555536445
975	2694.14438229169
0	2700
116	2734.00782570269
960	2734.00859099013
990	2753.216505696
3	2759.12869462306
874	2759.13243200548
72	2794.41429516713
915	2794.4145970578
963	2796.51164526277
435	2799.49563287693
930	2799.49631731296
975	2802.89597439316
87	2810.62993339448
930	2810.6321697976
963	2811.21535209611
203	2815.80255715487
930	2815.80297885302
967	2822.73259111772
964	2833.11647366045
93	2841.90197917401
877	2841.90311487088
964	2878.37432863897
203	2879.00151586417
930	2879.00190499378
967	2882.38762139467
290	2889.08865287343
930	2889.09183117667
970	2894.20405659339
93	2913.09789607333
937	2913.09986959266
964	2916.82119677377
116	2936.24426415207
930	2936.2462394623
964	2939.2135256077
1080	2945.93319258652
93	2999.5057665314
877	2999.50781309438
967	3047.10540094532
93	3095.08315757165
877	3095.08340210059
1060	3104.38674237331
964	3117.37857598381
0	3133.77930070471
72	3134.98287634851
945	3134.98537237573
963	3136.60788129658
72	3143.13267998998
945	3143.13310900629
963	3143.43873230586
32	3167.11140364997
874	3167.11228435112
962	3212.66331098535
178	3255.20896870288
934	3255.2096439074
964	3258.16769189352
89	3323.84058665146
872	3323.84118889204
993	3331.87069606815
1023	3336.51384090165
72	3370.41583615552
915	3370.41770716106
963	3373.64635756358
72	3378.78372756709
945	3378.78520431954
975	3379.68875772799
962	3453.32307051433
0	3478.19781873637
188	3479.76354822187
915	3479.7636630325
967	3488.3291211937
14	3499.75564595907
915	3499.75781683954
993	3500.11777884915
1023	3501.06103198638
961	3509.11379935916
72	3543.53471924477
915	3543.53510469432
963	3543.64927622195
101	3548.26070782885
915	3548.26122874198
964	3548.44129511262
29	3556.68356187157
930	3556.68482529579
961	3559.13388539709
58	3564.71405806461
930	3564.71445004638
962	3567.42665086956
203	3582.34399372367
930	3582.34631280451
967	3584.62786888021
93	3591.75476160214
877	3591.75488405135
0	3600
435	3606.51578224103
930	3606.51594827219
964	3609.5843616078
993	3617.65493316594
90	3618.17133543918
873	3618.17171348323
975	3618.82695653006
435	3640.12599519167
960	3640.12648621857
990	3666.29194339983
176	3699.95193822729
872	3699.9521276627
962	3710.57953590309
290	3812.88091531778
930	3812.88141164481
970	3833.79515414603
58	3839.81396590767
930	3839.81516562826
962	3842.33925632291
29	3842.70679498824
960	3842.7079553644
961	3861.3809227035
290	3863.12219208544
930	3863.12333729119
970	3873.62508085109
203	3881.47984440544
930	3881.48451255509
967	3889.7529552427
963	3904.55578897886
93	3968.10468462807
877	3968.10479240047
58	3983.32824869511
930	3983.32829560193
962	3985.44572583706
290	3993.50727468388
930	3993.50832990733
970	3993.75253191151
29	3995.07369902807
960	3995.07484422354
961	3997.71276677856
967	4000.14116832616
29	4015.5505836503
930	4015.55128816795
961	4016.80038932199
203	4029.61034241256
930	4029.61072987581
967	4049.85256529927
29	4050.31615209357
930	4050.31742436448
89	4050.85557721351
872	4050.85568844974
961	4050.95007100022
29	4074.13911071024
930	4074.13981914037
961	4074.61855849184
962	4078.15865682627
93	4082.76218083528
937	4082.76261572611
967	4083.33020222986
1080	4102.0760450531
72	4169.476778218
915	4169.47830565095
963	4174.01113615107
0	4220.42730438772
851	4279.55003573234
940	4279.55178176998
970	4381.36865304335
32	4435.25577810756
874	4435.25986948336
29	4435.86292621253
930	4435.86292969738
961	4437.93805017493
203	4443.43353344118
930	4443.43357370912
967	4444.85618433948
203	4452.11274302107
930	4452.11474857117
967	4452.81870426755
435	4465.29231726037
960	4465.29276729596
962	4468.41418173804
975	4474.01427018836
87	4492.33941524019
930	4492.34031766072
963	4495.88213220326
0	4500
29	4580.2529314414
930	4580.25353257409
961	4588.16442763955
14	4609.37378867043
885	4609.37485277947
993	4644.19285681804
1023	4647.27646223991
961	4767.98653836471
72	4779.75520972801
915	4779.75731346533
963	4781.35990084071
1065	4787.59045425358
0	4800
64	4817.63650091633
877	4817.63690010415
9	4867.82229769974
880	4867.82246082074
970	4877.24613987351
262	4897.74874966615
871	4897.74903342634
1052	4921.73288123362
1080	5068.90031826989
967	5328.46714529758
961	5371.33601864265
0	5400
1054	5424.42766585809
0	5504.18669520212
203	5536.30125027372
930	5536.30193727698
967	5585.12343741724
59	5589.00428681913
871	5589.0048223191
1080	5623.25519532271
963	5684.49911695659
262	5739.57149814733
871	5739.5715284565
1057	5847.89201408411
961	5957.87888509314
9	6111.10405798492
880	6111.10513361934
1053	6114.91882709233
961	6134.05031368055
9	6245.64280649081
880	6245.64317604415
0	6300
961	6306.84346473506
0	6327.82041467396
29	6371.67951378737
930	6371.68091332837
961	6468.58229344709
1080	6478.35414088941
0	6932.7668931327
1051	6986.85951407545
1053	7143.99746592863
0	7190.95630685834
0	7200
1060	7297.84932753068
1051	7299.91181189666
0	10661
