## Supplemental_reproducible_code for "Fighting isn’t sexy in lekking Greater Sage-grouse (*Centrocercus urophasianus*)": full_event_list

Events	Time	Females	Date
20.arrive	26.36	1	2014-03-31
4.arrive	32.27	1	2014-03-31
2.arrive	63.2	1	2014-03-31
23.arrive	200.37	1	2014-03-31
fem.enter	404.267	2	2014-03-31
25.arrive	491.16	2	2014-03-31
2.attack.4	517.3	2	2014-03-31
4.initFO	517.301	2	2014-03-31
2.disengage.4	531.801	2	2014-03-31
25.attack.20	615.734	2	2014-03-31
20.initFO	615.735	2	2014-03-31
20.disengage.25	636	2	2014-03-31
3.cop.start	652.367	2	2014-03-31
3.cop.end	656.133	2	2014-03-31
3.attack.2	659.667	2	2014-03-31
2.initSF	659.668	2	2014-03-31
3.disengage.2	663.567	2	2014-03-31
25.attack.20	749.868	2	2014-03-31
20.initCH	749.869	2	2014-03-31
25.disengage.20	760	2	2014-03-31
3.attack.20	760.067	2	2014-03-31
20.initCH	760.068	2	2014-03-31
3.disengage.20	762.868	2	2014-03-31
3.attack.20	850.434	2	2014-03-31
20.initCH	850.435	2	2014-03-31
3.disengage.20	851.934	2	2014-03-31
clock.time	900	2	2014-03-31
25.attack.20	911.934	2	2014-03-31
20.initSF	911.935	2	2014-03-31
20.disengage.25	920.334	2	2014-03-31
25.attack.20	931.701	2	2014-03-31
20.initSF	931.702	2	2014-03-31
20.disengage.25	935	2	2014-03-31
7.arrive	1053.39	2	2014-03-31
25.attack.20	1066	2	2014-03-31
20.initSF	1066.001	2	2014-03-31
2.attack.4	1069.801	2	2014-03-31
4.initFO	1069.802	2	2014-03-31
2.disengage.4	1091.701	2	2014-03-31
20.disengage.25	1093.634	2	2014-03-31
3.attack.20	1096.634	2	2014-03-31
20.initSF	1096.635	2	2014-03-31
20.disengage.3	1099.5	2	2014-03-31
25.attack.20	1122.734	2	2014-03-31
20.initCH	1122.735	2	2014-03-31
25.disengage.20	1130.234	2	2014-03-31
3.attack.20	1130.3	2	2014-03-31
20.initCH	1130.301	2	2014-03-31
3.disengage.20	1133.2	2	2014-03-31
1.attack.20	1133.267	2	2014-03-31
20.initCH	1133.268	2	2014-03-31
1.disengage.20	1140.167	2	2014-03-31
1.attack.20	1244.834	2	2014-03-31
20.initSF	1244.835	2	2014-03-31
20.disengage.1	1247.968	2	2014-03-31
25.attack.23	1259.133	2	2014-03-31
23.initSF	1259.134	2	2014-03-31
1.attack.20	1260.234	2	2014-03-31
20.initCH	1260.235	2	2014-03-31
25.disengage.23	1262.133	2	2014-03-31
1.disengage.20	1265.901	2	2014-03-31
1.attack.20	1285.1	2	2014-03-31
20.initCH	1285.101	2	2014-03-31
1.disengage.20	1289.033	2	2014-03-31
1.attack.20	1292.1	2	2014-03-31
20.initSF	1292.101	2	2014-03-31
20.disengage.1	1297.601	2	2014-03-31
2.attack.4	1309.968	2	2014-03-31
4.initFO	1309.969	2	2014-03-31
23.depart	1319.08	2	2014-03-31
2.disengage.4	1326.167	2	2014-03-31
30.arrive	1358.82	2	2014-03-31
4.attack.1	1463.434	2	2014-03-31
1.initSF	1463.435	2	2014-03-31
25.attack.30	1467.267	2	2014-03-31
30.initSF	1467.268	2	2014-03-31
4.disengage.1	1467.4	2	2014-03-31
30.disengage.25	1470.267	2	2014-03-31
25.attack.20	1487.767	2	2014-03-31
20.initSF	1487.768	2	2014-03-31
2.attack.7	1493.067	2	2014-03-31
7.initFO	1493.068	2	2014-03-31
25.disengage.20	1493.167	2	2014-03-31
2.disengage.7	1517.2	2	2014-03-31
3.cop.start	1521.767	2	2014-03-31
2.attack.7	1525.367	2	2014-03-31
7.initFO	1525.368	2	2014-03-31
3.cop.end	1525.968	2	2014-03-31
25.attack.30	1568.868	2	2014-03-31
30.initSF	1568.869	2	2014-03-31
3.cop.start	1572.067	2	2014-03-31
1.attack.3	1572.5	2	2014-03-31
3.initFO	1572.501	2	2014-03-31
25.disengage.30	1573.734	2	2014-03-31
2.disengage.7	1575.133	2	2014-03-31
3.disengage.1	1590.467	2	2014-03-31
2.attack.4	1625.734	2	2014-03-31
4.initFO	1625.735	2	2014-03-31
25.attack.30	1646.234	2	2014-03-31
30.initFO	1646.235	2	2014-03-31
3.cop.start	1669.5	2	2014-03-31
2.disengage.4	1671.334	2	2014-03-31
3.cop.end	1672.767	2	2014-03-31
2.attack.4	1685.734	2	2014-03-31
4.initSF	1685.735	2	2014-03-31
30.disengage.25	1690.1	2	2014-03-31
2.disengage.4	1691.734	2	2014-03-31
2.attack.7	1728.4	2	2014-03-31
7.initFO	1728.401	2	2014-03-31
2.disengage.7	1738.634	2	2014-03-31
3.cop.start	1746.334	2	2014-03-31
3.cop.end	1750.067	2	2014-03-31
2.attack.7	1766.901	2	2014-03-31
7.initSF	1766.902	2	2014-03-31
2.disengage.7	1779.968	2	2014-03-31
2.attack.7	1794.434	2	2014-03-31
7.initFO	1794.435	2	2014-03-31
clock.time	1800	2	2014-03-31
2.disengage.7	1828.467	2	2014-03-31
2.attack.30	1854.3	2	2014-03-31
30.initCH	1854.301	2	2014-03-31
2.disengage.30	1859.667	2	2014-03-31
4.attack.30	1859.701	2	2014-03-31
30.initCH	1859.702	2	2014-03-31
4.disengage.30	1864.2	2	2014-03-31
4.attack.2	1864.567	2	2014-03-31
2.initFO	1864.568	2	2014-03-31
1.attack.30	1884.734	2	2014-03-31
30.initCH	1884.735	2	2014-03-31
1.disengage.30	1887.634	2	2014-03-31
1.attack.30	1892.4	2	2014-03-31
30.initCH	1892.401	2	2014-03-31
1.disengage.30	1895.467	2	2014-03-31
3.cop.start	1904.334	2	2014-03-31
3.cop.end	1906.601	2	2014-03-31
2.disengage.4	1938.434	2	2014-03-31
4.attack.2	1942.901	2	2014-03-31
2.initSF	1942.902	2	2014-03-31
2.disengage.4	1950.234	2	2014-03-31
25.attack.20	1975.033	2	2014-03-31
20.initCH	1975.034	2	2014-03-31
25.disengage.20	1984.167	2	2014-03-31
3.attack.20	1984.234	2	2014-03-31
20.initCH	1984.235	2	2014-03-31
3.disengage.20	1987.334	2	2014-03-31
20.attack.30	1987.901	2	2014-03-31
30.initCH	1987.902	2	2014-03-31
3.attack.7	1995.734	2	2014-03-31
7.initFO	1995.735	2	2014-03-31
3.disengage.7	1999.767	2	2014-03-31
20.disengage.30	2004.167	2	2014-03-31
2.attack.7	2026	2	2014-03-31
7.initSF	2026.001	2	2014-03-31
2.disengage.7	2031.067	2	2014-03-31
2.attack.7	2040.167	2	2014-03-31
7.initSF	2040.168	2	2014-03-31
2.disengage.7	2042.434	2	2014-03-31
2.attack.7	2049.367	2	2014-03-31
7.initFO	2049.368	2	2014-03-31
1.attack.30	2061.734	2	2014-03-31
30.initCH	2061.735	2	2014-03-31
1.disengage.30	2065.534	2	2014-03-31
25.attack.30	2065.601	2	2014-03-31
30.initCH	2065.602	2	2014-03-31
25.disengage.30	2070.267	2	2014-03-31
7.disengage.2	2075.167	2	2014-03-31
7.attack.2	2085.767	2	2014-03-31
2.initFO	2085.768	2	2014-03-31
2.disengage.7	2093.467	2	2014-03-31
4.attack.2	2100.234	2	2014-03-31
2.initSF	2100.235	2	2014-03-31
2.disengage.4	2102.667	2	2014-03-31
2.attack.4	2104.434	2	2014-03-31
4.initSF	2104.435	2	2014-03-31
4.disengage.2	2114.033	2	2014-03-31
4.attack.30	2114.234	2	2014-03-31
30.initCH	2114.235	2	2014-03-31
4.disengage.30	2118.4	2	2014-03-31
4.attack.2	2121.033	2	2014-03-31
2.initFO	2121.034	2	2014-03-31
3.attack.7	2159.334	2	2014-03-31
7.initSF	2159.335	2	2014-03-31
3.disengage.7	2164.367	2	2014-03-31
1.attack.30	2182.367	2	2014-03-31
30.initSF	2182.368	2	2014-03-31
30.disengage.1	2186.734	2	2014-03-31
2.disengage.4	2221.2	2	2014-03-31
2.attack.30	2222.667	2	2014-03-31
30.initCH	2222.668	2	2014-03-31
2.disengage.30	2226.767	2	2014-03-31
1.attack.30	2232.1	2	2014-03-31
30.initCH	2232.101	2	2014-03-31
1.disengage.30	2236.2	2	2014-03-31
2.attack.4	2239.334	2	2014-03-31
4.initFO	2239.335	2	2014-03-31
25.attack.20	2254.067	2	2014-03-31
20.initCH	2254.068	2	2014-03-31
25.disengage.20	2263.901	2	2014-03-31
3.cop.start	2264.534	2	2014-03-31
2.disengage.4	2264.634	2	2014-03-31
3.cop.end	2267.234	2	2014-03-31
3.attack.20	2276.968	2	2014-03-31
20.initCH	2276.969	2	2014-03-31
3.disengage.20	2279.868	2	2014-03-31
1.attack.20	2279.934	2	2014-03-31
20.initCH	2279.935	2	2014-03-31
1.disengage.20	2283.033	2	2014-03-31
25.attack.20	2283.601	2	2014-03-31
20.initCH	2283.602	2	2014-03-31
25.disengage.20	2288.234	2	2014-03-31
3.attack.4	2299.234	2	2014-03-31
4.initFO	2299.235	2	2014-03-31
25.attack.20	2309.2	2	2014-03-31
20.initCH	2309.201	2	2014-03-31
3.disengage.4	2310.1	2	2014-03-31
25.disengage.20	2316.5	2	2014-03-31
3.attack.20	2316.567	2	2014-03-31
20.initCH	2316.568	2	2014-03-31
3.disengage.20	2320.601	2	2014-03-31
1.attack.20	2320.667	2	2014-03-31
20.initCH	2320.668	2	2014-03-31
1.disengage.20	2324.634	2	2014-03-31
25.attack.20	2325.033	2	2014-03-31
20.initCH	2325.034	2	2014-03-31
30.depart	2335.77	2	2014-03-31
25.disengage.20	2336.868	2	2014-03-31
25.attack.20	2372.434	2	2014-03-31
20.initCH	2372.435	2	2014-03-31
25.disengage.20	2380.133	2	2014-03-31
30.arrive	2380.24	2	2014-03-31
3.attack.20	2383.133	2	2014-03-31
20.initCH	2383.134	2	2014-03-31
2.attack.30	2386.2	2	2014-03-31
30.initCH	2386.201	2	2014-03-31
3.disengage.20	2386.701	2	2014-03-31
25.attack.20	2387.033	2	2014-03-31
20.initCH	2387.034	2	2014-03-31
25.disengage.20	2390.167	2	2014-03-31
1.attack.20	2390.234	2	2014-03-31
20.initCH	2390.235	2	2014-03-31
2.disengage.30	2391.901	2	2014-03-31
30.depart	2391.96	2	2014-03-31
1.disengage.20	2396.367	2	2014-03-31
20.depart	2397.19	2	2014-03-31
30.arrive	2437.2	2	2014-03-31
27.arrive	2449.65	2	2014-03-31
1.attack.30	2457.734	2	2014-03-31
30.initCH	2457.735	2	2014-03-31
1.disengage.30	2460.267	2	2014-03-31
2.attack.30	2460.334	2	2014-03-31
30.initCH	2460.335	2	2014-03-31
2.disengage.30	2463.334	2	2014-03-31
30.depart	2463.53	2	2014-03-31
3.attack.4	2487	2	2014-03-31
4.initFO	2487.001	2	2014-03-31
3.disengage.4	2505.868	2	2014-03-31
30.arrive	2527.16	2	2014-03-31
1.attack.30	2535.167	2	2014-03-31
30.initCH	2535.168	2	2014-03-31
1.disengage.30	2541.5	2	2014-03-31
1.attack.27	2541.601	2	2014-03-31
27.initCH	2541.602	2	2014-03-31
1.disengage.27	2550.5	2	2014-03-31
1.attack.30	2566.1	2	2014-03-31
30.initCH	2566.101	2	2014-03-31
1.disengage.30	2571.934	2	2014-03-31
4.attack.2	2581.634	2	2014-03-31
2.initSF	2581.635	2	2014-03-31
25.attack.30	2593.067	2	2014-03-31
30.initCH	2593.068	2	2014-03-31
25.disengage.30	2596.467	2	2014-03-31
1.attack.30	2596.567	2	2014-03-31
30.initCH	2596.568	2	2014-03-31
4.disengage.2	2599.2	2	2014-03-31
1.disengage.30	2602.667	2	2014-03-31
1.attack.30	2606.868	2	2014-03-31
30.initCH	2606.869	2	2014-03-31
1.disengage.30	2613.767	2	2014-03-31
2.attack.4	2619.868	2	2014-03-31
4.initFO	2619.869	2	2014-03-31
2.disengage.4	2631.267	2	2014-03-31
30.depart	2677.17	2	2014-03-31
30.arrive	2689.59	2	2014-03-31
25.attack.30	2699.434	2	2014-03-31
30.initCH	2699.435	2	2014-03-31
clock.time	2700	2	2014-03-31
25.disengage.30	2707.167	2	2014-03-31
30.depart	2707.34	2	2014-03-31
30.arrive	2711.74	2	2014-03-31
28.arrive	2725.69	2	2014-03-31
1.attack.30	2746.934	2	2014-03-31
30.initCH	2746.935	2	2014-03-31
1.disengage.30	2750.033	2	2014-03-31
25.attack.30	2752.968	2	2014-03-31
30.initCH	2752.969	2	2014-03-31
25.disengage.30	2756.367	2	2014-03-31
30.attack.25	2757.567	2	2014-03-31
25.initSF	2757.568	2	2014-03-31
25.disengage.30	2761.167	2	2014-03-31
25.attack.30	2778.634	2	2014-03-31
30.initCH	2778.635	2	2014-03-31
25.disengage.30	2781.367	2	2014-03-31
25.attack.30	2815	2	2014-03-31
30.initCH	2815.001	2	2014-03-31
25.disengage.30	2819.567	2	2014-03-31
1.attack.30	2819.634	2	2014-03-31
30.initCH	2819.635	2	2014-03-31
1.disengage.30	2825.534	2	2014-03-31
3.attack.30	2863.801	2	2014-03-31
30.initCH	2863.802	2	2014-03-31
3.disengage.30	2874	2	2014-03-31
1.attack.30	2874.067	2	2014-03-31
30.initCH	2874.068	2	2014-03-31
1.disengage.30	2879.334	2	2014-03-31
2.attack.30	2879.968	2	2014-03-31
30.initCH	2879.969	2	2014-03-31
2.disengage.30	2881.367	2	2014-03-31
25.attack.30	2889.934	2	2014-03-31
30.initCH	2889.935	2	2014-03-31
25.disengage.30	2905.868	2	2014-03-31
30.depart	2917.85	2	2014-03-31
30.arrive	2975.21	2	2014-03-31
30.depart	3013.88	2	2014-03-31
30.arrive	3026.12	2	2014-03-31
25.attack.30	3062.1	2	2014-03-31
30.initCH	3062.101	2	2014-03-31
25.disengage.30	3066.467	2	2014-03-31
30.depart	3066.66	2	2014-03-31
3.attack.4	3115.534	2	2014-03-31
4.initSF	3115.535	2	2014-03-31
3.disengage.4	3117.834	2	2014-03-31
25.attack.27	3124.467	2	2014-03-31
27.initCH	3124.468	2	2014-03-31
25.disengage.27	3137.701	2	2014-03-31
3.attack.27	3137.767	2	2014-03-31
27.initCH	3137.768	2	2014-03-31
3.disengage.27	3142.901	2	2014-03-31
25.attack.27	3170.2	2	2014-03-31
27.initSF	3170.201	2	2014-03-31
27.disengage.25	3178.267	2	2014-03-31
25.attack.27	3185.767	2	2014-03-31
27.initCH	3185.768	2	2014-03-31
25.disengage.27	3196.434	2	2014-03-31
1.attack.27	3196.5	2	2014-03-31
27.initCH	3196.501	2	2014-03-31
1.disengage.27	3199.167	2	2014-03-31
25.attack.27	3199.234	2	2014-03-31
27.initCH	3199.235	2	2014-03-31
25.disengage.27	3201.234	2	2014-03-31
1.attack.25	3201.5	2	2014-03-31
25.initFO	3201.501	2	2014-03-31
25.disengage.1	3211.367	2	2014-03-31
3.attack.4	3317.667	2	2014-03-31
4.initSF	3317.668	2	2014-03-31
4.disengage.3	3320.267	2	2014-03-31
25.depart	3322.15	2	2014-03-31
4.attack.3	3334.567	2	2014-03-31
3.initFO	3334.568	2	2014-03-31
30.arrive	3338.54	2	2014-03-31
1.attack.30	3363.167	2	2014-03-31
30.initCH	3363.168	2	2014-03-31
3.disengage.4	3363.801	2	2014-03-31
1.disengage.30	3366.2	2	2014-03-31
4.attack.7	3408.734	2	2014-03-31
7.initFO	3408.735	2	2014-03-31
30.attack.28	3445.133	2	2014-03-31
28.initFO	3445.134	2	2014-03-31
4.disengage.7	3463.3	2	2014-03-31
4.attack.7	3474.868	2	2014-03-31
7.initFO	3474.869	2	2014-03-31
4.disengage.7	3488.801	2	2014-03-31
4.attack.7	3532.1	2	2014-03-31
7.initFO	3532.101	2	2014-03-31
clock.time	3600	2	2014-03-31
1.attack.30	3629.834	2	2014-03-31
30.initCH	3629.835	2	2014-03-31
1.disengage.30	3634.634	2	2014-03-31
4.disengage.7	3666.868	2	2014-03-31
30.disengage.28	3678.767	2	2014-03-31
2.attack.4	3692.2	2	2014-03-31
4.initFO	3692.201	2	2014-03-31
2.disengage.4	3715.534	2	2014-03-31
1.attack.30	3779.467	2	2014-03-31
30.initCH	3779.468	2	2014-03-31
1.disengage.30	3784.033	2	2014-03-31
3.attack.4	3909.167	2	2014-03-31
4.initSF	3909.168	2	2014-03-31
3.disengage.4	3917.634	2	2014-03-31
1.attack.30	3944.701	2	2014-03-31
30.initCH	3944.702	2	2014-03-31
1.disengage.30	3949.2	2	2014-03-31
28.attack.30	3951.334	2	2014-03-31
30.initCH	3951.335	2	2014-03-31
28.disengage.30	3952.868	2	2014-03-31
1.attack.30	3952.934	2	2014-03-31
30.initCH	3952.935	2	2014-03-31
1.disengage.30	3955.4	2	2014-03-31
3.attack.4	3961	2	2014-03-31
4.initSF	3961.001	2	2014-03-31
3.disengage.4	3972.5	2	2014-03-31
28.attack.30	3997.1	2	2014-03-31
30.initCH	3997.101	2	2014-03-31
28.disengage.30	4001.067	2	2014-03-31
1.attack.30	4021.267	2	2014-03-31
30.initCH	4021.268	2	2014-03-31
1.disengage.30	4024.5	2	2014-03-31
1.attack.30	4028.567	2	2014-03-31
30.initCH	4028.568	2	2014-03-31
1.disengage.30	4031.667	2	2014-03-31
28.attack.30	4032.033	2	2014-03-31
30.initCH	4032.034	2	2014-03-31
28.disengage.30	4034.3	2	2014-03-31
27.attack.30	4034.734	2	2014-03-31
30.initCH	4034.735	2	2014-03-31
27.disengage.30	4035.667	2	2014-03-31
28.attack.30	4035.734	2	2014-03-31
30.initCH	4035.735	2	2014-03-31
28.disengage.30	4047.133	2	2014-03-31
30.depart	4047.18	2	2014-03-31
7.attack.3	4063.234	2	2014-03-31
3.initSF	4063.235	2	2014-03-31
3.disengage.7	4068.601	2	2014-03-31
30.arrive	4075	2	2014-03-31
3.attack.4	4116.434	2	2014-03-31
4.initFO	4116.435	2	2014-03-31
4.disengage.3	4136.267	2	2014-03-31
4.attack.2	4136.634	2	2014-03-31
2.initSF	4136.635	2	2014-03-31
2.disengage.4	4141.801	2	2014-03-31
30.depart	4154.25	2	2014-03-31
27.attack.28	4256.767	2	2014-03-31
28.initSF	4256.768	2	2014-03-31
27.disengage.28	4265.267	2	2014-03-31
4.attack.7	4272.434	2	2014-03-31
7.initFO	4272.435	2	2014-03-31
28.attack.27	4321.3	2	2014-03-31
27.initSF	4321.301	2	2014-03-31
27.disengage.28	4331.534	2	2014-03-31
28.attack.27	4359.4	2	2014-03-31
27.initFO	4359.401	2	2014-03-31
4.disengage.7	4419.1	2	2014-03-31
4.attack.7	4432.701	2	2014-03-31
7.initSF	4432.702	2	2014-03-31
4.disengage.7	4438.801	2	2014-03-31
3.attack.4	4479.467	2	2014-03-31
4.initSF	4479.468	2	2014-03-31
clock.time	4500	2	2014-03-31
3.disengage.4	4500.234	2	2014-03-31
4.attack.2	4511.968	2	2014-03-31
2.initFO	4511.969	2	2014-03-31
28.disengage.27	4564.734	2	2014-03-31
2.disengage.4	4573.167	2	2014-03-31
28.attack.27	4587.534	2	2014-03-31
27.initFO	4587.535	2	2014-03-31
3.cop.start	4591.2	2	2014-03-31
3.cop.end	4593.968	2	2014-03-31
7.attack.4	4644.534	2	2014-03-31
4.initFO	4644.535	2	2014-03-31
27.disengage.28	4659.367	2	2014-03-31
28.attack.27	4717.3	2	2014-03-31
27.initFO	4717.301	2	2014-03-31
4.disengage.7	4805.434	2	2014-03-31
3.attack.1	4808.834	2	2014-03-31
1.initFO	4808.835	2	2014-03-31
4.attack.7	4819.834	2	2014-03-31
7.initFO	4819.835	2	2014-03-31
3.disengage.1	4825.033	2	2014-03-31
30.arrive	4879.41	2	2014-03-31
28.disengage.27	4887.133	2	2014-03-31
28.attack.30	4910.467	2	2014-03-31
30.initCH	4910.468	2	2014-03-31
28.disengage.30	4912.033	2	2014-03-31
28.attack.30	4937.601	2	2014-03-31
30.initFO	4937.602	2	2014-03-31
4.disengage.7	4937.834	2	2014-03-31
30.disengage.28	4940.133	2	2014-03-31
4.attack.7	4960.801	2	2014-03-31
7.initFO	4960.802	2	2014-03-31
28.attack.30	5016.133	2	2014-03-31
30.initFO	5016.134	2	2014-03-31
30.disengage.28	5025.901	2	2014-03-31
30.depart	5124.92	2	2014-03-31
4.disengage.7	5144.701	2	2014-03-31
2.attack.4	5153.1	2	2014-03-31
4.initFO	5153.101	2	2014-03-31
3.cop.start	5249.767	2	2014-03-31
3.cop.end	5254	2	2014-03-31
4.disengage.2	5266.968	2	2014-03-31
7.attack.4	5305.534	2	2014-03-31
4.initSF	5305.535	2	2014-03-31
4.disengage.7	5317.4	2	2014-03-31
4.attack.7	5348.934	2	2014-03-31
7.initFO	5348.935	2	2014-03-31
3.attack.2	5355.868	2	2014-03-31
2.initFO	5355.869	2	2014-03-31
28.attack.27	5359.968	2	2014-03-31
27.initFO	5359.969	2	2014-03-31
3.disengage.2	5384.367	2	2014-03-31
clock.time	5400	2	2014-03-31
7.disengage.4	5464.1	2	2014-03-31
7.attack.4	5469.801	2	2014-03-31
4.initFO	5469.802	2	2014-03-31
3.attack.1	5551.267	2	2014-03-31
1.initSF	5551.268	2	2014-03-31
3.disengage.1	5557	2	2014-03-31
4.disengage.7	5603	2	2014-03-31
4.attack.7	5613.567	2	2014-03-31
7.initFO	5613.568	2	2014-03-31
3.cop.start	5633.567	2	2014-03-31
3.cop.end	5637.133	2	2014-03-31
27.disengage.28	5675.4	2	2014-03-31
3.attack.1	5676.601	2	2014-03-31
1.initFO	5676.602	2	2014-03-31
4.disengage.7	5679.701	2	2014-03-31
4.attack.7	5688.234	2	2014-03-31
7.initSF	5688.235	2	2014-03-31
3.disengage.1	5699.667	2	2014-03-31
7.disengage.4	5715.834	2	2014-03-31
7.attack.4	5719.901	2	2014-03-31
4.initSF	5719.902	2	2014-03-31
4.disengage.7	5732.367	2	2014-03-31
4.attack.2	5738.2	2	2014-03-31
2.initFO	5738.201	2	2014-03-31
2.disengage.4	5789.1	2	2014-03-31
4.attack.7	5834.5	2	2014-03-31
7.initFO	5834.501	2	2014-03-31
1.attack.27	5995	2	2014-03-31
27.initCH	5995.001	2	2014-03-31
1.disengage.27	6001.667	2	2014-03-31
28.attack.27	6001.734	2	2014-03-31
27.initCH	6001.735	2	2014-03-31
28.disengage.27	6003.3	2	2014-03-31
1.attack.27	6076.534	2	2014-03-31
27.initFO	6076.535	2	2014-03-31
4.disengage.7	6096.934	2	2014-03-31
4.attack.7	6111.567	2	2014-03-31
7.initFO	6111.568	2	2014-03-31
1.disengage.27	6160.1	2	2014-03-31
4.disengage.7	6177.434	2	2014-03-31
3.attack.4	6207.701	2	2014-03-31
4.initSF	6207.702	2	2014-03-31
3.disengage.4	6212.868	2	2014-03-31
3.attack.2	6213.5	2	2014-03-31
2.initSF	6213.501	2	2014-03-31
3.disengage.2	6217.4	2	2014-03-31
2.attack.4	6260.534	2	2014-03-31
4.initFO	6260.535	2	2014-03-31
2.disengage.4	6287.234	2	2014-03-31
clock.time	6300	2	2014-03-31
3.attack.4	6331.4	2	2014-03-31
4.initFO	6331.401	2	2014-03-31
4.disengage.3	6364.1	2	2014-03-31
3.attack.4	6507.567	2	2014-03-31
4.initFO	6507.568	2	2014-03-31
4.disengage.3	6536.701	2	2014-03-31
28.attack.27	6601.133	2	2014-03-31
27.initSF	6601.134	2	2014-03-31
27.disengage.28	6615.367	2	2014-03-31
27.attack.28	6629.367	2	2014-03-31
28.initFO	6629.368	2	2014-03-31
4.attack.3	6688.167	2	2014-03-31
3.initFO	6688.168	2	2014-03-31
3.disengage.4	6731.934	2	2014-03-31
4.attack.3	6745.934	2	2014-03-31
3.initSF	6745.935	2	2014-03-31
4.disengage.3	6755.133	2	2014-03-31
4.attack.7	6809.901	2	2014-03-31
7.initSF	6809.902	2	2014-03-31
4.disengage.7	6828.801	2	2014-03-31
27.disengage.28	6867.667	2	2014-03-31
4.attack.3	6892.901	2	2014-03-31
3.initFO	6892.902	2	2014-03-31
4.disengage.3	6921.2	2	2014-03-31
4.attack.7	7097.334	2	2014-03-31
7.initSF	7097.335	2	2014-03-31
4.disengage.7	7130.934	2	2014-03-31
4.attack.7	7165.934	2	2014-03-31
7.initFO	7165.935	2	2014-03-31
fem.exit	7176.267	1	2014-03-31
clock.time	7200	1	2014-03-31
4.disengage.7	7462.434	1	2014-03-31
2.attack.4	7462.667	1	2014-03-31
4.initFO	7462.668	1	2014-03-31
3.attack.7	7492.033	1	2014-03-31
7.initFO	7492.034	1	2014-03-31
28.depart	7638.96	1	2014-03-31
30.arrive	7916.84	1	2014-03-31
7.disengage.3	8073.3	1	2014-03-31
3.attack.30	8076.601	1	2014-03-31
30.initCH	8076.602	1	2014-03-31
3.disengage.30	8098.367	1	2014-03-31
clock.time	8100	1	2014-03-31
30.depart	8114.84	1	2014-03-31
30.arrive	8232.12	1	2014-03-31
29.arrive	8257.08	1	2014-03-31
4.disengage.2	8339.567	1	2014-03-31
4.attack.2	8353.968	1	2014-03-31
2.initSF	8353.969	1	2014-03-31
4.disengage.2	8360.767	1	2014-03-31
29.attack.30	8362.167	1	2014-03-31
30.initCH	8362.168	1	2014-03-31
29.disengage.30	8370.701	1	2014-03-31
4.attack.3	8377.3	1	2014-03-31
3.initFO	8377.301	1	2014-03-31
7.attack.30	8425.434	1	2014-03-31
30.initCH	8425.435	1	2014-03-31
3.disengage.4	8428.601	1	2014-03-31
7.disengage.30	8437.334	1	2014-03-31
4.attack.3	8472.634	1	2014-03-31
3.initFO	8472.635	1	2014-03-31
30.depart	8583.74	1	2014-03-31
1.depart	8790.92	1	2014-03-31
3.disengage.4	8805.234	1	2014-03-31
3.attack.7	8805.367	1	2014-03-31
7.initSF	8805.368	1	2014-03-31
7.disengage.3	8819.067	1	2014-03-31
7.attack.4	8848.667	1	2014-03-31
4.initFO	8848.668	1	2014-03-31
3.attack.27	8913.033	1	2014-03-31
27.initFO	8913.034	1	2014-03-31
27.disengage.3	8979.133	1	2014-03-31
29.attack.27	8984.467	1	2014-03-31
27.initCH	8984.468	1	2014-03-31
29.disengage.27	8992.901	1	2014-03-31
clock.time	9000	1	2014-03-31
29.attack.27	9252.734	1	2014-03-31
27.initFO	9252.735	1	2014-03-31
7.disengage.4	9256.934	1	2014-03-31
7.attack.4	9272.133	1	2014-03-31
4.initFO	9272.134	1	2014-03-31
7.disengage.4	9379.868	1	2014-03-31
7.attack.4	9395.1	1	2014-03-31
4.initSF	9395.101	1	2014-03-31
30.arrive	9436.36	1	2014-03-31
29.disengage.27	9439.901	1	2014-03-31
4.disengage.7	9440.1	1	2014-03-31
29.attack.30	9440.968	1	2014-03-31
30.initCH	9440.969	1	2014-03-31
29.disengage.30	9453.334	1	2014-03-31
30.depart	9453.38	1	2014-03-31
7.attack.4	9481.767	1	2014-03-31
4.initFO	9481.768	1	2014-03-31
2.depart	9514.71	1	2014-03-31
29.attack.27	9518.033	1	2014-03-31
27.initFO	9518.034	1	2014-03-31
7.disengage.4	9639	1	2014-03-31
29.disengage.27	9639.2	1	2014-03-31
27.attack.29	9647.934	1	2014-03-31
29.initFO	9647.935	1	2014-03-31
7.attack.4	9654.033	1	2014-03-31
4.initFO	9654.034	1	2014-03-31
4.disengage.7	9701.067	1	2014-03-31
3.depart	9704.49	1	2014-03-31
7.depart	9887.74	1	2014-03-31
clock.time	9900	1	2014-03-31
27.disengage.29	10002.634	1	2014-03-31
29.attack.27	10004.801	1	2014-03-31
27.initFO	10004.802	1	2014-03-31
4.depart	10012.3	1	2014-03-31
29.disengage.27	10294.4	1	2014-03-31
29.depart	10397.49	1	2014-03-31
27.depart	10419.78	1	2014-03-31
clock.time	10800	1	2014-03-31
end.obs	10818	1	2014-03-31
fem.enter	0	2	2014-04-01
4.attack.2	58.1804119979083	2	2014-04-01
2.initFO	58.1826912715356	2	2014-04-01
2.disengage	117.626299207817	2	2014-04-01
3.attack.4	130.890260151527	2	2014-04-01
4.initFO	130.890770406822	2	2014-04-01
3.disengage	183.944539509049	2	2014-04-01
30.arrive	204.54	2	2014-04-01
2.attack.30	246.508138644092	2	2014-04-01
30.initCH	246.508380808498	2	2014-04-01
2.disengage	248.508694079276	2	2014-04-01
30.attack.4	264.481413512751	2	2014-04-01
4.initFO	264.481577467823	2	2014-04-01
4.disengage	276.180667196276	2	2014-04-01
3.cop.start	277.997513092439	2	2014-04-01
4.attack.3	279.267200234445	2	2014-04-01
3.initFO	279.26943410044	2	2014-04-01
10.depart	370.295310492549	2	2014-04-01
15.attack.30	411.916967489524	2	2014-04-01
30.initCH	411.918779105465	2	2014-04-01
15.disengage	416.0699212755	2	2014-04-01
15.attack.30	423.161987843674	2	2014-04-01
30.initCH	423.162145941366	2	2014-04-01
15.disengage	430.749808619839	2	2014-04-01
2.attack.30	461.438075916094	2	2014-04-01
30.initCH	461.440387552928	2	2014-04-01
2.disengage	462.485770545915	2	2014-04-01
10.arrive	465.43556880405	2	2014-04-01
1.attack.30	506.409743971747	2	2014-04-01
30.initCH	506.410689848834	2	2014-04-01
1.disengage	513.763092546361	2	2014-04-01
15.attack.30	532.030059688834	2	2014-04-01
30.initCH	532.032072327302	2	2014-04-01
15.disengage	533.665158841192	2	2014-04-01
30.depart	557.637749955959	2	2014-04-01
3.disengage	621.640699256604	2	2014-04-01
3.cop.start	674.30588430631	2	2014-04-01
3.cop.end	674.382973938131	2	2014-04-01
30.arrive	737.247497072088	2	2014-04-01
2.attack.30	781.759137331088	2	2014-04-01
30.initCH	781.759801710645	2	2014-04-01
2.disengage	782.012709082575	2	2014-04-01
3.attack.4	796.488160819011	2	2014-04-01
4.initFO	796.494277470207	2	2014-04-01
clock.time	900	2	2014-04-01
2.attack.30	984.980126164187	2	2014-04-01
30.initCH	984.982478026386	2	2014-04-01
2.disengage	984.999788427789	2	2014-04-01
2.attack.30	987.375284180172	2	2014-04-01
30.initCH	987.376876884616	2	2014-04-01
2.disengage	988.510301106799	2	2014-04-01
15.attack.30	1012.46895902396	2	2014-04-01
30.initCH	1012.4696108395	2	2014-04-01
15.disengage	1016.218646239	2	2014-04-01
2.attack.30	1024.64775555941	2	2014-04-01
30.initCH	1024.64827625099	2	2014-04-01
2.disengage	1027.53471636483	2	2014-04-01
4.disengage	1039.84377479161	2	2014-04-01
2.attack.4	1051.49848474252	2	2014-04-01
4.initFO	1051.49872227104	2	2014-04-01
2.disengage	1094.37851592783	2	2014-04-01
2.attack.4	1103.66946079739	2	2014-04-01
4.initSF	1103.67077352751	2	2014-04-01
2.disengage	1111.8349466121	2	2014-04-01
2.attack.4	1112.13959261424	2	2014-04-01
4.initFO	1112.14020453708	2	2014-04-01
2.disengage	1196.16563194933	2	2014-04-01
2.attack.30	1238.77793327392	2	2014-04-01
30.initCH	1238.77895152309	2	2014-04-01
2.disengage	1238.99751279703	2	2014-04-01
2.attack.30	1249.0523401293	2	2014-04-01
30.initCH	1249.05374719503	2	2014-04-01
2.disengage	1252.86776524989	2	2014-04-01
4.attack.30	1279.47832403081	2	2014-04-01
30.initSF	1279.47923701526	2	2014-04-01
4.disengage	1288.57097517578	2	2014-04-01
3.attack.30	1364.53354243066	2	2014-04-01
30.initCH	1364.53356824738	2	2014-04-01
3.disengage	1367.7480620579	2	2014-04-01
4.attack.30	1378.20867769713	2	2014-04-01
30.initCH	1378.20916247577	2	2014-04-01
4.disengage	1379.86713420372	2	2014-04-01
4.attack.30	1394.0180820166	2	2014-04-01
30.initCH	1394.01921504404	2	2014-04-01
4.disengage	1407.53542366294	2	2014-04-01
10.attack.30	1412.46438283224	2	2014-04-01
30.initCH	1412.46550634164	2	2014-04-01
10.disengage	1422.04883493234	2	2014-04-01
2.attack.30	1424.09069064423	2	2014-04-01
30.initCH	1424.09070428329	2	2014-04-01
2.disengage	1428.25275807202	2	2014-04-01
15.attack.30	1428.52034024956	2	2014-04-01
30.initCH	1428.5211551354	2	2014-04-01
15.disengage	1430.70400613989	2	2014-04-01
10.attack.30	1449.85766972484	2	2014-04-01
30.initCH	1449.85823255039	2	2014-04-01
3.cop.start	1453.07638429582	2	2014-04-01
4.attack.3	1454.53145395548	2	2014-04-01
3.initFO	1454.53209230635	2	2014-04-01
10.disengage	1463.91672588904	2	2014-04-01
7.attack.30	1478.78812498579	2	2014-04-01
30.initCH	1478.7881362451	2	2014-04-01
7.disengage	1483.98162809939	2	2014-04-01
7.attack.30	1528.51408479365	2	2014-04-01
30.initCH	1528.51550855564	2	2014-04-01
7.disengage	1534.15045956198	2	2014-04-01
9.arrive	1541.81	2	2014-04-01
3.disengage	1599.15094438391	2	2014-04-01
3.attack.15	1607.11205811616	2	2014-04-01
15.initSF	1607.11302560881	2	2014-04-01
15.disengage	1625.98998471911	2	2014-04-01
10.attack.9	1753.41643706033	2	2014-04-01
9.initCH	1753.41736358742	2	2014-04-01
10.disengage	1753.41848544133	2	2014-04-01
30.attack.9	1785.37138529969	2	2014-04-01
9.initCH	1785.37226586479	2	2014-04-01
clock.time	1800	2	2014-04-01
30.disengage	1800.87177536677	2	2014-04-01
3.attack.15	1810.76959359605	2	2014-04-01
15.initCH	1810.76991793145	2	2014-04-01
3.disengage	1812.79272640203	2	2014-04-01
7.attack.15	1834.69965868506	2	2014-04-01
15.initCH	1834.70207074183	2	2014-04-01
7.disengage	1839.34456830497	2	2014-04-01
7.attack.15	1852.81599093958	2	2014-04-01
15.initSF	1852.81791045625	2	2014-04-01
15.disengage	1855.43728213387	2	2014-04-01
30.attack.7	1856.71011711477	2	2014-04-01
7.initFO	1856.71180100517	2	2014-04-01
7.disengage	1888.30949775657	2	2014-04-01
2.attack.30	1933.89379042796	2	2014-04-01
30.initCH	1933.89421030066	2	2014-04-01
2.disengage	1934.39992980015	2	2014-04-01
9.attack.30	1952.38368886284	2	2014-04-01
30.initCH	1952.38470281938	2	2014-04-01
9.disengage	1953.16735786922	2	2014-04-01
3.attack.15	1954.04798041287	2	2014-04-01
15.initCH	1954.05058861188	2	2014-04-01
3.disengage	1961.23881562766	2	2014-04-01
15.attack.30	1978.67825377153	2	2014-04-01
30.initCH	1978.67924701481	2	2014-04-01
15.disengage	1989.16076856827	2	2014-04-01
10.attack.30	2000.49916351291	2	2014-04-01
30.initCH	2000.50037842706	2	2014-04-01
10.disengage	2019.97711267641	2	2014-04-01
3.attack.4	2027.97740482671	2	2014-04-01
4.initFO	2027.97792989254	2	2014-04-01
4.disengage	2056.36425408315	2	2014-04-01
4.attack.7	2073.98251713943	2	2014-04-01
7.initFO	2073.9830336853	2	2014-04-01
4.disengage	2096.1719868716	2	2014-04-01
4.attack.3	2124.49132548636	2	2014-04-01
3.initFO	2124.49183245701	2	2014-04-01
4.disengage	2151.29946665459	2	2014-04-01
3.attack.30	2153.06049436124	2	2014-04-01
30.initCH	2153.06102044834	2	2014-04-01
3.disengage	2156.80289323005	2	2014-04-01
3.attack.30	2167.18671746855	2	2014-04-01
30.initCH	2167.18712020657	2	2014-04-01
2.attack.4	2169.81549464354	2	2014-04-01
4.initFO	2169.81570690582	2	2014-04-01
3.disengage	2181.97992842004	2	2014-04-01
3.attack.30	2185.36926928446	2	2014-04-01
30.initCH	2185.3706566902	2	2014-04-01
3.disengage	2187.69514914237	2	2014-04-01
15.attack.30	2193.82301109739	2	2014-04-01
30.initCH	2193.82505043214	2	2014-04-01
15.disengage	2195.17228237639	2	2014-04-01
9.attack.30	2201.81230700349	2	2014-04-01
30.initCH	2201.81250342104	2	2014-04-01
9.disengage	2203.35533544376	2	2014-04-01
4.disengage	2209.39185936466	2	2014-04-01
4.attack.3	2242.25833328294	2	2014-04-01
3.initFO	2242.25954867111	2	2014-04-01
4.disengage	2246.70347846196	2	2014-04-01
4.attack.7	2323.3254585097	2	2014-04-01
7.initFO	2323.32815504916	2	2014-04-01
3.attack.15	2329.68950740988	2	2014-04-01
15.initFO	2329.69119681208	2	2014-04-01
3.disengage	2334.51871683622	2	2014-04-01
3.attack.30	2337.80943726799	2	2014-04-01
30.initCH	2337.810309006	2	2014-04-01
3.disengage	2343.23129290918	2	2014-04-01
1.attack.9	2347.77436903315	2	2014-04-01
9.initFO	2347.77485086665	2	2014-04-01
4.disengage	2352.97628652461	2	2014-04-01
2.attack.4	2355.73656580341	2	2014-04-01
4.initFO	2355.73667661802	2	2014-04-01
9.disengage	2358.24354444819	2	2014-04-01
10.attack.9	2376.11715054641	2	2014-04-01
9.initSF	2376.11726612356	2	2014-04-01
2.disengage	2383.40212111676	2	2014-04-01
9.disengage	2383.8202788507	2	2014-04-01
3.attack.15	2396.92807766028	2	2014-04-01
15.initFO	2396.92839868122	2	2014-04-01
3.disengage	2399.6754490983	2	2014-04-01
1.attack.30	2454.73899926427	2	2014-04-01
30.initCH	2454.73905721624	2	2014-04-01
1.disengage	2456.16189293883	2	2014-04-01
10.attack.9	2473.45419269919	2	2014-04-01
9.initFO	2473.45494519453	2	2014-04-01
9.disengage	2482.73115779938	2	2014-04-01
15.attack.30	2538.95226410696	2	2014-04-01
30.initCH	2538.9523452205	2	2014-04-01
15.disengage	2539.24767036026	2	2014-04-01
7.attack.30	2541.04780459287	2	2014-04-01
30.initCH	2541.04950473127	2	2014-04-01
7.disengage	2544.88243145511	2	2014-04-01
30.depart	2573.37931756752	2	2014-04-01
10.attack.9	2634.59249878388	2	2014-04-01
9.initFO	2634.59252407676	2	2014-04-01
9.disengage	2651.67164488127	2	2014-04-01
9.depart	2661.56470552231	2	2014-04-01
30.arrive	2674.40923893734	2	2014-04-01
15.attack.30	2677.55543832837	2	2014-04-01
30.initCH	2677.55555536445	2	2014-04-01
15.disengage	2694.14438229169	2	2014-04-01
clock.time	2700	2	2014-04-01
4.attack.30	2734.00782570269	2	2014-04-01
30.initSF	2734.00859099013	2	2014-04-01
30.disengage	2753.216505696	2	2014-04-01
1.attack.4	2759.12869462306	2	2014-04-01
4.initFO	2759.13243200548	2	2014-04-01
3.attack.15	2794.41429516713	2	2014-04-01
15.initCH	2794.4145970578	2	2014-04-01
3.disengage	2796.51164526277	2	2014-04-01
15.attack.30	2799.49563287693	2	2014-04-01
30.initCH	2799.49631731296	2	2014-04-01
15.disengage	2802.89597439316	2	2014-04-01
3.attack.30	2810.62993339448	2	2014-04-01
30.initCH	2810.6321697976	2	2014-04-01
3.disengage	2811.21535209611	2	2014-04-01
7.attack.30	2815.80255715487	2	2014-04-01
30.initCH	2815.80297885302	2	2014-04-01
7.disengage	2822.73259111772	2	2014-04-01
4.disengage	2833.11647366045	2	2014-04-01
4.attack.7	2841.90197917401	2	2014-04-01
7.initFO	2841.90311487088	2	2014-04-01
4.disengage	2878.37432863897	2	2014-04-01
7.attack.30	2879.00151586417	2	2014-04-01
30.initCH	2879.00190499378	2	2014-04-01
7.disengage	2882.38762139467	2	2014-04-01
10.attack.30	2889.08865287343	2	2014-04-01
30.initCH	2889.09183117667	2	2014-04-01
10.disengage	2894.20405659339	2	2014-04-01
4.attack.7	2913.09789607333	2	2014-04-01
7.initSF	2913.09986959266	2	2014-04-01
4.disengage	2916.82119677377	2	2014-04-01
4.attack.30	2936.24426415207	2	2014-04-01
30.initCH	2936.2462394623	2	2014-04-01
4.disengage	2939.2135256077	2	2014-04-01
30.depart	2945.93319258652	2	2014-04-01
4.attack.7	2999.5057665314	2	2014-04-01
7.initFO	2999.50781309438	2	2014-04-01
7.disengage	3047.10540094532	2	2014-04-01
4.attack.7	3095.08315757165	2	2014-04-01
7.initFO	3095.08340210059	2	2014-04-01
10.depart	3104.38674237331	2	2014-04-01
4.disengage	3117.37857598381	2	2014-04-01
10.arrive	3133.77930070471	2	2014-04-01
3.attack.15	3134.98287634851	2	2014-04-01
15.initSF	3134.98537237573	2	2014-04-01
3.disengage	3136.60788129658	2	2014-04-01
3.attack.15	3143.13267998998	2	2014-04-01
15.initSF	3143.13310900629	2	2014-04-01
3.disengage	3143.43873230586	2	2014-04-01
2.attack.4	3167.11140364997	2	2014-04-01
4.initFO	3167.11228435112	2	2014-04-01
2.disengage	3212.66331098535	2	2014-04-01
7.attack.4	3255.20896870288	2	2014-04-01
4.initSF	3255.2096439074	2	2014-04-01
4.disengage	3258.16769189352	2	2014-04-01
4.attack.2	3323.84058665146	2	2014-04-01
2.initFO	3323.84118889204	2	2014-04-01
3.cop.start	3331.87069606815	2	2014-04-01
3.cop.end	3336.51384090165	2	2014-04-01
3.attack.15	3370.41583615552	2	2014-04-01
15.initCH	3370.41770716106	2	2014-04-01
3.disengage	3373.64635756358	2	2014-04-01
3.attack.15	3378.78372756709	2	2014-04-01
15.initSF	3378.78520431954	2	2014-04-01
15.disengage	3379.68875772799	2	2014-04-01
2.disengage	3453.32307051433	2	2014-04-01
30.arrive	3478.19781873637	2	2014-04-01
7.attack.15	3479.76354822187	2	2014-04-01
15.initCH	3479.7636630325	2	2014-04-01
7.disengage	3488.3291211937	2	2014-04-01
1.attack.15	3499.75564595907	2	2014-04-01
15.initCH	3499.75781683954	2	2014-04-01
3.cop.start	3500.11777884915	2	2014-04-01
3.cop.end	3501.06103198638	2	2014-04-01
1.disengage	3509.11379935916	2	2014-04-01
3.attack.15	3543.53471924477	2	2014-04-01
15.initCH	3543.53510469432	2	2014-04-01
3.disengage	3543.64927622195	2	2014-04-01
4.attack.15	3548.26070782885	2	2014-04-01
15.initCH	3548.26122874198	2	2014-04-01
4.disengage	3548.44129511262	2	2014-04-01
1.attack.30	3556.68356187157	2	2014-04-01
30.initCH	3556.68482529579	2	2014-04-01
1.disengage	3559.13388539709	2	2014-04-01
2.attack.30	3564.71405806461	2	2014-04-01
30.initCH	3564.71445004638	2	2014-04-01
2.disengage	3567.42665086956	2	2014-04-01
7.attack.30	3582.34399372367	2	2014-04-01
30.initCH	3582.34631280451	2	2014-04-01
7.disengage	3584.62786888021	2	2014-04-01
4.attack.7	3591.75476160214	2	2014-04-01
7.initFO	3591.75488405135	2	2014-04-01
clock.time	3600	2	2014-04-01
15.attack.30	3606.51578224103	2	2014-04-01
30.initCH	3606.51594827219	2	2014-04-01
4.disengage	3609.5843616078	2	2014-04-01
3.cop.start	3617.65493316594	2	2014-04-01
4.attack.3	3618.17133543918	2	2014-04-01
3.initFO	3618.17171348323	2	2014-04-01
15.disengage	3618.82695653006	2	2014-04-01
15.attack.30	3640.12599519167	2	2014-04-01
30.initSF	3640.12648621857	2	2014-04-01
30.disengage	3666.29194339983	2	2014-04-01
7.attack.2	3699.95193822729	2	2014-04-01
2.initFO	3699.9521276627	2	2014-04-01
2.disengage	3710.57953590309	2	2014-04-01
10.attack.30	3812.88091531778	2	2014-04-01
30.initCH	3812.88141164481	2	2014-04-01
10.disengage	3833.79515414603	2	2014-04-01
2.attack.30	3839.81396590767	2	2014-04-01
30.initCH	3839.81516562826	2	2014-04-01
2.disengage	3842.33925632291	2	2014-04-01
1.attack.30	3842.70679498824	2	2014-04-01
30.initSF	3842.7079553644	2	2014-04-01
1.disengage	3861.3809227035	2	2014-04-01
10.attack.30	3863.12219208544	2	2014-04-01
30.initCH	3863.12333729119	2	2014-04-01
10.disengage	3873.62508085109	2	2014-04-01
7.attack.30	3881.47984440544	2	2014-04-01
30.initCH	3881.48451255509	2	2014-04-01
7.disengage	3889.7529552427	2	2014-04-01
3.disengage	3904.55578897886	2	2014-04-01
4.attack.7	3968.10468462807	2	2014-04-01
7.initFO	3968.10479240047	2	2014-04-01
2.attack.30	3983.32824869511	2	2014-04-01
30.initCH	3983.32829560193	2	2014-04-01
2.disengage	3985.44572583706	2	2014-04-01
10.attack.30	3993.50727468388	2	2014-04-01
30.initCH	3993.50832990733	2	2014-04-01
10.disengage	3993.75253191151	2	2014-04-01
1.attack.30	3995.07369902807	2	2014-04-01
30.initSF	3995.07484422354	2	2014-04-01
1.disengage	3997.71276677856	2	2014-04-01
7.disengage	4000.14116832616	2	2014-04-01
1.attack.30	4015.5505836503	2	2014-04-01
30.initCH	4015.55128816795	2	2014-04-01
1.disengage	4016.80038932199	2	2014-04-01
7.attack.30	4029.61034241256	2	2014-04-01
30.initCH	4029.61072987581	2	2014-04-01
7.disengage	4049.85256529927	2	2014-04-01
1.attack.30	4050.31615209357	2	2014-04-01
30.initCH	4050.31742436448	2	2014-04-01
4.attack.2	4050.85557721351	2	2014-04-01
2.initFO	4050.85568844974	2	2014-04-01
1.disengage	4050.95007100022	2	2014-04-01
1.attack.30	4074.13911071024	2	2014-04-01
30.initCH	4074.13981914037	2	2014-04-01
1.disengage	4074.61855849184	2	2014-04-01
2.disengage	4078.15865682627	2	2014-04-01
4.attack.7	4082.76218083528	2	2014-04-01
7.initSF	4082.76261572611	2	2014-04-01
7.disengage	4083.33020222986	2	2014-04-01
30.depart	4102.0760450531	2	2014-04-01
3.attack.15	4169.476778218	2	2014-04-01
15.initCH	4169.47830565095	2	2014-04-01
3.disengage	4174.01113615107	2	2014-04-01
30.arrive	4220.42730438772	2	2014-04-01
30.attack.10	4279.55003573234	2	2014-04-01
10.initSF	4279.55178176998	2	2014-04-01
10.disengage	4381.36865304335	2	2014-04-01
2.attack.4	4435.25577810756	2	2014-04-01
4.initFO	4435.25986948336	2	2014-04-01
1.attack.30	4435.86292621253	2	2014-04-01
30.initCH	4435.86292969738	2	2014-04-01
1.disengage	4437.93805017493	2	2014-04-01
7.attack.30	4443.43353344118	2	2014-04-01
30.initCH	4443.43357370912	2	2014-04-01
7.disengage	4444.85618433948	2	2014-04-01
7.attack.30	4452.11274302107	2	2014-04-01
30.initCH	4452.11474857117	2	2014-04-01
7.disengage	4452.81870426755	2	2014-04-01
15.attack.30	4465.29231726037	2	2014-04-01
30.initSF	4465.29276729596	2	2014-04-01
2.disengage	4468.41418173804	2	2014-04-01
15.disengage	4474.01427018836	2	2014-04-01
3.attack.30	4492.33941524019	2	2014-04-01
30.initCH	4492.34031766072	2	2014-04-01
3.disengage	4495.88213220326	2	2014-04-01
clock.time	4500	2	2014-04-01
1.attack.30	4580.2529314414	2	2014-04-01
30.initCH	4580.25353257409	2	2014-04-01
1.disengage	4588.16442763955	2	2014-04-01
1.attack.15	4609.37378867043	2	2014-04-01
15.initFO	4609.37485277947	2	2014-04-01
3.cop.start	4644.19285681804	2	2014-04-01
3.cop.end	4647.27646223991	2	2014-04-01
1.disengage	4767.98653836471	2	2014-04-01
3.attack.15	4779.75520972801	2	2014-04-01
15.initCH	4779.75731346533	2	2014-04-01
3.disengage	4781.35990084071	2	2014-04-01
15.depart	4787.59045425358	2	2014-04-01
fem.exit	4800	1	2014-04-01
3.attack.7	4817.63650091633	1	2014-04-01
7.initFO	4817.63690010415	1	2014-04-01
1.attack.10	4867.82229769974	1	2014-04-01
10.initFO	4867.82246082074	1	2014-04-01
10.disengage	4877.24613987351	1	2014-04-01
10.attack.1	4897.74874966615	1	2014-04-01
1.initFO	4897.74903342634	1	2014-04-01
2.depart	4921.73288123362	1	2014-04-01
30.depart	5068.90031826989	1	2014-04-01
7.disengage	5328.46714529758	1	2014-04-01
1.disengage	5371.33601864265	1	2014-04-01
clock.time	5400	1	2014-04-01
4.depart	5424.42766585809	1	2014-04-01
30.arrive	5504.18669520212	1	2014-04-01
7.attack.30	5536.30125027372	1	2014-04-01
30.initCH	5536.30193727698	1	2014-04-01
7.disengage	5585.12343741724	1	2014-04-01
3.attack.1	5589.00428681913	1	2014-04-01
1.initFO	5589.0048223191	1	2014-04-01
30.depart	5623.25519532271	1	2014-04-01
3.disengage	5684.49911695659	1	2014-04-01
10.attack.1	5739.57149814733	1	2014-04-01
1.initFO	5739.5715284565	1	2014-04-01
7.depart	5847.89201408411	1	2014-04-01
1.disengage	5957.87888509314	1	2014-04-01
1.attack.10	6111.10405798492	1	2014-04-01
10.initFO	6111.10513361934	1	2014-04-01
3.depart	6114.91882709233	1	2014-04-01
1.disengage	6134.05031368055	1	2014-04-01
1.attack.10	6245.64280649081	1	2014-04-01
10.initFO	6245.64317604415	1	2014-04-01
clock.time	6300	1	2014-04-01
1.disengage	6306.84346473506	1	2014-04-01
30.arrive	6327.82041467396	1	2014-04-01
1.attack.30	6371.67951378737	1	2014-04-01
30.initCH	6371.68091332837	1	2014-04-01
1.disengage	6468.58229344709	1	2014-04-01
30.depart	6478.35414088941	1	2014-04-01
3.arrive	6932.7668931327	1	2014-04-01
1.depart	6986.85951407545	1	2014-04-01
3.depart	7143.99746592863	1	2014-04-01
1.arrive	7190.95630685834	1	2014-04-01
clock.time	7200	1	2014-04-01
10.depart	7297.84932753068	1	2014-04-01
1.depart	7299.91181189666	1	2014-04-01
end.obs	10661	1	2014-04-01
