## Supplemental_reproducible_code for "Fighting isn’t sexy in lekking Greater Sage-grouse (*Centrocercus urophasianus*)": full_event_list_day2

Events	Time	Females	Date
fem.enter	0	2	2014-04-01
4.attack.2	58.1804119979083	2	2014-04-01
2.initFO	58.1826912715356	2	2014-04-01
2.disengage	117.626299207817	2	2014-04-01
3.attack.4	130.890260151527	2	2014-04-01
4.initFO	130.890770406822	2	2014-04-01
3.disengage	183.944539509049	2	2014-04-01
30.arrive	204.54	2	2014-04-01
2.attack.30	246.508138644092	2	2014-04-01
30.initCH	246.508380808498	2	2014-04-01
2.disengage	248.508694079276	2	2014-04-01
30.attack.4	264.481413512751	2	2014-04-01
4.initFO	264.481577467823	2	2014-04-01
4.disengage	276.180667196276	2	2014-04-01
3.cop.start	277.997513092439	2	2014-04-01
4.attack.3	279.267200234445	2	2014-04-01
3.initFO	279.26943410044	2	2014-04-01
10.depart	370.295310492549	2	2014-04-01
15.attack.30	411.916967489524	2	2014-04-01
30.initCH	411.918779105465	2	2014-04-01
15.disengage	416.0699212755	2	2014-04-01
15.attack.30	423.161987843674	2	2014-04-01
30.initCH	423.162145941366	2	2014-04-01
15.disengage	430.749808619839	2	2014-04-01
2.attack.30	461.438075916094	2	2014-04-01
30.initCH	461.440387552928	2	2014-04-01
2.disengage	462.485770545915	2	2014-04-01
10.arrive	465.43556880405	2	2014-04-01
1.attack.30	506.409743971747	2	2014-04-01
30.initCH	506.410689848834	2	2014-04-01
1.disengage	513.763092546361	2	2014-04-01
15.attack.30	532.030059688834	2	2014-04-01
30.initCH	532.032072327302	2	2014-04-01
15.disengage	533.665158841192	2	2014-04-01
30.depart	557.637749955959	2	2014-04-01
3.disengage	621.640699256604	2	2014-04-01
3.cop.start	674.30588430631	2	2014-04-01
3.cop.end	674.382973938131	2	2014-04-01
30.arrive	737.247497072088	2	2014-04-01
2.attack.30	781.759137331088	2	2014-04-01
30.initCH	781.759801710645	2	2014-04-01
2.disengage	782.012709082575	2	2014-04-01
3.attack.4	796.488160819011	2	2014-04-01
4.initFO	796.494277470207	2	2014-04-01
clock.time	900	2	2014-04-01
2.attack.30	984.980126164187	2	2014-04-01
30.initCH	984.982478026386	2	2014-04-01
2.disengage	984.999788427789	2	2014-04-01
2.attack.30	987.375284180172	2	2014-04-01
30.initCH	987.376876884616	2	2014-04-01
2.disengage	988.510301106799	2	2014-04-01
15.attack.30	1012.46895902396	2	2014-04-01
30.initCH	1012.4696108395	2	2014-04-01
15.disengage	1016.218646239	2	2014-04-01
2.attack.30	1024.64775555941	2	2014-04-01
30.initCH	1024.64827625099	2	2014-04-01
2.disengage	1027.53471636483	2	2014-04-01
4.disengage	1039.84377479161	2	2014-04-01
2.attack.4	1051.49848474252	2	2014-04-01
4.initFO	1051.49872227104	2	2014-04-01
2.disengage	1094.37851592783	2	2014-04-01
2.attack.4	1103.66946079739	2	2014-04-01
4.initSF	1103.67077352751	2	2014-04-01
2.disengage	1111.8349466121	2	2014-04-01
2.attack.4	1112.13959261424	2	2014-04-01
4.initFO	1112.14020453708	2	2014-04-01
2.disengage	1196.16563194933	2	2014-04-01
2.attack.30	1238.77793327392	2	2014-04-01
30.initCH	1238.77895152309	2	2014-04-01
2.disengage	1238.99751279703	2	2014-04-01
2.attack.30	1249.0523401293	2	2014-04-01
30.initCH	1249.05374719503	2	2014-04-01
2.disengage	1252.86776524989	2	2014-04-01
4.attack.30	1279.47832403081	2	2014-04-01
30.initSF	1279.47923701526	2	2014-04-01
4.disengage	1288.57097517578	2	2014-04-01
3.attack.30	1364.53354243066	2	2014-04-01
30.initCH	1364.53356824738	2	2014-04-01
3.disengage	1367.7480620579	2	2014-04-01
4.attack.30	1378.20867769713	2	2014-04-01
30.initCH	1378.20916247577	2	2014-04-01
4.disengage	1379.86713420372	2	2014-04-01
4.attack.30	1394.0180820166	2	2014-04-01
30.initCH	1394.01921504404	2	2014-04-01
4.disengage	1407.53542366294	2	2014-04-01
10.attack.30	1412.46438283224	2	2014-04-01
30.initCH	1412.46550634164	2	2014-04-01
10.disengage	1422.04883493234	2	2014-04-01
2.attack.30	1424.09069064423	2	2014-04-01
30.initCH	1424.09070428329	2	2014-04-01
2.disengage	1428.25275807202	2	2014-04-01
15.attack.30	1428.52034024956	2	2014-04-01
30.initCH	1428.5211551354	2	2014-04-01
15.disengage	1430.70400613989	2	2014-04-01
10.attack.30	1449.85766972484	2	2014-04-01
30.initCH	1449.85823255039	2	2014-04-01
3.cop.start	1453.07638429582	2	2014-04-01
4.attack.3	1454.53145395548	2	2014-04-01
3.initFO	1454.53209230635	2	2014-04-01
10.disengage	1463.91672588904	2	2014-04-01
7.attack.30	1478.78812498579	2	2014-04-01
30.initCH	1478.7881362451	2	2014-04-01
7.disengage	1483.98162809939	2	2014-04-01
7.attack.30	1528.51408479365	2	2014-04-01
30.initCH	1528.51550855564	2	2014-04-01
7.disengage	1534.15045956198	2	2014-04-01
9.arrive	1541.81	2	2014-04-01
3.disengage	1599.15094438391	2	2014-04-01
3.attack.15	1607.11205811616	2	2014-04-01
15.initSF	1607.11302560881	2	2014-04-01
15.disengage	1625.98998471911	2	2014-04-01
10.attack.9	1753.41643706033	2	2014-04-01
9.initCH	1753.41736358742	2	2014-04-01
10.disengage	1753.41848544133	2	2014-04-01
30.attack.9	1785.37138529969	2	2014-04-01
9.initCH	1785.37226586479	2	2014-04-01
clock.time	1800	2	2014-04-01
30.disengage	1800.87177536677	2	2014-04-01
3.attack.15	1810.76959359605	2	2014-04-01
15.initCH	1810.76991793145	2	2014-04-01
3.disengage	1812.79272640203	2	2014-04-01
7.attack.15	1834.69965868506	2	2014-04-01
15.initCH	1834.70207074183	2	2014-04-01
7.disengage	1839.34456830497	2	2014-04-01
7.attack.15	1852.81599093958	2	2014-04-01
15.initSF	1852.81791045625	2	2014-04-01
15.disengage	1855.43728213387	2	2014-04-01
30.attack.7	1856.71011711477	2	2014-04-01
7.initFO	1856.71180100517	2	2014-04-01
7.disengage	1888.30949775657	2	2014-04-01
2.attack.30	1933.89379042796	2	2014-04-01
30.initCH	1933.89421030066	2	2014-04-01
2.disengage	1934.39992980015	2	2014-04-01
9.attack.30	1952.38368886284	2	2014-04-01
30.initCH	1952.38470281938	2	2014-04-01
9.disengage	1953.16735786922	2	2014-04-01
3.attack.15	1954.04798041287	2	2014-04-01
15.initCH	1954.05058861188	2	2014-04-01
3.disengage	1961.23881562766	2	2014-04-01
15.attack.30	1978.67825377153	2	2014-04-01
30.initCH	1978.67924701481	2	2014-04-01
15.disengage	1989.16076856827	2	2014-04-01
10.attack.30	2000.49916351291	2	2014-04-01
30.initCH	2000.50037842706	2	2014-04-01
10.disengage	2019.97711267641	2	2014-04-01
3.attack.4	2027.97740482671	2	2014-04-01
4.initFO	2027.97792989254	2	2014-04-01
4.disengage	2056.36425408315	2	2014-04-01
4.attack.7	2073.98251713943	2	2014-04-01
7.initFO	2073.9830336853	2	2014-04-01
4.disengage	2096.1719868716	2	2014-04-01
4.attack.3	2124.49132548636	2	2014-04-01
3.initFO	2124.49183245701	2	2014-04-01
4.disengage	2151.29946665459	2	2014-04-01
3.attack.30	2153.06049436124	2	2014-04-01
30.initCH	2153.06102044834	2	2014-04-01
3.disengage	2156.80289323005	2	2014-04-01
3.attack.30	2167.18671746855	2	2014-04-01
30.initCH	2167.18712020657	2	2014-04-01
2.attack.4	2169.81549464354	2	2014-04-01
4.initFO	2169.81570690582	2	2014-04-01
3.disengage	2181.97992842004	2	2014-04-01
3.attack.30	2185.36926928446	2	2014-04-01
30.initCH	2185.3706566902	2	2014-04-01
3.disengage	2187.69514914237	2	2014-04-01
15.attack.30	2193.82301109739	2	2014-04-01
30.initCH	2193.82505043214	2	2014-04-01
15.disengage	2195.17228237639	2	2014-04-01
9.attack.30	2201.81230700349	2	2014-04-01
30.initCH	2201.81250342104	2	2014-04-01
9.disengage	2203.35533544376	2	2014-04-01
4.disengage	2209.39185936466	2	2014-04-01
4.attack.3	2242.25833328294	2	2014-04-01
3.initFO	2242.25954867111	2	2014-04-01
4.disengage	2246.70347846196	2	2014-04-01
4.attack.7	2323.3254585097	2	2014-04-01
7.initFO	2323.32815504916	2	2014-04-01
3.attack.15	2329.68950740988	2	2014-04-01
15.initFO	2329.69119681208	2	2014-04-01
3.disengage	2334.51871683622	2	2014-04-01
3.attack.30	2337.80943726799	2	2014-04-01
30.initCH	2337.810309006	2	2014-04-01
3.disengage	2343.23129290918	2	2014-04-01
1.attack.9	2347.77436903315	2	2014-04-01
9.initFO	2347.77485086665	2	2014-04-01
4.disengage	2352.97628652461	2	2014-04-01
2.attack.4	2355.73656580341	2	2014-04-01
4.initFO	2355.73667661802	2	2014-04-01
9.disengage	2358.24354444819	2	2014-04-01
10.attack.9	2376.11715054641	2	2014-04-01
9.initSF	2376.11726612356	2	2014-04-01
2.disengage	2383.40212111676	2	2014-04-01
9.disengage	2383.8202788507	2	2014-04-01
3.attack.15	2396.92807766028	2	2014-04-01
15.initFO	2396.92839868122	2	2014-04-01
3.disengage	2399.6754490983	2	2014-04-01
1.attack.30	2454.73899926427	2	2014-04-01
30.initCH	2454.73905721624	2	2014-04-01
1.disengage	2456.16189293883	2	2014-04-01
10.attack.9	2473.45419269919	2	2014-04-01
9.initFO	2473.45494519453	2	2014-04-01
9.disengage	2482.73115779938	2	2014-04-01
15.attack.30	2538.95226410696	2	2014-04-01
30.initCH	2538.9523452205	2	2014-04-01
15.disengage	2539.24767036026	2	2014-04-01
7.attack.30	2541.04780459287	2	2014-04-01
30.initCH	2541.04950473127	2	2014-04-01
7.disengage	2544.88243145511	2	2014-04-01
30.depart	2573.37931756752	2	2014-04-01
10.attack.9	2634.59249878388	2	2014-04-01
9.initFO	2634.59252407676	2	2014-04-01
9.disengage	2651.67164488127	2	2014-04-01
9.depart	2661.56470552231	2	2014-04-01
30.arrive	2674.40923893734	2	2014-04-01
15.attack.30	2677.55543832837	2	2014-04-01
30.initCH	2677.55555536445	2	2014-04-01
15.disengage	2694.14438229169	2	2014-04-01
clock.time	2700	2	2014-04-01
4.attack.30	2734.00782570269	2	2014-04-01
30.initSF	2734.00859099013	2	2014-04-01
30.disengage	2753.216505696	2	2014-04-01
1.attack.4	2759.12869462306	2	2014-04-01
4.initFO	2759.13243200548	2	2014-04-01
3.attack.15	2794.41429516713	2	2014-04-01
15.initCH	2794.4145970578	2	2014-04-01
3.disengage	2796.51164526277	2	2014-04-01
15.attack.30	2799.49563287693	2	2014-04-01
30.initCH	2799.49631731296	2	2014-04-01
15.disengage	2802.89597439316	2	2014-04-01
3.attack.30	2810.62993339448	2	2014-04-01
30.initCH	2810.6321697976	2	2014-04-01
3.disengage	2811.21535209611	2	2014-04-01
7.attack.30	2815.80255715487	2	2014-04-01
30.initCH	2815.80297885302	2	2014-04-01
7.disengage	2822.73259111772	2	2014-04-01
4.disengage	2833.11647366045	2	2014-04-01
4.attack.7	2841.90197917401	2	2014-04-01
7.initFO	2841.90311487088	2	2014-04-01
4.disengage	2878.37432863897	2	2014-04-01
7.attack.30	2879.00151586417	2	2014-04-01
30.initCH	2879.00190499378	2	2014-04-01
7.disengage	2882.38762139467	2	2014-04-01
10.attack.30	2889.08865287343	2	2014-04-01
30.initCH	2889.09183117667	2	2014-04-01
10.disengage	2894.20405659339	2	2014-04-01
4.attack.7	2913.09789607333	2	2014-04-01
7.initSF	2913.09986959266	2	2014-04-01
4.disengage	2916.82119677377	2	2014-04-01
4.attack.30	2936.24426415207	2	2014-04-01
30.initCH	2936.2462394623	2	2014-04-01
4.disengage	2939.2135256077	2	2014-04-01
30.depart	2945.93319258652	2	2014-04-01
4.attack.7	2999.5057665314	2	2014-04-01
7.initFO	2999.50781309438	2	2014-04-01
7.disengage	3047.10540094532	2	2014-04-01
4.attack.7	3095.08315757165	2	2014-04-01
7.initFO	3095.08340210059	2	2014-04-01
10.depart	3104.38674237331	2	2014-04-01
4.disengage	3117.37857598381	2	2014-04-01
10.arrive	3133.77930070471	2	2014-04-01
3.attack.15	3134.98287634851	2	2014-04-01
15.initSF	3134.98537237573	2	2014-04-01
3.disengage	3136.60788129658	2	2014-04-01
3.attack.15	3143.13267998998	2	2014-04-01
15.initSF	3143.13310900629	2	2014-04-01
3.disengage	3143.43873230586	2	2014-04-01
2.attack.4	3167.11140364997	2	2014-04-01
4.initFO	3167.11228435112	2	2014-04-01
2.disengage	3212.66331098535	2	2014-04-01
7.attack.4	3255.20896870288	2	2014-04-01
4.initSF	3255.2096439074	2	2014-04-01
4.disengage	3258.16769189352	2	2014-04-01
4.attack.2	3323.84058665146	2	2014-04-01
2.initFO	3323.84118889204	2	2014-04-01
3.cop.start	3331.87069606815	2	2014-04-01
3.cop.end	3336.51384090165	2	2014-04-01
3.attack.15	3370.41583615552	2	2014-04-01
15.initCH	3370.41770716106	2	2014-04-01
3.disengage	3373.64635756358	2	2014-04-01
3.attack.15	3378.78372756709	2	2014-04-01
15.initSF	3378.78520431954	2	2014-04-01
15.disengage	3379.68875772799	2	2014-04-01
2.disengage	3453.32307051433	2	2014-04-01
30.arrive	3478.19781873637	2	2014-04-01
7.attack.15	3479.76354822187	2	2014-04-01
15.initCH	3479.7636630325	2	2014-04-01
7.disengage	3488.3291211937	2	2014-04-01
1.attack.15	3499.75564595907	2	2014-04-01
15.initCH	3499.75781683954	2	2014-04-01
3.cop.start	3500.11777884915	2	2014-04-01
3.cop.end	3501.06103198638	2	2014-04-01
1.disengage	3509.11379935916	2	2014-04-01
3.attack.15	3543.53471924477	2	2014-04-01
15.initCH	3543.53510469432	2	2014-04-01
3.disengage	3543.64927622195	2	2014-04-01
4.attack.15	3548.26070782885	2	2014-04-01
15.initCH	3548.26122874198	2	2014-04-01
4.disengage	3548.44129511262	2	2014-04-01
1.attack.30	3556.68356187157	2	2014-04-01
30.initCH	3556.68482529579	2	2014-04-01
1.disengage	3559.13388539709	2	2014-04-01
2.attack.30	3564.71405806461	2	2014-04-01
30.initCH	3564.71445004638	2	2014-04-01
2.disengage	3567.42665086956	2	2014-04-01
7.attack.30	3582.34399372367	2	2014-04-01
30.initCH	3582.34631280451	2	2014-04-01
7.disengage	3584.62786888021	2	2014-04-01
4.attack.7	3591.75476160214	2	2014-04-01
7.initFO	3591.75488405135	2	2014-04-01
clock.time	3600	2	2014-04-01
15.attack.30	3606.51578224103	2	2014-04-01
30.initCH	3606.51594827219	2	2014-04-01
4.disengage	3609.5843616078	2	2014-04-01
3.cop.start	3617.65493316594	2	2014-04-01
4.attack.3	3618.17133543918	2	2014-04-01
3.initFO	3618.17171348323	2	2014-04-01
15.disengage	3618.82695653006	2	2014-04-01
15.attack.30	3640.12599519167	2	2014-04-01
30.initSF	3640.12648621857	2	2014-04-01
30.disengage	3666.29194339983	2	2014-04-01
7.attack.2	3699.95193822729	2	2014-04-01
2.initFO	3699.9521276627	2	2014-04-01
2.disengage	3710.57953590309	2	2014-04-01
10.attack.30	3812.88091531778	2	2014-04-01
30.initCH	3812.88141164481	2	2014-04-01
10.disengage	3833.79515414603	2	2014-04-01
2.attack.30	3839.81396590767	2	2014-04-01
30.initCH	3839.81516562826	2	2014-04-01
2.disengage	3842.33925632291	2	2014-04-01
1.attack.30	3842.70679498824	2	2014-04-01
30.initSF	3842.7079553644	2	2014-04-01
1.disengage	3861.3809227035	2	2014-04-01
10.attack.30	3863.12219208544	2	2014-04-01
30.initCH	3863.12333729119	2	2014-04-01
10.disengage	3873.62508085109	2	2014-04-01
7.attack.30	3881.47984440544	2	2014-04-01
30.initCH	3881.48451255509	2	2014-04-01
7.disengage	3889.7529552427	2	2014-04-01
3.disengage	3904.55578897886	2	2014-04-01
4.attack.7	3968.10468462807	2	2014-04-01
7.initFO	3968.10479240047	2	2014-04-01
2.attack.30	3983.32824869511	2	2014-04-01
30.initCH	3983.32829560193	2	2014-04-01
2.disengage	3985.44572583706	2	2014-04-01
10.attack.30	3993.50727468388	2	2014-04-01
30.initCH	3993.50832990733	2	2014-04-01
10.disengage	3993.75253191151	2	2014-04-01
1.attack.30	3995.07369902807	2	2014-04-01
30.initSF	3995.07484422354	2	2014-04-01
1.disengage	3997.71276677856	2	2014-04-01
7.disengage	4000.14116832616	2	2014-04-01
1.attack.30	4015.5505836503	2	2014-04-01
30.initCH	4015.55128816795	2	2014-04-01
1.disengage	4016.80038932199	2	2014-04-01
7.attack.30	4029.61034241256	2	2014-04-01
30.initCH	4029.61072987581	2	2014-04-01
7.disengage	4049.85256529927	2	2014-04-01
1.attack.30	4050.31615209357	2	2014-04-01
30.initCH	4050.31742436448	2	2014-04-01
4.attack.2	4050.85557721351	2	2014-04-01
2.initFO	4050.85568844974	2	2014-04-01
1.disengage	4050.95007100022	2	2014-04-01
1.attack.30	4074.13911071024	2	2014-04-01
30.initCH	4074.13981914037	2	2014-04-01
1.disengage	4074.61855849184	2	2014-04-01
2.disengage	4078.15865682627	2	2014-04-01
4.attack.7	4082.76218083528	2	2014-04-01
7.initSF	4082.76261572611	2	2014-04-01
7.disengage	4083.33020222986	2	2014-04-01
30.depart	4102.0760450531	2	2014-04-01
3.attack.15	4169.476778218	2	2014-04-01
15.initCH	4169.47830565095	2	2014-04-01
3.disengage	4174.01113615107	2	2014-04-01
30.arrive	4220.42730438772	2	2014-04-01
30.attack.10	4279.55003573234	2	2014-04-01
10.initSF	4279.55178176998	2	2014-04-01
10.disengage	4381.36865304335	2	2014-04-01
2.attack.4	4435.25577810756	2	2014-04-01
4.initFO	4435.25986948336	2	2014-04-01
1.attack.30	4435.86292621253	2	2014-04-01
30.initCH	4435.86292969738	2	2014-04-01
1.disengage	4437.93805017493	2	2014-04-01
7.attack.30	4443.43353344118	2	2014-04-01
30.initCH	4443.43357370912	2	2014-04-01
7.disengage	4444.85618433948	2	2014-04-01
7.attack.30	4452.11274302107	2	2014-04-01
30.initCH	4452.11474857117	2	2014-04-01
7.disengage	4452.81870426755	2	2014-04-01
15.attack.30	4465.29231726037	2	2014-04-01
30.initSF	4465.29276729596	2	2014-04-01
2.disengage	4468.41418173804	2	2014-04-01
15.disengage	4474.01427018836	2	2014-04-01
3.attack.30	4492.33941524019	2	2014-04-01
30.initCH	4492.34031766072	2	2014-04-01
3.disengage	4495.88213220326	2	2014-04-01
clock.time	4500	2	2014-04-01
1.attack.30	4580.2529314414	2	2014-04-01
30.initCH	4580.25353257409	2	2014-04-01
1.disengage	4588.16442763955	2	2014-04-01
1.attack.15	4609.37378867043	2	2014-04-01
15.initFO	4609.37485277947	2	2014-04-01
3.cop.start	4644.19285681804	2	2014-04-01
3.cop.end	4647.27646223991	2	2014-04-01
1.disengage	4767.98653836471	2	2014-04-01
3.attack.15	4779.75520972801	2	2014-04-01
15.initCH	4779.75731346533	2	2014-04-01
3.disengage	4781.35990084071	2	2014-04-01
15.depart	4787.59045425358	2	2014-04-01
fem.exit	4800	1	2014-04-01
3.attack.7	4817.63650091633	1	2014-04-01
7.initFO	4817.63690010415	1	2014-04-01
1.attack.10	4867.82229769974	1	2014-04-01
10.initFO	4867.82246082074	1	2014-04-01
10.disengage	4877.24613987351	1	2014-04-01
10.attack.1	4897.74874966615	1	2014-04-01
1.initFO	4897.74903342634	1	2014-04-01
2.depart	4921.73288123362	1	2014-04-01
30.depart	5068.90031826989	1	2014-04-01
7.disengage	5328.46714529758	1	2014-04-01
1.disengage	5371.33601864265	1	2014-04-01
clock.time	5400	1	2014-04-01
4.depart	5424.42766585809	1	2014-04-01
30.arrive	5504.18669520212	1	2014-04-01
7.attack.30	5536.30125027372	1	2014-04-01
30.initCH	5536.30193727698	1	2014-04-01
7.disengage	5585.12343741724	1	2014-04-01
3.attack.1	5589.00428681913	1	2014-04-01
1.initFO	5589.0048223191	1	2014-04-01
30.depart	5623.25519532271	1	2014-04-01
3.disengage	5684.49911695659	1	2014-04-01
10.attack.1	5739.57149814733	1	2014-04-01
1.initFO	5739.5715284565	1	2014-04-01
7.depart	5847.89201408411	1	2014-04-01
1.disengage	5957.87888509314	1	2014-04-01
1.attack.10	6111.10405798492	1	2014-04-01
10.initFO	6111.10513361934	1	2014-04-01
3.depart	6114.91882709233	1	2014-04-01
1.disengage	6134.05031368055	1	2014-04-01
1.attack.10	6245.64280649081	1	2014-04-01
10.initFO	6245.64317604415	1	2014-04-01
clock.time	6300	1	2014-04-01
1.disengage	6306.84346473506	1	2014-04-01
30.arrive	6327.82041467396	1	2014-04-01
1.attack.30	6371.67951378737	1	2014-04-01
30.initCH	6371.68091332837	1	2014-04-01
1.disengage	6468.58229344709	1	2014-04-01
30.depart	6478.35414088941	1	2014-04-01
3.arrive	6932.7668931327	1	2014-04-01
1.depart	6986.85951407545	1	2014-04-01
3.depart	7143.99746592863	1	2014-04-01
1.arrive	7190.95630685834	1	2014-04-01
clock.time	7200	1	2014-04-01
10.depart	7297.84932753068	1	2014-04-01
1.depart	7299.91181189666	1	2014-04-01
end.obs	10661	1	2014-04-01
