## Supplemental_reproducible_code for "Fighting isn’t sexy in lekking Greater Sage-grouse (*Centrocercus urophasianus*)": pres_exact_day_2

Events	Time	Date	Bird_ID	Type
1.arrive	0	2014-04-01	1	arrive
2.arrive	0	2014-04-01	2	arrive
3.arrive	0	2014-04-01	3	arrive
4.arrive	0	2014-04-01	4	arrive
7.arrive	0	2014-04-01	7	arrive
10.arrive	0	2014-04-01	10	arrive
15.arrive	0	2014-04-01	15	arrive
30.arrive	204.54	2014-04-01	30	arrive
10.depart	370.295310492549	2014-04-01	10	depart
10.arrive	465.43556880405	2014-04-01	10	arrive
30.depart	557.637749955959	2014-04-01	30	depart
30.arrive	737.247497072088	2014-04-01	30	arrive
9.arrive	1541.81	2014-04-01	9	arrive
30.depart	2573.37931756752	2014-04-01	30	depart
9.depart	2661.56470552231	2014-04-01	9	depart
30.arrive	2674.40923893734	2014-04-01	30	arrive
30.depart	2945.93319258652	2014-04-01	30	depart
10.depart	3104.38674237331	2014-04-01	10	depart
10.arrive	3133.77930070471	2014-04-01	10	arrive
30.arrive	3478.19781873637	2014-04-01	30	arrive
30.depart	4102.0760450531	2014-04-01	30	depart
30.arrive	4220.42730438772	2014-04-01	30	arrive
15.depart	4787.59045425358	2014-04-01	15	depart
2.depart	4921.73288123362	2014-04-01	2	depart
30.depart	5068.90031826989	2014-04-01	30	depart
4.depart	5424.42766585809	2014-04-01	4	depart
30.arrive	5504.18669520212	2014-04-01	30	arrive
30.depart	5623.25519532271	2014-04-01	30	depart
7.depart	5847.89201408411	2014-04-01	7	depart
3.depart	6114.91882709233	2014-04-01	3	depart
30.arrive	6327.82041467396	2014-04-01	30	arrive
30.depart	6478.35414088941	2014-04-01	30	depart
3.arrive	6932.7668931327	2014-04-01	3	arrive
1.depart	6986.85951407545	2014-04-01	1	depart
3.depart	7143.99746592863	2014-04-01	3	depart
1.arrive	7190.95630685834	2014-04-01	1	arrive
10.depart	7297.84932753068	2014-04-01	10	depart
1.depart	7299.91181189666	2014-04-01	1	depart
