## Supplemental_reproducible_code for "Fighting isn’t sexy in lekking Greater Sage-grouse (*Centrocercus urophasianus*)": evlist_day2

Events	Time
0	0
265	57.4309463324971
934	57.43276632542
970	84.1113175661525
61	186.88545421152
874	186.885895268694
964	189.593166178174
0	204.54
265	362.504369520082
874	362.506179931637
970	369.754933169576
1080	376.521873505373
0	406.778163076385
32	426.020576174967
874	426.023433887962
962	472.317377590019
93	516.204189424229
937	516.204334352503
964	533.729987915508
93	723.067033860681
877	723.069318188395
964	749.219097704313
176	765.682560905449
932	765.683079181763
962	768.237073732006
178	769.114949145888
874	769.115660437235
964	776.213502451071
93	776.693354904005
877	776.694296640297
964	838.575150511973
93	894.066299293103
877	894.066319251455
0	900
964	903.633563466297
93	927.53709626469
877	927.537334895231
964	962.953507528495
116	977.45290262252
930	977.452935923469
964	981.957496072897
116	1009.53565138753
930	1009.53673605242
964	1019.98907792425
290	1057.74359287322
930	1057.74380811045
970	1061.85218234824
116	1068.66361428391
930	1068.66479411474
964	1079.11762002466
87	1079.8646081277
930	1079.86558886532
963	1079.99394409003
1080	1081.07347745727
93	1194.176675239
937	1194.18116983399
964	1207.64296422013
0	1333.72235617969
93	1457.63985979783
877	1457.64012378419
29	1470.39286925675
930	1470.39349519557
961	1475.89094740265
964	1526.4774306616
0	1541.81
261	1559.73967553876
930	1559.73983842547
969	1560.36776621588
1080	1577.98719144091
1065	1633.86268737587
993	1764.51112437006
1023	1770.98889981436
0	1800
0	1828.51067124778
203	1892.43721371931
930	1892.43858823841
967	1900.95018683534
261	1915.74559998953
930	1915.7456736569
969	1916.40662330925
203	1919.51198912254
960	1919.51223029734
967	1925.7160240723
203	1934.41726978584
930	1934.4203545738
967	1935.28980761626
203	1936.42279606299
930	1936.42381767777
967	1942.1414978703
29	1948.63301262892
930	1948.63434185081
178	1950.4470351957
874	1950.4485152635
961	1958.11692691002
29	1967.05792808189
930	1967.05901088398
961	1969.89518186812
29	1970.01771031379
930	1970.01941428991
961	1976.33009047992
261	2009.47173008959
930	2009.47618473375
969	2010.34649033704
261	2011.25741640444
930	2011.25866297868
969	2011.96736986014
1080	2045.36039921104
967	2055.33206956796
178	2186.76972464595
874	2186.77112443195
967	2187.82815308033
1059	2206.77110513923
0	2294.31802375942
29	2338.96257378276
930	2338.96421605022
961	2345.90752043682
203	2346.69276813076
930	2346.69533624056
967	2351.66662473912
116	2354.82348059469
930	2354.82361081409
964	2358.01431262644
29	2362.2891591858
930	2362.29072405266
961	2363.92535808656
29	2386.85041426291
930	2386.85070201014
961	2395.31304124434
203	2395.47296501362
930	2395.47308493971
967	2398.97528531042
29	2400.74379499079
930	2400.74410535861
961	2416.22743733847
290	2435.1944509001
930	2435.19472709399
970	2436.21287749675
29	2459.30313398668
930	2459.30323357516
961	2459.70117892404
29	2500.94723462009
930	2500.9480913357
961	2503.44701352466
290	2515.00048311593
930	2515.00169542215
970	2520.82408270067
58	2538.51680899381
930	2538.51765101418
962	2538.86449361254
58	2548.95712932419
930	2548.95729594542
962	2551.89336865544
1080	2561.07139621909
61	2563.60025406222
934	2563.60371499314
964	2586.87453128966
90	2595.35371904271
933	2595.35435296862
964	2598.34497189255
93	2604.41453390663
877	2604.41573733313
967	2619.21785745511
90	2623.7372507158
873	2623.73832132755
964	2671.47849641052
35	2683.6023619258
877	2683.60275959607
0	2700
962	2763.98965085056
35	2776.30944155368
877	2776.3096076962
967	2783.66353969548
93	2796.08968694915
877	2796.09057558333
0	2803.33471175179
964	2814.76567095461
93	2825.15501945177
877	2825.15671526484
29	2826.88473894503
930	2826.88953703119
961	2828.72536508239
87	2845.73420799075
960	2845.73443062076
963	2851.54594014236
964	2923.70547476437
32	2938.19767226396
934	2938.20024963403
962	2949.94756335002
93	2960.49857003282
877	2960.49890001285
964	2964.30372292433
87	3058.89520858564
930	3058.8955450644
963	3059.74341252863
87	3063.05931831799
930	3063.06015535934
963	3067.55814582406
203	3072.75782883798
930	3072.7590477866
967	3079.89938547479
29	3091.54946481552
930	3091.54965580606
961	3093.97822100688
29	3096.15621190304
930	3096.15817482357
961	3096.70626600324
93	3112.26493164135
877	3112.26526687457
87	3128.60583778772
930	3128.60599567476
963	3131.4532793309
87	3132.7179261796
930	3132.7188894712
963	3139.24270537975
964	3177.52081717632
845	3246.39554398355
874	3246.39637646737
990	3271.49021614633
1080	3281.60156945549
90	3289.63653684889
873	3289.6381057317
963	3315.21770762452
178	3319.22928893284
874	3319.23003987887
964	3462.31477072581
93	3516.1606249012
877	3516.16071282511
0	3600
964	3640.02349944556
32	3778.75743847066
874	3778.75857473903
962	3814.44244530432
93	3827.97231668433
877	3827.97367648578
964	3878.67755136739
93	3882.8292356387
877	3882.83019088947
964	3934.59545651224
93	3981.89612890846
877	3981.90140364418
964	3983.21643338055
32	4031.82065611486
874	4031.82077016464
962	4037.43562271943
93	4047.52566126992
877	4047.52785406813
967	4047.77177425782
89	4081.7138065396
932	4081.71510740448
964	4084.11727927117
32	4157.66754700076
874	4157.67042082452
962	4216.37276708672
93	4337.1307926858
877	4337.13137358477
967	4349.60744770752
0	4351.75446616664
93	4413.91007090471
937	4413.91034022845
967	4416.47519457613
87	4443.26396673501
930	4443.26543814449
963	4449.70328760492
29	4450.3534042031
930	4450.35376359768
961	4453.34722596117
265	4459.33333305631
874	4459.33437221342
177	4471.53467201673
933	4471.53471276112
964	4482.79568313842
967	4483.347418956
0	4500
993	4545.28911655743
90	4545.30091133411
873	4545.30302767811
964	4613.87672152532
178	4616.67300214172
874	4616.67368407125
967	4625.96722170202
87	4629.92324844496
900	4629.92445049252
990	4655.9764320082
93	4704.17984878651
937	4704.18016278953
964	4711.76792558909
93	4748.74061303165
877	4748.7417160726
964	4794.13848927417
0	4800
61	4816.0235730414
874	4816.02364406955
58	4828.52148252251
930	4828.5233931618
962	4864.94847050673
58	4874.58127295878
930	4874.58234346266
962	4875.48990350218
1080	4876.97761763369
1052	5228.94731736077
0	5400
262	5456.38418640372
931	5456.38427125441
961	5478.81532517684
1057	5624.36075649215
964	5656.23278743625
61	5863.99782730748
874	5863.99791571113
963	5908.27651308853
9	5972.22925766285
880	5972.22937156405
0	6026.73019067664
61	6028.18052354746
874	6028.18564003222
963	6048.2545487013
61	6075.10673155299
874	6075.10883541921
961	6086.21679443168
9	6161.29272211973
940	6161.29844795716
961	6187.43838950005
262	6219.02055240795
931	6219.02071591419
0	6300
964	6316.1343459008
1054	6364.1227683889
961	6428.43248862911
29	6431.18676247513
930	6431.18771777918
961	6467.53129248733
29	6472.53065474681
930	6472.53087237051
961	6511.191272439
1080	6519.18856153602
0	7200
9	7296.34501207719
880	7296.34567804936
0	7405.17344138513
1080	7532.66626897201
961	7549.00820033464
1053	7553.39404978264
9	7596.1361231539
880	7596.13640854134
0	7925.48586453148
970	7932.42661241286
1053	8010.3491710175
0	8049.44622124092
0	8080.93520459335
0	8100
9	8117.61700807864
880	8117.62020514038
961	8146.65308851494
290	8160.25729466866
930	8160.25780440596
970	8163.25706479309
29	8165.52241962594
930	8165.52268604962
961	8197.91946259809
87	8223.9691888425
930	8223.97140323186
963	8238.74773089335
1080	8239.81180699934
1051	8408.49690919543
1060	8495.30816884449
0	8497.24646599746
67	8563.1791406967
880	8563.17937226919
0	8635.49016679563
963	8710.43646666518
87	8800.31455879249
930	8800.31565086072
963	8811.94584082544
1080	8868.12665093249
1060	8881.94795432929
0	9000
0	9162.31296789516
1053	9292.32794733731
0	9337.20997980424
1060	9408.91258929523
1053	9408.94692015795
0	10661
