## Supplemental_reproducible_code for "Fighting isn’t sexy in lekking Greater Sage-grouse (*Centrocercus urophasianus*)": full_event_list

Events	Time	Females	Date
20.arrive	26.36	1	2014-03-31
4.arrive	32.27	1	2014-03-31
2.arrive	63.2	1	2014-03-31
23.arrive	200.37	1	2014-03-31
fem.enter	404.267	2	2014-03-31
25.arrive	491.16	2	2014-03-31
2.attack.4	517.3	2	2014-03-31
4.initFO	517.301	2	2014-03-31
2.disengage.4	531.801	2	2014-03-31
25.attack.20	615.734	2	2014-03-31
20.initFO	615.735	2	2014-03-31
20.disengage.25	636	2	2014-03-31
3.cop.start	652.367	2	2014-03-31
3.cop.end	656.133	2	2014-03-31
3.attack.2	659.667	2	2014-03-31
2.initSF	659.668	2	2014-03-31
3.disengage.2	663.567	2	2014-03-31
25.attack.20	749.868	2	2014-03-31
20.initCH	749.869	2	2014-03-31
25.disengage.20	760	2	2014-03-31
3.attack.20	760.067	2	2014-03-31
20.initCH	760.068	2	2014-03-31
3.disengage.20	762.868	2	2014-03-31
3.attack.20	850.434	2	2014-03-31
20.initCH	850.435	2	2014-03-31
3.disengage.20	851.934	2	2014-03-31
clock.time	900	2	2014-03-31
25.attack.20	911.934	2	2014-03-31
20.initSF	911.935	2	2014-03-31
20.disengage.25	920.334	2	2014-03-31
25.attack.20	931.701	2	2014-03-31
20.initSF	931.702	2	2014-03-31
20.disengage.25	935	2	2014-03-31
7.arrive	1053.39	2	2014-03-31
25.attack.20	1066	2	2014-03-31
20.initSF	1066.001	2	2014-03-31
2.attack.4	1069.801	2	2014-03-31
4.initFO	1069.802	2	2014-03-31
2.disengage.4	1091.701	2	2014-03-31
20.disengage.25	1093.634	2	2014-03-31
3.attack.20	1096.634	2	2014-03-31
20.initSF	1096.635	2	2014-03-31
20.disengage.3	1099.5	2	2014-03-31
25.attack.20	1122.734	2	2014-03-31
20.initCH	1122.735	2	2014-03-31
25.disengage.20	1130.234	2	2014-03-31
3.attack.20	1130.3	2	2014-03-31
20.initCH	1130.301	2	2014-03-31
3.disengage.20	1133.2	2	2014-03-31
1.attack.20	1133.267	2	2014-03-31
20.initCH	1133.268	2	2014-03-31
1.disengage.20	1140.167	2	2014-03-31
1.attack.20	1244.834	2	2014-03-31
20.initSF	1244.835	2	2014-03-31
20.disengage.1	1247.968	2	2014-03-31
25.attack.23	1259.133	2	2014-03-31
23.initSF	1259.134	2	2014-03-31
1.attack.20	1260.234	2	2014-03-31
20.initCH	1260.235	2	2014-03-31
25.disengage.23	1262.133	2	2014-03-31
1.disengage.20	1265.901	2	2014-03-31
1.attack.20	1285.1	2	2014-03-31
20.initCH	1285.101	2	2014-03-31
1.disengage.20	1289.033	2	2014-03-31
1.attack.20	1292.1	2	2014-03-31
20.initSF	1292.101	2	2014-03-31
20.disengage.1	1297.601	2	2014-03-31
2.attack.4	1309.968	2	2014-03-31
4.initFO	1309.969	2	2014-03-31
23.depart	1319.08	2	2014-03-31
2.disengage.4	1326.167	2	2014-03-31
30.arrive	1358.82	2	2014-03-31
4.attack.1	1463.434	2	2014-03-31
1.initSF	1463.435	2	2014-03-31
25.attack.30	1467.267	2	2014-03-31
30.initSF	1467.268	2	2014-03-31
4.disengage.1	1467.4	2	2014-03-31
30.disengage.25	1470.267	2	2014-03-31
25.attack.20	1487.767	2	2014-03-31
20.initSF	1487.768	2	2014-03-31
2.attack.7	1493.067	2	2014-03-31
7.initFO	1493.068	2	2014-03-31
25.disengage.20	1493.167	2	2014-03-31
2.disengage.7	1517.2	2	2014-03-31
3.cop.start	1521.767	2	2014-03-31
2.attack.7	1525.367	2	2014-03-31
7.initFO	1525.368	2	2014-03-31
3.cop.end	1525.968	2	2014-03-31
25.attack.30	1568.868	2	2014-03-31
30.initSF	1568.869	2	2014-03-31
3.cop.start	1572.067	2	2014-03-31
1.attack.3	1572.5	2	2014-03-31
3.initFO	1572.501	2	2014-03-31
25.disengage.30	1573.734	2	2014-03-31
2.disengage.7	1575.133	2	2014-03-31
3.disengage.1	1590.467	2	2014-03-31
2.attack.4	1625.734	2	2014-03-31
4.initFO	1625.735	2	2014-03-31
25.attack.30	1646.234	2	2014-03-31
30.initFO	1646.235	2	2014-03-31
3.cop.start	1669.5	2	2014-03-31
2.disengage.4	1671.334	2	2014-03-31
3.cop.end	1672.767	2	2014-03-31
2.attack.4	1685.734	2	2014-03-31
4.initSF	1685.735	2	2014-03-31
30.disengage.25	1690.1	2	2014-03-31
2.disengage.4	1691.734	2	2014-03-31
2.attack.7	1728.4	2	2014-03-31
7.initFO	1728.401	2	2014-03-31
2.disengage.7	1738.634	2	2014-03-31
3.cop.start	1746.334	2	2014-03-31
3.cop.end	1750.067	2	2014-03-31
2.attack.7	1766.901	2	2014-03-31
7.initSF	1766.902	2	2014-03-31
2.disengage.7	1779.968	2	2014-03-31
2.attack.7	1794.434	2	2014-03-31
7.initFO	1794.435	2	2014-03-31
clock.time	1800	2	2014-03-31
2.disengage.7	1828.467	2	2014-03-31
2.attack.30	1854.3	2	2014-03-31
30.initCH	1854.301	2	2014-03-31
2.disengage.30	1859.667	2	2014-03-31
4.attack.30	1859.701	2	2014-03-31
30.initCH	1859.702	2	2014-03-31
4.disengage.30	1864.2	2	2014-03-31
4.attack.2	1864.567	2	2014-03-31
2.initFO	1864.568	2	2014-03-31
1.attack.30	1884.734	2	2014-03-31
30.initCH	1884.735	2	2014-03-31
1.disengage.30	1887.634	2	2014-03-31
1.attack.30	1892.4	2	2014-03-31
30.initCH	1892.401	2	2014-03-31
1.disengage.30	1895.467	2	2014-03-31
3.cop.start	1904.334	2	2014-03-31
3.cop.end	1906.601	2	2014-03-31
2.disengage.4	1938.434	2	2014-03-31
4.attack.2	1942.901	2	2014-03-31
2.initSF	1942.902	2	2014-03-31
2.disengage.4	1950.234	2	2014-03-31
25.attack.20	1975.033	2	2014-03-31
20.initCH	1975.034	2	2014-03-31
25.disengage.20	1984.167	2	2014-03-31
3.attack.20	1984.234	2	2014-03-31
20.initCH	1984.235	2	2014-03-31
3.disengage.20	1987.334	2	2014-03-31
20.attack.30	1987.901	2	2014-03-31
30.initCH	1987.902	2	2014-03-31
3.attack.7	1995.734	2	2014-03-31
7.initFO	1995.735	2	2014-03-31
3.disengage.7	1999.767	2	2014-03-31
20.disengage.30	2004.167	2	2014-03-31
2.attack.7	2026	2	2014-03-31
7.initSF	2026.001	2	2014-03-31
2.disengage.7	2031.067	2	2014-03-31
2.attack.7	2040.167	2	2014-03-31
7.initSF	2040.168	2	2014-03-31
2.disengage.7	2042.434	2	2014-03-31
2.attack.7	2049.367	2	2014-03-31
7.initFO	2049.368	2	2014-03-31
1.attack.30	2061.734	2	2014-03-31
30.initCH	2061.735	2	2014-03-31
1.disengage.30	2065.534	2	2014-03-31
25.attack.30	2065.601	2	2014-03-31
30.initCH	2065.602	2	2014-03-31
25.disengage.30	2070.267	2	2014-03-31
7.disengage.2	2075.167	2	2014-03-31
7.attack.2	2085.767	2	2014-03-31
2.initFO	2085.768	2	2014-03-31
2.disengage.7	2093.467	2	2014-03-31
4.attack.2	2100.234	2	2014-03-31
2.initSF	2100.235	2	2014-03-31
2.disengage.4	2102.667	2	2014-03-31
2.attack.4	2104.434	2	2014-03-31
4.initSF	2104.435	2	2014-03-31
4.disengage.2	2114.033	2	2014-03-31
4.attack.30	2114.234	2	2014-03-31
30.initCH	2114.235	2	2014-03-31
4.disengage.30	2118.4	2	2014-03-31
4.attack.2	2121.033	2	2014-03-31
2.initFO	2121.034	2	2014-03-31
3.attack.7	2159.334	2	2014-03-31
7.initSF	2159.335	2	2014-03-31
3.disengage.7	2164.367	2	2014-03-31
1.attack.30	2182.367	2	2014-03-31
30.initSF	2182.368	2	2014-03-31
30.disengage.1	2186.734	2	2014-03-31
2.disengage.4	2221.2	2	2014-03-31
2.attack.30	2222.667	2	2014-03-31
30.initCH	2222.668	2	2014-03-31
2.disengage.30	2226.767	2	2014-03-31
1.attack.30	2232.1	2	2014-03-31
30.initCH	2232.101	2	2014-03-31
1.disengage.30	2236.2	2	2014-03-31
2.attack.4	2239.334	2	2014-03-31
4.initFO	2239.335	2	2014-03-31
25.attack.20	2254.067	2	2014-03-31
20.initCH	2254.068	2	2014-03-31
25.disengage.20	2263.901	2	2014-03-31
3.cop.start	2264.534	2	2014-03-31
2.disengage.4	2264.634	2	2014-03-31
3.cop.end	2267.234	2	2014-03-31
3.attack.20	2276.968	2	2014-03-31
20.initCH	2276.969	2	2014-03-31
3.disengage.20	2279.868	2	2014-03-31
1.attack.20	2279.934	2	2014-03-31
20.initCH	2279.935	2	2014-03-31
1.disengage.20	2283.033	2	2014-03-31
25.attack.20	2283.601	2	2014-03-31
20.initCH	2283.602	2	2014-03-31
25.disengage.20	2288.234	2	2014-03-31
3.attack.4	2299.234	2	2014-03-31
4.initFO	2299.235	2	2014-03-31
25.attack.20	2309.2	2	2014-03-31
20.initCH	2309.201	2	2014-03-31
3.disengage.4	2310.1	2	2014-03-31
25.disengage.20	2316.5	2	2014-03-31
3.attack.20	2316.567	2	2014-03-31
20.initCH	2316.568	2	2014-03-31
3.disengage.20	2320.601	2	2014-03-31
1.attack.20	2320.667	2	2014-03-31
20.initCH	2320.668	2	2014-03-31
1.disengage.20	2324.634	2	2014-03-31
25.attack.20	2325.033	2	2014-03-31
20.initCH	2325.034	2	2014-03-31
30.depart	2335.77	2	2014-03-31
25.disengage.20	2336.868	2	2014-03-31
25.attack.20	2372.434	2	2014-03-31
20.initCH	2372.435	2	2014-03-31
25.disengage.20	2380.133	2	2014-03-31
30.arrive	2380.24	2	2014-03-31
3.attack.20	2383.133	2	2014-03-31
20.initCH	2383.134	2	2014-03-31
2.attack.30	2386.2	2	2014-03-31
30.initCH	2386.201	2	2014-03-31
3.disengage.20	2386.701	2	2014-03-31
25.attack.20	2387.033	2	2014-03-31
20.initCH	2387.034	2	2014-03-31
25.disengage.20	2390.167	2	2014-03-31
1.attack.20	2390.234	2	2014-03-31
20.initCH	2390.235	2	2014-03-31
2.disengage.30	2391.901	2	2014-03-31
30.depart	2391.96	2	2014-03-31
1.disengage.20	2396.367	2	2014-03-31
20.depart	2397.19	2	2014-03-31
30.arrive	2437.2	2	2014-03-31
27.arrive	2449.65	2	2014-03-31
1.attack.30	2457.734	2	2014-03-31
30.initCH	2457.735	2	2014-03-31
1.disengage.30	2460.267	2	2014-03-31
2.attack.30	2460.334	2	2014-03-31
30.initCH	2460.335	2	2014-03-31
2.disengage.30	2463.334	2	2014-03-31
30.depart	2463.53	2	2014-03-31
3.attack.4	2487	2	2014-03-31
4.initFO	2487.001	2	2014-03-31
3.disengage.4	2505.868	2	2014-03-31
30.arrive	2527.16	2	2014-03-31
1.attack.30	2535.167	2	2014-03-31
30.initCH	2535.168	2	2014-03-31
1.disengage.30	2541.5	2	2014-03-31
1.attack.27	2541.601	2	2014-03-31
27.initCH	2541.602	2	2014-03-31
1.disengage.27	2550.5	2	2014-03-31
1.attack.30	2566.1	2	2014-03-31
30.initCH	2566.101	2	2014-03-31
1.disengage.30	2571.934	2	2014-03-31
4.attack.2	2581.634	2	2014-03-31
2.initSF	2581.635	2	2014-03-31
25.attack.30	2593.067	2	2014-03-31
30.initCH	2593.068	2	2014-03-31
25.disengage.30	2596.467	2	2014-03-31
1.attack.30	2596.567	2	2014-03-31
30.initCH	2596.568	2	2014-03-31
4.disengage.2	2599.2	2	2014-03-31
1.disengage.30	2602.667	2	2014-03-31
1.attack.30	2606.868	2	2014-03-31
30.initCH	2606.869	2	2014-03-31
1.disengage.30	2613.767	2	2014-03-31
2.attack.4	2619.868	2	2014-03-31
4.initFO	2619.869	2	2014-03-31
2.disengage.4	2631.267	2	2014-03-31
30.depart	2677.17	2	2014-03-31
30.arrive	2689.59	2	2014-03-31
25.attack.30	2699.434	2	2014-03-31
30.initCH	2699.435	2	2014-03-31
clock.time	2700	2	2014-03-31
25.disengage.30	2707.167	2	2014-03-31
30.depart	2707.34	2	2014-03-31
30.arrive	2711.74	2	2014-03-31
28.arrive	2725.69	2	2014-03-31
1.attack.30	2746.934	2	2014-03-31
30.initCH	2746.935	2	2014-03-31
1.disengage.30	2750.033	2	2014-03-31
25.attack.30	2752.968	2	2014-03-31
30.initCH	2752.969	2	2014-03-31
25.disengage.30	2756.367	2	2014-03-31
30.attack.25	2757.567	2	2014-03-31
25.initSF	2757.568	2	2014-03-31
25.disengage.30	2761.167	2	2014-03-31
25.attack.30	2778.634	2	2014-03-31
30.initCH	2778.635	2	2014-03-31
25.disengage.30	2781.367	2	2014-03-31
25.attack.30	2815	2	2014-03-31
30.initCH	2815.001	2	2014-03-31
25.disengage.30	2819.567	2	2014-03-31
1.attack.30	2819.634	2	2014-03-31
30.initCH	2819.635	2	2014-03-31
1.disengage.30	2825.534	2	2014-03-31
3.attack.30	2863.801	2	2014-03-31
30.initCH	2863.802	2	2014-03-31
3.disengage.30	2874	2	2014-03-31
1.attack.30	2874.067	2	2014-03-31
30.initCH	2874.068	2	2014-03-31
1.disengage.30	2879.334	2	2014-03-31
2.attack.30	2879.968	2	2014-03-31
30.initCH	2879.969	2	2014-03-31
2.disengage.30	2881.367	2	2014-03-31
25.attack.30	2889.934	2	2014-03-31
30.initCH	2889.935	2	2014-03-31
25.disengage.30	2905.868	2	2014-03-31
30.depart	2917.85	2	2014-03-31
30.arrive	2975.21	2	2014-03-31
30.depart	3013.88	2	2014-03-31
30.arrive	3026.12	2	2014-03-31
25.attack.30	3062.1	2	2014-03-31
30.initCH	3062.101	2	2014-03-31
25.disengage.30	3066.467	2	2014-03-31
30.depart	3066.66	2	2014-03-31
3.attack.4	3115.534	2	2014-03-31
4.initSF	3115.535	2	2014-03-31
3.disengage.4	3117.834	2	2014-03-31
25.attack.27	3124.467	2	2014-03-31
27.initCH	3124.468	2	2014-03-31
25.disengage.27	3137.701	2	2014-03-31
3.attack.27	3137.767	2	2014-03-31
27.initCH	3137.768	2	2014-03-31
3.disengage.27	3142.901	2	2014-03-31
25.attack.27	3170.2	2	2014-03-31
27.initSF	3170.201	2	2014-03-31
27.disengage.25	3178.267	2	2014-03-31
25.attack.27	3185.767	2	2014-03-31
27.initCH	3185.768	2	2014-03-31
25.disengage.27	3196.434	2	2014-03-31
1.attack.27	3196.5	2	2014-03-31
27.initCH	3196.501	2	2014-03-31
1.disengage.27	3199.167	2	2014-03-31
25.attack.27	3199.234	2	2014-03-31
27.initCH	3199.235	2	2014-03-31
25.disengage.27	3201.234	2	2014-03-31
1.attack.25	3201.5	2	2014-03-31
25.initFO	3201.501	2	2014-03-31
25.disengage.1	3211.367	2	2014-03-31
3.attack.4	3317.667	2	2014-03-31
4.initSF	3317.668	2	2014-03-31
4.disengage.3	3320.267	2	2014-03-31
25.depart	3322.15	2	2014-03-31
4.attack.3	3334.567	2	2014-03-31
3.initFO	3334.568	2	2014-03-31
30.arrive	3338.54	2	2014-03-31
1.attack.30	3363.167	2	2014-03-31
30.initCH	3363.168	2	2014-03-31
3.disengage.4	3363.801	2	2014-03-31
1.disengage.30	3366.2	2	2014-03-31
4.attack.7	3408.734	2	2014-03-31
7.initFO	3408.735	2	2014-03-31
30.attack.28	3445.133	2	2014-03-31
28.initFO	3445.134	2	2014-03-31
4.disengage.7	3463.3	2	2014-03-31
4.attack.7	3474.868	2	2014-03-31
7.initFO	3474.869	2	2014-03-31
4.disengage.7	3488.801	2	2014-03-31
4.attack.7	3532.1	2	2014-03-31
7.initFO	3532.101	2	2014-03-31
clock.time	3600	2	2014-03-31
1.attack.30	3629.834	2	2014-03-31
30.initCH	3629.835	2	2014-03-31
1.disengage.30	3634.634	2	2014-03-31
4.disengage.7	3666.868	2	2014-03-31
30.disengage.28	3678.767	2	2014-03-31
2.attack.4	3692.2	2	2014-03-31
4.initFO	3692.201	2	2014-03-31
2.disengage.4	3715.534	2	2014-03-31
1.attack.30	3779.467	2	2014-03-31
30.initCH	3779.468	2	2014-03-31
1.disengage.30	3784.033	2	2014-03-31
3.attack.4	3909.167	2	2014-03-31
4.initSF	3909.168	2	2014-03-31
3.disengage.4	3917.634	2	2014-03-31
1.attack.30	3944.701	2	2014-03-31
30.initCH	3944.702	2	2014-03-31
1.disengage.30	3949.2	2	2014-03-31
28.attack.30	3951.334	2	2014-03-31
30.initCH	3951.335	2	2014-03-31
28.disengage.30	3952.868	2	2014-03-31
1.attack.30	3952.934	2	2014-03-31
30.initCH	3952.935	2	2014-03-31
1.disengage.30	3955.4	2	2014-03-31
3.attack.4	3961	2	2014-03-31
4.initSF	3961.001	2	2014-03-31
3.disengage.4	3972.5	2	2014-03-31
28.attack.30	3997.1	2	2014-03-31
30.initCH	3997.101	2	2014-03-31
28.disengage.30	4001.067	2	2014-03-31
1.attack.30	4021.267	2	2014-03-31
30.initCH	4021.268	2	2014-03-31
1.disengage.30	4024.5	2	2014-03-31
1.attack.30	4028.567	2	2014-03-31
30.initCH	4028.568	2	2014-03-31
1.disengage.30	4031.667	2	2014-03-31
28.attack.30	4032.033	2	2014-03-31
30.initCH	4032.034	2	2014-03-31
28.disengage.30	4034.3	2	2014-03-31
27.attack.30	4034.734	2	2014-03-31
30.initCH	4034.735	2	2014-03-31
27.disengage.30	4035.667	2	2014-03-31
28.attack.30	4035.734	2	2014-03-31
30.initCH	4035.735	2	2014-03-31
28.disengage.30	4047.133	2	2014-03-31
30.depart	4047.18	2	2014-03-31
7.attack.3	4063.234	2	2014-03-31
3.initSF	4063.235	2	2014-03-31
3.disengage.7	4068.601	2	2014-03-31
30.arrive	4075	2	2014-03-31
3.attack.4	4116.434	2	2014-03-31
4.initFO	4116.435	2	2014-03-31
4.disengage.3	4136.267	2	2014-03-31
4.attack.2	4136.634	2	2014-03-31
2.initSF	4136.635	2	2014-03-31
2.disengage.4	4141.801	2	2014-03-31
30.depart	4154.25	2	2014-03-31
27.attack.28	4256.767	2	2014-03-31
28.initSF	4256.768	2	2014-03-31
27.disengage.28	4265.267	2	2014-03-31
4.attack.7	4272.434	2	2014-03-31
7.initFO	4272.435	2	2014-03-31
28.attack.27	4321.3	2	2014-03-31
27.initSF	4321.301	2	2014-03-31
27.disengage.28	4331.534	2	2014-03-31
28.attack.27	4359.4	2	2014-03-31
27.initFO	4359.401	2	2014-03-31
4.disengage.7	4419.1	2	2014-03-31
4.attack.7	4432.701	2	2014-03-31
7.initSF	4432.702	2	2014-03-31
4.disengage.7	4438.801	2	2014-03-31
3.attack.4	4479.467	2	2014-03-31
4.initSF	4479.468	2	2014-03-31
clock.time	4500	2	2014-03-31
3.disengage.4	4500.234	2	2014-03-31
4.attack.2	4511.968	2	2014-03-31
2.initFO	4511.969	2	2014-03-31
28.disengage.27	4564.734	2	2014-03-31
2.disengage.4	4573.167	2	2014-03-31
28.attack.27	4587.534	2	2014-03-31
27.initFO	4587.535	2	2014-03-31
3.cop.start	4591.2	2	2014-03-31
3.cop.end	4593.968	2	2014-03-31
7.attack.4	4644.534	2	2014-03-31
4.initFO	4644.535	2	2014-03-31
27.disengage.28	4659.367	2	2014-03-31
28.attack.27	4717.3	2	2014-03-31
27.initFO	4717.301	2	2014-03-31
4.disengage.7	4805.434	2	2014-03-31
3.attack.1	4808.834	2	2014-03-31
1.initFO	4808.835	2	2014-03-31
4.attack.7	4819.834	2	2014-03-31
7.initFO	4819.835	2	2014-03-31
3.disengage.1	4825.033	2	2014-03-31
30.arrive	4879.41	2	2014-03-31
28.disengage.27	4887.133	2	2014-03-31
28.attack.30	4910.467	2	2014-03-31
30.initCH	4910.468	2	2014-03-31
28.disengage.30	4912.033	2	2014-03-31
28.attack.30	4937.601	2	2014-03-31
30.initFO	4937.602	2	2014-03-31
4.disengage.7	4937.834	2	2014-03-31
30.disengage.28	4940.133	2	2014-03-31
4.attack.7	4960.801	2	2014-03-31
7.initFO	4960.802	2	2014-03-31
28.attack.30	5016.133	2	2014-03-31
30.initFO	5016.134	2	2014-03-31
30.disengage.28	5025.901	2	2014-03-31
30.depart	5124.92	2	2014-03-31
4.disengage.7	5144.701	2	2014-03-31
2.attack.4	5153.1	2	2014-03-31
4.initFO	5153.101	2	2014-03-31
3.cop.start	5249.767	2	2014-03-31
3.cop.end	5254	2	2014-03-31
4.disengage.2	5266.968	2	2014-03-31
7.attack.4	5305.534	2	2014-03-31
4.initSF	5305.535	2	2014-03-31
4.disengage.7	5317.4	2	2014-03-31
4.attack.7	5348.934	2	2014-03-31
7.initFO	5348.935	2	2014-03-31
3.attack.2	5355.868	2	2014-03-31
2.initFO	5355.869	2	2014-03-31
28.attack.27	5359.968	2	2014-03-31
27.initFO	5359.969	2	2014-03-31
3.disengage.2	5384.367	2	2014-03-31
clock.time	5400	2	2014-03-31
7.disengage.4	5464.1	2	2014-03-31
7.attack.4	5469.801	2	2014-03-31
4.initFO	5469.802	2	2014-03-31
3.attack.1	5551.267	2	2014-03-31
1.initSF	5551.268	2	2014-03-31
3.disengage.1	5557	2	2014-03-31
4.disengage.7	5603	2	2014-03-31
4.attack.7	5613.567	2	2014-03-31
7.initFO	5613.568	2	2014-03-31
3.cop.start	5633.567	2	2014-03-31
3.cop.end	5637.133	2	2014-03-31
27.disengage.28	5675.4	2	2014-03-31
3.attack.1	5676.601	2	2014-03-31
1.initFO	5676.602	2	2014-03-31
4.disengage.7	5679.701	2	2014-03-31
4.attack.7	5688.234	2	2014-03-31
7.initSF	5688.235	2	2014-03-31
3.disengage.1	5699.667	2	2014-03-31
7.disengage.4	5715.834	2	2014-03-31
7.attack.4	5719.901	2	2014-03-31
4.initSF	5719.902	2	2014-03-31
4.disengage.7	5732.367	2	2014-03-31
4.attack.2	5738.2	2	2014-03-31
2.initFO	5738.201	2	2014-03-31
2.disengage.4	5789.1	2	2014-03-31
4.attack.7	5834.5	2	2014-03-31
7.initFO	5834.501	2	2014-03-31
1.attack.27	5995	2	2014-03-31
27.initCH	5995.001	2	2014-03-31
1.disengage.27	6001.667	2	2014-03-31
28.attack.27	6001.734	2	2014-03-31
27.initCH	6001.735	2	2014-03-31
28.disengage.27	6003.3	2	2014-03-31
1.attack.27	6076.534	2	2014-03-31
27.initFO	6076.535	2	2014-03-31
4.disengage.7	6096.934	2	2014-03-31
4.attack.7	6111.567	2	2014-03-31
7.initFO	6111.568	2	2014-03-31
1.disengage.27	6160.1	2	2014-03-31
4.disengage.7	6177.434	2	2014-03-31
3.attack.4	6207.701	2	2014-03-31
4.initSF	6207.702	2	2014-03-31
3.disengage.4	6212.868	2	2014-03-31
3.attack.2	6213.5	2	2014-03-31
2.initSF	6213.501	2	2014-03-31
3.disengage.2	6217.4	2	2014-03-31
2.attack.4	6260.534	2	2014-03-31
4.initFO	6260.535	2	2014-03-31
2.disengage.4	6287.234	2	2014-03-31
clock.time	6300	2	2014-03-31
3.attack.4	6331.4	2	2014-03-31
4.initFO	6331.401	2	2014-03-31
4.disengage.3	6364.1	2	2014-03-31
3.attack.4	6507.567	2	2014-03-31
4.initFO	6507.568	2	2014-03-31
4.disengage.3	6536.701	2	2014-03-31
28.attack.27	6601.133	2	2014-03-31
27.initSF	6601.134	2	2014-03-31
27.disengage.28	6615.367	2	2014-03-31
27.attack.28	6629.367	2	2014-03-31
28.initFO	6629.368	2	2014-03-31
4.attack.3	6688.167	2	2014-03-31
3.initFO	6688.168	2	2014-03-31
3.disengage.4	6731.934	2	2014-03-31
4.attack.3	6745.934	2	2014-03-31
3.initSF	6745.935	2	2014-03-31
4.disengage.3	6755.133	2	2014-03-31
4.attack.7	6809.901	2	2014-03-31
7.initSF	6809.902	2	2014-03-31
4.disengage.7	6828.801	2	2014-03-31
27.disengage.28	6867.667	2	2014-03-31
4.attack.3	6892.901	2	2014-03-31
3.initFO	6892.902	2	2014-03-31
4.disengage.3	6921.2	2	2014-03-31
4.attack.7	7097.334	2	2014-03-31
7.initSF	7097.335	2	2014-03-31
4.disengage.7	7130.934	2	2014-03-31
4.attack.7	7165.934	2	2014-03-31
7.initFO	7165.935	2	2014-03-31
fem.exit	7176.267	1	2014-03-31
clock.time	7200	1	2014-03-31
4.disengage.7	7462.434	1	2014-03-31
2.attack.4	7462.667	1	2014-03-31
4.initFO	7462.668	1	2014-03-31
3.attack.7	7492.033	1	2014-03-31
7.initFO	7492.034	1	2014-03-31
28.depart	7638.96	1	2014-03-31
30.arrive	7916.84	1	2014-03-31
7.disengage.3	8073.3	1	2014-03-31
3.attack.30	8076.601	1	2014-03-31
30.initCH	8076.602	1	2014-03-31
3.disengage.30	8098.367	1	2014-03-31
clock.time	8100	1	2014-03-31
30.depart	8114.84	1	2014-03-31
30.arrive	8232.12	1	2014-03-31
29.arrive	8257.08	1	2014-03-31
4.disengage.2	8339.567	1	2014-03-31
4.attack.2	8353.968	1	2014-03-31
2.initSF	8353.969	1	2014-03-31
4.disengage.2	8360.767	1	2014-03-31
29.attack.30	8362.167	1	2014-03-31
30.initCH	8362.168	1	2014-03-31
29.disengage.30	8370.701	1	2014-03-31
4.attack.3	8377.3	1	2014-03-31
3.initFO	8377.301	1	2014-03-31
7.attack.30	8425.434	1	2014-03-31
30.initCH	8425.435	1	2014-03-31
3.disengage.4	8428.601	1	2014-03-31
7.disengage.30	8437.334	1	2014-03-31
4.attack.3	8472.634	1	2014-03-31
3.initFO	8472.635	1	2014-03-31
30.depart	8583.74	1	2014-03-31
1.depart	8790.92	1	2014-03-31
3.disengage.4	8805.234	1	2014-03-31
3.attack.7	8805.367	1	2014-03-31
7.initSF	8805.368	1	2014-03-31
7.disengage.3	8819.067	1	2014-03-31
7.attack.4	8848.667	1	2014-03-31
4.initFO	8848.668	1	2014-03-31
3.attack.27	8913.033	1	2014-03-31
27.initFO	8913.034	1	2014-03-31
27.disengage.3	8979.133	1	2014-03-31
29.attack.27	8984.467	1	2014-03-31
27.initCH	8984.468	1	2014-03-31
29.disengage.27	8992.901	1	2014-03-31
clock.time	9000	1	2014-03-31
29.attack.27	9252.734	1	2014-03-31
27.initFO	9252.735	1	2014-03-31
7.disengage.4	9256.934	1	2014-03-31
7.attack.4	9272.133	1	2014-03-31
4.initFO	9272.134	1	2014-03-31
7.disengage.4	9379.868	1	2014-03-31
7.attack.4	9395.1	1	2014-03-31
4.initSF	9395.101	1	2014-03-31
30.arrive	9436.36	1	2014-03-31
29.disengage.27	9439.901	1	2014-03-31
4.disengage.7	9440.1	1	2014-03-31
29.attack.30	9440.968	1	2014-03-31
30.initCH	9440.969	1	2014-03-31
29.disengage.30	9453.334	1	2014-03-31
30.depart	9453.38	1	2014-03-31
7.attack.4	9481.767	1	2014-03-31
4.initFO	9481.768	1	2014-03-31
2.depart	9514.71	1	2014-03-31
29.attack.27	9518.033	1	2014-03-31
27.initFO	9518.034	1	2014-03-31
7.disengage.4	9639	1	2014-03-31
29.disengage.27	9639.2	1	2014-03-31
27.attack.29	9647.934	1	2014-03-31
29.initFO	9647.935	1	2014-03-31
7.attack.4	9654.033	1	2014-03-31
4.initFO	9654.034	1	2014-03-31
4.disengage.7	9701.067	1	2014-03-31
3.depart	9704.49	1	2014-03-31
7.depart	9887.74	1	2014-03-31
clock.time	9900	1	2014-03-31
27.disengage.29	10002.634	1	2014-03-31
29.attack.27	10004.801	1	2014-03-31
27.initFO	10004.802	1	2014-03-31
4.depart	10012.3	1	2014-03-31
29.disengage.27	10294.4	1	2014-03-31
29.depart	10397.49	1	2014-03-31
27.depart	10419.78	1	2014-03-31
clock.time	10800	1	2014-03-31
end.obs	10818	1	2014-03-31
fem.enter	0	2	2014-04-01
10.attack.4	57.4309463324971	2	2014-04-01
4.initSF	57.43276632542	2	2014-04-01
10.disengage	84.1113175661525	2	2014-04-01
3.attack.4	186.88545421152	2	2014-04-01
4.initFO	186.885895268694	2	2014-04-01
4.disengage	189.593166178174	2	2014-04-01
30.arrive	204.54	2	2014-04-01
10.attack.4	362.504369520082	2	2014-04-01
4.initFO	362.506179931637	2	2014-04-01
10.disengage	369.754933169576	2	2014-04-01
30.depart	376.521873505373	2	2014-04-01
30.arrive	406.778163076385	2	2014-04-01
2.attack.4	426.020576174967	2	2014-04-01
4.initFO	426.023433887962	2	2014-04-01
2.disengage	472.317377590019	2	2014-04-01
4.attack.7	516.204189424229	2	2014-04-01
7.initSF	516.204334352503	2	2014-04-01
4.disengage	533.729987915508	2	2014-04-01
4.attack.7	723.067033860681	2	2014-04-01
7.initFO	723.069318188395	2	2014-04-01
4.disengage	749.219097704313	2	2014-04-01
7.attack.2	765.682560905449	2	2014-04-01
2.initSF	765.683079181763	2	2014-04-01
2.disengage	768.237073732006	2	2014-04-01
7.attack.4	769.114949145888	2	2014-04-01
4.initFO	769.115660437235	2	2014-04-01
4.disengage	776.213502451071	2	2014-04-01
4.attack.7	776.693354904005	2	2014-04-01
7.initFO	776.694296640297	2	2014-04-01
4.disengage	838.575150511973	2	2014-04-01
4.attack.7	894.066299293103	2	2014-04-01
7.initFO	894.066319251455	2	2014-04-01
clock.time	900	2	2014-04-01
4.disengage	903.633563466297	2	2014-04-01
4.attack.7	927.53709626469	2	2014-04-01
7.initFO	927.537334895231	2	2014-04-01
4.disengage	962.953507528495	2	2014-04-01
4.attack.30	977.45290262252	2	2014-04-01
30.initCH	977.452935923469	2	2014-04-01
4.disengage	981.957496072897	2	2014-04-01
4.attack.30	1009.53565138753	2	2014-04-01
30.initCH	1009.53673605242	2	2014-04-01
4.disengage	1019.98907792425	2	2014-04-01
10.attack.30	1057.74359287322	2	2014-04-01
30.initCH	1057.74380811045	2	2014-04-01
10.disengage	1061.85218234824	2	2014-04-01
4.attack.30	1068.66361428391	2	2014-04-01
30.initCH	1068.66479411474	2	2014-04-01
4.disengage	1079.11762002466	2	2014-04-01
3.attack.30	1079.8646081277	2	2014-04-01
30.initCH	1079.86558886532	2	2014-04-01
3.disengage	1079.99394409003	2	2014-04-01
30.depart	1081.07347745727	2	2014-04-01
4.attack.7	1194.176675239	2	2014-04-01
7.initSF	1194.18116983399	2	2014-04-01
4.disengage	1207.64296422013	2	2014-04-01
30.arrive	1333.72235617969	2	2014-04-01
4.attack.7	1457.63985979783	2	2014-04-01
7.initFO	1457.64012378419	2	2014-04-01
1.attack.30	1470.39286925675	2	2014-04-01
30.initCH	1470.39349519557	2	2014-04-01
1.disengage	1475.89094740265	2	2014-04-01
4.disengage	1526.4774306616	2	2014-04-01
9.arrive	1541.81	2	2014-04-01
9.attack.30	1559.73967553876	2	2014-04-01
30.initCH	1559.73983842547	2	2014-04-01
9.disengage	1560.36776621588	2	2014-04-01
30.depart	1577.98719144091	2	2014-04-01
15.depart	1633.86268737587	2	2014-04-01
3.cop.start	1764.51112437006	2	2014-04-01
3.cop.end	1770.98889981436	2	2014-04-01
clock.time	1800	2	2014-04-01
30.arrive	1828.51067124778	2	2014-04-01
7.attack.30	1892.43721371931	2	2014-04-01
30.initCH	1892.43858823841	2	2014-04-01
7.disengage	1900.95018683534	2	2014-04-01
9.attack.30	1915.74559998953	2	2014-04-01
30.initCH	1915.7456736569	2	2014-04-01
9.disengage	1916.40662330925	2	2014-04-01
7.attack.30	1919.51198912254	2	2014-04-01
30.initSF	1919.51223029734	2	2014-04-01
7.disengage	1925.7160240723	2	2014-04-01
7.attack.30	1934.41726978584	2	2014-04-01
30.initCH	1934.4203545738	2	2014-04-01
7.disengage	1935.28980761626	2	2014-04-01
7.attack.30	1936.42279606299	2	2014-04-01
30.initCH	1936.42381767777	2	2014-04-01
7.disengage	1942.1414978703	2	2014-04-01
1.attack.30	1948.63301262892	2	2014-04-01
30.initCH	1948.63434185081	2	2014-04-01
7.attack.4	1950.4470351957	2	2014-04-01
4.initFO	1950.4485152635	2	2014-04-01
1.disengage	1958.11692691002	2	2014-04-01
1.attack.30	1967.05792808189	2	2014-04-01
30.initCH	1967.05901088398	2	2014-04-01
1.disengage	1969.89518186812	2	2014-04-01
1.attack.30	1970.01771031379	2	2014-04-01
30.initCH	1970.01941428991	2	2014-04-01
1.disengage	1976.33009047992	2	2014-04-01
9.attack.30	2009.47173008959	2	2014-04-01
30.initCH	2009.47618473375	2	2014-04-01
9.disengage	2010.34649033704	2	2014-04-01
9.attack.30	2011.25741640444	2	2014-04-01
30.initCH	2011.25866297868	2	2014-04-01
9.disengage	2011.96736986014	2	2014-04-01
30.depart	2045.36039921104	2	2014-04-01
7.disengage	2055.33206956796	2	2014-04-01
7.attack.4	2186.76972464595	2	2014-04-01
4.initFO	2186.77112443195	2	2014-04-01
7.disengage	2187.82815308033	2	2014-04-01
9.depart	2206.77110513923	2	2014-04-01
30.arrive	2294.31802375942	2	2014-04-01
1.attack.30	2338.96257378276	2	2014-04-01
30.initCH	2338.96421605022	2	2014-04-01
1.disengage	2345.90752043682	2	2014-04-01
7.attack.30	2346.69276813076	2	2014-04-01
30.initCH	2346.69533624056	2	2014-04-01
7.disengage	2351.66662473912	2	2014-04-01
4.attack.30	2354.82348059469	2	2014-04-01
30.initCH	2354.82361081409	2	2014-04-01
4.disengage	2358.01431262644	2	2014-04-01
1.attack.30	2362.2891591858	2	2014-04-01
30.initCH	2362.29072405266	2	2014-04-01
1.disengage	2363.92535808656	2	2014-04-01
1.attack.30	2386.85041426291	2	2014-04-01
30.initCH	2386.85070201014	2	2014-04-01
1.disengage	2395.31304124434	2	2014-04-01
7.attack.30	2395.47296501362	2	2014-04-01
30.initCH	2395.47308493971	2	2014-04-01
7.disengage	2398.97528531042	2	2014-04-01
1.attack.30	2400.74379499079	2	2014-04-01
30.initCH	2400.74410535861	2	2014-04-01
1.disengage	2416.22743733847	2	2014-04-01
10.attack.30	2435.1944509001	2	2014-04-01
30.initCH	2435.19472709399	2	2014-04-01
10.disengage	2436.21287749675	2	2014-04-01
1.attack.30	2459.30313398668	2	2014-04-01
30.initCH	2459.30323357516	2	2014-04-01
1.disengage	2459.70117892404	2	2014-04-01
1.attack.30	2500.94723462009	2	2014-04-01
30.initCH	2500.9480913357	2	2014-04-01
1.disengage	2503.44701352466	2	2014-04-01
10.attack.30	2515.00048311593	2	2014-04-01
30.initCH	2515.00169542215	2	2014-04-01
10.disengage	2520.82408270067	2	2014-04-01
2.attack.30	2538.51680899381	2	2014-04-01
30.initCH	2538.51765101418	2	2014-04-01
2.disengage	2538.86449361254	2	2014-04-01
2.attack.30	2548.95712932419	2	2014-04-01
30.initCH	2548.95729594542	2	2014-04-01
2.disengage	2551.89336865544	2	2014-04-01
30.depart	2561.07139621909	2	2014-04-01
3.attack.4	2563.60025406222	2	2014-04-01
4.initSF	2563.60371499314	2	2014-04-01
4.disengage	2586.87453128966	2	2014-04-01
4.attack.3	2595.35371904271	2	2014-04-01
3.initSF	2595.35435296862	2	2014-04-01
4.disengage	2598.34497189255	2	2014-04-01
4.attack.7	2604.41453390663	2	2014-04-01
7.initFO	2604.41573733313	2	2014-04-01
7.disengage	2619.21785745511	2	2014-04-01
4.attack.3	2623.7372507158	2	2014-04-01
3.initFO	2623.73832132755	2	2014-04-01
4.disengage	2671.47849641052	2	2014-04-01
2.attack.7	2683.6023619258	2	2014-04-01
7.initFO	2683.60275959607	2	2014-04-01
clock.time	2700	2	2014-04-01
2.disengage	2763.98965085056	2	2014-04-01
2.attack.7	2776.30944155368	2	2014-04-01
7.initFO	2776.3096076962	2	2014-04-01
7.disengage	2783.66353969548	2	2014-04-01
4.attack.7	2796.08968694915	2	2014-04-01
7.initFO	2796.09057558333	2	2014-04-01
30.arrive	2803.33471175179	2	2014-04-01
4.disengage	2814.76567095461	2	2014-04-01
4.attack.7	2825.15501945177	2	2014-04-01
7.initFO	2825.15671526484	2	2014-04-01
1.attack.30	2826.88473894503	2	2014-04-01
30.initCH	2826.88953703119	2	2014-04-01
1.disengage	2828.72536508239	2	2014-04-01
3.attack.30	2845.73420799075	2	2014-04-01
30.initSF	2845.73443062076	2	2014-04-01
3.disengage	2851.54594014236	2	2014-04-01
4.disengage	2923.70547476437	2	2014-04-01
2.attack.4	2938.19767226396	2	2014-04-01
4.initSF	2938.20024963403	2	2014-04-01
2.disengage	2949.94756335002	2	2014-04-01
4.attack.7	2960.49857003282	2	2014-04-01
7.initFO	2960.49890001285	2	2014-04-01
4.disengage	2964.30372292433	2	2014-04-01
3.attack.30	3058.89520858564	2	2014-04-01
30.initCH	3058.8955450644	2	2014-04-01
3.disengage	3059.74341252863	2	2014-04-01
3.attack.30	3063.05931831799	2	2014-04-01
30.initCH	3063.06015535934	2	2014-04-01
3.disengage	3067.55814582406	2	2014-04-01
7.attack.30	3072.75782883798	2	2014-04-01
30.initCH	3072.7590477866	2	2014-04-01
7.disengage	3079.89938547479	2	2014-04-01
1.attack.30	3091.54946481552	2	2014-04-01
30.initCH	3091.54965580606	2	2014-04-01
1.disengage	3093.97822100688	2	2014-04-01
1.attack.30	3096.15621190304	2	2014-04-01
30.initCH	3096.15817482357	2	2014-04-01
1.disengage	3096.70626600324	2	2014-04-01
4.attack.7	3112.26493164135	2	2014-04-01
7.initFO	3112.26526687457	2	2014-04-01
3.attack.30	3128.60583778772	2	2014-04-01
30.initCH	3128.60599567476	2	2014-04-01
3.disengage	3131.4532793309	2	2014-04-01
3.attack.30	3132.7179261796	2	2014-04-01
30.initCH	3132.7188894712	2	2014-04-01
3.disengage	3139.24270537975	2	2014-04-01
4.disengage	3177.52081717632	2	2014-04-01
30.attack.4	3246.39554398355	2	2014-04-01
4.initFO	3246.39637646737	2	2014-04-01
30.disengage	3271.49021614633	2	2014-04-01
30.depart	3281.60156945549	2	2014-04-01
4.attack.3	3289.63653684889	2	2014-04-01
3.initFO	3289.6381057317	2	2014-04-01
3.disengage	3315.21770762452	2	2014-04-01
7.attack.4	3319.22928893284	2	2014-04-01
4.initFO	3319.23003987887	2	2014-04-01
4.disengage	3462.31477072581	2	2014-04-01
4.attack.7	3516.1606249012	2	2014-04-01
7.initFO	3516.16071282511	2	2014-04-01
clock.time	3600	2	2014-04-01
4.disengage	3640.02349944556	2	2014-04-01
2.attack.4	3778.75743847066	2	2014-04-01
4.initFO	3778.75857473903	2	2014-04-01
2.disengage	3814.44244530432	2	2014-04-01
4.attack.7	3827.97231668433	2	2014-04-01
7.initFO	3827.97367648578	2	2014-04-01
4.disengage	3878.67755136739	2	2014-04-01
4.attack.7	3882.8292356387	2	2014-04-01
7.initFO	3882.83019088947	2	2014-04-01
4.disengage	3934.59545651224	2	2014-04-01
4.attack.7	3981.89612890846	2	2014-04-01
7.initFO	3981.90140364418	2	2014-04-01
4.disengage	3983.21643338055	2	2014-04-01
2.attack.4	4031.82065611486	2	2014-04-01
4.initFO	4031.82077016464	2	2014-04-01
2.disengage	4037.43562271943	2	2014-04-01
4.attack.7	4047.52566126992	2	2014-04-01
7.initFO	4047.52785406813	2	2014-04-01
7.disengage	4047.77177425782	2	2014-04-01
4.attack.2	4081.7138065396	2	2014-04-01
2.initSF	4081.71510740448	2	2014-04-01
4.disengage	4084.11727927117	2	2014-04-01
2.attack.4	4157.66754700076	2	2014-04-01
4.initFO	4157.67042082452	2	2014-04-01
2.disengage	4216.37276708672	2	2014-04-01
4.attack.7	4337.1307926858	2	2014-04-01
7.initFO	4337.13137358477	2	2014-04-01
7.disengage	4349.60744770752	2	2014-04-01
30.arrive	4351.75446616664	2	2014-04-01
4.attack.7	4413.91007090471	2	2014-04-01
7.initSF	4413.91034022845	2	2014-04-01
7.disengage	4416.47519457613	2	2014-04-01
3.attack.30	4443.26396673501	2	2014-04-01
30.initCH	4443.26543814449	2	2014-04-01
3.disengage	4449.70328760492	2	2014-04-01
1.attack.30	4450.3534042031	2	2014-04-01
30.initCH	4450.35376359768	2	2014-04-01
1.disengage	4453.34722596117	2	2014-04-01
10.attack.4	4459.33333305631	2	2014-04-01
4.initFO	4459.33437221342	2	2014-04-01
7.attack.3	4471.53467201673	2	2014-04-01
3.initSF	4471.53471276112	2	2014-04-01
4.disengage	4482.79568313842	2	2014-04-01
7.disengage	4483.347418956	2	2014-04-01
clock.time	4500	2	2014-04-01
3.cop.start	4545.28911655743	2	2014-04-01
4.attack.3	4545.30091133411	2	2014-04-01
3.initFO	4545.30302767811	2	2014-04-01
4.disengage	4613.87672152532	2	2014-04-01
7.attack.4	4616.67300214172	2	2014-04-01
4.initFO	4616.67368407125	2	2014-04-01
7.disengage	4625.96722170202	2	2014-04-01
3.attack.30	4629.92324844496	2	2014-04-01
30.initFO	4629.92445049252	2	2014-04-01
30.disengage	4655.9764320082	2	2014-04-01
4.attack.7	4704.17984878651	2	2014-04-01
7.initSF	4704.18016278953	2	2014-04-01
4.disengage	4711.76792558909	2	2014-04-01
4.attack.7	4748.74061303165	2	2014-04-01
7.initFO	4748.7417160726	2	2014-04-01
4.disengage	4794.13848927417	2	2014-04-01
fem.exit	4800	1	2014-04-01
3.attack.4	4816.0235730414	1	2014-04-01
4.initFO	4816.02364406955	1	2014-04-01
2.attack.30	4828.52148252251	1	2014-04-01
30.initCH	4828.5233931618	1	2014-04-01
2.disengage	4864.94847050673	1	2014-04-01
2.attack.30	4874.58127295878	1	2014-04-01
30.initCH	4874.58234346266	1	2014-04-01
2.disengage	4875.48990350218	1	2014-04-01
30.depart	4876.97761763369	1	2014-04-01
2.depart	5228.94731736077	1	2014-04-01
clock.time	5400	1	2014-04-01
10.attack.1	5456.38418640372	1	2014-04-01
1.initSF	5456.38427125441	1	2014-04-01
1.disengage	5478.81532517684	1	2014-04-01
7.depart	5624.36075649215	1	2014-04-01
4.disengage	5656.23278743625	1	2014-04-01
3.attack.4	5863.99782730748	1	2014-04-01
4.initFO	5863.99791571113	1	2014-04-01
3.disengage	5908.27651308853	1	2014-04-01
1.attack.10	5972.22925766285	1	2014-04-01
10.initFO	5972.22937156405	1	2014-04-01
30.arrive	6026.73019067664	1	2014-04-01
3.attack.4	6028.18052354746	1	2014-04-01
4.initFO	6028.18564003222	1	2014-04-01
3.disengage	6048.2545487013	1	2014-04-01
3.attack.4	6075.10673155299	1	2014-04-01
4.initFO	6075.10883541921	1	2014-04-01
1.disengage	6086.21679443168	1	2014-04-01
1.attack.10	6161.29272211973	1	2014-04-01
10.initSF	6161.29844795716	1	2014-04-01
1.disengage	6187.43838950005	1	2014-04-01
10.attack.1	6219.02055240795	1	2014-04-01
1.initSF	6219.02071591419	1	2014-04-01
clock.time	6300	1	2014-04-01
4.disengage	6316.1343459008	1	2014-04-01
4.depart	6364.1227683889	1	2014-04-01
1.disengage	6428.43248862911	1	2014-04-01
1.attack.30	6431.18676247513	1	2014-04-01
30.initCH	6431.18771777918	1	2014-04-01
1.disengage	6467.53129248733	1	2014-04-01
1.attack.30	6472.53065474681	1	2014-04-01
30.initCH	6472.53087237051	1	2014-04-01
1.disengage	6511.191272439	1	2014-04-01
30.depart	6519.18856153602	1	2014-04-01
clock.time	7200	1	2014-04-01
1.attack.10	7296.34501207719	1	2014-04-01
10.initFO	7296.34567804936	1	2014-04-01
30.arrive	7405.17344138513	1	2014-04-01
30.depart	7532.66626897201	1	2014-04-01
1.disengage	7549.00820033464	1	2014-04-01
3.depart	7553.39404978264	1	2014-04-01
1.attack.10	7596.1361231539	1	2014-04-01
10.initFO	7596.13640854134	1	2014-04-01
3.arrive	7925.48586453148	1	2014-04-01
10.disengage	7932.42661241286	1	2014-04-01
3.depart	8010.3491710175	1	2014-04-01
30.arrive	8049.44622124092	1	2014-04-01
3.arrive	8080.93520459335	1	2014-04-01
clock.time	8100	1	2014-04-01
1.attack.10	8117.61700807864	1	2014-04-01
10.initFO	8117.62020514038	1	2014-04-01
1.disengage	8146.65308851494	1	2014-04-01
10.attack.30	8160.25729466866	1	2014-04-01
30.initCH	8160.25780440596	1	2014-04-01
10.disengage	8163.25706479309	1	2014-04-01
1.attack.30	8165.52241962594	1	2014-04-01
30.initCH	8165.52268604962	1	2014-04-01
1.disengage	8197.91946259809	1	2014-04-01
3.attack.30	8223.9691888425	1	2014-04-01
30.initCH	8223.97140323186	1	2014-04-01
3.disengage	8238.74773089335	1	2014-04-01
30.depart	8239.81180699934	1	2014-04-01
1.depart	8408.49690919543	1	2014-04-01
10.depart	8495.30816884449	1	2014-04-01
10.arrive	8497.24646599746	1	2014-04-01
3.attack.10	8563.1791406967	1	2014-04-01
10.initFO	8563.17937226919	1	2014-04-01
30.arrive	8635.49016679563	1	2014-04-01
3.disengage	8710.43646666518	1	2014-04-01
3.attack.30	8800.31455879249	1	2014-04-01
30.initCH	8800.31565086072	1	2014-04-01
3.disengage	8811.94584082544	1	2014-04-01
30.depart	8868.12665093249	1	2014-04-01
10.depart	8881.94795432929	1	2014-04-01
clock.time	9000	1	2014-04-01
10.arrive	9162.31296789516	1	2014-04-01
3.depart	9292.32794733731	1	2014-04-01
3.arrive	9337.20997980424	1	2014-04-01
10.depart	9408.91258929523	1	2014-04-01
3.depart	9408.94692015795	1	2014-04-01
end.obs	10661	1	2014-04-01
