## Supplemental_reproducible_code for "Fighting isn’t sexy in lekking Greater Sage-grouse (*Centrocercus urophasianus*)": full_event_list_day2

Events	Time	Females	Date
fem.enter	0	2	2014-04-01
10.attack.4	57.4309463324971	2	2014-04-01
4.initSF	57.43276632542	2	2014-04-01
10.disengage	84.1113175661525	2	2014-04-01
3.attack.4	186.88545421152	2	2014-04-01
4.initFO	186.885895268694	2	2014-04-01
4.disengage	189.593166178174	2	2014-04-01
30.arrive	204.54	2	2014-04-01
10.attack.4	362.504369520082	2	2014-04-01
4.initFO	362.506179931637	2	2014-04-01
10.disengage	369.754933169576	2	2014-04-01
30.depart	376.521873505373	2	2014-04-01
30.arrive	406.778163076385	2	2014-04-01
2.attack.4	426.020576174967	2	2014-04-01
4.initFO	426.023433887962	2	2014-04-01
2.disengage	472.317377590019	2	2014-04-01
4.attack.7	516.204189424229	2	2014-04-01
7.initSF	516.204334352503	2	2014-04-01
4.disengage	533.729987915508	2	2014-04-01
4.attack.7	723.067033860681	2	2014-04-01
7.initFO	723.069318188395	2	2014-04-01
4.disengage	749.219097704313	2	2014-04-01
7.attack.2	765.682560905449	2	2014-04-01
2.initSF	765.683079181763	2	2014-04-01
2.disengage	768.237073732006	2	2014-04-01
7.attack.4	769.114949145888	2	2014-04-01
4.initFO	769.115660437235	2	2014-04-01
4.disengage	776.213502451071	2	2014-04-01
4.attack.7	776.693354904005	2	2014-04-01
7.initFO	776.694296640297	2	2014-04-01
4.disengage	838.575150511973	2	2014-04-01
4.attack.7	894.066299293103	2	2014-04-01
7.initFO	894.066319251455	2	2014-04-01
clock.time	900	2	2014-04-01
4.disengage	903.633563466297	2	2014-04-01
4.attack.7	927.53709626469	2	2014-04-01
7.initFO	927.537334895231	2	2014-04-01
4.disengage	962.953507528495	2	2014-04-01
4.attack.30	977.45290262252	2	2014-04-01
30.initCH	977.452935923469	2	2014-04-01
4.disengage	981.957496072897	2	2014-04-01
4.attack.30	1009.53565138753	2	2014-04-01
30.initCH	1009.53673605242	2	2014-04-01
4.disengage	1019.98907792425	2	2014-04-01
10.attack.30	1057.74359287322	2	2014-04-01
30.initCH	1057.74380811045	2	2014-04-01
10.disengage	1061.85218234824	2	2014-04-01
4.attack.30	1068.66361428391	2	2014-04-01
30.initCH	1068.66479411474	2	2014-04-01
4.disengage	1079.11762002466	2	2014-04-01
3.attack.30	1079.8646081277	2	2014-04-01
30.initCH	1079.86558886532	2	2014-04-01
3.disengage	1079.99394409003	2	2014-04-01
30.depart	1081.07347745727	2	2014-04-01
4.attack.7	1194.176675239	2	2014-04-01
7.initSF	1194.18116983399	2	2014-04-01
4.disengage	1207.64296422013	2	2014-04-01
30.arrive	1333.72235617969	2	2014-04-01
4.attack.7	1457.63985979783	2	2014-04-01
7.initFO	1457.64012378419	2	2014-04-01
1.attack.30	1470.39286925675	2	2014-04-01
30.initCH	1470.39349519557	2	2014-04-01
1.disengage	1475.89094740265	2	2014-04-01
4.disengage	1526.4774306616	2	2014-04-01
9.arrive	1541.81	2	2014-04-01
9.attack.30	1559.73967553876	2	2014-04-01
30.initCH	1559.73983842547	2	2014-04-01
9.disengage	1560.36776621588	2	2014-04-01
30.depart	1577.98719144091	2	2014-04-01
15.depart	1633.86268737587	2	2014-04-01
3.cop.start	1764.51112437006	2	2014-04-01
3.cop.end	1770.98889981436	2	2014-04-01
clock.time	1800	2	2014-04-01
30.arrive	1828.51067124778	2	2014-04-01
7.attack.30	1892.43721371931	2	2014-04-01
30.initCH	1892.43858823841	2	2014-04-01
7.disengage	1900.95018683534	2	2014-04-01
9.attack.30	1915.74559998953	2	2014-04-01
30.initCH	1915.7456736569	2	2014-04-01
9.disengage	1916.40662330925	2	2014-04-01
7.attack.30	1919.51198912254	2	2014-04-01
30.initSF	1919.51223029734	2	2014-04-01
7.disengage	1925.7160240723	2	2014-04-01
7.attack.30	1934.41726978584	2	2014-04-01
30.initCH	1934.4203545738	2	2014-04-01
7.disengage	1935.28980761626	2	2014-04-01
7.attack.30	1936.42279606299	2	2014-04-01
30.initCH	1936.42381767777	2	2014-04-01
7.disengage	1942.1414978703	2	2014-04-01
1.attack.30	1948.63301262892	2	2014-04-01
30.initCH	1948.63434185081	2	2014-04-01
7.attack.4	1950.4470351957	2	2014-04-01
4.initFO	1950.4485152635	2	2014-04-01
1.disengage	1958.11692691002	2	2014-04-01
1.attack.30	1967.05792808189	2	2014-04-01
30.initCH	1967.05901088398	2	2014-04-01
1.disengage	1969.89518186812	2	2014-04-01
1.attack.30	1970.01771031379	2	2014-04-01
30.initCH	1970.01941428991	2	2014-04-01
1.disengage	1976.33009047992	2	2014-04-01
9.attack.30	2009.47173008959	2	2014-04-01
30.initCH	2009.47618473375	2	2014-04-01
9.disengage	2010.34649033704	2	2014-04-01
9.attack.30	2011.25741640444	2	2014-04-01
30.initCH	2011.25866297868	2	2014-04-01
9.disengage	2011.96736986014	2	2014-04-01
30.depart	2045.36039921104	2	2014-04-01
7.disengage	2055.33206956796	2	2014-04-01
7.attack.4	2186.76972464595	2	2014-04-01
4.initFO	2186.77112443195	2	2014-04-01
7.disengage	2187.82815308033	2	2014-04-01
9.depart	2206.77110513923	2	2014-04-01
30.arrive	2294.31802375942	2	2014-04-01
1.attack.30	2338.96257378276	2	2014-04-01
30.initCH	2338.96421605022	2	2014-04-01
1.disengage	2345.90752043682	2	2014-04-01
7.attack.30	2346.69276813076	2	2014-04-01
30.initCH	2346.69533624056	2	2014-04-01
7.disengage	2351.66662473912	2	2014-04-01
4.attack.30	2354.82348059469	2	2014-04-01
30.initCH	2354.82361081409	2	2014-04-01
4.disengage	2358.01431262644	2	2014-04-01
1.attack.30	2362.2891591858	2	2014-04-01
30.initCH	2362.29072405266	2	2014-04-01
1.disengage	2363.92535808656	2	2014-04-01
1.attack.30	2386.85041426291	2	2014-04-01
30.initCH	2386.85070201014	2	2014-04-01
1.disengage	2395.31304124434	2	2014-04-01
7.attack.30	2395.47296501362	2	2014-04-01
30.initCH	2395.47308493971	2	2014-04-01
7.disengage	2398.97528531042	2	2014-04-01
1.attack.30	2400.74379499079	2	2014-04-01
30.initCH	2400.74410535861	2	2014-04-01
1.disengage	2416.22743733847	2	2014-04-01
10.attack.30	2435.1944509001	2	2014-04-01
30.initCH	2435.19472709399	2	2014-04-01
10.disengage	2436.21287749675	2	2014-04-01
1.attack.30	2459.30313398668	2	2014-04-01
30.initCH	2459.30323357516	2	2014-04-01
1.disengage	2459.70117892404	2	2014-04-01
1.attack.30	2500.94723462009	2	2014-04-01
30.initCH	2500.9480913357	2	2014-04-01
1.disengage	2503.44701352466	2	2014-04-01
10.attack.30	2515.00048311593	2	2014-04-01
30.initCH	2515.00169542215	2	2014-04-01
10.disengage	2520.82408270067	2	2014-04-01
2.attack.30	2538.51680899381	2	2014-04-01
30.initCH	2538.51765101418	2	2014-04-01
2.disengage	2538.86449361254	2	2014-04-01
2.attack.30	2548.95712932419	2	2014-04-01
30.initCH	2548.95729594542	2	2014-04-01
2.disengage	2551.89336865544	2	2014-04-01
30.depart	2561.07139621909	2	2014-04-01
3.attack.4	2563.60025406222	2	2014-04-01
4.initSF	2563.60371499314	2	2014-04-01
4.disengage	2586.87453128966	2	2014-04-01
4.attack.3	2595.35371904271	2	2014-04-01
3.initSF	2595.35435296862	2	2014-04-01
4.disengage	2598.34497189255	2	2014-04-01
4.attack.7	2604.41453390663	2	2014-04-01
7.initFO	2604.41573733313	2	2014-04-01
7.disengage	2619.21785745511	2	2014-04-01
4.attack.3	2623.7372507158	2	2014-04-01
3.initFO	2623.73832132755	2	2014-04-01
4.disengage	2671.47849641052	2	2014-04-01
2.attack.7	2683.6023619258	2	2014-04-01
7.initFO	2683.60275959607	2	2014-04-01
clock.time	2700	2	2014-04-01
2.disengage	2763.98965085056	2	2014-04-01
2.attack.7	2776.30944155368	2	2014-04-01
7.initFO	2776.3096076962	2	2014-04-01
7.disengage	2783.66353969548	2	2014-04-01
4.attack.7	2796.08968694915	2	2014-04-01
7.initFO	2796.09057558333	2	2014-04-01
30.arrive	2803.33471175179	2	2014-04-01
4.disengage	2814.76567095461	2	2014-04-01
4.attack.7	2825.15501945177	2	2014-04-01
7.initFO	2825.15671526484	2	2014-04-01
1.attack.30	2826.88473894503	2	2014-04-01
30.initCH	2826.88953703119	2	2014-04-01
1.disengage	2828.72536508239	2	2014-04-01
3.attack.30	2845.73420799075	2	2014-04-01
30.initSF	2845.73443062076	2	2014-04-01
3.disengage	2851.54594014236	2	2014-04-01
4.disengage	2923.70547476437	2	2014-04-01
2.attack.4	2938.19767226396	2	2014-04-01
4.initSF	2938.20024963403	2	2014-04-01
2.disengage	2949.94756335002	2	2014-04-01
4.attack.7	2960.49857003282	2	2014-04-01
7.initFO	2960.49890001285	2	2014-04-01
4.disengage	2964.30372292433	2	2014-04-01
3.attack.30	3058.89520858564	2	2014-04-01
30.initCH	3058.8955450644	2	2014-04-01
3.disengage	3059.74341252863	2	2014-04-01
3.attack.30	3063.05931831799	2	2014-04-01
30.initCH	3063.06015535934	2	2014-04-01
3.disengage	3067.55814582406	2	2014-04-01
7.attack.30	3072.75782883798	2	2014-04-01
30.initCH	3072.7590477866	2	2014-04-01
7.disengage	3079.89938547479	2	2014-04-01
1.attack.30	3091.54946481552	2	2014-04-01
30.initCH	3091.54965580606	2	2014-04-01
1.disengage	3093.97822100688	2	2014-04-01
1.attack.30	3096.15621190304	2	2014-04-01
30.initCH	3096.15817482357	2	2014-04-01
1.disengage	3096.70626600324	2	2014-04-01
4.attack.7	3112.26493164135	2	2014-04-01
7.initFO	3112.26526687457	2	2014-04-01
3.attack.30	3128.60583778772	2	2014-04-01
30.initCH	3128.60599567476	2	2014-04-01
3.disengage	3131.4532793309	2	2014-04-01
3.attack.30	3132.7179261796	2	2014-04-01
30.initCH	3132.7188894712	2	2014-04-01
3.disengage	3139.24270537975	2	2014-04-01
4.disengage	3177.52081717632	2	2014-04-01
30.attack.4	3246.39554398355	2	2014-04-01
4.initFO	3246.39637646737	2	2014-04-01
30.disengage	3271.49021614633	2	2014-04-01
30.depart	3281.60156945549	2	2014-04-01
4.attack.3	3289.63653684889	2	2014-04-01
3.initFO	3289.6381057317	2	2014-04-01
3.disengage	3315.21770762452	2	2014-04-01
7.attack.4	3319.22928893284	2	2014-04-01
4.initFO	3319.23003987887	2	2014-04-01
4.disengage	3462.31477072581	2	2014-04-01
4.attack.7	3516.1606249012	2	2014-04-01
7.initFO	3516.16071282511	2	2014-04-01
clock.time	3600	2	2014-04-01
4.disengage	3640.02349944556	2	2014-04-01
2.attack.4	3778.75743847066	2	2014-04-01
4.initFO	3778.75857473903	2	2014-04-01
2.disengage	3814.44244530432	2	2014-04-01
4.attack.7	3827.97231668433	2	2014-04-01
7.initFO	3827.97367648578	2	2014-04-01
4.disengage	3878.67755136739	2	2014-04-01
4.attack.7	3882.8292356387	2	2014-04-01
7.initFO	3882.83019088947	2	2014-04-01
4.disengage	3934.59545651224	2	2014-04-01
4.attack.7	3981.89612890846	2	2014-04-01
7.initFO	3981.90140364418	2	2014-04-01
4.disengage	3983.21643338055	2	2014-04-01
2.attack.4	4031.82065611486	2	2014-04-01
4.initFO	4031.82077016464	2	2014-04-01
2.disengage	4037.43562271943	2	2014-04-01
4.attack.7	4047.52566126992	2	2014-04-01
7.initFO	4047.52785406813	2	2014-04-01
7.disengage	4047.77177425782	2	2014-04-01
4.attack.2	4081.7138065396	2	2014-04-01
2.initSF	4081.71510740448	2	2014-04-01
4.disengage	4084.11727927117	2	2014-04-01
2.attack.4	4157.66754700076	2	2014-04-01
4.initFO	4157.67042082452	2	2014-04-01
2.disengage	4216.37276708672	2	2014-04-01
4.attack.7	4337.1307926858	2	2014-04-01
7.initFO	4337.13137358477	2	2014-04-01
7.disengage	4349.60744770752	2	2014-04-01
30.arrive	4351.75446616664	2	2014-04-01
4.attack.7	4413.91007090471	2	2014-04-01
7.initSF	4413.91034022845	2	2014-04-01
7.disengage	4416.47519457613	2	2014-04-01
3.attack.30	4443.26396673501	2	2014-04-01
30.initCH	4443.26543814449	2	2014-04-01
3.disengage	4449.70328760492	2	2014-04-01
1.attack.30	4450.3534042031	2	2014-04-01
30.initCH	4450.35376359768	2	2014-04-01
1.disengage	4453.34722596117	2	2014-04-01
10.attack.4	4459.33333305631	2	2014-04-01
4.initFO	4459.33437221342	2	2014-04-01
7.attack.3	4471.53467201673	2	2014-04-01
3.initSF	4471.53471276112	2	2014-04-01
4.disengage	4482.79568313842	2	2014-04-01
7.disengage	4483.347418956	2	2014-04-01
clock.time	4500	2	2014-04-01
3.cop.start	4545.28911655743	2	2014-04-01
4.attack.3	4545.30091133411	2	2014-04-01
3.initFO	4545.30302767811	2	2014-04-01
4.disengage	4613.87672152532	2	2014-04-01
7.attack.4	4616.67300214172	2	2014-04-01
4.initFO	4616.67368407125	2	2014-04-01
7.disengage	4625.96722170202	2	2014-04-01
3.attack.30	4629.92324844496	2	2014-04-01
30.initFO	4629.92445049252	2	2014-04-01
30.disengage	4655.9764320082	2	2014-04-01
4.attack.7	4704.17984878651	2	2014-04-01
7.initSF	4704.18016278953	2	2014-04-01
4.disengage	4711.76792558909	2	2014-04-01
4.attack.7	4748.74061303165	2	2014-04-01
7.initFO	4748.7417160726	2	2014-04-01
4.disengage	4794.13848927417	2	2014-04-01
fem.exit	4800	1	2014-04-01
3.attack.4	4816.0235730414	1	2014-04-01
4.initFO	4816.02364406955	1	2014-04-01
2.attack.30	4828.52148252251	1	2014-04-01
30.initCH	4828.5233931618	1	2014-04-01
2.disengage	4864.94847050673	1	2014-04-01
2.attack.30	4874.58127295878	1	2014-04-01
30.initCH	4874.58234346266	1	2014-04-01
2.disengage	4875.48990350218	1	2014-04-01
30.depart	4876.97761763369	1	2014-04-01
2.depart	5228.94731736077	1	2014-04-01
clock.time	5400	1	2014-04-01
10.attack.1	5456.38418640372	1	2014-04-01
1.initSF	5456.38427125441	1	2014-04-01
1.disengage	5478.81532517684	1	2014-04-01
7.depart	5624.36075649215	1	2014-04-01
4.disengage	5656.23278743625	1	2014-04-01
3.attack.4	5863.99782730748	1	2014-04-01
4.initFO	5863.99791571113	1	2014-04-01
3.disengage	5908.27651308853	1	2014-04-01
1.attack.10	5972.22925766285	1	2014-04-01
10.initFO	5972.22937156405	1	2014-04-01
30.arrive	6026.73019067664	1	2014-04-01
3.attack.4	6028.18052354746	1	2014-04-01
4.initFO	6028.18564003222	1	2014-04-01
3.disengage	6048.2545487013	1	2014-04-01
3.attack.4	6075.10673155299	1	2014-04-01
4.initFO	6075.10883541921	1	2014-04-01
1.disengage	6086.21679443168	1	2014-04-01
1.attack.10	6161.29272211973	1	2014-04-01
10.initSF	6161.29844795716	1	2014-04-01
1.disengage	6187.43838950005	1	2014-04-01
10.attack.1	6219.02055240795	1	2014-04-01
1.initSF	6219.02071591419	1	2014-04-01
clock.time	6300	1	2014-04-01
4.disengage	6316.1343459008	1	2014-04-01
4.depart	6364.1227683889	1	2014-04-01
1.disengage	6428.43248862911	1	2014-04-01
1.attack.30	6431.18676247513	1	2014-04-01
30.initCH	6431.18771777918	1	2014-04-01
1.disengage	6467.53129248733	1	2014-04-01
1.attack.30	6472.53065474681	1	2014-04-01
30.initCH	6472.53087237051	1	2014-04-01
1.disengage	6511.191272439	1	2014-04-01
30.depart	6519.18856153602	1	2014-04-01
clock.time	7200	1	2014-04-01
1.attack.10	7296.34501207719	1	2014-04-01
10.initFO	7296.34567804936	1	2014-04-01
30.arrive	7405.17344138513	1	2014-04-01
30.depart	7532.66626897201	1	2014-04-01
1.disengage	7549.00820033464	1	2014-04-01
3.depart	7553.39404978264	1	2014-04-01
1.attack.10	7596.1361231539	1	2014-04-01
10.initFO	7596.13640854134	1	2014-04-01
3.arrive	7925.48586453148	1	2014-04-01
10.disengage	7932.42661241286	1	2014-04-01
3.depart	8010.3491710175	1	2014-04-01
30.arrive	8049.44622124092	1	2014-04-01
3.arrive	8080.93520459335	1	2014-04-01
clock.time	8100	1	2014-04-01
1.attack.10	8117.61700807864	1	2014-04-01
10.initFO	8117.62020514038	1	2014-04-01
1.disengage	8146.65308851494	1	2014-04-01
10.attack.30	8160.25729466866	1	2014-04-01
30.initCH	8160.25780440596	1	2014-04-01
10.disengage	8163.25706479309	1	2014-04-01
1.attack.30	8165.52241962594	1	2014-04-01
30.initCH	8165.52268604962	1	2014-04-01
1.disengage	8197.91946259809	1	2014-04-01
3.attack.30	8223.9691888425	1	2014-04-01
30.initCH	8223.97140323186	1	2014-04-01
3.disengage	8238.74773089335	1	2014-04-01
30.depart	8239.81180699934	1	2014-04-01
1.depart	8408.49690919543	1	2014-04-01
10.depart	8495.30816884449	1	2014-04-01
10.arrive	8497.24646599746	1	2014-04-01
3.attack.10	8563.1791406967	1	2014-04-01
10.initFO	8563.17937226919	1	2014-04-01
30.arrive	8635.49016679563	1	2014-04-01
3.disengage	8710.43646666518	1	2014-04-01
3.attack.30	8800.31455879249	1	2014-04-01
30.initCH	8800.31565086072	1	2014-04-01
3.disengage	8811.94584082544	1	2014-04-01
30.depart	8868.12665093249	1	2014-04-01
10.depart	8881.94795432929	1	2014-04-01
clock.time	9000	1	2014-04-01
10.arrive	9162.31296789516	1	2014-04-01
3.depart	9292.32794733731	1	2014-04-01
3.arrive	9337.20997980424	1	2014-04-01
10.depart	9408.91258929523	1	2014-04-01
3.depart	9408.94692015795	1	2014-04-01
end.obs	10661	1	2014-04-01
