## Supplemental_reproducible_code for "Fighting isn’t sexy in lekking Greater Sage-grouse (*Centrocercus urophasianus*)": pres_exact_day_2

Events	Time	Date	Bird_ID	Type
1.arrive	0	2014-04-01	1	arrive
2.arrive	0	2014-04-01	2	arrive
3.arrive	0	2014-04-01	3	arrive
4.arrive	0	2014-04-01	4	arrive
7.arrive	0	2014-04-01	7	arrive
10.arrive	0	2014-04-01	10	arrive
15.arrive	0	2014-04-01	15	arrive
30.arrive	204.54	2014-04-01	30	arrive
30.depart	376.521873505373	2014-04-01	30	depart
30.arrive	406.778163076385	2014-04-01	30	arrive
30.depart	1081.07347745727	2014-04-01	30	depart
30.arrive	1333.72235617969	2014-04-01	30	arrive
9.arrive	1541.81	2014-04-01	9	arrive
30.depart	1577.98719144091	2014-04-01	30	depart
15.depart	1633.86268737587	2014-04-01	15	depart
30.arrive	1828.51067124778	2014-04-01	30	arrive
30.depart	2045.36039921104	2014-04-01	30	depart
9.depart	2206.77110513923	2014-04-01	9	depart
30.arrive	2294.31802375942	2014-04-01	30	arrive
30.depart	2561.07139621909	2014-04-01	30	depart
30.arrive	2803.33471175179	2014-04-01	30	arrive
30.depart	3281.60156945549	2014-04-01	30	depart
30.arrive	4351.75446616664	2014-04-01	30	arrive
30.depart	4876.97761763369	2014-04-01	30	depart
2.depart	5228.94731736077	2014-04-01	2	depart
7.depart	5624.36075649215	2014-04-01	7	depart
30.arrive	6026.73019067664	2014-04-01	30	arrive
4.depart	6364.1227683889	2014-04-01	4	depart
30.depart	6519.18856153602	2014-04-01	30	depart
30.arrive	7405.17344138513	2014-04-01	30	arrive
30.depart	7532.66626897201	2014-04-01	30	depart
3.depart	7553.39404978264	2014-04-01	3	depart
3.arrive	7925.48586453148	2014-04-01	3	arrive
3.depart	8010.3491710175	2014-04-01	3	depart
30.arrive	8049.44622124092	2014-04-01	30	arrive
3.arrive	8080.93520459335	2014-04-01	3	arrive
30.depart	8239.81180699934	2014-04-01	30	depart
1.depart	8408.49690919543	2014-04-01	1	depart
10.depart	8495.30816884449	2014-04-01	10	depart
10.arrive	8497.24646599746	2014-04-01	10	arrive
30.arrive	8635.49016679563	2014-04-01	30	arrive
30.depart	8868.12665093249	2014-04-01	30	depart
10.depart	8881.94795432929	2014-04-01	10	depart
10.arrive	9162.31296789516	2014-04-01	10	arrive
3.depart	9292.32794733731	2014-04-01	3	depart
3.arrive	9337.20997980424	2014-04-01	3	arrive
10.depart	9408.91258929523	2014-04-01	10	depart
3.depart	9408.94692015795	2014-04-01	3	depart
