## Supplemental_reproducible_code for "Fighting isn’t sexy in lekking Greater Sage-grouse (*Centrocercus urophasianus*)": evlist_day2

Events	Time
0	0
178	116.606878459236
874	116.608268523435
964	168.771601485105
0	204.54
116	258.780117989513
930	258.781034742975
964	260.058186849989
29	261.021552143888
930	261.021782605401
961	262.594965531816
435	274.52319308402
900	274.52334744855
990	293.786924405838
58	330.324824163772
930	330.328444450572
962	344.847931294332
290	358.767465332413
930	358.768569673122
970	363.163618904528
58	370.617722068901
930	370.619644339902
178	373.27662717632
874	373.279064539591
962	374.564518936926
435	399.086719983275
930	399.086948228224
975	411.75962144139
435	441.927618262924
930	441.928151402898
975	447.369103719196
964	451.913695286828
993	453.753044116406
435	457.019685443262
930	457.020217705742
1023	457.960410799375
975	463.652352628894
116	505.416694774981
930	505.41760376227
964	508.220449760181
87	511.474252784126
930	511.474487578283
963	512.059818689906
87	515.906869592719
930	515.907227678458
963	516.115794908053
435	531.916757404365
930	531.917567201849
975	539.195783798991
87	543.376097541199
930	543.376243801349
963	554.846017547538
87	572.437308599668
930	572.438349544955
963	575.708390551962
58	583.314143689942
930	583.315413242177
962	584.448550527593
87	587.245791992362
930	587.246089544979
963	587.916333473843
58	590.200625990197
930	590.201902281702
962	596.112344581172
29	597.373140573436
930	597.373184058949
961	600.756239339607
87	602.336411158217
930	602.339916079519
963	607.613815481837
87	612.231082254756
960	612.231447237534
963	613.729471187758
58	720.548268019423
930	720.550849741593
962	721.662543275164
1080	731.570046583616
1	733.256088311554
872	733.256631402854
961	738.605154690111
0	900
993	933.119647240922
1023	936.242344962648
188	1025.57895275493
915	1025.57937124339
967	1027.30975197755
178	1027.80633201716
874	1027.80674160968
14	1088.25570826957
885	1088.25618728833
964	1119.33644322556
975	1160.77293927011
188	1275.01093355413
915	1275.01257688559
967	1277.24070725963
188	1342.39540482412
915	1342.39545439871
967	1348.96859348005
0	1351.67708410667
93	1354.97772066269
877	1354.98069770351
964	1391.66485381449
58	1395.64463025839
930	1395.64502388042
962	1405.07799920182
116	1424.41913940875
930	1424.4210924178
964	1424.52712482314
58	1445.83447421859
930	1445.83481592653
962	1447.68582399716
87	1450.00317566671
930	1450.0037240323
963	1454.69493055935
1080	1455.49452017105
0	1541.81
0	1543.03002778343
58	1621.72361689699
930	1621.72484437426
962	1623.56866503421
58	1645.13563930847
930	1645.13748538044
962	1650.39968475506
290	1686.54113872979
930	1686.54199904927
970	1697.73172056114
87	1718.97028566709
930	1718.97028748033
963	1723.90696876578
203	1727.7727224936
960	1727.77362837172
967	1729.13231658361
87	1741.74865982817
930	1741.75103746793
963	1742.42460847363
29	1746.60718646631
930	1746.60769923118
67	1752.92296120798
880	1752.92299521816
961	1754.04982282832
435	1769.96523900593
930	1769.96664467659
975	1784.23148873973
0	1800
970	1819.28540569419
177	1827.75365680878
873	1827.75534920321
967	1833.21252940698
845	1856.51478693098
874	1856.51481825444
35	1887.15680480972
877	1887.15721182119
990	1934.34367695651
261	1944.6207919906
930	1944.62230257833
969	1944.95627955869
116	1946.28903879879
930	1946.29003603147
962	1947.67087633533
964	1950.97895485884
261	1952.52818679463
930	1952.52967458354
969	1953.32135743372
58	1974.09271407666
930	1974.09284669874
962	1982.36433863738
87	1996.13703145982
930	1996.13707548482
963	1999.06951782923
290	2016.37208110459
930	2016.37321647594
970	2026.37655492995
58	2047.4548313686
930	2047.45843843968
962	2053.64975726821
29	2065.35183353058
930	2065.35329848142
961	2073.10095988218
290	2075.48740174811
930	2075.48783085933
970	2078.5448559467
435	2099.67784633404
930	2099.67990119742
64	2107.70620155573
877	2107.7078703744
975	2128.15711032367
1080	2133.10906910306
963	2309.0871426298
14	2325.15913120002
945	2325.16021910931
961	2338.70373254479
0	2490.84354985721
290	2519.22257121873
930	2519.2228591033
970	2521.77125411049
1080	2537.35635335119
270	2598.31264171583
879	2598.31301791339
101	2613.40251489597
885	2613.40330264998
969	2623.22828878457
964	2694.85360604403
0	2700
188	2731.09444732948
885	2731.09729057451
967	2899.72309029753
61	2905.64097007221
874	2905.64274328715
964	2999.71405758767
0	3090.38312289604
435	3096.56457793847
930	3096.56497043639
178	3102.6057299208
874	3102.60744072434
975	3102.69888926899
29	3114.42670798703
930	3114.42679146375
961	3114.53859343325
964	3117.68756686896
1020	3129.12566933832
1050	3129.3166004797
29	3156.66208895625
930	3156.66249557719
961	3160.61633194182
261	3188.07413254291
930	3188.07425441001
969	3188.87190774048
435	3190.29280918196
930	3190.29465065824
975	3197.44676907163
290	3201.6047841617
900	3201.60641186664
990	3277.36034288185
2	3281.94020685052
873	3281.94171667257
101	3373.56993501046
915	3373.57495581559
964	3374.831206942
963	3398.92497404723
270	3455.33052573945
879	3455.33113989024
969	3457.13170593311
1065	3457.30174948183
178	3511.85077856069
874	3511.85376476147
964	3586.45759952358
0	3600
93	3641.77165604091
877	3641.77174320095
58	3738.33145986761
930	3738.33183569822
962	3739.93200890121
58	3756.84313682956
900	3756.84414093538
990	3773.8562835498
87	3832.61783463056
930	3832.61894219591
963	3832.81836282094
964	3839.71388987457
87	3866.10756682232
900	3866.10974855899
990	3884.05304871938
203	3911.83880695602
930	3911.83894169346
967	3938.19843959167
1080	3951.54990247153
3	4016.70689974368
874	4016.70691563423
964	4058.62212782917
2	4070.78763960661
933	4070.78816339917
963	4088.5506928078
1000	4091.03192629016
1030	4095.01372967203
61	4185.33705783729
934	4185.33734344883
963	4203.07306165137
178	4218.50997229047
874	4218.51138146734
964	4235.28128068785
9	4257.71472911089
940	4257.71501394773
89	4258.95018565118
872	4258.95164481283
961	4276.00488988807
67	4292.21240706607
880	4292.21312580611
962	4306.76135252575
32	4364.88833525868
874	4364.88896005677
962	4377.40882950414
0	4500
963	4502.19279077629
93	4525.40157977111
937	4525.40211224343
964	4530.76288972883
93	4619.99855554453
877	4619.99912157898
964	4626.94923191708
64	4627.53773520642
877	4627.53806044871
0	4707.1607008048
270	4779.15384737854
879	4779.1548772516
970	4782.03396145937
0	4800
1052	4830.58777054995
270	5034.02949477623
909	5034.02951986697
29	5053.26319318757
930	5053.26532221686
961	5081.33110831311
29	5083.40477328073
960	5083.40771219662
961	5094.75615520471
970	5120.48586234517
261	5163.1868473432
900	5163.18747060144
9	5373.97909886168
880	5373.98111792888
0	5400
969	5438.94209567374
261	5467.38971466302
930	5467.39065583875
969	5468.58899597818
261	5469.72833851534
930	5469.72840488585
969	5474.42625124509
1080	5486.60290977962
961	5532.30227519498
963	5549.39477124936
93	5625.80385996825
877	5625.80406888095
8	5742.66480310486
909	5742.66520237181
967	5755.82688423342
961	5764.10364768311
95	5768.75650314885
879	5768.75656664902
969	5886.38096013575
178	5949.66785424459
874	5949.66944811382
1053	5961.06000687662
964	5989.35072624389
178	6042.27729459028
874	6042.27795530435
964	6156.86783619598
93	6172.60045167577
877	6172.60224453262
0	6204.15445857792
0	6300
270	6316.26054793273
879	6316.26104408387
969	6378.01133697128
1059	6489.68658025111
964	6879.13854839697
178	6894.82960537009
874	6894.8300050423
0	6996.30082557358
290	7196.46962459871
930	7196.47006227058
0	7200
970	7204.92743619647
87	7224.85190268475
930	7224.85190654297
963	7248.19843028289
290	7253.54216577981
930	7253.54255753104
970	7333.60279513035
87	7367.27738778001
930	7367.27780323954
963	7370.95289850007
1080	7375.45480855092
964	7545.79621585734
3	7548.59834273895
874	7548.60117852651
1053	7632.64219448817
964	7638.73434402121
1054	7643.7874721308
0	7655.78589012405
1060	7756.07539867932
0	7760.73623380942
29	7813.35977936292
930	7813.36115514359
961	7817.61432255478
1057	7821.66718157943
29	7926.5671679512
930	7926.56725466886
961	7960.25654181205
29	7968.49501328146
930	7968.49681455787
961	7987.57793848732
1080	8054.4471202098
0	8100
1051	8406.63257806017
0	8415.57870260586
290	8432.7933365352
930	8432.79347976636
970	8462.89291462786
290	8474.9785869062
930	8474.97862160833
970	8478.60909032381
1080	8559.65776550717
1060	8646.72453006037
0	10661
