## Supplemental_reproducible_code for "Fighting isn’t sexy in lekking Greater Sage-grouse (*Centrocercus urophasianus*)": full_event_list

Events	Time	Females	Date
20.arrive	26.36	1	2014-03-31
4.arrive	32.27	1	2014-03-31
2.arrive	63.2	1	2014-03-31
23.arrive	200.37	1	2014-03-31
fem.enter	404.267	2	2014-03-31
25.arrive	491.16	2	2014-03-31
2.attack.4	517.3	2	2014-03-31
4.initFO	517.301	2	2014-03-31
2.disengage.4	531.801	2	2014-03-31
25.attack.20	615.734	2	2014-03-31
20.initFO	615.735	2	2014-03-31
20.disengage.25	636	2	2014-03-31
3.cop.start	652.367	2	2014-03-31
3.cop.end	656.133	2	2014-03-31
3.attack.2	659.667	2	2014-03-31
2.initSF	659.668	2	2014-03-31
3.disengage.2	663.567	2	2014-03-31
25.attack.20	749.868	2	2014-03-31
20.initCH	749.869	2	2014-03-31
25.disengage.20	760	2	2014-03-31
3.attack.20	760.067	2	2014-03-31
20.initCH	760.068	2	2014-03-31
3.disengage.20	762.868	2	2014-03-31
3.attack.20	850.434	2	2014-03-31
20.initCH	850.435	2	2014-03-31
3.disengage.20	851.934	2	2014-03-31
clock.time	900	2	2014-03-31
25.attack.20	911.934	2	2014-03-31
20.initSF	911.935	2	2014-03-31
20.disengage.25	920.334	2	2014-03-31
25.attack.20	931.701	2	2014-03-31
20.initSF	931.702	2	2014-03-31
20.disengage.25	935	2	2014-03-31
7.arrive	1053.39	2	2014-03-31
25.attack.20	1066	2	2014-03-31
20.initSF	1066.001	2	2014-03-31
2.attack.4	1069.801	2	2014-03-31
4.initFO	1069.802	2	2014-03-31
2.disengage.4	1091.701	2	2014-03-31
20.disengage.25	1093.634	2	2014-03-31
3.attack.20	1096.634	2	2014-03-31
20.initSF	1096.635	2	2014-03-31
20.disengage.3	1099.5	2	2014-03-31
25.attack.20	1122.734	2	2014-03-31
20.initCH	1122.735	2	2014-03-31
25.disengage.20	1130.234	2	2014-03-31
3.attack.20	1130.3	2	2014-03-31
20.initCH	1130.301	2	2014-03-31
3.disengage.20	1133.2	2	2014-03-31
1.attack.20	1133.267	2	2014-03-31
20.initCH	1133.268	2	2014-03-31
1.disengage.20	1140.167	2	2014-03-31
1.attack.20	1244.834	2	2014-03-31
20.initSF	1244.835	2	2014-03-31
20.disengage.1	1247.968	2	2014-03-31
25.attack.23	1259.133	2	2014-03-31
23.initSF	1259.134	2	2014-03-31
1.attack.20	1260.234	2	2014-03-31
20.initCH	1260.235	2	2014-03-31
25.disengage.23	1262.133	2	2014-03-31
1.disengage.20	1265.901	2	2014-03-31
1.attack.20	1285.1	2	2014-03-31
20.initCH	1285.101	2	2014-03-31
1.disengage.20	1289.033	2	2014-03-31
1.attack.20	1292.1	2	2014-03-31
20.initSF	1292.101	2	2014-03-31
20.disengage.1	1297.601	2	2014-03-31
2.attack.4	1309.968	2	2014-03-31
4.initFO	1309.969	2	2014-03-31
23.depart	1319.08	2	2014-03-31
2.disengage.4	1326.167	2	2014-03-31
30.arrive	1358.82	2	2014-03-31
4.attack.1	1463.434	2	2014-03-31
1.initSF	1463.435	2	2014-03-31
25.attack.30	1467.267	2	2014-03-31
30.initSF	1467.268	2	2014-03-31
4.disengage.1	1467.4	2	2014-03-31
30.disengage.25	1470.267	2	2014-03-31
25.attack.20	1487.767	2	2014-03-31
20.initSF	1487.768	2	2014-03-31
2.attack.7	1493.067	2	2014-03-31
7.initFO	1493.068	2	2014-03-31
25.disengage.20	1493.167	2	2014-03-31
2.disengage.7	1517.2	2	2014-03-31
3.cop.start	1521.767	2	2014-03-31
2.attack.7	1525.367	2	2014-03-31
7.initFO	1525.368	2	2014-03-31
3.cop.end	1525.968	2	2014-03-31
25.attack.30	1568.868	2	2014-03-31
30.initSF	1568.869	2	2014-03-31
3.cop.start	1572.067	2	2014-03-31
1.attack.3	1572.5	2	2014-03-31
3.initFO	1572.501	2	2014-03-31
25.disengage.30	1573.734	2	2014-03-31
2.disengage.7	1575.133	2	2014-03-31
3.disengage.1	1590.467	2	2014-03-31
2.attack.4	1625.734	2	2014-03-31
4.initFO	1625.735	2	2014-03-31
25.attack.30	1646.234	2	2014-03-31
30.initFO	1646.235	2	2014-03-31
3.cop.start	1669.5	2	2014-03-31
2.disengage.4	1671.334	2	2014-03-31
3.cop.end	1672.767	2	2014-03-31
2.attack.4	1685.734	2	2014-03-31
4.initSF	1685.735	2	2014-03-31
30.disengage.25	1690.1	2	2014-03-31
2.disengage.4	1691.734	2	2014-03-31
2.attack.7	1728.4	2	2014-03-31
7.initFO	1728.401	2	2014-03-31
2.disengage.7	1738.634	2	2014-03-31
3.cop.start	1746.334	2	2014-03-31
3.cop.end	1750.067	2	2014-03-31
2.attack.7	1766.901	2	2014-03-31
7.initSF	1766.902	2	2014-03-31
2.disengage.7	1779.968	2	2014-03-31
2.attack.7	1794.434	2	2014-03-31
7.initFO	1794.435	2	2014-03-31
clock.time	1800	2	2014-03-31
2.disengage.7	1828.467	2	2014-03-31
2.attack.30	1854.3	2	2014-03-31
30.initCH	1854.301	2	2014-03-31
2.disengage.30	1859.667	2	2014-03-31
4.attack.30	1859.701	2	2014-03-31
30.initCH	1859.702	2	2014-03-31
4.disengage.30	1864.2	2	2014-03-31
4.attack.2	1864.567	2	2014-03-31
2.initFO	1864.568	2	2014-03-31
1.attack.30	1884.734	2	2014-03-31
30.initCH	1884.735	2	2014-03-31
1.disengage.30	1887.634	2	2014-03-31
1.attack.30	1892.4	2	2014-03-31
30.initCH	1892.401	2	2014-03-31
1.disengage.30	1895.467	2	2014-03-31
3.cop.start	1904.334	2	2014-03-31
3.cop.end	1906.601	2	2014-03-31
2.disengage.4	1938.434	2	2014-03-31
4.attack.2	1942.901	2	2014-03-31
2.initSF	1942.902	2	2014-03-31
2.disengage.4	1950.234	2	2014-03-31
25.attack.20	1975.033	2	2014-03-31
20.initCH	1975.034	2	2014-03-31
25.disengage.20	1984.167	2	2014-03-31
3.attack.20	1984.234	2	2014-03-31
20.initCH	1984.235	2	2014-03-31
3.disengage.20	1987.334	2	2014-03-31
20.attack.30	1987.901	2	2014-03-31
30.initCH	1987.902	2	2014-03-31
3.attack.7	1995.734	2	2014-03-31
7.initFO	1995.735	2	2014-03-31
3.disengage.7	1999.767	2	2014-03-31
20.disengage.30	2004.167	2	2014-03-31
2.attack.7	2026	2	2014-03-31
7.initSF	2026.001	2	2014-03-31
2.disengage.7	2031.067	2	2014-03-31
2.attack.7	2040.167	2	2014-03-31
7.initSF	2040.168	2	2014-03-31
2.disengage.7	2042.434	2	2014-03-31
2.attack.7	2049.367	2	2014-03-31
7.initFO	2049.368	2	2014-03-31
1.attack.30	2061.734	2	2014-03-31
30.initCH	2061.735	2	2014-03-31
1.disengage.30	2065.534	2	2014-03-31
25.attack.30	2065.601	2	2014-03-31
30.initCH	2065.602	2	2014-03-31
25.disengage.30	2070.267	2	2014-03-31
7.disengage.2	2075.167	2	2014-03-31
7.attack.2	2085.767	2	2014-03-31
2.initFO	2085.768	2	2014-03-31
2.disengage.7	2093.467	2	2014-03-31
4.attack.2	2100.234	2	2014-03-31
2.initSF	2100.235	2	2014-03-31
2.disengage.4	2102.667	2	2014-03-31
2.attack.4	2104.434	2	2014-03-31
4.initSF	2104.435	2	2014-03-31
4.disengage.2	2114.033	2	2014-03-31
4.attack.30	2114.234	2	2014-03-31
30.initCH	2114.235	2	2014-03-31
4.disengage.30	2118.4	2	2014-03-31
4.attack.2	2121.033	2	2014-03-31
2.initFO	2121.034	2	2014-03-31
3.attack.7	2159.334	2	2014-03-31
7.initSF	2159.335	2	2014-03-31
3.disengage.7	2164.367	2	2014-03-31
1.attack.30	2182.367	2	2014-03-31
30.initSF	2182.368	2	2014-03-31
30.disengage.1	2186.734	2	2014-03-31
2.disengage.4	2221.2	2	2014-03-31
2.attack.30	2222.667	2	2014-03-31
30.initCH	2222.668	2	2014-03-31
2.disengage.30	2226.767	2	2014-03-31
1.attack.30	2232.1	2	2014-03-31
30.initCH	2232.101	2	2014-03-31
1.disengage.30	2236.2	2	2014-03-31
2.attack.4	2239.334	2	2014-03-31
4.initFO	2239.335	2	2014-03-31
25.attack.20	2254.067	2	2014-03-31
20.initCH	2254.068	2	2014-03-31
25.disengage.20	2263.901	2	2014-03-31
3.cop.start	2264.534	2	2014-03-31
2.disengage.4	2264.634	2	2014-03-31
3.cop.end	2267.234	2	2014-03-31
3.attack.20	2276.968	2	2014-03-31
20.initCH	2276.969	2	2014-03-31
3.disengage.20	2279.868	2	2014-03-31
1.attack.20	2279.934	2	2014-03-31
20.initCH	2279.935	2	2014-03-31
1.disengage.20	2283.033	2	2014-03-31
25.attack.20	2283.601	2	2014-03-31
20.initCH	2283.602	2	2014-03-31
25.disengage.20	2288.234	2	2014-03-31
3.attack.4	2299.234	2	2014-03-31
4.initFO	2299.235	2	2014-03-31
25.attack.20	2309.2	2	2014-03-31
20.initCH	2309.201	2	2014-03-31
3.disengage.4	2310.1	2	2014-03-31
25.disengage.20	2316.5	2	2014-03-31
3.attack.20	2316.567	2	2014-03-31
20.initCH	2316.568	2	2014-03-31
3.disengage.20	2320.601	2	2014-03-31
1.attack.20	2320.667	2	2014-03-31
20.initCH	2320.668	2	2014-03-31
1.disengage.20	2324.634	2	2014-03-31
25.attack.20	2325.033	2	2014-03-31
20.initCH	2325.034	2	2014-03-31
30.depart	2335.77	2	2014-03-31
25.disengage.20	2336.868	2	2014-03-31
25.attack.20	2372.434	2	2014-03-31
20.initCH	2372.435	2	2014-03-31
25.disengage.20	2380.133	2	2014-03-31
30.arrive	2380.24	2	2014-03-31
3.attack.20	2383.133	2	2014-03-31
20.initCH	2383.134	2	2014-03-31
2.attack.30	2386.2	2	2014-03-31
30.initCH	2386.201	2	2014-03-31
3.disengage.20	2386.701	2	2014-03-31
25.attack.20	2387.033	2	2014-03-31
20.initCH	2387.034	2	2014-03-31
25.disengage.20	2390.167	2	2014-03-31
1.attack.20	2390.234	2	2014-03-31
20.initCH	2390.235	2	2014-03-31
2.disengage.30	2391.901	2	2014-03-31
30.depart	2391.96	2	2014-03-31
1.disengage.20	2396.367	2	2014-03-31
20.depart	2397.19	2	2014-03-31
30.arrive	2437.2	2	2014-03-31
27.arrive	2449.65	2	2014-03-31
1.attack.30	2457.734	2	2014-03-31
30.initCH	2457.735	2	2014-03-31
1.disengage.30	2460.267	2	2014-03-31
2.attack.30	2460.334	2	2014-03-31
30.initCH	2460.335	2	2014-03-31
2.disengage.30	2463.334	2	2014-03-31
30.depart	2463.53	2	2014-03-31
3.attack.4	2487	2	2014-03-31
4.initFO	2487.001	2	2014-03-31
3.disengage.4	2505.868	2	2014-03-31
30.arrive	2527.16	2	2014-03-31
1.attack.30	2535.167	2	2014-03-31
30.initCH	2535.168	2	2014-03-31
1.disengage.30	2541.5	2	2014-03-31
1.attack.27	2541.601	2	2014-03-31
27.initCH	2541.602	2	2014-03-31
1.disengage.27	2550.5	2	2014-03-31
1.attack.30	2566.1	2	2014-03-31
30.initCH	2566.101	2	2014-03-31
1.disengage.30	2571.934	2	2014-03-31
4.attack.2	2581.634	2	2014-03-31
2.initSF	2581.635	2	2014-03-31
25.attack.30	2593.067	2	2014-03-31
30.initCH	2593.068	2	2014-03-31
25.disengage.30	2596.467	2	2014-03-31
1.attack.30	2596.567	2	2014-03-31
30.initCH	2596.568	2	2014-03-31
4.disengage.2	2599.2	2	2014-03-31
1.disengage.30	2602.667	2	2014-03-31
1.attack.30	2606.868	2	2014-03-31
30.initCH	2606.869	2	2014-03-31
1.disengage.30	2613.767	2	2014-03-31
2.attack.4	2619.868	2	2014-03-31
4.initFO	2619.869	2	2014-03-31
2.disengage.4	2631.267	2	2014-03-31
30.depart	2677.17	2	2014-03-31
30.arrive	2689.59	2	2014-03-31
25.attack.30	2699.434	2	2014-03-31
30.initCH	2699.435	2	2014-03-31
clock.time	2700	2	2014-03-31
25.disengage.30	2707.167	2	2014-03-31
30.depart	2707.34	2	2014-03-31
30.arrive	2711.74	2	2014-03-31
28.arrive	2725.69	2	2014-03-31
1.attack.30	2746.934	2	2014-03-31
30.initCH	2746.935	2	2014-03-31
1.disengage.30	2750.033	2	2014-03-31
25.attack.30	2752.968	2	2014-03-31
30.initCH	2752.969	2	2014-03-31
25.disengage.30	2756.367	2	2014-03-31
30.attack.25	2757.567	2	2014-03-31
25.initSF	2757.568	2	2014-03-31
25.disengage.30	2761.167	2	2014-03-31
25.attack.30	2778.634	2	2014-03-31
30.initCH	2778.635	2	2014-03-31
25.disengage.30	2781.367	2	2014-03-31
25.attack.30	2815	2	2014-03-31
30.initCH	2815.001	2	2014-03-31
25.disengage.30	2819.567	2	2014-03-31
1.attack.30	2819.634	2	2014-03-31
30.initCH	2819.635	2	2014-03-31
1.disengage.30	2825.534	2	2014-03-31
3.attack.30	2863.801	2	2014-03-31
30.initCH	2863.802	2	2014-03-31
3.disengage.30	2874	2	2014-03-31
1.attack.30	2874.067	2	2014-03-31
30.initCH	2874.068	2	2014-03-31
1.disengage.30	2879.334	2	2014-03-31
2.attack.30	2879.968	2	2014-03-31
30.initCH	2879.969	2	2014-03-31
2.disengage.30	2881.367	2	2014-03-31
25.attack.30	2889.934	2	2014-03-31
30.initCH	2889.935	2	2014-03-31
25.disengage.30	2905.868	2	2014-03-31
30.depart	2917.85	2	2014-03-31
30.arrive	2975.21	2	2014-03-31
30.depart	3013.88	2	2014-03-31
30.arrive	3026.12	2	2014-03-31
25.attack.30	3062.1	2	2014-03-31
30.initCH	3062.101	2	2014-03-31
25.disengage.30	3066.467	2	2014-03-31
30.depart	3066.66	2	2014-03-31
3.attack.4	3115.534	2	2014-03-31
4.initSF	3115.535	2	2014-03-31
3.disengage.4	3117.834	2	2014-03-31
25.attack.27	3124.467	2	2014-03-31
27.initCH	3124.468	2	2014-03-31
25.disengage.27	3137.701	2	2014-03-31
3.attack.27	3137.767	2	2014-03-31
27.initCH	3137.768	2	2014-03-31
3.disengage.27	3142.901	2	2014-03-31
25.attack.27	3170.2	2	2014-03-31
27.initSF	3170.201	2	2014-03-31
27.disengage.25	3178.267	2	2014-03-31
25.attack.27	3185.767	2	2014-03-31
27.initCH	3185.768	2	2014-03-31
25.disengage.27	3196.434	2	2014-03-31
1.attack.27	3196.5	2	2014-03-31
27.initCH	3196.501	2	2014-03-31
1.disengage.27	3199.167	2	2014-03-31
25.attack.27	3199.234	2	2014-03-31
27.initCH	3199.235	2	2014-03-31
25.disengage.27	3201.234	2	2014-03-31
1.attack.25	3201.5	2	2014-03-31
25.initFO	3201.501	2	2014-03-31
25.disengage.1	3211.367	2	2014-03-31
3.attack.4	3317.667	2	2014-03-31
4.initSF	3317.668	2	2014-03-31
4.disengage.3	3320.267	2	2014-03-31
25.depart	3322.15	2	2014-03-31
4.attack.3	3334.567	2	2014-03-31
3.initFO	3334.568	2	2014-03-31
30.arrive	3338.54	2	2014-03-31
1.attack.30	3363.167	2	2014-03-31
30.initCH	3363.168	2	2014-03-31
3.disengage.4	3363.801	2	2014-03-31
1.disengage.30	3366.2	2	2014-03-31
4.attack.7	3408.734	2	2014-03-31
7.initFO	3408.735	2	2014-03-31
30.attack.28	3445.133	2	2014-03-31
28.initFO	3445.134	2	2014-03-31
4.disengage.7	3463.3	2	2014-03-31
4.attack.7	3474.868	2	2014-03-31
7.initFO	3474.869	2	2014-03-31
4.disengage.7	3488.801	2	2014-03-31
4.attack.7	3532.1	2	2014-03-31
7.initFO	3532.101	2	2014-03-31
clock.time	3600	2	2014-03-31
1.attack.30	3629.834	2	2014-03-31
30.initCH	3629.835	2	2014-03-31
1.disengage.30	3634.634	2	2014-03-31
4.disengage.7	3666.868	2	2014-03-31
30.disengage.28	3678.767	2	2014-03-31
2.attack.4	3692.2	2	2014-03-31
4.initFO	3692.201	2	2014-03-31
2.disengage.4	3715.534	2	2014-03-31
1.attack.30	3779.467	2	2014-03-31
30.initCH	3779.468	2	2014-03-31
1.disengage.30	3784.033	2	2014-03-31
3.attack.4	3909.167	2	2014-03-31
4.initSF	3909.168	2	2014-03-31
3.disengage.4	3917.634	2	2014-03-31
1.attack.30	3944.701	2	2014-03-31
30.initCH	3944.702	2	2014-03-31
1.disengage.30	3949.2	2	2014-03-31
28.attack.30	3951.334	2	2014-03-31
30.initCH	3951.335	2	2014-03-31
28.disengage.30	3952.868	2	2014-03-31
1.attack.30	3952.934	2	2014-03-31
30.initCH	3952.935	2	2014-03-31
1.disengage.30	3955.4	2	2014-03-31
3.attack.4	3961	2	2014-03-31
4.initSF	3961.001	2	2014-03-31
3.disengage.4	3972.5	2	2014-03-31
28.attack.30	3997.1	2	2014-03-31
30.initCH	3997.101	2	2014-03-31
28.disengage.30	4001.067	2	2014-03-31
1.attack.30	4021.267	2	2014-03-31
30.initCH	4021.268	2	2014-03-31
1.disengage.30	4024.5	2	2014-03-31
1.attack.30	4028.567	2	2014-03-31
30.initCH	4028.568	2	2014-03-31
1.disengage.30	4031.667	2	2014-03-31
28.attack.30	4032.033	2	2014-03-31
30.initCH	4032.034	2	2014-03-31
28.disengage.30	4034.3	2	2014-03-31
27.attack.30	4034.734	2	2014-03-31
30.initCH	4034.735	2	2014-03-31
27.disengage.30	4035.667	2	2014-03-31
28.attack.30	4035.734	2	2014-03-31
30.initCH	4035.735	2	2014-03-31
28.disengage.30	4047.133	2	2014-03-31
30.depart	4047.18	2	2014-03-31
7.attack.3	4063.234	2	2014-03-31
3.initSF	4063.235	2	2014-03-31
3.disengage.7	4068.601	2	2014-03-31
30.arrive	4075	2	2014-03-31
3.attack.4	4116.434	2	2014-03-31
4.initFO	4116.435	2	2014-03-31
4.disengage.3	4136.267	2	2014-03-31
4.attack.2	4136.634	2	2014-03-31
2.initSF	4136.635	2	2014-03-31
2.disengage.4	4141.801	2	2014-03-31
30.depart	4154.25	2	2014-03-31
27.attack.28	4256.767	2	2014-03-31
28.initSF	4256.768	2	2014-03-31
27.disengage.28	4265.267	2	2014-03-31
4.attack.7	4272.434	2	2014-03-31
7.initFO	4272.435	2	2014-03-31
28.attack.27	4321.3	2	2014-03-31
27.initSF	4321.301	2	2014-03-31
27.disengage.28	4331.534	2	2014-03-31
28.attack.27	4359.4	2	2014-03-31
27.initFO	4359.401	2	2014-03-31
4.disengage.7	4419.1	2	2014-03-31
4.attack.7	4432.701	2	2014-03-31
7.initSF	4432.702	2	2014-03-31
4.disengage.7	4438.801	2	2014-03-31
3.attack.4	4479.467	2	2014-03-31
4.initSF	4479.468	2	2014-03-31
clock.time	4500	2	2014-03-31
3.disengage.4	4500.234	2	2014-03-31
4.attack.2	4511.968	2	2014-03-31
2.initFO	4511.969	2	2014-03-31
28.disengage.27	4564.734	2	2014-03-31
2.disengage.4	4573.167	2	2014-03-31
28.attack.27	4587.534	2	2014-03-31
27.initFO	4587.535	2	2014-03-31
3.cop.start	4591.2	2	2014-03-31
3.cop.end	4593.968	2	2014-03-31
7.attack.4	4644.534	2	2014-03-31
4.initFO	4644.535	2	2014-03-31
27.disengage.28	4659.367	2	2014-03-31
28.attack.27	4717.3	2	2014-03-31
27.initFO	4717.301	2	2014-03-31
4.disengage.7	4805.434	2	2014-03-31
3.attack.1	4808.834	2	2014-03-31
1.initFO	4808.835	2	2014-03-31
4.attack.7	4819.834	2	2014-03-31
7.initFO	4819.835	2	2014-03-31
3.disengage.1	4825.033	2	2014-03-31
30.arrive	4879.41	2	2014-03-31
28.disengage.27	4887.133	2	2014-03-31
28.attack.30	4910.467	2	2014-03-31
30.initCH	4910.468	2	2014-03-31
28.disengage.30	4912.033	2	2014-03-31
28.attack.30	4937.601	2	2014-03-31
30.initFO	4937.602	2	2014-03-31
4.disengage.7	4937.834	2	2014-03-31
30.disengage.28	4940.133	2	2014-03-31
4.attack.7	4960.801	2	2014-03-31
7.initFO	4960.802	2	2014-03-31
28.attack.30	5016.133	2	2014-03-31
30.initFO	5016.134	2	2014-03-31
30.disengage.28	5025.901	2	2014-03-31
30.depart	5124.92	2	2014-03-31
4.disengage.7	5144.701	2	2014-03-31
2.attack.4	5153.1	2	2014-03-31
4.initFO	5153.101	2	2014-03-31
3.cop.start	5249.767	2	2014-03-31
3.cop.end	5254	2	2014-03-31
4.disengage.2	5266.968	2	2014-03-31
7.attack.4	5305.534	2	2014-03-31
4.initSF	5305.535	2	2014-03-31
4.disengage.7	5317.4	2	2014-03-31
4.attack.7	5348.934	2	2014-03-31
7.initFO	5348.935	2	2014-03-31
3.attack.2	5355.868	2	2014-03-31
2.initFO	5355.869	2	2014-03-31
28.attack.27	5359.968	2	2014-03-31
27.initFO	5359.969	2	2014-03-31
3.disengage.2	5384.367	2	2014-03-31
clock.time	5400	2	2014-03-31
7.disengage.4	5464.1	2	2014-03-31
7.attack.4	5469.801	2	2014-03-31
4.initFO	5469.802	2	2014-03-31
3.attack.1	5551.267	2	2014-03-31
1.initSF	5551.268	2	2014-03-31
3.disengage.1	5557	2	2014-03-31
4.disengage.7	5603	2	2014-03-31
4.attack.7	5613.567	2	2014-03-31
7.initFO	5613.568	2	2014-03-31
3.cop.start	5633.567	2	2014-03-31
3.cop.end	5637.133	2	2014-03-31
27.disengage.28	5675.4	2	2014-03-31
3.attack.1	5676.601	2	2014-03-31
1.initFO	5676.602	2	2014-03-31
4.disengage.7	5679.701	2	2014-03-31
4.attack.7	5688.234	2	2014-03-31
7.initSF	5688.235	2	2014-03-31
3.disengage.1	5699.667	2	2014-03-31
7.disengage.4	5715.834	2	2014-03-31
7.attack.4	5719.901	2	2014-03-31
4.initSF	5719.902	2	2014-03-31
4.disengage.7	5732.367	2	2014-03-31
4.attack.2	5738.2	2	2014-03-31
2.initFO	5738.201	2	2014-03-31
2.disengage.4	5789.1	2	2014-03-31
4.attack.7	5834.5	2	2014-03-31
7.initFO	5834.501	2	2014-03-31
1.attack.27	5995	2	2014-03-31
27.initCH	5995.001	2	2014-03-31
1.disengage.27	6001.667	2	2014-03-31
28.attack.27	6001.734	2	2014-03-31
27.initCH	6001.735	2	2014-03-31
28.disengage.27	6003.3	2	2014-03-31
1.attack.27	6076.534	2	2014-03-31
27.initFO	6076.535	2	2014-03-31
4.disengage.7	6096.934	2	2014-03-31
4.attack.7	6111.567	2	2014-03-31
7.initFO	6111.568	2	2014-03-31
1.disengage.27	6160.1	2	2014-03-31
4.disengage.7	6177.434	2	2014-03-31
3.attack.4	6207.701	2	2014-03-31
4.initSF	6207.702	2	2014-03-31
3.disengage.4	6212.868	2	2014-03-31
3.attack.2	6213.5	2	2014-03-31
2.initSF	6213.501	2	2014-03-31
3.disengage.2	6217.4	2	2014-03-31
2.attack.4	6260.534	2	2014-03-31
4.initFO	6260.535	2	2014-03-31
2.disengage.4	6287.234	2	2014-03-31
clock.time	6300	2	2014-03-31
3.attack.4	6331.4	2	2014-03-31
4.initFO	6331.401	2	2014-03-31
4.disengage.3	6364.1	2	2014-03-31
3.attack.4	6507.567	2	2014-03-31
4.initFO	6507.568	2	2014-03-31
4.disengage.3	6536.701	2	2014-03-31
28.attack.27	6601.133	2	2014-03-31
27.initSF	6601.134	2	2014-03-31
27.disengage.28	6615.367	2	2014-03-31
27.attack.28	6629.367	2	2014-03-31
28.initFO	6629.368	2	2014-03-31
4.attack.3	6688.167	2	2014-03-31
3.initFO	6688.168	2	2014-03-31
3.disengage.4	6731.934	2	2014-03-31
4.attack.3	6745.934	2	2014-03-31
3.initSF	6745.935	2	2014-03-31
4.disengage.3	6755.133	2	2014-03-31
4.attack.7	6809.901	2	2014-03-31
7.initSF	6809.902	2	2014-03-31
4.disengage.7	6828.801	2	2014-03-31
27.disengage.28	6867.667	2	2014-03-31
4.attack.3	6892.901	2	2014-03-31
3.initFO	6892.902	2	2014-03-31
4.disengage.3	6921.2	2	2014-03-31
4.attack.7	7097.334	2	2014-03-31
7.initSF	7097.335	2	2014-03-31
4.disengage.7	7130.934	2	2014-03-31
4.attack.7	7165.934	2	2014-03-31
7.initFO	7165.935	2	2014-03-31
fem.exit	7176.267	1	2014-03-31
clock.time	7200	1	2014-03-31
4.disengage.7	7462.434	1	2014-03-31
2.attack.4	7462.667	1	2014-03-31
4.initFO	7462.668	1	2014-03-31
3.attack.7	7492.033	1	2014-03-31
7.initFO	7492.034	1	2014-03-31
28.depart	7638.96	1	2014-03-31
30.arrive	7916.84	1	2014-03-31
7.disengage.3	8073.3	1	2014-03-31
3.attack.30	8076.601	1	2014-03-31
30.initCH	8076.602	1	2014-03-31
3.disengage.30	8098.367	1	2014-03-31
clock.time	8100	1	2014-03-31
30.depart	8114.84	1	2014-03-31
30.arrive	8232.12	1	2014-03-31
29.arrive	8257.08	1	2014-03-31
4.disengage.2	8339.567	1	2014-03-31
4.attack.2	8353.968	1	2014-03-31
2.initSF	8353.969	1	2014-03-31
4.disengage.2	8360.767	1	2014-03-31
29.attack.30	8362.167	1	2014-03-31
30.initCH	8362.168	1	2014-03-31
29.disengage.30	8370.701	1	2014-03-31
4.attack.3	8377.3	1	2014-03-31
3.initFO	8377.301	1	2014-03-31
7.attack.30	8425.434	1	2014-03-31
30.initCH	8425.435	1	2014-03-31
3.disengage.4	8428.601	1	2014-03-31
7.disengage.30	8437.334	1	2014-03-31
4.attack.3	8472.634	1	2014-03-31
3.initFO	8472.635	1	2014-03-31
30.depart	8583.74	1	2014-03-31
1.depart	8790.92	1	2014-03-31
3.disengage.4	8805.234	1	2014-03-31
3.attack.7	8805.367	1	2014-03-31
7.initSF	8805.368	1	2014-03-31
7.disengage.3	8819.067	1	2014-03-31
7.attack.4	8848.667	1	2014-03-31
4.initFO	8848.668	1	2014-03-31
3.attack.27	8913.033	1	2014-03-31
27.initFO	8913.034	1	2014-03-31
27.disengage.3	8979.133	1	2014-03-31
29.attack.27	8984.467	1	2014-03-31
27.initCH	8984.468	1	2014-03-31
29.disengage.27	8992.901	1	2014-03-31
clock.time	9000	1	2014-03-31
29.attack.27	9252.734	1	2014-03-31
27.initFO	9252.735	1	2014-03-31
7.disengage.4	9256.934	1	2014-03-31
7.attack.4	9272.133	1	2014-03-31
4.initFO	9272.134	1	2014-03-31
7.disengage.4	9379.868	1	2014-03-31
7.attack.4	9395.1	1	2014-03-31
4.initSF	9395.101	1	2014-03-31
30.arrive	9436.36	1	2014-03-31
29.disengage.27	9439.901	1	2014-03-31
4.disengage.7	9440.1	1	2014-03-31
29.attack.30	9440.968	1	2014-03-31
30.initCH	9440.969	1	2014-03-31
29.disengage.30	9453.334	1	2014-03-31
30.depart	9453.38	1	2014-03-31
7.attack.4	9481.767	1	2014-03-31
4.initFO	9481.768	1	2014-03-31
2.depart	9514.71	1	2014-03-31
29.attack.27	9518.033	1	2014-03-31
27.initFO	9518.034	1	2014-03-31
7.disengage.4	9639	1	2014-03-31
29.disengage.27	9639.2	1	2014-03-31
27.attack.29	9647.934	1	2014-03-31
29.initFO	9647.935	1	2014-03-31
7.attack.4	9654.033	1	2014-03-31
4.initFO	9654.034	1	2014-03-31
4.disengage.7	9701.067	1	2014-03-31
3.depart	9704.49	1	2014-03-31
7.depart	9887.74	1	2014-03-31
clock.time	9900	1	2014-03-31
27.disengage.29	10002.634	1	2014-03-31
29.attack.27	10004.801	1	2014-03-31
27.initFO	10004.802	1	2014-03-31
4.depart	10012.3	1	2014-03-31
29.disengage.27	10294.4	1	2014-03-31
29.depart	10397.49	1	2014-03-31
27.depart	10419.78	1	2014-03-31
clock.time	10800	1	2014-03-31
end.obs	10818	1	2014-03-31
fem.enter	0	2	2014-04-01
7.attack.4	116.606878459236	2	2014-04-01
4.initFO	116.608268523435	2	2014-04-01
4.disengage	168.771601485105	2	2014-04-01
30.arrive	204.54	2	2014-04-01
4.attack.30	258.780117989513	2	2014-04-01
30.initCH	258.781034742975	2	2014-04-01
4.disengage	260.058186849989	2	2014-04-01
1.attack.30	261.021552143888	2	2014-04-01
30.initCH	261.021782605401	2	2014-04-01
1.disengage	262.594965531816	2	2014-04-01
15.attack.30	274.52319308402	2	2014-04-01
30.initFO	274.52334744855	2	2014-04-01
30.disengage	293.786924405838	2	2014-04-01
2.attack.30	330.324824163772	2	2014-04-01
30.initCH	330.328444450572	2	2014-04-01
2.disengage	344.847931294332	2	2014-04-01
10.attack.30	358.767465332413	2	2014-04-01
30.initCH	358.768569673122	2	2014-04-01
10.disengage	363.163618904528	2	2014-04-01
2.attack.30	370.617722068901	2	2014-04-01
30.initCH	370.619644339902	2	2014-04-01
7.attack.4	373.27662717632	2	2014-04-01
4.initFO	373.279064539591	2	2014-04-01
2.disengage	374.564518936926	2	2014-04-01
15.attack.30	399.086719983275	2	2014-04-01
30.initCH	399.086948228224	2	2014-04-01
15.disengage	411.75962144139	2	2014-04-01
15.attack.30	441.927618262924	2	2014-04-01
30.initCH	441.928151402898	2	2014-04-01
15.disengage	447.369103719196	2	2014-04-01
4.disengage	451.913695286828	2	2014-04-01
3.cop.start	453.753044116406	2	2014-04-01
15.attack.30	457.019685443262	2	2014-04-01
30.initCH	457.020217705742	2	2014-04-01
3.cop.end	457.960410799375	2	2014-04-01
15.disengage	463.652352628894	2	2014-04-01
4.attack.30	505.416694774981	2	2014-04-01
30.initCH	505.41760376227	2	2014-04-01
4.disengage	508.220449760181	2	2014-04-01
3.attack.30	511.474252784126	2	2014-04-01
30.initCH	511.474487578283	2	2014-04-01
3.disengage	512.059818689906	2	2014-04-01
3.attack.30	515.906869592719	2	2014-04-01
30.initCH	515.907227678458	2	2014-04-01
3.disengage	516.115794908053	2	2014-04-01
15.attack.30	531.916757404365	2	2014-04-01
30.initCH	531.917567201849	2	2014-04-01
15.disengage	539.195783798991	2	2014-04-01
3.attack.30	543.376097541199	2	2014-04-01
30.initCH	543.376243801349	2	2014-04-01
3.disengage	554.846017547538	2	2014-04-01
3.attack.30	572.437308599668	2	2014-04-01
30.initCH	572.438349544955	2	2014-04-01
3.disengage	575.708390551962	2	2014-04-01
2.attack.30	583.314143689942	2	2014-04-01
30.initCH	583.315413242177	2	2014-04-01
2.disengage	584.448550527593	2	2014-04-01
3.attack.30	587.245791992362	2	2014-04-01
30.initCH	587.246089544979	2	2014-04-01
3.disengage	587.916333473843	2	2014-04-01
2.attack.30	590.200625990197	2	2014-04-01
30.initCH	590.201902281702	2	2014-04-01
2.disengage	596.112344581172	2	2014-04-01
1.attack.30	597.373140573436	2	2014-04-01
30.initCH	597.373184058949	2	2014-04-01
1.disengage	600.756239339607	2	2014-04-01
3.attack.30	602.336411158217	2	2014-04-01
30.initCH	602.339916079519	2	2014-04-01
3.disengage	607.613815481837	2	2014-04-01
3.attack.30	612.231082254756	2	2014-04-01
30.initSF	612.231447237534	2	2014-04-01
3.disengage	613.729471187758	2	2014-04-01
2.attack.30	720.548268019423	2	2014-04-01
30.initCH	720.550849741593	2	2014-04-01
2.disengage	721.662543275164	2	2014-04-01
30.depart	731.570046583616	2	2014-04-01
1.attack.2	733.256088311554	2	2014-04-01
2.initFO	733.256631402854	2	2014-04-01
1.disengage	738.605154690111	2	2014-04-01
clock.time	900	2	2014-04-01
3.cop.start	933.119647240922	2	2014-04-01
3.cop.end	936.242344962648	2	2014-04-01
7.attack.15	1025.57895275493	2	2014-04-01
15.initCH	1025.57937124339	2	2014-04-01
7.disengage	1027.30975197755	2	2014-04-01
7.attack.4	1027.80633201716	2	2014-04-01
4.initFO	1027.80674160968	2	2014-04-01
1.attack.15	1088.25570826957	2	2014-04-01
15.initFO	1088.25618728833	2	2014-04-01
4.disengage	1119.33644322556	2	2014-04-01
15.disengage	1160.77293927011	2	2014-04-01
7.attack.15	1275.01093355413	2	2014-04-01
15.initCH	1275.01257688559	2	2014-04-01
7.disengage	1277.24070725963	2	2014-04-01
7.attack.15	1342.39540482412	2	2014-04-01
15.initCH	1342.39545439871	2	2014-04-01
7.disengage	1348.96859348005	2	2014-04-01
30.arrive	1351.67708410667	2	2014-04-01
4.attack.7	1354.97772066269	2	2014-04-01
7.initFO	1354.98069770351	2	2014-04-01
4.disengage	1391.66485381449	2	2014-04-01
2.attack.30	1395.64463025839	2	2014-04-01
30.initCH	1395.64502388042	2	2014-04-01
2.disengage	1405.07799920182	2	2014-04-01
4.attack.30	1424.41913940875	2	2014-04-01
30.initCH	1424.4210924178	2	2014-04-01
4.disengage	1424.52712482314	2	2014-04-01
2.attack.30	1445.83447421859	2	2014-04-01
30.initCH	1445.83481592653	2	2014-04-01
2.disengage	1447.68582399716	2	2014-04-01
3.attack.30	1450.00317566671	2	2014-04-01
30.initCH	1450.0037240323	2	2014-04-01
3.disengage	1454.69493055935	2	2014-04-01
30.depart	1455.49452017105	2	2014-04-01
9.arrive	1541.81	2	2014-04-01
30.arrive	1543.03002778343	2	2014-04-01
2.attack.30	1621.72361689699	2	2014-04-01
30.initCH	1621.72484437426	2	2014-04-01
2.disengage	1623.56866503421	2	2014-04-01
2.attack.30	1645.13563930847	2	2014-04-01
30.initCH	1645.13748538044	2	2014-04-01
2.disengage	1650.39968475506	2	2014-04-01
10.attack.30	1686.54113872979	2	2014-04-01
30.initCH	1686.54199904927	2	2014-04-01
10.disengage	1697.73172056114	2	2014-04-01
3.attack.30	1718.97028566709	2	2014-04-01
30.initCH	1718.97028748033	2	2014-04-01
3.disengage	1723.90696876578	2	2014-04-01
7.attack.30	1727.7727224936	2	2014-04-01
30.initSF	1727.77362837172	2	2014-04-01
7.disengage	1729.13231658361	2	2014-04-01
3.attack.30	1741.74865982817	2	2014-04-01
30.initCH	1741.75103746793	2	2014-04-01
3.disengage	1742.42460847363	2	2014-04-01
1.attack.30	1746.60718646631	2	2014-04-01
30.initCH	1746.60769923118	2	2014-04-01
3.attack.10	1752.92296120798	2	2014-04-01
10.initFO	1752.92299521816	2	2014-04-01
1.disengage	1754.04982282832	2	2014-04-01
15.attack.30	1769.96523900593	2	2014-04-01
30.initCH	1769.96664467659	2	2014-04-01
15.disengage	1784.23148873973	2	2014-04-01
clock.time	1800	2	2014-04-01
10.disengage	1819.28540569419	2	2014-04-01
7.attack.3	1827.75365680878	2	2014-04-01
3.initFO	1827.75534920321	2	2014-04-01
7.disengage	1833.21252940698	2	2014-04-01
30.attack.4	1856.51478693098	2	2014-04-01
4.initFO	1856.51481825444	2	2014-04-01
2.attack.7	1887.15680480972	2	2014-04-01
7.initFO	1887.15721182119	2	2014-04-01
30.disengage	1934.34367695651	2	2014-04-01
9.attack.30	1944.6207919906	2	2014-04-01
30.initCH	1944.62230257833	2	2014-04-01
9.disengage	1944.95627955869	2	2014-04-01
4.attack.30	1946.28903879879	2	2014-04-01
30.initCH	1946.29003603147	2	2014-04-01
2.disengage	1947.67087633533	2	2014-04-01
4.disengage	1950.97895485884	2	2014-04-01
9.attack.30	1952.52818679463	2	2014-04-01
30.initCH	1952.52967458354	2	2014-04-01
9.disengage	1953.32135743372	2	2014-04-01
2.attack.30	1974.09271407666	2	2014-04-01
30.initCH	1974.09284669874	2	2014-04-01
2.disengage	1982.36433863738	2	2014-04-01
3.attack.30	1996.13703145982	2	2014-04-01
30.initCH	1996.13707548482	2	2014-04-01
3.disengage	1999.06951782923	2	2014-04-01
10.attack.30	2016.37208110459	2	2014-04-01
30.initCH	2016.37321647594	2	2014-04-01
10.disengage	2026.37655492995	2	2014-04-01
2.attack.30	2047.4548313686	2	2014-04-01
30.initCH	2047.45843843968	2	2014-04-01
2.disengage	2053.64975726821	2	2014-04-01
1.attack.30	2065.35183353058	2	2014-04-01
30.initCH	2065.35329848142	2	2014-04-01
1.disengage	2073.10095988218	2	2014-04-01
10.attack.30	2075.48740174811	2	2014-04-01
30.initCH	2075.48783085933	2	2014-04-01
10.disengage	2078.5448559467	2	2014-04-01
15.attack.30	2099.67784633404	2	2014-04-01
30.initCH	2099.67990119742	2	2014-04-01
3.attack.7	2107.70620155573	2	2014-04-01
7.initFO	2107.7078703744	2	2014-04-01
15.disengage	2128.15711032367	2	2014-04-01
30.depart	2133.10906910306	2	2014-04-01
3.disengage	2309.0871426298	2	2014-04-01
1.attack.15	2325.15913120002	2	2014-04-01
15.initSF	2325.16021910931	2	2014-04-01
1.disengage	2338.70373254479	2	2014-04-01
30.arrive	2490.84354985721	2	2014-04-01
10.attack.30	2519.22257121873	2	2014-04-01
30.initCH	2519.2228591033	2	2014-04-01
10.disengage	2521.77125411049	2	2014-04-01
30.depart	2537.35635335119	2	2014-04-01
10.attack.9	2598.31264171583	2	2014-04-01
9.initFO	2598.31301791339	2	2014-04-01
4.attack.15	2613.40251489597	2	2014-04-01
15.initFO	2613.40330264998	2	2014-04-01
9.disengage	2623.22828878457	2	2014-04-01
4.disengage	2694.85360604403	2	2014-04-01
clock.time	2700	2	2014-04-01
7.attack.15	2731.09444732948	2	2014-04-01
15.initFO	2731.09729057451	2	2014-04-01
7.disengage	2899.72309029753	2	2014-04-01
3.attack.4	2905.64097007221	2	2014-04-01
4.initFO	2905.64274328715	2	2014-04-01
4.disengage	2999.71405758767	2	2014-04-01
30.arrive	3090.38312289604	2	2014-04-01
15.attack.30	3096.56457793847	2	2014-04-01
30.initCH	3096.56497043639	2	2014-04-01
7.attack.4	3102.6057299208	2	2014-04-01
4.initFO	3102.60744072434	2	2014-04-01
15.disengage	3102.69888926899	2	2014-04-01
1.attack.30	3114.42670798703	2	2014-04-01
30.initCH	3114.42679146375	2	2014-04-01
1.disengage	3114.53859343325	2	2014-04-01
4.disengage	3117.68756686896	2	2014-04-01
30.cop.start	3129.12566933832	2	2014-04-01
30.cop.end	3129.3166004797	2	2014-04-01
1.attack.30	3156.66208895625	2	2014-04-01
30.initCH	3156.66249557719	2	2014-04-01
1.disengage	3160.61633194182	2	2014-04-01
9.attack.30	3188.07413254291	2	2014-04-01
30.initCH	3188.07425441001	2	2014-04-01
9.disengage	3188.87190774048	2	2014-04-01
15.attack.30	3190.29280918196	2	2014-04-01
30.initCH	3190.29465065824	2	2014-04-01
15.disengage	3197.44676907163	2	2014-04-01
10.attack.30	3201.6047841617	2	2014-04-01
30.initFO	3201.60641186664	2	2014-04-01
30.disengage	3277.36034288185	2	2014-04-01
1.attack.3	3281.94020685052	2	2014-04-01
3.initFO	3281.94171667257	2	2014-04-01
4.attack.15	3373.56993501046	2	2014-04-01
15.initCH	3373.57495581559	2	2014-04-01
4.disengage	3374.831206942	2	2014-04-01
3.disengage	3398.92497404723	2	2014-04-01
10.attack.9	3455.33052573945	2	2014-04-01
9.initFO	3455.33113989024	2	2014-04-01
9.disengage	3457.13170593311	2	2014-04-01
15.depart	3457.30174948183	2	2014-04-01
7.attack.4	3511.85077856069	2	2014-04-01
4.initFO	3511.85376476147	2	2014-04-01
4.disengage	3586.45759952358	2	2014-04-01
clock.time	3600	2	2014-04-01
4.attack.7	3641.77165604091	2	2014-04-01
7.initFO	3641.77174320095	2	2014-04-01
2.attack.30	3738.33145986761	2	2014-04-01
30.initCH	3738.33183569822	2	2014-04-01
2.disengage	3739.93200890121	2	2014-04-01
2.attack.30	3756.84313682956	2	2014-04-01
30.initFO	3756.84414093538	2	2014-04-01
30.disengage	3773.8562835498	2	2014-04-01
3.attack.30	3832.61783463056	2	2014-04-01
30.initCH	3832.61894219591	2	2014-04-01
3.disengage	3832.81836282094	2	2014-04-01
4.disengage	3839.71388987457	2	2014-04-01
3.attack.30	3866.10756682232	2	2014-04-01
30.initFO	3866.10974855899	2	2014-04-01
30.disengage	3884.05304871938	2	2014-04-01
7.attack.30	3911.83880695602	2	2014-04-01
30.initCH	3911.83894169346	2	2014-04-01
7.disengage	3938.19843959167	2	2014-04-01
30.depart	3951.54990247153	2	2014-04-01
1.attack.4	4016.70689974368	2	2014-04-01
4.initFO	4016.70691563423	2	2014-04-01
4.disengage	4058.62212782917	2	2014-04-01
1.attack.3	4070.78763960661	2	2014-04-01
3.initSF	4070.78816339917	2	2014-04-01
3.disengage	4088.5506928078	2	2014-04-01
10.cop.start	4091.03192629016	2	2014-04-01
10.cop.end	4095.01372967203	2	2014-04-01
3.attack.4	4185.33705783729	2	2014-04-01
4.initSF	4185.33734344883	2	2014-04-01
3.disengage	4203.07306165137	2	2014-04-01
7.attack.4	4218.50997229047	2	2014-04-01
4.initFO	4218.51138146734	2	2014-04-01
4.disengage	4235.28128068785	2	2014-04-01
1.attack.10	4257.71472911089	2	2014-04-01
10.initSF	4257.71501394773	2	2014-04-01
4.attack.2	4258.95018565118	2	2014-04-01
2.initFO	4258.95164481283	2	2014-04-01
1.disengage	4276.00488988807	2	2014-04-01
3.attack.10	4292.21240706607	2	2014-04-01
10.initFO	4292.21312580611	2	2014-04-01
2.disengage	4306.76135252575	2	2014-04-01
2.attack.4	4364.88833525868	2	2014-04-01
4.initFO	4364.88896005677	2	2014-04-01
2.disengage	4377.40882950414	2	2014-04-01
clock.time	4500	2	2014-04-01
3.disengage	4502.19279077629	2	2014-04-01
4.attack.7	4525.40157977111	2	2014-04-01
7.initSF	4525.40211224343	2	2014-04-01
4.disengage	4530.76288972883	2	2014-04-01
4.attack.7	4619.99855554453	2	2014-04-01
7.initFO	4619.99912157898	2	2014-04-01
4.disengage	4626.94923191708	2	2014-04-01
3.attack.7	4627.53773520642	2	2014-04-01
7.initFO	4627.53806044871	2	2014-04-01
30.arrive	4707.1607008048	2	2014-04-01
10.attack.9	4779.15384737854	2	2014-04-01
9.initFO	4779.1548772516	2	2014-04-01
10.disengage	4782.03396145937	2	2014-04-01
fem.exit	4800	1	2014-04-01
2.depart	4830.58777054995	1	2014-04-01
10.attack.9	5034.02949477623	1	2014-04-01
9.initCH	5034.02951986697	1	2014-04-01
1.attack.30	5053.26319318757	1	2014-04-01
30.initCH	5053.26532221686	1	2014-04-01
1.disengage	5081.33110831311	1	2014-04-01
1.attack.30	5083.40477328073	1	2014-04-01
30.initSF	5083.40771219662	1	2014-04-01
1.disengage	5094.75615520471	1	2014-04-01
10.disengage	5120.48586234517	1	2014-04-01
9.attack.30	5163.1868473432	1	2014-04-01
30.initFO	5163.18747060144	1	2014-04-01
1.attack.10	5373.97909886168	1	2014-04-01
10.initFO	5373.98111792888	1	2014-04-01
clock.time	5400	1	2014-04-01
9.disengage	5438.94209567374	1	2014-04-01
9.attack.30	5467.38971466302	1	2014-04-01
30.initCH	5467.39065583875	1	2014-04-01
9.disengage	5468.58899597818	1	2014-04-01
9.attack.30	5469.72833851534	1	2014-04-01
30.initCH	5469.72840488585	1	2014-04-01
9.disengage	5474.42625124509	1	2014-04-01
30.depart	5486.60290977962	1	2014-04-01
1.disengage	5532.30227519498	1	2014-04-01
3.disengage	5549.39477124936	1	2014-04-01
4.attack.7	5625.80385996825	1	2014-04-01
7.initFO	5625.80406888095	1	2014-04-01
1.attack.9	5742.66480310486	1	2014-04-01
9.initCH	5742.66520237181	1	2014-04-01
7.disengage	5755.82688423342	1	2014-04-01
1.disengage	5764.10364768311	1	2014-04-01
4.attack.9	5768.75650314885	1	2014-04-01
9.initFO	5768.75656664902	1	2014-04-01
9.disengage	5886.38096013575	1	2014-04-01
7.attack.4	5949.66785424459	1	2014-04-01
4.initFO	5949.66944811382	1	2014-04-01
3.depart	5961.06000687662	1	2014-04-01
4.disengage	5989.35072624389	1	2014-04-01
7.attack.4	6042.27729459028	1	2014-04-01
4.initFO	6042.27795530435	1	2014-04-01
4.disengage	6156.86783619598	1	2014-04-01
4.attack.7	6172.60045167577	1	2014-04-01
7.initFO	6172.60224453262	1	2014-04-01
3.arrive	6204.15445857792	1	2014-04-01
clock.time	6300	1	2014-04-01
10.attack.9	6316.26054793273	1	2014-04-01
9.initFO	6316.26104408387	1	2014-04-01
9.disengage	6378.01133697128	1	2014-04-01
9.depart	6489.68658025111	1	2014-04-01
4.disengage	6879.13854839697	1	2014-04-01
7.attack.4	6894.82960537009	1	2014-04-01
4.initFO	6894.8300050423	1	2014-04-01
30.arrive	6996.30082557358	1	2014-04-01
10.attack.30	7196.46962459871	1	2014-04-01
30.initCH	7196.47006227058	1	2014-04-01
clock.time	7200	1	2014-04-01
10.disengage	7204.92743619647	1	2014-04-01
3.attack.30	7224.85190268475	1	2014-04-01
30.initCH	7224.85190654297	1	2014-04-01
3.disengage	7248.19843028289	1	2014-04-01
10.attack.30	7253.54216577981	1	2014-04-01
30.initCH	7253.54255753104	1	2014-04-01
10.disengage	7333.60279513035	1	2014-04-01
3.attack.30	7367.27738778001	1	2014-04-01
30.initCH	7367.27780323954	1	2014-04-01
3.disengage	7370.95289850007	1	2014-04-01
30.depart	7375.45480855092	1	2014-04-01
4.disengage	7545.79621585734	1	2014-04-01
1.attack.4	7548.59834273895	1	2014-04-01
4.initFO	7548.60117852651	1	2014-04-01
3.depart	7632.64219448817	1	2014-04-01
4.disengage	7638.73434402121	1	2014-04-01
4.depart	7643.7874721308	1	2014-04-01
30.arrive	7655.78589012405	1	2014-04-01
10.depart	7756.07539867932	1	2014-04-01
10.arrive	7760.73623380942	1	2014-04-01
1.attack.30	7813.35977936292	1	2014-04-01
30.initCH	7813.36115514359	1	2014-04-01
1.disengage	7817.61432255478	1	2014-04-01
7.depart	7821.66718157943	1	2014-04-01
1.attack.30	7926.5671679512	1	2014-04-01
30.initCH	7926.56725466886	1	2014-04-01
1.disengage	7960.25654181205	1	2014-04-01
1.attack.30	7968.49501328146	1	2014-04-01
30.initCH	7968.49681455787	1	2014-04-01
1.disengage	7987.57793848732	1	2014-04-01
30.depart	8054.4471202098	1	2014-04-01
clock.time	8100	1	2014-04-01
1.depart	8406.63257806017	1	2014-04-01
30.arrive	8415.57870260586	1	2014-04-01
10.attack.30	8432.7933365352	1	2014-04-01
30.initCH	8432.79347976636	1	2014-04-01
10.disengage	8462.89291462786	1	2014-04-01
10.attack.30	8474.9785869062	1	2014-04-01
30.initCH	8474.97862160833	1	2014-04-01
10.disengage	8478.60909032381	1	2014-04-01
30.depart	8559.65776550717	1	2014-04-01
10.depart	8646.72453006037	1	2014-04-01
end.obs	10661	1	2014-04-01
