## Supplemental_reproducible_code for "Fighting isn’t sexy in lekking Greater Sage-grouse (*Centrocercus urophasianus*)": full_event_list_day2

Events	Time	Females	Date
fem.enter	0	2	2014-04-01
7.attack.4	116.606878459236	2	2014-04-01
4.initFO	116.608268523435	2	2014-04-01
4.disengage	168.771601485105	2	2014-04-01
30.arrive	204.54	2	2014-04-01
4.attack.30	258.780117989513	2	2014-04-01
30.initCH	258.781034742975	2	2014-04-01
4.disengage	260.058186849989	2	2014-04-01
1.attack.30	261.021552143888	2	2014-04-01
30.initCH	261.021782605401	2	2014-04-01
1.disengage	262.594965531816	2	2014-04-01
15.attack.30	274.52319308402	2	2014-04-01
30.initFO	274.52334744855	2	2014-04-01
30.disengage	293.786924405838	2	2014-04-01
2.attack.30	330.324824163772	2	2014-04-01
30.initCH	330.328444450572	2	2014-04-01
2.disengage	344.847931294332	2	2014-04-01
10.attack.30	358.767465332413	2	2014-04-01
30.initCH	358.768569673122	2	2014-04-01
10.disengage	363.163618904528	2	2014-04-01
2.attack.30	370.617722068901	2	2014-04-01
30.initCH	370.619644339902	2	2014-04-01
7.attack.4	373.27662717632	2	2014-04-01
4.initFO	373.279064539591	2	2014-04-01
2.disengage	374.564518936926	2	2014-04-01
15.attack.30	399.086719983275	2	2014-04-01
30.initCH	399.086948228224	2	2014-04-01
15.disengage	411.75962144139	2	2014-04-01
15.attack.30	441.927618262924	2	2014-04-01
30.initCH	441.928151402898	2	2014-04-01
15.disengage	447.369103719196	2	2014-04-01
4.disengage	451.913695286828	2	2014-04-01
3.cop.start	453.753044116406	2	2014-04-01
15.attack.30	457.019685443262	2	2014-04-01
30.initCH	457.020217705742	2	2014-04-01
3.cop.end	457.960410799375	2	2014-04-01
15.disengage	463.652352628894	2	2014-04-01
4.attack.30	505.416694774981	2	2014-04-01
30.initCH	505.41760376227	2	2014-04-01
4.disengage	508.220449760181	2	2014-04-01
3.attack.30	511.474252784126	2	2014-04-01
30.initCH	511.474487578283	2	2014-04-01
3.disengage	512.059818689906	2	2014-04-01
3.attack.30	515.906869592719	2	2014-04-01
30.initCH	515.907227678458	2	2014-04-01
3.disengage	516.115794908053	2	2014-04-01
15.attack.30	531.916757404365	2	2014-04-01
30.initCH	531.917567201849	2	2014-04-01
15.disengage	539.195783798991	2	2014-04-01
3.attack.30	543.376097541199	2	2014-04-01
30.initCH	543.376243801349	2	2014-04-01
3.disengage	554.846017547538	2	2014-04-01
3.attack.30	572.437308599668	2	2014-04-01
30.initCH	572.438349544955	2	2014-04-01
3.disengage	575.708390551962	2	2014-04-01
2.attack.30	583.314143689942	2	2014-04-01
30.initCH	583.315413242177	2	2014-04-01
2.disengage	584.448550527593	2	2014-04-01
3.attack.30	587.245791992362	2	2014-04-01
30.initCH	587.246089544979	2	2014-04-01
3.disengage	587.916333473843	2	2014-04-01
2.attack.30	590.200625990197	2	2014-04-01
30.initCH	590.201902281702	2	2014-04-01
2.disengage	596.112344581172	2	2014-04-01
1.attack.30	597.373140573436	2	2014-04-01
30.initCH	597.373184058949	2	2014-04-01
1.disengage	600.756239339607	2	2014-04-01
3.attack.30	602.336411158217	2	2014-04-01
30.initCH	602.339916079519	2	2014-04-01
3.disengage	607.613815481837	2	2014-04-01
3.attack.30	612.231082254756	2	2014-04-01
30.initSF	612.231447237534	2	2014-04-01
3.disengage	613.729471187758	2	2014-04-01
2.attack.30	720.548268019423	2	2014-04-01
30.initCH	720.550849741593	2	2014-04-01
2.disengage	721.662543275164	2	2014-04-01
30.depart	731.570046583616	2	2014-04-01
1.attack.2	733.256088311554	2	2014-04-01
2.initFO	733.256631402854	2	2014-04-01
1.disengage	738.605154690111	2	2014-04-01
clock.time	900	2	2014-04-01
3.cop.start	933.119647240922	2	2014-04-01
3.cop.end	936.242344962648	2	2014-04-01
7.attack.15	1025.57895275493	2	2014-04-01
15.initCH	1025.57937124339	2	2014-04-01
7.disengage	1027.30975197755	2	2014-04-01
7.attack.4	1027.80633201716	2	2014-04-01
4.initFO	1027.80674160968	2	2014-04-01
1.attack.15	1088.25570826957	2	2014-04-01
15.initFO	1088.25618728833	2	2014-04-01
4.disengage	1119.33644322556	2	2014-04-01
15.disengage	1160.77293927011	2	2014-04-01
7.attack.15	1275.01093355413	2	2014-04-01
15.initCH	1275.01257688559	2	2014-04-01
7.disengage	1277.24070725963	2	2014-04-01
7.attack.15	1342.39540482412	2	2014-04-01
15.initCH	1342.39545439871	2	2014-04-01
7.disengage	1348.96859348005	2	2014-04-01
30.arrive	1351.67708410667	2	2014-04-01
4.attack.7	1354.97772066269	2	2014-04-01
7.initFO	1354.98069770351	2	2014-04-01
4.disengage	1391.66485381449	2	2014-04-01
2.attack.30	1395.64463025839	2	2014-04-01
30.initCH	1395.64502388042	2	2014-04-01
2.disengage	1405.07799920182	2	2014-04-01
4.attack.30	1424.41913940875	2	2014-04-01
30.initCH	1424.4210924178	2	2014-04-01
4.disengage	1424.52712482314	2	2014-04-01
2.attack.30	1445.83447421859	2	2014-04-01
30.initCH	1445.83481592653	2	2014-04-01
2.disengage	1447.68582399716	2	2014-04-01
3.attack.30	1450.00317566671	2	2014-04-01
30.initCH	1450.0037240323	2	2014-04-01
3.disengage	1454.69493055935	2	2014-04-01
30.depart	1455.49452017105	2	2014-04-01
9.arrive	1541.81	2	2014-04-01
30.arrive	1543.03002778343	2	2014-04-01
2.attack.30	1621.72361689699	2	2014-04-01
30.initCH	1621.72484437426	2	2014-04-01
2.disengage	1623.56866503421	2	2014-04-01
2.attack.30	1645.13563930847	2	2014-04-01
30.initCH	1645.13748538044	2	2014-04-01
2.disengage	1650.39968475506	2	2014-04-01
10.attack.30	1686.54113872979	2	2014-04-01
30.initCH	1686.54199904927	2	2014-04-01
10.disengage	1697.73172056114	2	2014-04-01
3.attack.30	1718.97028566709	2	2014-04-01
30.initCH	1718.97028748033	2	2014-04-01
3.disengage	1723.90696876578	2	2014-04-01
7.attack.30	1727.7727224936	2	2014-04-01
30.initSF	1727.77362837172	2	2014-04-01
7.disengage	1729.13231658361	2	2014-04-01
3.attack.30	1741.74865982817	2	2014-04-01
30.initCH	1741.75103746793	2	2014-04-01
3.disengage	1742.42460847363	2	2014-04-01
1.attack.30	1746.60718646631	2	2014-04-01
30.initCH	1746.60769923118	2	2014-04-01
3.attack.10	1752.92296120798	2	2014-04-01
10.initFO	1752.92299521816	2	2014-04-01
1.disengage	1754.04982282832	2	2014-04-01
15.attack.30	1769.96523900593	2	2014-04-01
30.initCH	1769.96664467659	2	2014-04-01
15.disengage	1784.23148873973	2	2014-04-01
clock.time	1800	2	2014-04-01
10.disengage	1819.28540569419	2	2014-04-01
7.attack.3	1827.75365680878	2	2014-04-01
3.initFO	1827.75534920321	2	2014-04-01
7.disengage	1833.21252940698	2	2014-04-01
30.attack.4	1856.51478693098	2	2014-04-01
4.initFO	1856.51481825444	2	2014-04-01
2.attack.7	1887.15680480972	2	2014-04-01
7.initFO	1887.15721182119	2	2014-04-01
30.disengage	1934.34367695651	2	2014-04-01
9.attack.30	1944.6207919906	2	2014-04-01
30.initCH	1944.62230257833	2	2014-04-01
9.disengage	1944.95627955869	2	2014-04-01
4.attack.30	1946.28903879879	2	2014-04-01
30.initCH	1946.29003603147	2	2014-04-01
2.disengage	1947.67087633533	2	2014-04-01
4.disengage	1950.97895485884	2	2014-04-01
9.attack.30	1952.52818679463	2	2014-04-01
30.initCH	1952.52967458354	2	2014-04-01
9.disengage	1953.32135743372	2	2014-04-01
2.attack.30	1974.09271407666	2	2014-04-01
30.initCH	1974.09284669874	2	2014-04-01
2.disengage	1982.36433863738	2	2014-04-01
3.attack.30	1996.13703145982	2	2014-04-01
30.initCH	1996.13707548482	2	2014-04-01
3.disengage	1999.06951782923	2	2014-04-01
10.attack.30	2016.37208110459	2	2014-04-01
30.initCH	2016.37321647594	2	2014-04-01
10.disengage	2026.37655492995	2	2014-04-01
2.attack.30	2047.4548313686	2	2014-04-01
30.initCH	2047.45843843968	2	2014-04-01
2.disengage	2053.64975726821	2	2014-04-01
1.attack.30	2065.35183353058	2	2014-04-01
30.initCH	2065.35329848142	2	2014-04-01
1.disengage	2073.10095988218	2	2014-04-01
10.attack.30	2075.48740174811	2	2014-04-01
30.initCH	2075.48783085933	2	2014-04-01
10.disengage	2078.5448559467	2	2014-04-01
15.attack.30	2099.67784633404	2	2014-04-01
30.initCH	2099.67990119742	2	2014-04-01
3.attack.7	2107.70620155573	2	2014-04-01
7.initFO	2107.7078703744	2	2014-04-01
15.disengage	2128.15711032367	2	2014-04-01
30.depart	2133.10906910306	2	2014-04-01
3.disengage	2309.0871426298	2	2014-04-01
1.attack.15	2325.15913120002	2	2014-04-01
15.initSF	2325.16021910931	2	2014-04-01
1.disengage	2338.70373254479	2	2014-04-01
30.arrive	2490.84354985721	2	2014-04-01
10.attack.30	2519.22257121873	2	2014-04-01
30.initCH	2519.2228591033	2	2014-04-01
10.disengage	2521.77125411049	2	2014-04-01
30.depart	2537.35635335119	2	2014-04-01
10.attack.9	2598.31264171583	2	2014-04-01
9.initFO	2598.31301791339	2	2014-04-01
4.attack.15	2613.40251489597	2	2014-04-01
15.initFO	2613.40330264998	2	2014-04-01
9.disengage	2623.22828878457	2	2014-04-01
4.disengage	2694.85360604403	2	2014-04-01
clock.time	2700	2	2014-04-01
7.attack.15	2731.09444732948	2	2014-04-01
15.initFO	2731.09729057451	2	2014-04-01
7.disengage	2899.72309029753	2	2014-04-01
3.attack.4	2905.64097007221	2	2014-04-01
4.initFO	2905.64274328715	2	2014-04-01
4.disengage	2999.71405758767	2	2014-04-01
30.arrive	3090.38312289604	2	2014-04-01
15.attack.30	3096.56457793847	2	2014-04-01
30.initCH	3096.56497043639	2	2014-04-01
7.attack.4	3102.6057299208	2	2014-04-01
4.initFO	3102.60744072434	2	2014-04-01
15.disengage	3102.69888926899	2	2014-04-01
1.attack.30	3114.42670798703	2	2014-04-01
30.initCH	3114.42679146375	2	2014-04-01
1.disengage	3114.53859343325	2	2014-04-01
4.disengage	3117.68756686896	2	2014-04-01
30.cop.start	3129.12566933832	2	2014-04-01
30.cop.end	3129.3166004797	2	2014-04-01
1.attack.30	3156.66208895625	2	2014-04-01
30.initCH	3156.66249557719	2	2014-04-01
1.disengage	3160.61633194182	2	2014-04-01
9.attack.30	3188.07413254291	2	2014-04-01
30.initCH	3188.07425441001	2	2014-04-01
9.disengage	3188.87190774048	2	2014-04-01
15.attack.30	3190.29280918196	2	2014-04-01
30.initCH	3190.29465065824	2	2014-04-01
15.disengage	3197.44676907163	2	2014-04-01
10.attack.30	3201.6047841617	2	2014-04-01
30.initFO	3201.60641186664	2	2014-04-01
30.disengage	3277.36034288185	2	2014-04-01
1.attack.3	3281.94020685052	2	2014-04-01
3.initFO	3281.94171667257	2	2014-04-01
4.attack.15	3373.56993501046	2	2014-04-01
15.initCH	3373.57495581559	2	2014-04-01
4.disengage	3374.831206942	2	2014-04-01
3.disengage	3398.92497404723	2	2014-04-01
10.attack.9	3455.33052573945	2	2014-04-01
9.initFO	3455.33113989024	2	2014-04-01
9.disengage	3457.13170593311	2	2014-04-01
15.depart	3457.30174948183	2	2014-04-01
7.attack.4	3511.85077856069	2	2014-04-01
4.initFO	3511.85376476147	2	2014-04-01
4.disengage	3586.45759952358	2	2014-04-01
clock.time	3600	2	2014-04-01
4.attack.7	3641.77165604091	2	2014-04-01
7.initFO	3641.77174320095	2	2014-04-01
2.attack.30	3738.33145986761	2	2014-04-01
30.initCH	3738.33183569822	2	2014-04-01
2.disengage	3739.93200890121	2	2014-04-01
2.attack.30	3756.84313682956	2	2014-04-01
30.initFO	3756.84414093538	2	2014-04-01
30.disengage	3773.8562835498	2	2014-04-01
3.attack.30	3832.61783463056	2	2014-04-01
30.initCH	3832.61894219591	2	2014-04-01
3.disengage	3832.81836282094	2	2014-04-01
4.disengage	3839.71388987457	2	2014-04-01
3.attack.30	3866.10756682232	2	2014-04-01
30.initFO	3866.10974855899	2	2014-04-01
30.disengage	3884.05304871938	2	2014-04-01
7.attack.30	3911.83880695602	2	2014-04-01
30.initCH	3911.83894169346	2	2014-04-01
7.disengage	3938.19843959167	2	2014-04-01
30.depart	3951.54990247153	2	2014-04-01
1.attack.4	4016.70689974368	2	2014-04-01
4.initFO	4016.70691563423	2	2014-04-01
4.disengage	4058.62212782917	2	2014-04-01
1.attack.3	4070.78763960661	2	2014-04-01
3.initSF	4070.78816339917	2	2014-04-01
3.disengage	4088.5506928078	2	2014-04-01
10.cop.start	4091.03192629016	2	2014-04-01
10.cop.end	4095.01372967203	2	2014-04-01
3.attack.4	4185.33705783729	2	2014-04-01
4.initSF	4185.33734344883	2	2014-04-01
3.disengage	4203.07306165137	2	2014-04-01
7.attack.4	4218.50997229047	2	2014-04-01
4.initFO	4218.51138146734	2	2014-04-01
4.disengage	4235.28128068785	2	2014-04-01
1.attack.10	4257.71472911089	2	2014-04-01
10.initSF	4257.71501394773	2	2014-04-01
4.attack.2	4258.95018565118	2	2014-04-01
2.initFO	4258.95164481283	2	2014-04-01
1.disengage	4276.00488988807	2	2014-04-01
3.attack.10	4292.21240706607	2	2014-04-01
10.initFO	4292.21312580611	2	2014-04-01
2.disengage	4306.76135252575	2	2014-04-01
2.attack.4	4364.88833525868	2	2014-04-01
4.initFO	4364.88896005677	2	2014-04-01
2.disengage	4377.40882950414	2	2014-04-01
clock.time	4500	2	2014-04-01
3.disengage	4502.19279077629	2	2014-04-01
4.attack.7	4525.40157977111	2	2014-04-01
7.initSF	4525.40211224343	2	2014-04-01
4.disengage	4530.76288972883	2	2014-04-01
4.attack.7	4619.99855554453	2	2014-04-01
7.initFO	4619.99912157898	2	2014-04-01
4.disengage	4626.94923191708	2	2014-04-01
3.attack.7	4627.53773520642	2	2014-04-01
7.initFO	4627.53806044871	2	2014-04-01
30.arrive	4707.1607008048	2	2014-04-01
10.attack.9	4779.15384737854	2	2014-04-01
9.initFO	4779.1548772516	2	2014-04-01
10.disengage	4782.03396145937	2	2014-04-01
fem.exit	4800	1	2014-04-01
2.depart	4830.58777054995	1	2014-04-01
10.attack.9	5034.02949477623	1	2014-04-01
9.initCH	5034.02951986697	1	2014-04-01
1.attack.30	5053.26319318757	1	2014-04-01
30.initCH	5053.26532221686	1	2014-04-01
1.disengage	5081.33110831311	1	2014-04-01
1.attack.30	5083.40477328073	1	2014-04-01
30.initSF	5083.40771219662	1	2014-04-01
1.disengage	5094.75615520471	1	2014-04-01
10.disengage	5120.48586234517	1	2014-04-01
9.attack.30	5163.1868473432	1	2014-04-01
30.initFO	5163.18747060144	1	2014-04-01
1.attack.10	5373.97909886168	1	2014-04-01
10.initFO	5373.98111792888	1	2014-04-01
clock.time	5400	1	2014-04-01
9.disengage	5438.94209567374	1	2014-04-01
9.attack.30	5467.38971466302	1	2014-04-01
30.initCH	5467.39065583875	1	2014-04-01
9.disengage	5468.58899597818	1	2014-04-01
9.attack.30	5469.72833851534	1	2014-04-01
30.initCH	5469.72840488585	1	2014-04-01
9.disengage	5474.42625124509	1	2014-04-01
30.depart	5486.60290977962	1	2014-04-01
1.disengage	5532.30227519498	1	2014-04-01
3.disengage	5549.39477124936	1	2014-04-01
4.attack.7	5625.80385996825	1	2014-04-01
7.initFO	5625.80406888095	1	2014-04-01
1.attack.9	5742.66480310486	1	2014-04-01
9.initCH	5742.66520237181	1	2014-04-01
7.disengage	5755.82688423342	1	2014-04-01
1.disengage	5764.10364768311	1	2014-04-01
4.attack.9	5768.75650314885	1	2014-04-01
9.initFO	5768.75656664902	1	2014-04-01
9.disengage	5886.38096013575	1	2014-04-01
7.attack.4	5949.66785424459	1	2014-04-01
4.initFO	5949.66944811382	1	2014-04-01
3.depart	5961.06000687662	1	2014-04-01
4.disengage	5989.35072624389	1	2014-04-01
7.attack.4	6042.27729459028	1	2014-04-01
4.initFO	6042.27795530435	1	2014-04-01
4.disengage	6156.86783619598	1	2014-04-01
4.attack.7	6172.60045167577	1	2014-04-01
7.initFO	6172.60224453262	1	2014-04-01
3.arrive	6204.15445857792	1	2014-04-01
clock.time	6300	1	2014-04-01
10.attack.9	6316.26054793273	1	2014-04-01
9.initFO	6316.26104408387	1	2014-04-01
9.disengage	6378.01133697128	1	2014-04-01
9.depart	6489.68658025111	1	2014-04-01
4.disengage	6879.13854839697	1	2014-04-01
7.attack.4	6894.82960537009	1	2014-04-01
4.initFO	6894.8300050423	1	2014-04-01
30.arrive	6996.30082557358	1	2014-04-01
10.attack.30	7196.46962459871	1	2014-04-01
30.initCH	7196.47006227058	1	2014-04-01
clock.time	7200	1	2014-04-01
10.disengage	7204.92743619647	1	2014-04-01
3.attack.30	7224.85190268475	1	2014-04-01
30.initCH	7224.85190654297	1	2014-04-01
3.disengage	7248.19843028289	1	2014-04-01
10.attack.30	7253.54216577981	1	2014-04-01
30.initCH	7253.54255753104	1	2014-04-01
10.disengage	7333.60279513035	1	2014-04-01
3.attack.30	7367.27738778001	1	2014-04-01
30.initCH	7367.27780323954	1	2014-04-01
3.disengage	7370.95289850007	1	2014-04-01
30.depart	7375.45480855092	1	2014-04-01
4.disengage	7545.79621585734	1	2014-04-01
1.attack.4	7548.59834273895	1	2014-04-01
4.initFO	7548.60117852651	1	2014-04-01
3.depart	7632.64219448817	1	2014-04-01
4.disengage	7638.73434402121	1	2014-04-01
4.depart	7643.7874721308	1	2014-04-01
30.arrive	7655.78589012405	1	2014-04-01
10.depart	7756.07539867932	1	2014-04-01
10.arrive	7760.73623380942	1	2014-04-01
1.attack.30	7813.35977936292	1	2014-04-01
30.initCH	7813.36115514359	1	2014-04-01
1.disengage	7817.61432255478	1	2014-04-01
7.depart	7821.66718157943	1	2014-04-01
1.attack.30	7926.5671679512	1	2014-04-01
30.initCH	7926.56725466886	1	2014-04-01
1.disengage	7960.25654181205	1	2014-04-01
1.attack.30	7968.49501328146	1	2014-04-01
30.initCH	7968.49681455787	1	2014-04-01
1.disengage	7987.57793848732	1	2014-04-01
30.depart	8054.4471202098	1	2014-04-01
clock.time	8100	1	2014-04-01
1.depart	8406.63257806017	1	2014-04-01
30.arrive	8415.57870260586	1	2014-04-01
10.attack.30	8432.7933365352	1	2014-04-01
30.initCH	8432.79347976636	1	2014-04-01
10.disengage	8462.89291462786	1	2014-04-01
10.attack.30	8474.9785869062	1	2014-04-01
30.initCH	8474.97862160833	1	2014-04-01
10.disengage	8478.60909032381	1	2014-04-01
30.depart	8559.65776550717	1	2014-04-01
10.depart	8646.72453006037	1	2014-04-01
end.obs	10661	1	2014-04-01
