## Supplemental_reproducible_code for "Fighting isn’t sexy in lekking Greater Sage-grouse (*Centrocercus urophasianus*)": pres_exact_day_2

Events	Time	Date	Bird_ID	Type
1.arrive	0	2014-04-01	1	arrive
2.arrive	0	2014-04-01	2	arrive
3.arrive	0	2014-04-01	3	arrive
4.arrive	0	2014-04-01	4	arrive
7.arrive	0	2014-04-01	7	arrive
10.arrive	0	2014-04-01	10	arrive
15.arrive	0	2014-04-01	15	arrive
30.arrive	204.54	2014-04-01	30	arrive
30.depart	731.570046583616	2014-04-01	30	depart
30.arrive	1351.67708410667	2014-04-01	30	arrive
30.depart	1455.49452017105	2014-04-01	30	depart
9.arrive	1541.81	2014-04-01	9	arrive
30.arrive	1543.03002778343	2014-04-01	30	arrive
30.depart	2133.10906910306	2014-04-01	30	depart
30.arrive	2490.84354985721	2014-04-01	30	arrive
30.depart	2537.35635335119	2014-04-01	30	depart
30.arrive	3090.38312289604	2014-04-01	30	arrive
15.depart	3457.30174948183	2014-04-01	15	depart
30.depart	3951.54990247153	2014-04-01	30	depart
30.arrive	4707.1607008048	2014-04-01	30	arrive
2.depart	4830.58777054995	2014-04-01	2	depart
30.depart	5486.60290977962	2014-04-01	30	depart
3.depart	5961.06000687662	2014-04-01	3	depart
3.arrive	6204.15445857792	2014-04-01	3	arrive
9.depart	6489.68658025111	2014-04-01	9	depart
30.arrive	6996.30082557358	2014-04-01	30	arrive
30.depart	7375.45480855092	2014-04-01	30	depart
3.depart	7632.64219448817	2014-04-01	3	depart
4.depart	7643.7874721308	2014-04-01	4	depart
30.arrive	7655.78589012405	2014-04-01	30	arrive
10.depart	7756.07539867932	2014-04-01	10	depart
10.arrive	7760.73623380942	2014-04-01	10	arrive
7.depart	7821.66718157943	2014-04-01	7	depart
30.depart	8054.4471202098	2014-04-01	30	depart
1.depart	8406.63257806017	2014-04-01	1	depart
30.arrive	8415.57870260586	2014-04-01	30	arrive
30.depart	8559.65776550717	2014-04-01	30	depart
10.depart	8646.72453006037	2014-04-01	10	depart
