## Supplemental_reproducible_code for "Fighting isn’t sexy in lekking Greater Sage-grouse (*Centrocercus urophasianus*)": evlist_day2

Events	Time
0	0
997	98.2359610078005
93	99.8474307416681
877	99.8481126777816
964	178.223295847316
0	204.54
842	265.274082070886
871	265.274192650446
89	266.781990038041
872	266.782378458085
962	287.464967218957
61	298.913965823321
874	298.915348666899
990	301.493766120974
58	301.687430400257
930	301.687656302141
962	302.716313239993
58	306.768580005418
930	306.770244066687
964	311.215830355841
962	315.345511205429
1080	328.009837343476
997	403.652324106741
93	406.425861449275
877	406.428300895364
964	409.753866169473
72	477.213335346085
915	477.214301783035
963	481.045998407825
0	483.305016000812
72	507.834182220162
915	507.834332375038
963	510.864937274643
87	533.249441925964
930	533.251179681863
963	534.820084284073
87	541.072551386654
930	541.072693525995
963	544.092281552504
89	582.168903275834
872	582.170773254312
87	644.145888653189
930	644.150878397075
963	652.164575783366
87	672.869562387867
930	672.874182202758
963	677.661365163332
29	685.40392143788
930	685.404816085847
961	685.584820827408
435	705.494251207144
960	705.495498589159
975	707.74757078459
962	798.591541685417
116	817.562733285608
930	817.564991482336
964	817.982659202285
290	826.727204925845
930	826.727874910822
970	831.149687571247
29	837.626999553684
930	837.630173103598
961	843.064038780338
435	858.003237714691
930	858.004035780068
1054	860.240309869951
975	867.789627322973
0	900
203	963.499855902444
930	963.499898857096
967	964.405201984113
1080	972.060969906376
188	1074.05284915678
915	1074.05433065289
967	1074.34199643261
188	1079.41239367779
915	1079.41244677292
967	1082.54975908334
188	1102.22892936412
885	1102.22910379839
975	1366.09968587316
188	1395.43940894803
915	1395.43961595052
967	1398.95618641715
1000	1407.03067995401
1030	1410.58164243343
72	1518.53772434201
915	1518.53907662668
963	1519.80530680154
0	1541.81
270	1616.00046365353
939	1616.00064559053
969	1616.09902131256
0	1623.98588731131
72	1631.44206432989
915	1631.44258914505
963	1633.08779618237
177	1645.17062872318
873	1645.17255794949
967	1645.82901787154
8	1747.03924821214
909	1747.04013948108
961	1752.72656208258
0	1800
8	1882.2061065454
879	1882.20624505858
969	1884.55934640321
29	1939.56834945038
930	1939.5692656763
961	1940.91376583878
435	1947.02292868904
930	1947.02580771302
975	1947.20822552514
435	1952.48763640196
930	1952.48983508908
975	1953.99840901439
435	1955.49686105825
930	1955.49931901381
975	1956.31913718262
435	1956.95081648447
930	1956.9509759041
975	1957.1334968289
58	1971.26524100362
930	1971.26607565042
962	1979.91200439173
58	1981.80986961769
930	1981.81053695081
962	1986.16334100648
58	2014.7686070411
900	2014.76906027845
962	2117.27013139624
58	2164.64429535345
930	2164.64488415345
962	2166.22028065983
58	2173.56736083891
930	2173.56815109685
962	2175.15266059144
848	2190.62193543884
877	2190.62281620125
990	2269.33655909439
58	2273.52740185045
930	2273.52759455277
962	2276.0384466737
435	2287.01955516574
930	2287.02135673575
975	2289.40795566766
1080	2307.77709926585
0	2351.24772786838
58	2496.98413336874
960	2496.98418087367
415	2504.93111588365
909	2504.93128440496
975	2506.58838648374
962	2512.2779999593
58	2572.50350789812
930	2572.50558299974
962	2575.89088088341
29	2596.49347909245
930	2596.49591609885
961	2603.91639889624
1080	2608.88027156701
72	2625.30090203535
915	2625.30226240928
963	2628.65193552401
37	2679.42171645194
909	2679.4238709454
962	2686.79029179502
37	2699.26131137525
879	2699.26230242155
0	2700
188	2700.90879677874
885	2700.90985341205
962	2729.09047316935
270	2738.42645648733
879	2738.42648059454
969	2743.74074155511
8	2762.73109123988
879	2762.73249396603
969	2766.85538274007
37	2767.96077163581
909	2767.96080093853
975	2774.87918233569
962	2775.34346497564
270	2777.82219371535
909	2777.82234227662
970	2779.14601322124
270	2779.26332603566
879	2779.26492514152
970	2784.21544871498
275	2809.76725232467
885	2809.76946561741
970	2909.2039082836
177	2937.0453028434
873	2937.04615126117
275	3032.06298214317
945	3032.06312812457
975	3034.78099058368
270	3068.20027554269
909	3068.20263875124
963	3076.23647144941
970	3080.3789266906
270	3107.56861266686
879	3107.57075366984
970	3123.2965075725
270	3192.79371114073
909	3192.79438306844
970	3197.09162870349
270	3208.79752366882
909	3208.79768621474
970	3208.84954297473
8	3210.19468420913
879	3210.19471854957
969	3213.84481772594
8	3213.92579954259
909	3213.9265693752
961	3216.10307309234
270	3224.84517532441
909	3224.84538636495
970	3229.342342892
270	3233.08021567325
879	3233.08087173201
969	3256.01998619639
270	3266.14455246586
879	3266.14460506143
970	3276.95315299085
177	3307.52956098752
873	3307.53267973646
963	3347.4403592988
188	3392.24018771016
915	3392.24356749721
967	3393.7079166227
188	3414.58163249819
945	3414.58243971975
975	3420.93299989547
270	3444.59223024948
909	3444.5922877575
970	3451.78059514927
270	3473.08270085726
909	3473.08311145885
970	3477.33888719876
270	3502.74594582003
909	3502.74650080562
970	3505.91253892527
0	3506.7905698304
0	3600
270	3619.97863882775
909	3619.97867141342
970	3621.37177112889
58	3629.78278524401
930	3629.78339631534
962	3632.18277431071
1080	3660.01839980762
270	3720.77602111368
879	3720.77678942421
969	3727.38940576651
270	3788.26626759248
879	3788.26633377534
970	3792.64758272897
270	3821.4865126168
909	3821.48738776324
970	3832.90034684326
270	3836.34670023183
939	3836.34887134321
969	3844.16389490667
270	3853.19921310801
909	3853.19931816151
970	3860.89976779923
270	3860.92496872503
909	3860.92580956808
970	3877.35559973887
270	3880.17517356751
909	3880.17550135383
970	3889.60987448332
270	3889.94420472486
909	3889.94505120922
970	3899.72021711909
270	3899.8133657471
879	3899.81365070832
969	3903.91447303935
270	3908.9173342728
879	3908.91743916511
969	3923.8684863595
0	3932.31563164052
270	3963.15445127875
879	3963.15462405623
969	3965.02051524141
270	3983.91906973917
879	3983.91996116222
969	3994.85934633897
270	3998.92490162602
909	3998.92527754557
970	4001.45625542152
270	4004.16841023042
879	4004.16852244751
969	4006.82421764357
261	4043.42994921691
930	4043.4303615772
969	4043.45886426765
290	4046.40543762249
930	4046.40670178695
970	4046.79138388178
435	4102.17055663273
930	4102.17111888465
975	4113.87877468825
261	4155.94765667565
930	4155.94914005994
969	4158.08637159063
1080	4164.76040263087
0	4204.3353080057
72	4222.54542358523
945	4222.54555162362
270	4223.86784806291
879	4223.86792661148
969	4225.21754827834
963	4225.84709540848
87	4296.72055279152
930	4296.72127161047
963	4301.22953121113
290	4302.48371543329
930	4302.48413551682
970	4303.56249962385
270	4337.35870352956
879	4337.358883716
969	4364.36777981948
416	4387.08383256727
880	4387.08493424122
29	4390.79585755747
930	4390.79671084749
961	4396.7648691744
1080	4412.42319204757
970	4420.79815643937
177	4436.96203674837
873	4436.9622076265
0	4500
270	4520.42103026629
939	4520.4217534121
970	4521.39361661092
967	4521.42923107783
14	4674.99320481648
915	4674.99507841086
961	4675.93247895229
270	4698.12507303337
909	4698.12526832637
970	4712.207570692
270	4712.60895169349
909	4712.60963168607
970	4714.34025195578
0	4725.80616475437
268	4736.04645975728
937	4736.04821696593
970	4740.48036844683
72	4763.40675573462
915	4763.40857097415
963	4763.538622362
270	4768.41043761133
939	4768.41046443639
969	4775.34317210398
270	4792.65092470772
879	4792.6514654341
0	4800
969	4853.30238344529
1052	4888.67936584045
29	4918.43434686035
930	4918.43493973987
961	4937.78885297568
203	4938.19284295442
930	4938.19328374008
72	4952.43500285307
915	4952.43523908339
963	4956.62058523315
1065	4964.72927683133
967	4977.28222493229
270	4978.46947364278
909	4978.46962802096
1080	5044.75838403445
0	5046.07043300203
970	5064.50555783386
270	5070.15660725446
909	5070.15855269541
970	5070.57076428683
270	5077.23808394625
909	5077.23885089384
970	5091.79449271532
270	5101.77527618854
909	5101.77645031633
970	5142.44716044648
850	5150.13864381317
879	5150.14073463058
0	5400
969	5439.60254848746
261	5441.46657263913
930	5441.46823221692
969	5448.27737465264
1080	5460.38469886747
0	5585.58271871294
261	5603.83355716082
930	5603.83424344713
969	5609.25898329769
1080	5647.70680599863
270	5789.59413893621
909	5789.5943163224
970	5798.29814566518
264	5802.6719589216
873	5802.67204627082
1059	5855.93820011422
963	5881.03634118915
1057	5894.6551765771
0	6300
264	6307.75386707803
873	6307.75393447586
0	6524.40224602645
963	6598.34343715779
290	6746.84608263646
930	6746.84845561896
970	6751.17482055852
290	6752.90068972677
930	6752.90074346543
970	6759.17923015252
1080	6765.99754407869
1060	7094.1560936586
0	7171.01453002125
1051	7195.71574097282
0	7200
0	7447.34805493318
290	7528.2340705775
930	7528.23490186647
970	7615.15366560554
1080	7626.02530188793
0	7799.96376994484
0	8100
851	8365.97122487738
880	8365.97224141832
970	8539.93411705087
290	8688.19613961278
930	8688.19634256069
970	8735.2922897055
290	8741.92475003053
930	8741.92476662035
970	8791.01381188475
87	8801.15288509962
930	8801.15452005367
963	8810.27218395833
290	8813.11174791362
930	8813.11250901244
970	8882.78895760454
290	8899.84730626427
930	8899.84940990549
970	8958.26581874074
0	9000
67	9142.37788892525
880	9142.37875508535
963	9156.18472671178
67	9174.99221922828
910	9174.99265243665
963	9175.03927362206
1060	9219.0207345367
0	9220.54729704077
290	9255.75680468626
930	9255.75692371596
970	9293.99614544545
1080	9300.12048785548
0	9481.40240886096
290	9582.82233137057
930	9582.82302484938
970	9603.04664232288
1080	9609.11632752226
0	9900
0	10140.2327600773
1080	10224.5253073037
0	10351.6543487058
290	10488.4395658947
930	10488.4403226822
0	10661
