## Supplemental_reproducible_code for "Fighting isn’t sexy in lekking Greater Sage-grouse (*Centrocercus urophasianus*)": full_event_list_day2

Events	Time	Females	Date
fem.enter	0	2	2014-04-01
7.cop.start	98.2359610078005	2	2014-04-01
4.attack.7	99.8474307416681	2	2014-04-01
7.initFO	99.8481126777816	2	2014-04-01
4.disengage	178.223295847316	2	2014-04-01
30.arrive	204.54	2	2014-04-01
30.attack.1	265.274082070886	2	2014-04-01
1.initFO	265.274192650446	2	2014-04-01
4.attack.2	266.781990038041	2	2014-04-01
2.initFO	266.782378458085	2	2014-04-01
2.disengage	287.464967218957	2	2014-04-01
3.attack.4	298.913965823321	2	2014-04-01
4.initFO	298.915348666899	2	2014-04-01
30.disengage	301.493766120974	2	2014-04-01
2.attack.30	301.687430400257	2	2014-04-01
30.initCH	301.687656302141	2	2014-04-01
2.disengage	302.716313239993	2	2014-04-01
2.attack.30	306.768580005418	2	2014-04-01
30.initCH	306.770244066687	2	2014-04-01
4.disengage	311.215830355841	2	2014-04-01
2.disengage	315.345511205429	2	2014-04-01
30.depart	328.009837343476	2	2014-04-01
7.cop.start	403.652324106741	2	2014-04-01
4.attack.7	406.425861449275	2	2014-04-01
7.initFO	406.428300895364	2	2014-04-01
4.disengage	409.753866169473	2	2014-04-01
3.attack.15	477.213335346085	2	2014-04-01
15.initCH	477.214301783035	2	2014-04-01
3.disengage	481.045998407825	2	2014-04-01
30.arrive	483.305016000812	2	2014-04-01
3.attack.15	507.834182220162	2	2014-04-01
15.initCH	507.834332375038	2	2014-04-01
3.disengage	510.864937274643	2	2014-04-01
3.attack.30	533.249441925964	2	2014-04-01
30.initCH	533.251179681863	2	2014-04-01
3.disengage	534.820084284073	2	2014-04-01
3.attack.30	541.072551386654	2	2014-04-01
30.initCH	541.072693525995	2	2014-04-01
3.disengage	544.092281552504	2	2014-04-01
4.attack.2	582.168903275834	2	2014-04-01
2.initFO	582.170773254312	2	2014-04-01
3.attack.30	644.145888653189	2	2014-04-01
30.initCH	644.150878397075	2	2014-04-01
3.disengage	652.164575783366	2	2014-04-01
3.attack.30	672.869562387867	2	2014-04-01
30.initCH	672.874182202758	2	2014-04-01
3.disengage	677.661365163332	2	2014-04-01
1.attack.30	685.40392143788	2	2014-04-01
30.initCH	685.404816085847	2	2014-04-01
1.disengage	685.584820827408	2	2014-04-01
15.attack.30	705.494251207144	2	2014-04-01
30.initSF	705.495498589159	2	2014-04-01
15.disengage	707.74757078459	2	2014-04-01
2.disengage	798.591541685417	2	2014-04-01
4.attack.30	817.562733285608	2	2014-04-01
30.initCH	817.564991482336	2	2014-04-01
4.disengage	817.982659202285	2	2014-04-01
10.attack.30	826.727204925845	2	2014-04-01
30.initCH	826.727874910822	2	2014-04-01
10.disengage	831.149687571247	2	2014-04-01
1.attack.30	837.626999553684	2	2014-04-01
30.initCH	837.630173103598	2	2014-04-01
1.disengage	843.064038780338	2	2014-04-01
15.attack.30	858.003237714691	2	2014-04-01
30.initCH	858.004035780068	2	2014-04-01
4.depart	860.240309869951	2	2014-04-01
15.disengage	867.789627322973	2	2014-04-01
clock.time	900	2	2014-04-01
7.attack.30	963.499855902444	2	2014-04-01
30.initCH	963.499898857096	2	2014-04-01
7.disengage	964.405201984113	2	2014-04-01
30.depart	972.060969906376	2	2014-04-01
7.attack.15	1074.05284915678	2	2014-04-01
15.initCH	1074.05433065289	2	2014-04-01
7.disengage	1074.34199643261	2	2014-04-01
7.attack.15	1079.41239367779	2	2014-04-01
15.initCH	1079.41244677292	2	2014-04-01
7.disengage	1082.54975908334	2	2014-04-01
7.attack.15	1102.22892936412	2	2014-04-01
15.initFO	1102.22910379839	2	2014-04-01
15.disengage	1366.09968587316	2	2014-04-01
7.attack.15	1395.43940894803	2	2014-04-01
15.initCH	1395.43961595052	2	2014-04-01
7.disengage	1398.95618641715	2	2014-04-01
10.cop.start	1407.03067995401	2	2014-04-01
10.cop.end	1410.58164243343	2	2014-04-01
3.attack.15	1518.53772434201	2	2014-04-01
15.initCH	1518.53907662668	2	2014-04-01
3.disengage	1519.80530680154	2	2014-04-01
9.arrive	1541.81	2	2014-04-01
10.attack.9	1616.00046365353	2	2014-04-01
9.initSF	1616.00064559053	2	2014-04-01
9.disengage	1616.09902131256	2	2014-04-01
30.arrive	1623.98588731131	2	2014-04-01
3.attack.15	1631.44206432989	2	2014-04-01
15.initCH	1631.44258914505	2	2014-04-01
3.disengage	1633.08779618237	2	2014-04-01
7.attack.3	1645.17062872318	2	2014-04-01
3.initFO	1645.17255794949	2	2014-04-01
7.disengage	1645.82901787154	2	2014-04-01
1.attack.9	1747.03924821214	2	2014-04-01
9.initCH	1747.04013948108	2	2014-04-01
1.disengage	1752.72656208258	2	2014-04-01
clock.time	1800	2	2014-04-01
1.attack.9	1882.2061065454	2	2014-04-01
9.initFO	1882.20624505858	2	2014-04-01
9.disengage	1884.55934640321	2	2014-04-01
1.attack.30	1939.56834945038	2	2014-04-01
30.initCH	1939.5692656763	2	2014-04-01
1.disengage	1940.91376583878	2	2014-04-01
15.attack.30	1947.02292868904	2	2014-04-01
30.initCH	1947.02580771302	2	2014-04-01
15.disengage	1947.20822552514	2	2014-04-01
15.attack.30	1952.48763640196	2	2014-04-01
30.initCH	1952.48983508908	2	2014-04-01
15.disengage	1953.99840901439	2	2014-04-01
15.attack.30	1955.49686105825	2	2014-04-01
30.initCH	1955.49931901381	2	2014-04-01
15.disengage	1956.31913718262	2	2014-04-01
15.attack.30	1956.95081648447	2	2014-04-01
30.initCH	1956.9509759041	2	2014-04-01
15.disengage	1957.1334968289	2	2014-04-01
2.attack.30	1971.26524100362	2	2014-04-01
30.initCH	1971.26607565042	2	2014-04-01
2.disengage	1979.91200439173	2	2014-04-01
2.attack.30	1981.80986961769	2	2014-04-01
30.initCH	1981.81053695081	2	2014-04-01
2.disengage	1986.16334100648	2	2014-04-01
2.attack.30	2014.7686070411	2	2014-04-01
30.initFO	2014.76906027845	2	2014-04-01
2.disengage	2117.27013139624	2	2014-04-01
2.attack.30	2164.64429535345	2	2014-04-01
30.initCH	2164.64488415345	2	2014-04-01
2.disengage	2166.22028065983	2	2014-04-01
2.attack.30	2173.56736083891	2	2014-04-01
30.initCH	2173.56815109685	2	2014-04-01
2.disengage	2175.15266059144	2	2014-04-01
30.attack.7	2190.62193543884	2	2014-04-01
7.initFO	2190.62281620125	2	2014-04-01
30.disengage	2269.33655909439	2	2014-04-01
2.attack.30	2273.52740185045	2	2014-04-01
30.initCH	2273.52759455277	2	2014-04-01
2.disengage	2276.0384466737	2	2014-04-01
15.attack.30	2287.01955516574	2	2014-04-01
30.initCH	2287.02135673575	2	2014-04-01
15.disengage	2289.40795566766	2	2014-04-01
30.depart	2307.77709926585	2	2014-04-01
30.arrive	2351.24772786838	2	2014-04-01
2.attack.30	2496.98413336874	2	2014-04-01
30.initSF	2496.98418087367	2	2014-04-01
15.attack.9	2504.93111588365	2	2014-04-01
9.initCH	2504.93128440496	2	2014-04-01
15.disengage	2506.58838648374	2	2014-04-01
2.disengage	2512.2779999593	2	2014-04-01
2.attack.30	2572.50350789812	2	2014-04-01
30.initCH	2572.50558299974	2	2014-04-01
2.disengage	2575.89088088341	2	2014-04-01
1.attack.30	2596.49347909245	2	2014-04-01
30.initCH	2596.49591609885	2	2014-04-01
1.disengage	2603.91639889624	2	2014-04-01
30.depart	2608.88027156701	2	2014-04-01
3.attack.15	2625.30090203535	2	2014-04-01
15.initCH	2625.30226240928	2	2014-04-01
3.disengage	2628.65193552401	2	2014-04-01
2.attack.9	2679.42171645194	2	2014-04-01
9.initCH	2679.4238709454	2	2014-04-01
2.disengage	2686.79029179502	2	2014-04-01
2.attack.9	2699.26131137525	2	2014-04-01
9.initFO	2699.26230242155	2	2014-04-01
clock.time	2700	2	2014-04-01
7.attack.15	2700.90879677874	2	2014-04-01
15.initFO	2700.90985341205	2	2014-04-01
2.disengage	2729.09047316935	2	2014-04-01
10.attack.9	2738.42645648733	2	2014-04-01
9.initFO	2738.42648059454	2	2014-04-01
9.disengage	2743.74074155511	2	2014-04-01
1.attack.9	2762.73109123988	2	2014-04-01
9.initFO	2762.73249396603	2	2014-04-01
9.disengage	2766.85538274007	2	2014-04-01
2.attack.9	2767.96077163581	2	2014-04-01
9.initCH	2767.96080093853	2	2014-04-01
15.disengage	2774.87918233569	2	2014-04-01
2.disengage	2775.34346497564	2	2014-04-01
10.attack.9	2777.82219371535	2	2014-04-01
9.initCH	2777.82234227662	2	2014-04-01
10.disengage	2779.14601322124	2	2014-04-01
10.attack.9	2779.26332603566	2	2014-04-01
9.initFO	2779.26492514152	2	2014-04-01
10.disengage	2784.21544871498	2	2014-04-01
10.attack.15	2809.76725232467	2	2014-04-01
15.initFO	2809.76946561741	2	2014-04-01
10.disengage	2909.2039082836	2	2014-04-01
7.attack.3	2937.0453028434	2	2014-04-01
3.initFO	2937.04615126117	2	2014-04-01
10.attack.15	3032.06298214317	2	2014-04-01
15.initSF	3032.06312812457	2	2014-04-01
15.disengage	3034.78099058368	2	2014-04-01
10.attack.9	3068.20027554269	2	2014-04-01
9.initCH	3068.20263875124	2	2014-04-01
3.disengage	3076.23647144941	2	2014-04-01
10.disengage	3080.3789266906	2	2014-04-01
10.attack.9	3107.56861266686	2	2014-04-01
9.initFO	3107.57075366984	2	2014-04-01
10.disengage	3123.2965075725	2	2014-04-01
10.attack.9	3192.79371114073	2	2014-04-01
9.initCH	3192.79438306844	2	2014-04-01
10.disengage	3197.09162870349	2	2014-04-01
10.attack.9	3208.79752366882	2	2014-04-01
9.initCH	3208.79768621474	2	2014-04-01
10.disengage	3208.84954297473	2	2014-04-01
1.attack.9	3210.19468420913	2	2014-04-01
9.initFO	3210.19471854957	2	2014-04-01
9.disengage	3213.84481772594	2	2014-04-01
1.attack.9	3213.92579954259	2	2014-04-01
9.initCH	3213.9265693752	2	2014-04-01
1.disengage	3216.10307309234	2	2014-04-01
10.attack.9	3224.84517532441	2	2014-04-01
9.initCH	3224.84538636495	2	2014-04-01
10.disengage	3229.342342892	2	2014-04-01
10.attack.9	3233.08021567325	2	2014-04-01
9.initFO	3233.08087173201	2	2014-04-01
9.disengage	3256.01998619639	2	2014-04-01
10.attack.9	3266.14455246586	2	2014-04-01
9.initFO	3266.14460506143	2	2014-04-01
10.disengage	3276.95315299085	2	2014-04-01
7.attack.3	3307.52956098752	2	2014-04-01
3.initFO	3307.53267973646	2	2014-04-01
3.disengage	3347.4403592988	2	2014-04-01
7.attack.15	3392.24018771016	2	2014-04-01
15.initCH	3392.24356749721	2	2014-04-01
7.disengage	3393.7079166227	2	2014-04-01
7.attack.15	3414.58163249819	2	2014-04-01
15.initSF	3414.58243971975	2	2014-04-01
15.disengage	3420.93299989547	2	2014-04-01
10.attack.9	3444.59223024948	2	2014-04-01
9.initCH	3444.5922877575	2	2014-04-01
10.disengage	3451.78059514927	2	2014-04-01
10.attack.9	3473.08270085726	2	2014-04-01
9.initCH	3473.08311145885	2	2014-04-01
10.disengage	3477.33888719876	2	2014-04-01
10.attack.9	3502.74594582003	2	2014-04-01
9.initCH	3502.74650080562	2	2014-04-01
10.disengage	3505.91253892527	2	2014-04-01
30.arrive	3506.7905698304	2	2014-04-01
clock.time	3600	2	2014-04-01
10.attack.9	3619.97863882775	2	2014-04-01
9.initCH	3619.97867141342	2	2014-04-01
10.disengage	3621.37177112889	2	2014-04-01
2.attack.30	3629.78278524401	2	2014-04-01
30.initCH	3629.78339631534	2	2014-04-01
2.disengage	3632.18277431071	2	2014-04-01
30.depart	3660.01839980762	2	2014-04-01
10.attack.9	3720.77602111368	2	2014-04-01
9.initFO	3720.77678942421	2	2014-04-01
9.disengage	3727.38940576651	2	2014-04-01
10.attack.9	3788.26626759248	2	2014-04-01
9.initFO	3788.26633377534	2	2014-04-01
10.disengage	3792.64758272897	2	2014-04-01
10.attack.9	3821.4865126168	2	2014-04-01
9.initCH	3821.48738776324	2	2014-04-01
10.disengage	3832.90034684326	2	2014-04-01
10.attack.9	3836.34670023183	2	2014-04-01
9.initSF	3836.34887134321	2	2014-04-01
9.disengage	3844.16389490667	2	2014-04-01
10.attack.9	3853.19921310801	2	2014-04-01
9.initCH	3853.19931816151	2	2014-04-01
10.disengage	3860.89976779923	2	2014-04-01
10.attack.9	3860.92496872503	2	2014-04-01
9.initCH	3860.92580956808	2	2014-04-01
10.disengage	3877.35559973887	2	2014-04-01
10.attack.9	3880.17517356751	2	2014-04-01
9.initCH	3880.17550135383	2	2014-04-01
10.disengage	3889.60987448332	2	2014-04-01
10.attack.9	3889.94420472486	2	2014-04-01
9.initCH	3889.94505120922	2	2014-04-01
10.disengage	3899.72021711909	2	2014-04-01
10.attack.9	3899.8133657471	2	2014-04-01
9.initFO	3899.81365070832	2	2014-04-01
9.disengage	3903.91447303935	2	2014-04-01
10.attack.9	3908.9173342728	2	2014-04-01
9.initFO	3908.91743916511	2	2014-04-01
9.disengage	3923.8684863595	2	2014-04-01
30.arrive	3932.31563164052	2	2014-04-01
10.attack.9	3963.15445127875	2	2014-04-01
9.initFO	3963.15462405623	2	2014-04-01
9.disengage	3965.02051524141	2	2014-04-01
10.attack.9	3983.91906973917	2	2014-04-01
9.initFO	3983.91996116222	2	2014-04-01
9.disengage	3994.85934633897	2	2014-04-01
10.attack.9	3998.92490162602	2	2014-04-01
9.initCH	3998.92527754557	2	2014-04-01
10.disengage	4001.45625542152	2	2014-04-01
10.attack.9	4004.16841023042	2	2014-04-01
9.initFO	4004.16852244751	2	2014-04-01
9.disengage	4006.82421764357	2	2014-04-01
9.attack.30	4043.42994921691	2	2014-04-01
30.initCH	4043.4303615772	2	2014-04-01
9.disengage	4043.45886426765	2	2014-04-01
10.attack.30	4046.40543762249	2	2014-04-01
30.initCH	4046.40670178695	2	2014-04-01
10.disengage	4046.79138388178	2	2014-04-01
15.attack.30	4102.17055663273	2	2014-04-01
30.initCH	4102.17111888465	2	2014-04-01
15.disengage	4113.87877468825	2	2014-04-01
9.attack.30	4155.94765667565	2	2014-04-01
30.initCH	4155.94914005994	2	2014-04-01
9.disengage	4158.08637159063	2	2014-04-01
30.depart	4164.76040263087	2	2014-04-01
30.arrive	4204.3353080057	2	2014-04-01
3.attack.15	4222.54542358523	2	2014-04-01
15.initSF	4222.54555162362	2	2014-04-01
10.attack.9	4223.86784806291	2	2014-04-01
9.initFO	4223.86792661148	2	2014-04-01
9.disengage	4225.21754827834	2	2014-04-01
3.disengage	4225.84709540848	2	2014-04-01
3.attack.30	4296.72055279152	2	2014-04-01
30.initCH	4296.72127161047	2	2014-04-01
3.disengage	4301.22953121113	2	2014-04-01
10.attack.30	4302.48371543329	2	2014-04-01
30.initCH	4302.48413551682	2	2014-04-01
10.disengage	4303.56249962385	2	2014-04-01
10.attack.9	4337.35870352956	2	2014-04-01
9.initFO	4337.358883716	2	2014-04-01
9.disengage	4364.36777981948	2	2014-04-01
15.attack.10	4387.08383256727	2	2014-04-01
10.initFO	4387.08493424122	2	2014-04-01
1.attack.30	4390.79585755747	2	2014-04-01
30.initCH	4390.79671084749	2	2014-04-01
1.disengage	4396.7648691744	2	2014-04-01
30.depart	4412.42319204757	2	2014-04-01
10.disengage	4420.79815643937	2	2014-04-01
7.attack.3	4436.96203674837	2	2014-04-01
3.initFO	4436.9622076265	2	2014-04-01
clock.time	4500	2	2014-04-01
10.attack.9	4520.42103026629	2	2014-04-01
9.initSF	4520.4217534121	2	2014-04-01
10.disengage	4521.39361661092	2	2014-04-01
7.disengage	4521.42923107783	2	2014-04-01
1.attack.15	4674.99320481648	2	2014-04-01
15.initCH	4674.99507841086	2	2014-04-01
1.disengage	4675.93247895229	2	2014-04-01
10.attack.9	4698.12507303337	2	2014-04-01
9.initCH	4698.12526832637	2	2014-04-01
10.disengage	4712.207570692	2	2014-04-01
10.attack.9	4712.60895169349	2	2014-04-01
9.initCH	4712.60963168607	2	2014-04-01
10.disengage	4714.34025195578	2	2014-04-01
30.arrive	4725.80616475437	2	2014-04-01
10.attack.7	4736.04645975728	2	2014-04-01
7.initSF	4736.04821696593	2	2014-04-01
10.disengage	4740.48036844683	2	2014-04-01
3.attack.15	4763.40675573462	2	2014-04-01
15.initCH	4763.40857097415	2	2014-04-01
3.disengage	4763.538622362	2	2014-04-01
10.attack.9	4768.41043761133	2	2014-04-01
9.initSF	4768.41046443639	2	2014-04-01
9.disengage	4775.34317210398	2	2014-04-01
10.attack.9	4792.65092470772	2	2014-04-01
9.initFO	4792.6514654341	2	2014-04-01
fem.exit	4800	1	2014-04-01
9.disengage	4853.30238344529	1	2014-04-01
2.depart	4888.67936584045	1	2014-04-01
1.attack.30	4918.43434686035	1	2014-04-01
30.initCH	4918.43493973987	1	2014-04-01
1.disengage	4937.78885297568	1	2014-04-01
7.attack.30	4938.19284295442	1	2014-04-01
30.initCH	4938.19328374008	1	2014-04-01
3.attack.15	4952.43500285307	1	2014-04-01
15.initCH	4952.43523908339	1	2014-04-01
3.disengage	4956.62058523315	1	2014-04-01
15.depart	4964.72927683133	1	2014-04-01
7.disengage	4977.28222493229	1	2014-04-01
10.attack.9	4978.46947364278	1	2014-04-01
9.initCH	4978.46962802096	1	2014-04-01
30.depart	5044.75838403445	1	2014-04-01
30.arrive	5046.07043300203	1	2014-04-01
10.disengage	5064.50555783386	1	2014-04-01
10.attack.9	5070.15660725446	1	2014-04-01
9.initCH	5070.15855269541	1	2014-04-01
10.disengage	5070.57076428683	1	2014-04-01
10.attack.9	5077.23808394625	1	2014-04-01
9.initCH	5077.23885089384	1	2014-04-01
10.disengage	5091.79449271532	1	2014-04-01
10.attack.9	5101.77527618854	1	2014-04-01
9.initCH	5101.77645031633	1	2014-04-01
10.disengage	5142.44716044648	1	2014-04-01
30.attack.9	5150.13864381317	1	2014-04-01
9.initFO	5150.14073463058	1	2014-04-01
clock.time	5400	1	2014-04-01
9.disengage	5439.60254848746	1	2014-04-01
9.attack.30	5441.46657263913	1	2014-04-01
30.initCH	5441.46823221692	1	2014-04-01
9.disengage	5448.27737465264	1	2014-04-01
30.depart	5460.38469886747	1	2014-04-01
30.arrive	5585.58271871294	1	2014-04-01
9.attack.30	5603.83355716082	1	2014-04-01
30.initCH	5603.83424344713	1	2014-04-01
9.disengage	5609.25898329769	1	2014-04-01
30.depart	5647.70680599863	1	2014-04-01
10.attack.9	5789.59413893621	1	2014-04-01
9.initCH	5789.5943163224	1	2014-04-01
10.disengage	5798.29814566518	1	2014-04-01
10.attack.3	5802.6719589216	1	2014-04-01
3.initFO	5802.67204627082	1	2014-04-01
9.depart	5855.93820011422	1	2014-04-01
3.disengage	5881.03634118915	1	2014-04-01
7.depart	5894.6551765771	1	2014-04-01
clock.time	6300	1	2014-04-01
10.attack.3	6307.75386707803	1	2014-04-01
3.initFO	6307.75393447586	1	2014-04-01
30.arrive	6524.40224602645	1	2014-04-01
3.disengage	6598.34343715779	1	2014-04-01
10.attack.30	6746.84608263646	1	2014-04-01
30.initCH	6746.84845561896	1	2014-04-01
10.disengage	6751.17482055852	1	2014-04-01
10.attack.30	6752.90068972677	1	2014-04-01
30.initCH	6752.90074346543	1	2014-04-01
10.disengage	6759.17923015252	1	2014-04-01
30.depart	6765.99754407869	1	2014-04-01
10.depart	7094.1560936586	1	2014-04-01
10.arrive	7171.01453002125	1	2014-04-01
1.depart	7195.71574097282	1	2014-04-01
clock.time	7200	1	2014-04-01
30.arrive	7447.34805493318	1	2014-04-01
10.attack.30	7528.2340705775	1	2014-04-01
30.initCH	7528.23490186647	1	2014-04-01
10.disengage	7615.15366560554	1	2014-04-01
30.depart	7626.02530188793	1	2014-04-01
30.arrive	7799.96376994484	1	2014-04-01
clock.time	8100	1	2014-04-01
30.attack.10	8365.97122487738	1	2014-04-01
10.initFO	8365.97224141832	1	2014-04-01
10.disengage	8539.93411705087	1	2014-04-01
10.attack.30	8688.19613961278	1	2014-04-01
30.initCH	8688.19634256069	1	2014-04-01
10.disengage	8735.2922897055	1	2014-04-01
10.attack.30	8741.92475003053	1	2014-04-01
30.initCH	8741.92476662035	1	2014-04-01
10.disengage	8791.01381188475	1	2014-04-01
3.attack.30	8801.15288509962	1	2014-04-01
30.initCH	8801.15452005367	1	2014-04-01
3.disengage	8810.27218395833	1	2014-04-01
10.attack.30	8813.11174791362	1	2014-04-01
30.initCH	8813.11250901244	1	2014-04-01
10.disengage	8882.78895760454	1	2014-04-01
10.attack.30	8899.84730626427	1	2014-04-01
30.initCH	8899.84940990549	1	2014-04-01
10.disengage	8958.26581874074	1	2014-04-01
clock.time	9000	1	2014-04-01
3.attack.10	9142.37788892525	1	2014-04-01
10.initFO	9142.37875508535	1	2014-04-01
3.disengage	9156.18472671178	1	2014-04-01
3.attack.10	9174.99221922828	1	2014-04-01
10.initCH	9174.99265243665	1	2014-04-01
3.disengage	9175.03927362206	1	2014-04-01
10.depart	9219.0207345367	1	2014-04-01
10.arrive	9220.54729704077	1	2014-04-01
10.attack.30	9255.75680468626	1	2014-04-01
30.initCH	9255.75692371596	1	2014-04-01
10.disengage	9293.99614544545	1	2014-04-01
30.depart	9300.12048785548	1	2014-04-01
30.arrive	9481.40240886096	1	2014-04-01
10.attack.30	9582.82233137057	1	2014-04-01
30.initCH	9582.82302484938	1	2014-04-01
10.disengage	9603.04664232288	1	2014-04-01
30.depart	9609.11632752226	1	2014-04-01
clock.time	9900	1	2014-04-01
30.arrive	10140.2327600773	1	2014-04-01
30.depart	10224.5253073037	1	2014-04-01
30.arrive	10351.6543487058	1	2014-04-01
10.attack.30	10488.4395658947	1	2014-04-01
30.initCH	10488.4403226822	1	2014-04-01
end.obs	10661	1	2014-04-01
