## Supplemental_reproducible_code for "Fighting isn’t sexy in lekking Greater Sage-grouse (*Centrocercus urophasianus*)": pres_exact_day_2

Events	Time	Date	Bird_ID	Type
1.arrive	0	2014-04-01	1	arrive
2.arrive	0	2014-04-01	2	arrive
3.arrive	0	2014-04-01	3	arrive
4.arrive	0	2014-04-01	4	arrive
7.arrive	0	2014-04-01	7	arrive
10.arrive	0	2014-04-01	10	arrive
15.arrive	0	2014-04-01	15	arrive
30.arrive	204.54	2014-04-01	30	arrive
30.depart	328.009837343476	2014-04-01	30	depart
30.arrive	483.305016000812	2014-04-01	30	arrive
4.depart	860.240309869951	2014-04-01	4	depart
30.depart	972.060969906376	2014-04-01	30	depart
9.arrive	1541.81	2014-04-01	9	arrive
30.arrive	1623.98588731131	2014-04-01	30	arrive
30.depart	2307.77709926585	2014-04-01	30	depart
30.arrive	2351.24772786838	2014-04-01	30	arrive
30.depart	2608.88027156701	2014-04-01	30	depart
30.arrive	3506.7905698304	2014-04-01	30	arrive
30.depart	3660.01839980762	2014-04-01	30	depart
30.arrive	3932.31563164052	2014-04-01	30	arrive
30.depart	4164.76040263087	2014-04-01	30	depart
30.arrive	4204.3353080057	2014-04-01	30	arrive
30.depart	4412.42319204757	2014-04-01	30	depart
30.arrive	4725.80616475437	2014-04-01	30	arrive
2.depart	4888.67936584045	2014-04-01	2	depart
15.depart	4964.72927683133	2014-04-01	15	depart
30.depart	5044.75838403445	2014-04-01	30	depart
30.arrive	5046.07043300203	2014-04-01	30	arrive
30.depart	5460.38469886747	2014-04-01	30	depart
30.arrive	5585.58271871294	2014-04-01	30	arrive
30.depart	5647.70680599863	2014-04-01	30	depart
9.depart	5855.93820011422	2014-04-01	9	depart
7.depart	5894.6551765771	2014-04-01	7	depart
30.arrive	6524.40224602645	2014-04-01	30	arrive
30.depart	6765.99754407869	2014-04-01	30	depart
10.depart	7094.1560936586	2014-04-01	10	depart
10.arrive	7171.01453002125	2014-04-01	10	arrive
1.depart	7195.71574097282	2014-04-01	1	depart
30.arrive	7447.34805493318	2014-04-01	30	arrive
30.depart	7626.02530188793	2014-04-01	30	depart
30.arrive	7799.96376994484	2014-04-01	30	arrive
10.depart	9219.0207345367	2014-04-01	10	depart
10.arrive	9220.54729704077	2014-04-01	10	arrive
30.depart	9300.12048785548	2014-04-01	30	depart
30.arrive	9481.40240886096	2014-04-01	30	arrive
30.depart	9609.11632752226	2014-04-01	30	depart
30.arrive	10140.2327600773	2014-04-01	30	arrive
30.depart	10224.5253073037	2014-04-01	30	depart
30.arrive	10351.6543487058	2014-04-01	30	arrive
