## Supplemental_reproducible_code for "Fighting isn’t sexy in lekking Greater Sage-grouse (*Centrocercus urophasianus*)": evlist_day2

Events	Time
0	0
93	204.2316918372
877	204.234150170589
0	204.54
967	255.61541411752
290	258.599766676486
930	258.600245478316
970	258.958745207382
29	269.702347009194
930	269.702655176075
961	272.329363513499
1051	327.132862902705
290	493.227290719575
900	493.229072624678
970	516.622411728305
290	536.303632788319
930	536.304110421853
970	536.481528942694
178	572.925064175371
874	572.925777498099
72	654.490094076215
915	654.49023831018
963	656.365931612827
435	702.390460466221
930	702.392410427144
975	704.397353615095
964	732.171994359232
93	821.408196035958
877	821.408596617448
964	837.045153875325
1054	882.109591496021
0	900
1065	951.004412346391
290	1045.57137638464
930	1045.5716145585
970	1056.50441361046
87	1057.34718549984
930	1057.35029106083
963	1062.02431159053
87	1074.98653970196
930	1074.98667488309
963	1076.41228448779
0	1098.24780920984
87	1136.55924553192
900	1136.55944820227
963	1136.9232733098
203	1174.76952390559
930	1174.76998503083
967	1175.13859605437
1080	1179.26832909235
35	1366.85725754145
937	1366.8572684645
962	1370.90554108537
993	1431.37295863476
177	1435.21377138541
933	1435.2142604085
963	1451.06847023324
0	1541.81
993	1558.01302455103
1023	1562.55095078311
8	1582.92352226689
909	1582.92371202792
961	1583.98376360307
66	1592.99113525171
909	1592.9911711155
963	1599.48639803121
66	1601.2429872274
879	1601.24327148472
969	1663.6013480218
270	1795.4673122352
939	1795.46864688806
969	1795.77166118721
0	1800
993	1835.09297692697
1023	1837.10047434224
8	1983.14041234395
879	1983.14075862932
969	1993.52099504019
0	1999.90369293555
8	2032.55250755056
879	2032.55251223157
969	2058.0015215151
203	2062.20229743728
930	2062.20349585881
967	2071.53998042225
87	2072.01847841071
930	2072.02076415372
963	2072.44593244543
58	2081.32164695122
930	2081.32203431034
962	2082.57039060393
993	2084.1990376737
1023	2085.21834789843
270	2089.53616893468
909	2089.53675347063
970	2100.00294857275
8	2121.78253357502
909	2121.7837089373
993	2124.97816609552
1023	2125.10855639288
961	2136.84379282004
8	2160.42587903873
909	2160.42739007596
961	2161.87630253808
1080	2177.59097080987
0	2185.10868010775
261	2188.85832112794
930	2188.85871675023
969	2189.02651612795
261	2220.17210073119
960	2220.17255302186
969	2221.52940911456
290	2242.13348783347
930	2242.13395979291
970	2242.71776798618
290	2245.05647989054
930	2245.0571186033
970	2248.33737378798
29	2264.23194590526
930	2264.23405350881
961	2264.78273754955
261	2265.61741389402
930	2265.62073639595
969	2266.64234366251
203	2282.55885294405
930	2282.55910254677
967	2283.73025613334
29	2294.72144864662
930	2294.72156841838
961	2304.92140344821
290	2307.22332961162
930	2307.2246900387
970	2323.61217313806
66	2342.75516172338
879	2342.75611710427
969	2376.86849986558
290	2406.58863498609
930	2406.59267688214
970	2409.3629082259
58	2425.75758161963
930	2425.75786278581
962	2426.40041745309
290	2427.60576898354
930	2427.60612508146
970	2430.37820990738
58	2442.97105461735
930	2442.97225499391
962	2453.04468251927
58	2459.04588653196
930	2459.04596195646
962	2460.44887513266
87	2461.40707815665
930	2461.40711982764
963	2466.63794452772
58	2467.9600452958
930	2467.96210311021
962	2474.37342716913
261	2490.10098530606
930	2490.10133023959
969	2491.8350051479
261	2509.99586213957
930	2509.99598592552
969	2510.72875686517
261	2514.02456896217
930	2514.02541313255
969	2515.44448767051
261	2534.43387571253
930	2534.43448522425
969	2534.46445850037
261	2542.86849057132
930	2542.86951540799
969	2543.43823560903
290	2553.52245739979
930	2553.52298662132
970	2571.13790908949
261	2574.93256139638
930	2574.93449544173
969	2575.04117068806
261	2583.71751557865
930	2583.71855368296
969	2584.41220179196
58	2603.88015604614
930	2603.88080970884
962	2604.53386236014
261	2612.55371733913
930	2612.55434013636
969	2612.72794543305
290	2620.68700085255
930	2620.68816447443
970	2622.78055485333
261	2632.33662471028
930	2632.33756326306
969	2632.47266976209
992	2697.24618452959
0	2700
1022	2700.10573070807
58	2797.27415631297
930	2797.27438471682
962	2806.12767294081
87	2808.70959554464
930	2808.71154088087
963	2814.9615650397
58	2816.43575966995
930	2816.43823213049
962	2817.29584042894
261	2831.07534752637
930	2831.07551661795
969	2832.32826935069
87	2837.87253362365
930	2837.87334943759
963	2843.04450579215
29	2907.5653639646
930	2907.56818867269
961	2907.67526204927
58	2916.80372814374
930	2916.80423762543
962	2919.71545610327
87	2932.273762716
930	2932.27411040748
963	2936.01658321768
64	2946.25383758808
937	2946.25539503775
963	2950.18057726431
177	2968.1573058275
873	2968.15895336776
290	2976.17882942867
930	2976.17970376807
970	2980.19248338517
261	2992.36487982849
930	2992.36500600256
969	2992.99114844044
1080	2997.67129800703
1051	3081.49021343121
0	3117.04029834011
963	3202.15254615313
1053	3226.59516121324
0	3328.07746141257
64	3422.65469240045
877	3422.6563959985
963	3432.74409354922
261	3526.09191790044
930	3526.09330579133
969	3526.29494970318
87	3546.88658830063
930	3546.8881784752
963	3551.4722627806
290	3587.66632945534
930	3587.66672975507
970	3598.85494547731
0	3600
87	3687.54294436614
930	3687.54298230685
963	3707.07309614249
290	3713.25763895753
930	3713.25869877592
970	3720.33182382511
203	3721.08009596344
960	3721.08102711803
967	3722.5120992595
1080	3727.68710098721
993	3763.14625272727
1023	3773.9065956144
0	3816.94319384286
992	3882.81468593412
1022	3883.27384066838
64	3991.93919573337
877	3991.93974748233
963	4089.92657907641
64	4093.28202387035
877	4093.28259325647
261	4112.51961103122
930	4112.5203998657
969	4112.95425548732
290	4114.49871372777
930	4114.50201159321
963	4114.7277240409
970	4118.94558045406
290	4123.62904580283
930	4123.62972401016
970	4125.48442677123
182	4151.99060709696
909	4151.99118325557
967	4160.14846914472
203	4169.29367658307
930	4169.29414469486
967	4173.24610932312
290	4174.2744698396
930	4174.27563378563
970	4176.38952222572
290	4176.46920162562
930	4176.47151439001
970	4202.36246122038
37	4250.48086231582
879	4250.48228132803
177	4262.02400915669
933	4262.02559096858
969	4265.61952184789
261	4271.35750666123
930	4271.35885549993
963	4271.78552468931
969	4272.50895608024
270	4289.59665860103
909	4289.59954355365
970	4299.12109327125
290	4331.77072710197
930	4331.77166176348
970	4335.73098676199
203	4345.05175462029
930	4345.05616319766
967	4347.93342009641
203	4361.56131649046
960	4361.56255949338
967	4377.37254667201
261	4387.13200536856
930	4387.13236665557
969	4387.75788229548
58	4407.13230782634
930	4407.13331595972
962	4411.67328795783
87	4455.75375113306
930	4455.75603522442
963	4457.85260397552
203	4490.10615436831
930	4490.10813613516
967	4495.41409696813
290	4496.15456470021
930	4496.15487842298
0	4500
970	4501.4928291387
58	4533.01322582326
930	4533.01393697074
962	4534.78773268451
270	4543.2008437151
909	4543.20143062084
58	4545.05752704837
930	4545.05768731766
970	4546.29139830283
962	4551.72245076148
58	4579.2524632088
960	4579.25371213607
962	4596.09168417618
203	4636.53429970744
930	4636.53450198672
967	4641.3319141912
87	4642.64489316991
930	4642.64513677976
963	4647.54207501399
87	4658.72444086391
960	4658.7246153318
963	4660.61597736452
87	4664.11400618108
900	4664.1149493192
963	4676.49765987428
0	4729.84612998665
64	4775.80038105666
937	4775.80081149893
963	4784.61273376914
0	4800
1060	4813.30100750284
203	4837.56062442467
930	4837.56090406588
967	4841.7907128203
203	4847.33888885621
930	4847.33933303514
0	4873.51680272617
60	4905.48634711451
872	4905.48907948369
967	4912.79838397053
261	4951.60934080532
930	4951.61084171057
969	4952.59048618298
1080	4970.22783739504
8	5103.07466302812
909	5103.07508979779
961	5104.28351726973
962	5119.10974679468
8	5132.31904240804
879	5132.31910275249
64	5180.70687182269
877	5180.70955766997
969	5267.53418457062
1059	5290.37036102874
0	5400
1060	5446.20647962559
0	5448.82680475691
1060	5552.61355869243
0	5572.77105153691
0	5599.14647370576
9	5646.85224193317
880	5646.85328057544
970	5647.77930144054
1060	5686.82998770162
0	5695.01347320564
29	5826.18438220503
960	5826.18574406454
961	5826.47088908404
29	5893.90372874032
930	5893.90432373183
961	5934.65052724122
29	5937.23911700468
930	5937.24003209817
961	5939.83525024143
1080	5949.55409154969
963	5951.57311426106
1057	5997.10262171395
1051	6020.51475656749
1060	6034.89446350123
0	6090.12866905585
1052	6196.07175332162
1053	6226.46796549911
0	6300
1060	6310.02184153701
0	10661
