## Supplemental_reproducible_code for "Fighting isn’t sexy in lekking Greater Sage-grouse (*Centrocercus urophasianus*)": full_event_list

Events	Time	Females	Date
20.arrive	26.36	1	2014-03-31
4.arrive	32.27	1	2014-03-31
2.arrive	63.2	1	2014-03-31
23.arrive	200.37	1	2014-03-31
fem.enter	404.267	2	2014-03-31
25.arrive	491.16	2	2014-03-31
2.attack.4	517.3	2	2014-03-31
4.initFO	517.301	2	2014-03-31
2.disengage.4	531.801	2	2014-03-31
25.attack.20	615.734	2	2014-03-31
20.initFO	615.735	2	2014-03-31
20.disengage.25	636	2	2014-03-31
3.cop.start	652.367	2	2014-03-31
3.cop.end	656.133	2	2014-03-31
3.attack.2	659.667	2	2014-03-31
2.initSF	659.668	2	2014-03-31
3.disengage.2	663.567	2	2014-03-31
25.attack.20	749.868	2	2014-03-31
20.initCH	749.869	2	2014-03-31
25.disengage.20	760	2	2014-03-31
3.attack.20	760.067	2	2014-03-31
20.initCH	760.068	2	2014-03-31
3.disengage.20	762.868	2	2014-03-31
3.attack.20	850.434	2	2014-03-31
20.initCH	850.435	2	2014-03-31
3.disengage.20	851.934	2	2014-03-31
clock.time	900	2	2014-03-31
25.attack.20	911.934	2	2014-03-31
20.initSF	911.935	2	2014-03-31
20.disengage.25	920.334	2	2014-03-31
25.attack.20	931.701	2	2014-03-31
20.initSF	931.702	2	2014-03-31
20.disengage.25	935	2	2014-03-31
7.arrive	1053.39	2	2014-03-31
25.attack.20	1066	2	2014-03-31
20.initSF	1066.001	2	2014-03-31
2.attack.4	1069.801	2	2014-03-31
4.initFO	1069.802	2	2014-03-31
2.disengage.4	1091.701	2	2014-03-31
20.disengage.25	1093.634	2	2014-03-31
3.attack.20	1096.634	2	2014-03-31
20.initSF	1096.635	2	2014-03-31
20.disengage.3	1099.5	2	2014-03-31
25.attack.20	1122.734	2	2014-03-31
20.initCH	1122.735	2	2014-03-31
25.disengage.20	1130.234	2	2014-03-31
3.attack.20	1130.3	2	2014-03-31
20.initCH	1130.301	2	2014-03-31
3.disengage.20	1133.2	2	2014-03-31
1.attack.20	1133.267	2	2014-03-31
20.initCH	1133.268	2	2014-03-31
1.disengage.20	1140.167	2	2014-03-31
1.attack.20	1244.834	2	2014-03-31
20.initSF	1244.835	2	2014-03-31
20.disengage.1	1247.968	2	2014-03-31
25.attack.23	1259.133	2	2014-03-31
23.initSF	1259.134	2	2014-03-31
1.attack.20	1260.234	2	2014-03-31
20.initCH	1260.235	2	2014-03-31
25.disengage.23	1262.133	2	2014-03-31
1.disengage.20	1265.901	2	2014-03-31
1.attack.20	1285.1	2	2014-03-31
20.initCH	1285.101	2	2014-03-31
1.disengage.20	1289.033	2	2014-03-31
1.attack.20	1292.1	2	2014-03-31
20.initSF	1292.101	2	2014-03-31
20.disengage.1	1297.601	2	2014-03-31
2.attack.4	1309.968	2	2014-03-31
4.initFO	1309.969	2	2014-03-31
23.depart	1319.08	2	2014-03-31
2.disengage.4	1326.167	2	2014-03-31
30.arrive	1358.82	2	2014-03-31
4.attack.1	1463.434	2	2014-03-31
1.initSF	1463.435	2	2014-03-31
25.attack.30	1467.267	2	2014-03-31
30.initSF	1467.268	2	2014-03-31
4.disengage.1	1467.4	2	2014-03-31
30.disengage.25	1470.267	2	2014-03-31
25.attack.20	1487.767	2	2014-03-31
20.initSF	1487.768	2	2014-03-31
2.attack.7	1493.067	2	2014-03-31
7.initFO	1493.068	2	2014-03-31
25.disengage.20	1493.167	2	2014-03-31
2.disengage.7	1517.2	2	2014-03-31
3.cop.start	1521.767	2	2014-03-31
2.attack.7	1525.367	2	2014-03-31
7.initFO	1525.368	2	2014-03-31
3.cop.end	1525.968	2	2014-03-31
25.attack.30	1568.868	2	2014-03-31
30.initSF	1568.869	2	2014-03-31
3.cop.start	1572.067	2	2014-03-31
1.attack.3	1572.5	2	2014-03-31
3.initFO	1572.501	2	2014-03-31
25.disengage.30	1573.734	2	2014-03-31
2.disengage.7	1575.133	2	2014-03-31
3.disengage.1	1590.467	2	2014-03-31
2.attack.4	1625.734	2	2014-03-31
4.initFO	1625.735	2	2014-03-31
25.attack.30	1646.234	2	2014-03-31
30.initFO	1646.235	2	2014-03-31
3.cop.start	1669.5	2	2014-03-31
2.disengage.4	1671.334	2	2014-03-31
3.cop.end	1672.767	2	2014-03-31
2.attack.4	1685.734	2	2014-03-31
4.initSF	1685.735	2	2014-03-31
30.disengage.25	1690.1	2	2014-03-31
2.disengage.4	1691.734	2	2014-03-31
2.attack.7	1728.4	2	2014-03-31
7.initFO	1728.401	2	2014-03-31
2.disengage.7	1738.634	2	2014-03-31
3.cop.start	1746.334	2	2014-03-31
3.cop.end	1750.067	2	2014-03-31
2.attack.7	1766.901	2	2014-03-31
7.initSF	1766.902	2	2014-03-31
2.disengage.7	1779.968	2	2014-03-31
2.attack.7	1794.434	2	2014-03-31
7.initFO	1794.435	2	2014-03-31
clock.time	1800	2	2014-03-31
2.disengage.7	1828.467	2	2014-03-31
2.attack.30	1854.3	2	2014-03-31
30.initCH	1854.301	2	2014-03-31
2.disengage.30	1859.667	2	2014-03-31
4.attack.30	1859.701	2	2014-03-31
30.initCH	1859.702	2	2014-03-31
4.disengage.30	1864.2	2	2014-03-31
4.attack.2	1864.567	2	2014-03-31
2.initFO	1864.568	2	2014-03-31
1.attack.30	1884.734	2	2014-03-31
30.initCH	1884.735	2	2014-03-31
1.disengage.30	1887.634	2	2014-03-31
1.attack.30	1892.4	2	2014-03-31
30.initCH	1892.401	2	2014-03-31
1.disengage.30	1895.467	2	2014-03-31
3.cop.start	1904.334	2	2014-03-31
3.cop.end	1906.601	2	2014-03-31
2.disengage.4	1938.434	2	2014-03-31
4.attack.2	1942.901	2	2014-03-31
2.initSF	1942.902	2	2014-03-31
2.disengage.4	1950.234	2	2014-03-31
25.attack.20	1975.033	2	2014-03-31
20.initCH	1975.034	2	2014-03-31
25.disengage.20	1984.167	2	2014-03-31
3.attack.20	1984.234	2	2014-03-31
20.initCH	1984.235	2	2014-03-31
3.disengage.20	1987.334	2	2014-03-31
20.attack.30	1987.901	2	2014-03-31
30.initCH	1987.902	2	2014-03-31
3.attack.7	1995.734	2	2014-03-31
7.initFO	1995.735	2	2014-03-31
3.disengage.7	1999.767	2	2014-03-31
20.disengage.30	2004.167	2	2014-03-31
2.attack.7	2026	2	2014-03-31
7.initSF	2026.001	2	2014-03-31
2.disengage.7	2031.067	2	2014-03-31
2.attack.7	2040.167	2	2014-03-31
7.initSF	2040.168	2	2014-03-31
2.disengage.7	2042.434	2	2014-03-31
2.attack.7	2049.367	2	2014-03-31
7.initFO	2049.368	2	2014-03-31
1.attack.30	2061.734	2	2014-03-31
30.initCH	2061.735	2	2014-03-31
1.disengage.30	2065.534	2	2014-03-31
25.attack.30	2065.601	2	2014-03-31
30.initCH	2065.602	2	2014-03-31
25.disengage.30	2070.267	2	2014-03-31
7.disengage.2	2075.167	2	2014-03-31
7.attack.2	2085.767	2	2014-03-31
2.initFO	2085.768	2	2014-03-31
2.disengage.7	2093.467	2	2014-03-31
4.attack.2	2100.234	2	2014-03-31
2.initSF	2100.235	2	2014-03-31
2.disengage.4	2102.667	2	2014-03-31
2.attack.4	2104.434	2	2014-03-31
4.initSF	2104.435	2	2014-03-31
4.disengage.2	2114.033	2	2014-03-31
4.attack.30	2114.234	2	2014-03-31
30.initCH	2114.235	2	2014-03-31
4.disengage.30	2118.4	2	2014-03-31
4.attack.2	2121.033	2	2014-03-31
2.initFO	2121.034	2	2014-03-31
3.attack.7	2159.334	2	2014-03-31
7.initSF	2159.335	2	2014-03-31
3.disengage.7	2164.367	2	2014-03-31
1.attack.30	2182.367	2	2014-03-31
30.initSF	2182.368	2	2014-03-31
30.disengage.1	2186.734	2	2014-03-31
2.disengage.4	2221.2	2	2014-03-31
2.attack.30	2222.667	2	2014-03-31
30.initCH	2222.668	2	2014-03-31
2.disengage.30	2226.767	2	2014-03-31
1.attack.30	2232.1	2	2014-03-31
30.initCH	2232.101	2	2014-03-31
1.disengage.30	2236.2	2	2014-03-31
2.attack.4	2239.334	2	2014-03-31
4.initFO	2239.335	2	2014-03-31
25.attack.20	2254.067	2	2014-03-31
20.initCH	2254.068	2	2014-03-31
25.disengage.20	2263.901	2	2014-03-31
3.cop.start	2264.534	2	2014-03-31
2.disengage.4	2264.634	2	2014-03-31
3.cop.end	2267.234	2	2014-03-31
3.attack.20	2276.968	2	2014-03-31
20.initCH	2276.969	2	2014-03-31
3.disengage.20	2279.868	2	2014-03-31
1.attack.20	2279.934	2	2014-03-31
20.initCH	2279.935	2	2014-03-31
1.disengage.20	2283.033	2	2014-03-31
25.attack.20	2283.601	2	2014-03-31
20.initCH	2283.602	2	2014-03-31
25.disengage.20	2288.234	2	2014-03-31
3.attack.4	2299.234	2	2014-03-31
4.initFO	2299.235	2	2014-03-31
25.attack.20	2309.2	2	2014-03-31
20.initCH	2309.201	2	2014-03-31
3.disengage.4	2310.1	2	2014-03-31
25.disengage.20	2316.5	2	2014-03-31
3.attack.20	2316.567	2	2014-03-31
20.initCH	2316.568	2	2014-03-31
3.disengage.20	2320.601	2	2014-03-31
1.attack.20	2320.667	2	2014-03-31
20.initCH	2320.668	2	2014-03-31
1.disengage.20	2324.634	2	2014-03-31
25.attack.20	2325.033	2	2014-03-31
20.initCH	2325.034	2	2014-03-31
30.depart	2335.77	2	2014-03-31
25.disengage.20	2336.868	2	2014-03-31
25.attack.20	2372.434	2	2014-03-31
20.initCH	2372.435	2	2014-03-31
25.disengage.20	2380.133	2	2014-03-31
30.arrive	2380.24	2	2014-03-31
3.attack.20	2383.133	2	2014-03-31
20.initCH	2383.134	2	2014-03-31
2.attack.30	2386.2	2	2014-03-31
30.initCH	2386.201	2	2014-03-31
3.disengage.20	2386.701	2	2014-03-31
25.attack.20	2387.033	2	2014-03-31
20.initCH	2387.034	2	2014-03-31
25.disengage.20	2390.167	2	2014-03-31
1.attack.20	2390.234	2	2014-03-31
20.initCH	2390.235	2	2014-03-31
2.disengage.30	2391.901	2	2014-03-31
30.depart	2391.96	2	2014-03-31
1.disengage.20	2396.367	2	2014-03-31
20.depart	2397.19	2	2014-03-31
30.arrive	2437.2	2	2014-03-31
27.arrive	2449.65	2	2014-03-31
1.attack.30	2457.734	2	2014-03-31
30.initCH	2457.735	2	2014-03-31
1.disengage.30	2460.267	2	2014-03-31
2.attack.30	2460.334	2	2014-03-31
30.initCH	2460.335	2	2014-03-31
2.disengage.30	2463.334	2	2014-03-31
30.depart	2463.53	2	2014-03-31
3.attack.4	2487	2	2014-03-31
4.initFO	2487.001	2	2014-03-31
3.disengage.4	2505.868	2	2014-03-31
30.arrive	2527.16	2	2014-03-31
1.attack.30	2535.167	2	2014-03-31
30.initCH	2535.168	2	2014-03-31
1.disengage.30	2541.5	2	2014-03-31
1.attack.27	2541.601	2	2014-03-31
27.initCH	2541.602	2	2014-03-31
1.disengage.27	2550.5	2	2014-03-31
1.attack.30	2566.1	2	2014-03-31
30.initCH	2566.101	2	2014-03-31
1.disengage.30	2571.934	2	2014-03-31
4.attack.2	2581.634	2	2014-03-31
2.initSF	2581.635	2	2014-03-31
25.attack.30	2593.067	2	2014-03-31
30.initCH	2593.068	2	2014-03-31
25.disengage.30	2596.467	2	2014-03-31
1.attack.30	2596.567	2	2014-03-31
30.initCH	2596.568	2	2014-03-31
4.disengage.2	2599.2	2	2014-03-31
1.disengage.30	2602.667	2	2014-03-31
1.attack.30	2606.868	2	2014-03-31
30.initCH	2606.869	2	2014-03-31
1.disengage.30	2613.767	2	2014-03-31
2.attack.4	2619.868	2	2014-03-31
4.initFO	2619.869	2	2014-03-31
2.disengage.4	2631.267	2	2014-03-31
30.depart	2677.17	2	2014-03-31
30.arrive	2689.59	2	2014-03-31
25.attack.30	2699.434	2	2014-03-31
30.initCH	2699.435	2	2014-03-31
clock.time	2700	2	2014-03-31
25.disengage.30	2707.167	2	2014-03-31
30.depart	2707.34	2	2014-03-31
30.arrive	2711.74	2	2014-03-31
28.arrive	2725.69	2	2014-03-31
1.attack.30	2746.934	2	2014-03-31
30.initCH	2746.935	2	2014-03-31
1.disengage.30	2750.033	2	2014-03-31
25.attack.30	2752.968	2	2014-03-31
30.initCH	2752.969	2	2014-03-31
25.disengage.30	2756.367	2	2014-03-31
30.attack.25	2757.567	2	2014-03-31
25.initSF	2757.568	2	2014-03-31
25.disengage.30	2761.167	2	2014-03-31
25.attack.30	2778.634	2	2014-03-31
30.initCH	2778.635	2	2014-03-31
25.disengage.30	2781.367	2	2014-03-31
25.attack.30	2815	2	2014-03-31
30.initCH	2815.001	2	2014-03-31
25.disengage.30	2819.567	2	2014-03-31
1.attack.30	2819.634	2	2014-03-31
30.initCH	2819.635	2	2014-03-31
1.disengage.30	2825.534	2	2014-03-31
3.attack.30	2863.801	2	2014-03-31
30.initCH	2863.802	2	2014-03-31
3.disengage.30	2874	2	2014-03-31
1.attack.30	2874.067	2	2014-03-31
30.initCH	2874.068	2	2014-03-31
1.disengage.30	2879.334	2	2014-03-31
2.attack.30	2879.968	2	2014-03-31
30.initCH	2879.969	2	2014-03-31
2.disengage.30	2881.367	2	2014-03-31
25.attack.30	2889.934	2	2014-03-31
30.initCH	2889.935	2	2014-03-31
25.disengage.30	2905.868	2	2014-03-31
30.depart	2917.85	2	2014-03-31
30.arrive	2975.21	2	2014-03-31
30.depart	3013.88	2	2014-03-31
30.arrive	3026.12	2	2014-03-31
25.attack.30	3062.1	2	2014-03-31
30.initCH	3062.101	2	2014-03-31
25.disengage.30	3066.467	2	2014-03-31
30.depart	3066.66	2	2014-03-31
3.attack.4	3115.534	2	2014-03-31
4.initSF	3115.535	2	2014-03-31
3.disengage.4	3117.834	2	2014-03-31
25.attack.27	3124.467	2	2014-03-31
27.initCH	3124.468	2	2014-03-31
25.disengage.27	3137.701	2	2014-03-31
3.attack.27	3137.767	2	2014-03-31
27.initCH	3137.768	2	2014-03-31
3.disengage.27	3142.901	2	2014-03-31
25.attack.27	3170.2	2	2014-03-31
27.initSF	3170.201	2	2014-03-31
27.disengage.25	3178.267	2	2014-03-31
25.attack.27	3185.767	2	2014-03-31
27.initCH	3185.768	2	2014-03-31
25.disengage.27	3196.434	2	2014-03-31
1.attack.27	3196.5	2	2014-03-31
27.initCH	3196.501	2	2014-03-31
1.disengage.27	3199.167	2	2014-03-31
25.attack.27	3199.234	2	2014-03-31
27.initCH	3199.235	2	2014-03-31
25.disengage.27	3201.234	2	2014-03-31
1.attack.25	3201.5	2	2014-03-31
25.initFO	3201.501	2	2014-03-31
25.disengage.1	3211.367	2	2014-03-31
3.attack.4	3317.667	2	2014-03-31
4.initSF	3317.668	2	2014-03-31
4.disengage.3	3320.267	2	2014-03-31
25.depart	3322.15	2	2014-03-31
4.attack.3	3334.567	2	2014-03-31
3.initFO	3334.568	2	2014-03-31
30.arrive	3338.54	2	2014-03-31
1.attack.30	3363.167	2	2014-03-31
30.initCH	3363.168	2	2014-03-31
3.disengage.4	3363.801	2	2014-03-31
1.disengage.30	3366.2	2	2014-03-31
4.attack.7	3408.734	2	2014-03-31
7.initFO	3408.735	2	2014-03-31
30.attack.28	3445.133	2	2014-03-31
28.initFO	3445.134	2	2014-03-31
4.disengage.7	3463.3	2	2014-03-31
4.attack.7	3474.868	2	2014-03-31
7.initFO	3474.869	2	2014-03-31
4.disengage.7	3488.801	2	2014-03-31
4.attack.7	3532.1	2	2014-03-31
7.initFO	3532.101	2	2014-03-31
clock.time	3600	2	2014-03-31
1.attack.30	3629.834	2	2014-03-31
30.initCH	3629.835	2	2014-03-31
1.disengage.30	3634.634	2	2014-03-31
4.disengage.7	3666.868	2	2014-03-31
30.disengage.28	3678.767	2	2014-03-31
2.attack.4	3692.2	2	2014-03-31
4.initFO	3692.201	2	2014-03-31
2.disengage.4	3715.534	2	2014-03-31
1.attack.30	3779.467	2	2014-03-31
30.initCH	3779.468	2	2014-03-31
1.disengage.30	3784.033	2	2014-03-31
3.attack.4	3909.167	2	2014-03-31
4.initSF	3909.168	2	2014-03-31
3.disengage.4	3917.634	2	2014-03-31
1.attack.30	3944.701	2	2014-03-31
30.initCH	3944.702	2	2014-03-31
1.disengage.30	3949.2	2	2014-03-31
28.attack.30	3951.334	2	2014-03-31
30.initCH	3951.335	2	2014-03-31
28.disengage.30	3952.868	2	2014-03-31
1.attack.30	3952.934	2	2014-03-31
30.initCH	3952.935	2	2014-03-31
1.disengage.30	3955.4	2	2014-03-31
3.attack.4	3961	2	2014-03-31
4.initSF	3961.001	2	2014-03-31
3.disengage.4	3972.5	2	2014-03-31
28.attack.30	3997.1	2	2014-03-31
30.initCH	3997.101	2	2014-03-31
28.disengage.30	4001.067	2	2014-03-31
1.attack.30	4021.267	2	2014-03-31
30.initCH	4021.268	2	2014-03-31
1.disengage.30	4024.5	2	2014-03-31
1.attack.30	4028.567	2	2014-03-31
30.initCH	4028.568	2	2014-03-31
1.disengage.30	4031.667	2	2014-03-31
28.attack.30	4032.033	2	2014-03-31
30.initCH	4032.034	2	2014-03-31
28.disengage.30	4034.3	2	2014-03-31
27.attack.30	4034.734	2	2014-03-31
30.initCH	4034.735	2	2014-03-31
27.disengage.30	4035.667	2	2014-03-31
28.attack.30	4035.734	2	2014-03-31
30.initCH	4035.735	2	2014-03-31
28.disengage.30	4047.133	2	2014-03-31
30.depart	4047.18	2	2014-03-31
7.attack.3	4063.234	2	2014-03-31
3.initSF	4063.235	2	2014-03-31
3.disengage.7	4068.601	2	2014-03-31
30.arrive	4075	2	2014-03-31
3.attack.4	4116.434	2	2014-03-31
4.initFO	4116.435	2	2014-03-31
4.disengage.3	4136.267	2	2014-03-31
4.attack.2	4136.634	2	2014-03-31
2.initSF	4136.635	2	2014-03-31
2.disengage.4	4141.801	2	2014-03-31
30.depart	4154.25	2	2014-03-31
27.attack.28	4256.767	2	2014-03-31
28.initSF	4256.768	2	2014-03-31
27.disengage.28	4265.267	2	2014-03-31
4.attack.7	4272.434	2	2014-03-31
7.initFO	4272.435	2	2014-03-31
28.attack.27	4321.3	2	2014-03-31
27.initSF	4321.301	2	2014-03-31
27.disengage.28	4331.534	2	2014-03-31
28.attack.27	4359.4	2	2014-03-31
27.initFO	4359.401	2	2014-03-31
4.disengage.7	4419.1	2	2014-03-31
4.attack.7	4432.701	2	2014-03-31
7.initSF	4432.702	2	2014-03-31
4.disengage.7	4438.801	2	2014-03-31
3.attack.4	4479.467	2	2014-03-31
4.initSF	4479.468	2	2014-03-31
clock.time	4500	2	2014-03-31
3.disengage.4	4500.234	2	2014-03-31
4.attack.2	4511.968	2	2014-03-31
2.initFO	4511.969	2	2014-03-31
28.disengage.27	4564.734	2	2014-03-31
2.disengage.4	4573.167	2	2014-03-31
28.attack.27	4587.534	2	2014-03-31
27.initFO	4587.535	2	2014-03-31
3.cop.start	4591.2	2	2014-03-31
3.cop.end	4593.968	2	2014-03-31
7.attack.4	4644.534	2	2014-03-31
4.initFO	4644.535	2	2014-03-31
27.disengage.28	4659.367	2	2014-03-31
28.attack.27	4717.3	2	2014-03-31
27.initFO	4717.301	2	2014-03-31
4.disengage.7	4805.434	2	2014-03-31
3.attack.1	4808.834	2	2014-03-31
1.initFO	4808.835	2	2014-03-31
4.attack.7	4819.834	2	2014-03-31
7.initFO	4819.835	2	2014-03-31
3.disengage.1	4825.033	2	2014-03-31
30.arrive	4879.41	2	2014-03-31
28.disengage.27	4887.133	2	2014-03-31
28.attack.30	4910.467	2	2014-03-31
30.initCH	4910.468	2	2014-03-31
28.disengage.30	4912.033	2	2014-03-31
28.attack.30	4937.601	2	2014-03-31
30.initFO	4937.602	2	2014-03-31
4.disengage.7	4937.834	2	2014-03-31
30.disengage.28	4940.133	2	2014-03-31
4.attack.7	4960.801	2	2014-03-31
7.initFO	4960.802	2	2014-03-31
28.attack.30	5016.133	2	2014-03-31
30.initFO	5016.134	2	2014-03-31
30.disengage.28	5025.901	2	2014-03-31
30.depart	5124.92	2	2014-03-31
4.disengage.7	5144.701	2	2014-03-31
2.attack.4	5153.1	2	2014-03-31
4.initFO	5153.101	2	2014-03-31
3.cop.start	5249.767	2	2014-03-31
3.cop.end	5254	2	2014-03-31
4.disengage.2	5266.968	2	2014-03-31
7.attack.4	5305.534	2	2014-03-31
4.initSF	5305.535	2	2014-03-31
4.disengage.7	5317.4	2	2014-03-31
4.attack.7	5348.934	2	2014-03-31
7.initFO	5348.935	2	2014-03-31
3.attack.2	5355.868	2	2014-03-31
2.initFO	5355.869	2	2014-03-31
28.attack.27	5359.968	2	2014-03-31
27.initFO	5359.969	2	2014-03-31
3.disengage.2	5384.367	2	2014-03-31
clock.time	5400	2	2014-03-31
7.disengage.4	5464.1	2	2014-03-31
7.attack.4	5469.801	2	2014-03-31
4.initFO	5469.802	2	2014-03-31
3.attack.1	5551.267	2	2014-03-31
1.initSF	5551.268	2	2014-03-31
3.disengage.1	5557	2	2014-03-31
4.disengage.7	5603	2	2014-03-31
4.attack.7	5613.567	2	2014-03-31
7.initFO	5613.568	2	2014-03-31
3.cop.start	5633.567	2	2014-03-31
3.cop.end	5637.133	2	2014-03-31
27.disengage.28	5675.4	2	2014-03-31
3.attack.1	5676.601	2	2014-03-31
1.initFO	5676.602	2	2014-03-31
4.disengage.7	5679.701	2	2014-03-31
4.attack.7	5688.234	2	2014-03-31
7.initSF	5688.235	2	2014-03-31
3.disengage.1	5699.667	2	2014-03-31
7.disengage.4	5715.834	2	2014-03-31
7.attack.4	5719.901	2	2014-03-31
4.initSF	5719.902	2	2014-03-31
4.disengage.7	5732.367	2	2014-03-31
4.attack.2	5738.2	2	2014-03-31
2.initFO	5738.201	2	2014-03-31
2.disengage.4	5789.1	2	2014-03-31
4.attack.7	5834.5	2	2014-03-31
7.initFO	5834.501	2	2014-03-31
1.attack.27	5995	2	2014-03-31
27.initCH	5995.001	2	2014-03-31
1.disengage.27	6001.667	2	2014-03-31
28.attack.27	6001.734	2	2014-03-31
27.initCH	6001.735	2	2014-03-31
28.disengage.27	6003.3	2	2014-03-31
1.attack.27	6076.534	2	2014-03-31
27.initFO	6076.535	2	2014-03-31
4.disengage.7	6096.934	2	2014-03-31
4.attack.7	6111.567	2	2014-03-31
7.initFO	6111.568	2	2014-03-31
1.disengage.27	6160.1	2	2014-03-31
4.disengage.7	6177.434	2	2014-03-31
3.attack.4	6207.701	2	2014-03-31
4.initSF	6207.702	2	2014-03-31
3.disengage.4	6212.868	2	2014-03-31
3.attack.2	6213.5	2	2014-03-31
2.initSF	6213.501	2	2014-03-31
3.disengage.2	6217.4	2	2014-03-31
2.attack.4	6260.534	2	2014-03-31
4.initFO	6260.535	2	2014-03-31
2.disengage.4	6287.234	2	2014-03-31
clock.time	6300	2	2014-03-31
3.attack.4	6331.4	2	2014-03-31
4.initFO	6331.401	2	2014-03-31
4.disengage.3	6364.1	2	2014-03-31
3.attack.4	6507.567	2	2014-03-31
4.initFO	6507.568	2	2014-03-31
4.disengage.3	6536.701	2	2014-03-31
28.attack.27	6601.133	2	2014-03-31
27.initSF	6601.134	2	2014-03-31
27.disengage.28	6615.367	2	2014-03-31
27.attack.28	6629.367	2	2014-03-31
28.initFO	6629.368	2	2014-03-31
4.attack.3	6688.167	2	2014-03-31
3.initFO	6688.168	2	2014-03-31
3.disengage.4	6731.934	2	2014-03-31
4.attack.3	6745.934	2	2014-03-31
3.initSF	6745.935	2	2014-03-31
4.disengage.3	6755.133	2	2014-03-31
4.attack.7	6809.901	2	2014-03-31
7.initSF	6809.902	2	2014-03-31
4.disengage.7	6828.801	2	2014-03-31
27.disengage.28	6867.667	2	2014-03-31
4.attack.3	6892.901	2	2014-03-31
3.initFO	6892.902	2	2014-03-31
4.disengage.3	6921.2	2	2014-03-31
4.attack.7	7097.334	2	2014-03-31
7.initSF	7097.335	2	2014-03-31
4.disengage.7	7130.934	2	2014-03-31
4.attack.7	7165.934	2	2014-03-31
7.initFO	7165.935	2	2014-03-31
fem.exit	7176.267	1	2014-03-31
clock.time	7200	1	2014-03-31
4.disengage.7	7462.434	1	2014-03-31
2.attack.4	7462.667	1	2014-03-31
4.initFO	7462.668	1	2014-03-31
3.attack.7	7492.033	1	2014-03-31
7.initFO	7492.034	1	2014-03-31
28.depart	7638.96	1	2014-03-31
30.arrive	7916.84	1	2014-03-31
7.disengage.3	8073.3	1	2014-03-31
3.attack.30	8076.601	1	2014-03-31
30.initCH	8076.602	1	2014-03-31
3.disengage.30	8098.367	1	2014-03-31
clock.time	8100	1	2014-03-31
30.depart	8114.84	1	2014-03-31
30.arrive	8232.12	1	2014-03-31
29.arrive	8257.08	1	2014-03-31
4.disengage.2	8339.567	1	2014-03-31
4.attack.2	8353.968	1	2014-03-31
2.initSF	8353.969	1	2014-03-31
4.disengage.2	8360.767	1	2014-03-31
29.attack.30	8362.167	1	2014-03-31
30.initCH	8362.168	1	2014-03-31
29.disengage.30	8370.701	1	2014-03-31
4.attack.3	8377.3	1	2014-03-31
3.initFO	8377.301	1	2014-03-31
7.attack.30	8425.434	1	2014-03-31
30.initCH	8425.435	1	2014-03-31
3.disengage.4	8428.601	1	2014-03-31
7.disengage.30	8437.334	1	2014-03-31
4.attack.3	8472.634	1	2014-03-31
3.initFO	8472.635	1	2014-03-31
30.depart	8583.74	1	2014-03-31
1.depart	8790.92	1	2014-03-31
3.disengage.4	8805.234	1	2014-03-31
3.attack.7	8805.367	1	2014-03-31
7.initSF	8805.368	1	2014-03-31
7.disengage.3	8819.067	1	2014-03-31
7.attack.4	8848.667	1	2014-03-31
4.initFO	8848.668	1	2014-03-31
3.attack.27	8913.033	1	2014-03-31
27.initFO	8913.034	1	2014-03-31
27.disengage.3	8979.133	1	2014-03-31
29.attack.27	8984.467	1	2014-03-31
27.initCH	8984.468	1	2014-03-31
29.disengage.27	8992.901	1	2014-03-31
clock.time	9000	1	2014-03-31
29.attack.27	9252.734	1	2014-03-31
27.initFO	9252.735	1	2014-03-31
7.disengage.4	9256.934	1	2014-03-31
7.attack.4	9272.133	1	2014-03-31
4.initFO	9272.134	1	2014-03-31
7.disengage.4	9379.868	1	2014-03-31
7.attack.4	9395.1	1	2014-03-31
4.initSF	9395.101	1	2014-03-31
30.arrive	9436.36	1	2014-03-31
29.disengage.27	9439.901	1	2014-03-31
4.disengage.7	9440.1	1	2014-03-31
29.attack.30	9440.968	1	2014-03-31
30.initCH	9440.969	1	2014-03-31
29.disengage.30	9453.334	1	2014-03-31
30.depart	9453.38	1	2014-03-31
7.attack.4	9481.767	1	2014-03-31
4.initFO	9481.768	1	2014-03-31
2.depart	9514.71	1	2014-03-31
29.attack.27	9518.033	1	2014-03-31
27.initFO	9518.034	1	2014-03-31
7.disengage.4	9639	1	2014-03-31
29.disengage.27	9639.2	1	2014-03-31
27.attack.29	9647.934	1	2014-03-31
29.initFO	9647.935	1	2014-03-31
7.attack.4	9654.033	1	2014-03-31
4.initFO	9654.034	1	2014-03-31
4.disengage.7	9701.067	1	2014-03-31
3.depart	9704.49	1	2014-03-31
7.depart	9887.74	1	2014-03-31
clock.time	9900	1	2014-03-31
27.disengage.29	10002.634	1	2014-03-31
29.attack.27	10004.801	1	2014-03-31
27.initFO	10004.802	1	2014-03-31
4.depart	10012.3	1	2014-03-31
29.disengage.27	10294.4	1	2014-03-31
29.depart	10397.49	1	2014-03-31
27.depart	10419.78	1	2014-03-31
clock.time	10800	1	2014-03-31
end.obs	10818	1	2014-03-31
fem.enter	0	2	2014-04-01
4.attack.7	204.2316918372	2	2014-04-01
7.initFO	204.234150170589	2	2014-04-01
30.arrive	204.54	2	2014-04-01
7.disengage	255.61541411752	2	2014-04-01
10.attack.30	258.599766676486	2	2014-04-01
30.initCH	258.600245478316	2	2014-04-01
10.disengage	258.958745207382	2	2014-04-01
1.attack.30	269.702347009194	2	2014-04-01
30.initCH	269.702655176075	2	2014-04-01
1.disengage	272.329363513499	2	2014-04-01
1.depart	327.132862902705	2	2014-04-01
10.attack.30	493.227290719575	2	2014-04-01
30.initFO	493.229072624678	2	2014-04-01
10.disengage	516.622411728305	2	2014-04-01
10.attack.30	536.303632788319	2	2014-04-01
30.initCH	536.304110421853	2	2014-04-01
10.disengage	536.481528942694	2	2014-04-01
7.attack.4	572.925064175371	2	2014-04-01
4.initFO	572.925777498099	2	2014-04-01
3.attack.15	654.490094076215	2	2014-04-01
15.initCH	654.49023831018	2	2014-04-01
3.disengage	656.365931612827	2	2014-04-01
15.attack.30	702.390460466221	2	2014-04-01
30.initCH	702.392410427144	2	2014-04-01
15.disengage	704.397353615095	2	2014-04-01
4.disengage	732.171994359232	2	2014-04-01
4.attack.7	821.408196035958	2	2014-04-01
7.initFO	821.408596617448	2	2014-04-01
4.disengage	837.045153875325	2	2014-04-01
4.depart	882.109591496021	2	2014-04-01
clock.time	900	2	2014-04-01
15.depart	951.004412346391	2	2014-04-01
10.attack.30	1045.57137638464	2	2014-04-01
30.initCH	1045.5716145585	2	2014-04-01
10.disengage	1056.50441361046	2	2014-04-01
3.attack.30	1057.34718549984	2	2014-04-01
30.initCH	1057.35029106083	2	2014-04-01
3.disengage	1062.02431159053	2	2014-04-01
3.attack.30	1074.98653970196	2	2014-04-01
30.initCH	1074.98667488309	2	2014-04-01
3.disengage	1076.41228448779	2	2014-04-01
1.arrive	1098.24780920984	2	2014-04-01
3.attack.30	1136.55924553192	2	2014-04-01
30.initFO	1136.55944820227	2	2014-04-01
3.disengage	1136.9232733098	2	2014-04-01
7.attack.30	1174.76952390559	2	2014-04-01
30.initCH	1174.76998503083	2	2014-04-01
7.disengage	1175.13859605437	2	2014-04-01
30.depart	1179.26832909235	2	2014-04-01
2.attack.7	1366.85725754145	2	2014-04-01
7.initSF	1366.8572684645	2	2014-04-01
2.disengage	1370.90554108537	2	2014-04-01
3.cop.start	1431.37295863476	2	2014-04-01
7.attack.3	1435.21377138541	2	2014-04-01
3.initSF	1435.2142604085	2	2014-04-01
3.disengage	1451.06847023324	2	2014-04-01
9.arrive	1541.81	2	2014-04-01
3.cop.start	1558.01302455103	2	2014-04-01
3.cop.end	1562.55095078311	2	2014-04-01
1.attack.9	1582.92352226689	2	2014-04-01
9.initCH	1582.92371202792	2	2014-04-01
1.disengage	1583.98376360307	2	2014-04-01
3.attack.9	1592.99113525171	2	2014-04-01
9.initCH	1592.9911711155	2	2014-04-01
3.disengage	1599.48639803121	2	2014-04-01
3.attack.9	1601.2429872274	2	2014-04-01
9.initFO	1601.24327148472	2	2014-04-01
9.disengage	1663.6013480218	2	2014-04-01
10.attack.9	1795.4673122352	2	2014-04-01
9.initSF	1795.46864688806	2	2014-04-01
9.disengage	1795.77166118721	2	2014-04-01
clock.time	1800	2	2014-04-01
3.cop.start	1835.09297692697	2	2014-04-01
3.cop.end	1837.10047434224	2	2014-04-01
1.attack.9	1983.14041234395	2	2014-04-01
9.initFO	1983.14075862932	2	2014-04-01
9.disengage	1993.52099504019	2	2014-04-01
30.arrive	1999.90369293555	2	2014-04-01
1.attack.9	2032.55250755056	2	2014-04-01
9.initFO	2032.55251223157	2	2014-04-01
9.disengage	2058.0015215151	2	2014-04-01
7.attack.30	2062.20229743728	2	2014-04-01
30.initCH	2062.20349585881	2	2014-04-01
7.disengage	2071.53998042225	2	2014-04-01
3.attack.30	2072.01847841071	2	2014-04-01
30.initCH	2072.02076415372	2	2014-04-01
3.disengage	2072.44593244543	2	2014-04-01
2.attack.30	2081.32164695122	2	2014-04-01
30.initCH	2081.32203431034	2	2014-04-01
2.disengage	2082.57039060393	2	2014-04-01
3.cop.start	2084.1990376737	2	2014-04-01
3.cop.end	2085.21834789843	2	2014-04-01
10.attack.9	2089.53616893468	2	2014-04-01
9.initCH	2089.53675347063	2	2014-04-01
10.disengage	2100.00294857275	2	2014-04-01
1.attack.9	2121.78253357502	2	2014-04-01
9.initCH	2121.7837089373	2	2014-04-01
3.cop.start	2124.97816609552	2	2014-04-01
3.cop.end	2125.10855639288	2	2014-04-01
1.disengage	2136.84379282004	2	2014-04-01
1.attack.9	2160.42587903873	2	2014-04-01
9.initCH	2160.42739007596	2	2014-04-01
1.disengage	2161.87630253808	2	2014-04-01
30.depart	2177.59097080987	2	2014-04-01
30.arrive	2185.10868010775	2	2014-04-01
9.attack.30	2188.85832112794	2	2014-04-01
30.initCH	2188.85871675023	2	2014-04-01
9.disengage	2189.02651612795	2	2014-04-01
9.attack.30	2220.17210073119	2	2014-04-01
30.initSF	2220.17255302186	2	2014-04-01
9.disengage	2221.52940911456	2	2014-04-01
10.attack.30	2242.13348783347	2	2014-04-01
30.initCH	2242.13395979291	2	2014-04-01
10.disengage	2242.71776798618	2	2014-04-01
10.attack.30	2245.05647989054	2	2014-04-01
30.initCH	2245.0571186033	2	2014-04-01
10.disengage	2248.33737378798	2	2014-04-01
1.attack.30	2264.23194590526	2	2014-04-01
30.initCH	2264.23405350881	2	2014-04-01
1.disengage	2264.78273754955	2	2014-04-01
9.attack.30	2265.61741389402	2	2014-04-01
30.initCH	2265.62073639595	2	2014-04-01
9.disengage	2266.64234366251	2	2014-04-01
7.attack.30	2282.55885294405	2	2014-04-01
30.initCH	2282.55910254677	2	2014-04-01
7.disengage	2283.73025613334	2	2014-04-01
1.attack.30	2294.72144864662	2	2014-04-01
30.initCH	2294.72156841838	2	2014-04-01
1.disengage	2304.92140344821	2	2014-04-01
10.attack.30	2307.22332961162	2	2014-04-01
30.initCH	2307.2246900387	2	2014-04-01
10.disengage	2323.61217313806	2	2014-04-01
3.attack.9	2342.75516172338	2	2014-04-01
9.initFO	2342.75611710427	2	2014-04-01
9.disengage	2376.86849986558	2	2014-04-01
10.attack.30	2406.58863498609	2	2014-04-01
30.initCH	2406.59267688214	2	2014-04-01
10.disengage	2409.3629082259	2	2014-04-01
2.attack.30	2425.75758161963	2	2014-04-01
30.initCH	2425.75786278581	2	2014-04-01
2.disengage	2426.40041745309	2	2014-04-01
10.attack.30	2427.60576898354	2	2014-04-01
30.initCH	2427.60612508146	2	2014-04-01
10.disengage	2430.37820990738	2	2014-04-01
2.attack.30	2442.97105461735	2	2014-04-01
30.initCH	2442.97225499391	2	2014-04-01
2.disengage	2453.04468251927	2	2014-04-01
2.attack.30	2459.04588653196	2	2014-04-01
30.initCH	2459.04596195646	2	2014-04-01
2.disengage	2460.44887513266	2	2014-04-01
3.attack.30	2461.40707815665	2	2014-04-01
30.initCH	2461.40711982764	2	2014-04-01
3.disengage	2466.63794452772	2	2014-04-01
2.attack.30	2467.9600452958	2	2014-04-01
30.initCH	2467.96210311021	2	2014-04-01
2.disengage	2474.37342716913	2	2014-04-01
9.attack.30	2490.10098530606	2	2014-04-01
30.initCH	2490.10133023959	2	2014-04-01
9.disengage	2491.8350051479	2	2014-04-01
9.attack.30	2509.99586213957	2	2014-04-01
30.initCH	2509.99598592552	2	2014-04-01
9.disengage	2510.72875686517	2	2014-04-01
9.attack.30	2514.02456896217	2	2014-04-01
30.initCH	2514.02541313255	2	2014-04-01
9.disengage	2515.44448767051	2	2014-04-01
9.attack.30	2534.43387571253	2	2014-04-01
30.initCH	2534.43448522425	2	2014-04-01
9.disengage	2534.46445850037	2	2014-04-01
9.attack.30	2542.86849057132	2	2014-04-01
30.initCH	2542.86951540799	2	2014-04-01
9.disengage	2543.43823560903	2	2014-04-01
10.attack.30	2553.52245739979	2	2014-04-01
30.initCH	2553.52298662132	2	2014-04-01
10.disengage	2571.13790908949	2	2014-04-01
9.attack.30	2574.93256139638	2	2014-04-01
30.initCH	2574.93449544173	2	2014-04-01
9.disengage	2575.04117068806	2	2014-04-01
9.attack.30	2583.71751557865	2	2014-04-01
30.initCH	2583.71855368296	2	2014-04-01
9.disengage	2584.41220179196	2	2014-04-01
2.attack.30	2603.88015604614	2	2014-04-01
30.initCH	2603.88080970884	2	2014-04-01
2.disengage	2604.53386236014	2	2014-04-01
9.attack.30	2612.55371733913	2	2014-04-01
30.initCH	2612.55434013636	2	2014-04-01
9.disengage	2612.72794543305	2	2014-04-01
10.attack.30	2620.68700085255	2	2014-04-01
30.initCH	2620.68816447443	2	2014-04-01
10.disengage	2622.78055485333	2	2014-04-01
9.attack.30	2632.33662471028	2	2014-04-01
30.initCH	2632.33756326306	2	2014-04-01
9.disengage	2632.47266976209	2	2014-04-01
2.cop.start	2697.24618452959	2	2014-04-01
clock.time	2700	2	2014-04-01
2.cop.end	2700.10573070807	2	2014-04-01
2.attack.30	2797.27415631297	2	2014-04-01
30.initCH	2797.27438471682	2	2014-04-01
2.disengage	2806.12767294081	2	2014-04-01
3.attack.30	2808.70959554464	2	2014-04-01
30.initCH	2808.71154088087	2	2014-04-01
3.disengage	2814.9615650397	2	2014-04-01
2.attack.30	2816.43575966995	2	2014-04-01
30.initCH	2816.43823213049	2	2014-04-01
2.disengage	2817.29584042894	2	2014-04-01
9.attack.30	2831.07534752637	2	2014-04-01
30.initCH	2831.07551661795	2	2014-04-01
9.disengage	2832.32826935069	2	2014-04-01
3.attack.30	2837.87253362365	2	2014-04-01
30.initCH	2837.87334943759	2	2014-04-01
3.disengage	2843.04450579215	2	2014-04-01
1.attack.30	2907.5653639646	2	2014-04-01
30.initCH	2907.56818867269	2	2014-04-01
1.disengage	2907.67526204927	2	2014-04-01
2.attack.30	2916.80372814374	2	2014-04-01
30.initCH	2916.80423762543	2	2014-04-01
2.disengage	2919.71545610327	2	2014-04-01
3.attack.30	2932.273762716	2	2014-04-01
30.initCH	2932.27411040748	2	2014-04-01
3.disengage	2936.01658321768	2	2014-04-01
3.attack.7	2946.25383758808	2	2014-04-01
7.initSF	2946.25539503775	2	2014-04-01
3.disengage	2950.18057726431	2	2014-04-01
7.attack.3	2968.1573058275	2	2014-04-01
3.initFO	2968.15895336776	2	2014-04-01
10.attack.30	2976.17882942867	2	2014-04-01
30.initCH	2976.17970376807	2	2014-04-01
10.disengage	2980.19248338517	2	2014-04-01
9.attack.30	2992.36487982849	2	2014-04-01
30.initCH	2992.36500600256	2	2014-04-01
9.disengage	2992.99114844044	2	2014-04-01
30.depart	2997.67129800703	2	2014-04-01
1.depart	3081.49021343121	2	2014-04-01
30.arrive	3117.04029834011	2	2014-04-01
3.disengage	3202.15254615313	2	2014-04-01
3.depart	3226.59516121324	2	2014-04-01
3.arrive	3328.07746141257	2	2014-04-01
3.attack.7	3422.65469240045	2	2014-04-01
7.initFO	3422.6563959985	2	2014-04-01
3.disengage	3432.74409354922	2	2014-04-01
9.attack.30	3526.09191790044	2	2014-04-01
30.initCH	3526.09330579133	2	2014-04-01
9.disengage	3526.29494970318	2	2014-04-01
3.attack.30	3546.88658830063	2	2014-04-01
30.initCH	3546.8881784752	2	2014-04-01
3.disengage	3551.4722627806	2	2014-04-01
10.attack.30	3587.66632945534	2	2014-04-01
30.initCH	3587.66672975507	2	2014-04-01
10.disengage	3598.85494547731	2	2014-04-01
clock.time	3600	2	2014-04-01
3.attack.30	3687.54294436614	2	2014-04-01
30.initCH	3687.54298230685	2	2014-04-01
3.disengage	3707.07309614249	2	2014-04-01
10.attack.30	3713.25763895753	2	2014-04-01
30.initCH	3713.25869877592	2	2014-04-01
10.disengage	3720.33182382511	2	2014-04-01
7.attack.30	3721.08009596344	2	2014-04-01
30.initSF	3721.08102711803	2	2014-04-01
7.disengage	3722.5120992595	2	2014-04-01
30.depart	3727.68710098721	2	2014-04-01
3.cop.start	3763.14625272727	2	2014-04-01
3.cop.end	3773.9065956144	2	2014-04-01
30.arrive	3816.94319384286	2	2014-04-01
2.cop.start	3882.81468593412	2	2014-04-01
2.cop.end	3883.27384066838	2	2014-04-01
3.attack.7	3991.93919573337	2	2014-04-01
7.initFO	3991.93974748233	2	2014-04-01
3.disengage	4089.92657907641	2	2014-04-01
3.attack.7	4093.28202387035	2	2014-04-01
7.initFO	4093.28259325647	2	2014-04-01
9.attack.30	4112.51961103122	2	2014-04-01
30.initCH	4112.5203998657	2	2014-04-01
9.disengage	4112.95425548732	2	2014-04-01
10.attack.30	4114.49871372777	2	2014-04-01
30.initCH	4114.50201159321	2	2014-04-01
3.disengage	4114.7277240409	2	2014-04-01
10.disengage	4118.94558045406	2	2014-04-01
10.attack.30	4123.62904580283	2	2014-04-01
30.initCH	4123.62972401016	2	2014-04-01
10.disengage	4125.48442677123	2	2014-04-01
7.attack.9	4151.99060709696	2	2014-04-01
9.initCH	4151.99118325557	2	2014-04-01
7.disengage	4160.14846914472	2	2014-04-01
7.attack.30	4169.29367658307	2	2014-04-01
30.initCH	4169.29414469486	2	2014-04-01
7.disengage	4173.24610932312	2	2014-04-01
10.attack.30	4174.2744698396	2	2014-04-01
30.initCH	4174.27563378563	2	2014-04-01
10.disengage	4176.38952222572	2	2014-04-01
10.attack.30	4176.46920162562	2	2014-04-01
30.initCH	4176.47151439001	2	2014-04-01
10.disengage	4202.36246122038	2	2014-04-01
2.attack.9	4250.48086231582	2	2014-04-01
9.initFO	4250.48228132803	2	2014-04-01
7.attack.3	4262.02400915669	2	2014-04-01
3.initSF	4262.02559096858	2	2014-04-01
9.disengage	4265.61952184789	2	2014-04-01
9.attack.30	4271.35750666123	2	2014-04-01
30.initCH	4271.35885549993	2	2014-04-01
3.disengage	4271.78552468931	2	2014-04-01
9.disengage	4272.50895608024	2	2014-04-01
10.attack.9	4289.59665860103	2	2014-04-01
9.initCH	4289.59954355365	2	2014-04-01
10.disengage	4299.12109327125	2	2014-04-01
10.attack.30	4331.77072710197	2	2014-04-01
30.initCH	4331.77166176348	2	2014-04-01
10.disengage	4335.73098676199	2	2014-04-01
7.attack.30	4345.05175462029	2	2014-04-01
30.initCH	4345.05616319766	2	2014-04-01
7.disengage	4347.93342009641	2	2014-04-01
7.attack.30	4361.56131649046	2	2014-04-01
30.initSF	4361.56255949338	2	2014-04-01
7.disengage	4377.37254667201	2	2014-04-01
9.attack.30	4387.13200536856	2	2014-04-01
30.initCH	4387.13236665557	2	2014-04-01
9.disengage	4387.75788229548	2	2014-04-01
2.attack.30	4407.13230782634	2	2014-04-01
30.initCH	4407.13331595972	2	2014-04-01
2.disengage	4411.67328795783	2	2014-04-01
3.attack.30	4455.75375113306	2	2014-04-01
30.initCH	4455.75603522442	2	2014-04-01
3.disengage	4457.85260397552	2	2014-04-01
7.attack.30	4490.10615436831	2	2014-04-01
30.initCH	4490.10813613516	2	2014-04-01
7.disengage	4495.41409696813	2	2014-04-01
10.attack.30	4496.15456470021	2	2014-04-01
30.initCH	4496.15487842298	2	2014-04-01
clock.time	4500	2	2014-04-01
10.disengage	4501.4928291387	2	2014-04-01
2.attack.30	4533.01322582326	2	2014-04-01
30.initCH	4533.01393697074	2	2014-04-01
2.disengage	4534.78773268451	2	2014-04-01
10.attack.9	4543.2008437151	2	2014-04-01
9.initCH	4543.20143062084	2	2014-04-01
2.attack.30	4545.05752704837	2	2014-04-01
30.initCH	4545.05768731766	2	2014-04-01
10.disengage	4546.29139830283	2	2014-04-01
2.disengage	4551.72245076148	2	2014-04-01
2.attack.30	4579.2524632088	2	2014-04-01
30.initSF	4579.25371213607	2	2014-04-01
2.disengage	4596.09168417618	2	2014-04-01
7.attack.30	4636.53429970744	2	2014-04-01
30.initCH	4636.53450198672	2	2014-04-01
7.disengage	4641.3319141912	2	2014-04-01
3.attack.30	4642.64489316991	2	2014-04-01
30.initCH	4642.64513677976	2	2014-04-01
3.disengage	4647.54207501399	2	2014-04-01
3.attack.30	4658.72444086391	2	2014-04-01
30.initSF	4658.7246153318	2	2014-04-01
3.disengage	4660.61597736452	2	2014-04-01
3.attack.30	4664.11400618108	2	2014-04-01
30.initFO	4664.1149493192	2	2014-04-01
3.disengage	4676.49765987428	2	2014-04-01
1.arrive	4729.84612998665	2	2014-04-01
3.attack.7	4775.80038105666	2	2014-04-01
7.initSF	4775.80081149893	2	2014-04-01
3.disengage	4784.61273376914	2	2014-04-01
fem.exit	4800	1	2014-04-01
10.depart	4813.30100750284	1	2014-04-01
7.attack.30	4837.56062442467	1	2014-04-01
30.initCH	4837.56090406588	1	2014-04-01
7.disengage	4841.7907128203	1	2014-04-01
7.attack.30	4847.33888885621	1	2014-04-01
30.initCH	4847.33933303514	1	2014-04-01
10.arrive	4873.51680272617	1	2014-04-01
3.attack.2	4905.48634711451	1	2014-04-01
2.initFO	4905.48907948369	1	2014-04-01
7.disengage	4912.79838397053	1	2014-04-01
9.attack.30	4951.60934080532	1	2014-04-01
30.initCH	4951.61084171057	1	2014-04-01
9.disengage	4952.59048618298	1	2014-04-01
30.depart	4970.22783739504	1	2014-04-01
1.attack.9	5103.07466302812	1	2014-04-01
9.initCH	5103.07508979779	1	2014-04-01
1.disengage	5104.28351726973	1	2014-04-01
2.disengage	5119.10974679468	1	2014-04-01
1.attack.9	5132.31904240804	1	2014-04-01
9.initFO	5132.31910275249	1	2014-04-01
3.attack.7	5180.70687182269	1	2014-04-01
7.initFO	5180.70955766997	1	2014-04-01
9.disengage	5267.53418457062	1	2014-04-01
9.depart	5290.37036102874	1	2014-04-01
clock.time	5400	1	2014-04-01
10.depart	5446.20647962559	1	2014-04-01
10.arrive	5448.82680475691	1	2014-04-01
10.depart	5552.61355869243	1	2014-04-01
30.arrive	5572.77105153691	1	2014-04-01
10.arrive	5599.14647370576	1	2014-04-01
1.attack.10	5646.85224193317	1	2014-04-01
10.initFO	5646.85328057544	1	2014-04-01
10.disengage	5647.77930144054	1	2014-04-01
10.depart	5686.82998770162	1	2014-04-01
10.arrive	5695.01347320564	1	2014-04-01
1.attack.30	5826.18438220503	1	2014-04-01
30.initSF	5826.18574406454	1	2014-04-01
1.disengage	5826.47088908404	1	2014-04-01
1.attack.30	5893.90372874032	1	2014-04-01
30.initCH	5893.90432373183	1	2014-04-01
1.disengage	5934.65052724122	1	2014-04-01
1.attack.30	5937.23911700468	1	2014-04-01
30.initCH	5937.24003209817	1	2014-04-01
1.disengage	5939.83525024143	1	2014-04-01
30.depart	5949.55409154969	1	2014-04-01
3.disengage	5951.57311426106	1	2014-04-01
7.depart	5997.10262171395	1	2014-04-01
1.depart	6020.51475656749	1	2014-04-01
10.depart	6034.89446350123	1	2014-04-01
10.arrive	6090.12866905585	1	2014-04-01
2.depart	6196.07175332162	1	2014-04-01
3.depart	6226.46796549911	1	2014-04-01
clock.time	6300	1	2014-04-01
10.depart	6310.02184153701	1	2014-04-01
end.obs	10661	1	2014-04-01
