## Supplemental_reproducible_code for "Fighting isn’t sexy in lekking Greater Sage-grouse (*Centrocercus urophasianus*)": full_event_list_day2

Events	Time	Females	Date
fem.enter	0	2	2014-04-01
4.attack.7	204.2316918372	2	2014-04-01
7.initFO	204.234150170589	2	2014-04-01
30.arrive	204.54	2	2014-04-01
7.disengage	255.61541411752	2	2014-04-01
10.attack.30	258.599766676486	2	2014-04-01
30.initCH	258.600245478316	2	2014-04-01
10.disengage	258.958745207382	2	2014-04-01
1.attack.30	269.702347009194	2	2014-04-01
30.initCH	269.702655176075	2	2014-04-01
1.disengage	272.329363513499	2	2014-04-01
1.depart	327.132862902705	2	2014-04-01
10.attack.30	493.227290719575	2	2014-04-01
30.initFO	493.229072624678	2	2014-04-01
10.disengage	516.622411728305	2	2014-04-01
10.attack.30	536.303632788319	2	2014-04-01
30.initCH	536.304110421853	2	2014-04-01
10.disengage	536.481528942694	2	2014-04-01
7.attack.4	572.925064175371	2	2014-04-01
4.initFO	572.925777498099	2	2014-04-01
3.attack.15	654.490094076215	2	2014-04-01
15.initCH	654.49023831018	2	2014-04-01
3.disengage	656.365931612827	2	2014-04-01
15.attack.30	702.390460466221	2	2014-04-01
30.initCH	702.392410427144	2	2014-04-01
15.disengage	704.397353615095	2	2014-04-01
4.disengage	732.171994359232	2	2014-04-01
4.attack.7	821.408196035958	2	2014-04-01
7.initFO	821.408596617448	2	2014-04-01
4.disengage	837.045153875325	2	2014-04-01
4.depart	882.109591496021	2	2014-04-01
clock.time	900	2	2014-04-01
15.depart	951.004412346391	2	2014-04-01
10.attack.30	1045.57137638464	2	2014-04-01
30.initCH	1045.5716145585	2	2014-04-01
10.disengage	1056.50441361046	2	2014-04-01
3.attack.30	1057.34718549984	2	2014-04-01
30.initCH	1057.35029106083	2	2014-04-01
3.disengage	1062.02431159053	2	2014-04-01
3.attack.30	1074.98653970196	2	2014-04-01
30.initCH	1074.98667488309	2	2014-04-01
3.disengage	1076.41228448779	2	2014-04-01
1.arrive	1098.24780920984	2	2014-04-01
3.attack.30	1136.55924553192	2	2014-04-01
30.initFO	1136.55944820227	2	2014-04-01
3.disengage	1136.9232733098	2	2014-04-01
7.attack.30	1174.76952390559	2	2014-04-01
30.initCH	1174.76998503083	2	2014-04-01
7.disengage	1175.13859605437	2	2014-04-01
30.depart	1179.26832909235	2	2014-04-01
2.attack.7	1366.85725754145	2	2014-04-01
7.initSF	1366.8572684645	2	2014-04-01
2.disengage	1370.90554108537	2	2014-04-01
3.cop.start	1431.37295863476	2	2014-04-01
7.attack.3	1435.21377138541	2	2014-04-01
3.initSF	1435.2142604085	2	2014-04-01
3.disengage	1451.06847023324	2	2014-04-01
9.arrive	1541.81	2	2014-04-01
3.cop.start	1558.01302455103	2	2014-04-01
3.cop.end	1562.55095078311	2	2014-04-01
1.attack.9	1582.92352226689	2	2014-04-01
9.initCH	1582.92371202792	2	2014-04-01
1.disengage	1583.98376360307	2	2014-04-01
3.attack.9	1592.99113525171	2	2014-04-01
9.initCH	1592.9911711155	2	2014-04-01
3.disengage	1599.48639803121	2	2014-04-01
3.attack.9	1601.2429872274	2	2014-04-01
9.initFO	1601.24327148472	2	2014-04-01
9.disengage	1663.6013480218	2	2014-04-01
10.attack.9	1795.4673122352	2	2014-04-01
9.initSF	1795.46864688806	2	2014-04-01
9.disengage	1795.77166118721	2	2014-04-01
clock.time	1800	2	2014-04-01
3.cop.start	1835.09297692697	2	2014-04-01
3.cop.end	1837.10047434224	2	2014-04-01
1.attack.9	1983.14041234395	2	2014-04-01
9.initFO	1983.14075862932	2	2014-04-01
9.disengage	1993.52099504019	2	2014-04-01
30.arrive	1999.90369293555	2	2014-04-01
1.attack.9	2032.55250755056	2	2014-04-01
9.initFO	2032.55251223157	2	2014-04-01
9.disengage	2058.0015215151	2	2014-04-01
7.attack.30	2062.20229743728	2	2014-04-01
30.initCH	2062.20349585881	2	2014-04-01
7.disengage	2071.53998042225	2	2014-04-01
3.attack.30	2072.01847841071	2	2014-04-01
30.initCH	2072.02076415372	2	2014-04-01
3.disengage	2072.44593244543	2	2014-04-01
2.attack.30	2081.32164695122	2	2014-04-01
30.initCH	2081.32203431034	2	2014-04-01
2.disengage	2082.57039060393	2	2014-04-01
3.cop.start	2084.1990376737	2	2014-04-01
3.cop.end	2085.21834789843	2	2014-04-01
10.attack.9	2089.53616893468	2	2014-04-01
9.initCH	2089.53675347063	2	2014-04-01
10.disengage	2100.00294857275	2	2014-04-01
1.attack.9	2121.78253357502	2	2014-04-01
9.initCH	2121.7837089373	2	2014-04-01
3.cop.start	2124.97816609552	2	2014-04-01
3.cop.end	2125.10855639288	2	2014-04-01
1.disengage	2136.84379282004	2	2014-04-01
1.attack.9	2160.42587903873	2	2014-04-01
9.initCH	2160.42739007596	2	2014-04-01
1.disengage	2161.87630253808	2	2014-04-01
30.depart	2177.59097080987	2	2014-04-01
30.arrive	2185.10868010775	2	2014-04-01
9.attack.30	2188.85832112794	2	2014-04-01
30.initCH	2188.85871675023	2	2014-04-01
9.disengage	2189.02651612795	2	2014-04-01
9.attack.30	2220.17210073119	2	2014-04-01
30.initSF	2220.17255302186	2	2014-04-01
9.disengage	2221.52940911456	2	2014-04-01
10.attack.30	2242.13348783347	2	2014-04-01
30.initCH	2242.13395979291	2	2014-04-01
10.disengage	2242.71776798618	2	2014-04-01
10.attack.30	2245.05647989054	2	2014-04-01
30.initCH	2245.0571186033	2	2014-04-01
10.disengage	2248.33737378798	2	2014-04-01
1.attack.30	2264.23194590526	2	2014-04-01
30.initCH	2264.23405350881	2	2014-04-01
1.disengage	2264.78273754955	2	2014-04-01
9.attack.30	2265.61741389402	2	2014-04-01
30.initCH	2265.62073639595	2	2014-04-01
9.disengage	2266.64234366251	2	2014-04-01
7.attack.30	2282.55885294405	2	2014-04-01
30.initCH	2282.55910254677	2	2014-04-01
7.disengage	2283.73025613334	2	2014-04-01
1.attack.30	2294.72144864662	2	2014-04-01
30.initCH	2294.72156841838	2	2014-04-01
1.disengage	2304.92140344821	2	2014-04-01
10.attack.30	2307.22332961162	2	2014-04-01
30.initCH	2307.2246900387	2	2014-04-01
10.disengage	2323.61217313806	2	2014-04-01
3.attack.9	2342.75516172338	2	2014-04-01
9.initFO	2342.75611710427	2	2014-04-01
9.disengage	2376.86849986558	2	2014-04-01
10.attack.30	2406.58863498609	2	2014-04-01
30.initCH	2406.59267688214	2	2014-04-01
10.disengage	2409.3629082259	2	2014-04-01
2.attack.30	2425.75758161963	2	2014-04-01
30.initCH	2425.75786278581	2	2014-04-01
2.disengage	2426.40041745309	2	2014-04-01
10.attack.30	2427.60576898354	2	2014-04-01
30.initCH	2427.60612508146	2	2014-04-01
10.disengage	2430.37820990738	2	2014-04-01
2.attack.30	2442.97105461735	2	2014-04-01
30.initCH	2442.97225499391	2	2014-04-01
2.disengage	2453.04468251927	2	2014-04-01
2.attack.30	2459.04588653196	2	2014-04-01
30.initCH	2459.04596195646	2	2014-04-01
2.disengage	2460.44887513266	2	2014-04-01
3.attack.30	2461.40707815665	2	2014-04-01
30.initCH	2461.40711982764	2	2014-04-01
3.disengage	2466.63794452772	2	2014-04-01
2.attack.30	2467.9600452958	2	2014-04-01
30.initCH	2467.96210311021	2	2014-04-01
2.disengage	2474.37342716913	2	2014-04-01
9.attack.30	2490.10098530606	2	2014-04-01
30.initCH	2490.10133023959	2	2014-04-01
9.disengage	2491.8350051479	2	2014-04-01
9.attack.30	2509.99586213957	2	2014-04-01
30.initCH	2509.99598592552	2	2014-04-01
9.disengage	2510.72875686517	2	2014-04-01
9.attack.30	2514.02456896217	2	2014-04-01
30.initCH	2514.02541313255	2	2014-04-01
9.disengage	2515.44448767051	2	2014-04-01
9.attack.30	2534.43387571253	2	2014-04-01
30.initCH	2534.43448522425	2	2014-04-01
9.disengage	2534.46445850037	2	2014-04-01
9.attack.30	2542.86849057132	2	2014-04-01
30.initCH	2542.86951540799	2	2014-04-01
9.disengage	2543.43823560903	2	2014-04-01
10.attack.30	2553.52245739979	2	2014-04-01
30.initCH	2553.52298662132	2	2014-04-01
10.disengage	2571.13790908949	2	2014-04-01
9.attack.30	2574.93256139638	2	2014-04-01
30.initCH	2574.93449544173	2	2014-04-01
9.disengage	2575.04117068806	2	2014-04-01
9.attack.30	2583.71751557865	2	2014-04-01
30.initCH	2583.71855368296	2	2014-04-01
9.disengage	2584.41220179196	2	2014-04-01
2.attack.30	2603.88015604614	2	2014-04-01
30.initCH	2603.88080970884	2	2014-04-01
2.disengage	2604.53386236014	2	2014-04-01
9.attack.30	2612.55371733913	2	2014-04-01
30.initCH	2612.55434013636	2	2014-04-01
9.disengage	2612.72794543305	2	2014-04-01
10.attack.30	2620.68700085255	2	2014-04-01
30.initCH	2620.68816447443	2	2014-04-01
10.disengage	2622.78055485333	2	2014-04-01
9.attack.30	2632.33662471028	2	2014-04-01
30.initCH	2632.33756326306	2	2014-04-01
9.disengage	2632.47266976209	2	2014-04-01
2.cop.start	2697.24618452959	2	2014-04-01
clock.time	2700	2	2014-04-01
2.cop.end	2700.10573070807	2	2014-04-01
2.attack.30	2797.27415631297	2	2014-04-01
30.initCH	2797.27438471682	2	2014-04-01
2.disengage	2806.12767294081	2	2014-04-01
3.attack.30	2808.70959554464	2	2014-04-01
30.initCH	2808.71154088087	2	2014-04-01
3.disengage	2814.9615650397	2	2014-04-01
2.attack.30	2816.43575966995	2	2014-04-01
30.initCH	2816.43823213049	2	2014-04-01
2.disengage	2817.29584042894	2	2014-04-01
9.attack.30	2831.07534752637	2	2014-04-01
30.initCH	2831.07551661795	2	2014-04-01
9.disengage	2832.32826935069	2	2014-04-01
3.attack.30	2837.87253362365	2	2014-04-01
30.initCH	2837.87334943759	2	2014-04-01
3.disengage	2843.04450579215	2	2014-04-01
1.attack.30	2907.5653639646	2	2014-04-01
30.initCH	2907.56818867269	2	2014-04-01
1.disengage	2907.67526204927	2	2014-04-01
2.attack.30	2916.80372814374	2	2014-04-01
30.initCH	2916.80423762543	2	2014-04-01
2.disengage	2919.71545610327	2	2014-04-01
3.attack.30	2932.273762716	2	2014-04-01
30.initCH	2932.27411040748	2	2014-04-01
3.disengage	2936.01658321768	2	2014-04-01
3.attack.7	2946.25383758808	2	2014-04-01
7.initSF	2946.25539503775	2	2014-04-01
3.disengage	2950.18057726431	2	2014-04-01
7.attack.3	2968.1573058275	2	2014-04-01
3.initFO	2968.15895336776	2	2014-04-01
10.attack.30	2976.17882942867	2	2014-04-01
30.initCH	2976.17970376807	2	2014-04-01
10.disengage	2980.19248338517	2	2014-04-01
9.attack.30	2992.36487982849	2	2014-04-01
30.initCH	2992.36500600256	2	2014-04-01
9.disengage	2992.99114844044	2	2014-04-01
30.depart	2997.67129800703	2	2014-04-01
1.depart	3081.49021343121	2	2014-04-01
30.arrive	3117.04029834011	2	2014-04-01
3.disengage	3202.15254615313	2	2014-04-01
3.depart	3226.59516121324	2	2014-04-01
3.arrive	3328.07746141257	2	2014-04-01
3.attack.7	3422.65469240045	2	2014-04-01
7.initFO	3422.6563959985	2	2014-04-01
3.disengage	3432.74409354922	2	2014-04-01
9.attack.30	3526.09191790044	2	2014-04-01
30.initCH	3526.09330579133	2	2014-04-01
9.disengage	3526.29494970318	2	2014-04-01
3.attack.30	3546.88658830063	2	2014-04-01
30.initCH	3546.8881784752	2	2014-04-01
3.disengage	3551.4722627806	2	2014-04-01
10.attack.30	3587.66632945534	2	2014-04-01
30.initCH	3587.66672975507	2	2014-04-01
10.disengage	3598.85494547731	2	2014-04-01
clock.time	3600	2	2014-04-01
3.attack.30	3687.54294436614	2	2014-04-01
30.initCH	3687.54298230685	2	2014-04-01
3.disengage	3707.07309614249	2	2014-04-01
10.attack.30	3713.25763895753	2	2014-04-01
30.initCH	3713.25869877592	2	2014-04-01
10.disengage	3720.33182382511	2	2014-04-01
7.attack.30	3721.08009596344	2	2014-04-01
30.initSF	3721.08102711803	2	2014-04-01
7.disengage	3722.5120992595	2	2014-04-01
30.depart	3727.68710098721	2	2014-04-01
3.cop.start	3763.14625272727	2	2014-04-01
3.cop.end	3773.9065956144	2	2014-04-01
30.arrive	3816.94319384286	2	2014-04-01
2.cop.start	3882.81468593412	2	2014-04-01
2.cop.end	3883.27384066838	2	2014-04-01
3.attack.7	3991.93919573337	2	2014-04-01
7.initFO	3991.93974748233	2	2014-04-01
3.disengage	4089.92657907641	2	2014-04-01
3.attack.7	4093.28202387035	2	2014-04-01
7.initFO	4093.28259325647	2	2014-04-01
9.attack.30	4112.51961103122	2	2014-04-01
30.initCH	4112.5203998657	2	2014-04-01
9.disengage	4112.95425548732	2	2014-04-01
10.attack.30	4114.49871372777	2	2014-04-01
30.initCH	4114.50201159321	2	2014-04-01
3.disengage	4114.7277240409	2	2014-04-01
10.disengage	4118.94558045406	2	2014-04-01
10.attack.30	4123.62904580283	2	2014-04-01
30.initCH	4123.62972401016	2	2014-04-01
10.disengage	4125.48442677123	2	2014-04-01
7.attack.9	4151.99060709696	2	2014-04-01
9.initCH	4151.99118325557	2	2014-04-01
7.disengage	4160.14846914472	2	2014-04-01
7.attack.30	4169.29367658307	2	2014-04-01
30.initCH	4169.29414469486	2	2014-04-01
7.disengage	4173.24610932312	2	2014-04-01
10.attack.30	4174.2744698396	2	2014-04-01
30.initCH	4174.27563378563	2	2014-04-01
10.disengage	4176.38952222572	2	2014-04-01
10.attack.30	4176.46920162562	2	2014-04-01
30.initCH	4176.47151439001	2	2014-04-01
10.disengage	4202.36246122038	2	2014-04-01
2.attack.9	4250.48086231582	2	2014-04-01
9.initFO	4250.48228132803	2	2014-04-01
7.attack.3	4262.02400915669	2	2014-04-01
3.initSF	4262.02559096858	2	2014-04-01
9.disengage	4265.61952184789	2	2014-04-01
9.attack.30	4271.35750666123	2	2014-04-01
30.initCH	4271.35885549993	2	2014-04-01
3.disengage	4271.78552468931	2	2014-04-01
9.disengage	4272.50895608024	2	2014-04-01
10.attack.9	4289.59665860103	2	2014-04-01
9.initCH	4289.59954355365	2	2014-04-01
10.disengage	4299.12109327125	2	2014-04-01
10.attack.30	4331.77072710197	2	2014-04-01
30.initCH	4331.77166176348	2	2014-04-01
10.disengage	4335.73098676199	2	2014-04-01
7.attack.30	4345.05175462029	2	2014-04-01
30.initCH	4345.05616319766	2	2014-04-01
7.disengage	4347.93342009641	2	2014-04-01
7.attack.30	4361.56131649046	2	2014-04-01
30.initSF	4361.56255949338	2	2014-04-01
7.disengage	4377.37254667201	2	2014-04-01
9.attack.30	4387.13200536856	2	2014-04-01
30.initCH	4387.13236665557	2	2014-04-01
9.disengage	4387.75788229548	2	2014-04-01
2.attack.30	4407.13230782634	2	2014-04-01
30.initCH	4407.13331595972	2	2014-04-01
2.disengage	4411.67328795783	2	2014-04-01
3.attack.30	4455.75375113306	2	2014-04-01
30.initCH	4455.75603522442	2	2014-04-01
3.disengage	4457.85260397552	2	2014-04-01
7.attack.30	4490.10615436831	2	2014-04-01
30.initCH	4490.10813613516	2	2014-04-01
7.disengage	4495.41409696813	2	2014-04-01
10.attack.30	4496.15456470021	2	2014-04-01
30.initCH	4496.15487842298	2	2014-04-01
clock.time	4500	2	2014-04-01
10.disengage	4501.4928291387	2	2014-04-01
2.attack.30	4533.01322582326	2	2014-04-01
30.initCH	4533.01393697074	2	2014-04-01
2.disengage	4534.78773268451	2	2014-04-01
10.attack.9	4543.2008437151	2	2014-04-01
9.initCH	4543.20143062084	2	2014-04-01
2.attack.30	4545.05752704837	2	2014-04-01
30.initCH	4545.05768731766	2	2014-04-01
10.disengage	4546.29139830283	2	2014-04-01
2.disengage	4551.72245076148	2	2014-04-01
2.attack.30	4579.2524632088	2	2014-04-01
30.initSF	4579.25371213607	2	2014-04-01
2.disengage	4596.09168417618	2	2014-04-01
7.attack.30	4636.53429970744	2	2014-04-01
30.initCH	4636.53450198672	2	2014-04-01
7.disengage	4641.3319141912	2	2014-04-01
3.attack.30	4642.64489316991	2	2014-04-01
30.initCH	4642.64513677976	2	2014-04-01
3.disengage	4647.54207501399	2	2014-04-01
3.attack.30	4658.72444086391	2	2014-04-01
30.initSF	4658.7246153318	2	2014-04-01
3.disengage	4660.61597736452	2	2014-04-01
3.attack.30	4664.11400618108	2	2014-04-01
30.initFO	4664.1149493192	2	2014-04-01
3.disengage	4676.49765987428	2	2014-04-01
1.arrive	4729.84612998665	2	2014-04-01
3.attack.7	4775.80038105666	2	2014-04-01
7.initSF	4775.80081149893	2	2014-04-01
3.disengage	4784.61273376914	2	2014-04-01
fem.exit	4800	1	2014-04-01
10.depart	4813.30100750284	1	2014-04-01
7.attack.30	4837.56062442467	1	2014-04-01
30.initCH	4837.56090406588	1	2014-04-01
7.disengage	4841.7907128203	1	2014-04-01
7.attack.30	4847.33888885621	1	2014-04-01
30.initCH	4847.33933303514	1	2014-04-01
10.arrive	4873.51680272617	1	2014-04-01
3.attack.2	4905.48634711451	1	2014-04-01
2.initFO	4905.48907948369	1	2014-04-01
7.disengage	4912.79838397053	1	2014-04-01
9.attack.30	4951.60934080532	1	2014-04-01
30.initCH	4951.61084171057	1	2014-04-01
9.disengage	4952.59048618298	1	2014-04-01
30.depart	4970.22783739504	1	2014-04-01
1.attack.9	5103.07466302812	1	2014-04-01
9.initCH	5103.07508979779	1	2014-04-01
1.disengage	5104.28351726973	1	2014-04-01
2.disengage	5119.10974679468	1	2014-04-01
1.attack.9	5132.31904240804	1	2014-04-01
9.initFO	5132.31910275249	1	2014-04-01
3.attack.7	5180.70687182269	1	2014-04-01
7.initFO	5180.70955766997	1	2014-04-01
9.disengage	5267.53418457062	1	2014-04-01
9.depart	5290.37036102874	1	2014-04-01
clock.time	5400	1	2014-04-01
10.depart	5446.20647962559	1	2014-04-01
10.arrive	5448.82680475691	1	2014-04-01
10.depart	5552.61355869243	1	2014-04-01
30.arrive	5572.77105153691	1	2014-04-01
10.arrive	5599.14647370576	1	2014-04-01
1.attack.10	5646.85224193317	1	2014-04-01
10.initFO	5646.85328057544	1	2014-04-01
10.disengage	5647.77930144054	1	2014-04-01
10.depart	5686.82998770162	1	2014-04-01
10.arrive	5695.01347320564	1	2014-04-01
1.attack.30	5826.18438220503	1	2014-04-01
30.initSF	5826.18574406454	1	2014-04-01
1.disengage	5826.47088908404	1	2014-04-01
1.attack.30	5893.90372874032	1	2014-04-01
30.initCH	5893.90432373183	1	2014-04-01
1.disengage	5934.65052724122	1	2014-04-01
1.attack.30	5937.23911700468	1	2014-04-01
30.initCH	5937.24003209817	1	2014-04-01
1.disengage	5939.83525024143	1	2014-04-01
30.depart	5949.55409154969	1	2014-04-01
3.disengage	5951.57311426106	1	2014-04-01
7.depart	5997.10262171395	1	2014-04-01
1.depart	6020.51475656749	1	2014-04-01
10.depart	6034.89446350123	1	2014-04-01
10.arrive	6090.12866905585	1	2014-04-01
2.depart	6196.07175332162	1	2014-04-01
3.depart	6226.46796549911	1	2014-04-01
clock.time	6300	1	2014-04-01
10.depart	6310.02184153701	1	2014-04-01
end.obs	10661	1	2014-04-01
