## Supplemental_reproducible_code for "Fighting isn’t sexy in lekking Greater Sage-grouse (*Centrocercus urophasianus*)": pres_exact_day_2

Events	Time	Date	Bird_ID	Type
1.arrive	0	2014-04-01	1	arrive
2.arrive	0	2014-04-01	2	arrive
3.arrive	0	2014-04-01	3	arrive
4.arrive	0	2014-04-01	4	arrive
7.arrive	0	2014-04-01	7	arrive
10.arrive	0	2014-04-01	10	arrive
15.arrive	0	2014-04-01	15	arrive
30.arrive	204.54	2014-04-01	30	arrive
1.depart	327.132862902705	2014-04-01	1	depart
4.depart	882.109591496021	2014-04-01	4	depart
15.depart	951.004412346391	2014-04-01	15	depart
1.arrive	1098.24780920984	2014-04-01	1	arrive
30.depart	1179.26832909235	2014-04-01	30	depart
9.arrive	1541.81	2014-04-01	9	arrive
30.arrive	1999.90369293555	2014-04-01	30	arrive
30.depart	2177.59097080987	2014-04-01	30	depart
30.arrive	2185.10868010775	2014-04-01	30	arrive
30.depart	2997.67129800703	2014-04-01	30	depart
1.depart	3081.49021343121	2014-04-01	1	depart
30.arrive	3117.04029834011	2014-04-01	30	arrive
3.depart	3226.59516121324	2014-04-01	3	depart
3.arrive	3328.07746141257	2014-04-01	3	arrive
30.depart	3727.68710098721	2014-04-01	30	depart
30.arrive	3816.94319384286	2014-04-01	30	arrive
1.arrive	4729.84612998665	2014-04-01	1	arrive
10.depart	4813.30100750284	2014-04-01	10	depart
10.arrive	4873.51680272617	2014-04-01	10	arrive
30.depart	4970.22783739504	2014-04-01	30	depart
9.depart	5290.37036102874	2014-04-01	9	depart
10.depart	5446.20647962559	2014-04-01	10	depart
10.arrive	5448.82680475691	2014-04-01	10	arrive
10.depart	5552.61355869243	2014-04-01	10	depart
30.arrive	5572.77105153691	2014-04-01	30	arrive
10.arrive	5599.14647370576	2014-04-01	10	arrive
10.depart	5686.82998770162	2014-04-01	10	depart
10.arrive	5695.01347320564	2014-04-01	10	arrive
30.depart	5949.55409154969	2014-04-01	30	depart
7.depart	5997.10262171395	2014-04-01	7	depart
1.depart	6020.51475656749	2014-04-01	1	depart
10.depart	6034.89446350123	2014-04-01	10	depart
10.arrive	6090.12866905585	2014-04-01	10	arrive
2.depart	6196.07175332162	2014-04-01	2	depart
3.depart	6226.46796549911	2014-04-01	3	depart
10.depart	6310.02184153701	2014-04-01	10	depart
