## Supplemental_reproducible_code for "Fighting isn’t sexy in lekking Greater Sage-grouse (*Centrocercus urophasianus*)": evlist_day2

Events	Time
0	0
61	42.3811964575443
874	42.3831956185611
963	44.3885402250665
61	50.4553398049145
934	50.456886403692
964	51.2000618466417
264	65.0543297324095
873	65.0553389780037
970	110.05244737132
93	122.03969594514
877	122.039934587552
0	204.54
964	221.98609415537
203	360.176624797984
930	360.176917304129
967	371.225805830734
290	373.850074899763
930	373.851651953966
970	382.317867802144
29	392.527930559574
930	392.528063064165
961	395.989629660134
58	405.043048078196
960	405.043553835777
962	406.445411237176
58	442.315551585976
930	442.315741319618
962	445.868226409211
290	451.51591030716
930	451.516199814098
970	452.595894499481
29	460.286707691362
930	460.291672968072
961	461.152871928379
435	478.366563245676
930	478.367218495729
975	482.038294244754
290	483.336251670077
930	483.336753999451
970	485.683560106691
116	495.881785077644
930	495.88348115444
964	497.375126827433
993	500.516451157955
1023	500.777906581297
435	518.642180928724
930	518.645494752279
975	519.074072368488
29	565.623227323769
930	565.624437480502
961	565.810095206341
29	574.223495014533
930	574.224320518791
961	579.958674359428
203	583.012233567932
930	583.01289283236
967	590.016498142191
116	598.79127893114
930	598.793004130143
964	599.841268525993
116	610.443117012122
930	610.443145275899
964	613.02641120287
435	623.774390011543
930	623.77504658045
975	631.625027471164
116	643.410074455358
930	643.41101236419
964	644.521224848468
1080	645.703664720906
9	766.604219630618
880	766.604276861319
64	785.900147853899
877	785.900234230851
970	821.636167584757
963	840.949746845965
93	843.367003402799
877	843.370610363663
964	853.992852622822
93	865.064467538608
877	865.064824246141
0	900
0	936.408443559539
964	949.526700018736
64	993.659986448462
877	993.660004618765
963	1072.57243209385
93	1170.24689116432
877	1170.24782179585
964	1173.46096111963
116	1188.40770316212
930	1188.40906231368
964	1192.04955345626
116	1274.23168043786
960	1274.23230461125
964	1280.68536036878
1052	1294.23310392533
290	1403.15935137929
930	1403.16048150957
970	1404.22569655185
116	1442.44124972869
930	1442.44411610263
964	1444.63496441127
116	1448.4445551141
930	1448.44508172379
964	1455.07801899099
87	1458.35890987586
930	1458.35929744203
1005	1466.31124723121
963	1467.57587136766
72	1467.72875605646
915	1467.72920048441
963	1473.46610870092
116	1478.95331188685
930	1478.95411107454
964	1479.02246044286
290	1498.97026779383
930	1498.97064785551
970	1536.2378885659
0	1541.81
435	1543.03071385752
930	1543.03075576784
975	1545.65278116603
435	1560.8457571429
930	1560.84593905204
975	1561.46502899251
29	1565.49216087085
930	1565.49252667521
961	1567.20416195102
61	1584.1497874347
874	1584.14980268544
848	1607.70872246203
877	1607.70958277167
967	1626.77215953002
964	1630.66048728486
203	1651.9702558105
930	1651.97120611233
967	1652.18656961264
116	1659.52451068694
960	1659.52506424659
964	1677.61069380561
87	1702.0009736156
930	1702.00212739953
963	1702.06215908405
87	1702.95814609138
930	1702.95858549921
963	1706.72670512565
87	1710.63596556762
930	1710.63645885483
963	1714.49756369272
203	1726.54245197198
930	1726.54296838195
967	1728.94017057515
435	1735.67504110316
930	1735.67585579998
975	1739.0311227451
203	1741.98725213538
930	1741.98827325588
967	1745.16869059985
290	1755.63268580068
960	1755.63338020295
970	1758.31172703393
261	1764.1435463041
930	1764.14388157141
969	1764.38224170247
435	1765.09104851011
930	1765.09523012186
975	1765.79647943381
61	1770.76380928516
874	1770.76381975442
964	1783.9589514394
0	1800
178	1972.57827103769
874	1972.57837094031
261	1996.03414682137
930	1996.03438817299
969	1996.37219619789
967	2004.85047741835
178	2018.12300976598
874	2018.12303198864
964	2019.60517457289
178	2022.116140037
874	2022.11883413865
964	2024.4055777889
61	2070.88299590281
874	2070.88417920517
188	2115.52665372923
945	2115.52692108511
967	2118.90829187408
188	2121.73282564558
915	2121.73443589886
967	2124.37201446762
175	2124.46448392924
871	2124.46483445744
967	2124.8648964863
1065	2127.57099252113
290	2139.54977770797
930	2139.55073228432
970	2140.84160878692
964	2143.14378857562
175	2202.95150176789
871	2202.9538669765
967	2270.05536605737
8	2300.66437265097
879	2300.66480483764
969	2308.05208365316
261	2451.95249824121
930	2451.95412205995
969	2452.68019668685
261	2454.58510111053
930	2454.58664601122
969	2456.75097044435
93	2465.70803652362
877	2465.70904408968
964	2487.80116663022
178	2530.58915432317
874	2530.5906265811
964	2543.24492194543
178	2546.71111014782
874	2546.71192533825
964	2561.32356219339
29	2581.22117847226
930	2581.22381998593
961	2585.49763168806
93	2586.42230689618
877	2586.42261285244
964	2587.06098591181
262	2589.24716778275
871	2589.25129297642
93	2590.99237394618
877	2590.99415287279
964	2657.69257985181
0	2700
970	2731.82544670168
290	2739.90596018759
960	2739.90633139325
990	2745.01524555967
290	2753.85269596876
930	2753.85355297112
993	2758.97832996515
1023	2762.64359157857
970	2778.45562043148
290	2799.5509117541
930	2799.55136722174
93	2813.44930876222
877	2813.44952810184
970	2829.65338643993
290	2844.46525992731
900	2844.46559653684
990	2858.18924389247
967	2890.67623049707
178	2922.15794193403
874	2922.15946557507
967	3029.26963120844
29	3042.92434359384
930	3042.92534574515
961	3054.18134488336
290	3062.56763569796
930	3062.56869511264
970	3068.20213474783
203	3080.542547855
930	3080.54329428863
967	3081.26386933652
87	3112.3176783903
930	3112.3189288221
963	3112.62721113633
290	3118.74219563568
930	3118.74311905815
970	3120.88708592275
203	3126.09962083676
930	3126.10127411005
967	3129.27023766538
203	3174.15365392374
930	3174.15389756801
61	3186.90385093692
874	3186.90429801681
967	3190.37613902331
29	3199.56345735201
930	3199.56386659778
961	3208.91230726414
290	3209.07880465563
930	3209.08017603556
964	3216.91731140914
970	3217.23922145799
1080	3221.92327194817
93	3232.15793659247
877	3232.15930791073
1060	3260.14079080206
0	3260.71239723489
964	3284.88433952602
0	3375.86496649625
93	3391.83794357878
877	3391.84121608232
964	3431.29632496146
116	3475.01249958531
930	3475.01331814183
8	3476.14959043875
909	3476.15042793406
964	3476.29967059319
961	3477.74111801102
203	3495.40368513613
930	3495.4038129079
967	3498.22962002709
29	3510.50608237817
930	3510.50687750323
178	3510.76019693641
874	3510.7606821696
961	3513.8656102906
290	3528.19611541095
930	3528.19671233627
970	3534.13431625458
270	3548.21046066002
879	3548.21079305718
969	3552.73095897444
1059	3565.30998042033
964	3575.90997856059
93	3585.69042404099
877	3585.69231680158
0	3600
967	3639.01387264596
93	3747.56306037663
877	3747.5645545221
964	3787.38644267197
87	3970.5350200197
930	3970.53616051301
963	3972.71746848063
116	3974.99242734673
930	3974.99363884863
964	3979.26880128345
6	3992.38809198716
877	3992.3887807533
116	4010.30644178122
930	4010.30796052092
964	4015.72106606506
87	4022.51965424204
960	4022.51971825142
963	4027.41692795859
87	4029.80117355809
930	4029.80147652939
963	4035.33613183042
87	4044.45720536342
930	4044.45743803427
963	4046.24964638969
1080	4048.10448010443
967	4120.63006188182
61	4123.61508657405
934	4123.61557949537
964	4128.03838725892
178	4311.89498543574
874	4311.89595920311
964	4328.17423833538
0	4346.56753357098
93	4380.85412750481
877	4380.85442367835
967	4390.11987185566
178	4411.8289893681
874	4411.83031162692
964	4425.27269434689
93	4476.64488893978
877	4476.64497848966
0	4500
964	4511.87143105843
93	4514.13441623288
877	4514.13478232132
964	4557.96806636435
290	4660.65909327617
930	4660.65992297046
93	4681.88259317998
877	4681.88260798314
970	4682.43982031364
964	4687.980684923
61	4695.16385407306
874	4695.16469355015
964	4717.13559991518
29	4757.48051182056
930	4757.48111045146
961	4759.58680532043
116	4771.89229517445
930	4771.89276349734
964	4774.3600121662
116	4797.33453444376
930	4797.33599179786
0	4800
964	4826.77729189911
1080	4826.85275503779
90	4934.54146191467
873	4934.54222709575
963	4983.56601491942
93	5001.7593357556
877	5001.75950184864
964	5020.31454306544
61	5059.78241540871
874	5059.78276062773
964	5220.90811772436
90	5274.78913433496
873	5274.79272569887
0	5400
964	5458.45344137881
61	5493.21643685734
874	5493.21704621398
963	5550.77046789266
178	5563.48291055691
874	5563.48412205696
964	5768.1898375471
178	5903.81955974318
874	5903.81969758162
0	6187.35624747474
967	6213.00415113463
290	6228.61181977402
930	6228.61199728452
178	6240.28635492854
874	6240.28646314936
970	6265.24010052248
0	6300
964	6413.30309109373
1060	6417.25137800263
61	6481.49019378343
874	6481.49029444302
0	6504.3030821925
1080	6635.30461703877
9	6708.34535100315
880	6708.34565433585
961	6720.72884217447
6	6734.23511534262
877	6734.23554288965
963	6809.53523202856
61	6892.21539721256
874	6892.21604378058
0	6925.02732399568
964	6986.94472858075
1054	7000.16786648739
87	7067.77327524391
930	7067.77340595403
963	7077.49462400347
87	7078.85366518605
930	7078.85372350236
963	7107.48480042472
87	7122.38259397384
900	7122.38379773773
0	7200
1060	7234.86842976133
967	7309.74680413649
1057	7365.06376692982
963	7420.16196351391
29	7582.623500417
930	7582.6235039035
961	7585.40685105164
1080	7612.66881348753
1051	7642.09974940367
1053	7729.09683208284
0	10661
