## Supplemental_reproducible_code for "Fighting isn’t sexy in lekking Greater Sage-grouse (*Centrocercus urophasianus*)": full_event_list

Events	Time	Females	Date
20.arrive	26.36	1	2014-03-31
4.arrive	32.27	1	2014-03-31
2.arrive	63.2	1	2014-03-31
23.arrive	200.37	1	2014-03-31
fem.enter	404.267	2	2014-03-31
25.arrive	491.16	2	2014-03-31
2.attack.4	517.3	2	2014-03-31
4.initFO	517.301	2	2014-03-31
2.disengage.4	531.801	2	2014-03-31
25.attack.20	615.734	2	2014-03-31
20.initFO	615.735	2	2014-03-31
20.disengage.25	636	2	2014-03-31
3.cop.start	652.367	2	2014-03-31
3.cop.end	656.133	2	2014-03-31
3.attack.2	659.667	2	2014-03-31
2.initSF	659.668	2	2014-03-31
3.disengage.2	663.567	2	2014-03-31
25.attack.20	749.868	2	2014-03-31
20.initCH	749.869	2	2014-03-31
25.disengage.20	760	2	2014-03-31
3.attack.20	760.067	2	2014-03-31
20.initCH	760.068	2	2014-03-31
3.disengage.20	762.868	2	2014-03-31
3.attack.20	850.434	2	2014-03-31
20.initCH	850.435	2	2014-03-31
3.disengage.20	851.934	2	2014-03-31
clock.time	900	2	2014-03-31
25.attack.20	911.934	2	2014-03-31
20.initSF	911.935	2	2014-03-31
20.disengage.25	920.334	2	2014-03-31
25.attack.20	931.701	2	2014-03-31
20.initSF	931.702	2	2014-03-31
20.disengage.25	935	2	2014-03-31
7.arrive	1053.39	2	2014-03-31
25.attack.20	1066	2	2014-03-31
20.initSF	1066.001	2	2014-03-31
2.attack.4	1069.801	2	2014-03-31
4.initFO	1069.802	2	2014-03-31
2.disengage.4	1091.701	2	2014-03-31
20.disengage.25	1093.634	2	2014-03-31
3.attack.20	1096.634	2	2014-03-31
20.initSF	1096.635	2	2014-03-31
20.disengage.3	1099.5	2	2014-03-31
25.attack.20	1122.734	2	2014-03-31
20.initCH	1122.735	2	2014-03-31
25.disengage.20	1130.234	2	2014-03-31
3.attack.20	1130.3	2	2014-03-31
20.initCH	1130.301	2	2014-03-31
3.disengage.20	1133.2	2	2014-03-31
1.attack.20	1133.267	2	2014-03-31
20.initCH	1133.268	2	2014-03-31
1.disengage.20	1140.167	2	2014-03-31
1.attack.20	1244.834	2	2014-03-31
20.initSF	1244.835	2	2014-03-31
20.disengage.1	1247.968	2	2014-03-31
25.attack.23	1259.133	2	2014-03-31
23.initSF	1259.134	2	2014-03-31
1.attack.20	1260.234	2	2014-03-31
20.initCH	1260.235	2	2014-03-31
25.disengage.23	1262.133	2	2014-03-31
1.disengage.20	1265.901	2	2014-03-31
1.attack.20	1285.1	2	2014-03-31
20.initCH	1285.101	2	2014-03-31
1.disengage.20	1289.033	2	2014-03-31
1.attack.20	1292.1	2	2014-03-31
20.initSF	1292.101	2	2014-03-31
20.disengage.1	1297.601	2	2014-03-31
2.attack.4	1309.968	2	2014-03-31
4.initFO	1309.969	2	2014-03-31
23.depart	1319.08	2	2014-03-31
2.disengage.4	1326.167	2	2014-03-31
30.arrive	1358.82	2	2014-03-31
4.attack.1	1463.434	2	2014-03-31
1.initSF	1463.435	2	2014-03-31
25.attack.30	1467.267	2	2014-03-31
30.initSF	1467.268	2	2014-03-31
4.disengage.1	1467.4	2	2014-03-31
30.disengage.25	1470.267	2	2014-03-31
25.attack.20	1487.767	2	2014-03-31
20.initSF	1487.768	2	2014-03-31
2.attack.7	1493.067	2	2014-03-31
7.initFO	1493.068	2	2014-03-31
25.disengage.20	1493.167	2	2014-03-31
2.disengage.7	1517.2	2	2014-03-31
3.cop.start	1521.767	2	2014-03-31
2.attack.7	1525.367	2	2014-03-31
7.initFO	1525.368	2	2014-03-31
3.cop.end	1525.968	2	2014-03-31
25.attack.30	1568.868	2	2014-03-31
30.initSF	1568.869	2	2014-03-31
3.cop.start	1572.067	2	2014-03-31
1.attack.3	1572.5	2	2014-03-31
3.initFO	1572.501	2	2014-03-31
25.disengage.30	1573.734	2	2014-03-31
2.disengage.7	1575.133	2	2014-03-31
3.disengage.1	1590.467	2	2014-03-31
2.attack.4	1625.734	2	2014-03-31
4.initFO	1625.735	2	2014-03-31
25.attack.30	1646.234	2	2014-03-31
30.initFO	1646.235	2	2014-03-31
3.cop.start	1669.5	2	2014-03-31
2.disengage.4	1671.334	2	2014-03-31
3.cop.end	1672.767	2	2014-03-31
2.attack.4	1685.734	2	2014-03-31
4.initSF	1685.735	2	2014-03-31
30.disengage.25	1690.1	2	2014-03-31
2.disengage.4	1691.734	2	2014-03-31
2.attack.7	1728.4	2	2014-03-31
7.initFO	1728.401	2	2014-03-31
2.disengage.7	1738.634	2	2014-03-31
3.cop.start	1746.334	2	2014-03-31
3.cop.end	1750.067	2	2014-03-31
2.attack.7	1766.901	2	2014-03-31
7.initSF	1766.902	2	2014-03-31
2.disengage.7	1779.968	2	2014-03-31
2.attack.7	1794.434	2	2014-03-31
7.initFO	1794.435	2	2014-03-31
clock.time	1800	2	2014-03-31
2.disengage.7	1828.467	2	2014-03-31
2.attack.30	1854.3	2	2014-03-31
30.initCH	1854.301	2	2014-03-31
2.disengage.30	1859.667	2	2014-03-31
4.attack.30	1859.701	2	2014-03-31
30.initCH	1859.702	2	2014-03-31
4.disengage.30	1864.2	2	2014-03-31
4.attack.2	1864.567	2	2014-03-31
2.initFO	1864.568	2	2014-03-31
1.attack.30	1884.734	2	2014-03-31
30.initCH	1884.735	2	2014-03-31
1.disengage.30	1887.634	2	2014-03-31
1.attack.30	1892.4	2	2014-03-31
30.initCH	1892.401	2	2014-03-31
1.disengage.30	1895.467	2	2014-03-31
3.cop.start	1904.334	2	2014-03-31
3.cop.end	1906.601	2	2014-03-31
2.disengage.4	1938.434	2	2014-03-31
4.attack.2	1942.901	2	2014-03-31
2.initSF	1942.902	2	2014-03-31
2.disengage.4	1950.234	2	2014-03-31
25.attack.20	1975.033	2	2014-03-31
20.initCH	1975.034	2	2014-03-31
25.disengage.20	1984.167	2	2014-03-31
3.attack.20	1984.234	2	2014-03-31
20.initCH	1984.235	2	2014-03-31
3.disengage.20	1987.334	2	2014-03-31
20.attack.30	1987.901	2	2014-03-31
30.initCH	1987.902	2	2014-03-31
3.attack.7	1995.734	2	2014-03-31
7.initFO	1995.735	2	2014-03-31
3.disengage.7	1999.767	2	2014-03-31
20.disengage.30	2004.167	2	2014-03-31
2.attack.7	2026	2	2014-03-31
7.initSF	2026.001	2	2014-03-31
2.disengage.7	2031.067	2	2014-03-31
2.attack.7	2040.167	2	2014-03-31
7.initSF	2040.168	2	2014-03-31
2.disengage.7	2042.434	2	2014-03-31
2.attack.7	2049.367	2	2014-03-31
7.initFO	2049.368	2	2014-03-31
1.attack.30	2061.734	2	2014-03-31
30.initCH	2061.735	2	2014-03-31
1.disengage.30	2065.534	2	2014-03-31
25.attack.30	2065.601	2	2014-03-31
30.initCH	2065.602	2	2014-03-31
25.disengage.30	2070.267	2	2014-03-31
7.disengage.2	2075.167	2	2014-03-31
7.attack.2	2085.767	2	2014-03-31
2.initFO	2085.768	2	2014-03-31
2.disengage.7	2093.467	2	2014-03-31
4.attack.2	2100.234	2	2014-03-31
2.initSF	2100.235	2	2014-03-31
2.disengage.4	2102.667	2	2014-03-31
2.attack.4	2104.434	2	2014-03-31
4.initSF	2104.435	2	2014-03-31
4.disengage.2	2114.033	2	2014-03-31
4.attack.30	2114.234	2	2014-03-31
30.initCH	2114.235	2	2014-03-31
4.disengage.30	2118.4	2	2014-03-31
4.attack.2	2121.033	2	2014-03-31
2.initFO	2121.034	2	2014-03-31
3.attack.7	2159.334	2	2014-03-31
7.initSF	2159.335	2	2014-03-31
3.disengage.7	2164.367	2	2014-03-31
1.attack.30	2182.367	2	2014-03-31
30.initSF	2182.368	2	2014-03-31
30.disengage.1	2186.734	2	2014-03-31
2.disengage.4	2221.2	2	2014-03-31
2.attack.30	2222.667	2	2014-03-31
30.initCH	2222.668	2	2014-03-31
2.disengage.30	2226.767	2	2014-03-31
1.attack.30	2232.1	2	2014-03-31
30.initCH	2232.101	2	2014-03-31
1.disengage.30	2236.2	2	2014-03-31
2.attack.4	2239.334	2	2014-03-31
4.initFO	2239.335	2	2014-03-31
25.attack.20	2254.067	2	2014-03-31
20.initCH	2254.068	2	2014-03-31
25.disengage.20	2263.901	2	2014-03-31
3.cop.start	2264.534	2	2014-03-31
2.disengage.4	2264.634	2	2014-03-31
3.cop.end	2267.234	2	2014-03-31
3.attack.20	2276.968	2	2014-03-31
20.initCH	2276.969	2	2014-03-31
3.disengage.20	2279.868	2	2014-03-31
1.attack.20	2279.934	2	2014-03-31
20.initCH	2279.935	2	2014-03-31
1.disengage.20	2283.033	2	2014-03-31
25.attack.20	2283.601	2	2014-03-31
20.initCH	2283.602	2	2014-03-31
25.disengage.20	2288.234	2	2014-03-31
3.attack.4	2299.234	2	2014-03-31
4.initFO	2299.235	2	2014-03-31
25.attack.20	2309.2	2	2014-03-31
20.initCH	2309.201	2	2014-03-31
3.disengage.4	2310.1	2	2014-03-31
25.disengage.20	2316.5	2	2014-03-31
3.attack.20	2316.567	2	2014-03-31
20.initCH	2316.568	2	2014-03-31
3.disengage.20	2320.601	2	2014-03-31
1.attack.20	2320.667	2	2014-03-31
20.initCH	2320.668	2	2014-03-31
1.disengage.20	2324.634	2	2014-03-31
25.attack.20	2325.033	2	2014-03-31
20.initCH	2325.034	2	2014-03-31
30.depart	2335.77	2	2014-03-31
25.disengage.20	2336.868	2	2014-03-31
25.attack.20	2372.434	2	2014-03-31
20.initCH	2372.435	2	2014-03-31
25.disengage.20	2380.133	2	2014-03-31
30.arrive	2380.24	2	2014-03-31
3.attack.20	2383.133	2	2014-03-31
20.initCH	2383.134	2	2014-03-31
2.attack.30	2386.2	2	2014-03-31
30.initCH	2386.201	2	2014-03-31
3.disengage.20	2386.701	2	2014-03-31
25.attack.20	2387.033	2	2014-03-31
20.initCH	2387.034	2	2014-03-31
25.disengage.20	2390.167	2	2014-03-31
1.attack.20	2390.234	2	2014-03-31
20.initCH	2390.235	2	2014-03-31
2.disengage.30	2391.901	2	2014-03-31
30.depart	2391.96	2	2014-03-31
1.disengage.20	2396.367	2	2014-03-31
20.depart	2397.19	2	2014-03-31
30.arrive	2437.2	2	2014-03-31
27.arrive	2449.65	2	2014-03-31
1.attack.30	2457.734	2	2014-03-31
30.initCH	2457.735	2	2014-03-31
1.disengage.30	2460.267	2	2014-03-31
2.attack.30	2460.334	2	2014-03-31
30.initCH	2460.335	2	2014-03-31
2.disengage.30	2463.334	2	2014-03-31
30.depart	2463.53	2	2014-03-31
3.attack.4	2487	2	2014-03-31
4.initFO	2487.001	2	2014-03-31
3.disengage.4	2505.868	2	2014-03-31
30.arrive	2527.16	2	2014-03-31
1.attack.30	2535.167	2	2014-03-31
30.initCH	2535.168	2	2014-03-31
1.disengage.30	2541.5	2	2014-03-31
1.attack.27	2541.601	2	2014-03-31
27.initCH	2541.602	2	2014-03-31
1.disengage.27	2550.5	2	2014-03-31
1.attack.30	2566.1	2	2014-03-31
30.initCH	2566.101	2	2014-03-31
1.disengage.30	2571.934	2	2014-03-31
4.attack.2	2581.634	2	2014-03-31
2.initSF	2581.635	2	2014-03-31
25.attack.30	2593.067	2	2014-03-31
30.initCH	2593.068	2	2014-03-31
25.disengage.30	2596.467	2	2014-03-31
1.attack.30	2596.567	2	2014-03-31
30.initCH	2596.568	2	2014-03-31
4.disengage.2	2599.2	2	2014-03-31
1.disengage.30	2602.667	2	2014-03-31
1.attack.30	2606.868	2	2014-03-31
30.initCH	2606.869	2	2014-03-31
1.disengage.30	2613.767	2	2014-03-31
2.attack.4	2619.868	2	2014-03-31
4.initFO	2619.869	2	2014-03-31
2.disengage.4	2631.267	2	2014-03-31
30.depart	2677.17	2	2014-03-31
30.arrive	2689.59	2	2014-03-31
25.attack.30	2699.434	2	2014-03-31
30.initCH	2699.435	2	2014-03-31
clock.time	2700	2	2014-03-31
25.disengage.30	2707.167	2	2014-03-31
30.depart	2707.34	2	2014-03-31
30.arrive	2711.74	2	2014-03-31
28.arrive	2725.69	2	2014-03-31
1.attack.30	2746.934	2	2014-03-31
30.initCH	2746.935	2	2014-03-31
1.disengage.30	2750.033	2	2014-03-31
25.attack.30	2752.968	2	2014-03-31
30.initCH	2752.969	2	2014-03-31
25.disengage.30	2756.367	2	2014-03-31
30.attack.25	2757.567	2	2014-03-31
25.initSF	2757.568	2	2014-03-31
25.disengage.30	2761.167	2	2014-03-31
25.attack.30	2778.634	2	2014-03-31
30.initCH	2778.635	2	2014-03-31
25.disengage.30	2781.367	2	2014-03-31
25.attack.30	2815	2	2014-03-31
30.initCH	2815.001	2	2014-03-31
25.disengage.30	2819.567	2	2014-03-31
1.attack.30	2819.634	2	2014-03-31
30.initCH	2819.635	2	2014-03-31
1.disengage.30	2825.534	2	2014-03-31
3.attack.30	2863.801	2	2014-03-31
30.initCH	2863.802	2	2014-03-31
3.disengage.30	2874	2	2014-03-31
1.attack.30	2874.067	2	2014-03-31
30.initCH	2874.068	2	2014-03-31
1.disengage.30	2879.334	2	2014-03-31
2.attack.30	2879.968	2	2014-03-31
30.initCH	2879.969	2	2014-03-31
2.disengage.30	2881.367	2	2014-03-31
25.attack.30	2889.934	2	2014-03-31
30.initCH	2889.935	2	2014-03-31
25.disengage.30	2905.868	2	2014-03-31
30.depart	2917.85	2	2014-03-31
30.arrive	2975.21	2	2014-03-31
30.depart	3013.88	2	2014-03-31
30.arrive	3026.12	2	2014-03-31
25.attack.30	3062.1	2	2014-03-31
30.initCH	3062.101	2	2014-03-31
25.disengage.30	3066.467	2	2014-03-31
30.depart	3066.66	2	2014-03-31
3.attack.4	3115.534	2	2014-03-31
4.initSF	3115.535	2	2014-03-31
3.disengage.4	3117.834	2	2014-03-31
25.attack.27	3124.467	2	2014-03-31
27.initCH	3124.468	2	2014-03-31
25.disengage.27	3137.701	2	2014-03-31
3.attack.27	3137.767	2	2014-03-31
27.initCH	3137.768	2	2014-03-31
3.disengage.27	3142.901	2	2014-03-31
25.attack.27	3170.2	2	2014-03-31
27.initSF	3170.201	2	2014-03-31
27.disengage.25	3178.267	2	2014-03-31
25.attack.27	3185.767	2	2014-03-31
27.initCH	3185.768	2	2014-03-31
25.disengage.27	3196.434	2	2014-03-31
1.attack.27	3196.5	2	2014-03-31
27.initCH	3196.501	2	2014-03-31
1.disengage.27	3199.167	2	2014-03-31
25.attack.27	3199.234	2	2014-03-31
27.initCH	3199.235	2	2014-03-31
25.disengage.27	3201.234	2	2014-03-31
1.attack.25	3201.5	2	2014-03-31
25.initFO	3201.501	2	2014-03-31
25.disengage.1	3211.367	2	2014-03-31
3.attack.4	3317.667	2	2014-03-31
4.initSF	3317.668	2	2014-03-31
4.disengage.3	3320.267	2	2014-03-31
25.depart	3322.15	2	2014-03-31
4.attack.3	3334.567	2	2014-03-31
3.initFO	3334.568	2	2014-03-31
30.arrive	3338.54	2	2014-03-31
1.attack.30	3363.167	2	2014-03-31
30.initCH	3363.168	2	2014-03-31
3.disengage.4	3363.801	2	2014-03-31
1.disengage.30	3366.2	2	2014-03-31
4.attack.7	3408.734	2	2014-03-31
7.initFO	3408.735	2	2014-03-31
30.attack.28	3445.133	2	2014-03-31
28.initFO	3445.134	2	2014-03-31
4.disengage.7	3463.3	2	2014-03-31
4.attack.7	3474.868	2	2014-03-31
7.initFO	3474.869	2	2014-03-31
4.disengage.7	3488.801	2	2014-03-31
4.attack.7	3532.1	2	2014-03-31
7.initFO	3532.101	2	2014-03-31
clock.time	3600	2	2014-03-31
1.attack.30	3629.834	2	2014-03-31
30.initCH	3629.835	2	2014-03-31
1.disengage.30	3634.634	2	2014-03-31
4.disengage.7	3666.868	2	2014-03-31
30.disengage.28	3678.767	2	2014-03-31
2.attack.4	3692.2	2	2014-03-31
4.initFO	3692.201	2	2014-03-31
2.disengage.4	3715.534	2	2014-03-31
1.attack.30	3779.467	2	2014-03-31
30.initCH	3779.468	2	2014-03-31
1.disengage.30	3784.033	2	2014-03-31
3.attack.4	3909.167	2	2014-03-31
4.initSF	3909.168	2	2014-03-31
3.disengage.4	3917.634	2	2014-03-31
1.attack.30	3944.701	2	2014-03-31
30.initCH	3944.702	2	2014-03-31
1.disengage.30	3949.2	2	2014-03-31
28.attack.30	3951.334	2	2014-03-31
30.initCH	3951.335	2	2014-03-31
28.disengage.30	3952.868	2	2014-03-31
1.attack.30	3952.934	2	2014-03-31
30.initCH	3952.935	2	2014-03-31
1.disengage.30	3955.4	2	2014-03-31
3.attack.4	3961	2	2014-03-31
4.initSF	3961.001	2	2014-03-31
3.disengage.4	3972.5	2	2014-03-31
28.attack.30	3997.1	2	2014-03-31
30.initCH	3997.101	2	2014-03-31
28.disengage.30	4001.067	2	2014-03-31
1.attack.30	4021.267	2	2014-03-31
30.initCH	4021.268	2	2014-03-31
1.disengage.30	4024.5	2	2014-03-31
1.attack.30	4028.567	2	2014-03-31
30.initCH	4028.568	2	2014-03-31
1.disengage.30	4031.667	2	2014-03-31
28.attack.30	4032.033	2	2014-03-31
30.initCH	4032.034	2	2014-03-31
28.disengage.30	4034.3	2	2014-03-31
27.attack.30	4034.734	2	2014-03-31
30.initCH	4034.735	2	2014-03-31
27.disengage.30	4035.667	2	2014-03-31
28.attack.30	4035.734	2	2014-03-31
30.initCH	4035.735	2	2014-03-31
28.disengage.30	4047.133	2	2014-03-31
30.depart	4047.18	2	2014-03-31
7.attack.3	4063.234	2	2014-03-31
3.initSF	4063.235	2	2014-03-31
3.disengage.7	4068.601	2	2014-03-31
30.arrive	4075	2	2014-03-31
3.attack.4	4116.434	2	2014-03-31
4.initFO	4116.435	2	2014-03-31
4.disengage.3	4136.267	2	2014-03-31
4.attack.2	4136.634	2	2014-03-31
2.initSF	4136.635	2	2014-03-31
2.disengage.4	4141.801	2	2014-03-31
30.depart	4154.25	2	2014-03-31
27.attack.28	4256.767	2	2014-03-31
28.initSF	4256.768	2	2014-03-31
27.disengage.28	4265.267	2	2014-03-31
4.attack.7	4272.434	2	2014-03-31
7.initFO	4272.435	2	2014-03-31
28.attack.27	4321.3	2	2014-03-31
27.initSF	4321.301	2	2014-03-31
27.disengage.28	4331.534	2	2014-03-31
28.attack.27	4359.4	2	2014-03-31
27.initFO	4359.401	2	2014-03-31
4.disengage.7	4419.1	2	2014-03-31
4.attack.7	4432.701	2	2014-03-31
7.initSF	4432.702	2	2014-03-31
4.disengage.7	4438.801	2	2014-03-31
3.attack.4	4479.467	2	2014-03-31
4.initSF	4479.468	2	2014-03-31
clock.time	4500	2	2014-03-31
3.disengage.4	4500.234	2	2014-03-31
4.attack.2	4511.968	2	2014-03-31
2.initFO	4511.969	2	2014-03-31
28.disengage.27	4564.734	2	2014-03-31
2.disengage.4	4573.167	2	2014-03-31
28.attack.27	4587.534	2	2014-03-31
27.initFO	4587.535	2	2014-03-31
3.cop.start	4591.2	2	2014-03-31
3.cop.end	4593.968	2	2014-03-31
7.attack.4	4644.534	2	2014-03-31
4.initFO	4644.535	2	2014-03-31
27.disengage.28	4659.367	2	2014-03-31
28.attack.27	4717.3	2	2014-03-31
27.initFO	4717.301	2	2014-03-31
4.disengage.7	4805.434	2	2014-03-31
3.attack.1	4808.834	2	2014-03-31
1.initFO	4808.835	2	2014-03-31
4.attack.7	4819.834	2	2014-03-31
7.initFO	4819.835	2	2014-03-31
3.disengage.1	4825.033	2	2014-03-31
30.arrive	4879.41	2	2014-03-31
28.disengage.27	4887.133	2	2014-03-31
28.attack.30	4910.467	2	2014-03-31
30.initCH	4910.468	2	2014-03-31
28.disengage.30	4912.033	2	2014-03-31
28.attack.30	4937.601	2	2014-03-31
30.initFO	4937.602	2	2014-03-31
4.disengage.7	4937.834	2	2014-03-31
30.disengage.28	4940.133	2	2014-03-31
4.attack.7	4960.801	2	2014-03-31
7.initFO	4960.802	2	2014-03-31
28.attack.30	5016.133	2	2014-03-31
30.initFO	5016.134	2	2014-03-31
30.disengage.28	5025.901	2	2014-03-31
30.depart	5124.92	2	2014-03-31
4.disengage.7	5144.701	2	2014-03-31
2.attack.4	5153.1	2	2014-03-31
4.initFO	5153.101	2	2014-03-31
3.cop.start	5249.767	2	2014-03-31
3.cop.end	5254	2	2014-03-31
4.disengage.2	5266.968	2	2014-03-31
7.attack.4	5305.534	2	2014-03-31
4.initSF	5305.535	2	2014-03-31
4.disengage.7	5317.4	2	2014-03-31
4.attack.7	5348.934	2	2014-03-31
7.initFO	5348.935	2	2014-03-31
3.attack.2	5355.868	2	2014-03-31
2.initFO	5355.869	2	2014-03-31
28.attack.27	5359.968	2	2014-03-31
27.initFO	5359.969	2	2014-03-31
3.disengage.2	5384.367	2	2014-03-31
clock.time	5400	2	2014-03-31
7.disengage.4	5464.1	2	2014-03-31
7.attack.4	5469.801	2	2014-03-31
4.initFO	5469.802	2	2014-03-31
3.attack.1	5551.267	2	2014-03-31
1.initSF	5551.268	2	2014-03-31
3.disengage.1	5557	2	2014-03-31
4.disengage.7	5603	2	2014-03-31
4.attack.7	5613.567	2	2014-03-31
7.initFO	5613.568	2	2014-03-31
3.cop.start	5633.567	2	2014-03-31
3.cop.end	5637.133	2	2014-03-31
27.disengage.28	5675.4	2	2014-03-31
3.attack.1	5676.601	2	2014-03-31
1.initFO	5676.602	2	2014-03-31
4.disengage.7	5679.701	2	2014-03-31
4.attack.7	5688.234	2	2014-03-31
7.initSF	5688.235	2	2014-03-31
3.disengage.1	5699.667	2	2014-03-31
7.disengage.4	5715.834	2	2014-03-31
7.attack.4	5719.901	2	2014-03-31
4.initSF	5719.902	2	2014-03-31
4.disengage.7	5732.367	2	2014-03-31
4.attack.2	5738.2	2	2014-03-31
2.initFO	5738.201	2	2014-03-31
2.disengage.4	5789.1	2	2014-03-31
4.attack.7	5834.5	2	2014-03-31
7.initFO	5834.501	2	2014-03-31
1.attack.27	5995	2	2014-03-31
27.initCH	5995.001	2	2014-03-31
1.disengage.27	6001.667	2	2014-03-31
28.attack.27	6001.734	2	2014-03-31
27.initCH	6001.735	2	2014-03-31
28.disengage.27	6003.3	2	2014-03-31
1.attack.27	6076.534	2	2014-03-31
27.initFO	6076.535	2	2014-03-31
4.disengage.7	6096.934	2	2014-03-31
4.attack.7	6111.567	2	2014-03-31
7.initFO	6111.568	2	2014-03-31
1.disengage.27	6160.1	2	2014-03-31
4.disengage.7	6177.434	2	2014-03-31
3.attack.4	6207.701	2	2014-03-31
4.initSF	6207.702	2	2014-03-31
3.disengage.4	6212.868	2	2014-03-31
3.attack.2	6213.5	2	2014-03-31
2.initSF	6213.501	2	2014-03-31
3.disengage.2	6217.4	2	2014-03-31
2.attack.4	6260.534	2	2014-03-31
4.initFO	6260.535	2	2014-03-31
2.disengage.4	6287.234	2	2014-03-31
clock.time	6300	2	2014-03-31
3.attack.4	6331.4	2	2014-03-31
4.initFO	6331.401	2	2014-03-31
4.disengage.3	6364.1	2	2014-03-31
3.attack.4	6507.567	2	2014-03-31
4.initFO	6507.568	2	2014-03-31
4.disengage.3	6536.701	2	2014-03-31
28.attack.27	6601.133	2	2014-03-31
27.initSF	6601.134	2	2014-03-31
27.disengage.28	6615.367	2	2014-03-31
27.attack.28	6629.367	2	2014-03-31
28.initFO	6629.368	2	2014-03-31
4.attack.3	6688.167	2	2014-03-31
3.initFO	6688.168	2	2014-03-31
3.disengage.4	6731.934	2	2014-03-31
4.attack.3	6745.934	2	2014-03-31
3.initSF	6745.935	2	2014-03-31
4.disengage.3	6755.133	2	2014-03-31
4.attack.7	6809.901	2	2014-03-31
7.initSF	6809.902	2	2014-03-31
4.disengage.7	6828.801	2	2014-03-31
27.disengage.28	6867.667	2	2014-03-31
4.attack.3	6892.901	2	2014-03-31
3.initFO	6892.902	2	2014-03-31
4.disengage.3	6921.2	2	2014-03-31
4.attack.7	7097.334	2	2014-03-31
7.initSF	7097.335	2	2014-03-31
4.disengage.7	7130.934	2	2014-03-31
4.attack.7	7165.934	2	2014-03-31
7.initFO	7165.935	2	2014-03-31
fem.exit	7176.267	1	2014-03-31
clock.time	7200	1	2014-03-31
4.disengage.7	7462.434	1	2014-03-31
2.attack.4	7462.667	1	2014-03-31
4.initFO	7462.668	1	2014-03-31
3.attack.7	7492.033	1	2014-03-31
7.initFO	7492.034	1	2014-03-31
28.depart	7638.96	1	2014-03-31
30.arrive	7916.84	1	2014-03-31
7.disengage.3	8073.3	1	2014-03-31
3.attack.30	8076.601	1	2014-03-31
30.initCH	8076.602	1	2014-03-31
3.disengage.30	8098.367	1	2014-03-31
clock.time	8100	1	2014-03-31
30.depart	8114.84	1	2014-03-31
30.arrive	8232.12	1	2014-03-31
29.arrive	8257.08	1	2014-03-31
4.disengage.2	8339.567	1	2014-03-31
4.attack.2	8353.968	1	2014-03-31
2.initSF	8353.969	1	2014-03-31
4.disengage.2	8360.767	1	2014-03-31
29.attack.30	8362.167	1	2014-03-31
30.initCH	8362.168	1	2014-03-31
29.disengage.30	8370.701	1	2014-03-31
4.attack.3	8377.3	1	2014-03-31
3.initFO	8377.301	1	2014-03-31
7.attack.30	8425.434	1	2014-03-31
30.initCH	8425.435	1	2014-03-31
3.disengage.4	8428.601	1	2014-03-31
7.disengage.30	8437.334	1	2014-03-31
4.attack.3	8472.634	1	2014-03-31
3.initFO	8472.635	1	2014-03-31
30.depart	8583.74	1	2014-03-31
1.depart	8790.92	1	2014-03-31
3.disengage.4	8805.234	1	2014-03-31
3.attack.7	8805.367	1	2014-03-31
7.initSF	8805.368	1	2014-03-31
7.disengage.3	8819.067	1	2014-03-31
7.attack.4	8848.667	1	2014-03-31
4.initFO	8848.668	1	2014-03-31
3.attack.27	8913.033	1	2014-03-31
27.initFO	8913.034	1	2014-03-31
27.disengage.3	8979.133	1	2014-03-31
29.attack.27	8984.467	1	2014-03-31
27.initCH	8984.468	1	2014-03-31
29.disengage.27	8992.901	1	2014-03-31
clock.time	9000	1	2014-03-31
29.attack.27	9252.734	1	2014-03-31
27.initFO	9252.735	1	2014-03-31
7.disengage.4	9256.934	1	2014-03-31
7.attack.4	9272.133	1	2014-03-31
4.initFO	9272.134	1	2014-03-31
7.disengage.4	9379.868	1	2014-03-31
7.attack.4	9395.1	1	2014-03-31
4.initSF	9395.101	1	2014-03-31
30.arrive	9436.36	1	2014-03-31
29.disengage.27	9439.901	1	2014-03-31
4.disengage.7	9440.1	1	2014-03-31
29.attack.30	9440.968	1	2014-03-31
30.initCH	9440.969	1	2014-03-31
29.disengage.30	9453.334	1	2014-03-31
30.depart	9453.38	1	2014-03-31
7.attack.4	9481.767	1	2014-03-31
4.initFO	9481.768	1	2014-03-31
2.depart	9514.71	1	2014-03-31
29.attack.27	9518.033	1	2014-03-31
27.initFO	9518.034	1	2014-03-31
7.disengage.4	9639	1	2014-03-31
29.disengage.27	9639.2	1	2014-03-31
27.attack.29	9647.934	1	2014-03-31
29.initFO	9647.935	1	2014-03-31
7.attack.4	9654.033	1	2014-03-31
4.initFO	9654.034	1	2014-03-31
4.disengage.7	9701.067	1	2014-03-31
3.depart	9704.49	1	2014-03-31
7.depart	9887.74	1	2014-03-31
clock.time	9900	1	2014-03-31
27.disengage.29	10002.634	1	2014-03-31
29.attack.27	10004.801	1	2014-03-31
27.initFO	10004.802	1	2014-03-31
4.depart	10012.3	1	2014-03-31
29.disengage.27	10294.4	1	2014-03-31
29.depart	10397.49	1	2014-03-31
27.depart	10419.78	1	2014-03-31
clock.time	10800	1	2014-03-31
end.obs	10818	1	2014-03-31
fem.enter	0	2	2014-04-01
3.attack.4	42.3811964575443	2	2014-04-01
4.initFO	42.3831956185611	2	2014-04-01
3.disengage	44.3885402250665	2	2014-04-01
3.attack.4	50.4553398049145	2	2014-04-01
4.initSF	50.456886403692	2	2014-04-01
4.disengage	51.2000618466417	2	2014-04-01
10.attack.3	65.0543297324095	2	2014-04-01
3.initFO	65.0553389780037	2	2014-04-01
10.disengage	110.05244737132	2	2014-04-01
4.attack.7	122.03969594514	2	2014-04-01
7.initFO	122.039934587552	2	2014-04-01
30.arrive	204.54	2	2014-04-01
4.disengage	221.98609415537	2	2014-04-01
7.attack.30	360.176624797984	2	2014-04-01
30.initCH	360.176917304129	2	2014-04-01
7.disengage	371.225805830734	2	2014-04-01
10.attack.30	373.850074899763	2	2014-04-01
30.initCH	373.851651953966	2	2014-04-01
10.disengage	382.317867802144	2	2014-04-01
1.attack.30	392.527930559574	2	2014-04-01
30.initCH	392.528063064165	2	2014-04-01
1.disengage	395.989629660134	2	2014-04-01
2.attack.30	405.043048078196	2	2014-04-01
30.initSF	405.043553835777	2	2014-04-01
2.disengage	406.445411237176	2	2014-04-01
2.attack.30	442.315551585976	2	2014-04-01
30.initCH	442.315741319618	2	2014-04-01
2.disengage	445.868226409211	2	2014-04-01
10.attack.30	451.51591030716	2	2014-04-01
30.initCH	451.516199814098	2	2014-04-01
10.disengage	452.595894499481	2	2014-04-01
1.attack.30	460.286707691362	2	2014-04-01
30.initCH	460.291672968072	2	2014-04-01
1.disengage	461.152871928379	2	2014-04-01
15.attack.30	478.366563245676	2	2014-04-01
30.initCH	478.367218495729	2	2014-04-01
15.disengage	482.038294244754	2	2014-04-01
10.attack.30	483.336251670077	2	2014-04-01
30.initCH	483.336753999451	2	2014-04-01
10.disengage	485.683560106691	2	2014-04-01
4.attack.30	495.881785077644	2	2014-04-01
30.initCH	495.88348115444	2	2014-04-01
4.disengage	497.375126827433	2	2014-04-01
3.cop.start	500.516451157955	2	2014-04-01
3.cop.end	500.777906581297	2	2014-04-01
15.attack.30	518.642180928724	2	2014-04-01
30.initCH	518.645494752279	2	2014-04-01
15.disengage	519.074072368488	2	2014-04-01
1.attack.30	565.623227323769	2	2014-04-01
30.initCH	565.624437480502	2	2014-04-01
1.disengage	565.810095206341	2	2014-04-01
1.attack.30	574.223495014533	2	2014-04-01
30.initCH	574.224320518791	2	2014-04-01
1.disengage	579.958674359428	2	2014-04-01
7.attack.30	583.012233567932	2	2014-04-01
30.initCH	583.01289283236	2	2014-04-01
7.disengage	590.016498142191	2	2014-04-01
4.attack.30	598.79127893114	2	2014-04-01
30.initCH	598.793004130143	2	2014-04-01
4.disengage	599.841268525993	2	2014-04-01
4.attack.30	610.443117012122	2	2014-04-01
30.initCH	610.443145275899	2	2014-04-01
4.disengage	613.02641120287	2	2014-04-01
15.attack.30	623.774390011543	2	2014-04-01
30.initCH	623.77504658045	2	2014-04-01
15.disengage	631.625027471164	2	2014-04-01
4.attack.30	643.410074455358	2	2014-04-01
30.initCH	643.41101236419	2	2014-04-01
4.disengage	644.521224848468	2	2014-04-01
30.depart	645.703664720906	2	2014-04-01
1.attack.10	766.604219630618	2	2014-04-01
10.initFO	766.604276861319	2	2014-04-01
3.attack.7	785.900147853899	2	2014-04-01
7.initFO	785.900234230851	2	2014-04-01
10.disengage	821.636167584757	2	2014-04-01
3.disengage	840.949746845965	2	2014-04-01
4.attack.7	843.367003402799	2	2014-04-01
7.initFO	843.370610363663	2	2014-04-01
4.disengage	853.992852622822	2	2014-04-01
4.attack.7	865.064467538608	2	2014-04-01
7.initFO	865.064824246141	2	2014-04-01
clock.time	900	2	2014-04-01
30.arrive	936.408443559539	2	2014-04-01
4.disengage	949.526700018736	2	2014-04-01
3.attack.7	993.659986448462	2	2014-04-01
7.initFO	993.660004618765	2	2014-04-01
3.disengage	1072.57243209385	2	2014-04-01
4.attack.7	1170.24689116432	2	2014-04-01
7.initFO	1170.24782179585	2	2014-04-01
4.disengage	1173.46096111963	2	2014-04-01
4.attack.30	1188.40770316212	2	2014-04-01
30.initCH	1188.40906231368	2	2014-04-01
4.disengage	1192.04955345626	2	2014-04-01
4.attack.30	1274.23168043786	2	2014-04-01
30.initSF	1274.23230461125	2	2014-04-01
4.disengage	1280.68536036878	2	2014-04-01
2.depart	1294.23310392533	2	2014-04-01
10.attack.30	1403.15935137929	2	2014-04-01
30.initCH	1403.16048150957	2	2014-04-01
10.disengage	1404.22569655185	2	2014-04-01
4.attack.30	1442.44124972869	2	2014-04-01
30.initCH	1442.44411610263	2	2014-04-01
4.disengage	1444.63496441127	2	2014-04-01
4.attack.30	1448.4445551141	2	2014-04-01
30.initCH	1448.44508172379	2	2014-04-01
4.disengage	1455.07801899099	2	2014-04-01
3.attack.30	1458.35890987586	2	2014-04-01
30.initCH	1458.35929744203	2	2014-04-01
15.cop.start	1466.31124723121	2	2014-04-01
3.disengage	1467.57587136766	2	2014-04-01
3.attack.15	1467.72875605646	2	2014-04-01
15.initCH	1467.72920048441	2	2014-04-01
3.disengage	1473.46610870092	2	2014-04-01
4.attack.30	1478.95331188685	2	2014-04-01
30.initCH	1478.95411107454	2	2014-04-01
4.disengage	1479.02246044286	2	2014-04-01
10.attack.30	1498.97026779383	2	2014-04-01
30.initCH	1498.97064785551	2	2014-04-01
10.disengage	1536.2378885659	2	2014-04-01
9.arrive	1541.81	2	2014-04-01
15.attack.30	1543.03071385752	2	2014-04-01
30.initCH	1543.03075576784	2	2014-04-01
15.disengage	1545.65278116603	2	2014-04-01
15.attack.30	1560.8457571429	2	2014-04-01
30.initCH	1560.84593905204	2	2014-04-01
15.disengage	1561.46502899251	2	2014-04-01
1.attack.30	1565.49216087085	2	2014-04-01
30.initCH	1565.49252667521	2	2014-04-01
1.disengage	1567.20416195102	2	2014-04-01
3.attack.4	1584.1497874347	2	2014-04-01
4.initFO	1584.14980268544	2	2014-04-01
30.attack.7	1607.70872246203	2	2014-04-01
7.initFO	1607.70958277167	2	2014-04-01
7.disengage	1626.77215953002	2	2014-04-01
4.disengage	1630.66048728486	2	2014-04-01
7.attack.30	1651.9702558105	2	2014-04-01
30.initCH	1651.97120611233	2	2014-04-01
7.disengage	1652.18656961264	2	2014-04-01
4.attack.30	1659.52451068694	2	2014-04-01
30.initSF	1659.52506424659	2	2014-04-01
4.disengage	1677.61069380561	2	2014-04-01
3.attack.30	1702.0009736156	2	2014-04-01
30.initCH	1702.00212739953	2	2014-04-01
3.disengage	1702.06215908405	2	2014-04-01
3.attack.30	1702.95814609138	2	2014-04-01
30.initCH	1702.95858549921	2	2014-04-01
3.disengage	1706.72670512565	2	2014-04-01
3.attack.30	1710.63596556762	2	2014-04-01
30.initCH	1710.63645885483	2	2014-04-01
3.disengage	1714.49756369272	2	2014-04-01
7.attack.30	1726.54245197198	2	2014-04-01
30.initCH	1726.54296838195	2	2014-04-01
7.disengage	1728.94017057515	2	2014-04-01
15.attack.30	1735.67504110316	2	2014-04-01
30.initCH	1735.67585579998	2	2014-04-01
15.disengage	1739.0311227451	2	2014-04-01
7.attack.30	1741.98725213538	2	2014-04-01
30.initCH	1741.98827325588	2	2014-04-01
7.disengage	1745.16869059985	2	2014-04-01
10.attack.30	1755.63268580068	2	2014-04-01
30.initSF	1755.63338020295	2	2014-04-01
10.disengage	1758.31172703393	2	2014-04-01
9.attack.30	1764.1435463041	2	2014-04-01
30.initCH	1764.14388157141	2	2014-04-01
9.disengage	1764.38224170247	2	2014-04-01
15.attack.30	1765.09104851011	2	2014-04-01
30.initCH	1765.09523012186	2	2014-04-01
15.disengage	1765.79647943381	2	2014-04-01
3.attack.4	1770.76380928516	2	2014-04-01
4.initFO	1770.76381975442	2	2014-04-01
4.disengage	1783.9589514394	2	2014-04-01
clock.time	1800	2	2014-04-01
7.attack.4	1972.57827103769	2	2014-04-01
4.initFO	1972.57837094031	2	2014-04-01
9.attack.30	1996.03414682137	2	2014-04-01
30.initCH	1996.03438817299	2	2014-04-01
9.disengage	1996.37219619789	2	2014-04-01
7.disengage	2004.85047741835	2	2014-04-01
7.attack.4	2018.12300976598	2	2014-04-01
4.initFO	2018.12303198864	2	2014-04-01
4.disengage	2019.60517457289	2	2014-04-01
7.attack.4	2022.116140037	2	2014-04-01
4.initFO	2022.11883413865	2	2014-04-01
4.disengage	2024.4055777889	2	2014-04-01
3.attack.4	2070.88299590281	2	2014-04-01
4.initFO	2070.88417920517	2	2014-04-01
7.attack.15	2115.52665372923	2	2014-04-01
15.initSF	2115.52692108511	2	2014-04-01
7.disengage	2118.90829187408	2	2014-04-01
7.attack.15	2121.73282564558	2	2014-04-01
15.initCH	2121.73443589886	2	2014-04-01
7.disengage	2124.37201446762	2	2014-04-01
7.attack.1	2124.46448392924	2	2014-04-01
1.initFO	2124.46483445744	2	2014-04-01
7.disengage	2124.8648964863	2	2014-04-01
15.depart	2127.57099252113	2	2014-04-01
10.attack.30	2139.54977770797	2	2014-04-01
30.initCH	2139.55073228432	2	2014-04-01
10.disengage	2140.84160878692	2	2014-04-01
4.disengage	2143.14378857562	2	2014-04-01
7.attack.1	2202.95150176789	2	2014-04-01
1.initFO	2202.9538669765	2	2014-04-01
7.disengage	2270.05536605737	2	2014-04-01
1.attack.9	2300.66437265097	2	2014-04-01
9.initFO	2300.66480483764	2	2014-04-01
9.disengage	2308.05208365316	2	2014-04-01
9.attack.30	2451.95249824121	2	2014-04-01
30.initCH	2451.95412205995	2	2014-04-01
9.disengage	2452.68019668685	2	2014-04-01
9.attack.30	2454.58510111053	2	2014-04-01
30.initCH	2454.58664601122	2	2014-04-01
9.disengage	2456.75097044435	2	2014-04-01
4.attack.7	2465.70803652362	2	2014-04-01
7.initFO	2465.70904408968	2	2014-04-01
4.disengage	2487.80116663022	2	2014-04-01
7.attack.4	2530.58915432317	2	2014-04-01
4.initFO	2530.5906265811	2	2014-04-01
4.disengage	2543.24492194543	2	2014-04-01
7.attack.4	2546.71111014782	2	2014-04-01
4.initFO	2546.71192533825	2	2014-04-01
4.disengage	2561.32356219339	2	2014-04-01
1.attack.30	2581.22117847226	2	2014-04-01
30.initCH	2581.22381998593	2	2014-04-01
1.disengage	2585.49763168806	2	2014-04-01
4.attack.7	2586.42230689618	2	2014-04-01
7.initFO	2586.42261285244	2	2014-04-01
4.disengage	2587.06098591181	2	2014-04-01
10.attack.1	2589.24716778275	2	2014-04-01
1.initFO	2589.25129297642	2	2014-04-01
4.attack.7	2590.99237394618	2	2014-04-01
7.initFO	2590.99415287279	2	2014-04-01
4.disengage	2657.69257985181	2	2014-04-01
clock.time	2700	2	2014-04-01
10.disengage	2731.82544670168	2	2014-04-01
10.attack.30	2739.90596018759	2	2014-04-01
30.initSF	2739.90633139325	2	2014-04-01
30.disengage	2745.01524555967	2	2014-04-01
10.attack.30	2753.85269596876	2	2014-04-01
30.initCH	2753.85355297112	2	2014-04-01
3.cop.start	2758.97832996515	2	2014-04-01
3.cop.end	2762.64359157857	2	2014-04-01
10.disengage	2778.45562043148	2	2014-04-01
10.attack.30	2799.5509117541	2	2014-04-01
30.initCH	2799.55136722174	2	2014-04-01
4.attack.7	2813.44930876222	2	2014-04-01
7.initFO	2813.44952810184	2	2014-04-01
10.disengage	2829.65338643993	2	2014-04-01
10.attack.30	2844.46525992731	2	2014-04-01
30.initFO	2844.46559653684	2	2014-04-01
30.disengage	2858.18924389247	2	2014-04-01
7.disengage	2890.67623049707	2	2014-04-01
7.attack.4	2922.15794193403	2	2014-04-01
4.initFO	2922.15946557507	2	2014-04-01
7.disengage	3029.26963120844	2	2014-04-01
1.attack.30	3042.92434359384	2	2014-04-01
30.initCH	3042.92534574515	2	2014-04-01
1.disengage	3054.18134488336	2	2014-04-01
10.attack.30	3062.56763569796	2	2014-04-01
30.initCH	3062.56869511264	2	2014-04-01
10.disengage	3068.20213474783	2	2014-04-01
7.attack.30	3080.542547855	2	2014-04-01
30.initCH	3080.54329428863	2	2014-04-01
7.disengage	3081.26386933652	2	2014-04-01
3.attack.30	3112.3176783903	2	2014-04-01
30.initCH	3112.3189288221	2	2014-04-01
3.disengage	3112.62721113633	2	2014-04-01
10.attack.30	3118.74219563568	2	2014-04-01
30.initCH	3118.74311905815	2	2014-04-01
10.disengage	3120.88708592275	2	2014-04-01
7.attack.30	3126.09962083676	2	2014-04-01
30.initCH	3126.10127411005	2	2014-04-01
7.disengage	3129.27023766538	2	2014-04-01
7.attack.30	3174.15365392374	2	2014-04-01
30.initCH	3174.15389756801	2	2014-04-01
3.attack.4	3186.90385093692	2	2014-04-01
4.initFO	3186.90429801681	2	2014-04-01
7.disengage	3190.37613902331	2	2014-04-01
1.attack.30	3199.56345735201	2	2014-04-01
30.initCH	3199.56386659778	2	2014-04-01
1.disengage	3208.91230726414	2	2014-04-01
10.attack.30	3209.07880465563	2	2014-04-01
30.initCH	3209.08017603556	2	2014-04-01
4.disengage	3216.91731140914	2	2014-04-01
10.disengage	3217.23922145799	2	2014-04-01
30.depart	3221.92327194817	2	2014-04-01
4.attack.7	3232.15793659247	2	2014-04-01
7.initFO	3232.15930791073	2	2014-04-01
10.depart	3260.14079080206	2	2014-04-01
10.arrive	3260.71239723489	2	2014-04-01
4.disengage	3284.88433952602	2	2014-04-01
30.arrive	3375.86496649625	2	2014-04-01
4.attack.7	3391.83794357878	2	2014-04-01
7.initFO	3391.84121608232	2	2014-04-01
4.disengage	3431.29632496146	2	2014-04-01
4.attack.30	3475.01249958531	2	2014-04-01
30.initCH	3475.01331814183	2	2014-04-01
1.attack.9	3476.14959043875	2	2014-04-01
9.initCH	3476.15042793406	2	2014-04-01
4.disengage	3476.29967059319	2	2014-04-01
1.disengage	3477.74111801102	2	2014-04-01
7.attack.30	3495.40368513613	2	2014-04-01
30.initCH	3495.4038129079	2	2014-04-01
7.disengage	3498.22962002709	2	2014-04-01
1.attack.30	3510.50608237817	2	2014-04-01
30.initCH	3510.50687750323	2	2014-04-01
7.attack.4	3510.76019693641	2	2014-04-01
4.initFO	3510.7606821696	2	2014-04-01
1.disengage	3513.8656102906	2	2014-04-01
10.attack.30	3528.19611541095	2	2014-04-01
30.initCH	3528.19671233627	2	2014-04-01
10.disengage	3534.13431625458	2	2014-04-01
10.attack.9	3548.21046066002	2	2014-04-01
9.initFO	3548.21079305718	2	2014-04-01
9.disengage	3552.73095897444	2	2014-04-01
9.depart	3565.30998042033	2	2014-04-01
4.disengage	3575.90997856059	2	2014-04-01
4.attack.7	3585.69042404099	2	2014-04-01
7.initFO	3585.69231680158	2	2014-04-01
clock.time	3600	2	2014-04-01
7.disengage	3639.01387264596	2	2014-04-01
4.attack.7	3747.56306037663	2	2014-04-01
7.initFO	3747.5645545221	2	2014-04-01
4.disengage	3787.38644267197	2	2014-04-01
3.attack.30	3970.5350200197	2	2014-04-01
30.initCH	3970.53616051301	2	2014-04-01
3.disengage	3972.71746848063	2	2014-04-01
4.attack.30	3974.99242734673	2	2014-04-01
30.initCH	3974.99363884863	2	2014-04-01
4.disengage	3979.26880128345	2	2014-04-01
1.attack.7	3992.38809198716	2	2014-04-01
7.initFO	3992.3887807533	2	2014-04-01
4.attack.30	4010.30644178122	2	2014-04-01
30.initCH	4010.30796052092	2	2014-04-01
4.disengage	4015.72106606506	2	2014-04-01
3.attack.30	4022.51965424204	2	2014-04-01
30.initSF	4022.51971825142	2	2014-04-01
3.disengage	4027.41692795859	2	2014-04-01
3.attack.30	4029.80117355809	2	2014-04-01
30.initCH	4029.80147652939	2	2014-04-01
3.disengage	4035.33613183042	2	2014-04-01
3.attack.30	4044.45720536342	2	2014-04-01
30.initCH	4044.45743803427	2	2014-04-01
3.disengage	4046.24964638969	2	2014-04-01
30.depart	4048.10448010443	2	2014-04-01
7.disengage	4120.63006188182	2	2014-04-01
3.attack.4	4123.61508657405	2	2014-04-01
4.initSF	4123.61557949537	2	2014-04-01
4.disengage	4128.03838725892	2	2014-04-01
7.attack.4	4311.89498543574	2	2014-04-01
4.initFO	4311.89595920311	2	2014-04-01
4.disengage	4328.17423833538	2	2014-04-01
30.arrive	4346.56753357098	2	2014-04-01
4.attack.7	4380.85412750481	2	2014-04-01
7.initFO	4380.85442367835	2	2014-04-01
7.disengage	4390.11987185566	2	2014-04-01
7.attack.4	4411.8289893681	2	2014-04-01
4.initFO	4411.83031162692	2	2014-04-01
4.disengage	4425.27269434689	2	2014-04-01
4.attack.7	4476.64488893978	2	2014-04-01
7.initFO	4476.64497848966	2	2014-04-01
clock.time	4500	2	2014-04-01
4.disengage	4511.87143105843	2	2014-04-01
4.attack.7	4514.13441623288	2	2014-04-01
7.initFO	4514.13478232132	2	2014-04-01
4.disengage	4557.96806636435	2	2014-04-01
10.attack.30	4660.65909327617	2	2014-04-01
30.initCH	4660.65992297046	2	2014-04-01
4.attack.7	4681.88259317998	2	2014-04-01
7.initFO	4681.88260798314	2	2014-04-01
10.disengage	4682.43982031364	2	2014-04-01
4.disengage	4687.980684923	2	2014-04-01
3.attack.4	4695.16385407306	2	2014-04-01
4.initFO	4695.16469355015	2	2014-04-01
4.disengage	4717.13559991518	2	2014-04-01
1.attack.30	4757.48051182056	2	2014-04-01
30.initCH	4757.48111045146	2	2014-04-01
1.disengage	4759.58680532043	2	2014-04-01
4.attack.30	4771.89229517445	2	2014-04-01
30.initCH	4771.89276349734	2	2014-04-01
4.disengage	4774.3600121662	2	2014-04-01
4.attack.30	4797.33453444376	2	2014-04-01
30.initCH	4797.33599179786	2	2014-04-01
fem.exit	4800	1	2014-04-01
4.disengage	4826.77729189911	1	2014-04-01
30.depart	4826.85275503779	1	2014-04-01
4.attack.3	4934.54146191467	1	2014-04-01
3.initFO	4934.54222709575	1	2014-04-01
3.disengage	4983.56601491942	1	2014-04-01
4.attack.7	5001.7593357556	1	2014-04-01
7.initFO	5001.75950184864	1	2014-04-01
4.disengage	5020.31454306544	1	2014-04-01
3.attack.4	5059.78241540871	1	2014-04-01
4.initFO	5059.78276062773	1	2014-04-01
4.disengage	5220.90811772436	1	2014-04-01
4.attack.3	5274.78913433496	1	2014-04-01
3.initFO	5274.79272569887	1	2014-04-01
clock.time	5400	1	2014-04-01
4.disengage	5458.45344137881	1	2014-04-01
3.attack.4	5493.21643685734	1	2014-04-01
4.initFO	5493.21704621398	1	2014-04-01
3.disengage	5550.77046789266	1	2014-04-01
7.attack.4	5563.48291055691	1	2014-04-01
4.initFO	5563.48412205696	1	2014-04-01
4.disengage	5768.1898375471	1	2014-04-01
7.attack.4	5903.81955974318	1	2014-04-01
4.initFO	5903.81969758162	1	2014-04-01
30.arrive	6187.35624747474	1	2014-04-01
7.disengage	6213.00415113463	1	2014-04-01
10.attack.30	6228.61181977402	1	2014-04-01
30.initCH	6228.61199728452	1	2014-04-01
7.attack.4	6240.28635492854	1	2014-04-01
4.initFO	6240.28646314936	1	2014-04-01
10.disengage	6265.24010052248	1	2014-04-01
clock.time	6300	1	2014-04-01
4.disengage	6413.30309109373	1	2014-04-01
10.depart	6417.25137800263	1	2014-04-01
3.attack.4	6481.49019378343	1	2014-04-01
4.initFO	6481.49029444302	1	2014-04-01
10.arrive	6504.3030821925	1	2014-04-01
30.depart	6635.30461703877	1	2014-04-01
1.attack.10	6708.34535100315	1	2014-04-01
10.initFO	6708.34565433585	1	2014-04-01
1.disengage	6720.72884217447	1	2014-04-01
1.attack.7	6734.23511534262	1	2014-04-01
7.initFO	6734.23554288965	1	2014-04-01
3.disengage	6809.53523202856	1	2014-04-01
3.attack.4	6892.21539721256	1	2014-04-01
4.initFO	6892.21604378058	1	2014-04-01
30.arrive	6925.02732399568	1	2014-04-01
4.disengage	6986.94472858075	1	2014-04-01
4.depart	7000.16786648739	1	2014-04-01
3.attack.30	7067.77327524391	1	2014-04-01
30.initCH	7067.77340595403	1	2014-04-01
3.disengage	7077.49462400347	1	2014-04-01
3.attack.30	7078.85366518605	1	2014-04-01
30.initCH	7078.85372350236	1	2014-04-01
3.disengage	7107.48480042472	1	2014-04-01
3.attack.30	7122.38259397384	1	2014-04-01
30.initFO	7122.38379773773	1	2014-04-01
clock.time	7200	1	2014-04-01
10.depart	7234.86842976133	1	2014-04-01
7.disengage	7309.74680413649	1	2014-04-01
7.depart	7365.06376692982	1	2014-04-01
3.disengage	7420.16196351391	1	2014-04-01
1.attack.30	7582.623500417	1	2014-04-01
30.initCH	7582.6235039035	1	2014-04-01
1.disengage	7585.40685105164	1	2014-04-01
30.depart	7612.66881348753	1	2014-04-01
1.depart	7642.09974940367	1	2014-04-01
3.depart	7729.09683208284	1	2014-04-01
end.obs	10661	1	2014-04-01
