## Supplemental_reproducible_code for "Fighting isn’t sexy in lekking Greater Sage-grouse (*Centrocercus urophasianus*)": full_event_list_day2

Events	Time	Females	Date
fem.enter	0	2	2014-04-01
3.attack.4	42.3811964575443	2	2014-04-01
4.initFO	42.3831956185611	2	2014-04-01
3.disengage	44.3885402250665	2	2014-04-01
3.attack.4	50.4553398049145	2	2014-04-01
4.initSF	50.456886403692	2	2014-04-01
4.disengage	51.2000618466417	2	2014-04-01
10.attack.3	65.0543297324095	2	2014-04-01
3.initFO	65.0553389780037	2	2014-04-01
10.disengage	110.05244737132	2	2014-04-01
4.attack.7	122.03969594514	2	2014-04-01
7.initFO	122.039934587552	2	2014-04-01
30.arrive	204.54	2	2014-04-01
4.disengage	221.98609415537	2	2014-04-01
7.attack.30	360.176624797984	2	2014-04-01
30.initCH	360.176917304129	2	2014-04-01
7.disengage	371.225805830734	2	2014-04-01
10.attack.30	373.850074899763	2	2014-04-01
30.initCH	373.851651953966	2	2014-04-01
10.disengage	382.317867802144	2	2014-04-01
1.attack.30	392.527930559574	2	2014-04-01
30.initCH	392.528063064165	2	2014-04-01
1.disengage	395.989629660134	2	2014-04-01
2.attack.30	405.043048078196	2	2014-04-01
30.initSF	405.043553835777	2	2014-04-01
2.disengage	406.445411237176	2	2014-04-01
2.attack.30	442.315551585976	2	2014-04-01
30.initCH	442.315741319618	2	2014-04-01
2.disengage	445.868226409211	2	2014-04-01
10.attack.30	451.51591030716	2	2014-04-01
30.initCH	451.516199814098	2	2014-04-01
10.disengage	452.595894499481	2	2014-04-01
1.attack.30	460.286707691362	2	2014-04-01
30.initCH	460.291672968072	2	2014-04-01
1.disengage	461.152871928379	2	2014-04-01
15.attack.30	478.366563245676	2	2014-04-01
30.initCH	478.367218495729	2	2014-04-01
15.disengage	482.038294244754	2	2014-04-01
10.attack.30	483.336251670077	2	2014-04-01
30.initCH	483.336753999451	2	2014-04-01
10.disengage	485.683560106691	2	2014-04-01
4.attack.30	495.881785077644	2	2014-04-01
30.initCH	495.88348115444	2	2014-04-01
4.disengage	497.375126827433	2	2014-04-01
3.cop.start	500.516451157955	2	2014-04-01
3.cop.end	500.777906581297	2	2014-04-01
15.attack.30	518.642180928724	2	2014-04-01
30.initCH	518.645494752279	2	2014-04-01
15.disengage	519.074072368488	2	2014-04-01
1.attack.30	565.623227323769	2	2014-04-01
30.initCH	565.624437480502	2	2014-04-01
1.disengage	565.810095206341	2	2014-04-01
1.attack.30	574.223495014533	2	2014-04-01
30.initCH	574.224320518791	2	2014-04-01
1.disengage	579.958674359428	2	2014-04-01
7.attack.30	583.012233567932	2	2014-04-01
30.initCH	583.01289283236	2	2014-04-01
7.disengage	590.016498142191	2	2014-04-01
4.attack.30	598.79127893114	2	2014-04-01
30.initCH	598.793004130143	2	2014-04-01
4.disengage	599.841268525993	2	2014-04-01
4.attack.30	610.443117012122	2	2014-04-01
30.initCH	610.443145275899	2	2014-04-01
4.disengage	613.02641120287	2	2014-04-01
15.attack.30	623.774390011543	2	2014-04-01
30.initCH	623.77504658045	2	2014-04-01
15.disengage	631.625027471164	2	2014-04-01
4.attack.30	643.410074455358	2	2014-04-01
30.initCH	643.41101236419	2	2014-04-01
4.disengage	644.521224848468	2	2014-04-01
30.depart	645.703664720906	2	2014-04-01
1.attack.10	766.604219630618	2	2014-04-01
10.initFO	766.604276861319	2	2014-04-01
3.attack.7	785.900147853899	2	2014-04-01
7.initFO	785.900234230851	2	2014-04-01
10.disengage	821.636167584757	2	2014-04-01
3.disengage	840.949746845965	2	2014-04-01
4.attack.7	843.367003402799	2	2014-04-01
7.initFO	843.370610363663	2	2014-04-01
4.disengage	853.992852622822	2	2014-04-01
4.attack.7	865.064467538608	2	2014-04-01
7.initFO	865.064824246141	2	2014-04-01
clock.time	900	2	2014-04-01
30.arrive	936.408443559539	2	2014-04-01
4.disengage	949.526700018736	2	2014-04-01
3.attack.7	993.659986448462	2	2014-04-01
7.initFO	993.660004618765	2	2014-04-01
3.disengage	1072.57243209385	2	2014-04-01
4.attack.7	1170.24689116432	2	2014-04-01
7.initFO	1170.24782179585	2	2014-04-01
4.disengage	1173.46096111963	2	2014-04-01
4.attack.30	1188.40770316212	2	2014-04-01
30.initCH	1188.40906231368	2	2014-04-01
4.disengage	1192.04955345626	2	2014-04-01
4.attack.30	1274.23168043786	2	2014-04-01
30.initSF	1274.23230461125	2	2014-04-01
4.disengage	1280.68536036878	2	2014-04-01
2.depart	1294.23310392533	2	2014-04-01
10.attack.30	1403.15935137929	2	2014-04-01
30.initCH	1403.16048150957	2	2014-04-01
10.disengage	1404.22569655185	2	2014-04-01
4.attack.30	1442.44124972869	2	2014-04-01
30.initCH	1442.44411610263	2	2014-04-01
4.disengage	1444.63496441127	2	2014-04-01
4.attack.30	1448.4445551141	2	2014-04-01
30.initCH	1448.44508172379	2	2014-04-01
4.disengage	1455.07801899099	2	2014-04-01
3.attack.30	1458.35890987586	2	2014-04-01
30.initCH	1458.35929744203	2	2014-04-01
15.cop.start	1466.31124723121	2	2014-04-01
3.disengage	1467.57587136766	2	2014-04-01
3.attack.15	1467.72875605646	2	2014-04-01
15.initCH	1467.72920048441	2	2014-04-01
3.disengage	1473.46610870092	2	2014-04-01
4.attack.30	1478.95331188685	2	2014-04-01
30.initCH	1478.95411107454	2	2014-04-01
4.disengage	1479.02246044286	2	2014-04-01
10.attack.30	1498.97026779383	2	2014-04-01
30.initCH	1498.97064785551	2	2014-04-01
10.disengage	1536.2378885659	2	2014-04-01
9.arrive	1541.81	2	2014-04-01
15.attack.30	1543.03071385752	2	2014-04-01
30.initCH	1543.03075576784	2	2014-04-01
15.disengage	1545.65278116603	2	2014-04-01
15.attack.30	1560.8457571429	2	2014-04-01
30.initCH	1560.84593905204	2	2014-04-01
15.disengage	1561.46502899251	2	2014-04-01
1.attack.30	1565.49216087085	2	2014-04-01
30.initCH	1565.49252667521	2	2014-04-01
1.disengage	1567.20416195102	2	2014-04-01
3.attack.4	1584.1497874347	2	2014-04-01
4.initFO	1584.14980268544	2	2014-04-01
30.attack.7	1607.70872246203	2	2014-04-01
7.initFO	1607.70958277167	2	2014-04-01
7.disengage	1626.77215953002	2	2014-04-01
4.disengage	1630.66048728486	2	2014-04-01
7.attack.30	1651.9702558105	2	2014-04-01
30.initCH	1651.97120611233	2	2014-04-01
7.disengage	1652.18656961264	2	2014-04-01
4.attack.30	1659.52451068694	2	2014-04-01
30.initSF	1659.52506424659	2	2014-04-01
4.disengage	1677.61069380561	2	2014-04-01
3.attack.30	1702.0009736156	2	2014-04-01
30.initCH	1702.00212739953	2	2014-04-01
3.disengage	1702.06215908405	2	2014-04-01
3.attack.30	1702.95814609138	2	2014-04-01
30.initCH	1702.95858549921	2	2014-04-01
3.disengage	1706.72670512565	2	2014-04-01
3.attack.30	1710.63596556762	2	2014-04-01
30.initCH	1710.63645885483	2	2014-04-01
3.disengage	1714.49756369272	2	2014-04-01
7.attack.30	1726.54245197198	2	2014-04-01
30.initCH	1726.54296838195	2	2014-04-01
7.disengage	1728.94017057515	2	2014-04-01
15.attack.30	1735.67504110316	2	2014-04-01
30.initCH	1735.67585579998	2	2014-04-01
15.disengage	1739.0311227451	2	2014-04-01
7.attack.30	1741.98725213538	2	2014-04-01
30.initCH	1741.98827325588	2	2014-04-01
7.disengage	1745.16869059985	2	2014-04-01
10.attack.30	1755.63268580068	2	2014-04-01
30.initSF	1755.63338020295	2	2014-04-01
10.disengage	1758.31172703393	2	2014-04-01
9.attack.30	1764.1435463041	2	2014-04-01
30.initCH	1764.14388157141	2	2014-04-01
9.disengage	1764.38224170247	2	2014-04-01
15.attack.30	1765.09104851011	2	2014-04-01
30.initCH	1765.09523012186	2	2014-04-01
15.disengage	1765.79647943381	2	2014-04-01
3.attack.4	1770.76380928516	2	2014-04-01
4.initFO	1770.76381975442	2	2014-04-01
4.disengage	1783.9589514394	2	2014-04-01
clock.time	1800	2	2014-04-01
7.attack.4	1972.57827103769	2	2014-04-01
4.initFO	1972.57837094031	2	2014-04-01
9.attack.30	1996.03414682137	2	2014-04-01
30.initCH	1996.03438817299	2	2014-04-01
9.disengage	1996.37219619789	2	2014-04-01
7.disengage	2004.85047741835	2	2014-04-01
7.attack.4	2018.12300976598	2	2014-04-01
4.initFO	2018.12303198864	2	2014-04-01
4.disengage	2019.60517457289	2	2014-04-01
7.attack.4	2022.116140037	2	2014-04-01
4.initFO	2022.11883413865	2	2014-04-01
4.disengage	2024.4055777889	2	2014-04-01
3.attack.4	2070.88299590281	2	2014-04-01
4.initFO	2070.88417920517	2	2014-04-01
7.attack.15	2115.52665372923	2	2014-04-01
15.initSF	2115.52692108511	2	2014-04-01
7.disengage	2118.90829187408	2	2014-04-01
7.attack.15	2121.73282564558	2	2014-04-01
15.initCH	2121.73443589886	2	2014-04-01
7.disengage	2124.37201446762	2	2014-04-01
7.attack.1	2124.46448392924	2	2014-04-01
1.initFO	2124.46483445744	2	2014-04-01
7.disengage	2124.8648964863	2	2014-04-01
15.depart	2127.57099252113	2	2014-04-01
10.attack.30	2139.54977770797	2	2014-04-01
30.initCH	2139.55073228432	2	2014-04-01
10.disengage	2140.84160878692	2	2014-04-01
4.disengage	2143.14378857562	2	2014-04-01
7.attack.1	2202.95150176789	2	2014-04-01
1.initFO	2202.9538669765	2	2014-04-01
7.disengage	2270.05536605737	2	2014-04-01
1.attack.9	2300.66437265097	2	2014-04-01
9.initFO	2300.66480483764	2	2014-04-01
9.disengage	2308.05208365316	2	2014-04-01
9.attack.30	2451.95249824121	2	2014-04-01
30.initCH	2451.95412205995	2	2014-04-01
9.disengage	2452.68019668685	2	2014-04-01
9.attack.30	2454.58510111053	2	2014-04-01
30.initCH	2454.58664601122	2	2014-04-01
9.disengage	2456.75097044435	2	2014-04-01
4.attack.7	2465.70803652362	2	2014-04-01
7.initFO	2465.70904408968	2	2014-04-01
4.disengage	2487.80116663022	2	2014-04-01
7.attack.4	2530.58915432317	2	2014-04-01
4.initFO	2530.5906265811	2	2014-04-01
4.disengage	2543.24492194543	2	2014-04-01
7.attack.4	2546.71111014782	2	2014-04-01
4.initFO	2546.71192533825	2	2014-04-01
4.disengage	2561.32356219339	2	2014-04-01
1.attack.30	2581.22117847226	2	2014-04-01
30.initCH	2581.22381998593	2	2014-04-01
1.disengage	2585.49763168806	2	2014-04-01
4.attack.7	2586.42230689618	2	2014-04-01
7.initFO	2586.42261285244	2	2014-04-01
4.disengage	2587.06098591181	2	2014-04-01
10.attack.1	2589.24716778275	2	2014-04-01
1.initFO	2589.25129297642	2	2014-04-01
4.attack.7	2590.99237394618	2	2014-04-01
7.initFO	2590.99415287279	2	2014-04-01
4.disengage	2657.69257985181	2	2014-04-01
clock.time	2700	2	2014-04-01
10.disengage	2731.82544670168	2	2014-04-01
10.attack.30	2739.90596018759	2	2014-04-01
30.initSF	2739.90633139325	2	2014-04-01
30.disengage	2745.01524555967	2	2014-04-01
10.attack.30	2753.85269596876	2	2014-04-01
30.initCH	2753.85355297112	2	2014-04-01
3.cop.start	2758.97832996515	2	2014-04-01
3.cop.end	2762.64359157857	2	2014-04-01
10.disengage	2778.45562043148	2	2014-04-01
10.attack.30	2799.5509117541	2	2014-04-01
30.initCH	2799.55136722174	2	2014-04-01
4.attack.7	2813.44930876222	2	2014-04-01
7.initFO	2813.44952810184	2	2014-04-01
10.disengage	2829.65338643993	2	2014-04-01
10.attack.30	2844.46525992731	2	2014-04-01
30.initFO	2844.46559653684	2	2014-04-01
30.disengage	2858.18924389247	2	2014-04-01
7.disengage	2890.67623049707	2	2014-04-01
7.attack.4	2922.15794193403	2	2014-04-01
4.initFO	2922.15946557507	2	2014-04-01
7.disengage	3029.26963120844	2	2014-04-01
1.attack.30	3042.92434359384	2	2014-04-01
30.initCH	3042.92534574515	2	2014-04-01
1.disengage	3054.18134488336	2	2014-04-01
10.attack.30	3062.56763569796	2	2014-04-01
30.initCH	3062.56869511264	2	2014-04-01
10.disengage	3068.20213474783	2	2014-04-01
7.attack.30	3080.542547855	2	2014-04-01
30.initCH	3080.54329428863	2	2014-04-01
7.disengage	3081.26386933652	2	2014-04-01
3.attack.30	3112.3176783903	2	2014-04-01
30.initCH	3112.3189288221	2	2014-04-01
3.disengage	3112.62721113633	2	2014-04-01
10.attack.30	3118.74219563568	2	2014-04-01
30.initCH	3118.74311905815	2	2014-04-01
10.disengage	3120.88708592275	2	2014-04-01
7.attack.30	3126.09962083676	2	2014-04-01
30.initCH	3126.10127411005	2	2014-04-01
7.disengage	3129.27023766538	2	2014-04-01
7.attack.30	3174.15365392374	2	2014-04-01
30.initCH	3174.15389756801	2	2014-04-01
3.attack.4	3186.90385093692	2	2014-04-01
4.initFO	3186.90429801681	2	2014-04-01
7.disengage	3190.37613902331	2	2014-04-01
1.attack.30	3199.56345735201	2	2014-04-01
30.initCH	3199.56386659778	2	2014-04-01
1.disengage	3208.91230726414	2	2014-04-01
10.attack.30	3209.07880465563	2	2014-04-01
30.initCH	3209.08017603556	2	2014-04-01
4.disengage	3216.91731140914	2	2014-04-01
10.disengage	3217.23922145799	2	2014-04-01
30.depart	3221.92327194817	2	2014-04-01
4.attack.7	3232.15793659247	2	2014-04-01
7.initFO	3232.15930791073	2	2014-04-01
10.depart	3260.14079080206	2	2014-04-01
10.arrive	3260.71239723489	2	2014-04-01
4.disengage	3284.88433952602	2	2014-04-01
30.arrive	3375.86496649625	2	2014-04-01
4.attack.7	3391.83794357878	2	2014-04-01
7.initFO	3391.84121608232	2	2014-04-01
4.disengage	3431.29632496146	2	2014-04-01
4.attack.30	3475.01249958531	2	2014-04-01
30.initCH	3475.01331814183	2	2014-04-01
1.attack.9	3476.14959043875	2	2014-04-01
9.initCH	3476.15042793406	2	2014-04-01
4.disengage	3476.29967059319	2	2014-04-01
1.disengage	3477.74111801102	2	2014-04-01
7.attack.30	3495.40368513613	2	2014-04-01
30.initCH	3495.4038129079	2	2014-04-01
7.disengage	3498.22962002709	2	2014-04-01
1.attack.30	3510.50608237817	2	2014-04-01
30.initCH	3510.50687750323	2	2014-04-01
7.attack.4	3510.76019693641	2	2014-04-01
4.initFO	3510.7606821696	2	2014-04-01
1.disengage	3513.8656102906	2	2014-04-01
10.attack.30	3528.19611541095	2	2014-04-01
30.initCH	3528.19671233627	2	2014-04-01
10.disengage	3534.13431625458	2	2014-04-01
10.attack.9	3548.21046066002	2	2014-04-01
9.initFO	3548.21079305718	2	2014-04-01
9.disengage	3552.73095897444	2	2014-04-01
9.depart	3565.30998042033	2	2014-04-01
4.disengage	3575.90997856059	2	2014-04-01
4.attack.7	3585.69042404099	2	2014-04-01
7.initFO	3585.69231680158	2	2014-04-01
clock.time	3600	2	2014-04-01
7.disengage	3639.01387264596	2	2014-04-01
4.attack.7	3747.56306037663	2	2014-04-01
7.initFO	3747.5645545221	2	2014-04-01
4.disengage	3787.38644267197	2	2014-04-01
3.attack.30	3970.5350200197	2	2014-04-01
30.initCH	3970.53616051301	2	2014-04-01
3.disengage	3972.71746848063	2	2014-04-01
4.attack.30	3974.99242734673	2	2014-04-01
30.initCH	3974.99363884863	2	2014-04-01
4.disengage	3979.26880128345	2	2014-04-01
1.attack.7	3992.38809198716	2	2014-04-01
7.initFO	3992.3887807533	2	2014-04-01
4.attack.30	4010.30644178122	2	2014-04-01
30.initCH	4010.30796052092	2	2014-04-01
4.disengage	4015.72106606506	2	2014-04-01
3.attack.30	4022.51965424204	2	2014-04-01
30.initSF	4022.51971825142	2	2014-04-01
3.disengage	4027.41692795859	2	2014-04-01
3.attack.30	4029.80117355809	2	2014-04-01
30.initCH	4029.80147652939	2	2014-04-01
3.disengage	4035.33613183042	2	2014-04-01
3.attack.30	4044.45720536342	2	2014-04-01
30.initCH	4044.45743803427	2	2014-04-01
3.disengage	4046.24964638969	2	2014-04-01
30.depart	4048.10448010443	2	2014-04-01
7.disengage	4120.63006188182	2	2014-04-01
3.attack.4	4123.61508657405	2	2014-04-01
4.initSF	4123.61557949537	2	2014-04-01
4.disengage	4128.03838725892	2	2014-04-01
7.attack.4	4311.89498543574	2	2014-04-01
4.initFO	4311.89595920311	2	2014-04-01
4.disengage	4328.17423833538	2	2014-04-01
30.arrive	4346.56753357098	2	2014-04-01
4.attack.7	4380.85412750481	2	2014-04-01
7.initFO	4380.85442367835	2	2014-04-01
7.disengage	4390.11987185566	2	2014-04-01
7.attack.4	4411.8289893681	2	2014-04-01
4.initFO	4411.83031162692	2	2014-04-01
4.disengage	4425.27269434689	2	2014-04-01
4.attack.7	4476.64488893978	2	2014-04-01
7.initFO	4476.64497848966	2	2014-04-01
clock.time	4500	2	2014-04-01
4.disengage	4511.87143105843	2	2014-04-01
4.attack.7	4514.13441623288	2	2014-04-01
7.initFO	4514.13478232132	2	2014-04-01
4.disengage	4557.96806636435	2	2014-04-01
10.attack.30	4660.65909327617	2	2014-04-01
30.initCH	4660.65992297046	2	2014-04-01
4.attack.7	4681.88259317998	2	2014-04-01
7.initFO	4681.88260798314	2	2014-04-01
10.disengage	4682.43982031364	2	2014-04-01
4.disengage	4687.980684923	2	2014-04-01
3.attack.4	4695.16385407306	2	2014-04-01
4.initFO	4695.16469355015	2	2014-04-01
4.disengage	4717.13559991518	2	2014-04-01
1.attack.30	4757.48051182056	2	2014-04-01
30.initCH	4757.48111045146	2	2014-04-01
1.disengage	4759.58680532043	2	2014-04-01
4.attack.30	4771.89229517445	2	2014-04-01
30.initCH	4771.89276349734	2	2014-04-01
4.disengage	4774.3600121662	2	2014-04-01
4.attack.30	4797.33453444376	2	2014-04-01
30.initCH	4797.33599179786	2	2014-04-01
fem.exit	4800	1	2014-04-01
4.disengage	4826.77729189911	1	2014-04-01
30.depart	4826.85275503779	1	2014-04-01
4.attack.3	4934.54146191467	1	2014-04-01
3.initFO	4934.54222709575	1	2014-04-01
3.disengage	4983.56601491942	1	2014-04-01
4.attack.7	5001.7593357556	1	2014-04-01
7.initFO	5001.75950184864	1	2014-04-01
4.disengage	5020.31454306544	1	2014-04-01
3.attack.4	5059.78241540871	1	2014-04-01
4.initFO	5059.78276062773	1	2014-04-01
4.disengage	5220.90811772436	1	2014-04-01
4.attack.3	5274.78913433496	1	2014-04-01
3.initFO	5274.79272569887	1	2014-04-01
clock.time	5400	1	2014-04-01
4.disengage	5458.45344137881	1	2014-04-01
3.attack.4	5493.21643685734	1	2014-04-01
4.initFO	5493.21704621398	1	2014-04-01
3.disengage	5550.77046789266	1	2014-04-01
7.attack.4	5563.48291055691	1	2014-04-01
4.initFO	5563.48412205696	1	2014-04-01
4.disengage	5768.1898375471	1	2014-04-01
7.attack.4	5903.81955974318	1	2014-04-01
4.initFO	5903.81969758162	1	2014-04-01
30.arrive	6187.35624747474	1	2014-04-01
7.disengage	6213.00415113463	1	2014-04-01
10.attack.30	6228.61181977402	1	2014-04-01
30.initCH	6228.61199728452	1	2014-04-01
7.attack.4	6240.28635492854	1	2014-04-01
4.initFO	6240.28646314936	1	2014-04-01
10.disengage	6265.24010052248	1	2014-04-01
clock.time	6300	1	2014-04-01
4.disengage	6413.30309109373	1	2014-04-01
10.depart	6417.25137800263	1	2014-04-01
3.attack.4	6481.49019378343	1	2014-04-01
4.initFO	6481.49029444302	1	2014-04-01
10.arrive	6504.3030821925	1	2014-04-01
30.depart	6635.30461703877	1	2014-04-01
1.attack.10	6708.34535100315	1	2014-04-01
10.initFO	6708.34565433585	1	2014-04-01
1.disengage	6720.72884217447	1	2014-04-01
1.attack.7	6734.23511534262	1	2014-04-01
7.initFO	6734.23554288965	1	2014-04-01
3.disengage	6809.53523202856	1	2014-04-01
3.attack.4	6892.21539721256	1	2014-04-01
4.initFO	6892.21604378058	1	2014-04-01
30.arrive	6925.02732399568	1	2014-04-01
4.disengage	6986.94472858075	1	2014-04-01
4.depart	7000.16786648739	1	2014-04-01
3.attack.30	7067.77327524391	1	2014-04-01
30.initCH	7067.77340595403	1	2014-04-01
3.disengage	7077.49462400347	1	2014-04-01
3.attack.30	7078.85366518605	1	2014-04-01
30.initCH	7078.85372350236	1	2014-04-01
3.disengage	7107.48480042472	1	2014-04-01
3.attack.30	7122.38259397384	1	2014-04-01
30.initFO	7122.38379773773	1	2014-04-01
clock.time	7200	1	2014-04-01
10.depart	7234.86842976133	1	2014-04-01
7.disengage	7309.74680413649	1	2014-04-01
7.depart	7365.06376692982	1	2014-04-01
3.disengage	7420.16196351391	1	2014-04-01
1.attack.30	7582.623500417	1	2014-04-01
30.initCH	7582.6235039035	1	2014-04-01
1.disengage	7585.40685105164	1	2014-04-01
30.depart	7612.66881348753	1	2014-04-01
1.depart	7642.09974940367	1	2014-04-01
3.depart	7729.09683208284	1	2014-04-01
end.obs	10661	1	2014-04-01
