## Supplemental_reproducible_code for "Fighting isn’t sexy in lekking Greater Sage-grouse (*Centrocercus urophasianus*)": pres_exact_day_2

Events	Time	Date	Bird_ID	Type
1.arrive	0	2014-04-01	1	arrive
2.arrive	0	2014-04-01	2	arrive
3.arrive	0	2014-04-01	3	arrive
4.arrive	0	2014-04-01	4	arrive
7.arrive	0	2014-04-01	7	arrive
10.arrive	0	2014-04-01	10	arrive
15.arrive	0	2014-04-01	15	arrive
30.arrive	204.54	2014-04-01	30	arrive
30.depart	645.703664720906	2014-04-01	30	depart
30.arrive	936.408443559539	2014-04-01	30	arrive
2.depart	1294.23310392533	2014-04-01	2	depart
9.arrive	1541.81	2014-04-01	9	arrive
15.depart	2127.57099252113	2014-04-01	15	depart
30.depart	3221.92327194817	2014-04-01	30	depart
10.depart	3260.14079080206	2014-04-01	10	depart
10.arrive	3260.71239723489	2014-04-01	10	arrive
30.arrive	3375.86496649625	2014-04-01	30	arrive
9.depart	3565.30998042033	2014-04-01	9	depart
30.depart	4048.10448010443	2014-04-01	30	depart
30.arrive	4346.56753357098	2014-04-01	30	arrive
30.depart	4826.85275503779	2014-04-01	30	depart
30.arrive	6187.35624747474	2014-04-01	30	arrive
10.depart	6417.25137800263	2014-04-01	10	depart
10.arrive	6504.3030821925	2014-04-01	10	arrive
30.depart	6635.30461703877	2014-04-01	30	depart
30.arrive	6925.02732399568	2014-04-01	30	arrive
4.depart	7000.16786648739	2014-04-01	4	depart
10.depart	7234.86842976133	2014-04-01	10	depart
7.depart	7365.06376692982	2014-04-01	7	depart
30.depart	7612.66881348753	2014-04-01	30	depart
1.depart	7642.09974940367	2014-04-01	1	depart
3.depart	7729.09683208284	2014-04-01	3	depart
