## Supplemental_reproducible_code for "Fighting isn’t sexy in lekking Greater Sage-grouse (*Centrocercus urophasianus*)": evlist_day2

Events	Time
0	0
188	70.0302751191254
915	70.0318618609058
967	70.3741033253633
35	116.623912438972
877	116.624725918622
967	162.602930320138
93	192.392501505774
877	192.393050832864
0	204.54
964	206.223581211104
6	241.889810337723
877	241.890092220933
993	294.040393951013
1023	294.130137425377
845	332.451934643469
934	332.452268626696
990	346.122448855659
967	354.925615630271
64	443.318379834046
877	443.318787029242
967	498.278406353207
29	515.83564935406
930	515.836938178909
961	520.283238612642
116	528.289060422815
930	528.290043725483
964	538.440629020868
435	561.298777317667
900	561.299269886694
990	589.772496457105
992	624.942714675021
1022	626.830477512831
72	628.640089110855
915	628.640231270744
963	631.007904532417
1057	658.921000491317
116	689.664119515962
930	689.665677506152
964	691.667954244125
29	696.865375246836
930	696.866259830693
961	697.652507729296
29	735.393568651833
930	735.395252331343
961	737.064769197886
30	766.194239839501
931	766.19687304438
101	767.152716948742
915	767.152987712658
964	769.368221823983
962	770.782153418944
87	795.659041932951
930	795.659752429198
963	801.640097085798
29	803.54939953363
930	803.54984317216
961	814.268998171171
29	829.049580501972
930	829.049896134568
961	840.138458785845
116	893.416486725746
930	893.416761886647
964	894.979060118999
0	900
58	922.411970285881
930	922.412093156545
962	923.101212758642
29	928.05625129219
930	928.056962568216
961	929.588671567051
2	936.326063064249
873	936.328855619134
963	937.158348200569
59	946.494130271652
871	946.494171271202
961	968.680070808372
1080	1111.80134616537
0	1190.52393779697
30	1297.11139561289
871	1297.11166678749
61	1357.38881772356
874	1357.38957594683
435	1385.81425641655
930	1385.81551056834
975	1390.75617744457
1080	1392.37744625883
962	1400.47817926805
963	1446.57274355064
0	1541.81
8	1633.43814459339
909	1633.43838575277
961	1636.71478446937
72	1713.49824159178
885	1713.49853567182
975	1727.45364061078
72	1747.23905552516
915	1747.23941712836
963	1750.98037257119
67	1753.95929739835
880	1753.95977650811
1065	1772.0644105885
0	1800
963	2056.58128047625
993	2241.05725835653
1023	2256.96273955795
90	2482.2011381819
873	2482.20221029634
963	2557.4730253823
61	2593.1258638284
874	2593.12647641119
963	2596.33645349621
0	2700
9	2928.925488319
940	2928.92585274404
961	2931.2743038048
59	2999.41500947876
871	2999.41600631979
961	3002.62317241473
8	3192.13162990403
879	3192.13303101558
961	3197.19431734757
9	3199.9844699131
880	3199.98519674612
961	3371.76175114726
67	3407.21348122087
880	3407.21497836531
963	3416.88031221997
0	3477.85744726139
9	3496.03785996493
880	3496.03975176265
961	3500.40702679122
89	3517.5276337018
872	3517.52876243073
962	3524.75320749099
1054	3537.15546697293
9	3564.18545901174
880	3564.18590646058
970	3564.49388157875
0	3600
8	3608.15658062479
879	3608.15806836765
961	3613.25147704425
29	3671.6725405373
930	3671.67354531204
961	3674.63805177103
1080	3725.68239587914
9	3738.81572371344
880	3738.81575954913
961	3838.72139767395
9	3888.92224606405
880	3888.92301862704
961	3947.36968444141
270	4119.99319244806
879	4119.99370043565
969	4131.86909548005
8	4148.25731089914
909	4148.25736384202
961	4151.32231580055
8	4254.59506288384
879	4254.59513391237
1052	4279.84185293271
969	4303.26555103921
262	4466.9478584396
931	4466.94967147511
970	4478.62722949715
0	4500
8	4639.34259886269
909	4639.34374103586
961	4641.18786705337
8	4788.25373428195
909	4788.2546740624
961	4788.65197305318
0	4798.86344487051
0	4800
8	4811.91111381025
879	4811.91124286029
1053	4814.48355661903
969	4846.92511538197
290	4948.73741613039
930	4948.73764167998
970	4964.17165854388
1080	4964.81352488155
270	4987.29334610479
909	4987.29399888732
0	5078.9785690348
970	5115.69037677467
1053	5124.20443548873
0	5126.76477017048
270	5246.90607172072
939	5246.90617614259
969	5255.16415823062
262	5343.35568823841
871	5343.35928541075
0	5400
1053	5573.73563515824
970	5584.86834003423
8	5585.51702468112
879	5585.51726684432
969	5745.4347604271
1051	5754.47628277301
0	5789.53920262505
0	6012.81878622258
0	6099.88705572244
1080	6128.92417936745
9	6137.7790449025
880	6137.78094893274
0	6172.80279997095
970	6204.73480678699
262	6256.03792515516
871	6256.03801399447
0	6300
1059	6309.31956734354
1053	6342.78677886976
0	6396.04130757632
1053	6733.23896794949
0	6825.27874007175
87	6855.93908053406
930	6855.9396824941
963	6908.0543901328
961	6924.36621323713
1080	6947.56638220653
0	6986.5903824438
290	7017.66379383593
930	7017.66407000711
970	7026.2266886924
87	7045.60479140984
930	7045.60581343888
963	7057.15362151585
1051	7065.98932303024
1060	7070.28117384401
0	7111.59820420382
87	7199.02353866158
930	7199.02518036896
0	7200
963	7206.13267490133
290	7214.82064721047
930	7214.82090735581
1053	7293.04234016983
970	7324.40451848301
1080	7329.29346796589
0	7430.08063178198
1060	7448.54480758114
0	7456.75038986704
0	7569.76209847813
1053	7570.78562182298
1060	7577.61434957481
0	7595.39511199001
1080	7633.54209007884
1060	7735.47935416403
0	10661
