## Supplemental_reproducible_code for "Fighting isn’t sexy in lekking Greater Sage-grouse (*Centrocercus urophasianus*)": full_event_list_day2

Events	Time	Females	Date
fem.enter	0	2	2014-04-01
7.attack.15	70.0302751191254	2	2014-04-01
15.initCH	70.0318618609058	2	2014-04-01
7.disengage	70.3741033253633	2	2014-04-01
2.attack.7	116.623912438972	2	2014-04-01
7.initFO	116.624725918622	2	2014-04-01
7.disengage	162.602930320138	2	2014-04-01
4.attack.7	192.392501505774	2	2014-04-01
7.initFO	192.393050832864	2	2014-04-01
30.arrive	204.54	2	2014-04-01
4.disengage	206.223581211104	2	2014-04-01
1.attack.7	241.889810337723	2	2014-04-01
7.initFO	241.890092220933	2	2014-04-01
3.cop.start	294.040393951013	2	2014-04-01
3.cop.end	294.130137425377	2	2014-04-01
30.attack.4	332.451934643469	2	2014-04-01
4.initSF	332.452268626696	2	2014-04-01
30.disengage	346.122448855659	2	2014-04-01
7.disengage	354.925615630271	2	2014-04-01
3.attack.7	443.318379834046	2	2014-04-01
7.initFO	443.318787029242	2	2014-04-01
7.disengage	498.278406353207	2	2014-04-01
1.attack.30	515.83564935406	2	2014-04-01
30.initCH	515.836938178909	2	2014-04-01
1.disengage	520.283238612642	2	2014-04-01
4.attack.30	528.289060422815	2	2014-04-01
30.initCH	528.290043725483	2	2014-04-01
4.disengage	538.440629020868	2	2014-04-01
15.attack.30	561.298777317667	2	2014-04-01
30.initFO	561.299269886694	2	2014-04-01
30.disengage	589.772496457105	2	2014-04-01
2.cop.start	624.942714675021	2	2014-04-01
2.cop.end	626.830477512831	2	2014-04-01
3.attack.15	628.640089110855	2	2014-04-01
15.initCH	628.640231270744	2	2014-04-01
3.disengage	631.007904532417	2	2014-04-01
7.depart	658.921000491317	2	2014-04-01
4.attack.30	689.664119515962	2	2014-04-01
30.initCH	689.665677506152	2	2014-04-01
4.disengage	691.667954244125	2	2014-04-01
1.attack.30	696.865375246836	2	2014-04-01
30.initCH	696.866259830693	2	2014-04-01
1.disengage	697.652507729296	2	2014-04-01
1.attack.30	735.393568651833	2	2014-04-01
30.initCH	735.395252331343	2	2014-04-01
1.disengage	737.064769197886	2	2014-04-01
2.attack.1	766.194239839501	2	2014-04-01
1.initSF	766.19687304438	2	2014-04-01
4.attack.15	767.152716948742	2	2014-04-01
15.initCH	767.152987712658	2	2014-04-01
4.disengage	769.368221823983	2	2014-04-01
2.disengage	770.782153418944	2	2014-04-01
3.attack.30	795.659041932951	2	2014-04-01
30.initCH	795.659752429198	2	2014-04-01
3.disengage	801.640097085798	2	2014-04-01
1.attack.30	803.54939953363	2	2014-04-01
30.initCH	803.54984317216	2	2014-04-01
1.disengage	814.268998171171	2	2014-04-01
1.attack.30	829.049580501972	2	2014-04-01
30.initCH	829.049896134568	2	2014-04-01
1.disengage	840.138458785845	2	2014-04-01
4.attack.30	893.416486725746	2	2014-04-01
30.initCH	893.416761886647	2	2014-04-01
4.disengage	894.979060118999	2	2014-04-01
clock.time	900	2	2014-04-01
2.attack.30	922.411970285881	2	2014-04-01
30.initCH	922.412093156545	2	2014-04-01
2.disengage	923.101212758642	2	2014-04-01
1.attack.30	928.05625129219	2	2014-04-01
30.initCH	928.056962568216	2	2014-04-01
1.disengage	929.588671567051	2	2014-04-01
1.attack.3	936.326063064249	2	2014-04-01
3.initFO	936.328855619134	2	2014-04-01
3.disengage	937.158348200569	2	2014-04-01
3.attack.1	946.494130271652	2	2014-04-01
1.initFO	946.494171271202	2	2014-04-01
1.disengage	968.680070808372	2	2014-04-01
30.depart	1111.80134616537	2	2014-04-01
30.arrive	1190.52393779697	2	2014-04-01
2.attack.1	1297.11139561289	2	2014-04-01
1.initFO	1297.11166678749	2	2014-04-01
3.attack.4	1357.38881772356	2	2014-04-01
4.initFO	1357.38957594683	2	2014-04-01
15.attack.30	1385.81425641655	2	2014-04-01
30.initCH	1385.81551056834	2	2014-04-01
15.disengage	1390.75617744457	2	2014-04-01
30.depart	1392.37744625883	2	2014-04-01
2.disengage	1400.47817926805	2	2014-04-01
3.disengage	1446.57274355064	2	2014-04-01
9.arrive	1541.81	2	2014-04-01
1.attack.9	1633.43814459339	2	2014-04-01
9.initCH	1633.43838575277	2	2014-04-01
1.disengage	1636.71478446937	2	2014-04-01
3.attack.15	1713.49824159178	2	2014-04-01
15.initFO	1713.49853567182	2	2014-04-01
15.disengage	1727.45364061078	2	2014-04-01
3.attack.15	1747.23905552516	2	2014-04-01
15.initCH	1747.23941712836	2	2014-04-01
3.disengage	1750.98037257119	2	2014-04-01
3.attack.10	1753.95929739835	2	2014-04-01
10.initFO	1753.95977650811	2	2014-04-01
15.depart	1772.0644105885	2	2014-04-01
clock.time	1800	2	2014-04-01
3.disengage	2056.58128047625	2	2014-04-01
3.cop.start	2241.05725835653	2	2014-04-01
3.cop.end	2256.96273955795	2	2014-04-01
4.attack.3	2482.2011381819	2	2014-04-01
3.initFO	2482.20221029634	2	2014-04-01
3.disengage	2557.4730253823	2	2014-04-01
3.attack.4	2593.1258638284	2	2014-04-01
4.initFO	2593.12647641119	2	2014-04-01
3.disengage	2596.33645349621	2	2014-04-01
clock.time	2700	2	2014-04-01
1.attack.10	2928.925488319	2	2014-04-01
10.initSF	2928.92585274404	2	2014-04-01
1.disengage	2931.2743038048	2	2014-04-01
3.attack.1	2999.41500947876	2	2014-04-01
1.initFO	2999.41600631979	2	2014-04-01
1.disengage	3002.62317241473	2	2014-04-01
1.attack.9	3192.13162990403	2	2014-04-01
9.initFO	3192.13303101558	2	2014-04-01
1.disengage	3197.19431734757	2	2014-04-01
1.attack.10	3199.9844699131	2	2014-04-01
10.initFO	3199.98519674612	2	2014-04-01
1.disengage	3371.76175114726	2	2014-04-01
3.attack.10	3407.21348122087	2	2014-04-01
10.initFO	3407.21497836531	2	2014-04-01
3.disengage	3416.88031221997	2	2014-04-01
30.arrive	3477.85744726139	2	2014-04-01
1.attack.10	3496.03785996493	2	2014-04-01
10.initFO	3496.03975176265	2	2014-04-01
1.disengage	3500.40702679122	2	2014-04-01
4.attack.2	3517.5276337018	2	2014-04-01
2.initFO	3517.52876243073	2	2014-04-01
2.disengage	3524.75320749099	2	2014-04-01
4.depart	3537.15546697293	2	2014-04-01
1.attack.10	3564.18545901174	2	2014-04-01
10.initFO	3564.18590646058	2	2014-04-01
10.disengage	3564.49388157875	2	2014-04-01
clock.time	3600	2	2014-04-01
1.attack.9	3608.15658062479	2	2014-04-01
9.initFO	3608.15806836765	2	2014-04-01
1.disengage	3613.25147704425	2	2014-04-01
1.attack.30	3671.6725405373	2	2014-04-01
30.initCH	3671.67354531204	2	2014-04-01
1.disengage	3674.63805177103	2	2014-04-01
30.depart	3725.68239587914	2	2014-04-01
1.attack.10	3738.81572371344	2	2014-04-01
10.initFO	3738.81575954913	2	2014-04-01
1.disengage	3838.72139767395	2	2014-04-01
1.attack.10	3888.92224606405	2	2014-04-01
10.initFO	3888.92301862704	2	2014-04-01
1.disengage	3947.36968444141	2	2014-04-01
10.attack.9	4119.99319244806	2	2014-04-01
9.initFO	4119.99370043565	2	2014-04-01
9.disengage	4131.86909548005	2	2014-04-01
1.attack.9	4148.25731089914	2	2014-04-01
9.initCH	4148.25736384202	2	2014-04-01
1.disengage	4151.32231580055	2	2014-04-01
1.attack.9	4254.59506288384	2	2014-04-01
9.initFO	4254.59513391237	2	2014-04-01
2.depart	4279.84185293271	2	2014-04-01
9.disengage	4303.26555103921	2	2014-04-01
10.attack.1	4466.9478584396	2	2014-04-01
1.initSF	4466.94967147511	2	2014-04-01
10.disengage	4478.62722949715	2	2014-04-01
clock.time	4500	2	2014-04-01
1.attack.9	4639.34259886269	2	2014-04-01
9.initCH	4639.34374103586	2	2014-04-01
1.disengage	4641.18786705337	2	2014-04-01
1.attack.9	4788.25373428195	2	2014-04-01
9.initCH	4788.2546740624	2	2014-04-01
1.disengage	4788.65197305318	2	2014-04-01
30.arrive	4798.86344487051	2	2014-04-01
fem.exit	4800	1	2014-04-01
1.attack.9	4811.91111381025	1	2014-04-01
9.initFO	4811.91124286029	1	2014-04-01
3.depart	4814.48355661903	1	2014-04-01
9.disengage	4846.92511538197	1	2014-04-01
10.attack.30	4948.73741613039	1	2014-04-01
30.initCH	4948.73764167998	1	2014-04-01
10.disengage	4964.17165854388	1	2014-04-01
30.depart	4964.81352488155	1	2014-04-01
10.attack.9	4987.29334610479	1	2014-04-01
9.initCH	4987.29399888732	1	2014-04-01
3.arrive	5078.9785690348	1	2014-04-01
10.disengage	5115.69037677467	1	2014-04-01
3.depart	5124.20443548873	1	2014-04-01
3.arrive	5126.76477017048	1	2014-04-01
10.attack.9	5246.90607172072	1	2014-04-01
9.initSF	5246.90617614259	1	2014-04-01
9.disengage	5255.16415823062	1	2014-04-01
10.attack.1	5343.35568823841	1	2014-04-01
1.initFO	5343.35928541075	1	2014-04-01
clock.time	5400	1	2014-04-01
3.depart	5573.73563515824	1	2014-04-01
10.disengage	5584.86834003423	1	2014-04-01
1.attack.9	5585.51702468112	1	2014-04-01
9.initFO	5585.51726684432	1	2014-04-01
9.disengage	5745.4347604271	1	2014-04-01
1.depart	5754.47628277301	1	2014-04-01
3.arrive	5789.53920262505	1	2014-04-01
30.arrive	6012.81878622258	1	2014-04-01
1.arrive	6099.88705572244	1	2014-04-01
30.depart	6128.92417936745	1	2014-04-01
1.attack.10	6137.7790449025	1	2014-04-01
10.initFO	6137.78094893274	1	2014-04-01
30.arrive	6172.80279997095	1	2014-04-01
10.disengage	6204.73480678699	1	2014-04-01
10.attack.1	6256.03792515516	1	2014-04-01
1.initFO	6256.03801399447	1	2014-04-01
clock.time	6300	1	2014-04-01
9.depart	6309.31956734354	1	2014-04-01
3.depart	6342.78677886976	1	2014-04-01
3.arrive	6396.04130757632	1	2014-04-01
3.depart	6733.23896794949	1	2014-04-01
3.arrive	6825.27874007175	1	2014-04-01
3.attack.30	6855.93908053406	1	2014-04-01
30.initCH	6855.9396824941	1	2014-04-01
3.disengage	6908.0543901328	1	2014-04-01
1.disengage	6924.36621323713	1	2014-04-01
30.depart	6947.56638220653	1	2014-04-01
30.arrive	6986.5903824438	1	2014-04-01
10.attack.30	7017.66379383593	1	2014-04-01
30.initCH	7017.66407000711	1	2014-04-01
10.disengage	7026.2266886924	1	2014-04-01
3.attack.30	7045.60479140984	1	2014-04-01
30.initCH	7045.60581343888	1	2014-04-01
3.disengage	7057.15362151585	1	2014-04-01
1.depart	7065.98932303024	1	2014-04-01
10.depart	7070.28117384401	1	2014-04-01
10.arrive	7111.59820420382	1	2014-04-01
3.attack.30	7199.02353866158	1	2014-04-01
30.initCH	7199.02518036896	1	2014-04-01
clock.time	7200	1	2014-04-01
3.disengage	7206.13267490133	1	2014-04-01
10.attack.30	7214.82064721047	1	2014-04-01
30.initCH	7214.82090735581	1	2014-04-01
3.depart	7293.04234016983	1	2014-04-01
10.disengage	7324.40451848301	1	2014-04-01
30.depart	7329.29346796589	1	2014-04-01
30.arrive	7430.08063178198	1	2014-04-01
10.depart	7448.54480758114	1	2014-04-01
10.arrive	7456.75038986704	1	2014-04-01
3.arrive	7569.76209847813	1	2014-04-01
3.depart	7570.78562182298	1	2014-04-01
10.depart	7577.61434957481	1	2014-04-01
10.arrive	7595.39511199001	1	2014-04-01
30.depart	7633.54209007884	1	2014-04-01
10.depart	7735.47935416403	1	2014-04-01
end.obs	10661	1	2014-04-01
