## Supplemental_reproducible_code for "Fighting isn’t sexy in lekking Greater Sage-grouse (*Centrocercus urophasianus*)": pres_exact_day_2

Events	Time	Date	Bird_ID	Type
1.arrive	0	2014-04-01	1	arrive
2.arrive	0	2014-04-01	2	arrive
3.arrive	0	2014-04-01	3	arrive
4.arrive	0	2014-04-01	4	arrive
7.arrive	0	2014-04-01	7	arrive
10.arrive	0	2014-04-01	10	arrive
15.arrive	0	2014-04-01	15	arrive
30.arrive	204.54	2014-04-01	30	arrive
7.depart	658.921000491317	2014-04-01	7	depart
30.depart	1111.80134616537	2014-04-01	30	depart
30.arrive	1190.52393779697	2014-04-01	30	arrive
30.depart	1392.37744625883	2014-04-01	30	depart
9.arrive	1541.81	2014-04-01	9	arrive
15.depart	1772.0644105885	2014-04-01	15	depart
30.arrive	3477.85744726139	2014-04-01	30	arrive
4.depart	3537.15546697293	2014-04-01	4	depart
30.depart	3725.68239587914	2014-04-01	30	depart
2.depart	4279.84185293271	2014-04-01	2	depart
30.arrive	4798.86344487051	2014-04-01	30	arrive
3.depart	4814.48355661903	2014-04-01	3	depart
30.depart	4964.81352488155	2014-04-01	30	depart
3.arrive	5078.9785690348	2014-04-01	3	arrive
3.depart	5124.20443548873	2014-04-01	3	depart
3.arrive	5126.76477017048	2014-04-01	3	arrive
3.depart	5573.73563515824	2014-04-01	3	depart
1.depart	5754.47628277301	2014-04-01	1	depart
3.arrive	5789.53920262505	2014-04-01	3	arrive
30.arrive	6012.81878622258	2014-04-01	30	arrive
1.arrive	6099.88705572244	2014-04-01	1	arrive
30.depart	6128.92417936745	2014-04-01	30	depart
30.arrive	6172.80279997095	2014-04-01	30	arrive
9.depart	6309.31956734354	2014-04-01	9	depart
3.depart	6342.78677886976	2014-04-01	3	depart
3.arrive	6396.04130757632	2014-04-01	3	arrive
3.depart	6733.23896794949	2014-04-01	3	depart
3.arrive	6825.27874007175	2014-04-01	3	arrive
30.depart	6947.56638220653	2014-04-01	30	depart
30.arrive	6986.5903824438	2014-04-01	30	arrive
1.depart	7065.98932303024	2014-04-01	1	depart
10.depart	7070.28117384401	2014-04-01	10	depart
10.arrive	7111.59820420382	2014-04-01	10	arrive
3.depart	7293.04234016983	2014-04-01	3	depart
30.depart	7329.29346796589	2014-04-01	30	depart
30.arrive	7430.08063178198	2014-04-01	30	arrive
10.depart	7448.54480758114	2014-04-01	10	depart
10.arrive	7456.75038986704	2014-04-01	10	arrive
3.arrive	7569.76209847813	2014-04-01	3	arrive
3.depart	7570.78562182298	2014-04-01	3	depart
10.depart	7577.61434957481	2014-04-01	10	depart
10.arrive	7595.39511199001	2014-04-01	10	arrive
30.depart	7633.54209007884	2014-04-01	30	depart
10.depart	7735.47935416403	2014-04-01	10	depart
