## Supplemental_reproducible_code for "Fighting isn’t sexy in lekking Greater Sage-grouse (*Centrocercus urophasianus*)": evlist_day2

Events	Time
0	0
1060	77.1787955730449
993	101.596030351706
90	102.625237639391
873	102.626265359985
964	112.802518689511
0	204.54
0	207.749067791145
116	376.140525140241
930	376.140549430672
964	377.071989343054
262	381.814424568104
871	381.818813275461
961	384.13494806806
1080	498.146928731688
0	520.489441008295
178	571.492023527633
874	571.493876329104
992	649.369891605887
1022	652.562773473262
967	668.211195715947
994	790.470804872204
61	790.549526636604
874	790.550807307806
964	809.927702727718
61	812.052487722579
934	812.057200428684
964	815.541799753117
409	821.309832920383
873	821.311207950905
58	830.431580815062
930	830.432562104918
962	831.330714490303
32	837.125982224399
874	837.126056308195
975	861.836816610021
962	865.028197298786
101	896.242020569368
915	896.242057483648
964	897.144733669349
0	900
188	904.244209500309
915	904.245356104773
967	917.734006164963
188	923.052216876022
945	923.0527109675
975	930.893471690633
116	948.219685529288
930	948.22289810464
964	953.110804238255
203	960.286373070765
930	960.287373755186
967	961.944954183811
188	972.938168290127
915	972.940149456594
67	978.350959171133
880	978.353133714431
967	981.084952001893
970	985.968883524353
87	1007.58594472662
930	1007.58693063869
963	1008.81499565406
116	1076.30719952435
930	1076.3076782932
964	1084.31869955646
58	1102.56984268035
930	1102.57364853593
962	1109.69670776266
116	1125.76250221526
930	1125.76402067976
964	1126.68628470206
87	1139.25849725182
930	1139.25934462445
963	1142.14223376377
290	1145.37660208733
930	1145.37766377067
970	1145.47807463443
290	1159.56898117314
930	1159.57070023867
970	1164.35196154958
290	1178.61187541622
930	1178.61258053708
970	1181.40487188621
87	1186.74281056201
930	1186.74351422848
963	1196.9312561793
9	1232.86108196091
880	1232.86218680638
961	1238.47201927589
188	1249.89516842669
885	1249.89546707139
2	1342.65971867864
873	1342.66174729914
961	1365.96183797031
845	1406.48339199332
874	1406.48788611845
990	1422.31530360356
975	1428.88169334593
89	1458.46846903348
872	1458.46896550364
29	1482.89134110612
930	1482.89194622833
961	1492.17844796867
964	1521.0654188594
9	1541.29576346361
880	1541.29583663845
0	1541.81
435	1542.83663692115
930	1542.83722632099
993	1543.44327776866
1023	1545.53828329663
975	1552.99431912177
961	1559.69196196465
88	1612.86862522284
871	1612.87016541347
43	1616.68019683568
915	1616.68024978619
962	1620.43576209375
177	1628.52671739581
873	1628.52807321021
961	1646.02596763161
963	1688.95145709239
9	1780.85462501123
880	1780.85497432128
0	1800
970	1831.70470624304
88	1843.77575886113
871	1843.77595709826
270	1919.64859122271
939	1919.64887371756
961	1919.72960073234
969	1920.30268004382
851	1943.58695676335
880	1943.58965754054
990	1947.9894677089
72	1977.10456734085
885	1977.10725208332
963	2015.73709376052
61	2022.62049546691
934	2022.6213383823
963	2037.28997376241
90	2093.95166510881
873	2093.95245008192
1057	2094.17487255827
964	2112.43880499581
8	2127.21459313418
909	2127.21495728536
90	2135.87056094682
873	2135.870744538
961	2149.17522193132
964	2164.61261257625
993	2198.0746953175
1023	2198.99097969356
116	2279.136900389
930	2279.13695958181
964	2280.36355108436
29	2286.94514757436
930	2286.94583805501
961	2288.01100739345
1080	2291.79915896306
14	2383.66811818004
915	2383.66860587824
961	2384.22228781418
0	2406.49532382314
87	2406.54581274231
930	2406.546215256
963	2410.71053288251
290	2425.99621754586
900	2425.9968387486
990	2426.35626719824
90	2443.71606454593
933	2443.7192829105
964	2448.66470098808
61	2460.04893149767
874	2460.05002002602
963	2477.87947288957
29	2512.32561149953
930	2512.32588024401
961	2513.84229133705
29	2525.77271463121
930	2525.77315267373
961	2527.52058177913
264	2530.90189012276
873	2530.90316393046
29	2553.76925796072
960	2553.77017956658
961	2561.60226793769
29	2569.97770238436
930	2569.97928422005
961	2574.425823094
261	2583.05915466811
960	2583.0591990306
969	2584.5909595179
970	2634.15839117322
261	2647.59348093805
930	2647.5957726613
969	2648.15836578963
261	2692.86695453656
930	2692.86936940965
969	2693.57576458327
0	2700
262	2789.43940044576
871	2789.43957704415
116	2837.20388787153
930	2837.20418586603
964	2839.23471443388
90	2841.46610783584
933	2841.46955993519
964	2843.76529126054
961	2856.54951433202
101	2931.34836681794
915	2931.35127283683
964	2933.4171679037
261	2953.44551181162
930	2953.44666654656
969	2953.5998177871
116	2969.71123386038
930	2969.71328141083
964	2971.1512134601
87	2984.13184450228
930	2984.13299523976
963	2986.82221257417
116	3003.46271178521
930	3003.46336902396
964	3009.84952443297
261	3013.79139260234
930	3013.79179288267
969	3013.88884423296
261	3065.0894308368
930	3065.09032851757
969	3065.53014207678
261	3068.14710782188
930	3068.14896155903
969	3068.20686030698
1080	3070.48880072292
61	3078.87518786392
934	3078.87543642845
9	3087.40398535952
880	3087.40424836302
964	3090.75601664715
409	3115.13015915917
873	3115.1303317273
975	3146.62810634975
970	3149.38980325786
1059	3255.6259540753
61	3371.30002942818
874	3371.30086919554
963	3413.03100516872
9	3417.59980239527
880	3417.6008365769
970	3431.71093549874
0	3470.53191208667
29	3552.94947657769
930	3552.95044521361
961	3553.29360085343
29	3562.40389416715
930	3562.40423695167
961	3564.83345230504
0	3600
1051	3631.68651660307
90	3690.01547639611
873	3690.01602172308
963	3698.55353828848
90	3712.2913394925
933	3712.29189630995
435	3724.48029568755
900	3724.48094694496
963	3740.25775239963
990	3743.27755559592
1054	3775.80291161089
435	3801.47983865368
930	3801.4814414725
975	3808.9329179987
87	3906.48610138759
960	3906.48650711194
963	3908.59873739432
58	3924.99746467032
930	3924.9996257813
962	3936.53267617982
58	3945.66513329645
930	3945.66865791054
962	3951.34584263548
1080	3952.00038770321
0	4062.33474213844
1065	4453.76868451444
58	4471.45056270943
930	4471.45210591124
962	4475.57697403014
290	4498.87968047515
930	4498.87981727666
970	4498.95760416501
0	4500
87	4512.45846625041
930	4512.4602556865
963	4512.47057357914
87	4551.73618634281
930	4551.73696217767
963	4553.32275065639
1080	4558.09968358908
0	4800
1060	4820.85710014293
0	4883.99039831478
0	4939.32295359008
290	5052.54408256471
930	5052.54451251691
970	5054.52679316433
1060	5071.92225938544
0	5072.1534137333
58	5110.43580548836
930	5110.43667676073
962	5119.32678599061
87	5120.47141723585
930	5120.47302709999
963	5130.6935722276
290	5143.28390350034
960	5143.28527503244
1052	5154.36685301419
1053	5171.32216703649
0	5176.19100980758
970	5233.42334411879
1053	5301.53727308738
1080	5305.23726724746
0	5400
0	5487.89679536608
1060	5569.85622881337
0	5591.96260660655
1060	5719.39924374345
0	5806.65819070448
1060	6026.43711016844
0	6045.18953237699
1060	6095.573326766
0	6107.54148015745
1060	6140.32522159157
0	6160.06104141709
1080	6183.5403505398
1060	6192.61937612312
0	10661
