## Supplemental_reproducible_code for "Fighting isn’t sexy in lekking Greater Sage-grouse (*Centrocercus urophasianus*)": full_event_list

Events	Time	Females	Date
20.arrive	26.36	1	2014-03-31
4.arrive	32.27	1	2014-03-31
2.arrive	63.2	1	2014-03-31
23.arrive	200.37	1	2014-03-31
fem.enter	404.267	2	2014-03-31
25.arrive	491.16	2	2014-03-31
2.attack.4	517.3	2	2014-03-31
4.initFO	517.301	2	2014-03-31
2.disengage.4	531.801	2	2014-03-31
25.attack.20	615.734	2	2014-03-31
20.initFO	615.735	2	2014-03-31
20.disengage.25	636	2	2014-03-31
3.cop.start	652.367	2	2014-03-31
3.cop.end	656.133	2	2014-03-31
3.attack.2	659.667	2	2014-03-31
2.initSF	659.668	2	2014-03-31
3.disengage.2	663.567	2	2014-03-31
25.attack.20	749.868	2	2014-03-31
20.initCH	749.869	2	2014-03-31
25.disengage.20	760	2	2014-03-31
3.attack.20	760.067	2	2014-03-31
20.initCH	760.068	2	2014-03-31
3.disengage.20	762.868	2	2014-03-31
3.attack.20	850.434	2	2014-03-31
20.initCH	850.435	2	2014-03-31
3.disengage.20	851.934	2	2014-03-31
clock.time	900	2	2014-03-31
25.attack.20	911.934	2	2014-03-31
20.initSF	911.935	2	2014-03-31
20.disengage.25	920.334	2	2014-03-31
25.attack.20	931.701	2	2014-03-31
20.initSF	931.702	2	2014-03-31
20.disengage.25	935	2	2014-03-31
7.arrive	1053.39	2	2014-03-31
25.attack.20	1066	2	2014-03-31
20.initSF	1066.001	2	2014-03-31
2.attack.4	1069.801	2	2014-03-31
4.initFO	1069.802	2	2014-03-31
2.disengage.4	1091.701	2	2014-03-31
20.disengage.25	1093.634	2	2014-03-31
3.attack.20	1096.634	2	2014-03-31
20.initSF	1096.635	2	2014-03-31
20.disengage.3	1099.5	2	2014-03-31
25.attack.20	1122.734	2	2014-03-31
20.initCH	1122.735	2	2014-03-31
25.disengage.20	1130.234	2	2014-03-31
3.attack.20	1130.3	2	2014-03-31
20.initCH	1130.301	2	2014-03-31
3.disengage.20	1133.2	2	2014-03-31
1.attack.20	1133.267	2	2014-03-31
20.initCH	1133.268	2	2014-03-31
1.disengage.20	1140.167	2	2014-03-31
1.attack.20	1244.834	2	2014-03-31
20.initSF	1244.835	2	2014-03-31
20.disengage.1	1247.968	2	2014-03-31
25.attack.23	1259.133	2	2014-03-31
23.initSF	1259.134	2	2014-03-31
1.attack.20	1260.234	2	2014-03-31
20.initCH	1260.235	2	2014-03-31
25.disengage.23	1262.133	2	2014-03-31
1.disengage.20	1265.901	2	2014-03-31
1.attack.20	1285.1	2	2014-03-31
20.initCH	1285.101	2	2014-03-31
1.disengage.20	1289.033	2	2014-03-31
1.attack.20	1292.1	2	2014-03-31
20.initSF	1292.101	2	2014-03-31
20.disengage.1	1297.601	2	2014-03-31
2.attack.4	1309.968	2	2014-03-31
4.initFO	1309.969	2	2014-03-31
23.depart	1319.08	2	2014-03-31
2.disengage.4	1326.167	2	2014-03-31
30.arrive	1358.82	2	2014-03-31
4.attack.1	1463.434	2	2014-03-31
1.initSF	1463.435	2	2014-03-31
25.attack.30	1467.267	2	2014-03-31
30.initSF	1467.268	2	2014-03-31
4.disengage.1	1467.4	2	2014-03-31
30.disengage.25	1470.267	2	2014-03-31
25.attack.20	1487.767	2	2014-03-31
20.initSF	1487.768	2	2014-03-31
2.attack.7	1493.067	2	2014-03-31
7.initFO	1493.068	2	2014-03-31
25.disengage.20	1493.167	2	2014-03-31
2.disengage.7	1517.2	2	2014-03-31
3.cop.start	1521.767	2	2014-03-31
2.attack.7	1525.367	2	2014-03-31
7.initFO	1525.368	2	2014-03-31
3.cop.end	1525.968	2	2014-03-31
25.attack.30	1568.868	2	2014-03-31
30.initSF	1568.869	2	2014-03-31
3.cop.start	1572.067	2	2014-03-31
1.attack.3	1572.5	2	2014-03-31
3.initFO	1572.501	2	2014-03-31
25.disengage.30	1573.734	2	2014-03-31
2.disengage.7	1575.133	2	2014-03-31
3.disengage.1	1590.467	2	2014-03-31
2.attack.4	1625.734	2	2014-03-31
4.initFO	1625.735	2	2014-03-31
25.attack.30	1646.234	2	2014-03-31
30.initFO	1646.235	2	2014-03-31
3.cop.start	1669.5	2	2014-03-31
2.disengage.4	1671.334	2	2014-03-31
3.cop.end	1672.767	2	2014-03-31
2.attack.4	1685.734	2	2014-03-31
4.initSF	1685.735	2	2014-03-31
30.disengage.25	1690.1	2	2014-03-31
2.disengage.4	1691.734	2	2014-03-31
2.attack.7	1728.4	2	2014-03-31
7.initFO	1728.401	2	2014-03-31
2.disengage.7	1738.634	2	2014-03-31
3.cop.start	1746.334	2	2014-03-31
3.cop.end	1750.067	2	2014-03-31
2.attack.7	1766.901	2	2014-03-31
7.initSF	1766.902	2	2014-03-31
2.disengage.7	1779.968	2	2014-03-31
2.attack.7	1794.434	2	2014-03-31
7.initFO	1794.435	2	2014-03-31
clock.time	1800	2	2014-03-31
2.disengage.7	1828.467	2	2014-03-31
2.attack.30	1854.3	2	2014-03-31
30.initCH	1854.301	2	2014-03-31
2.disengage.30	1859.667	2	2014-03-31
4.attack.30	1859.701	2	2014-03-31
30.initCH	1859.702	2	2014-03-31
4.disengage.30	1864.2	2	2014-03-31
4.attack.2	1864.567	2	2014-03-31
2.initFO	1864.568	2	2014-03-31
1.attack.30	1884.734	2	2014-03-31
30.initCH	1884.735	2	2014-03-31
1.disengage.30	1887.634	2	2014-03-31
1.attack.30	1892.4	2	2014-03-31
30.initCH	1892.401	2	2014-03-31
1.disengage.30	1895.467	2	2014-03-31
3.cop.start	1904.334	2	2014-03-31
3.cop.end	1906.601	2	2014-03-31
2.disengage.4	1938.434	2	2014-03-31
4.attack.2	1942.901	2	2014-03-31
2.initSF	1942.902	2	2014-03-31
2.disengage.4	1950.234	2	2014-03-31
25.attack.20	1975.033	2	2014-03-31
20.initCH	1975.034	2	2014-03-31
25.disengage.20	1984.167	2	2014-03-31
3.attack.20	1984.234	2	2014-03-31
20.initCH	1984.235	2	2014-03-31
3.disengage.20	1987.334	2	2014-03-31
20.attack.30	1987.901	2	2014-03-31
30.initCH	1987.902	2	2014-03-31
3.attack.7	1995.734	2	2014-03-31
7.initFO	1995.735	2	2014-03-31
3.disengage.7	1999.767	2	2014-03-31
20.disengage.30	2004.167	2	2014-03-31
2.attack.7	2026	2	2014-03-31
7.initSF	2026.001	2	2014-03-31
2.disengage.7	2031.067	2	2014-03-31
2.attack.7	2040.167	2	2014-03-31
7.initSF	2040.168	2	2014-03-31
2.disengage.7	2042.434	2	2014-03-31
2.attack.7	2049.367	2	2014-03-31
7.initFO	2049.368	2	2014-03-31
1.attack.30	2061.734	2	2014-03-31
30.initCH	2061.735	2	2014-03-31
1.disengage.30	2065.534	2	2014-03-31
25.attack.30	2065.601	2	2014-03-31
30.initCH	2065.602	2	2014-03-31
25.disengage.30	2070.267	2	2014-03-31
7.disengage.2	2075.167	2	2014-03-31
7.attack.2	2085.767	2	2014-03-31
2.initFO	2085.768	2	2014-03-31
2.disengage.7	2093.467	2	2014-03-31
4.attack.2	2100.234	2	2014-03-31
2.initSF	2100.235	2	2014-03-31
2.disengage.4	2102.667	2	2014-03-31
2.attack.4	2104.434	2	2014-03-31
4.initSF	2104.435	2	2014-03-31
4.disengage.2	2114.033	2	2014-03-31
4.attack.30	2114.234	2	2014-03-31
30.initCH	2114.235	2	2014-03-31
4.disengage.30	2118.4	2	2014-03-31
4.attack.2	2121.033	2	2014-03-31
2.initFO	2121.034	2	2014-03-31
3.attack.7	2159.334	2	2014-03-31
7.initSF	2159.335	2	2014-03-31
3.disengage.7	2164.367	2	2014-03-31
1.attack.30	2182.367	2	2014-03-31
30.initSF	2182.368	2	2014-03-31
30.disengage.1	2186.734	2	2014-03-31
2.disengage.4	2221.2	2	2014-03-31
2.attack.30	2222.667	2	2014-03-31
30.initCH	2222.668	2	2014-03-31
2.disengage.30	2226.767	2	2014-03-31
1.attack.30	2232.1	2	2014-03-31
30.initCH	2232.101	2	2014-03-31
1.disengage.30	2236.2	2	2014-03-31
2.attack.4	2239.334	2	2014-03-31
4.initFO	2239.335	2	2014-03-31
25.attack.20	2254.067	2	2014-03-31
20.initCH	2254.068	2	2014-03-31
25.disengage.20	2263.901	2	2014-03-31
3.cop.start	2264.534	2	2014-03-31
2.disengage.4	2264.634	2	2014-03-31
3.cop.end	2267.234	2	2014-03-31
3.attack.20	2276.968	2	2014-03-31
20.initCH	2276.969	2	2014-03-31
3.disengage.20	2279.868	2	2014-03-31
1.attack.20	2279.934	2	2014-03-31
20.initCH	2279.935	2	2014-03-31
1.disengage.20	2283.033	2	2014-03-31
25.attack.20	2283.601	2	2014-03-31
20.initCH	2283.602	2	2014-03-31
25.disengage.20	2288.234	2	2014-03-31
3.attack.4	2299.234	2	2014-03-31
4.initFO	2299.235	2	2014-03-31
25.attack.20	2309.2	2	2014-03-31
20.initCH	2309.201	2	2014-03-31
3.disengage.4	2310.1	2	2014-03-31
25.disengage.20	2316.5	2	2014-03-31
3.attack.20	2316.567	2	2014-03-31
20.initCH	2316.568	2	2014-03-31
3.disengage.20	2320.601	2	2014-03-31
1.attack.20	2320.667	2	2014-03-31
20.initCH	2320.668	2	2014-03-31
1.disengage.20	2324.634	2	2014-03-31
25.attack.20	2325.033	2	2014-03-31
20.initCH	2325.034	2	2014-03-31
30.depart	2335.77	2	2014-03-31
25.disengage.20	2336.868	2	2014-03-31
25.attack.20	2372.434	2	2014-03-31
20.initCH	2372.435	2	2014-03-31
25.disengage.20	2380.133	2	2014-03-31
30.arrive	2380.24	2	2014-03-31
3.attack.20	2383.133	2	2014-03-31
20.initCH	2383.134	2	2014-03-31
2.attack.30	2386.2	2	2014-03-31
30.initCH	2386.201	2	2014-03-31
3.disengage.20	2386.701	2	2014-03-31
25.attack.20	2387.033	2	2014-03-31
20.initCH	2387.034	2	2014-03-31
25.disengage.20	2390.167	2	2014-03-31
1.attack.20	2390.234	2	2014-03-31
20.initCH	2390.235	2	2014-03-31
2.disengage.30	2391.901	2	2014-03-31
30.depart	2391.96	2	2014-03-31
1.disengage.20	2396.367	2	2014-03-31
20.depart	2397.19	2	2014-03-31
30.arrive	2437.2	2	2014-03-31
27.arrive	2449.65	2	2014-03-31
1.attack.30	2457.734	2	2014-03-31
30.initCH	2457.735	2	2014-03-31
1.disengage.30	2460.267	2	2014-03-31
2.attack.30	2460.334	2	2014-03-31
30.initCH	2460.335	2	2014-03-31
2.disengage.30	2463.334	2	2014-03-31
30.depart	2463.53	2	2014-03-31
3.attack.4	2487	2	2014-03-31
4.initFO	2487.001	2	2014-03-31
3.disengage.4	2505.868	2	2014-03-31
30.arrive	2527.16	2	2014-03-31
1.attack.30	2535.167	2	2014-03-31
30.initCH	2535.168	2	2014-03-31
1.disengage.30	2541.5	2	2014-03-31
1.attack.27	2541.601	2	2014-03-31
27.initCH	2541.602	2	2014-03-31
1.disengage.27	2550.5	2	2014-03-31
1.attack.30	2566.1	2	2014-03-31
30.initCH	2566.101	2	2014-03-31
1.disengage.30	2571.934	2	2014-03-31
4.attack.2	2581.634	2	2014-03-31
2.initSF	2581.635	2	2014-03-31
25.attack.30	2593.067	2	2014-03-31
30.initCH	2593.068	2	2014-03-31
25.disengage.30	2596.467	2	2014-03-31
1.attack.30	2596.567	2	2014-03-31
30.initCH	2596.568	2	2014-03-31
4.disengage.2	2599.2	2	2014-03-31
1.disengage.30	2602.667	2	2014-03-31
1.attack.30	2606.868	2	2014-03-31
30.initCH	2606.869	2	2014-03-31
1.disengage.30	2613.767	2	2014-03-31
2.attack.4	2619.868	2	2014-03-31
4.initFO	2619.869	2	2014-03-31
2.disengage.4	2631.267	2	2014-03-31
30.depart	2677.17	2	2014-03-31
30.arrive	2689.59	2	2014-03-31
25.attack.30	2699.434	2	2014-03-31
30.initCH	2699.435	2	2014-03-31
clock.time	2700	2	2014-03-31
25.disengage.30	2707.167	2	2014-03-31
30.depart	2707.34	2	2014-03-31
30.arrive	2711.74	2	2014-03-31
28.arrive	2725.69	2	2014-03-31
1.attack.30	2746.934	2	2014-03-31
30.initCH	2746.935	2	2014-03-31
1.disengage.30	2750.033	2	2014-03-31
25.attack.30	2752.968	2	2014-03-31
30.initCH	2752.969	2	2014-03-31
25.disengage.30	2756.367	2	2014-03-31
30.attack.25	2757.567	2	2014-03-31
25.initSF	2757.568	2	2014-03-31
25.disengage.30	2761.167	2	2014-03-31
25.attack.30	2778.634	2	2014-03-31
30.initCH	2778.635	2	2014-03-31
25.disengage.30	2781.367	2	2014-03-31
25.attack.30	2815	2	2014-03-31
30.initCH	2815.001	2	2014-03-31
25.disengage.30	2819.567	2	2014-03-31
1.attack.30	2819.634	2	2014-03-31
30.initCH	2819.635	2	2014-03-31
1.disengage.30	2825.534	2	2014-03-31
3.attack.30	2863.801	2	2014-03-31
30.initCH	2863.802	2	2014-03-31
3.disengage.30	2874	2	2014-03-31
1.attack.30	2874.067	2	2014-03-31
30.initCH	2874.068	2	2014-03-31
1.disengage.30	2879.334	2	2014-03-31
2.attack.30	2879.968	2	2014-03-31
30.initCH	2879.969	2	2014-03-31
2.disengage.30	2881.367	2	2014-03-31
25.attack.30	2889.934	2	2014-03-31
30.initCH	2889.935	2	2014-03-31
25.disengage.30	2905.868	2	2014-03-31
30.depart	2917.85	2	2014-03-31
30.arrive	2975.21	2	2014-03-31
30.depart	3013.88	2	2014-03-31
30.arrive	3026.12	2	2014-03-31
25.attack.30	3062.1	2	2014-03-31
30.initCH	3062.101	2	2014-03-31
25.disengage.30	3066.467	2	2014-03-31
30.depart	3066.66	2	2014-03-31
3.attack.4	3115.534	2	2014-03-31
4.initSF	3115.535	2	2014-03-31
3.disengage.4	3117.834	2	2014-03-31
25.attack.27	3124.467	2	2014-03-31
27.initCH	3124.468	2	2014-03-31
25.disengage.27	3137.701	2	2014-03-31
3.attack.27	3137.767	2	2014-03-31
27.initCH	3137.768	2	2014-03-31
3.disengage.27	3142.901	2	2014-03-31
25.attack.27	3170.2	2	2014-03-31
27.initSF	3170.201	2	2014-03-31
27.disengage.25	3178.267	2	2014-03-31
25.attack.27	3185.767	2	2014-03-31
27.initCH	3185.768	2	2014-03-31
25.disengage.27	3196.434	2	2014-03-31
1.attack.27	3196.5	2	2014-03-31
27.initCH	3196.501	2	2014-03-31
1.disengage.27	3199.167	2	2014-03-31
25.attack.27	3199.234	2	2014-03-31
27.initCH	3199.235	2	2014-03-31
25.disengage.27	3201.234	2	2014-03-31
1.attack.25	3201.5	2	2014-03-31
25.initFO	3201.501	2	2014-03-31
25.disengage.1	3211.367	2	2014-03-31
3.attack.4	3317.667	2	2014-03-31
4.initSF	3317.668	2	2014-03-31
4.disengage.3	3320.267	2	2014-03-31
25.depart	3322.15	2	2014-03-31
4.attack.3	3334.567	2	2014-03-31
3.initFO	3334.568	2	2014-03-31
30.arrive	3338.54	2	2014-03-31
1.attack.30	3363.167	2	2014-03-31
30.initCH	3363.168	2	2014-03-31
3.disengage.4	3363.801	2	2014-03-31
1.disengage.30	3366.2	2	2014-03-31
4.attack.7	3408.734	2	2014-03-31
7.initFO	3408.735	2	2014-03-31
30.attack.28	3445.133	2	2014-03-31
28.initFO	3445.134	2	2014-03-31
4.disengage.7	3463.3	2	2014-03-31
4.attack.7	3474.868	2	2014-03-31
7.initFO	3474.869	2	2014-03-31
4.disengage.7	3488.801	2	2014-03-31
4.attack.7	3532.1	2	2014-03-31
7.initFO	3532.101	2	2014-03-31
clock.time	3600	2	2014-03-31
1.attack.30	3629.834	2	2014-03-31
30.initCH	3629.835	2	2014-03-31
1.disengage.30	3634.634	2	2014-03-31
4.disengage.7	3666.868	2	2014-03-31
30.disengage.28	3678.767	2	2014-03-31
2.attack.4	3692.2	2	2014-03-31
4.initFO	3692.201	2	2014-03-31
2.disengage.4	3715.534	2	2014-03-31
1.attack.30	3779.467	2	2014-03-31
30.initCH	3779.468	2	2014-03-31
1.disengage.30	3784.033	2	2014-03-31
3.attack.4	3909.167	2	2014-03-31
4.initSF	3909.168	2	2014-03-31
3.disengage.4	3917.634	2	2014-03-31
1.attack.30	3944.701	2	2014-03-31
30.initCH	3944.702	2	2014-03-31
1.disengage.30	3949.2	2	2014-03-31
28.attack.30	3951.334	2	2014-03-31
30.initCH	3951.335	2	2014-03-31
28.disengage.30	3952.868	2	2014-03-31
1.attack.30	3952.934	2	2014-03-31
30.initCH	3952.935	2	2014-03-31
1.disengage.30	3955.4	2	2014-03-31
3.attack.4	3961	2	2014-03-31
4.initSF	3961.001	2	2014-03-31
3.disengage.4	3972.5	2	2014-03-31
28.attack.30	3997.1	2	2014-03-31
30.initCH	3997.101	2	2014-03-31
28.disengage.30	4001.067	2	2014-03-31
1.attack.30	4021.267	2	2014-03-31
30.initCH	4021.268	2	2014-03-31
1.disengage.30	4024.5	2	2014-03-31
1.attack.30	4028.567	2	2014-03-31
30.initCH	4028.568	2	2014-03-31
1.disengage.30	4031.667	2	2014-03-31
28.attack.30	4032.033	2	2014-03-31
30.initCH	4032.034	2	2014-03-31
28.disengage.30	4034.3	2	2014-03-31
27.attack.30	4034.734	2	2014-03-31
30.initCH	4034.735	2	2014-03-31
27.disengage.30	4035.667	2	2014-03-31
28.attack.30	4035.734	2	2014-03-31
30.initCH	4035.735	2	2014-03-31
28.disengage.30	4047.133	2	2014-03-31
30.depart	4047.18	2	2014-03-31
7.attack.3	4063.234	2	2014-03-31
3.initSF	4063.235	2	2014-03-31
3.disengage.7	4068.601	2	2014-03-31
30.arrive	4075	2	2014-03-31
3.attack.4	4116.434	2	2014-03-31
4.initFO	4116.435	2	2014-03-31
4.disengage.3	4136.267	2	2014-03-31
4.attack.2	4136.634	2	2014-03-31
2.initSF	4136.635	2	2014-03-31
2.disengage.4	4141.801	2	2014-03-31
30.depart	4154.25	2	2014-03-31
27.attack.28	4256.767	2	2014-03-31
28.initSF	4256.768	2	2014-03-31
27.disengage.28	4265.267	2	2014-03-31
4.attack.7	4272.434	2	2014-03-31
7.initFO	4272.435	2	2014-03-31
28.attack.27	4321.3	2	2014-03-31
27.initSF	4321.301	2	2014-03-31
27.disengage.28	4331.534	2	2014-03-31
28.attack.27	4359.4	2	2014-03-31
27.initFO	4359.401	2	2014-03-31
4.disengage.7	4419.1	2	2014-03-31
4.attack.7	4432.701	2	2014-03-31
7.initSF	4432.702	2	2014-03-31
4.disengage.7	4438.801	2	2014-03-31
3.attack.4	4479.467	2	2014-03-31
4.initSF	4479.468	2	2014-03-31
clock.time	4500	2	2014-03-31
3.disengage.4	4500.234	2	2014-03-31
4.attack.2	4511.968	2	2014-03-31
2.initFO	4511.969	2	2014-03-31
28.disengage.27	4564.734	2	2014-03-31
2.disengage.4	4573.167	2	2014-03-31
28.attack.27	4587.534	2	2014-03-31
27.initFO	4587.535	2	2014-03-31
3.cop.start	4591.2	2	2014-03-31
3.cop.end	4593.968	2	2014-03-31
7.attack.4	4644.534	2	2014-03-31
4.initFO	4644.535	2	2014-03-31
27.disengage.28	4659.367	2	2014-03-31
28.attack.27	4717.3	2	2014-03-31
27.initFO	4717.301	2	2014-03-31
4.disengage.7	4805.434	2	2014-03-31
3.attack.1	4808.834	2	2014-03-31
1.initFO	4808.835	2	2014-03-31
4.attack.7	4819.834	2	2014-03-31
7.initFO	4819.835	2	2014-03-31
3.disengage.1	4825.033	2	2014-03-31
30.arrive	4879.41	2	2014-03-31
28.disengage.27	4887.133	2	2014-03-31
28.attack.30	4910.467	2	2014-03-31
30.initCH	4910.468	2	2014-03-31
28.disengage.30	4912.033	2	2014-03-31
28.attack.30	4937.601	2	2014-03-31
30.initFO	4937.602	2	2014-03-31
4.disengage.7	4937.834	2	2014-03-31
30.disengage.28	4940.133	2	2014-03-31
4.attack.7	4960.801	2	2014-03-31
7.initFO	4960.802	2	2014-03-31
28.attack.30	5016.133	2	2014-03-31
30.initFO	5016.134	2	2014-03-31
30.disengage.28	5025.901	2	2014-03-31
30.depart	5124.92	2	2014-03-31
4.disengage.7	5144.701	2	2014-03-31
2.attack.4	5153.1	2	2014-03-31
4.initFO	5153.101	2	2014-03-31
3.cop.start	5249.767	2	2014-03-31
3.cop.end	5254	2	2014-03-31
4.disengage.2	5266.968	2	2014-03-31
7.attack.4	5305.534	2	2014-03-31
4.initSF	5305.535	2	2014-03-31
4.disengage.7	5317.4	2	2014-03-31
4.attack.7	5348.934	2	2014-03-31
7.initFO	5348.935	2	2014-03-31
3.attack.2	5355.868	2	2014-03-31
2.initFO	5355.869	2	2014-03-31
28.attack.27	5359.968	2	2014-03-31
27.initFO	5359.969	2	2014-03-31
3.disengage.2	5384.367	2	2014-03-31
clock.time	5400	2	2014-03-31
7.disengage.4	5464.1	2	2014-03-31
7.attack.4	5469.801	2	2014-03-31
4.initFO	5469.802	2	2014-03-31
3.attack.1	5551.267	2	2014-03-31
1.initSF	5551.268	2	2014-03-31
3.disengage.1	5557	2	2014-03-31
4.disengage.7	5603	2	2014-03-31
4.attack.7	5613.567	2	2014-03-31
7.initFO	5613.568	2	2014-03-31
3.cop.start	5633.567	2	2014-03-31
3.cop.end	5637.133	2	2014-03-31
27.disengage.28	5675.4	2	2014-03-31
3.attack.1	5676.601	2	2014-03-31
1.initFO	5676.602	2	2014-03-31
4.disengage.7	5679.701	2	2014-03-31
4.attack.7	5688.234	2	2014-03-31
7.initSF	5688.235	2	2014-03-31
3.disengage.1	5699.667	2	2014-03-31
7.disengage.4	5715.834	2	2014-03-31
7.attack.4	5719.901	2	2014-03-31
4.initSF	5719.902	2	2014-03-31
4.disengage.7	5732.367	2	2014-03-31
4.attack.2	5738.2	2	2014-03-31
2.initFO	5738.201	2	2014-03-31
2.disengage.4	5789.1	2	2014-03-31
4.attack.7	5834.5	2	2014-03-31
7.initFO	5834.501	2	2014-03-31
1.attack.27	5995	2	2014-03-31
27.initCH	5995.001	2	2014-03-31
1.disengage.27	6001.667	2	2014-03-31
28.attack.27	6001.734	2	2014-03-31
27.initCH	6001.735	2	2014-03-31
28.disengage.27	6003.3	2	2014-03-31
1.attack.27	6076.534	2	2014-03-31
27.initFO	6076.535	2	2014-03-31
4.disengage.7	6096.934	2	2014-03-31
4.attack.7	6111.567	2	2014-03-31
7.initFO	6111.568	2	2014-03-31
1.disengage.27	6160.1	2	2014-03-31
4.disengage.7	6177.434	2	2014-03-31
3.attack.4	6207.701	2	2014-03-31
4.initSF	6207.702	2	2014-03-31
3.disengage.4	6212.868	2	2014-03-31
3.attack.2	6213.5	2	2014-03-31
2.initSF	6213.501	2	2014-03-31
3.disengage.2	6217.4	2	2014-03-31
2.attack.4	6260.534	2	2014-03-31
4.initFO	6260.535	2	2014-03-31
2.disengage.4	6287.234	2	2014-03-31
clock.time	6300	2	2014-03-31
3.attack.4	6331.4	2	2014-03-31
4.initFO	6331.401	2	2014-03-31
4.disengage.3	6364.1	2	2014-03-31
3.attack.4	6507.567	2	2014-03-31
4.initFO	6507.568	2	2014-03-31
4.disengage.3	6536.701	2	2014-03-31
28.attack.27	6601.133	2	2014-03-31
27.initSF	6601.134	2	2014-03-31
27.disengage.28	6615.367	2	2014-03-31
27.attack.28	6629.367	2	2014-03-31
28.initFO	6629.368	2	2014-03-31
4.attack.3	6688.167	2	2014-03-31
3.initFO	6688.168	2	2014-03-31
3.disengage.4	6731.934	2	2014-03-31
4.attack.3	6745.934	2	2014-03-31
3.initSF	6745.935	2	2014-03-31
4.disengage.3	6755.133	2	2014-03-31
4.attack.7	6809.901	2	2014-03-31
7.initSF	6809.902	2	2014-03-31
4.disengage.7	6828.801	2	2014-03-31
27.disengage.28	6867.667	2	2014-03-31
4.attack.3	6892.901	2	2014-03-31
3.initFO	6892.902	2	2014-03-31
4.disengage.3	6921.2	2	2014-03-31
4.attack.7	7097.334	2	2014-03-31
7.initSF	7097.335	2	2014-03-31
4.disengage.7	7130.934	2	2014-03-31
4.attack.7	7165.934	2	2014-03-31
7.initFO	7165.935	2	2014-03-31
fem.exit	7176.267	1	2014-03-31
clock.time	7200	1	2014-03-31
4.disengage.7	7462.434	1	2014-03-31
2.attack.4	7462.667	1	2014-03-31
4.initFO	7462.668	1	2014-03-31
3.attack.7	7492.033	1	2014-03-31
7.initFO	7492.034	1	2014-03-31
28.depart	7638.96	1	2014-03-31
30.arrive	7916.84	1	2014-03-31
7.disengage.3	8073.3	1	2014-03-31
3.attack.30	8076.601	1	2014-03-31
30.initCH	8076.602	1	2014-03-31
3.disengage.30	8098.367	1	2014-03-31
clock.time	8100	1	2014-03-31
30.depart	8114.84	1	2014-03-31
30.arrive	8232.12	1	2014-03-31
29.arrive	8257.08	1	2014-03-31
4.disengage.2	8339.567	1	2014-03-31
4.attack.2	8353.968	1	2014-03-31
2.initSF	8353.969	1	2014-03-31
4.disengage.2	8360.767	1	2014-03-31
29.attack.30	8362.167	1	2014-03-31
30.initCH	8362.168	1	2014-03-31
29.disengage.30	8370.701	1	2014-03-31
4.attack.3	8377.3	1	2014-03-31
3.initFO	8377.301	1	2014-03-31
7.attack.30	8425.434	1	2014-03-31
30.initCH	8425.435	1	2014-03-31
3.disengage.4	8428.601	1	2014-03-31
7.disengage.30	8437.334	1	2014-03-31
4.attack.3	8472.634	1	2014-03-31
3.initFO	8472.635	1	2014-03-31
30.depart	8583.74	1	2014-03-31
1.depart	8790.92	1	2014-03-31
3.disengage.4	8805.234	1	2014-03-31
3.attack.7	8805.367	1	2014-03-31
7.initSF	8805.368	1	2014-03-31
7.disengage.3	8819.067	1	2014-03-31
7.attack.4	8848.667	1	2014-03-31
4.initFO	8848.668	1	2014-03-31
3.attack.27	8913.033	1	2014-03-31
27.initFO	8913.034	1	2014-03-31
27.disengage.3	8979.133	1	2014-03-31
29.attack.27	8984.467	1	2014-03-31
27.initCH	8984.468	1	2014-03-31
29.disengage.27	8992.901	1	2014-03-31
clock.time	9000	1	2014-03-31
29.attack.27	9252.734	1	2014-03-31
27.initFO	9252.735	1	2014-03-31
7.disengage.4	9256.934	1	2014-03-31
7.attack.4	9272.133	1	2014-03-31
4.initFO	9272.134	1	2014-03-31
7.disengage.4	9379.868	1	2014-03-31
7.attack.4	9395.1	1	2014-03-31
4.initSF	9395.101	1	2014-03-31
30.arrive	9436.36	1	2014-03-31
29.disengage.27	9439.901	1	2014-03-31
4.disengage.7	9440.1	1	2014-03-31
29.attack.30	9440.968	1	2014-03-31
30.initCH	9440.969	1	2014-03-31
29.disengage.30	9453.334	1	2014-03-31
30.depart	9453.38	1	2014-03-31
7.attack.4	9481.767	1	2014-03-31
4.initFO	9481.768	1	2014-03-31
2.depart	9514.71	1	2014-03-31
29.attack.27	9518.033	1	2014-03-31
27.initFO	9518.034	1	2014-03-31
7.disengage.4	9639	1	2014-03-31
29.disengage.27	9639.2	1	2014-03-31
27.attack.29	9647.934	1	2014-03-31
29.initFO	9647.935	1	2014-03-31
7.attack.4	9654.033	1	2014-03-31
4.initFO	9654.034	1	2014-03-31
4.disengage.7	9701.067	1	2014-03-31
3.depart	9704.49	1	2014-03-31
7.depart	9887.74	1	2014-03-31
clock.time	9900	1	2014-03-31
27.disengage.29	10002.634	1	2014-03-31
29.attack.27	10004.801	1	2014-03-31
27.initFO	10004.802	1	2014-03-31
4.depart	10012.3	1	2014-03-31
29.disengage.27	10294.4	1	2014-03-31
29.depart	10397.49	1	2014-03-31
27.depart	10419.78	1	2014-03-31
clock.time	10800	1	2014-03-31
end.obs	10818	1	2014-03-31
fem.enter	0	2	2014-04-01
10.depart	77.1787955730449	2	2014-04-01
3.cop.start	101.596030351706	2	2014-04-01
4.attack.3	102.625237639391	2	2014-04-01
3.initFO	102.626265359985	2	2014-04-01
4.disengage	112.802518689511	2	2014-04-01
30.arrive	204.54	2	2014-04-01
10.arrive	207.749067791145	2	2014-04-01
4.attack.30	376.140525140241	2	2014-04-01
30.initCH	376.140549430672	2	2014-04-01
4.disengage	377.071989343054	2	2014-04-01
10.attack.1	381.814424568104	2	2014-04-01
1.initFO	381.818813275461	2	2014-04-01
1.disengage	384.13494806806	2	2014-04-01
30.depart	498.146928731688	2	2014-04-01
30.arrive	520.489441008295	2	2014-04-01
7.attack.4	571.492023527633	2	2014-04-01
4.initFO	571.493876329104	2	2014-04-01
2.cop.start	649.369891605887	2	2014-04-01
2.cop.end	652.562773473262	2	2014-04-01
7.disengage	668.211195715947	2	2014-04-01
4.cop.start	790.470804872204	2	2014-04-01
3.attack.4	790.549526636604	2	2014-04-01
4.initFO	790.550807307806	2	2014-04-01
4.disengage	809.927702727718	2	2014-04-01
3.attack.4	812.052487722579	2	2014-04-01
4.initSF	812.057200428684	2	2014-04-01
4.disengage	815.541799753117	2	2014-04-01
15.attack.3	821.309832920383	2	2014-04-01
3.initFO	821.311207950905	2	2014-04-01
2.attack.30	830.431580815062	2	2014-04-01
30.initCH	830.432562104918	2	2014-04-01
2.disengage	831.330714490303	2	2014-04-01
2.attack.4	837.125982224399	2	2014-04-01
4.initFO	837.126056308195	2	2014-04-01
15.disengage	861.836816610021	2	2014-04-01
2.disengage	865.028197298786	2	2014-04-01
4.attack.15	896.242020569368	2	2014-04-01
15.initCH	896.242057483648	2	2014-04-01
4.disengage	897.144733669349	2	2014-04-01
clock.time	900	2	2014-04-01
7.attack.15	904.244209500309	2	2014-04-01
15.initCH	904.245356104773	2	2014-04-01
7.disengage	917.734006164963	2	2014-04-01
7.attack.15	923.052216876022	2	2014-04-01
15.initSF	923.0527109675	2	2014-04-01
15.disengage	930.893471690633	2	2014-04-01
4.attack.30	948.219685529288	2	2014-04-01
30.initCH	948.22289810464	2	2014-04-01
4.disengage	953.110804238255	2	2014-04-01
7.attack.30	960.286373070765	2	2014-04-01
30.initCH	960.287373755186	2	2014-04-01
7.disengage	961.944954183811	2	2014-04-01
7.attack.15	972.938168290127	2	2014-04-01
15.initCH	972.940149456594	2	2014-04-01
3.attack.10	978.350959171133	2	2014-04-01
10.initFO	978.353133714431	2	2014-04-01
7.disengage	981.084952001893	2	2014-04-01
10.disengage	985.968883524353	2	2014-04-01
3.attack.30	1007.58594472662	2	2014-04-01
30.initCH	1007.58693063869	2	2014-04-01
3.disengage	1008.81499565406	2	2014-04-01
4.attack.30	1076.30719952435	2	2014-04-01
30.initCH	1076.3076782932	2	2014-04-01
4.disengage	1084.31869955646	2	2014-04-01
2.attack.30	1102.56984268035	2	2014-04-01
30.initCH	1102.57364853593	2	2014-04-01
2.disengage	1109.69670776266	2	2014-04-01
4.attack.30	1125.76250221526	2	2014-04-01
30.initCH	1125.76402067976	2	2014-04-01
4.disengage	1126.68628470206	2	2014-04-01
3.attack.30	1139.25849725182	2	2014-04-01
30.initCH	1139.25934462445	2	2014-04-01
3.disengage	1142.14223376377	2	2014-04-01
10.attack.30	1145.37660208733	2	2014-04-01
30.initCH	1145.37766377067	2	2014-04-01
10.disengage	1145.47807463443	2	2014-04-01
10.attack.30	1159.56898117314	2	2014-04-01
30.initCH	1159.57070023867	2	2014-04-01
10.disengage	1164.35196154958	2	2014-04-01
10.attack.30	1178.61187541622	2	2014-04-01
30.initCH	1178.61258053708	2	2014-04-01
10.disengage	1181.40487188621	2	2014-04-01
3.attack.30	1186.74281056201	2	2014-04-01
30.initCH	1186.74351422848	2	2014-04-01
3.disengage	1196.9312561793	2	2014-04-01
1.attack.10	1232.86108196091	2	2014-04-01
10.initFO	1232.86218680638	2	2014-04-01
1.disengage	1238.47201927589	2	2014-04-01
7.attack.15	1249.89516842669	2	2014-04-01
15.initFO	1249.89546707139	2	2014-04-01
1.attack.3	1342.65971867864	2	2014-04-01
3.initFO	1342.66174729914	2	2014-04-01
1.disengage	1365.96183797031	2	2014-04-01
30.attack.4	1406.48339199332	2	2014-04-01
4.initFO	1406.48788611845	2	2014-04-01
30.disengage	1422.31530360356	2	2014-04-01
15.disengage	1428.88169334593	2	2014-04-01
4.attack.2	1458.46846903348	2	2014-04-01
2.initFO	1458.46896550364	2	2014-04-01
1.attack.30	1482.89134110612	2	2014-04-01
30.initCH	1482.89194622833	2	2014-04-01
1.disengage	1492.17844796867	2	2014-04-01
4.disengage	1521.0654188594	2	2014-04-01
1.attack.10	1541.29576346361	2	2014-04-01
10.initFO	1541.29583663845	2	2014-04-01
9.arrive	1541.81	2	2014-04-01
15.attack.30	1542.83663692115	2	2014-04-01
30.initCH	1542.83722632099	2	2014-04-01
3.cop.start	1543.44327776866	2	2014-04-01
3.cop.end	1545.53828329663	2	2014-04-01
15.disengage	1552.99431912177	2	2014-04-01
1.disengage	1559.69196196465	2	2014-04-01
4.attack.1	1612.86862522284	2	2014-04-01
1.initFO	1612.87016541347	2	2014-04-01
2.attack.15	1616.68019683568	2	2014-04-01
15.initCH	1616.68024978619	2	2014-04-01
2.disengage	1620.43576209375	2	2014-04-01
7.attack.3	1628.52671739581	2	2014-04-01
3.initFO	1628.52807321021	2	2014-04-01
1.disengage	1646.02596763161	2	2014-04-01
3.disengage	1688.95145709239	2	2014-04-01
1.attack.10	1780.85462501123	2	2014-04-01
10.initFO	1780.85497432128	2	2014-04-01
clock.time	1800	2	2014-04-01
10.disengage	1831.70470624304	2	2014-04-01
4.attack.1	1843.77575886113	2	2014-04-01
1.initFO	1843.77595709826	2	2014-04-01
10.attack.9	1919.64859122271	2	2014-04-01
9.initSF	1919.64887371756	2	2014-04-01
1.disengage	1919.72960073234	2	2014-04-01
9.disengage	1920.30268004382	2	2014-04-01
30.attack.10	1943.58695676335	2	2014-04-01
10.initFO	1943.58965754054	2	2014-04-01
30.disengage	1947.9894677089	2	2014-04-01
3.attack.15	1977.10456734085	2	2014-04-01
15.initFO	1977.10725208332	2	2014-04-01
3.disengage	2015.73709376052	2	2014-04-01
3.attack.4	2022.62049546691	2	2014-04-01
4.initSF	2022.6213383823	2	2014-04-01
3.disengage	2037.28997376241	2	2014-04-01
4.attack.3	2093.95166510881	2	2014-04-01
3.initFO	2093.95245008192	2	2014-04-01
7.depart	2094.17487255827	2	2014-04-01
4.disengage	2112.43880499581	2	2014-04-01
1.attack.9	2127.21459313418	2	2014-04-01
9.initCH	2127.21495728536	2	2014-04-01
4.attack.3	2135.87056094682	2	2014-04-01
3.initFO	2135.870744538	2	2014-04-01
1.disengage	2149.17522193132	2	2014-04-01
4.disengage	2164.61261257625	2	2014-04-01
3.cop.start	2198.0746953175	2	2014-04-01
3.cop.end	2198.99097969356	2	2014-04-01
4.attack.30	2279.136900389	2	2014-04-01
30.initCH	2279.13695958181	2	2014-04-01
4.disengage	2280.36355108436	2	2014-04-01
1.attack.30	2286.94514757436	2	2014-04-01
30.initCH	2286.94583805501	2	2014-04-01
1.disengage	2288.01100739345	2	2014-04-01
30.depart	2291.79915896306	2	2014-04-01
1.attack.15	2383.66811818004	2	2014-04-01
15.initCH	2383.66860587824	2	2014-04-01
1.disengage	2384.22228781418	2	2014-04-01
30.arrive	2406.49532382314	2	2014-04-01
3.attack.30	2406.54581274231	2	2014-04-01
30.initCH	2406.546215256	2	2014-04-01
3.disengage	2410.71053288251	2	2014-04-01
10.attack.30	2425.99621754586	2	2014-04-01
30.initFO	2425.9968387486	2	2014-04-01
30.disengage	2426.35626719824	2	2014-04-01
4.attack.3	2443.71606454593	2	2014-04-01
3.initSF	2443.7192829105	2	2014-04-01
4.disengage	2448.66470098808	2	2014-04-01
3.attack.4	2460.04893149767	2	2014-04-01
4.initFO	2460.05002002602	2	2014-04-01
3.disengage	2477.87947288957	2	2014-04-01
1.attack.30	2512.32561149953	2	2014-04-01
30.initCH	2512.32588024401	2	2014-04-01
1.disengage	2513.84229133705	2	2014-04-01
1.attack.30	2525.77271463121	2	2014-04-01
30.initCH	2525.77315267373	2	2014-04-01
1.disengage	2527.52058177913	2	2014-04-01
10.attack.3	2530.90189012276	2	2014-04-01
3.initFO	2530.90316393046	2	2014-04-01
1.attack.30	2553.76925796072	2	2014-04-01
30.initSF	2553.77017956658	2	2014-04-01
1.disengage	2561.60226793769	2	2014-04-01
1.attack.30	2569.97770238436	2	2014-04-01
30.initCH	2569.97928422005	2	2014-04-01
1.disengage	2574.425823094	2	2014-04-01
9.attack.30	2583.05915466811	2	2014-04-01
30.initSF	2583.0591990306	2	2014-04-01
9.disengage	2584.5909595179	2	2014-04-01
10.disengage	2634.15839117322	2	2014-04-01
9.attack.30	2647.59348093805	2	2014-04-01
30.initCH	2647.5957726613	2	2014-04-01
9.disengage	2648.15836578963	2	2014-04-01
9.attack.30	2692.86695453656	2	2014-04-01
30.initCH	2692.86936940965	2	2014-04-01
9.disengage	2693.57576458327	2	2014-04-01
clock.time	2700	2	2014-04-01
10.attack.1	2789.43940044576	2	2014-04-01
1.initFO	2789.43957704415	2	2014-04-01
4.attack.30	2837.20388787153	2	2014-04-01
30.initCH	2837.20418586603	2	2014-04-01
4.disengage	2839.23471443388	2	2014-04-01
4.attack.3	2841.46610783584	2	2014-04-01
3.initSF	2841.46955993519	2	2014-04-01
4.disengage	2843.76529126054	2	2014-04-01
1.disengage	2856.54951433202	2	2014-04-01
4.attack.15	2931.34836681794	2	2014-04-01
15.initCH	2931.35127283683	2	2014-04-01
4.disengage	2933.4171679037	2	2014-04-01
9.attack.30	2953.44551181162	2	2014-04-01
30.initCH	2953.44666654656	2	2014-04-01
9.disengage	2953.5998177871	2	2014-04-01
4.attack.30	2969.71123386038	2	2014-04-01
30.initCH	2969.71328141083	2	2014-04-01
4.disengage	2971.1512134601	2	2014-04-01
3.attack.30	2984.13184450228	2	2014-04-01
30.initCH	2984.13299523976	2	2014-04-01
3.disengage	2986.82221257417	2	2014-04-01
4.attack.30	3003.46271178521	2	2014-04-01
30.initCH	3003.46336902396	2	2014-04-01
4.disengage	3009.84952443297	2	2014-04-01
9.attack.30	3013.79139260234	2	2014-04-01
30.initCH	3013.79179288267	2	2014-04-01
9.disengage	3013.88884423296	2	2014-04-01
9.attack.30	3065.0894308368	2	2014-04-01
30.initCH	3065.09032851757	2	2014-04-01
9.disengage	3065.53014207678	2	2014-04-01
9.attack.30	3068.14710782188	2	2014-04-01
30.initCH	3068.14896155903	2	2014-04-01
9.disengage	3068.20686030698	2	2014-04-01
30.depart	3070.48880072292	2	2014-04-01
3.attack.4	3078.87518786392	2	2014-04-01
4.initSF	3078.87543642845	2	2014-04-01
1.attack.10	3087.40398535952	2	2014-04-01
10.initFO	3087.40424836302	2	2014-04-01
4.disengage	3090.75601664715	2	2014-04-01
15.attack.3	3115.13015915917	2	2014-04-01
3.initFO	3115.1303317273	2	2014-04-01
15.disengage	3146.62810634975	2	2014-04-01
10.disengage	3149.38980325786	2	2014-04-01
9.depart	3255.6259540753	2	2014-04-01
3.attack.4	3371.30002942818	2	2014-04-01
4.initFO	3371.30086919554	2	2014-04-01
3.disengage	3413.03100516872	2	2014-04-01
1.attack.10	3417.59980239527	2	2014-04-01
10.initFO	3417.6008365769	2	2014-04-01
10.disengage	3431.71093549874	2	2014-04-01
30.arrive	3470.53191208667	2	2014-04-01
1.attack.30	3552.94947657769	2	2014-04-01
30.initCH	3552.95044521361	2	2014-04-01
1.disengage	3553.29360085343	2	2014-04-01
1.attack.30	3562.40389416715	2	2014-04-01
30.initCH	3562.40423695167	2	2014-04-01
1.disengage	3564.83345230504	2	2014-04-01
clock.time	3600	2	2014-04-01
1.depart	3631.68651660307	2	2014-04-01
4.attack.3	3690.01547639611	2	2014-04-01
3.initFO	3690.01602172308	2	2014-04-01
3.disengage	3698.55353828848	2	2014-04-01
4.attack.3	3712.2913394925	2	2014-04-01
3.initSF	3712.29189630995	2	2014-04-01
15.attack.30	3724.48029568755	2	2014-04-01
30.initFO	3724.48094694496	2	2014-04-01
3.disengage	3740.25775239963	2	2014-04-01
30.disengage	3743.27755559592	2	2014-04-01
4.depart	3775.80291161089	2	2014-04-01
15.attack.30	3801.47983865368	2	2014-04-01
30.initCH	3801.4814414725	2	2014-04-01
15.disengage	3808.9329179987	2	2014-04-01
3.attack.30	3906.48610138759	2	2014-04-01
30.initSF	3906.48650711194	2	2014-04-01
3.disengage	3908.59873739432	2	2014-04-01
2.attack.30	3924.99746467032	2	2014-04-01
30.initCH	3924.9996257813	2	2014-04-01
2.disengage	3936.53267617982	2	2014-04-01
2.attack.30	3945.66513329645	2	2014-04-01
30.initCH	3945.66865791054	2	2014-04-01
2.disengage	3951.34584263548	2	2014-04-01
30.depart	3952.00038770321	2	2014-04-01
30.arrive	4062.33474213844	2	2014-04-01
15.depart	4453.76868451444	2	2014-04-01
2.attack.30	4471.45056270943	2	2014-04-01
30.initCH	4471.45210591124	2	2014-04-01
2.disengage	4475.57697403014	2	2014-04-01
10.attack.30	4498.87968047515	2	2014-04-01
30.initCH	4498.87981727666	2	2014-04-01
10.disengage	4498.95760416501	2	2014-04-01
clock.time	4500	2	2014-04-01
3.attack.30	4512.45846625041	2	2014-04-01
30.initCH	4512.4602556865	2	2014-04-01
3.disengage	4512.47057357914	2	2014-04-01
3.attack.30	4551.73618634281	2	2014-04-01
30.initCH	4551.73696217767	2	2014-04-01
3.disengage	4553.32275065639	2	2014-04-01
30.depart	4558.09968358908	2	2014-04-01
fem.exit	4800	1	2014-04-01
10.depart	4820.85710014293	1	2014-04-01
30.arrive	4883.99039831478	1	2014-04-01
10.arrive	4939.32295359008	1	2014-04-01
10.attack.30	5052.54408256471	1	2014-04-01
30.initCH	5052.54451251691	1	2014-04-01
10.disengage	5054.52679316433	1	2014-04-01
10.depart	5071.92225938544	1	2014-04-01
10.arrive	5072.1534137333	1	2014-04-01
2.attack.30	5110.43580548836	1	2014-04-01
30.initCH	5110.43667676073	1	2014-04-01
2.disengage	5119.32678599061	1	2014-04-01
3.attack.30	5120.47141723585	1	2014-04-01
30.initCH	5120.47302709999	1	2014-04-01
3.disengage	5130.6935722276	1	2014-04-01
10.attack.30	5143.28390350034	1	2014-04-01
30.initSF	5143.28527503244	1	2014-04-01
2.depart	5154.36685301419	1	2014-04-01
3.depart	5171.32216703649	1	2014-04-01
3.arrive	5176.19100980758	1	2014-04-01
10.disengage	5233.42334411879	1	2014-04-01
3.depart	5301.53727308738	1	2014-04-01
30.depart	5305.23726724746	1	2014-04-01
clock.time	5400	1	2014-04-01
30.arrive	5487.89679536608	1	2014-04-01
10.depart	5569.85622881337	1	2014-04-01
10.arrive	5591.96260660655	1	2014-04-01
10.depart	5719.39924374345	1	2014-04-01
10.arrive	5806.65819070448	1	2014-04-01
10.depart	6026.43711016844	1	2014-04-01
10.arrive	6045.18953237699	1	2014-04-01
10.depart	6095.573326766	1	2014-04-01
10.arrive	6107.54148015745	1	2014-04-01
10.depart	6140.32522159157	1	2014-04-01
10.arrive	6160.06104141709	1	2014-04-01
30.depart	6183.5403505398	1	2014-04-01
10.depart	6192.61937612312	1	2014-04-01
end.obs	10661	1	2014-04-01
