## Supplemental_reproducible_code for "Fighting isn’t sexy in lekking Greater Sage-grouse (*Centrocercus urophasianus*)": full_event_list_day2

Events	Time	Females	Date
fem.enter	0	2	2014-04-01
10.depart	77.1787955730449	2	2014-04-01
3.cop.start	101.596030351706	2	2014-04-01
4.attack.3	102.625237639391	2	2014-04-01
3.initFO	102.626265359985	2	2014-04-01
4.disengage	112.802518689511	2	2014-04-01
30.arrive	204.54	2	2014-04-01
10.arrive	207.749067791145	2	2014-04-01
4.attack.30	376.140525140241	2	2014-04-01
30.initCH	376.140549430672	2	2014-04-01
4.disengage	377.071989343054	2	2014-04-01
10.attack.1	381.814424568104	2	2014-04-01
1.initFO	381.818813275461	2	2014-04-01
1.disengage	384.13494806806	2	2014-04-01
30.depart	498.146928731688	2	2014-04-01
30.arrive	520.489441008295	2	2014-04-01
7.attack.4	571.492023527633	2	2014-04-01
4.initFO	571.493876329104	2	2014-04-01
2.cop.start	649.369891605887	2	2014-04-01
2.cop.end	652.562773473262	2	2014-04-01
7.disengage	668.211195715947	2	2014-04-01
4.cop.start	790.470804872204	2	2014-04-01
3.attack.4	790.549526636604	2	2014-04-01
4.initFO	790.550807307806	2	2014-04-01
4.disengage	809.927702727718	2	2014-04-01
3.attack.4	812.052487722579	2	2014-04-01
4.initSF	812.057200428684	2	2014-04-01
4.disengage	815.541799753117	2	2014-04-01
15.attack.3	821.309832920383	2	2014-04-01
3.initFO	821.311207950905	2	2014-04-01
2.attack.30	830.431580815062	2	2014-04-01
30.initCH	830.432562104918	2	2014-04-01
2.disengage	831.330714490303	2	2014-04-01
2.attack.4	837.125982224399	2	2014-04-01
4.initFO	837.126056308195	2	2014-04-01
15.disengage	861.836816610021	2	2014-04-01
2.disengage	865.028197298786	2	2014-04-01
4.attack.15	896.242020569368	2	2014-04-01
15.initCH	896.242057483648	2	2014-04-01
4.disengage	897.144733669349	2	2014-04-01
clock.time	900	2	2014-04-01
7.attack.15	904.244209500309	2	2014-04-01
15.initCH	904.245356104773	2	2014-04-01
7.disengage	917.734006164963	2	2014-04-01
7.attack.15	923.052216876022	2	2014-04-01
15.initSF	923.0527109675	2	2014-04-01
15.disengage	930.893471690633	2	2014-04-01
4.attack.30	948.219685529288	2	2014-04-01
30.initCH	948.22289810464	2	2014-04-01
4.disengage	953.110804238255	2	2014-04-01
7.attack.30	960.286373070765	2	2014-04-01
30.initCH	960.287373755186	2	2014-04-01
7.disengage	961.944954183811	2	2014-04-01
7.attack.15	972.938168290127	2	2014-04-01
15.initCH	972.940149456594	2	2014-04-01
3.attack.10	978.350959171133	2	2014-04-01
10.initFO	978.353133714431	2	2014-04-01
7.disengage	981.084952001893	2	2014-04-01
10.disengage	985.968883524353	2	2014-04-01
3.attack.30	1007.58594472662	2	2014-04-01
30.initCH	1007.58693063869	2	2014-04-01
3.disengage	1008.81499565406	2	2014-04-01
4.attack.30	1076.30719952435	2	2014-04-01
30.initCH	1076.3076782932	2	2014-04-01
4.disengage	1084.31869955646	2	2014-04-01
2.attack.30	1102.56984268035	2	2014-04-01
30.initCH	1102.57364853593	2	2014-04-01
2.disengage	1109.69670776266	2	2014-04-01
4.attack.30	1125.76250221526	2	2014-04-01
30.initCH	1125.76402067976	2	2014-04-01
4.disengage	1126.68628470206	2	2014-04-01
3.attack.30	1139.25849725182	2	2014-04-01
30.initCH	1139.25934462445	2	2014-04-01
3.disengage	1142.14223376377	2	2014-04-01
10.attack.30	1145.37660208733	2	2014-04-01
30.initCH	1145.37766377067	2	2014-04-01
10.disengage	1145.47807463443	2	2014-04-01
10.attack.30	1159.56898117314	2	2014-04-01
30.initCH	1159.57070023867	2	2014-04-01
10.disengage	1164.35196154958	2	2014-04-01
10.attack.30	1178.61187541622	2	2014-04-01
30.initCH	1178.61258053708	2	2014-04-01
10.disengage	1181.40487188621	2	2014-04-01
3.attack.30	1186.74281056201	2	2014-04-01
30.initCH	1186.74351422848	2	2014-04-01
3.disengage	1196.9312561793	2	2014-04-01
1.attack.10	1232.86108196091	2	2014-04-01
10.initFO	1232.86218680638	2	2014-04-01
1.disengage	1238.47201927589	2	2014-04-01
7.attack.15	1249.89516842669	2	2014-04-01
15.initFO	1249.89546707139	2	2014-04-01
1.attack.3	1342.65971867864	2	2014-04-01
3.initFO	1342.66174729914	2	2014-04-01
1.disengage	1365.96183797031	2	2014-04-01
30.attack.4	1406.48339199332	2	2014-04-01
4.initFO	1406.48788611845	2	2014-04-01
30.disengage	1422.31530360356	2	2014-04-01
15.disengage	1428.88169334593	2	2014-04-01
4.attack.2	1458.46846903348	2	2014-04-01
2.initFO	1458.46896550364	2	2014-04-01
1.attack.30	1482.89134110612	2	2014-04-01
30.initCH	1482.89194622833	2	2014-04-01
1.disengage	1492.17844796867	2	2014-04-01
4.disengage	1521.0654188594	2	2014-04-01
1.attack.10	1541.29576346361	2	2014-04-01
10.initFO	1541.29583663845	2	2014-04-01
9.arrive	1541.81	2	2014-04-01
15.attack.30	1542.83663692115	2	2014-04-01
30.initCH	1542.83722632099	2	2014-04-01
3.cop.start	1543.44327776866	2	2014-04-01
3.cop.end	1545.53828329663	2	2014-04-01
15.disengage	1552.99431912177	2	2014-04-01
1.disengage	1559.69196196465	2	2014-04-01
4.attack.1	1612.86862522284	2	2014-04-01
1.initFO	1612.87016541347	2	2014-04-01
2.attack.15	1616.68019683568	2	2014-04-01
15.initCH	1616.68024978619	2	2014-04-01
2.disengage	1620.43576209375	2	2014-04-01
7.attack.3	1628.52671739581	2	2014-04-01
3.initFO	1628.52807321021	2	2014-04-01
1.disengage	1646.02596763161	2	2014-04-01
3.disengage	1688.95145709239	2	2014-04-01
1.attack.10	1780.85462501123	2	2014-04-01
10.initFO	1780.85497432128	2	2014-04-01
clock.time	1800	2	2014-04-01
10.disengage	1831.70470624304	2	2014-04-01
4.attack.1	1843.77575886113	2	2014-04-01
1.initFO	1843.77595709826	2	2014-04-01
10.attack.9	1919.64859122271	2	2014-04-01
9.initSF	1919.64887371756	2	2014-04-01
1.disengage	1919.72960073234	2	2014-04-01
9.disengage	1920.30268004382	2	2014-04-01
30.attack.10	1943.58695676335	2	2014-04-01
10.initFO	1943.58965754054	2	2014-04-01
30.disengage	1947.9894677089	2	2014-04-01
3.attack.15	1977.10456734085	2	2014-04-01
15.initFO	1977.10725208332	2	2014-04-01
3.disengage	2015.73709376052	2	2014-04-01
3.attack.4	2022.62049546691	2	2014-04-01
4.initSF	2022.6213383823	2	2014-04-01
3.disengage	2037.28997376241	2	2014-04-01
4.attack.3	2093.95166510881	2	2014-04-01
3.initFO	2093.95245008192	2	2014-04-01
7.depart	2094.17487255827	2	2014-04-01
4.disengage	2112.43880499581	2	2014-04-01
1.attack.9	2127.21459313418	2	2014-04-01
9.initCH	2127.21495728536	2	2014-04-01
4.attack.3	2135.87056094682	2	2014-04-01
3.initFO	2135.870744538	2	2014-04-01
1.disengage	2149.17522193132	2	2014-04-01
4.disengage	2164.61261257625	2	2014-04-01
3.cop.start	2198.0746953175	2	2014-04-01
3.cop.end	2198.99097969356	2	2014-04-01
4.attack.30	2279.136900389	2	2014-04-01
30.initCH	2279.13695958181	2	2014-04-01
4.disengage	2280.36355108436	2	2014-04-01
1.attack.30	2286.94514757436	2	2014-04-01
30.initCH	2286.94583805501	2	2014-04-01
1.disengage	2288.01100739345	2	2014-04-01
30.depart	2291.79915896306	2	2014-04-01
1.attack.15	2383.66811818004	2	2014-04-01
15.initCH	2383.66860587824	2	2014-04-01
1.disengage	2384.22228781418	2	2014-04-01
30.arrive	2406.49532382314	2	2014-04-01
3.attack.30	2406.54581274231	2	2014-04-01
30.initCH	2406.546215256	2	2014-04-01
3.disengage	2410.71053288251	2	2014-04-01
10.attack.30	2425.99621754586	2	2014-04-01
30.initFO	2425.9968387486	2	2014-04-01
30.disengage	2426.35626719824	2	2014-04-01
4.attack.3	2443.71606454593	2	2014-04-01
3.initSF	2443.7192829105	2	2014-04-01
4.disengage	2448.66470098808	2	2014-04-01
3.attack.4	2460.04893149767	2	2014-04-01
4.initFO	2460.05002002602	2	2014-04-01
3.disengage	2477.87947288957	2	2014-04-01
1.attack.30	2512.32561149953	2	2014-04-01
30.initCH	2512.32588024401	2	2014-04-01
1.disengage	2513.84229133705	2	2014-04-01
1.attack.30	2525.77271463121	2	2014-04-01
30.initCH	2525.77315267373	2	2014-04-01
1.disengage	2527.52058177913	2	2014-04-01
10.attack.3	2530.90189012276	2	2014-04-01
3.initFO	2530.90316393046	2	2014-04-01
1.attack.30	2553.76925796072	2	2014-04-01
30.initSF	2553.77017956658	2	2014-04-01
1.disengage	2561.60226793769	2	2014-04-01
1.attack.30	2569.97770238436	2	2014-04-01
30.initCH	2569.97928422005	2	2014-04-01
1.disengage	2574.425823094	2	2014-04-01
9.attack.30	2583.05915466811	2	2014-04-01
30.initSF	2583.0591990306	2	2014-04-01
9.disengage	2584.5909595179	2	2014-04-01
10.disengage	2634.15839117322	2	2014-04-01
9.attack.30	2647.59348093805	2	2014-04-01
30.initCH	2647.5957726613	2	2014-04-01
9.disengage	2648.15836578963	2	2014-04-01
9.attack.30	2692.86695453656	2	2014-04-01
30.initCH	2692.86936940965	2	2014-04-01
9.disengage	2693.57576458327	2	2014-04-01
clock.time	2700	2	2014-04-01
10.attack.1	2789.43940044576	2	2014-04-01
1.initFO	2789.43957704415	2	2014-04-01
4.attack.30	2837.20388787153	2	2014-04-01
30.initCH	2837.20418586603	2	2014-04-01
4.disengage	2839.23471443388	2	2014-04-01
4.attack.3	2841.46610783584	2	2014-04-01
3.initSF	2841.46955993519	2	2014-04-01
4.disengage	2843.76529126054	2	2014-04-01
1.disengage	2856.54951433202	2	2014-04-01
4.attack.15	2931.34836681794	2	2014-04-01
15.initCH	2931.35127283683	2	2014-04-01
4.disengage	2933.4171679037	2	2014-04-01
9.attack.30	2953.44551181162	2	2014-04-01
30.initCH	2953.44666654656	2	2014-04-01
9.disengage	2953.5998177871	2	2014-04-01
4.attack.30	2969.71123386038	2	2014-04-01
30.initCH	2969.71328141083	2	2014-04-01
4.disengage	2971.1512134601	2	2014-04-01
3.attack.30	2984.13184450228	2	2014-04-01
30.initCH	2984.13299523976	2	2014-04-01
3.disengage	2986.82221257417	2	2014-04-01
4.attack.30	3003.46271178521	2	2014-04-01
30.initCH	3003.46336902396	2	2014-04-01
4.disengage	3009.84952443297	2	2014-04-01
9.attack.30	3013.79139260234	2	2014-04-01
30.initCH	3013.79179288267	2	2014-04-01
9.disengage	3013.88884423296	2	2014-04-01
9.attack.30	3065.0894308368	2	2014-04-01
30.initCH	3065.09032851757	2	2014-04-01
9.disengage	3065.53014207678	2	2014-04-01
9.attack.30	3068.14710782188	2	2014-04-01
30.initCH	3068.14896155903	2	2014-04-01
9.disengage	3068.20686030698	2	2014-04-01
30.depart	3070.48880072292	2	2014-04-01
3.attack.4	3078.87518786392	2	2014-04-01
4.initSF	3078.87543642845	2	2014-04-01
1.attack.10	3087.40398535952	2	2014-04-01
10.initFO	3087.40424836302	2	2014-04-01
4.disengage	3090.75601664715	2	2014-04-01
15.attack.3	3115.13015915917	2	2014-04-01
3.initFO	3115.1303317273	2	2014-04-01
15.disengage	3146.62810634975	2	2014-04-01
10.disengage	3149.38980325786	2	2014-04-01
9.depart	3255.6259540753	2	2014-04-01
3.attack.4	3371.30002942818	2	2014-04-01
4.initFO	3371.30086919554	2	2014-04-01
3.disengage	3413.03100516872	2	2014-04-01
1.attack.10	3417.59980239527	2	2014-04-01
10.initFO	3417.6008365769	2	2014-04-01
10.disengage	3431.71093549874	2	2014-04-01
30.arrive	3470.53191208667	2	2014-04-01
1.attack.30	3552.94947657769	2	2014-04-01
30.initCH	3552.95044521361	2	2014-04-01
1.disengage	3553.29360085343	2	2014-04-01
1.attack.30	3562.40389416715	2	2014-04-01
30.initCH	3562.40423695167	2	2014-04-01
1.disengage	3564.83345230504	2	2014-04-01
clock.time	3600	2	2014-04-01
1.depart	3631.68651660307	2	2014-04-01
4.attack.3	3690.01547639611	2	2014-04-01
3.initFO	3690.01602172308	2	2014-04-01
3.disengage	3698.55353828848	2	2014-04-01
4.attack.3	3712.2913394925	2	2014-04-01
3.initSF	3712.29189630995	2	2014-04-01
15.attack.30	3724.48029568755	2	2014-04-01
30.initFO	3724.48094694496	2	2014-04-01
3.disengage	3740.25775239963	2	2014-04-01
30.disengage	3743.27755559592	2	2014-04-01
4.depart	3775.80291161089	2	2014-04-01
15.attack.30	3801.47983865368	2	2014-04-01
30.initCH	3801.4814414725	2	2014-04-01
15.disengage	3808.9329179987	2	2014-04-01
3.attack.30	3906.48610138759	2	2014-04-01
30.initSF	3906.48650711194	2	2014-04-01
3.disengage	3908.59873739432	2	2014-04-01
2.attack.30	3924.99746467032	2	2014-04-01
30.initCH	3924.9996257813	2	2014-04-01
2.disengage	3936.53267617982	2	2014-04-01
2.attack.30	3945.66513329645	2	2014-04-01
30.initCH	3945.66865791054	2	2014-04-01
2.disengage	3951.34584263548	2	2014-04-01
30.depart	3952.00038770321	2	2014-04-01
30.arrive	4062.33474213844	2	2014-04-01
15.depart	4453.76868451444	2	2014-04-01
2.attack.30	4471.45056270943	2	2014-04-01
30.initCH	4471.45210591124	2	2014-04-01
2.disengage	4475.57697403014	2	2014-04-01
10.attack.30	4498.87968047515	2	2014-04-01
30.initCH	4498.87981727666	2	2014-04-01
10.disengage	4498.95760416501	2	2014-04-01
clock.time	4500	2	2014-04-01
3.attack.30	4512.45846625041	2	2014-04-01
30.initCH	4512.4602556865	2	2014-04-01
3.disengage	4512.47057357914	2	2014-04-01
3.attack.30	4551.73618634281	2	2014-04-01
30.initCH	4551.73696217767	2	2014-04-01
3.disengage	4553.32275065639	2	2014-04-01
30.depart	4558.09968358908	2	2014-04-01
fem.exit	4800	1	2014-04-01
10.depart	4820.85710014293	1	2014-04-01
30.arrive	4883.99039831478	1	2014-04-01
10.arrive	4939.32295359008	1	2014-04-01
10.attack.30	5052.54408256471	1	2014-04-01
30.initCH	5052.54451251691	1	2014-04-01
10.disengage	5054.52679316433	1	2014-04-01
10.depart	5071.92225938544	1	2014-04-01
10.arrive	5072.1534137333	1	2014-04-01
2.attack.30	5110.43580548836	1	2014-04-01
30.initCH	5110.43667676073	1	2014-04-01
2.disengage	5119.32678599061	1	2014-04-01
3.attack.30	5120.47141723585	1	2014-04-01
30.initCH	5120.47302709999	1	2014-04-01
3.disengage	5130.6935722276	1	2014-04-01
10.attack.30	5143.28390350034	1	2014-04-01
30.initSF	5143.28527503244	1	2014-04-01
2.depart	5154.36685301419	1	2014-04-01
3.depart	5171.32216703649	1	2014-04-01
3.arrive	5176.19100980758	1	2014-04-01
10.disengage	5233.42334411879	1	2014-04-01
3.depart	5301.53727308738	1	2014-04-01
30.depart	5305.23726724746	1	2014-04-01
clock.time	5400	1	2014-04-01
30.arrive	5487.89679536608	1	2014-04-01
10.depart	5569.85622881337	1	2014-04-01
10.arrive	5591.96260660655	1	2014-04-01
10.depart	5719.39924374345	1	2014-04-01
10.arrive	5806.65819070448	1	2014-04-01
10.depart	6026.43711016844	1	2014-04-01
10.arrive	6045.18953237699	1	2014-04-01
10.depart	6095.573326766	1	2014-04-01
10.arrive	6107.54148015745	1	2014-04-01
10.depart	6140.32522159157	1	2014-04-01
10.arrive	6160.06104141709	1	2014-04-01
30.depart	6183.5403505398	1	2014-04-01
10.depart	6192.61937612312	1	2014-04-01
end.obs	10661	1	2014-04-01
