## Supplemental_reproducible_code for "Fighting isn’t sexy in lekking Greater Sage-grouse (*Centrocercus urophasianus*)": pres_exact_day_2

Events	Time	Date	Bird_ID	Type
1.arrive	0	2014-04-01	1	arrive
2.arrive	0	2014-04-01	2	arrive
3.arrive	0	2014-04-01	3	arrive
4.arrive	0	2014-04-01	4	arrive
7.arrive	0	2014-04-01	7	arrive
10.arrive	0	2014-04-01	10	arrive
15.arrive	0	2014-04-01	15	arrive
10.depart	77.1787955730449	2014-04-01	10	depart
30.arrive	204.54	2014-04-01	30	arrive
10.arrive	207.749067791145	2014-04-01	10	arrive
30.depart	498.146928731688	2014-04-01	30	depart
30.arrive	520.489441008295	2014-04-01	30	arrive
9.arrive	1541.81	2014-04-01	9	arrive
7.depart	2094.17487255827	2014-04-01	7	depart
30.depart	2291.79915896306	2014-04-01	30	depart
30.arrive	2406.49532382314	2014-04-01	30	arrive
30.depart	3070.48880072292	2014-04-01	30	depart
9.depart	3255.6259540753	2014-04-01	9	depart
30.arrive	3470.53191208667	2014-04-01	30	arrive
1.depart	3631.68651660307	2014-04-01	1	depart
4.depart	3775.80291161089	2014-04-01	4	depart
30.depart	3952.00038770321	2014-04-01	30	depart
30.arrive	4062.33474213844	2014-04-01	30	arrive
15.depart	4453.76868451444	2014-04-01	15	depart
30.depart	4558.09968358908	2014-04-01	30	depart
10.depart	4820.85710014293	2014-04-01	10	depart
30.arrive	4883.99039831478	2014-04-01	30	arrive
10.arrive	4939.32295359008	2014-04-01	10	arrive
10.depart	5071.92225938544	2014-04-01	10	depart
10.arrive	5072.1534137333	2014-04-01	10	arrive
2.depart	5154.36685301419	2014-04-01	2	depart
3.depart	5171.32216703649	2014-04-01	3	depart
3.arrive	5176.19100980758	2014-04-01	3	arrive
3.depart	5301.53727308738	2014-04-01	3	depart
30.depart	5305.23726724746	2014-04-01	30	depart
30.arrive	5487.89679536608	2014-04-01	30	arrive
10.depart	5569.85622881337	2014-04-01	10	depart
10.arrive	5591.96260660655	2014-04-01	10	arrive
10.depart	5719.39924374345	2014-04-01	10	depart
10.arrive	5806.65819070448	2014-04-01	10	arrive
10.depart	6026.43711016844	2014-04-01	10	depart
10.arrive	6045.18953237699	2014-04-01	10	arrive
10.depart	6095.573326766	2014-04-01	10	depart
10.arrive	6107.54148015745	2014-04-01	10	arrive
10.depart	6140.32522159157	2014-04-01	10	depart
10.arrive	6160.06104141709	2014-04-01	10	arrive
30.depart	6183.5403505398	2014-04-01	30	depart
10.depart	6192.61937612312	2014-04-01	10	depart
