## Supplemental_reproducible_code for "Fighting isn’t sexy in lekking Greater Sage-grouse (*Centrocercus urophasianus*)": evlist_day2

Events	Time
0	0
178	122.033388874608
934	122.035407275407
964	123.352462021515
178	123.586603125214
874	123.586947681317
43	191.427965616498
915	191.428306174725
962	192.730529377525
0	204.54
964	215.956862027819
435	284.76748872969
930	284.767584393861
975	285.592952183938
435	306.843090796372
930	306.843165811688
975	308.378564017812
435	313.752206274754
930	313.752623209389
975	324.463412178918
1080	327.822588396859
61	434.605671475742
934	434.608258423083
963	437.320396508004
178	437.981162126198
874	437.981359690929
964	478.830962710247
183	480.511762840903
910	480.512294381166
967	483.225124834716
61	498.143491159921
874	498.143582646684
963	525.433145232874
178	702.865734494003
874	702.865835571712
964	725.381521185993
0	900
178	910.559604883626
874	910.560210723305
964	930.303349441583
178	975.642275019377
874	975.642294173676
964	1005.79628830074
93	1028.33348017565
877	1028.33379331337
964	1211.04880184784
178	1259.1753289153
874	1259.17546880594
964	1286.06707758133
1054	1410.59464186714
0	1541.81
0	1616.99670676813
261	1692.43616760486
900	1692.43777435624
990	1701.13027779225
8	1701.80705259194
939	1701.80709386975
969	1706.26317770481
261	1708.66505089497
930	1708.6654405006
969	1709.9216864175
435	1713.4647662157
930	1713.46511337647
975	1714.79963594105
290	1742.69720938903
930	1742.69810857916
970	1747.10504470035
435	1755.5166485643
930	1755.51698537681
975	1761.7738882999
435	1777.18321421606
930	1777.18462853108
975	1777.54834359648
58	1778.63053457015
930	1778.63270316527
962	1779.70415917296
87	1790.89954439952
930	1790.9000254231
963	1792.0382818352
0	1800
261	1840.87518522458
930	1840.87539542987
969	1841.42368712201
435	1855.15758061915
930	1855.15913217374
975	1859.31978648616
29	1894.62457844265
930	1894.62592494149
961	1895.08589921421
29	1906.17147189471
930	1906.17273819502
961	1910.5793873164
1080	1917.36558503345
0	2141.95049853221
188	2170.61106850321
945	2170.61157905367
975	2173.37507520803
1065	2182.21063577243
9	2208.17895285583
880	2208.17943509355
961	2251.59065687069
58	2270.35864367286
930	2270.36018262443
962	2277.95765613877
290	2294.35975266964
930	2294.36487955009
970	2298.37037887655
290	2335.83223874111
930	2335.83257344874
970	2348.21533154957
261	2392.30065080143
930	2392.30605964636
969	2394.28932405055
290	2404.74895993007
930	2404.74989050502
970	2412.86291670491
203	2436.23321929032
930	2436.23493170937
967	2440.32756890658
58	2446.43156593013
900	2446.43166859176
990	2446.69010416328
87	2469.67511180678
930	2469.67605336907
963	2472.02680573631
29	2491.56878986833
930	2491.5689679279
961	2492.89225486952
993	2496.10633968873
1023	2499.2262744952
290	2514.08738763187
930	2514.08754609481
970	2520.94738277828
29	2521.36547485907
930	2521.36644071483
961	2525.67950912179
1080	2526.16859095935
0	2566.88682234785
35	2581.45296225006
877	2581.45346067739
261	2595.24781707481
930	2595.24834932557
969	2596.47618907821
261	2598.62994618642
930	2598.63230956754
969	2599.30086533531
29	2616.79547277696
930	2616.79922123963
961	2623.57047780591
261	2631.95577733087
930	2631.95622248762
969	2633.54841154507
962	2669.96589409319
0	2700
8	2780.53219613356
879	2780.53398031199
203	2790.90332984081
930	2790.9052801047
969	2792.06491907789
967	2795.26956244761
1080	2819.1849802015
9	3175.24799677343
880	3175.2485227983
993	3219.1519561643
1023	3221.16282836582
970	3264.96758929472
270	3312.8409886414
879	3312.84122614539
969	3327.59988381028
35	3385.51678288978
877	3385.51691337662
962	3454.14695046088
64	3483.55920832882
877	3483.55922284837
0	3572.76585941766
963	3572.88637678339
0	3600
290	3638.89629118517
930	3638.89717442755
970	3681.96351037292
290	3685.6192409218
930	3685.61994103871
970	3700.0320624507
290	3711.93061867964
930	3711.9338283565
970	3722.32086075919
1080	3723.19411301685
993	4035.69090640395
1023	4039.48288507001
0	4060.70497048529
1080	4100.49071976556
270	4498.45058657602
909	4498.45077866095
0	4500
970	4518.24522825319
270	4541.33063996552
909	4541.33087451354
970	4543.32153827165
270	4568.89562017412
909	4568.89616548935
970	4581.91900124017
270	4597.10930909002
909	4597.10943015284
970	4608.41854102471
270	4642.30010737966
879	4642.30122416419
969	4659.36037853285
182	4721.92338135236
879	4721.92351407981
9	4738.18021649729
910	4738.18029142175
961	4739.22344855708
967	4746.91432504208
0	4800
31	4839.46834105988
933	4839.46871643782
962	4851.06744224572
9	4851.34435931097
880	4851.34464947117
66	4863.27423803738
879	4863.27455098086
961	4919.62549759493
30	5014.49691006875
871	5014.50065294276
969	5068.1212992834
0	5085.15978622111
290	5152.8883001943
930	5152.89247187369
970	5157.25870848677
203	5165.49894939575
930	5165.49941778996
967	5179.26047938272
290	5185.3085045614
930	5185.30909592769
970	5192.54470807884
290	5196.02725653321
930	5196.02739416475
970	5252.81002384278
290	5256.11491018512
900	5256.11795947683
990	5259.2090272754
87	5268.06566239366
930	5268.06573571983
963	5277.5483851351
87	5303.95178966074
930	5303.95248563395
963	5319.98559798338
203	5340.28958659704
930	5340.2903074818
1053	5364.55324292394
0	5400
967	5401.22270451901
203	5407.96981049325
930	5407.96998307014
967	5433.40508946313
962	5433.50795979735
58	5443.15468034548
930	5443.15527235254
962	5476.86159170391
203	5496.02935871236
930	5496.02988409813
967	5503.22590787093
29	5522.00591504653
930	5522.00623773229
961	5558.42906868095
29	5588.11448797638
930	5588.11454959611
961	5626.79659353059
290	5635.28103656639
930	5635.28228493218
1059	5690.46991759782
970	5716.56568061347
1080	5756.99117270145
0	5863.27793036514
0	6030.49631928474
290	6181.86563675897
930	6181.86582222091
970	6181.89413706767
1080	6189.65402475517
0	6204.77767153528
203	6221.55834974511
930	6221.55946116676
967	6225.54722599027
1080	6228.24050169517
1060	6255.42141746841
0	6284.14958941856
0	6300
60	6423.3577761306
872	6423.3592964069
962	6450.73134127641
9	6499.63016143691
880	6499.63086088799
961	6500.83564767712
0	6504.11584083507
35	6534.99307908929
877	6534.9940338779
1060	6992.98273328813
0	7124.74319730384
1060	7175.29233152522
0	7183.16962399015
962	7197.36700362862
0	7200
290	7255.72138689547
930	7255.72239475983
970	7278.23809030217
290	7291.02644891633
930	7291.02729856727
970	7319.89451752333
58	7320.07179186614
930	7320.07316011313
962	7339.97791269305
1080	7344.26759169185
9	7457.4104637372
880	7457.41191170544
961	7487.87963145185
1057	7488.7775295609
1052	7549.24611404626
0	7562.88626068786
1053	7590.58734411785
29	7698.92306000564
960	7698.92310138681
961	7702.32642126384
9	7710.00661806405
880	7710.00718263326
961	7877.4404887514
0	7920.26407516748
851	7983.28118859617
940	7983.28221710688
970	7993.96894365104
290	7995.65770836572
930	7995.65792031078
1053	8002.46092462894
970	8003.94951623668
290	8010.68952194555
930	8010.68962218317
970	8044.88971389882
29	8049.71247540532
930	8049.71265017692
961	8062.87745427968
29	8063.5974000482
930	8063.59755295008
961	8068.55506105243
1080	8092.97574999852
0	8100
1051	8159.22500321441
0	8175.559577726
9	8175.64152193813
880	8175.64234950888
961	8300.49051798355
9	8372.39976915128
940	8372.40117561528
961	8400.35091608613
1060	8474.21732887959
0	8503.97949195219
9	8545.57769080388
910	8545.57880919556
961	8546.16679303997
1060	8547.90029080254
0	8555.59419018154
9	8637.44815387243
880	8637.44870177943
961	8840.88711844613
1051	8849.72101855356
1060	8864.20541601762
0	10661
