## Supplemental_reproducible_code for "Fighting isn’t sexy in lekking Greater Sage-grouse (*Centrocercus urophasianus*)": full_event_list

Events	Time	Females	Date
20.arrive	26.36	1	2014-03-31
4.arrive	32.27	1	2014-03-31
2.arrive	63.2	1	2014-03-31
23.arrive	200.37	1	2014-03-31
fem.enter	404.267	2	2014-03-31
25.arrive	491.16	2	2014-03-31
2.attack.4	517.3	2	2014-03-31
4.initFO	517.301	2	2014-03-31
2.disengage.4	531.801	2	2014-03-31
25.attack.20	615.734	2	2014-03-31
20.initFO	615.735	2	2014-03-31
20.disengage.25	636	2	2014-03-31
3.cop.start	652.367	2	2014-03-31
3.cop.end	656.133	2	2014-03-31
3.attack.2	659.667	2	2014-03-31
2.initSF	659.668	2	2014-03-31
3.disengage.2	663.567	2	2014-03-31
25.attack.20	749.868	2	2014-03-31
20.initCH	749.869	2	2014-03-31
25.disengage.20	760	2	2014-03-31
3.attack.20	760.067	2	2014-03-31
20.initCH	760.068	2	2014-03-31
3.disengage.20	762.868	2	2014-03-31
3.attack.20	850.434	2	2014-03-31
20.initCH	850.435	2	2014-03-31
3.disengage.20	851.934	2	2014-03-31
clock.time	900	2	2014-03-31
25.attack.20	911.934	2	2014-03-31
20.initSF	911.935	2	2014-03-31
20.disengage.25	920.334	2	2014-03-31
25.attack.20	931.701	2	2014-03-31
20.initSF	931.702	2	2014-03-31
20.disengage.25	935	2	2014-03-31
7.arrive	1053.39	2	2014-03-31
25.attack.20	1066	2	2014-03-31
20.initSF	1066.001	2	2014-03-31
2.attack.4	1069.801	2	2014-03-31
4.initFO	1069.802	2	2014-03-31
2.disengage.4	1091.701	2	2014-03-31
20.disengage.25	1093.634	2	2014-03-31
3.attack.20	1096.634	2	2014-03-31
20.initSF	1096.635	2	2014-03-31
20.disengage.3	1099.5	2	2014-03-31
25.attack.20	1122.734	2	2014-03-31
20.initCH	1122.735	2	2014-03-31
25.disengage.20	1130.234	2	2014-03-31
3.attack.20	1130.3	2	2014-03-31
20.initCH	1130.301	2	2014-03-31
3.disengage.20	1133.2	2	2014-03-31
1.attack.20	1133.267	2	2014-03-31
20.initCH	1133.268	2	2014-03-31
1.disengage.20	1140.167	2	2014-03-31
1.attack.20	1244.834	2	2014-03-31
20.initSF	1244.835	2	2014-03-31
20.disengage.1	1247.968	2	2014-03-31
25.attack.23	1259.133	2	2014-03-31
23.initSF	1259.134	2	2014-03-31
1.attack.20	1260.234	2	2014-03-31
20.initCH	1260.235	2	2014-03-31
25.disengage.23	1262.133	2	2014-03-31
1.disengage.20	1265.901	2	2014-03-31
1.attack.20	1285.1	2	2014-03-31
20.initCH	1285.101	2	2014-03-31
1.disengage.20	1289.033	2	2014-03-31
1.attack.20	1292.1	2	2014-03-31
20.initSF	1292.101	2	2014-03-31
20.disengage.1	1297.601	2	2014-03-31
2.attack.4	1309.968	2	2014-03-31
4.initFO	1309.969	2	2014-03-31
23.depart	1319.08	2	2014-03-31
2.disengage.4	1326.167	2	2014-03-31
30.arrive	1358.82	2	2014-03-31
4.attack.1	1463.434	2	2014-03-31
1.initSF	1463.435	2	2014-03-31
25.attack.30	1467.267	2	2014-03-31
30.initSF	1467.268	2	2014-03-31
4.disengage.1	1467.4	2	2014-03-31
30.disengage.25	1470.267	2	2014-03-31
25.attack.20	1487.767	2	2014-03-31
20.initSF	1487.768	2	2014-03-31
2.attack.7	1493.067	2	2014-03-31
7.initFO	1493.068	2	2014-03-31
25.disengage.20	1493.167	2	2014-03-31
2.disengage.7	1517.2	2	2014-03-31
3.cop.start	1521.767	2	2014-03-31
2.attack.7	1525.367	2	2014-03-31
7.initFO	1525.368	2	2014-03-31
3.cop.end	1525.968	2	2014-03-31
25.attack.30	1568.868	2	2014-03-31
30.initSF	1568.869	2	2014-03-31
3.cop.start	1572.067	2	2014-03-31
1.attack.3	1572.5	2	2014-03-31
3.initFO	1572.501	2	2014-03-31
25.disengage.30	1573.734	2	2014-03-31
2.disengage.7	1575.133	2	2014-03-31
3.disengage.1	1590.467	2	2014-03-31
2.attack.4	1625.734	2	2014-03-31
4.initFO	1625.735	2	2014-03-31
25.attack.30	1646.234	2	2014-03-31
30.initFO	1646.235	2	2014-03-31
3.cop.start	1669.5	2	2014-03-31
2.disengage.4	1671.334	2	2014-03-31
3.cop.end	1672.767	2	2014-03-31
2.attack.4	1685.734	2	2014-03-31
4.initSF	1685.735	2	2014-03-31
30.disengage.25	1690.1	2	2014-03-31
2.disengage.4	1691.734	2	2014-03-31
2.attack.7	1728.4	2	2014-03-31
7.initFO	1728.401	2	2014-03-31
2.disengage.7	1738.634	2	2014-03-31
3.cop.start	1746.334	2	2014-03-31
3.cop.end	1750.067	2	2014-03-31
2.attack.7	1766.901	2	2014-03-31
7.initSF	1766.902	2	2014-03-31
2.disengage.7	1779.968	2	2014-03-31
2.attack.7	1794.434	2	2014-03-31
7.initFO	1794.435	2	2014-03-31
clock.time	1800	2	2014-03-31
2.disengage.7	1828.467	2	2014-03-31
2.attack.30	1854.3	2	2014-03-31
30.initCH	1854.301	2	2014-03-31
2.disengage.30	1859.667	2	2014-03-31
4.attack.30	1859.701	2	2014-03-31
30.initCH	1859.702	2	2014-03-31
4.disengage.30	1864.2	2	2014-03-31
4.attack.2	1864.567	2	2014-03-31
2.initFO	1864.568	2	2014-03-31
1.attack.30	1884.734	2	2014-03-31
30.initCH	1884.735	2	2014-03-31
1.disengage.30	1887.634	2	2014-03-31
1.attack.30	1892.4	2	2014-03-31
30.initCH	1892.401	2	2014-03-31
1.disengage.30	1895.467	2	2014-03-31
3.cop.start	1904.334	2	2014-03-31
3.cop.end	1906.601	2	2014-03-31
2.disengage.4	1938.434	2	2014-03-31
4.attack.2	1942.901	2	2014-03-31
2.initSF	1942.902	2	2014-03-31
2.disengage.4	1950.234	2	2014-03-31
25.attack.20	1975.033	2	2014-03-31
20.initCH	1975.034	2	2014-03-31
25.disengage.20	1984.167	2	2014-03-31
3.attack.20	1984.234	2	2014-03-31
20.initCH	1984.235	2	2014-03-31
3.disengage.20	1987.334	2	2014-03-31
20.attack.30	1987.901	2	2014-03-31
30.initCH	1987.902	2	2014-03-31
3.attack.7	1995.734	2	2014-03-31
7.initFO	1995.735	2	2014-03-31
3.disengage.7	1999.767	2	2014-03-31
20.disengage.30	2004.167	2	2014-03-31
2.attack.7	2026	2	2014-03-31
7.initSF	2026.001	2	2014-03-31
2.disengage.7	2031.067	2	2014-03-31
2.attack.7	2040.167	2	2014-03-31
7.initSF	2040.168	2	2014-03-31
2.disengage.7	2042.434	2	2014-03-31
2.attack.7	2049.367	2	2014-03-31
7.initFO	2049.368	2	2014-03-31
1.attack.30	2061.734	2	2014-03-31
30.initCH	2061.735	2	2014-03-31
1.disengage.30	2065.534	2	2014-03-31
25.attack.30	2065.601	2	2014-03-31
30.initCH	2065.602	2	2014-03-31
25.disengage.30	2070.267	2	2014-03-31
7.disengage.2	2075.167	2	2014-03-31
7.attack.2	2085.767	2	2014-03-31
2.initFO	2085.768	2	2014-03-31
2.disengage.7	2093.467	2	2014-03-31
4.attack.2	2100.234	2	2014-03-31
2.initSF	2100.235	2	2014-03-31
2.disengage.4	2102.667	2	2014-03-31
2.attack.4	2104.434	2	2014-03-31
4.initSF	2104.435	2	2014-03-31
4.disengage.2	2114.033	2	2014-03-31
4.attack.30	2114.234	2	2014-03-31
30.initCH	2114.235	2	2014-03-31
4.disengage.30	2118.4	2	2014-03-31
4.attack.2	2121.033	2	2014-03-31
2.initFO	2121.034	2	2014-03-31
3.attack.7	2159.334	2	2014-03-31
7.initSF	2159.335	2	2014-03-31
3.disengage.7	2164.367	2	2014-03-31
1.attack.30	2182.367	2	2014-03-31
30.initSF	2182.368	2	2014-03-31
30.disengage.1	2186.734	2	2014-03-31
2.disengage.4	2221.2	2	2014-03-31
2.attack.30	2222.667	2	2014-03-31
30.initCH	2222.668	2	2014-03-31
2.disengage.30	2226.767	2	2014-03-31
1.attack.30	2232.1	2	2014-03-31
30.initCH	2232.101	2	2014-03-31
1.disengage.30	2236.2	2	2014-03-31
2.attack.4	2239.334	2	2014-03-31
4.initFO	2239.335	2	2014-03-31
25.attack.20	2254.067	2	2014-03-31
20.initCH	2254.068	2	2014-03-31
25.disengage.20	2263.901	2	2014-03-31
3.cop.start	2264.534	2	2014-03-31
2.disengage.4	2264.634	2	2014-03-31
3.cop.end	2267.234	2	2014-03-31
3.attack.20	2276.968	2	2014-03-31
20.initCH	2276.969	2	2014-03-31
3.disengage.20	2279.868	2	2014-03-31
1.attack.20	2279.934	2	2014-03-31
20.initCH	2279.935	2	2014-03-31
1.disengage.20	2283.033	2	2014-03-31
25.attack.20	2283.601	2	2014-03-31
20.initCH	2283.602	2	2014-03-31
25.disengage.20	2288.234	2	2014-03-31
3.attack.4	2299.234	2	2014-03-31
4.initFO	2299.235	2	2014-03-31
25.attack.20	2309.2	2	2014-03-31
20.initCH	2309.201	2	2014-03-31
3.disengage.4	2310.1	2	2014-03-31
25.disengage.20	2316.5	2	2014-03-31
3.attack.20	2316.567	2	2014-03-31
20.initCH	2316.568	2	2014-03-31
3.disengage.20	2320.601	2	2014-03-31
1.attack.20	2320.667	2	2014-03-31
20.initCH	2320.668	2	2014-03-31
1.disengage.20	2324.634	2	2014-03-31
25.attack.20	2325.033	2	2014-03-31
20.initCH	2325.034	2	2014-03-31
30.depart	2335.77	2	2014-03-31
25.disengage.20	2336.868	2	2014-03-31
25.attack.20	2372.434	2	2014-03-31
20.initCH	2372.435	2	2014-03-31
25.disengage.20	2380.133	2	2014-03-31
30.arrive	2380.24	2	2014-03-31
3.attack.20	2383.133	2	2014-03-31
20.initCH	2383.134	2	2014-03-31
2.attack.30	2386.2	2	2014-03-31
30.initCH	2386.201	2	2014-03-31
3.disengage.20	2386.701	2	2014-03-31
25.attack.20	2387.033	2	2014-03-31
20.initCH	2387.034	2	2014-03-31
25.disengage.20	2390.167	2	2014-03-31
1.attack.20	2390.234	2	2014-03-31
20.initCH	2390.235	2	2014-03-31
2.disengage.30	2391.901	2	2014-03-31
30.depart	2391.96	2	2014-03-31
1.disengage.20	2396.367	2	2014-03-31
20.depart	2397.19	2	2014-03-31
30.arrive	2437.2	2	2014-03-31
27.arrive	2449.65	2	2014-03-31
1.attack.30	2457.734	2	2014-03-31
30.initCH	2457.735	2	2014-03-31
1.disengage.30	2460.267	2	2014-03-31
2.attack.30	2460.334	2	2014-03-31
30.initCH	2460.335	2	2014-03-31
2.disengage.30	2463.334	2	2014-03-31
30.depart	2463.53	2	2014-03-31
3.attack.4	2487	2	2014-03-31
4.initFO	2487.001	2	2014-03-31
3.disengage.4	2505.868	2	2014-03-31
30.arrive	2527.16	2	2014-03-31
1.attack.30	2535.167	2	2014-03-31
30.initCH	2535.168	2	2014-03-31
1.disengage.30	2541.5	2	2014-03-31
1.attack.27	2541.601	2	2014-03-31
27.initCH	2541.602	2	2014-03-31
1.disengage.27	2550.5	2	2014-03-31
1.attack.30	2566.1	2	2014-03-31
30.initCH	2566.101	2	2014-03-31
1.disengage.30	2571.934	2	2014-03-31
4.attack.2	2581.634	2	2014-03-31
2.initSF	2581.635	2	2014-03-31
25.attack.30	2593.067	2	2014-03-31
30.initCH	2593.068	2	2014-03-31
25.disengage.30	2596.467	2	2014-03-31
1.attack.30	2596.567	2	2014-03-31
30.initCH	2596.568	2	2014-03-31
4.disengage.2	2599.2	2	2014-03-31
1.disengage.30	2602.667	2	2014-03-31
1.attack.30	2606.868	2	2014-03-31
30.initCH	2606.869	2	2014-03-31
1.disengage.30	2613.767	2	2014-03-31
2.attack.4	2619.868	2	2014-03-31
4.initFO	2619.869	2	2014-03-31
2.disengage.4	2631.267	2	2014-03-31
30.depart	2677.17	2	2014-03-31
30.arrive	2689.59	2	2014-03-31
25.attack.30	2699.434	2	2014-03-31
30.initCH	2699.435	2	2014-03-31
clock.time	2700	2	2014-03-31
25.disengage.30	2707.167	2	2014-03-31
30.depart	2707.34	2	2014-03-31
30.arrive	2711.74	2	2014-03-31
28.arrive	2725.69	2	2014-03-31
1.attack.30	2746.934	2	2014-03-31
30.initCH	2746.935	2	2014-03-31
1.disengage.30	2750.033	2	2014-03-31
25.attack.30	2752.968	2	2014-03-31
30.initCH	2752.969	2	2014-03-31
25.disengage.30	2756.367	2	2014-03-31
30.attack.25	2757.567	2	2014-03-31
25.initSF	2757.568	2	2014-03-31
25.disengage.30	2761.167	2	2014-03-31
25.attack.30	2778.634	2	2014-03-31
30.initCH	2778.635	2	2014-03-31
25.disengage.30	2781.367	2	2014-03-31
25.attack.30	2815	2	2014-03-31
30.initCH	2815.001	2	2014-03-31
25.disengage.30	2819.567	2	2014-03-31
1.attack.30	2819.634	2	2014-03-31
30.initCH	2819.635	2	2014-03-31
1.disengage.30	2825.534	2	2014-03-31
3.attack.30	2863.801	2	2014-03-31
30.initCH	2863.802	2	2014-03-31
3.disengage.30	2874	2	2014-03-31
1.attack.30	2874.067	2	2014-03-31
30.initCH	2874.068	2	2014-03-31
1.disengage.30	2879.334	2	2014-03-31
2.attack.30	2879.968	2	2014-03-31
30.initCH	2879.969	2	2014-03-31
2.disengage.30	2881.367	2	2014-03-31
25.attack.30	2889.934	2	2014-03-31
30.initCH	2889.935	2	2014-03-31
25.disengage.30	2905.868	2	2014-03-31
30.depart	2917.85	2	2014-03-31
30.arrive	2975.21	2	2014-03-31
30.depart	3013.88	2	2014-03-31
30.arrive	3026.12	2	2014-03-31
25.attack.30	3062.1	2	2014-03-31
30.initCH	3062.101	2	2014-03-31
25.disengage.30	3066.467	2	2014-03-31
30.depart	3066.66	2	2014-03-31
3.attack.4	3115.534	2	2014-03-31
4.initSF	3115.535	2	2014-03-31
3.disengage.4	3117.834	2	2014-03-31
25.attack.27	3124.467	2	2014-03-31
27.initCH	3124.468	2	2014-03-31
25.disengage.27	3137.701	2	2014-03-31
3.attack.27	3137.767	2	2014-03-31
27.initCH	3137.768	2	2014-03-31
3.disengage.27	3142.901	2	2014-03-31
25.attack.27	3170.2	2	2014-03-31
27.initSF	3170.201	2	2014-03-31
27.disengage.25	3178.267	2	2014-03-31
25.attack.27	3185.767	2	2014-03-31
27.initCH	3185.768	2	2014-03-31
25.disengage.27	3196.434	2	2014-03-31
1.attack.27	3196.5	2	2014-03-31
27.initCH	3196.501	2	2014-03-31
1.disengage.27	3199.167	2	2014-03-31
25.attack.27	3199.234	2	2014-03-31
27.initCH	3199.235	2	2014-03-31
25.disengage.27	3201.234	2	2014-03-31
1.attack.25	3201.5	2	2014-03-31
25.initFO	3201.501	2	2014-03-31
25.disengage.1	3211.367	2	2014-03-31
3.attack.4	3317.667	2	2014-03-31
4.initSF	3317.668	2	2014-03-31
4.disengage.3	3320.267	2	2014-03-31
25.depart	3322.15	2	2014-03-31
4.attack.3	3334.567	2	2014-03-31
3.initFO	3334.568	2	2014-03-31
30.arrive	3338.54	2	2014-03-31
1.attack.30	3363.167	2	2014-03-31
30.initCH	3363.168	2	2014-03-31
3.disengage.4	3363.801	2	2014-03-31
1.disengage.30	3366.2	2	2014-03-31
4.attack.7	3408.734	2	2014-03-31
7.initFO	3408.735	2	2014-03-31
30.attack.28	3445.133	2	2014-03-31
28.initFO	3445.134	2	2014-03-31
4.disengage.7	3463.3	2	2014-03-31
4.attack.7	3474.868	2	2014-03-31
7.initFO	3474.869	2	2014-03-31
4.disengage.7	3488.801	2	2014-03-31
4.attack.7	3532.1	2	2014-03-31
7.initFO	3532.101	2	2014-03-31
clock.time	3600	2	2014-03-31
1.attack.30	3629.834	2	2014-03-31
30.initCH	3629.835	2	2014-03-31
1.disengage.30	3634.634	2	2014-03-31
4.disengage.7	3666.868	2	2014-03-31
30.disengage.28	3678.767	2	2014-03-31
2.attack.4	3692.2	2	2014-03-31
4.initFO	3692.201	2	2014-03-31
2.disengage.4	3715.534	2	2014-03-31
1.attack.30	3779.467	2	2014-03-31
30.initCH	3779.468	2	2014-03-31
1.disengage.30	3784.033	2	2014-03-31
3.attack.4	3909.167	2	2014-03-31
4.initSF	3909.168	2	2014-03-31
3.disengage.4	3917.634	2	2014-03-31
1.attack.30	3944.701	2	2014-03-31
30.initCH	3944.702	2	2014-03-31
1.disengage.30	3949.2	2	2014-03-31
28.attack.30	3951.334	2	2014-03-31
30.initCH	3951.335	2	2014-03-31
28.disengage.30	3952.868	2	2014-03-31
1.attack.30	3952.934	2	2014-03-31
30.initCH	3952.935	2	2014-03-31
1.disengage.30	3955.4	2	2014-03-31
3.attack.4	3961	2	2014-03-31
4.initSF	3961.001	2	2014-03-31
3.disengage.4	3972.5	2	2014-03-31
28.attack.30	3997.1	2	2014-03-31
30.initCH	3997.101	2	2014-03-31
28.disengage.30	4001.067	2	2014-03-31
1.attack.30	4021.267	2	2014-03-31
30.initCH	4021.268	2	2014-03-31
1.disengage.30	4024.5	2	2014-03-31
1.attack.30	4028.567	2	2014-03-31
30.initCH	4028.568	2	2014-03-31
1.disengage.30	4031.667	2	2014-03-31
28.attack.30	4032.033	2	2014-03-31
30.initCH	4032.034	2	2014-03-31
28.disengage.30	4034.3	2	2014-03-31
27.attack.30	4034.734	2	2014-03-31
30.initCH	4034.735	2	2014-03-31
27.disengage.30	4035.667	2	2014-03-31
28.attack.30	4035.734	2	2014-03-31
30.initCH	4035.735	2	2014-03-31
28.disengage.30	4047.133	2	2014-03-31
30.depart	4047.18	2	2014-03-31
7.attack.3	4063.234	2	2014-03-31
3.initSF	4063.235	2	2014-03-31
3.disengage.7	4068.601	2	2014-03-31
30.arrive	4075	2	2014-03-31
3.attack.4	4116.434	2	2014-03-31
4.initFO	4116.435	2	2014-03-31
4.disengage.3	4136.267	2	2014-03-31
4.attack.2	4136.634	2	2014-03-31
2.initSF	4136.635	2	2014-03-31
2.disengage.4	4141.801	2	2014-03-31
30.depart	4154.25	2	2014-03-31
27.attack.28	4256.767	2	2014-03-31
28.initSF	4256.768	2	2014-03-31
27.disengage.28	4265.267	2	2014-03-31
4.attack.7	4272.434	2	2014-03-31
7.initFO	4272.435	2	2014-03-31
28.attack.27	4321.3	2	2014-03-31
27.initSF	4321.301	2	2014-03-31
27.disengage.28	4331.534	2	2014-03-31
28.attack.27	4359.4	2	2014-03-31
27.initFO	4359.401	2	2014-03-31
4.disengage.7	4419.1	2	2014-03-31
4.attack.7	4432.701	2	2014-03-31
7.initSF	4432.702	2	2014-03-31
4.disengage.7	4438.801	2	2014-03-31
3.attack.4	4479.467	2	2014-03-31
4.initSF	4479.468	2	2014-03-31
clock.time	4500	2	2014-03-31
3.disengage.4	4500.234	2	2014-03-31
4.attack.2	4511.968	2	2014-03-31
2.initFO	4511.969	2	2014-03-31
28.disengage.27	4564.734	2	2014-03-31
2.disengage.4	4573.167	2	2014-03-31
28.attack.27	4587.534	2	2014-03-31
27.initFO	4587.535	2	2014-03-31
3.cop.start	4591.2	2	2014-03-31
3.cop.end	4593.968	2	2014-03-31
7.attack.4	4644.534	2	2014-03-31
4.initFO	4644.535	2	2014-03-31
27.disengage.28	4659.367	2	2014-03-31
28.attack.27	4717.3	2	2014-03-31
27.initFO	4717.301	2	2014-03-31
4.disengage.7	4805.434	2	2014-03-31
3.attack.1	4808.834	2	2014-03-31
1.initFO	4808.835	2	2014-03-31
4.attack.7	4819.834	2	2014-03-31
7.initFO	4819.835	2	2014-03-31
3.disengage.1	4825.033	2	2014-03-31
30.arrive	4879.41	2	2014-03-31
28.disengage.27	4887.133	2	2014-03-31
28.attack.30	4910.467	2	2014-03-31
30.initCH	4910.468	2	2014-03-31
28.disengage.30	4912.033	2	2014-03-31
28.attack.30	4937.601	2	2014-03-31
30.initFO	4937.602	2	2014-03-31
4.disengage.7	4937.834	2	2014-03-31
30.disengage.28	4940.133	2	2014-03-31
4.attack.7	4960.801	2	2014-03-31
7.initFO	4960.802	2	2014-03-31
28.attack.30	5016.133	2	2014-03-31
30.initFO	5016.134	2	2014-03-31
30.disengage.28	5025.901	2	2014-03-31
30.depart	5124.92	2	2014-03-31
4.disengage.7	5144.701	2	2014-03-31
2.attack.4	5153.1	2	2014-03-31
4.initFO	5153.101	2	2014-03-31
3.cop.start	5249.767	2	2014-03-31
3.cop.end	5254	2	2014-03-31
4.disengage.2	5266.968	2	2014-03-31
7.attack.4	5305.534	2	2014-03-31
4.initSF	5305.535	2	2014-03-31
4.disengage.7	5317.4	2	2014-03-31
4.attack.7	5348.934	2	2014-03-31
7.initFO	5348.935	2	2014-03-31
3.attack.2	5355.868	2	2014-03-31
2.initFO	5355.869	2	2014-03-31
28.attack.27	5359.968	2	2014-03-31
27.initFO	5359.969	2	2014-03-31
3.disengage.2	5384.367	2	2014-03-31
clock.time	5400	2	2014-03-31
7.disengage.4	5464.1	2	2014-03-31
7.attack.4	5469.801	2	2014-03-31
4.initFO	5469.802	2	2014-03-31
3.attack.1	5551.267	2	2014-03-31
1.initSF	5551.268	2	2014-03-31
3.disengage.1	5557	2	2014-03-31
4.disengage.7	5603	2	2014-03-31
4.attack.7	5613.567	2	2014-03-31
7.initFO	5613.568	2	2014-03-31
3.cop.start	5633.567	2	2014-03-31
3.cop.end	5637.133	2	2014-03-31
27.disengage.28	5675.4	2	2014-03-31
3.attack.1	5676.601	2	2014-03-31
1.initFO	5676.602	2	2014-03-31
4.disengage.7	5679.701	2	2014-03-31
4.attack.7	5688.234	2	2014-03-31
7.initSF	5688.235	2	2014-03-31
3.disengage.1	5699.667	2	2014-03-31
7.disengage.4	5715.834	2	2014-03-31
7.attack.4	5719.901	2	2014-03-31
4.initSF	5719.902	2	2014-03-31
4.disengage.7	5732.367	2	2014-03-31
4.attack.2	5738.2	2	2014-03-31
2.initFO	5738.201	2	2014-03-31
2.disengage.4	5789.1	2	2014-03-31
4.attack.7	5834.5	2	2014-03-31
7.initFO	5834.501	2	2014-03-31
1.attack.27	5995	2	2014-03-31
27.initCH	5995.001	2	2014-03-31
1.disengage.27	6001.667	2	2014-03-31
28.attack.27	6001.734	2	2014-03-31
27.initCH	6001.735	2	2014-03-31
28.disengage.27	6003.3	2	2014-03-31
1.attack.27	6076.534	2	2014-03-31
27.initFO	6076.535	2	2014-03-31
4.disengage.7	6096.934	2	2014-03-31
4.attack.7	6111.567	2	2014-03-31
7.initFO	6111.568	2	2014-03-31
1.disengage.27	6160.1	2	2014-03-31
4.disengage.7	6177.434	2	2014-03-31
3.attack.4	6207.701	2	2014-03-31
4.initSF	6207.702	2	2014-03-31
3.disengage.4	6212.868	2	2014-03-31
3.attack.2	6213.5	2	2014-03-31
2.initSF	6213.501	2	2014-03-31
3.disengage.2	6217.4	2	2014-03-31
2.attack.4	6260.534	2	2014-03-31
4.initFO	6260.535	2	2014-03-31
2.disengage.4	6287.234	2	2014-03-31
clock.time	6300	2	2014-03-31
3.attack.4	6331.4	2	2014-03-31
4.initFO	6331.401	2	2014-03-31
4.disengage.3	6364.1	2	2014-03-31
3.attack.4	6507.567	2	2014-03-31
4.initFO	6507.568	2	2014-03-31
4.disengage.3	6536.701	2	2014-03-31
28.attack.27	6601.133	2	2014-03-31
27.initSF	6601.134	2	2014-03-31
27.disengage.28	6615.367	2	2014-03-31
27.attack.28	6629.367	2	2014-03-31
28.initFO	6629.368	2	2014-03-31
4.attack.3	6688.167	2	2014-03-31
3.initFO	6688.168	2	2014-03-31
3.disengage.4	6731.934	2	2014-03-31
4.attack.3	6745.934	2	2014-03-31
3.initSF	6745.935	2	2014-03-31
4.disengage.3	6755.133	2	2014-03-31
4.attack.7	6809.901	2	2014-03-31
7.initSF	6809.902	2	2014-03-31
4.disengage.7	6828.801	2	2014-03-31
27.disengage.28	6867.667	2	2014-03-31
4.attack.3	6892.901	2	2014-03-31
3.initFO	6892.902	2	2014-03-31
4.disengage.3	6921.2	2	2014-03-31
4.attack.7	7097.334	2	2014-03-31
7.initSF	7097.335	2	2014-03-31
4.disengage.7	7130.934	2	2014-03-31
4.attack.7	7165.934	2	2014-03-31
7.initFO	7165.935	2	2014-03-31
fem.exit	7176.267	1	2014-03-31
clock.time	7200	1	2014-03-31
4.disengage.7	7462.434	1	2014-03-31
2.attack.4	7462.667	1	2014-03-31
4.initFO	7462.668	1	2014-03-31
3.attack.7	7492.033	1	2014-03-31
7.initFO	7492.034	1	2014-03-31
28.depart	7638.96	1	2014-03-31
30.arrive	7916.84	1	2014-03-31
7.disengage.3	8073.3	1	2014-03-31
3.attack.30	8076.601	1	2014-03-31
30.initCH	8076.602	1	2014-03-31
3.disengage.30	8098.367	1	2014-03-31
clock.time	8100	1	2014-03-31
30.depart	8114.84	1	2014-03-31
30.arrive	8232.12	1	2014-03-31
29.arrive	8257.08	1	2014-03-31
4.disengage.2	8339.567	1	2014-03-31
4.attack.2	8353.968	1	2014-03-31
2.initSF	8353.969	1	2014-03-31
4.disengage.2	8360.767	1	2014-03-31
29.attack.30	8362.167	1	2014-03-31
30.initCH	8362.168	1	2014-03-31
29.disengage.30	8370.701	1	2014-03-31
4.attack.3	8377.3	1	2014-03-31
3.initFO	8377.301	1	2014-03-31
7.attack.30	8425.434	1	2014-03-31
30.initCH	8425.435	1	2014-03-31
3.disengage.4	8428.601	1	2014-03-31
7.disengage.30	8437.334	1	2014-03-31
4.attack.3	8472.634	1	2014-03-31
3.initFO	8472.635	1	2014-03-31
30.depart	8583.74	1	2014-03-31
1.depart	8790.92	1	2014-03-31
3.disengage.4	8805.234	1	2014-03-31
3.attack.7	8805.367	1	2014-03-31
7.initSF	8805.368	1	2014-03-31
7.disengage.3	8819.067	1	2014-03-31
7.attack.4	8848.667	1	2014-03-31
4.initFO	8848.668	1	2014-03-31
3.attack.27	8913.033	1	2014-03-31
27.initFO	8913.034	1	2014-03-31
27.disengage.3	8979.133	1	2014-03-31
29.attack.27	8984.467	1	2014-03-31
27.initCH	8984.468	1	2014-03-31
29.disengage.27	8992.901	1	2014-03-31
clock.time	9000	1	2014-03-31
29.attack.27	9252.734	1	2014-03-31
27.initFO	9252.735	1	2014-03-31
7.disengage.4	9256.934	1	2014-03-31
7.attack.4	9272.133	1	2014-03-31
4.initFO	9272.134	1	2014-03-31
7.disengage.4	9379.868	1	2014-03-31
7.attack.4	9395.1	1	2014-03-31
4.initSF	9395.101	1	2014-03-31
30.arrive	9436.36	1	2014-03-31
29.disengage.27	9439.901	1	2014-03-31
4.disengage.7	9440.1	1	2014-03-31
29.attack.30	9440.968	1	2014-03-31
30.initCH	9440.969	1	2014-03-31
29.disengage.30	9453.334	1	2014-03-31
30.depart	9453.38	1	2014-03-31
7.attack.4	9481.767	1	2014-03-31
4.initFO	9481.768	1	2014-03-31
2.depart	9514.71	1	2014-03-31
29.attack.27	9518.033	1	2014-03-31
27.initFO	9518.034	1	2014-03-31
7.disengage.4	9639	1	2014-03-31
29.disengage.27	9639.2	1	2014-03-31
27.attack.29	9647.934	1	2014-03-31
29.initFO	9647.935	1	2014-03-31
7.attack.4	9654.033	1	2014-03-31
4.initFO	9654.034	1	2014-03-31
4.disengage.7	9701.067	1	2014-03-31
3.depart	9704.49	1	2014-03-31
7.depart	9887.74	1	2014-03-31
clock.time	9900	1	2014-03-31
27.disengage.29	10002.634	1	2014-03-31
29.attack.27	10004.801	1	2014-03-31
27.initFO	10004.802	1	2014-03-31
4.depart	10012.3	1	2014-03-31
29.disengage.27	10294.4	1	2014-03-31
29.depart	10397.49	1	2014-03-31
27.depart	10419.78	1	2014-03-31
clock.time	10800	1	2014-03-31
end.obs	10818	1	2014-03-31
fem.enter	0	2	2014-04-01
7.attack.4	122.033388874608	2	2014-04-01
4.initSF	122.035407275407	2	2014-04-01
4.disengage	123.352462021515	2	2014-04-01
7.attack.4	123.586603125214	2	2014-04-01
4.initFO	123.586947681317	2	2014-04-01
2.attack.15	191.427965616498	2	2014-04-01
15.initCH	191.428306174725	2	2014-04-01
2.disengage	192.730529377525	2	2014-04-01
30.arrive	204.54	2	2014-04-01
4.disengage	215.956862027819	2	2014-04-01
15.attack.30	284.76748872969	2	2014-04-01
30.initCH	284.767584393861	2	2014-04-01
15.disengage	285.592952183938	2	2014-04-01
15.attack.30	306.843090796372	2	2014-04-01
30.initCH	306.843165811688	2	2014-04-01
15.disengage	308.378564017812	2	2014-04-01
15.attack.30	313.752206274754	2	2014-04-01
30.initCH	313.752623209389	2	2014-04-01
15.disengage	324.463412178918	2	2014-04-01
30.depart	327.822588396859	2	2014-04-01
3.attack.4	434.605671475742	2	2014-04-01
4.initSF	434.608258423083	2	2014-04-01
3.disengage	437.320396508004	2	2014-04-01
7.attack.4	437.981162126198	2	2014-04-01
4.initFO	437.981359690929	2	2014-04-01
4.disengage	478.830962710247	2	2014-04-01
7.attack.10	480.511762840903	2	2014-04-01
10.initCH	480.512294381166	2	2014-04-01
7.disengage	483.225124834716	2	2014-04-01
3.attack.4	498.143491159921	2	2014-04-01
4.initFO	498.143582646684	2	2014-04-01
3.disengage	525.433145232874	2	2014-04-01
7.attack.4	702.865734494003	2	2014-04-01
4.initFO	702.865835571712	2	2014-04-01
4.disengage	725.381521185993	2	2014-04-01
clock.time	900	2	2014-04-01
7.attack.4	910.559604883626	2	2014-04-01
4.initFO	910.560210723305	2	2014-04-01
4.disengage	930.303349441583	2	2014-04-01
7.attack.4	975.642275019377	2	2014-04-01
4.initFO	975.642294173676	2	2014-04-01
4.disengage	1005.79628830074	2	2014-04-01
4.attack.7	1028.33348017565	2	2014-04-01
7.initFO	1028.33379331337	2	2014-04-01
4.disengage	1211.04880184784	2	2014-04-01
7.attack.4	1259.1753289153	2	2014-04-01
4.initFO	1259.17546880594	2	2014-04-01
4.disengage	1286.06707758133	2	2014-04-01
4.depart	1410.59464186714	2	2014-04-01
9.arrive	1541.81	2	2014-04-01
30.arrive	1616.99670676813	2	2014-04-01
9.attack.30	1692.43616760486	2	2014-04-01
30.initFO	1692.43777435624	2	2014-04-01
30.disengage	1701.13027779225	2	2014-04-01
1.attack.9	1701.80705259194	2	2014-04-01
9.initSF	1701.80709386975	2	2014-04-01
9.disengage	1706.26317770481	2	2014-04-01
9.attack.30	1708.66505089497	2	2014-04-01
30.initCH	1708.6654405006	2	2014-04-01
9.disengage	1709.9216864175	2	2014-04-01
15.attack.30	1713.4647662157	2	2014-04-01
30.initCH	1713.46511337647	2	2014-04-01
15.disengage	1714.79963594105	2	2014-04-01
10.attack.30	1742.69720938903	2	2014-04-01
30.initCH	1742.69810857916	2	2014-04-01
10.disengage	1747.10504470035	2	2014-04-01
15.attack.30	1755.5166485643	2	2014-04-01
30.initCH	1755.51698537681	2	2014-04-01
15.disengage	1761.7738882999	2	2014-04-01
15.attack.30	1777.18321421606	2	2014-04-01
30.initCH	1777.18462853108	2	2014-04-01
15.disengage	1777.54834359648	2	2014-04-01
2.attack.30	1778.63053457015	2	2014-04-01
30.initCH	1778.63270316527	2	2014-04-01
2.disengage	1779.70415917296	2	2014-04-01
3.attack.30	1790.89954439952	2	2014-04-01
30.initCH	1790.9000254231	2	2014-04-01
3.disengage	1792.0382818352	2	2014-04-01
clock.time	1800	2	2014-04-01
9.attack.30	1840.87518522458	2	2014-04-01
30.initCH	1840.87539542987	2	2014-04-01
9.disengage	1841.42368712201	2	2014-04-01
15.attack.30	1855.15758061915	2	2014-04-01
30.initCH	1855.15913217374	2	2014-04-01
15.disengage	1859.31978648616	2	2014-04-01
1.attack.30	1894.62457844265	2	2014-04-01
30.initCH	1894.62592494149	2	2014-04-01
1.disengage	1895.08589921421	2	2014-04-01
1.attack.30	1906.17147189471	2	2014-04-01
30.initCH	1906.17273819502	2	2014-04-01
1.disengage	1910.5793873164	2	2014-04-01
30.depart	1917.36558503345	2	2014-04-01
30.arrive	2141.95049853221	2	2014-04-01
7.attack.15	2170.61106850321	2	2014-04-01
15.initSF	2170.61157905367	2	2014-04-01
15.disengage	2173.37507520803	2	2014-04-01
15.depart	2182.21063577243	2	2014-04-01
1.attack.10	2208.17895285583	2	2014-04-01
10.initFO	2208.17943509355	2	2014-04-01
1.disengage	2251.59065687069	2	2014-04-01
2.attack.30	2270.35864367286	2	2014-04-01
30.initCH	2270.36018262443	2	2014-04-01
2.disengage	2277.95765613877	2	2014-04-01
10.attack.30	2294.35975266964	2	2014-04-01
30.initCH	2294.36487955009	2	2014-04-01
10.disengage	2298.37037887655	2	2014-04-01
10.attack.30	2335.83223874111	2	2014-04-01
30.initCH	2335.83257344874	2	2014-04-01
10.disengage	2348.21533154957	2	2014-04-01
9.attack.30	2392.30065080143	2	2014-04-01
30.initCH	2392.30605964636	2	2014-04-01
9.disengage	2394.28932405055	2	2014-04-01
10.attack.30	2404.74895993007	2	2014-04-01
30.initCH	2404.74989050502	2	2014-04-01
10.disengage	2412.86291670491	2	2014-04-01
7.attack.30	2436.23321929032	2	2014-04-01
30.initCH	2436.23493170937	2	2014-04-01
7.disengage	2440.32756890658	2	2014-04-01
2.attack.30	2446.43156593013	2	2014-04-01
30.initFO	2446.43166859176	2	2014-04-01
30.disengage	2446.69010416328	2	2014-04-01
3.attack.30	2469.67511180678	2	2014-04-01
30.initCH	2469.67605336907	2	2014-04-01
3.disengage	2472.02680573631	2	2014-04-01
1.attack.30	2491.56878986833	2	2014-04-01
30.initCH	2491.5689679279	2	2014-04-01
1.disengage	2492.89225486952	2	2014-04-01
3.cop.start	2496.10633968873	2	2014-04-01
3.cop.end	2499.2262744952	2	2014-04-01
10.attack.30	2514.08738763187	2	2014-04-01
30.initCH	2514.08754609481	2	2014-04-01
10.disengage	2520.94738277828	2	2014-04-01
1.attack.30	2521.36547485907	2	2014-04-01
30.initCH	2521.36644071483	2	2014-04-01
1.disengage	2525.67950912179	2	2014-04-01
30.depart	2526.16859095935	2	2014-04-01
30.arrive	2566.88682234785	2	2014-04-01
2.attack.7	2581.45296225006	2	2014-04-01
7.initFO	2581.45346067739	2	2014-04-01
9.attack.30	2595.24781707481	2	2014-04-01
30.initCH	2595.24834932557	2	2014-04-01
9.disengage	2596.47618907821	2	2014-04-01
9.attack.30	2598.62994618642	2	2014-04-01
30.initCH	2598.63230956754	2	2014-04-01
9.disengage	2599.30086533531	2	2014-04-01
1.attack.30	2616.79547277696	2	2014-04-01
30.initCH	2616.79922123963	2	2014-04-01
1.disengage	2623.57047780591	2	2014-04-01
9.attack.30	2631.95577733087	2	2014-04-01
30.initCH	2631.95622248762	2	2014-04-01
9.disengage	2633.54841154507	2	2014-04-01
2.disengage	2669.96589409319	2	2014-04-01
clock.time	2700	2	2014-04-01
1.attack.9	2780.53219613356	2	2014-04-01
9.initFO	2780.53398031199	2	2014-04-01
7.attack.30	2790.90332984081	2	2014-04-01
30.initCH	2790.9052801047	2	2014-04-01
9.disengage	2792.06491907789	2	2014-04-01
7.disengage	2795.26956244761	2	2014-04-01
30.depart	2819.1849802015	2	2014-04-01
1.attack.10	3175.24799677343	2	2014-04-01
10.initFO	3175.2485227983	2	2014-04-01
3.cop.start	3219.1519561643	2	2014-04-01
3.cop.end	3221.16282836582	2	2014-04-01
10.disengage	3264.96758929472	2	2014-04-01
10.attack.9	3312.8409886414	2	2014-04-01
9.initFO	3312.84122614539	2	2014-04-01
9.disengage	3327.59988381028	2	2014-04-01
2.attack.7	3385.51678288978	2	2014-04-01
7.initFO	3385.51691337662	2	2014-04-01
2.disengage	3454.14695046088	2	2014-04-01
3.attack.7	3483.55920832882	2	2014-04-01
7.initFO	3483.55922284837	2	2014-04-01
30.arrive	3572.76585941766	2	2014-04-01
3.disengage	3572.88637678339	2	2014-04-01
clock.time	3600	2	2014-04-01
10.attack.30	3638.89629118517	2	2014-04-01
30.initCH	3638.89717442755	2	2014-04-01
10.disengage	3681.96351037292	2	2014-04-01
10.attack.30	3685.6192409218	2	2014-04-01
30.initCH	3685.61994103871	2	2014-04-01
10.disengage	3700.0320624507	2	2014-04-01
10.attack.30	3711.93061867964	2	2014-04-01
30.initCH	3711.9338283565	2	2014-04-01
10.disengage	3722.32086075919	2	2014-04-01
30.depart	3723.19411301685	2	2014-04-01
3.cop.start	4035.69090640395	2	2014-04-01
3.cop.end	4039.48288507001	2	2014-04-01
30.arrive	4060.70497048529	2	2014-04-01
30.depart	4100.49071976556	2	2014-04-01
10.attack.9	4498.45058657602	2	2014-04-01
9.initCH	4498.45077866095	2	2014-04-01
clock.time	4500	2	2014-04-01
10.disengage	4518.24522825319	2	2014-04-01
10.attack.9	4541.33063996552	2	2014-04-01
9.initCH	4541.33087451354	2	2014-04-01
10.disengage	4543.32153827165	2	2014-04-01
10.attack.9	4568.89562017412	2	2014-04-01
9.initCH	4568.89616548935	2	2014-04-01
10.disengage	4581.91900124017	2	2014-04-01
10.attack.9	4597.10930909002	2	2014-04-01
9.initCH	4597.10943015284	2	2014-04-01
10.disengage	4608.41854102471	2	2014-04-01
10.attack.9	4642.30010737966	2	2014-04-01
9.initFO	4642.30122416419	2	2014-04-01
9.disengage	4659.36037853285	2	2014-04-01
7.attack.9	4721.92338135236	2	2014-04-01
9.initFO	4721.92351407981	2	2014-04-01
1.attack.10	4738.18021649729	2	2014-04-01
10.initCH	4738.18029142175	2	2014-04-01
1.disengage	4739.22344855708	2	2014-04-01
7.disengage	4746.91432504208	2	2014-04-01
fem.exit	4800	1	2014-04-01
2.attack.3	4839.46834105988	1	2014-04-01
3.initSF	4839.46871643782	1	2014-04-01
2.disengage	4851.06744224572	1	2014-04-01
1.attack.10	4851.34435931097	1	2014-04-01
10.initFO	4851.34464947117	1	2014-04-01
3.attack.9	4863.27423803738	1	2014-04-01
9.initFO	4863.27455098086	1	2014-04-01
1.disengage	4919.62549759493	1	2014-04-01
2.attack.1	5014.49691006875	1	2014-04-01
1.initFO	5014.50065294276	1	2014-04-01
9.disengage	5068.1212992834	1	2014-04-01
30.arrive	5085.15978622111	1	2014-04-01
10.attack.30	5152.8883001943	1	2014-04-01
30.initCH	5152.89247187369	1	2014-04-01
10.disengage	5157.25870848677	1	2014-04-01
7.attack.30	5165.49894939575	1	2014-04-01
30.initCH	5165.49941778996	1	2014-04-01
7.disengage	5179.26047938272	1	2014-04-01
10.attack.30	5185.3085045614	1	2014-04-01
30.initCH	5185.30909592769	1	2014-04-01
10.disengage	5192.54470807884	1	2014-04-01
10.attack.30	5196.02725653321	1	2014-04-01
30.initCH	5196.02739416475	1	2014-04-01
10.disengage	5252.81002384278	1	2014-04-01
10.attack.30	5256.11491018512	1	2014-04-01
30.initFO	5256.11795947683	1	2014-04-01
30.disengage	5259.2090272754	1	2014-04-01
3.attack.30	5268.06566239366	1	2014-04-01
30.initCH	5268.06573571983	1	2014-04-01
3.disengage	5277.5483851351	1	2014-04-01
3.attack.30	5303.95178966074	1	2014-04-01
30.initCH	5303.95248563395	1	2014-04-01
3.disengage	5319.98559798338	1	2014-04-01
7.attack.30	5340.28958659704	1	2014-04-01
30.initCH	5340.2903074818	1	2014-04-01
3.depart	5364.55324292394	1	2014-04-01
clock.time	5400	1	2014-04-01
7.disengage	5401.22270451901	1	2014-04-01
7.attack.30	5407.96981049325	1	2014-04-01
30.initCH	5407.96998307014	1	2014-04-01
7.disengage	5433.40508946313	1	2014-04-01
2.disengage	5433.50795979735	1	2014-04-01
2.attack.30	5443.15468034548	1	2014-04-01
30.initCH	5443.15527235254	1	2014-04-01
2.disengage	5476.86159170391	1	2014-04-01
7.attack.30	5496.02935871236	1	2014-04-01
30.initCH	5496.02988409813	1	2014-04-01
7.disengage	5503.22590787093	1	2014-04-01
1.attack.30	5522.00591504653	1	2014-04-01
30.initCH	5522.00623773229	1	2014-04-01
1.disengage	5558.42906868095	1	2014-04-01
1.attack.30	5588.11448797638	1	2014-04-01
30.initCH	5588.11454959611	1	2014-04-01
1.disengage	5626.79659353059	1	2014-04-01
10.attack.30	5635.28103656639	1	2014-04-01
30.initCH	5635.28228493218	1	2014-04-01
9.depart	5690.46991759782	1	2014-04-01
10.disengage	5716.56568061347	1	2014-04-01
30.depart	5756.99117270145	1	2014-04-01
3.arrive	5863.27793036514	1	2014-04-01
30.arrive	6030.49631928474	1	2014-04-01
10.attack.30	6181.86563675897	1	2014-04-01
30.initCH	6181.86582222091	1	2014-04-01
10.disengage	6181.89413706767	1	2014-04-01
30.depart	6189.65402475517	1	2014-04-01
30.arrive	6204.77767153528	1	2014-04-01
7.attack.30	6221.55834974511	1	2014-04-01
30.initCH	6221.55946116676	1	2014-04-01
7.disengage	6225.54722599027	1	2014-04-01
30.depart	6228.24050169517	1	2014-04-01
10.depart	6255.42141746841	1	2014-04-01
10.arrive	6284.14958941856	1	2014-04-01
clock.time	6300	1	2014-04-01
3.attack.2	6423.3577761306	1	2014-04-01
2.initFO	6423.3592964069	1	2014-04-01
2.disengage	6450.73134127641	1	2014-04-01
1.attack.10	6499.63016143691	1	2014-04-01
10.initFO	6499.63086088799	1	2014-04-01
1.disengage	6500.83564767712	1	2014-04-01
30.arrive	6504.11584083507	1	2014-04-01
2.attack.7	6534.99307908929	1	2014-04-01
7.initFO	6534.9940338779	1	2014-04-01
10.depart	6992.98273328813	1	2014-04-01
10.arrive	7124.74319730384	1	2014-04-01
10.depart	7175.29233152522	1	2014-04-01
10.arrive	7183.16962399015	1	2014-04-01
2.disengage	7197.36700362862	1	2014-04-01
clock.time	7200	1	2014-04-01
10.attack.30	7255.72138689547	1	2014-04-01
30.initCH	7255.72239475983	1	2014-04-01
10.disengage	7278.23809030217	1	2014-04-01
10.attack.30	7291.02644891633	1	2014-04-01
30.initCH	7291.02729856727	1	2014-04-01
10.disengage	7319.89451752333	1	2014-04-01
2.attack.30	7320.07179186614	1	2014-04-01
30.initCH	7320.07316011313	1	2014-04-01
2.disengage	7339.97791269305	1	2014-04-01
30.depart	7344.26759169185	1	2014-04-01
1.attack.10	7457.4104637372	1	2014-04-01
10.initFO	7457.41191170544	1	2014-04-01
1.disengage	7487.87963145185	1	2014-04-01
7.depart	7488.7775295609	1	2014-04-01
2.depart	7549.24611404626	1	2014-04-01
30.arrive	7562.88626068786	1	2014-04-01
3.depart	7590.58734411785	1	2014-04-01
1.attack.30	7698.92306000564	1	2014-04-01
30.initSF	7698.92310138681	1	2014-04-01
1.disengage	7702.32642126384	1	2014-04-01
1.attack.10	7710.00661806405	1	2014-04-01
10.initFO	7710.00718263326	1	2014-04-01
1.disengage	7877.4404887514	1	2014-04-01
3.arrive	7920.26407516748	1	2014-04-01
30.attack.10	7983.28118859617	1	2014-04-01
10.initSF	7983.28221710688	1	2014-04-01
10.disengage	7993.96894365104	1	2014-04-01
10.attack.30	7995.65770836572	1	2014-04-01
30.initCH	7995.65792031078	1	2014-04-01
3.depart	8002.46092462894	1	2014-04-01
10.disengage	8003.94951623668	1	2014-04-01
10.attack.30	8010.68952194555	1	2014-04-01
30.initCH	8010.68962218317	1	2014-04-01
10.disengage	8044.88971389882	1	2014-04-01
1.attack.30	8049.71247540532	1	2014-04-01
30.initCH	8049.71265017692	1	2014-04-01
1.disengage	8062.87745427968	1	2014-04-01
1.attack.30	8063.5974000482	1	2014-04-01
30.initCH	8063.59755295008	1	2014-04-01
1.disengage	8068.55506105243	1	2014-04-01
30.depart	8092.97574999852	1	2014-04-01
clock.time	8100	1	2014-04-01
1.depart	8159.22500321441	1	2014-04-01
1.arrive	8175.559577726	1	2014-04-01
1.attack.10	8175.64152193813	1	2014-04-01
10.initFO	8175.64234950888	1	2014-04-01
1.disengage	8300.49051798355	1	2014-04-01
1.attack.10	8372.39976915128	1	2014-04-01
10.initSF	8372.40117561528	1	2014-04-01
1.disengage	8400.35091608613	1	2014-04-01
10.depart	8474.21732887959	1	2014-04-01
10.arrive	8503.97949195219	1	2014-04-01
1.attack.10	8545.57769080388	1	2014-04-01
10.initCH	8545.57880919556	1	2014-04-01
1.disengage	8546.16679303997	1	2014-04-01
10.depart	8547.90029080254	1	2014-04-01
10.arrive	8555.59419018154	1	2014-04-01
1.attack.10	8637.44815387243	1	2014-04-01
10.initFO	8637.44870177943	1	2014-04-01
1.disengage	8840.88711844613	1	2014-04-01
1.depart	8849.72101855356	1	2014-04-01
10.depart	8864.20541601762	1	2014-04-01
end.obs	10661	1	2014-04-01
