## Supplemental_reproducible_code for "Fighting isn’t sexy in lekking Greater Sage-grouse (*Centrocercus urophasianus*)": full_event_list_day2

Events	Time	Females	Date
fem.enter	0	2	2014-04-01
7.attack.4	122.033388874608	2	2014-04-01
4.initSF	122.035407275407	2	2014-04-01
4.disengage	123.352462021515	2	2014-04-01
7.attack.4	123.586603125214	2	2014-04-01
4.initFO	123.586947681317	2	2014-04-01
2.attack.15	191.427965616498	2	2014-04-01
15.initCH	191.428306174725	2	2014-04-01
2.disengage	192.730529377525	2	2014-04-01
30.arrive	204.54	2	2014-04-01
4.disengage	215.956862027819	2	2014-04-01
15.attack.30	284.76748872969	2	2014-04-01
30.initCH	284.767584393861	2	2014-04-01
15.disengage	285.592952183938	2	2014-04-01
15.attack.30	306.843090796372	2	2014-04-01
30.initCH	306.843165811688	2	2014-04-01
15.disengage	308.378564017812	2	2014-04-01
15.attack.30	313.752206274754	2	2014-04-01
30.initCH	313.752623209389	2	2014-04-01
15.disengage	324.463412178918	2	2014-04-01
30.depart	327.822588396859	2	2014-04-01
3.attack.4	434.605671475742	2	2014-04-01
4.initSF	434.608258423083	2	2014-04-01
3.disengage	437.320396508004	2	2014-04-01
7.attack.4	437.981162126198	2	2014-04-01
4.initFO	437.981359690929	2	2014-04-01
4.disengage	478.830962710247	2	2014-04-01
7.attack.10	480.511762840903	2	2014-04-01
10.initCH	480.512294381166	2	2014-04-01
7.disengage	483.225124834716	2	2014-04-01
3.attack.4	498.143491159921	2	2014-04-01
4.initFO	498.143582646684	2	2014-04-01
3.disengage	525.433145232874	2	2014-04-01
7.attack.4	702.865734494003	2	2014-04-01
4.initFO	702.865835571712	2	2014-04-01
4.disengage	725.381521185993	2	2014-04-01
clock.time	900	2	2014-04-01
7.attack.4	910.559604883626	2	2014-04-01
4.initFO	910.560210723305	2	2014-04-01
4.disengage	930.303349441583	2	2014-04-01
7.attack.4	975.642275019377	2	2014-04-01
4.initFO	975.642294173676	2	2014-04-01
4.disengage	1005.79628830074	2	2014-04-01
4.attack.7	1028.33348017565	2	2014-04-01
7.initFO	1028.33379331337	2	2014-04-01
4.disengage	1211.04880184784	2	2014-04-01
7.attack.4	1259.1753289153	2	2014-04-01
4.initFO	1259.17546880594	2	2014-04-01
4.disengage	1286.06707758133	2	2014-04-01
4.depart	1410.59464186714	2	2014-04-01
9.arrive	1541.81	2	2014-04-01
30.arrive	1616.99670676813	2	2014-04-01
9.attack.30	1692.43616760486	2	2014-04-01
30.initFO	1692.43777435624	2	2014-04-01
30.disengage	1701.13027779225	2	2014-04-01
1.attack.9	1701.80705259194	2	2014-04-01
9.initSF	1701.80709386975	2	2014-04-01
9.disengage	1706.26317770481	2	2014-04-01
9.attack.30	1708.66505089497	2	2014-04-01
30.initCH	1708.6654405006	2	2014-04-01
9.disengage	1709.9216864175	2	2014-04-01
15.attack.30	1713.4647662157	2	2014-04-01
30.initCH	1713.46511337647	2	2014-04-01
15.disengage	1714.79963594105	2	2014-04-01
10.attack.30	1742.69720938903	2	2014-04-01
30.initCH	1742.69810857916	2	2014-04-01
10.disengage	1747.10504470035	2	2014-04-01
15.attack.30	1755.5166485643	2	2014-04-01
30.initCH	1755.51698537681	2	2014-04-01
15.disengage	1761.7738882999	2	2014-04-01
15.attack.30	1777.18321421606	2	2014-04-01
30.initCH	1777.18462853108	2	2014-04-01
15.disengage	1777.54834359648	2	2014-04-01
2.attack.30	1778.63053457015	2	2014-04-01
30.initCH	1778.63270316527	2	2014-04-01
2.disengage	1779.70415917296	2	2014-04-01
3.attack.30	1790.89954439952	2	2014-04-01
30.initCH	1790.9000254231	2	2014-04-01
3.disengage	1792.0382818352	2	2014-04-01
clock.time	1800	2	2014-04-01
9.attack.30	1840.87518522458	2	2014-04-01
30.initCH	1840.87539542987	2	2014-04-01
9.disengage	1841.42368712201	2	2014-04-01
15.attack.30	1855.15758061915	2	2014-04-01
30.initCH	1855.15913217374	2	2014-04-01
15.disengage	1859.31978648616	2	2014-04-01
1.attack.30	1894.62457844265	2	2014-04-01
30.initCH	1894.62592494149	2	2014-04-01
1.disengage	1895.08589921421	2	2014-04-01
1.attack.30	1906.17147189471	2	2014-04-01
30.initCH	1906.17273819502	2	2014-04-01
1.disengage	1910.5793873164	2	2014-04-01
30.depart	1917.36558503345	2	2014-04-01
30.arrive	2141.95049853221	2	2014-04-01
7.attack.15	2170.61106850321	2	2014-04-01
15.initSF	2170.61157905367	2	2014-04-01
15.disengage	2173.37507520803	2	2014-04-01
15.depart	2182.21063577243	2	2014-04-01
1.attack.10	2208.17895285583	2	2014-04-01
10.initFO	2208.17943509355	2	2014-04-01
1.disengage	2251.59065687069	2	2014-04-01
2.attack.30	2270.35864367286	2	2014-04-01
30.initCH	2270.36018262443	2	2014-04-01
2.disengage	2277.95765613877	2	2014-04-01
10.attack.30	2294.35975266964	2	2014-04-01
30.initCH	2294.36487955009	2	2014-04-01
10.disengage	2298.37037887655	2	2014-04-01
10.attack.30	2335.83223874111	2	2014-04-01
30.initCH	2335.83257344874	2	2014-04-01
10.disengage	2348.21533154957	2	2014-04-01
9.attack.30	2392.30065080143	2	2014-04-01
30.initCH	2392.30605964636	2	2014-04-01
9.disengage	2394.28932405055	2	2014-04-01
10.attack.30	2404.74895993007	2	2014-04-01
30.initCH	2404.74989050502	2	2014-04-01
10.disengage	2412.86291670491	2	2014-04-01
7.attack.30	2436.23321929032	2	2014-04-01
30.initCH	2436.23493170937	2	2014-04-01
7.disengage	2440.32756890658	2	2014-04-01
2.attack.30	2446.43156593013	2	2014-04-01
30.initFO	2446.43166859176	2	2014-04-01
30.disengage	2446.69010416328	2	2014-04-01
3.attack.30	2469.67511180678	2	2014-04-01
30.initCH	2469.67605336907	2	2014-04-01
3.disengage	2472.02680573631	2	2014-04-01
1.attack.30	2491.56878986833	2	2014-04-01
30.initCH	2491.5689679279	2	2014-04-01
1.disengage	2492.89225486952	2	2014-04-01
3.cop.start	2496.10633968873	2	2014-04-01
3.cop.end	2499.2262744952	2	2014-04-01
10.attack.30	2514.08738763187	2	2014-04-01
30.initCH	2514.08754609481	2	2014-04-01
10.disengage	2520.94738277828	2	2014-04-01
1.attack.30	2521.36547485907	2	2014-04-01
30.initCH	2521.36644071483	2	2014-04-01
1.disengage	2525.67950912179	2	2014-04-01
30.depart	2526.16859095935	2	2014-04-01
30.arrive	2566.88682234785	2	2014-04-01
2.attack.7	2581.45296225006	2	2014-04-01
7.initFO	2581.45346067739	2	2014-04-01
9.attack.30	2595.24781707481	2	2014-04-01
30.initCH	2595.24834932557	2	2014-04-01
9.disengage	2596.47618907821	2	2014-04-01
9.attack.30	2598.62994618642	2	2014-04-01
30.initCH	2598.63230956754	2	2014-04-01
9.disengage	2599.30086533531	2	2014-04-01
1.attack.30	2616.79547277696	2	2014-04-01
30.initCH	2616.79922123963	2	2014-04-01
1.disengage	2623.57047780591	2	2014-04-01
9.attack.30	2631.95577733087	2	2014-04-01
30.initCH	2631.95622248762	2	2014-04-01
9.disengage	2633.54841154507	2	2014-04-01
2.disengage	2669.96589409319	2	2014-04-01
clock.time	2700	2	2014-04-01
1.attack.9	2780.53219613356	2	2014-04-01
9.initFO	2780.53398031199	2	2014-04-01
7.attack.30	2790.90332984081	2	2014-04-01
30.initCH	2790.9052801047	2	2014-04-01
9.disengage	2792.06491907789	2	2014-04-01
7.disengage	2795.26956244761	2	2014-04-01
30.depart	2819.1849802015	2	2014-04-01
1.attack.10	3175.24799677343	2	2014-04-01
10.initFO	3175.2485227983	2	2014-04-01
3.cop.start	3219.1519561643	2	2014-04-01
3.cop.end	3221.16282836582	2	2014-04-01
10.disengage	3264.96758929472	2	2014-04-01
10.attack.9	3312.8409886414	2	2014-04-01
9.initFO	3312.84122614539	2	2014-04-01
9.disengage	3327.59988381028	2	2014-04-01
2.attack.7	3385.51678288978	2	2014-04-01
7.initFO	3385.51691337662	2	2014-04-01
2.disengage	3454.14695046088	2	2014-04-01
3.attack.7	3483.55920832882	2	2014-04-01
7.initFO	3483.55922284837	2	2014-04-01
30.arrive	3572.76585941766	2	2014-04-01
3.disengage	3572.88637678339	2	2014-04-01
clock.time	3600	2	2014-04-01
10.attack.30	3638.89629118517	2	2014-04-01
30.initCH	3638.89717442755	2	2014-04-01
10.disengage	3681.96351037292	2	2014-04-01
10.attack.30	3685.6192409218	2	2014-04-01
30.initCH	3685.61994103871	2	2014-04-01
10.disengage	3700.0320624507	2	2014-04-01
10.attack.30	3711.93061867964	2	2014-04-01
30.initCH	3711.9338283565	2	2014-04-01
10.disengage	3722.32086075919	2	2014-04-01
30.depart	3723.19411301685	2	2014-04-01
3.cop.start	4035.69090640395	2	2014-04-01
3.cop.end	4039.48288507001	2	2014-04-01
30.arrive	4060.70497048529	2	2014-04-01
30.depart	4100.49071976556	2	2014-04-01
10.attack.9	4498.45058657602	2	2014-04-01
9.initCH	4498.45077866095	2	2014-04-01
clock.time	4500	2	2014-04-01
10.disengage	4518.24522825319	2	2014-04-01
10.attack.9	4541.33063996552	2	2014-04-01
9.initCH	4541.33087451354	2	2014-04-01
10.disengage	4543.32153827165	2	2014-04-01
10.attack.9	4568.89562017412	2	2014-04-01
9.initCH	4568.89616548935	2	2014-04-01
10.disengage	4581.91900124017	2	2014-04-01
10.attack.9	4597.10930909002	2	2014-04-01
9.initCH	4597.10943015284	2	2014-04-01
10.disengage	4608.41854102471	2	2014-04-01
10.attack.9	4642.30010737966	2	2014-04-01
9.initFO	4642.30122416419	2	2014-04-01
9.disengage	4659.36037853285	2	2014-04-01
7.attack.9	4721.92338135236	2	2014-04-01
9.initFO	4721.92351407981	2	2014-04-01
1.attack.10	4738.18021649729	2	2014-04-01
10.initCH	4738.18029142175	2	2014-04-01
1.disengage	4739.22344855708	2	2014-04-01
7.disengage	4746.91432504208	2	2014-04-01
fem.exit	4800	1	2014-04-01
2.attack.3	4839.46834105988	1	2014-04-01
3.initSF	4839.46871643782	1	2014-04-01
2.disengage	4851.06744224572	1	2014-04-01
1.attack.10	4851.34435931097	1	2014-04-01
10.initFO	4851.34464947117	1	2014-04-01
3.attack.9	4863.27423803738	1	2014-04-01
9.initFO	4863.27455098086	1	2014-04-01
1.disengage	4919.62549759493	1	2014-04-01
2.attack.1	5014.49691006875	1	2014-04-01
1.initFO	5014.50065294276	1	2014-04-01
9.disengage	5068.1212992834	1	2014-04-01
30.arrive	5085.15978622111	1	2014-04-01
10.attack.30	5152.8883001943	1	2014-04-01
30.initCH	5152.89247187369	1	2014-04-01
10.disengage	5157.25870848677	1	2014-04-01
7.attack.30	5165.49894939575	1	2014-04-01
30.initCH	5165.49941778996	1	2014-04-01
7.disengage	5179.26047938272	1	2014-04-01
10.attack.30	5185.3085045614	1	2014-04-01
30.initCH	5185.30909592769	1	2014-04-01
10.disengage	5192.54470807884	1	2014-04-01
10.attack.30	5196.02725653321	1	2014-04-01
30.initCH	5196.02739416475	1	2014-04-01
10.disengage	5252.81002384278	1	2014-04-01
10.attack.30	5256.11491018512	1	2014-04-01
30.initFO	5256.11795947683	1	2014-04-01
30.disengage	5259.2090272754	1	2014-04-01
3.attack.30	5268.06566239366	1	2014-04-01
30.initCH	5268.06573571983	1	2014-04-01
3.disengage	5277.5483851351	1	2014-04-01
3.attack.30	5303.95178966074	1	2014-04-01
30.initCH	5303.95248563395	1	2014-04-01
3.disengage	5319.98559798338	1	2014-04-01
7.attack.30	5340.28958659704	1	2014-04-01
30.initCH	5340.2903074818	1	2014-04-01
3.depart	5364.55324292394	1	2014-04-01
clock.time	5400	1	2014-04-01
7.disengage	5401.22270451901	1	2014-04-01
7.attack.30	5407.96981049325	1	2014-04-01
30.initCH	5407.96998307014	1	2014-04-01
7.disengage	5433.40508946313	1	2014-04-01
2.disengage	5433.50795979735	1	2014-04-01
2.attack.30	5443.15468034548	1	2014-04-01
30.initCH	5443.15527235254	1	2014-04-01
2.disengage	5476.86159170391	1	2014-04-01
7.attack.30	5496.02935871236	1	2014-04-01
30.initCH	5496.02988409813	1	2014-04-01
7.disengage	5503.22590787093	1	2014-04-01
1.attack.30	5522.00591504653	1	2014-04-01
30.initCH	5522.00623773229	1	2014-04-01
1.disengage	5558.42906868095	1	2014-04-01
1.attack.30	5588.11448797638	1	2014-04-01
30.initCH	5588.11454959611	1	2014-04-01
1.disengage	5626.79659353059	1	2014-04-01
10.attack.30	5635.28103656639	1	2014-04-01
30.initCH	5635.28228493218	1	2014-04-01
9.depart	5690.46991759782	1	2014-04-01
10.disengage	5716.56568061347	1	2014-04-01
30.depart	5756.99117270145	1	2014-04-01
3.arrive	5863.27793036514	1	2014-04-01
30.arrive	6030.49631928474	1	2014-04-01
10.attack.30	6181.86563675897	1	2014-04-01
30.initCH	6181.86582222091	1	2014-04-01
10.disengage	6181.89413706767	1	2014-04-01
30.depart	6189.65402475517	1	2014-04-01
30.arrive	6204.77767153528	1	2014-04-01
7.attack.30	6221.55834974511	1	2014-04-01
30.initCH	6221.55946116676	1	2014-04-01
7.disengage	6225.54722599027	1	2014-04-01
30.depart	6228.24050169517	1	2014-04-01
10.depart	6255.42141746841	1	2014-04-01
10.arrive	6284.14958941856	1	2014-04-01
clock.time	6300	1	2014-04-01
3.attack.2	6423.3577761306	1	2014-04-01
2.initFO	6423.3592964069	1	2014-04-01
2.disengage	6450.73134127641	1	2014-04-01
1.attack.10	6499.63016143691	1	2014-04-01
10.initFO	6499.63086088799	1	2014-04-01
1.disengage	6500.83564767712	1	2014-04-01
30.arrive	6504.11584083507	1	2014-04-01
2.attack.7	6534.99307908929	1	2014-04-01
7.initFO	6534.9940338779	1	2014-04-01
10.depart	6992.98273328813	1	2014-04-01
10.arrive	7124.74319730384	1	2014-04-01
10.depart	7175.29233152522	1	2014-04-01
10.arrive	7183.16962399015	1	2014-04-01
2.disengage	7197.36700362862	1	2014-04-01
clock.time	7200	1	2014-04-01
10.attack.30	7255.72138689547	1	2014-04-01
30.initCH	7255.72239475983	1	2014-04-01
10.disengage	7278.23809030217	1	2014-04-01
10.attack.30	7291.02644891633	1	2014-04-01
30.initCH	7291.02729856727	1	2014-04-01
10.disengage	7319.89451752333	1	2014-04-01
2.attack.30	7320.07179186614	1	2014-04-01
30.initCH	7320.07316011313	1	2014-04-01
2.disengage	7339.97791269305	1	2014-04-01
30.depart	7344.26759169185	1	2014-04-01
1.attack.10	7457.4104637372	1	2014-04-01
10.initFO	7457.41191170544	1	2014-04-01
1.disengage	7487.87963145185	1	2014-04-01
7.depart	7488.7775295609	1	2014-04-01
2.depart	7549.24611404626	1	2014-04-01
30.arrive	7562.88626068786	1	2014-04-01
3.depart	7590.58734411785	1	2014-04-01
1.attack.30	7698.92306000564	1	2014-04-01
30.initSF	7698.92310138681	1	2014-04-01
1.disengage	7702.32642126384	1	2014-04-01
1.attack.10	7710.00661806405	1	2014-04-01
10.initFO	7710.00718263326	1	2014-04-01
1.disengage	7877.4404887514	1	2014-04-01
3.arrive	7920.26407516748	1	2014-04-01
30.attack.10	7983.28118859617	1	2014-04-01
10.initSF	7983.28221710688	1	2014-04-01
10.disengage	7993.96894365104	1	2014-04-01
10.attack.30	7995.65770836572	1	2014-04-01
30.initCH	7995.65792031078	1	2014-04-01
3.depart	8002.46092462894	1	2014-04-01
10.disengage	8003.94951623668	1	2014-04-01
10.attack.30	8010.68952194555	1	2014-04-01
30.initCH	8010.68962218317	1	2014-04-01
10.disengage	8044.88971389882	1	2014-04-01
1.attack.30	8049.71247540532	1	2014-04-01
30.initCH	8049.71265017692	1	2014-04-01
1.disengage	8062.87745427968	1	2014-04-01
1.attack.30	8063.5974000482	1	2014-04-01
30.initCH	8063.59755295008	1	2014-04-01
1.disengage	8068.55506105243	1	2014-04-01
30.depart	8092.97574999852	1	2014-04-01
clock.time	8100	1	2014-04-01
1.depart	8159.22500321441	1	2014-04-01
1.arrive	8175.559577726	1	2014-04-01
1.attack.10	8175.64152193813	1	2014-04-01
10.initFO	8175.64234950888	1	2014-04-01
1.disengage	8300.49051798355	1	2014-04-01
1.attack.10	8372.39976915128	1	2014-04-01
10.initSF	8372.40117561528	1	2014-04-01
1.disengage	8400.35091608613	1	2014-04-01
10.depart	8474.21732887959	1	2014-04-01
10.arrive	8503.97949195219	1	2014-04-01
1.attack.10	8545.57769080388	1	2014-04-01
10.initCH	8545.57880919556	1	2014-04-01
1.disengage	8546.16679303997	1	2014-04-01
10.depart	8547.90029080254	1	2014-04-01
10.arrive	8555.59419018154	1	2014-04-01
1.attack.10	8637.44815387243	1	2014-04-01
10.initFO	8637.44870177943	1	2014-04-01
1.disengage	8840.88711844613	1	2014-04-01
1.depart	8849.72101855356	1	2014-04-01
10.depart	8864.20541601762	1	2014-04-01
end.obs	10661	1	2014-04-01
