## Supplemental_reproducible_code for "Fighting isn’t sexy in lekking Greater Sage-grouse (*Centrocercus urophasianus*)": pres_exact_day_2

Events	Time	Date	Bird_ID	Type
1.arrive	0	2014-04-01	1	arrive
2.arrive	0	2014-04-01	2	arrive
3.arrive	0	2014-04-01	3	arrive
4.arrive	0	2014-04-01	4	arrive
7.arrive	0	2014-04-01	7	arrive
10.arrive	0	2014-04-01	10	arrive
15.arrive	0	2014-04-01	15	arrive
30.arrive	204.54	2014-04-01	30	arrive
30.depart	327.822588396859	2014-04-01	30	depart
4.depart	1410.59464186714	2014-04-01	4	depart
9.arrive	1541.81	2014-04-01	9	arrive
30.arrive	1616.99670676813	2014-04-01	30	arrive
30.depart	1917.36558503345	2014-04-01	30	depart
30.arrive	2141.95049853221	2014-04-01	30	arrive
15.depart	2182.21063577243	2014-04-01	15	depart
30.depart	2526.16859095935	2014-04-01	30	depart
30.arrive	2566.88682234785	2014-04-01	30	arrive
30.depart	2819.1849802015	2014-04-01	30	depart
30.arrive	3572.76585941766	2014-04-01	30	arrive
30.depart	3723.19411301685	2014-04-01	30	depart
30.arrive	4060.70497048529	2014-04-01	30	arrive
30.depart	4100.49071976556	2014-04-01	30	depart
30.arrive	5085.15978622111	2014-04-01	30	arrive
3.depart	5364.55324292394	2014-04-01	3	depart
9.depart	5690.46991759782	2014-04-01	9	depart
30.depart	5756.99117270145	2014-04-01	30	depart
3.arrive	5863.27793036514	2014-04-01	3	arrive
30.arrive	6030.49631928474	2014-04-01	30	arrive
30.depart	6189.65402475517	2014-04-01	30	depart
30.arrive	6204.77767153528	2014-04-01	30	arrive
30.depart	6228.24050169517	2014-04-01	30	depart
10.depart	6255.42141746841	2014-04-01	10	depart
10.arrive	6284.14958941856	2014-04-01	10	arrive
30.arrive	6504.11584083507	2014-04-01	30	arrive
10.depart	6992.98273328813	2014-04-01	10	depart
10.arrive	7124.74319730384	2014-04-01	10	arrive
10.depart	7175.29233152522	2014-04-01	10	depart
10.arrive	7183.16962399015	2014-04-01	10	arrive
30.depart	7344.26759169185	2014-04-01	30	depart
7.depart	7488.7775295609	2014-04-01	7	depart
2.depart	7549.24611404626	2014-04-01	2	depart
30.arrive	7562.88626068786	2014-04-01	30	arrive
3.depart	7590.58734411785	2014-04-01	3	depart
3.arrive	7920.26407516748	2014-04-01	3	arrive
3.depart	8002.46092462894	2014-04-01	3	depart
30.depart	8092.97574999852	2014-04-01	30	depart
1.depart	8159.22500321441	2014-04-01	1	depart
1.arrive	8175.559577726	2014-04-01	1	arrive
10.depart	8474.21732887959	2014-04-01	10	depart
10.arrive	8503.97949195219	2014-04-01	10	arrive
10.depart	8547.90029080254	2014-04-01	10	depart
10.arrive	8555.59419018154	2014-04-01	10	arrive
1.depart	8849.72101855356	2014-04-01	1	depart
10.depart	8864.20541601762	2014-04-01	10	depart
