## Supplemental_reproducible_code for "Fighting isn’t sexy in lekking Greater Sage-grouse (*Centrocercus urophasianus*)": evlist_day2

Events	Time
0	0
14	92.1425062510445
915	92.1437351891497
961	105.501080037018
90	117.394529282258
873	117.394692240044
963	140.445775571138
0	204.54
993	259.02711776361
1023	262.71749445127
188	275.700069470517
915	275.70044522881
967	276.69952090289
87	285.268774765036
960	285.268853940949
963	291.098974029519
203	434.252708073309
930	434.254254175334
967	469.996948924731
203	532.665624612889
930	532.667435987277
967	533.216726074886
87	539.837274694606
930	539.837324714904
963	542.507350913678
87	549.901174932445
930	549.901442105687
963	556.492254678998
87	580.744398199319
930	580.746231843542
963	588.850963519258
87	600.699842087559
930	600.701007225231
963	601.363448123062
435	616.147806302289
930	616.147813244733
975	622.805684749617
290	631.187346378148
930	631.189172542816
970	643.69056536459
29	649.872020218328
930	649.872110265383
961	656.057873471656
58	667.30971851221
930	667.310881726315
962	667.439392409587
32	669.749243184682
934	669.751829416956
29	683.409074438087
930	683.409166569325
961	685.381956678233
962	686.866272157972
188	711.559018012295
915	711.559789307393
967	712.158651163184
1052	731.975756062858
845	843.523918984731
874	843.524281751667
964	858.659727769745
993	884.192778888982
90	885.861117266606
873	885.862536673178
0	900
435	931.465016959226
930	931.46509367144
975	936.939321717607
963	951.743421922302
29	975.469820663276
930	975.471996043514
93	975.797559952686
937	975.801516413041
967	975.8475368589
67	985.938309167365
880	985.938509153834
961	987.475482319346
435	1009.06312973702
930	1009.06346163988
975	1021.22558720808
963	1053.72269801107
435	1085.66532322426
900	1085.66549310753
990	1094.67147310162
87	1113.52670095687
930	1113.53037341016
963	1113.97495979835
116	1123.32207930961
900	1123.32242820409
964	1125.0532608853
87	1136.04373415456
930	1136.04393406147
963	1137.22788656613
87	1142.6881045414
930	1142.69036393561
963	1155.26452718972
87	1187.9695662757
930	1187.96968861741
963	1192.80519274903
87	1194.86981379203
930	1194.87025001352
963	1195.59112042927
435	1201.18937256252
930	1201.19294815017
975	1224.63279632915
116	1229.44360323945
930	1229.44396675905
964	1230.80607547333
116	1237.94139611985
930	1237.94181756522
964	1238.94474451202
203	1246.32144191241
930	1246.32212902971
967	1251.65456272937
290	1273.13841758649
930	1273.13872046172
970	1276.69869611606
435	1294.78826624815
930	1294.79080955595
975	1302.96112160749
435	1319.99309507479
930	1319.99435094123
975	1325.77499368437
178	1334.07290080255
874	1334.0738495528
290	1352.98712834002
960	1352.9876148563
990	1380.327668677
290	1388.20625231775
930	1388.20675850251
964	1392.27473386263
970	1394.70958164166
290	1409.48754627503
930	1409.49088139755
970	1416.30124211388
993	1464.86817811054
90	1467.43656735756
933	1467.43804635426
203	1471.78058766183
930	1471.78257084238
967	1475.51669586698
1080	1478.32897994995
964	1482.65462353409
14	1507.66993899554
885	1507.67006885764
993	1524.45471492197
90	1533.47022982989
873	1533.47155684306
0	1541.81
961	1563.71961030694
188	1583.95071448201
915	1583.95140473279
0	1584.23172195447
967	1586.53866115874
964	1597.42882233463
116	1630.95511213293
930	1630.95571861975
964	1632.63895916625
1080	1670.49599332751
61	1671.32780695889
874	1671.32839756062
964	1681.14798096389
993	1711.82360007868
1023	1713.13552488859
0	1800
8	1804.09452061271
879	1804.09475279374
177	1810.30602655115
873	1810.30790377102
969	1817.1939497294
963	1902.11131712998
993	1949.56214459573
90	1951.03468798065
873	1951.03593594886
963	1954.16057859918
993	1966.19256769837
1023	1970.64205865358
178	2002.34049101794
874	2002.34347926261
270	2168.48333757077
879	2168.48391645166
969	2189.56301570108
270	2238.93964245483
879	2238.9396653332
1053	2246.38270270275
969	2252.43398833553
964	2261.10567022262
991	2309.13880112288
1021	2312.52882258927
0	2527.93439941472
116	2612.62901440145
930	2612.6303735144
964	2616.28469200325
435	2629.17808253194
960	2629.17856643315
975	2634.39993895701
435	2670.42420288403
930	2670.42605455909
270	2673.71513882693
909	2673.71791566321
975	2681.55643846876
970	2685.17003095586
116	2687.6966894013
900	2687.69671639
0	2700
990	2705.48784590844
290	2760.10884619252
930	2760.10917526603
970	2769.00898770609
290	2774.9070552027
900	2774.91117918789
990	2778.56860396348
116	2791.02433954023
900	2791.02569647446
964	2834.5959700891
435	2847.58379214093
930	2847.58836099667
975	2854.68886703796
435	2902.43779465742
930	2902.43922558168
975	2902.45379453417
290	2925.59865473549
900	2925.59954181248
990	2937.74077080199
435	2966.16727413495
930	2966.16783746955
975	2976.50644300427
290	2982.0956557525
930	2982.0985760694
970	2983.26373470597
290	2986.08670410024
930	2986.0903664954
970	2994.98787374039
116	2995.7856588153
930	2995.78612073712
964	3000.60614078586
29	3004.49725239566
930	3004.49832766829
961	3011.08271247156
93	3026.3376748755
877	3026.33841906311
964	3030.38058796753
270	3031.47379479336
939	3031.47386486427
969	3037.0454681094
270	3051.31150444062
909	3051.31179655994
116	3060.07836490995
930	3060.07839421957
964	3060.4494590812
93	3062.22799573554
877	3062.22838276095
964	3071.99271206531
970	3078.10758757546
290	3091.70728290001
930	3091.70886767203
970	3099.85498868629
116	3108.23791435204
930	3108.23856060971
964	3108.25550680372
270	3111.33413807054
879	3111.33513809631
969	3139.24793246786
270	3145.96449305339
879	3145.96472463776
969	3156.26501976838
29	3202.42195591137
930	3202.42287023392
961	3202.86290776108
1080	3213.64827476052
8	3258.45028439292
909	3258.45093140161
961	3266.56001924049
14	3270.99714122602
915	3270.99738863859
961	3273.18010216063
14	3380.94043439544
885	3380.94176265379
270	3415.68418436605
879	3415.68567360223
969	3416.0407591746
270	3426.18183966668
879	3426.18226615729
969	3459.61577407331
961	3523.52796018917
93	3526.00401778805
937	3526.0041175391
967	3540.6085087557
270	3555.66278838215
879	3555.66292274312
969	3561.94284632949
270	3566.74786710121
909	3566.74899500527
970	3568.62785004429
270	3583.98454619524
909	3583.98532144365
970	3584.90932674049
270	3593.2055297659
909	3593.20553462263
0	3600
970	3611.86944298893
270	3639.46114795356
909	3639.46133699699
970	3654.81149011151
101	3662.6527388533
915	3662.65306884747
964	3666.04562770589
188	3674.90952619547
915	3674.91181573199
967	3675.19104984556
101	3689.02361418807
945	3689.02422622855
964	3695.00514598214
8	3756.79199501801
909	3756.79219393617
961	3758.63521802766
270	3784.55235026129
909	3784.55243183721
970	3787.16940443576
101	3794.4041086925
885	3794.40428294615
964	3798.12719245486
178	3889.76990983058
934	3889.77020162553
967	3890.59259900056
178	3915.98314278837
874	3915.98410150522
964	3966.13978797013
188	3981.62678312141
885	3981.62711471459
967	4102.22250898589
188	4181.36777191745
885	4181.37010675463
270	4201.09821791974
879	4201.09831542749
969	4203.11915111741
967	4211.59095318978
0	4332.60128279478
435	4362.56625983906
930	4362.56629421261
975	4363.73759987443
178	4366.98729214385
874	4366.98746745288
290	4379.68119042846
930	4379.68289661395
970	4385.9026752382
435	4394.60238135475
930	4394.60331413229
975	4395.25394359407
290	4413.40899346032
930	4413.41004932651
970	4421.7898978229
967	4440.39501179011
0	4500
116	4562.8874721394
930	4562.88914850172
964	4568.91993700855
29	4581.81642331259
930	4581.81773334264
961	4587.81173099638
29	4607.75184304182
930	4607.75389299589
961	4609.61078098183
29	4634.46824432185
930	4634.46868526137
961	4641.85694297562
93	4662.56693087283
877	4662.56699182385
964	4663.39532444993
0	4800
270	4805.52786008777
909	4805.52801540786
116	4816.82963435041
930	4816.83018387683
964	4817.56118062417
970	4838.29965929708
270	4844.59973963653
909	4844.60043936723
29	4859.02212422767
930	4859.02339341393
970	4862.41379026025
961	4875.45510194029
8	4879.914380517
909	4879.91470984882
961	4885.80993572578
14	4895.14785167221
915	4895.1479861044
961	4902.12868422272
116	4905.8084068154
930	4905.8085619481
964	4921.04126588755
203	4935.23094428597
930	4935.2326672151
967	4997.65123519691
261	4999.03881945537
930	4999.03898890499
0	5000.21091874317
93	5002.80943129836
877	5002.81090653892
969	5004.73544265705
1080	5018.60728375474
964	5039.15565869587
93	5079.96734140746
877	5079.96881608986
964	5081.54431432797
262	5100.21647098782
931	5100.21654188769
970	5112.51152672012
262	5113.93750549005
871	5113.94003143905
1057	5201.29933351491
1065	5320.87097068628
0	5400
961	5436.25493057406
9	5543.72007411975
880	5543.72041799001
1059	5700.47601332696
1054	5977.25925865505
1053	6006.10477050205
0	6163.12499124473
0	6300
970	6592.20329284325
1080	6610.34104319244
262	6799.13936604919
871	6799.14081473193
961	6803.01017448039
0	6885.00879337909
0	7079.76891310384
262	7106.53564227299
871	7106.53591464813
0	7200
1053	7290.34125233642
961	7325.57462876315
1051	7362.01497885993
1080	7450.27451542693
1060	7575.19216347386
0	10661
