## Supplemental_reproducible_code for "Fighting isn’t sexy in lekking Greater Sage-grouse (*Centrocercus urophasianus*)": full_event_list

Events	Time	Females	Date
20.arrive	26.36	1	2014-03-31
4.arrive	32.27	1	2014-03-31
2.arrive	63.2	1	2014-03-31
23.arrive	200.37	1	2014-03-31
fem.enter	404.267	2	2014-03-31
25.arrive	491.16	2	2014-03-31
2.attack.4	517.3	2	2014-03-31
4.initFO	517.301	2	2014-03-31
2.disengage.4	531.801	2	2014-03-31
25.attack.20	615.734	2	2014-03-31
20.initFO	615.735	2	2014-03-31
20.disengage.25	636	2	2014-03-31
3.cop.start	652.367	2	2014-03-31
3.cop.end	656.133	2	2014-03-31
3.attack.2	659.667	2	2014-03-31
2.initSF	659.668	2	2014-03-31
3.disengage.2	663.567	2	2014-03-31
25.attack.20	749.868	2	2014-03-31
20.initCH	749.869	2	2014-03-31
25.disengage.20	760	2	2014-03-31
3.attack.20	760.067	2	2014-03-31
20.initCH	760.068	2	2014-03-31
3.disengage.20	762.868	2	2014-03-31
3.attack.20	850.434	2	2014-03-31
20.initCH	850.435	2	2014-03-31
3.disengage.20	851.934	2	2014-03-31
clock.time	900	2	2014-03-31
25.attack.20	911.934	2	2014-03-31
20.initSF	911.935	2	2014-03-31
20.disengage.25	920.334	2	2014-03-31
25.attack.20	931.701	2	2014-03-31
20.initSF	931.702	2	2014-03-31
20.disengage.25	935	2	2014-03-31
7.arrive	1053.39	2	2014-03-31
25.attack.20	1066	2	2014-03-31
20.initSF	1066.001	2	2014-03-31
2.attack.4	1069.801	2	2014-03-31
4.initFO	1069.802	2	2014-03-31
2.disengage.4	1091.701	2	2014-03-31
20.disengage.25	1093.634	2	2014-03-31
3.attack.20	1096.634	2	2014-03-31
20.initSF	1096.635	2	2014-03-31
20.disengage.3	1099.5	2	2014-03-31
25.attack.20	1122.734	2	2014-03-31
20.initCH	1122.735	2	2014-03-31
25.disengage.20	1130.234	2	2014-03-31
3.attack.20	1130.3	2	2014-03-31
20.initCH	1130.301	2	2014-03-31
3.disengage.20	1133.2	2	2014-03-31
1.attack.20	1133.267	2	2014-03-31
20.initCH	1133.268	2	2014-03-31
1.disengage.20	1140.167	2	2014-03-31
1.attack.20	1244.834	2	2014-03-31
20.initSF	1244.835	2	2014-03-31
20.disengage.1	1247.968	2	2014-03-31
25.attack.23	1259.133	2	2014-03-31
23.initSF	1259.134	2	2014-03-31
1.attack.20	1260.234	2	2014-03-31
20.initCH	1260.235	2	2014-03-31
25.disengage.23	1262.133	2	2014-03-31
1.disengage.20	1265.901	2	2014-03-31
1.attack.20	1285.1	2	2014-03-31
20.initCH	1285.101	2	2014-03-31
1.disengage.20	1289.033	2	2014-03-31
1.attack.20	1292.1	2	2014-03-31
20.initSF	1292.101	2	2014-03-31
20.disengage.1	1297.601	2	2014-03-31
2.attack.4	1309.968	2	2014-03-31
4.initFO	1309.969	2	2014-03-31
23.depart	1319.08	2	2014-03-31
2.disengage.4	1326.167	2	2014-03-31
30.arrive	1358.82	2	2014-03-31
4.attack.1	1463.434	2	2014-03-31
1.initSF	1463.435	2	2014-03-31
25.attack.30	1467.267	2	2014-03-31
30.initSF	1467.268	2	2014-03-31
4.disengage.1	1467.4	2	2014-03-31
30.disengage.25	1470.267	2	2014-03-31
25.attack.20	1487.767	2	2014-03-31
20.initSF	1487.768	2	2014-03-31
2.attack.7	1493.067	2	2014-03-31
7.initFO	1493.068	2	2014-03-31
25.disengage.20	1493.167	2	2014-03-31
2.disengage.7	1517.2	2	2014-03-31
3.cop.start	1521.767	2	2014-03-31
2.attack.7	1525.367	2	2014-03-31
7.initFO	1525.368	2	2014-03-31
3.cop.end	1525.968	2	2014-03-31
25.attack.30	1568.868	2	2014-03-31
30.initSF	1568.869	2	2014-03-31
3.cop.start	1572.067	2	2014-03-31
1.attack.3	1572.5	2	2014-03-31
3.initFO	1572.501	2	2014-03-31
25.disengage.30	1573.734	2	2014-03-31
2.disengage.7	1575.133	2	2014-03-31
3.disengage.1	1590.467	2	2014-03-31
2.attack.4	1625.734	2	2014-03-31
4.initFO	1625.735	2	2014-03-31
25.attack.30	1646.234	2	2014-03-31
30.initFO	1646.235	2	2014-03-31
3.cop.start	1669.5	2	2014-03-31
2.disengage.4	1671.334	2	2014-03-31
3.cop.end	1672.767	2	2014-03-31
2.attack.4	1685.734	2	2014-03-31
4.initSF	1685.735	2	2014-03-31
30.disengage.25	1690.1	2	2014-03-31
2.disengage.4	1691.734	2	2014-03-31
2.attack.7	1728.4	2	2014-03-31
7.initFO	1728.401	2	2014-03-31
2.disengage.7	1738.634	2	2014-03-31
3.cop.start	1746.334	2	2014-03-31
3.cop.end	1750.067	2	2014-03-31
2.attack.7	1766.901	2	2014-03-31
7.initSF	1766.902	2	2014-03-31
2.disengage.7	1779.968	2	2014-03-31
2.attack.7	1794.434	2	2014-03-31
7.initFO	1794.435	2	2014-03-31
clock.time	1800	2	2014-03-31
2.disengage.7	1828.467	2	2014-03-31
2.attack.30	1854.3	2	2014-03-31
30.initCH	1854.301	2	2014-03-31
2.disengage.30	1859.667	2	2014-03-31
4.attack.30	1859.701	2	2014-03-31
30.initCH	1859.702	2	2014-03-31
4.disengage.30	1864.2	2	2014-03-31
4.attack.2	1864.567	2	2014-03-31
2.initFO	1864.568	2	2014-03-31
1.attack.30	1884.734	2	2014-03-31
30.initCH	1884.735	2	2014-03-31
1.disengage.30	1887.634	2	2014-03-31
1.attack.30	1892.4	2	2014-03-31
30.initCH	1892.401	2	2014-03-31
1.disengage.30	1895.467	2	2014-03-31
3.cop.start	1904.334	2	2014-03-31
3.cop.end	1906.601	2	2014-03-31
2.disengage.4	1938.434	2	2014-03-31
4.attack.2	1942.901	2	2014-03-31
2.initSF	1942.902	2	2014-03-31
2.disengage.4	1950.234	2	2014-03-31
25.attack.20	1975.033	2	2014-03-31
20.initCH	1975.034	2	2014-03-31
25.disengage.20	1984.167	2	2014-03-31
3.attack.20	1984.234	2	2014-03-31
20.initCH	1984.235	2	2014-03-31
3.disengage.20	1987.334	2	2014-03-31
20.attack.30	1987.901	2	2014-03-31
30.initCH	1987.902	2	2014-03-31
3.attack.7	1995.734	2	2014-03-31
7.initFO	1995.735	2	2014-03-31
3.disengage.7	1999.767	2	2014-03-31
20.disengage.30	2004.167	2	2014-03-31
2.attack.7	2026	2	2014-03-31
7.initSF	2026.001	2	2014-03-31
2.disengage.7	2031.067	2	2014-03-31
2.attack.7	2040.167	2	2014-03-31
7.initSF	2040.168	2	2014-03-31
2.disengage.7	2042.434	2	2014-03-31
2.attack.7	2049.367	2	2014-03-31
7.initFO	2049.368	2	2014-03-31
1.attack.30	2061.734	2	2014-03-31
30.initCH	2061.735	2	2014-03-31
1.disengage.30	2065.534	2	2014-03-31
25.attack.30	2065.601	2	2014-03-31
30.initCH	2065.602	2	2014-03-31
25.disengage.30	2070.267	2	2014-03-31
7.disengage.2	2075.167	2	2014-03-31
7.attack.2	2085.767	2	2014-03-31
2.initFO	2085.768	2	2014-03-31
2.disengage.7	2093.467	2	2014-03-31
4.attack.2	2100.234	2	2014-03-31
2.initSF	2100.235	2	2014-03-31
2.disengage.4	2102.667	2	2014-03-31
2.attack.4	2104.434	2	2014-03-31
4.initSF	2104.435	2	2014-03-31
4.disengage.2	2114.033	2	2014-03-31
4.attack.30	2114.234	2	2014-03-31
30.initCH	2114.235	2	2014-03-31
4.disengage.30	2118.4	2	2014-03-31
4.attack.2	2121.033	2	2014-03-31
2.initFO	2121.034	2	2014-03-31
3.attack.7	2159.334	2	2014-03-31
7.initSF	2159.335	2	2014-03-31
3.disengage.7	2164.367	2	2014-03-31
1.attack.30	2182.367	2	2014-03-31
30.initSF	2182.368	2	2014-03-31
30.disengage.1	2186.734	2	2014-03-31
2.disengage.4	2221.2	2	2014-03-31
2.attack.30	2222.667	2	2014-03-31
30.initCH	2222.668	2	2014-03-31
2.disengage.30	2226.767	2	2014-03-31
1.attack.30	2232.1	2	2014-03-31
30.initCH	2232.101	2	2014-03-31
1.disengage.30	2236.2	2	2014-03-31
2.attack.4	2239.334	2	2014-03-31
4.initFO	2239.335	2	2014-03-31
25.attack.20	2254.067	2	2014-03-31
20.initCH	2254.068	2	2014-03-31
25.disengage.20	2263.901	2	2014-03-31
3.cop.start	2264.534	2	2014-03-31
2.disengage.4	2264.634	2	2014-03-31
3.cop.end	2267.234	2	2014-03-31
3.attack.20	2276.968	2	2014-03-31
20.initCH	2276.969	2	2014-03-31
3.disengage.20	2279.868	2	2014-03-31
1.attack.20	2279.934	2	2014-03-31
20.initCH	2279.935	2	2014-03-31
1.disengage.20	2283.033	2	2014-03-31
25.attack.20	2283.601	2	2014-03-31
20.initCH	2283.602	2	2014-03-31
25.disengage.20	2288.234	2	2014-03-31
3.attack.4	2299.234	2	2014-03-31
4.initFO	2299.235	2	2014-03-31
25.attack.20	2309.2	2	2014-03-31
20.initCH	2309.201	2	2014-03-31
3.disengage.4	2310.1	2	2014-03-31
25.disengage.20	2316.5	2	2014-03-31
3.attack.20	2316.567	2	2014-03-31
20.initCH	2316.568	2	2014-03-31
3.disengage.20	2320.601	2	2014-03-31
1.attack.20	2320.667	2	2014-03-31
20.initCH	2320.668	2	2014-03-31
1.disengage.20	2324.634	2	2014-03-31
25.attack.20	2325.033	2	2014-03-31
20.initCH	2325.034	2	2014-03-31
30.depart	2335.77	2	2014-03-31
25.disengage.20	2336.868	2	2014-03-31
25.attack.20	2372.434	2	2014-03-31
20.initCH	2372.435	2	2014-03-31
25.disengage.20	2380.133	2	2014-03-31
30.arrive	2380.24	2	2014-03-31
3.attack.20	2383.133	2	2014-03-31
20.initCH	2383.134	2	2014-03-31
2.attack.30	2386.2	2	2014-03-31
30.initCH	2386.201	2	2014-03-31
3.disengage.20	2386.701	2	2014-03-31
25.attack.20	2387.033	2	2014-03-31
20.initCH	2387.034	2	2014-03-31
25.disengage.20	2390.167	2	2014-03-31
1.attack.20	2390.234	2	2014-03-31
20.initCH	2390.235	2	2014-03-31
2.disengage.30	2391.901	2	2014-03-31
30.depart	2391.96	2	2014-03-31
1.disengage.20	2396.367	2	2014-03-31
20.depart	2397.19	2	2014-03-31
30.arrive	2437.2	2	2014-03-31
27.arrive	2449.65	2	2014-03-31
1.attack.30	2457.734	2	2014-03-31
30.initCH	2457.735	2	2014-03-31
1.disengage.30	2460.267	2	2014-03-31
2.attack.30	2460.334	2	2014-03-31
30.initCH	2460.335	2	2014-03-31
2.disengage.30	2463.334	2	2014-03-31
30.depart	2463.53	2	2014-03-31
3.attack.4	2487	2	2014-03-31
4.initFO	2487.001	2	2014-03-31
3.disengage.4	2505.868	2	2014-03-31
30.arrive	2527.16	2	2014-03-31
1.attack.30	2535.167	2	2014-03-31
30.initCH	2535.168	2	2014-03-31
1.disengage.30	2541.5	2	2014-03-31
1.attack.27	2541.601	2	2014-03-31
27.initCH	2541.602	2	2014-03-31
1.disengage.27	2550.5	2	2014-03-31
1.attack.30	2566.1	2	2014-03-31
30.initCH	2566.101	2	2014-03-31
1.disengage.30	2571.934	2	2014-03-31
4.attack.2	2581.634	2	2014-03-31
2.initSF	2581.635	2	2014-03-31
25.attack.30	2593.067	2	2014-03-31
30.initCH	2593.068	2	2014-03-31
25.disengage.30	2596.467	2	2014-03-31
1.attack.30	2596.567	2	2014-03-31
30.initCH	2596.568	2	2014-03-31
4.disengage.2	2599.2	2	2014-03-31
1.disengage.30	2602.667	2	2014-03-31
1.attack.30	2606.868	2	2014-03-31
30.initCH	2606.869	2	2014-03-31
1.disengage.30	2613.767	2	2014-03-31
2.attack.4	2619.868	2	2014-03-31
4.initFO	2619.869	2	2014-03-31
2.disengage.4	2631.267	2	2014-03-31
30.depart	2677.17	2	2014-03-31
30.arrive	2689.59	2	2014-03-31
25.attack.30	2699.434	2	2014-03-31
30.initCH	2699.435	2	2014-03-31
clock.time	2700	2	2014-03-31
25.disengage.30	2707.167	2	2014-03-31
30.depart	2707.34	2	2014-03-31
30.arrive	2711.74	2	2014-03-31
28.arrive	2725.69	2	2014-03-31
1.attack.30	2746.934	2	2014-03-31
30.initCH	2746.935	2	2014-03-31
1.disengage.30	2750.033	2	2014-03-31
25.attack.30	2752.968	2	2014-03-31
30.initCH	2752.969	2	2014-03-31
25.disengage.30	2756.367	2	2014-03-31
30.attack.25	2757.567	2	2014-03-31
25.initSF	2757.568	2	2014-03-31
25.disengage.30	2761.167	2	2014-03-31
25.attack.30	2778.634	2	2014-03-31
30.initCH	2778.635	2	2014-03-31
25.disengage.30	2781.367	2	2014-03-31
25.attack.30	2815	2	2014-03-31
30.initCH	2815.001	2	2014-03-31
25.disengage.30	2819.567	2	2014-03-31
1.attack.30	2819.634	2	2014-03-31
30.initCH	2819.635	2	2014-03-31
1.disengage.30	2825.534	2	2014-03-31
3.attack.30	2863.801	2	2014-03-31
30.initCH	2863.802	2	2014-03-31
3.disengage.30	2874	2	2014-03-31
1.attack.30	2874.067	2	2014-03-31
30.initCH	2874.068	2	2014-03-31
1.disengage.30	2879.334	2	2014-03-31
2.attack.30	2879.968	2	2014-03-31
30.initCH	2879.969	2	2014-03-31
2.disengage.30	2881.367	2	2014-03-31
25.attack.30	2889.934	2	2014-03-31
30.initCH	2889.935	2	2014-03-31
25.disengage.30	2905.868	2	2014-03-31
30.depart	2917.85	2	2014-03-31
30.arrive	2975.21	2	2014-03-31
30.depart	3013.88	2	2014-03-31
30.arrive	3026.12	2	2014-03-31
25.attack.30	3062.1	2	2014-03-31
30.initCH	3062.101	2	2014-03-31
25.disengage.30	3066.467	2	2014-03-31
30.depart	3066.66	2	2014-03-31
3.attack.4	3115.534	2	2014-03-31
4.initSF	3115.535	2	2014-03-31
3.disengage.4	3117.834	2	2014-03-31
25.attack.27	3124.467	2	2014-03-31
27.initCH	3124.468	2	2014-03-31
25.disengage.27	3137.701	2	2014-03-31
3.attack.27	3137.767	2	2014-03-31
27.initCH	3137.768	2	2014-03-31
3.disengage.27	3142.901	2	2014-03-31
25.attack.27	3170.2	2	2014-03-31
27.initSF	3170.201	2	2014-03-31
27.disengage.25	3178.267	2	2014-03-31
25.attack.27	3185.767	2	2014-03-31
27.initCH	3185.768	2	2014-03-31
25.disengage.27	3196.434	2	2014-03-31
1.attack.27	3196.5	2	2014-03-31
27.initCH	3196.501	2	2014-03-31
1.disengage.27	3199.167	2	2014-03-31
25.attack.27	3199.234	2	2014-03-31
27.initCH	3199.235	2	2014-03-31
25.disengage.27	3201.234	2	2014-03-31
1.attack.25	3201.5	2	2014-03-31
25.initFO	3201.501	2	2014-03-31
25.disengage.1	3211.367	2	2014-03-31
3.attack.4	3317.667	2	2014-03-31
4.initSF	3317.668	2	2014-03-31
4.disengage.3	3320.267	2	2014-03-31
25.depart	3322.15	2	2014-03-31
4.attack.3	3334.567	2	2014-03-31
3.initFO	3334.568	2	2014-03-31
30.arrive	3338.54	2	2014-03-31
1.attack.30	3363.167	2	2014-03-31
30.initCH	3363.168	2	2014-03-31
3.disengage.4	3363.801	2	2014-03-31
1.disengage.30	3366.2	2	2014-03-31
4.attack.7	3408.734	2	2014-03-31
7.initFO	3408.735	2	2014-03-31
30.attack.28	3445.133	2	2014-03-31
28.initFO	3445.134	2	2014-03-31
4.disengage.7	3463.3	2	2014-03-31
4.attack.7	3474.868	2	2014-03-31
7.initFO	3474.869	2	2014-03-31
4.disengage.7	3488.801	2	2014-03-31
4.attack.7	3532.1	2	2014-03-31
7.initFO	3532.101	2	2014-03-31
clock.time	3600	2	2014-03-31
1.attack.30	3629.834	2	2014-03-31
30.initCH	3629.835	2	2014-03-31
1.disengage.30	3634.634	2	2014-03-31
4.disengage.7	3666.868	2	2014-03-31
30.disengage.28	3678.767	2	2014-03-31
2.attack.4	3692.2	2	2014-03-31
4.initFO	3692.201	2	2014-03-31
2.disengage.4	3715.534	2	2014-03-31
1.attack.30	3779.467	2	2014-03-31
30.initCH	3779.468	2	2014-03-31
1.disengage.30	3784.033	2	2014-03-31
3.attack.4	3909.167	2	2014-03-31
4.initSF	3909.168	2	2014-03-31
3.disengage.4	3917.634	2	2014-03-31
1.attack.30	3944.701	2	2014-03-31
30.initCH	3944.702	2	2014-03-31
1.disengage.30	3949.2	2	2014-03-31
28.attack.30	3951.334	2	2014-03-31
30.initCH	3951.335	2	2014-03-31
28.disengage.30	3952.868	2	2014-03-31
1.attack.30	3952.934	2	2014-03-31
30.initCH	3952.935	2	2014-03-31
1.disengage.30	3955.4	2	2014-03-31
3.attack.4	3961	2	2014-03-31
4.initSF	3961.001	2	2014-03-31
3.disengage.4	3972.5	2	2014-03-31
28.attack.30	3997.1	2	2014-03-31
30.initCH	3997.101	2	2014-03-31
28.disengage.30	4001.067	2	2014-03-31
1.attack.30	4021.267	2	2014-03-31
30.initCH	4021.268	2	2014-03-31
1.disengage.30	4024.5	2	2014-03-31
1.attack.30	4028.567	2	2014-03-31
30.initCH	4028.568	2	2014-03-31
1.disengage.30	4031.667	2	2014-03-31
28.attack.30	4032.033	2	2014-03-31
30.initCH	4032.034	2	2014-03-31
28.disengage.30	4034.3	2	2014-03-31
27.attack.30	4034.734	2	2014-03-31
30.initCH	4034.735	2	2014-03-31
27.disengage.30	4035.667	2	2014-03-31
28.attack.30	4035.734	2	2014-03-31
30.initCH	4035.735	2	2014-03-31
28.disengage.30	4047.133	2	2014-03-31
30.depart	4047.18	2	2014-03-31
7.attack.3	4063.234	2	2014-03-31
3.initSF	4063.235	2	2014-03-31
3.disengage.7	4068.601	2	2014-03-31
30.arrive	4075	2	2014-03-31
3.attack.4	4116.434	2	2014-03-31
4.initFO	4116.435	2	2014-03-31
4.disengage.3	4136.267	2	2014-03-31
4.attack.2	4136.634	2	2014-03-31
2.initSF	4136.635	2	2014-03-31
2.disengage.4	4141.801	2	2014-03-31
30.depart	4154.25	2	2014-03-31
27.attack.28	4256.767	2	2014-03-31
28.initSF	4256.768	2	2014-03-31
27.disengage.28	4265.267	2	2014-03-31
4.attack.7	4272.434	2	2014-03-31
7.initFO	4272.435	2	2014-03-31
28.attack.27	4321.3	2	2014-03-31
27.initSF	4321.301	2	2014-03-31
27.disengage.28	4331.534	2	2014-03-31
28.attack.27	4359.4	2	2014-03-31
27.initFO	4359.401	2	2014-03-31
4.disengage.7	4419.1	2	2014-03-31
4.attack.7	4432.701	2	2014-03-31
7.initSF	4432.702	2	2014-03-31
4.disengage.7	4438.801	2	2014-03-31
3.attack.4	4479.467	2	2014-03-31
4.initSF	4479.468	2	2014-03-31
clock.time	4500	2	2014-03-31
3.disengage.4	4500.234	2	2014-03-31
4.attack.2	4511.968	2	2014-03-31
2.initFO	4511.969	2	2014-03-31
28.disengage.27	4564.734	2	2014-03-31
2.disengage.4	4573.167	2	2014-03-31
28.attack.27	4587.534	2	2014-03-31
27.initFO	4587.535	2	2014-03-31
3.cop.start	4591.2	2	2014-03-31
3.cop.end	4593.968	2	2014-03-31
7.attack.4	4644.534	2	2014-03-31
4.initFO	4644.535	2	2014-03-31
27.disengage.28	4659.367	2	2014-03-31
28.attack.27	4717.3	2	2014-03-31
27.initFO	4717.301	2	2014-03-31
4.disengage.7	4805.434	2	2014-03-31
3.attack.1	4808.834	2	2014-03-31
1.initFO	4808.835	2	2014-03-31
4.attack.7	4819.834	2	2014-03-31
7.initFO	4819.835	2	2014-03-31
3.disengage.1	4825.033	2	2014-03-31
30.arrive	4879.41	2	2014-03-31
28.disengage.27	4887.133	2	2014-03-31
28.attack.30	4910.467	2	2014-03-31
30.initCH	4910.468	2	2014-03-31
28.disengage.30	4912.033	2	2014-03-31
28.attack.30	4937.601	2	2014-03-31
30.initFO	4937.602	2	2014-03-31
4.disengage.7	4937.834	2	2014-03-31
30.disengage.28	4940.133	2	2014-03-31
4.attack.7	4960.801	2	2014-03-31
7.initFO	4960.802	2	2014-03-31
28.attack.30	5016.133	2	2014-03-31
30.initFO	5016.134	2	2014-03-31
30.disengage.28	5025.901	2	2014-03-31
30.depart	5124.92	2	2014-03-31
4.disengage.7	5144.701	2	2014-03-31
2.attack.4	5153.1	2	2014-03-31
4.initFO	5153.101	2	2014-03-31
3.cop.start	5249.767	2	2014-03-31
3.cop.end	5254	2	2014-03-31
4.disengage.2	5266.968	2	2014-03-31
7.attack.4	5305.534	2	2014-03-31
4.initSF	5305.535	2	2014-03-31
4.disengage.7	5317.4	2	2014-03-31
4.attack.7	5348.934	2	2014-03-31
7.initFO	5348.935	2	2014-03-31
3.attack.2	5355.868	2	2014-03-31
2.initFO	5355.869	2	2014-03-31
28.attack.27	5359.968	2	2014-03-31
27.initFO	5359.969	2	2014-03-31
3.disengage.2	5384.367	2	2014-03-31
clock.time	5400	2	2014-03-31
7.disengage.4	5464.1	2	2014-03-31
7.attack.4	5469.801	2	2014-03-31
4.initFO	5469.802	2	2014-03-31
3.attack.1	5551.267	2	2014-03-31
1.initSF	5551.268	2	2014-03-31
3.disengage.1	5557	2	2014-03-31
4.disengage.7	5603	2	2014-03-31
4.attack.7	5613.567	2	2014-03-31
7.initFO	5613.568	2	2014-03-31
3.cop.start	5633.567	2	2014-03-31
3.cop.end	5637.133	2	2014-03-31
27.disengage.28	5675.4	2	2014-03-31
3.attack.1	5676.601	2	2014-03-31
1.initFO	5676.602	2	2014-03-31
4.disengage.7	5679.701	2	2014-03-31
4.attack.7	5688.234	2	2014-03-31
7.initSF	5688.235	2	2014-03-31
3.disengage.1	5699.667	2	2014-03-31
7.disengage.4	5715.834	2	2014-03-31
7.attack.4	5719.901	2	2014-03-31
4.initSF	5719.902	2	2014-03-31
4.disengage.7	5732.367	2	2014-03-31
4.attack.2	5738.2	2	2014-03-31
2.initFO	5738.201	2	2014-03-31
2.disengage.4	5789.1	2	2014-03-31
4.attack.7	5834.5	2	2014-03-31
7.initFO	5834.501	2	2014-03-31
1.attack.27	5995	2	2014-03-31
27.initCH	5995.001	2	2014-03-31
1.disengage.27	6001.667	2	2014-03-31
28.attack.27	6001.734	2	2014-03-31
27.initCH	6001.735	2	2014-03-31
28.disengage.27	6003.3	2	2014-03-31
1.attack.27	6076.534	2	2014-03-31
27.initFO	6076.535	2	2014-03-31
4.disengage.7	6096.934	2	2014-03-31
4.attack.7	6111.567	2	2014-03-31
7.initFO	6111.568	2	2014-03-31
1.disengage.27	6160.1	2	2014-03-31
4.disengage.7	6177.434	2	2014-03-31
3.attack.4	6207.701	2	2014-03-31
4.initSF	6207.702	2	2014-03-31
3.disengage.4	6212.868	2	2014-03-31
3.attack.2	6213.5	2	2014-03-31
2.initSF	6213.501	2	2014-03-31
3.disengage.2	6217.4	2	2014-03-31
2.attack.4	6260.534	2	2014-03-31
4.initFO	6260.535	2	2014-03-31
2.disengage.4	6287.234	2	2014-03-31
clock.time	6300	2	2014-03-31
3.attack.4	6331.4	2	2014-03-31
4.initFO	6331.401	2	2014-03-31
4.disengage.3	6364.1	2	2014-03-31
3.attack.4	6507.567	2	2014-03-31
4.initFO	6507.568	2	2014-03-31
4.disengage.3	6536.701	2	2014-03-31
28.attack.27	6601.133	2	2014-03-31
27.initSF	6601.134	2	2014-03-31
27.disengage.28	6615.367	2	2014-03-31
27.attack.28	6629.367	2	2014-03-31
28.initFO	6629.368	2	2014-03-31
4.attack.3	6688.167	2	2014-03-31
3.initFO	6688.168	2	2014-03-31
3.disengage.4	6731.934	2	2014-03-31
4.attack.3	6745.934	2	2014-03-31
3.initSF	6745.935	2	2014-03-31
4.disengage.3	6755.133	2	2014-03-31
4.attack.7	6809.901	2	2014-03-31
7.initSF	6809.902	2	2014-03-31
4.disengage.7	6828.801	2	2014-03-31
27.disengage.28	6867.667	2	2014-03-31
4.attack.3	6892.901	2	2014-03-31
3.initFO	6892.902	2	2014-03-31
4.disengage.3	6921.2	2	2014-03-31
4.attack.7	7097.334	2	2014-03-31
7.initSF	7097.335	2	2014-03-31
4.disengage.7	7130.934	2	2014-03-31
4.attack.7	7165.934	2	2014-03-31
7.initFO	7165.935	2	2014-03-31
fem.exit	7176.267	1	2014-03-31
clock.time	7200	1	2014-03-31
4.disengage.7	7462.434	1	2014-03-31
2.attack.4	7462.667	1	2014-03-31
4.initFO	7462.668	1	2014-03-31
3.attack.7	7492.033	1	2014-03-31
7.initFO	7492.034	1	2014-03-31
28.depart	7638.96	1	2014-03-31
30.arrive	7916.84	1	2014-03-31
7.disengage.3	8073.3	1	2014-03-31
3.attack.30	8076.601	1	2014-03-31
30.initCH	8076.602	1	2014-03-31
3.disengage.30	8098.367	1	2014-03-31
clock.time	8100	1	2014-03-31
30.depart	8114.84	1	2014-03-31
30.arrive	8232.12	1	2014-03-31
29.arrive	8257.08	1	2014-03-31
4.disengage.2	8339.567	1	2014-03-31
4.attack.2	8353.968	1	2014-03-31
2.initSF	8353.969	1	2014-03-31
4.disengage.2	8360.767	1	2014-03-31
29.attack.30	8362.167	1	2014-03-31
30.initCH	8362.168	1	2014-03-31
29.disengage.30	8370.701	1	2014-03-31
4.attack.3	8377.3	1	2014-03-31
3.initFO	8377.301	1	2014-03-31
7.attack.30	8425.434	1	2014-03-31
30.initCH	8425.435	1	2014-03-31
3.disengage.4	8428.601	1	2014-03-31
7.disengage.30	8437.334	1	2014-03-31
4.attack.3	8472.634	1	2014-03-31
3.initFO	8472.635	1	2014-03-31
30.depart	8583.74	1	2014-03-31
1.depart	8790.92	1	2014-03-31
3.disengage.4	8805.234	1	2014-03-31
3.attack.7	8805.367	1	2014-03-31
7.initSF	8805.368	1	2014-03-31
7.disengage.3	8819.067	1	2014-03-31
7.attack.4	8848.667	1	2014-03-31
4.initFO	8848.668	1	2014-03-31
3.attack.27	8913.033	1	2014-03-31
27.initFO	8913.034	1	2014-03-31
27.disengage.3	8979.133	1	2014-03-31
29.attack.27	8984.467	1	2014-03-31
27.initCH	8984.468	1	2014-03-31
29.disengage.27	8992.901	1	2014-03-31
clock.time	9000	1	2014-03-31
29.attack.27	9252.734	1	2014-03-31
27.initFO	9252.735	1	2014-03-31
7.disengage.4	9256.934	1	2014-03-31
7.attack.4	9272.133	1	2014-03-31
4.initFO	9272.134	1	2014-03-31
7.disengage.4	9379.868	1	2014-03-31
7.attack.4	9395.1	1	2014-03-31
4.initSF	9395.101	1	2014-03-31
30.arrive	9436.36	1	2014-03-31
29.disengage.27	9439.901	1	2014-03-31
4.disengage.7	9440.1	1	2014-03-31
29.attack.30	9440.968	1	2014-03-31
30.initCH	9440.969	1	2014-03-31
29.disengage.30	9453.334	1	2014-03-31
30.depart	9453.38	1	2014-03-31
7.attack.4	9481.767	1	2014-03-31
4.initFO	9481.768	1	2014-03-31
2.depart	9514.71	1	2014-03-31
29.attack.27	9518.033	1	2014-03-31
27.initFO	9518.034	1	2014-03-31
7.disengage.4	9639	1	2014-03-31
29.disengage.27	9639.2	1	2014-03-31
27.attack.29	9647.934	1	2014-03-31
29.initFO	9647.935	1	2014-03-31
7.attack.4	9654.033	1	2014-03-31
4.initFO	9654.034	1	2014-03-31
4.disengage.7	9701.067	1	2014-03-31
3.depart	9704.49	1	2014-03-31
7.depart	9887.74	1	2014-03-31
clock.time	9900	1	2014-03-31
27.disengage.29	10002.634	1	2014-03-31
29.attack.27	10004.801	1	2014-03-31
27.initFO	10004.802	1	2014-03-31
4.depart	10012.3	1	2014-03-31
29.disengage.27	10294.4	1	2014-03-31
29.depart	10397.49	1	2014-03-31
27.depart	10419.78	1	2014-03-31
clock.time	10800	1	2014-03-31
end.obs	10818	1	2014-03-31
fem.enter	0	2	2014-04-01
1.attack.15	92.1425062510445	2	2014-04-01
15.initCH	92.1437351891497	2	2014-04-01
1.disengage	105.501080037018	2	2014-04-01
4.attack.3	117.394529282258	2	2014-04-01
3.initFO	117.394692240044	2	2014-04-01
3.disengage	140.445775571138	2	2014-04-01
30.arrive	204.54	2	2014-04-01
3.cop.start	259.02711776361	2	2014-04-01
3.cop.end	262.71749445127	2	2014-04-01
7.attack.15	275.700069470517	2	2014-04-01
15.initCH	275.70044522881	2	2014-04-01
7.disengage	276.69952090289	2	2014-04-01
3.attack.30	285.268774765036	2	2014-04-01
30.initSF	285.268853940949	2	2014-04-01
3.disengage	291.098974029519	2	2014-04-01
7.attack.30	434.252708073309	2	2014-04-01
30.initCH	434.254254175334	2	2014-04-01
7.disengage	469.996948924731	2	2014-04-01
7.attack.30	532.665624612889	2	2014-04-01
30.initCH	532.667435987277	2	2014-04-01
7.disengage	533.216726074886	2	2014-04-01
3.attack.30	539.837274694606	2	2014-04-01
30.initCH	539.837324714904	2	2014-04-01
3.disengage	542.507350913678	2	2014-04-01
3.attack.30	549.901174932445	2	2014-04-01
30.initCH	549.901442105687	2	2014-04-01
3.disengage	556.492254678998	2	2014-04-01
3.attack.30	580.744398199319	2	2014-04-01
30.initCH	580.746231843542	2	2014-04-01
3.disengage	588.850963519258	2	2014-04-01
3.attack.30	600.699842087559	2	2014-04-01
30.initCH	600.701007225231	2	2014-04-01
3.disengage	601.363448123062	2	2014-04-01
15.attack.30	616.147806302289	2	2014-04-01
30.initCH	616.147813244733	2	2014-04-01
15.disengage	622.805684749617	2	2014-04-01
10.attack.30	631.187346378148	2	2014-04-01
30.initCH	631.189172542816	2	2014-04-01
10.disengage	643.69056536459	2	2014-04-01
1.attack.30	649.872020218328	2	2014-04-01
30.initCH	649.872110265383	2	2014-04-01
1.disengage	656.057873471656	2	2014-04-01
2.attack.30	667.30971851221	2	2014-04-01
30.initCH	667.310881726315	2	2014-04-01
2.disengage	667.439392409587	2	2014-04-01
2.attack.4	669.749243184682	2	2014-04-01
4.initSF	669.751829416956	2	2014-04-01
1.attack.30	683.409074438087	2	2014-04-01
30.initCH	683.409166569325	2	2014-04-01
1.disengage	685.381956678233	2	2014-04-01
2.disengage	686.866272157972	2	2014-04-01
7.attack.15	711.559018012295	2	2014-04-01
15.initCH	711.559789307393	2	2014-04-01
7.disengage	712.158651163184	2	2014-04-01
2.depart	731.975756062858	2	2014-04-01
30.attack.4	843.523918984731	2	2014-04-01
4.initFO	843.524281751667	2	2014-04-01
4.disengage	858.659727769745	2	2014-04-01
3.cop.start	884.192778888982	2	2014-04-01
4.attack.3	885.861117266606	2	2014-04-01
3.initFO	885.862536673178	2	2014-04-01
clock.time	900	2	2014-04-01
15.attack.30	931.465016959226	2	2014-04-01
30.initCH	931.46509367144	2	2014-04-01
15.disengage	936.939321717607	2	2014-04-01
3.disengage	951.743421922302	2	2014-04-01
1.attack.30	975.469820663276	2	2014-04-01
30.initCH	975.471996043514	2	2014-04-01
4.attack.7	975.797559952686	2	2014-04-01
7.initSF	975.801516413041	2	2014-04-01
7.disengage	975.8475368589	2	2014-04-01
3.attack.10	985.938309167365	2	2014-04-01
10.initFO	985.938509153834	2	2014-04-01
1.disengage	987.475482319346	2	2014-04-01
15.attack.30	1009.06312973702	2	2014-04-01
30.initCH	1009.06346163988	2	2014-04-01
15.disengage	1021.22558720808	2	2014-04-01
3.disengage	1053.72269801107	2	2014-04-01
15.attack.30	1085.66532322426	2	2014-04-01
30.initFO	1085.66549310753	2	2014-04-01
30.disengage	1094.67147310162	2	2014-04-01
3.attack.30	1113.52670095687	2	2014-04-01
30.initCH	1113.53037341016	2	2014-04-01
3.disengage	1113.97495979835	2	2014-04-01
4.attack.30	1123.32207930961	2	2014-04-01
30.initFO	1123.32242820409	2	2014-04-01
4.disengage	1125.0532608853	2	2014-04-01
3.attack.30	1136.04373415456	2	2014-04-01
30.initCH	1136.04393406147	2	2014-04-01
3.disengage	1137.22788656613	2	2014-04-01
3.attack.30	1142.6881045414	2	2014-04-01
30.initCH	1142.69036393561	2	2014-04-01
3.disengage	1155.26452718972	2	2014-04-01
3.attack.30	1187.9695662757	2	2014-04-01
30.initCH	1187.96968861741	2	2014-04-01
3.disengage	1192.80519274903	2	2014-04-01
3.attack.30	1194.86981379203	2	2014-04-01
30.initCH	1194.87025001352	2	2014-04-01
3.disengage	1195.59112042927	2	2014-04-01
15.attack.30	1201.18937256252	2	2014-04-01
30.initCH	1201.19294815017	2	2014-04-01
15.disengage	1224.63279632915	2	2014-04-01
4.attack.30	1229.44360323945	2	2014-04-01
30.initCH	1229.44396675905	2	2014-04-01
4.disengage	1230.80607547333	2	2014-04-01
4.attack.30	1237.94139611985	2	2014-04-01
30.initCH	1237.94181756522	2	2014-04-01
4.disengage	1238.94474451202	2	2014-04-01
7.attack.30	1246.32144191241	2	2014-04-01
30.initCH	1246.32212902971	2	2014-04-01
7.disengage	1251.65456272937	2	2014-04-01
10.attack.30	1273.13841758649	2	2014-04-01
30.initCH	1273.13872046172	2	2014-04-01
10.disengage	1276.69869611606	2	2014-04-01
15.attack.30	1294.78826624815	2	2014-04-01
30.initCH	1294.79080955595	2	2014-04-01
15.disengage	1302.96112160749	2	2014-04-01
15.attack.30	1319.99309507479	2	2014-04-01
30.initCH	1319.99435094123	2	2014-04-01
15.disengage	1325.77499368437	2	2014-04-01
7.attack.4	1334.07290080255	2	2014-04-01
4.initFO	1334.0738495528	2	2014-04-01
10.attack.30	1352.98712834002	2	2014-04-01
30.initSF	1352.9876148563	2	2014-04-01
30.disengage	1380.327668677	2	2014-04-01
10.attack.30	1388.20625231775	2	2014-04-01
30.initCH	1388.20675850251	2	2014-04-01
4.disengage	1392.27473386263	2	2014-04-01
10.disengage	1394.70958164166	2	2014-04-01
10.attack.30	1409.48754627503	2	2014-04-01
30.initCH	1409.49088139755	2	2014-04-01
10.disengage	1416.30124211388	2	2014-04-01
3.cop.start	1464.86817811054	2	2014-04-01
4.attack.3	1467.43656735756	2	2014-04-01
3.initSF	1467.43804635426	2	2014-04-01
7.attack.30	1471.78058766183	2	2014-04-01
30.initCH	1471.78257084238	2	2014-04-01
7.disengage	1475.51669586698	2	2014-04-01
30.depart	1478.32897994995	2	2014-04-01
4.disengage	1482.65462353409	2	2014-04-01
1.attack.15	1507.66993899554	2	2014-04-01
15.initFO	1507.67006885764	2	2014-04-01
3.cop.start	1524.45471492197	2	2014-04-01
4.attack.3	1533.47022982989	2	2014-04-01
3.initFO	1533.47155684306	2	2014-04-01
9.arrive	1541.81	2	2014-04-01
1.disengage	1563.71961030694	2	2014-04-01
7.attack.15	1583.95071448201	2	2014-04-01
15.initCH	1583.95140473279	2	2014-04-01
30.arrive	1584.23172195447	2	2014-04-01
7.disengage	1586.53866115874	2	2014-04-01
4.disengage	1597.42882233463	2	2014-04-01
4.attack.30	1630.95511213293	2	2014-04-01
30.initCH	1630.95571861975	2	2014-04-01
4.disengage	1632.63895916625	2	2014-04-01
30.depart	1670.49599332751	2	2014-04-01
3.attack.4	1671.32780695889	2	2014-04-01
4.initFO	1671.32839756062	2	2014-04-01
4.disengage	1681.14798096389	2	2014-04-01
3.cop.start	1711.82360007868	2	2014-04-01
3.cop.end	1713.13552488859	2	2014-04-01
clock.time	1800	2	2014-04-01
1.attack.9	1804.09452061271	2	2014-04-01
9.initFO	1804.09475279374	2	2014-04-01
7.attack.3	1810.30602655115	2	2014-04-01
3.initFO	1810.30790377102	2	2014-04-01
9.disengage	1817.1939497294	2	2014-04-01
3.disengage	1902.11131712998	2	2014-04-01
3.cop.start	1949.56214459573	2	2014-04-01
4.attack.3	1951.03468798065	2	2014-04-01
3.initFO	1951.03593594886	2	2014-04-01
3.disengage	1954.16057859918	2	2014-04-01
3.cop.start	1966.19256769837	2	2014-04-01
3.cop.end	1970.64205865358	2	2014-04-01
7.attack.4	2002.34049101794	2	2014-04-01
4.initFO	2002.34347926261	2	2014-04-01
10.attack.9	2168.48333757077	2	2014-04-01
9.initFO	2168.48391645166	2	2014-04-01
9.disengage	2189.56301570108	2	2014-04-01
10.attack.9	2238.93964245483	2	2014-04-01
9.initFO	2238.9396653332	2	2014-04-01
3.depart	2246.38270270275	2	2014-04-01
9.disengage	2252.43398833553	2	2014-04-01
4.disengage	2261.10567022262	2	2014-04-01
1.cop.start	2309.13880112288	2	2014-04-01
1.cop.end	2312.52882258927	2	2014-04-01
30.arrive	2527.93439941472	2	2014-04-01
4.attack.30	2612.62901440145	2	2014-04-01
30.initCH	2612.6303735144	2	2014-04-01
4.disengage	2616.28469200325	2	2014-04-01
15.attack.30	2629.17808253194	2	2014-04-01
30.initSF	2629.17856643315	2	2014-04-01
15.disengage	2634.39993895701	2	2014-04-01
15.attack.30	2670.42420288403	2	2014-04-01
30.initCH	2670.42605455909	2	2014-04-01
10.attack.9	2673.71513882693	2	2014-04-01
9.initCH	2673.71791566321	2	2014-04-01
15.disengage	2681.55643846876	2	2014-04-01
10.disengage	2685.17003095586	2	2014-04-01
4.attack.30	2687.6966894013	2	2014-04-01
30.initFO	2687.69671639	2	2014-04-01
clock.time	2700	2	2014-04-01
30.disengage	2705.48784590844	2	2014-04-01
10.attack.30	2760.10884619252	2	2014-04-01
30.initCH	2760.10917526603	2	2014-04-01
10.disengage	2769.00898770609	2	2014-04-01
10.attack.30	2774.9070552027	2	2014-04-01
30.initFO	2774.91117918789	2	2014-04-01
30.disengage	2778.56860396348	2	2014-04-01
4.attack.30	2791.02433954023	2	2014-04-01
30.initFO	2791.02569647446	2	2014-04-01
4.disengage	2834.5959700891	2	2014-04-01
15.attack.30	2847.58379214093	2	2014-04-01
30.initCH	2847.58836099667	2	2014-04-01
15.disengage	2854.68886703796	2	2014-04-01
15.attack.30	2902.43779465742	2	2014-04-01
30.initCH	2902.43922558168	2	2014-04-01
15.disengage	2902.45379453417	2	2014-04-01
10.attack.30	2925.59865473549	2	2014-04-01
30.initFO	2925.59954181248	2	2014-04-01
30.disengage	2937.74077080199	2	2014-04-01
15.attack.30	2966.16727413495	2	2014-04-01
30.initCH	2966.16783746955	2	2014-04-01
15.disengage	2976.50644300427	2	2014-04-01
10.attack.30	2982.0956557525	2	2014-04-01
30.initCH	2982.0985760694	2	2014-04-01
10.disengage	2983.26373470597	2	2014-04-01
10.attack.30	2986.08670410024	2	2014-04-01
30.initCH	2986.0903664954	2	2014-04-01
10.disengage	2994.98787374039	2	2014-04-01
4.attack.30	2995.7856588153	2	2014-04-01
30.initCH	2995.78612073712	2	2014-04-01
4.disengage	3000.60614078586	2	2014-04-01
1.attack.30	3004.49725239566	2	2014-04-01
30.initCH	3004.49832766829	2	2014-04-01
1.disengage	3011.08271247156	2	2014-04-01
4.attack.7	3026.3376748755	2	2014-04-01
7.initFO	3026.33841906311	2	2014-04-01
4.disengage	3030.38058796753	2	2014-04-01
10.attack.9	3031.47379479336	2	2014-04-01
9.initSF	3031.47386486427	2	2014-04-01
9.disengage	3037.0454681094	2	2014-04-01
10.attack.9	3051.31150444062	2	2014-04-01
9.initCH	3051.31179655994	2	2014-04-01
4.attack.30	3060.07836490995	2	2014-04-01
30.initCH	3060.07839421957	2	2014-04-01
4.disengage	3060.4494590812	2	2014-04-01
4.attack.7	3062.22799573554	2	2014-04-01
7.initFO	3062.22838276095	2	2014-04-01
4.disengage	3071.99271206531	2	2014-04-01
10.disengage	3078.10758757546	2	2014-04-01
10.attack.30	3091.70728290001	2	2014-04-01
30.initCH	3091.70886767203	2	2014-04-01
10.disengage	3099.85498868629	2	2014-04-01
4.attack.30	3108.23791435204	2	2014-04-01
30.initCH	3108.23856060971	2	2014-04-01
4.disengage	3108.25550680372	2	2014-04-01
10.attack.9	3111.33413807054	2	2014-04-01
9.initFO	3111.33513809631	2	2014-04-01
9.disengage	3139.24793246786	2	2014-04-01
10.attack.9	3145.96449305339	2	2014-04-01
9.initFO	3145.96472463776	2	2014-04-01
9.disengage	3156.26501976838	2	2014-04-01
1.attack.30	3202.42195591137	2	2014-04-01
30.initCH	3202.42287023392	2	2014-04-01
1.disengage	3202.86290776108	2	2014-04-01
30.depart	3213.64827476052	2	2014-04-01
1.attack.9	3258.45028439292	2	2014-04-01
9.initCH	3258.45093140161	2	2014-04-01
1.disengage	3266.56001924049	2	2014-04-01
1.attack.15	3270.99714122602	2	2014-04-01
15.initCH	3270.99738863859	2	2014-04-01
1.disengage	3273.18010216063	2	2014-04-01
1.attack.15	3380.94043439544	2	2014-04-01
15.initFO	3380.94176265379	2	2014-04-01
10.attack.9	3415.68418436605	2	2014-04-01
9.initFO	3415.68567360223	2	2014-04-01
9.disengage	3416.0407591746	2	2014-04-01
10.attack.9	3426.18183966668	2	2014-04-01
9.initFO	3426.18226615729	2	2014-04-01
9.disengage	3459.61577407331	2	2014-04-01
1.disengage	3523.52796018917	2	2014-04-01
4.attack.7	3526.00401778805	2	2014-04-01
7.initSF	3526.0041175391	2	2014-04-01
7.disengage	3540.6085087557	2	2014-04-01
10.attack.9	3555.66278838215	2	2014-04-01
9.initFO	3555.66292274312	2	2014-04-01
9.disengage	3561.94284632949	2	2014-04-01
10.attack.9	3566.74786710121	2	2014-04-01
9.initCH	3566.74899500527	2	2014-04-01
10.disengage	3568.62785004429	2	2014-04-01
10.attack.9	3583.98454619524	2	2014-04-01
9.initCH	3583.98532144365	2	2014-04-01
10.disengage	3584.90932674049	2	2014-04-01
10.attack.9	3593.2055297659	2	2014-04-01
9.initCH	3593.20553462263	2	2014-04-01
clock.time	3600	2	2014-04-01
10.disengage	3611.86944298893	2	2014-04-01
10.attack.9	3639.46114795356	2	2014-04-01
9.initCH	3639.46133699699	2	2014-04-01
10.disengage	3654.81149011151	2	2014-04-01
4.attack.15	3662.6527388533	2	2014-04-01
15.initCH	3662.65306884747	2	2014-04-01
4.disengage	3666.04562770589	2	2014-04-01
7.attack.15	3674.90952619547	2	2014-04-01
15.initCH	3674.91181573199	2	2014-04-01
7.disengage	3675.19104984556	2	2014-04-01
4.attack.15	3689.02361418807	2	2014-04-01
15.initSF	3689.02422622855	2	2014-04-01
4.disengage	3695.00514598214	2	2014-04-01
1.attack.9	3756.79199501801	2	2014-04-01
9.initCH	3756.79219393617	2	2014-04-01
1.disengage	3758.63521802766	2	2014-04-01
10.attack.9	3784.55235026129	2	2014-04-01
9.initCH	3784.55243183721	2	2014-04-01
10.disengage	3787.16940443576	2	2014-04-01
4.attack.15	3794.4041086925	2	2014-04-01
15.initFO	3794.40428294615	2	2014-04-01
4.disengage	3798.12719245486	2	2014-04-01
7.attack.4	3889.76990983058	2	2014-04-01
4.initSF	3889.77020162553	2	2014-04-01
7.disengage	3890.59259900056	2	2014-04-01
7.attack.4	3915.98314278837	2	2014-04-01
4.initFO	3915.98410150522	2	2014-04-01
4.disengage	3966.13978797013	2	2014-04-01
7.attack.15	3981.62678312141	2	2014-04-01
15.initFO	3981.62711471459	2	2014-04-01
7.disengage	4102.22250898589	2	2014-04-01
7.attack.15	4181.36777191745	2	2014-04-01
15.initFO	4181.37010675463	2	2014-04-01
10.attack.9	4201.09821791974	2	2014-04-01
9.initFO	4201.09831542749	2	2014-04-01
9.disengage	4203.11915111741	2	2014-04-01
7.disengage	4211.59095318978	2	2014-04-01
30.arrive	4332.60128279478	2	2014-04-01
15.attack.30	4362.56625983906	2	2014-04-01
30.initCH	4362.56629421261	2	2014-04-01
15.disengage	4363.73759987443	2	2014-04-01
7.attack.4	4366.98729214385	2	2014-04-01
4.initFO	4366.98746745288	2	2014-04-01
10.attack.30	4379.68119042846	2	2014-04-01
30.initCH	4379.68289661395	2	2014-04-01
10.disengage	4385.9026752382	2	2014-04-01
15.attack.30	4394.60238135475	2	2014-04-01
30.initCH	4394.60331413229	2	2014-04-01
15.disengage	4395.25394359407	2	2014-04-01
10.attack.30	4413.40899346032	2	2014-04-01
30.initCH	4413.41004932651	2	2014-04-01
10.disengage	4421.7898978229	2	2014-04-01
7.disengage	4440.39501179011	2	2014-04-01
clock.time	4500	2	2014-04-01
4.attack.30	4562.8874721394	2	2014-04-01
30.initCH	4562.88914850172	2	2014-04-01
4.disengage	4568.91993700855	2	2014-04-01
1.attack.30	4581.81642331259	2	2014-04-01
30.initCH	4581.81773334264	2	2014-04-01
1.disengage	4587.81173099638	2	2014-04-01
1.attack.30	4607.75184304182	2	2014-04-01
30.initCH	4607.75389299589	2	2014-04-01
1.disengage	4609.61078098183	2	2014-04-01
1.attack.30	4634.46824432185	2	2014-04-01
30.initCH	4634.46868526137	2	2014-04-01
1.disengage	4641.85694297562	2	2014-04-01
4.attack.7	4662.56693087283	2	2014-04-01
7.initFO	4662.56699182385	2	2014-04-01
4.disengage	4663.39532444993	2	2014-04-01
fem.exit	4800	1	2014-04-01
10.attack.9	4805.52786008777	1	2014-04-01
9.initCH	4805.52801540786	1	2014-04-01
4.attack.30	4816.82963435041	1	2014-04-01
30.initCH	4816.83018387683	1	2014-04-01
4.disengage	4817.56118062417	1	2014-04-01
10.disengage	4838.29965929708	1	2014-04-01
10.attack.9	4844.59973963653	1	2014-04-01
9.initCH	4844.60043936723	1	2014-04-01
1.attack.30	4859.02212422767	1	2014-04-01
30.initCH	4859.02339341393	1	2014-04-01
10.disengage	4862.41379026025	1	2014-04-01
1.disengage	4875.45510194029	1	2014-04-01
1.attack.9	4879.914380517	1	2014-04-01
9.initCH	4879.91470984882	1	2014-04-01
1.disengage	4885.80993572578	1	2014-04-01
1.attack.15	4895.14785167221	1	2014-04-01
15.initCH	4895.1479861044	1	2014-04-01
1.disengage	4902.12868422272	1	2014-04-01
4.attack.30	4905.8084068154	1	2014-04-01
30.initCH	4905.8085619481	1	2014-04-01
4.disengage	4921.04126588755	1	2014-04-01
7.attack.30	4935.23094428597	1	2014-04-01
30.initCH	4935.2326672151	1	2014-04-01
7.disengage	4997.65123519691	1	2014-04-01
9.attack.30	4999.03881945537	1	2014-04-01
30.initCH	4999.03898890499	1	2014-04-01
3.arrive	5000.21091874317	1	2014-04-01
4.attack.7	5002.80943129836	1	2014-04-01
7.initFO	5002.81090653892	1	2014-04-01
9.disengage	5004.73544265705	1	2014-04-01
30.depart	5018.60728375474	1	2014-04-01
4.disengage	5039.15565869587	1	2014-04-01
4.attack.7	5079.96734140746	1	2014-04-01
7.initFO	5079.96881608986	1	2014-04-01
4.disengage	5081.54431432797	1	2014-04-01
10.attack.1	5100.21647098782	1	2014-04-01
1.initSF	5100.21654188769	1	2014-04-01
10.disengage	5112.51152672012	1	2014-04-01
10.attack.1	5113.93750549005	1	2014-04-01
1.initFO	5113.94003143905	1	2014-04-01
7.depart	5201.29933351491	1	2014-04-01
15.depart	5320.87097068628	1	2014-04-01
clock.time	5400	1	2014-04-01
1.disengage	5436.25493057406	1	2014-04-01
1.attack.10	5543.72007411975	1	2014-04-01
10.initFO	5543.72041799001	1	2014-04-01
9.depart	5700.47601332696	1	2014-04-01
4.depart	5977.25925865505	1	2014-04-01
3.depart	6006.10477050205	1	2014-04-01
30.arrive	6163.12499124473	1	2014-04-01
clock.time	6300	1	2014-04-01
10.disengage	6592.20329284325	1	2014-04-01
30.depart	6610.34104319244	1	2014-04-01
10.attack.1	6799.13936604919	1	2014-04-01
1.initFO	6799.14081473193	1	2014-04-01
1.disengage	6803.01017448039	1	2014-04-01
3.arrive	6885.00879337909	1	2014-04-01
30.arrive	7079.76891310384	1	2014-04-01
10.attack.1	7106.53564227299	1	2014-04-01
1.initFO	7106.53591464813	1	2014-04-01
clock.time	7200	1	2014-04-01
3.depart	7290.34125233642	1	2014-04-01
1.disengage	7325.57462876315	1	2014-04-01
1.depart	7362.01497885993	1	2014-04-01
30.depart	7450.27451542693	1	2014-04-01
10.depart	7575.19216347386	1	2014-04-01
end.obs	10661	1	2014-04-01
