## Supplemental_reproducible_code for "Fighting isn’t sexy in lekking Greater Sage-grouse (*Centrocercus urophasianus*)": full_event_list_day2

Events	Time	Females	Date
fem.enter	0	2	2014-04-01
1.attack.15	92.1425062510445	2	2014-04-01
15.initCH	92.1437351891497	2	2014-04-01
1.disengage	105.501080037018	2	2014-04-01
4.attack.3	117.394529282258	2	2014-04-01
3.initFO	117.394692240044	2	2014-04-01
3.disengage	140.445775571138	2	2014-04-01
30.arrive	204.54	2	2014-04-01
3.cop.start	259.02711776361	2	2014-04-01
3.cop.end	262.71749445127	2	2014-04-01
7.attack.15	275.700069470517	2	2014-04-01
15.initCH	275.70044522881	2	2014-04-01
7.disengage	276.69952090289	2	2014-04-01
3.attack.30	285.268774765036	2	2014-04-01
30.initSF	285.268853940949	2	2014-04-01
3.disengage	291.098974029519	2	2014-04-01
7.attack.30	434.252708073309	2	2014-04-01
30.initCH	434.254254175334	2	2014-04-01
7.disengage	469.996948924731	2	2014-04-01
7.attack.30	532.665624612889	2	2014-04-01
30.initCH	532.667435987277	2	2014-04-01
7.disengage	533.216726074886	2	2014-04-01
3.attack.30	539.837274694606	2	2014-04-01
30.initCH	539.837324714904	2	2014-04-01
3.disengage	542.507350913678	2	2014-04-01
3.attack.30	549.901174932445	2	2014-04-01
30.initCH	549.901442105687	2	2014-04-01
3.disengage	556.492254678998	2	2014-04-01
3.attack.30	580.744398199319	2	2014-04-01
30.initCH	580.746231843542	2	2014-04-01
3.disengage	588.850963519258	2	2014-04-01
3.attack.30	600.699842087559	2	2014-04-01
30.initCH	600.701007225231	2	2014-04-01
3.disengage	601.363448123062	2	2014-04-01
15.attack.30	616.147806302289	2	2014-04-01
30.initCH	616.147813244733	2	2014-04-01
15.disengage	622.805684749617	2	2014-04-01
10.attack.30	631.187346378148	2	2014-04-01
30.initCH	631.189172542816	2	2014-04-01
10.disengage	643.69056536459	2	2014-04-01
1.attack.30	649.872020218328	2	2014-04-01
30.initCH	649.872110265383	2	2014-04-01
1.disengage	656.057873471656	2	2014-04-01
2.attack.30	667.30971851221	2	2014-04-01
30.initCH	667.310881726315	2	2014-04-01
2.disengage	667.439392409587	2	2014-04-01
2.attack.4	669.749243184682	2	2014-04-01
4.initSF	669.751829416956	2	2014-04-01
1.attack.30	683.409074438087	2	2014-04-01
30.initCH	683.409166569325	2	2014-04-01
1.disengage	685.381956678233	2	2014-04-01
2.disengage	686.866272157972	2	2014-04-01
7.attack.15	711.559018012295	2	2014-04-01
15.initCH	711.559789307393	2	2014-04-01
7.disengage	712.158651163184	2	2014-04-01
2.depart	731.975756062858	2	2014-04-01
30.attack.4	843.523918984731	2	2014-04-01
4.initFO	843.524281751667	2	2014-04-01
4.disengage	858.659727769745	2	2014-04-01
3.cop.start	884.192778888982	2	2014-04-01
4.attack.3	885.861117266606	2	2014-04-01
3.initFO	885.862536673178	2	2014-04-01
clock.time	900	2	2014-04-01
15.attack.30	931.465016959226	2	2014-04-01
30.initCH	931.46509367144	2	2014-04-01
15.disengage	936.939321717607	2	2014-04-01
3.disengage	951.743421922302	2	2014-04-01
1.attack.30	975.469820663276	2	2014-04-01
30.initCH	975.471996043514	2	2014-04-01
4.attack.7	975.797559952686	2	2014-04-01
7.initSF	975.801516413041	2	2014-04-01
7.disengage	975.8475368589	2	2014-04-01
3.attack.10	985.938309167365	2	2014-04-01
10.initFO	985.938509153834	2	2014-04-01
1.disengage	987.475482319346	2	2014-04-01
15.attack.30	1009.06312973702	2	2014-04-01
30.initCH	1009.06346163988	2	2014-04-01
15.disengage	1021.22558720808	2	2014-04-01
3.disengage	1053.72269801107	2	2014-04-01
15.attack.30	1085.66532322426	2	2014-04-01
30.initFO	1085.66549310753	2	2014-04-01
30.disengage	1094.67147310162	2	2014-04-01
3.attack.30	1113.52670095687	2	2014-04-01
30.initCH	1113.53037341016	2	2014-04-01
3.disengage	1113.97495979835	2	2014-04-01
4.attack.30	1123.32207930961	2	2014-04-01
30.initFO	1123.32242820409	2	2014-04-01
4.disengage	1125.0532608853	2	2014-04-01
3.attack.30	1136.04373415456	2	2014-04-01
30.initCH	1136.04393406147	2	2014-04-01
3.disengage	1137.22788656613	2	2014-04-01
3.attack.30	1142.6881045414	2	2014-04-01
30.initCH	1142.69036393561	2	2014-04-01
3.disengage	1155.26452718972	2	2014-04-01
3.attack.30	1187.9695662757	2	2014-04-01
30.initCH	1187.96968861741	2	2014-04-01
3.disengage	1192.80519274903	2	2014-04-01
3.attack.30	1194.86981379203	2	2014-04-01
30.initCH	1194.87025001352	2	2014-04-01
3.disengage	1195.59112042927	2	2014-04-01
15.attack.30	1201.18937256252	2	2014-04-01
30.initCH	1201.19294815017	2	2014-04-01
15.disengage	1224.63279632915	2	2014-04-01
4.attack.30	1229.44360323945	2	2014-04-01
30.initCH	1229.44396675905	2	2014-04-01
4.disengage	1230.80607547333	2	2014-04-01
4.attack.30	1237.94139611985	2	2014-04-01
30.initCH	1237.94181756522	2	2014-04-01
4.disengage	1238.94474451202	2	2014-04-01
7.attack.30	1246.32144191241	2	2014-04-01
30.initCH	1246.32212902971	2	2014-04-01
7.disengage	1251.65456272937	2	2014-04-01
10.attack.30	1273.13841758649	2	2014-04-01
30.initCH	1273.13872046172	2	2014-04-01
10.disengage	1276.69869611606	2	2014-04-01
15.attack.30	1294.78826624815	2	2014-04-01
30.initCH	1294.79080955595	2	2014-04-01
15.disengage	1302.96112160749	2	2014-04-01
15.attack.30	1319.99309507479	2	2014-04-01
30.initCH	1319.99435094123	2	2014-04-01
15.disengage	1325.77499368437	2	2014-04-01
7.attack.4	1334.07290080255	2	2014-04-01
4.initFO	1334.0738495528	2	2014-04-01
10.attack.30	1352.98712834002	2	2014-04-01
30.initSF	1352.9876148563	2	2014-04-01
30.disengage	1380.327668677	2	2014-04-01
10.attack.30	1388.20625231775	2	2014-04-01
30.initCH	1388.20675850251	2	2014-04-01
4.disengage	1392.27473386263	2	2014-04-01
10.disengage	1394.70958164166	2	2014-04-01
10.attack.30	1409.48754627503	2	2014-04-01
30.initCH	1409.49088139755	2	2014-04-01
10.disengage	1416.30124211388	2	2014-04-01
3.cop.start	1464.86817811054	2	2014-04-01
4.attack.3	1467.43656735756	2	2014-04-01
3.initSF	1467.43804635426	2	2014-04-01
7.attack.30	1471.78058766183	2	2014-04-01
30.initCH	1471.78257084238	2	2014-04-01
7.disengage	1475.51669586698	2	2014-04-01
30.depart	1478.32897994995	2	2014-04-01
4.disengage	1482.65462353409	2	2014-04-01
1.attack.15	1507.66993899554	2	2014-04-01
15.initFO	1507.67006885764	2	2014-04-01
3.cop.start	1524.45471492197	2	2014-04-01
4.attack.3	1533.47022982989	2	2014-04-01
3.initFO	1533.47155684306	2	2014-04-01
9.arrive	1541.81	2	2014-04-01
1.disengage	1563.71961030694	2	2014-04-01
7.attack.15	1583.95071448201	2	2014-04-01
15.initCH	1583.95140473279	2	2014-04-01
30.arrive	1584.23172195447	2	2014-04-01
7.disengage	1586.53866115874	2	2014-04-01
4.disengage	1597.42882233463	2	2014-04-01
4.attack.30	1630.95511213293	2	2014-04-01
30.initCH	1630.95571861975	2	2014-04-01
4.disengage	1632.63895916625	2	2014-04-01
30.depart	1670.49599332751	2	2014-04-01
3.attack.4	1671.32780695889	2	2014-04-01
4.initFO	1671.32839756062	2	2014-04-01
4.disengage	1681.14798096389	2	2014-04-01
3.cop.start	1711.82360007868	2	2014-04-01
3.cop.end	1713.13552488859	2	2014-04-01
clock.time	1800	2	2014-04-01
1.attack.9	1804.09452061271	2	2014-04-01
9.initFO	1804.09475279374	2	2014-04-01
7.attack.3	1810.30602655115	2	2014-04-01
3.initFO	1810.30790377102	2	2014-04-01
9.disengage	1817.1939497294	2	2014-04-01
3.disengage	1902.11131712998	2	2014-04-01
3.cop.start	1949.56214459573	2	2014-04-01
4.attack.3	1951.03468798065	2	2014-04-01
3.initFO	1951.03593594886	2	2014-04-01
3.disengage	1954.16057859918	2	2014-04-01
3.cop.start	1966.19256769837	2	2014-04-01
3.cop.end	1970.64205865358	2	2014-04-01
7.attack.4	2002.34049101794	2	2014-04-01
4.initFO	2002.34347926261	2	2014-04-01
10.attack.9	2168.48333757077	2	2014-04-01
9.initFO	2168.48391645166	2	2014-04-01
9.disengage	2189.56301570108	2	2014-04-01
10.attack.9	2238.93964245483	2	2014-04-01
9.initFO	2238.9396653332	2	2014-04-01
3.depart	2246.38270270275	2	2014-04-01
9.disengage	2252.43398833553	2	2014-04-01
4.disengage	2261.10567022262	2	2014-04-01
1.cop.start	2309.13880112288	2	2014-04-01
1.cop.end	2312.52882258927	2	2014-04-01
30.arrive	2527.93439941472	2	2014-04-01
4.attack.30	2612.62901440145	2	2014-04-01
30.initCH	2612.6303735144	2	2014-04-01
4.disengage	2616.28469200325	2	2014-04-01
15.attack.30	2629.17808253194	2	2014-04-01
30.initSF	2629.17856643315	2	2014-04-01
15.disengage	2634.39993895701	2	2014-04-01
15.attack.30	2670.42420288403	2	2014-04-01
30.initCH	2670.42605455909	2	2014-04-01
10.attack.9	2673.71513882693	2	2014-04-01
9.initCH	2673.71791566321	2	2014-04-01
15.disengage	2681.55643846876	2	2014-04-01
10.disengage	2685.17003095586	2	2014-04-01
4.attack.30	2687.6966894013	2	2014-04-01
30.initFO	2687.69671639	2	2014-04-01
clock.time	2700	2	2014-04-01
30.disengage	2705.48784590844	2	2014-04-01
10.attack.30	2760.10884619252	2	2014-04-01
30.initCH	2760.10917526603	2	2014-04-01
10.disengage	2769.00898770609	2	2014-04-01
10.attack.30	2774.9070552027	2	2014-04-01
30.initFO	2774.91117918789	2	2014-04-01
30.disengage	2778.56860396348	2	2014-04-01
4.attack.30	2791.02433954023	2	2014-04-01
30.initFO	2791.02569647446	2	2014-04-01
4.disengage	2834.5959700891	2	2014-04-01
15.attack.30	2847.58379214093	2	2014-04-01
30.initCH	2847.58836099667	2	2014-04-01
15.disengage	2854.68886703796	2	2014-04-01
15.attack.30	2902.43779465742	2	2014-04-01
30.initCH	2902.43922558168	2	2014-04-01
15.disengage	2902.45379453417	2	2014-04-01
10.attack.30	2925.59865473549	2	2014-04-01
30.initFO	2925.59954181248	2	2014-04-01
30.disengage	2937.74077080199	2	2014-04-01
15.attack.30	2966.16727413495	2	2014-04-01
30.initCH	2966.16783746955	2	2014-04-01
15.disengage	2976.50644300427	2	2014-04-01
10.attack.30	2982.0956557525	2	2014-04-01
30.initCH	2982.0985760694	2	2014-04-01
10.disengage	2983.26373470597	2	2014-04-01
10.attack.30	2986.08670410024	2	2014-04-01
30.initCH	2986.0903664954	2	2014-04-01
10.disengage	2994.98787374039	2	2014-04-01
4.attack.30	2995.7856588153	2	2014-04-01
30.initCH	2995.78612073712	2	2014-04-01
4.disengage	3000.60614078586	2	2014-04-01
1.attack.30	3004.49725239566	2	2014-04-01
30.initCH	3004.49832766829	2	2014-04-01
1.disengage	3011.08271247156	2	2014-04-01
4.attack.7	3026.3376748755	2	2014-04-01
7.initFO	3026.33841906311	2	2014-04-01
4.disengage	3030.38058796753	2	2014-04-01
10.attack.9	3031.47379479336	2	2014-04-01
9.initSF	3031.47386486427	2	2014-04-01
9.disengage	3037.0454681094	2	2014-04-01
10.attack.9	3051.31150444062	2	2014-04-01
9.initCH	3051.31179655994	2	2014-04-01
4.attack.30	3060.07836490995	2	2014-04-01
30.initCH	3060.07839421957	2	2014-04-01
4.disengage	3060.4494590812	2	2014-04-01
4.attack.7	3062.22799573554	2	2014-04-01
7.initFO	3062.22838276095	2	2014-04-01
4.disengage	3071.99271206531	2	2014-04-01
10.disengage	3078.10758757546	2	2014-04-01
10.attack.30	3091.70728290001	2	2014-04-01
30.initCH	3091.70886767203	2	2014-04-01
10.disengage	3099.85498868629	2	2014-04-01
4.attack.30	3108.23791435204	2	2014-04-01
30.initCH	3108.23856060971	2	2014-04-01
4.disengage	3108.25550680372	2	2014-04-01
10.attack.9	3111.33413807054	2	2014-04-01
9.initFO	3111.33513809631	2	2014-04-01
9.disengage	3139.24793246786	2	2014-04-01
10.attack.9	3145.96449305339	2	2014-04-01
9.initFO	3145.96472463776	2	2014-04-01
9.disengage	3156.26501976838	2	2014-04-01
1.attack.30	3202.42195591137	2	2014-04-01
30.initCH	3202.42287023392	2	2014-04-01
1.disengage	3202.86290776108	2	2014-04-01
30.depart	3213.64827476052	2	2014-04-01
1.attack.9	3258.45028439292	2	2014-04-01
9.initCH	3258.45093140161	2	2014-04-01
1.disengage	3266.56001924049	2	2014-04-01
1.attack.15	3270.99714122602	2	2014-04-01
15.initCH	3270.99738863859	2	2014-04-01
1.disengage	3273.18010216063	2	2014-04-01
1.attack.15	3380.94043439544	2	2014-04-01
15.initFO	3380.94176265379	2	2014-04-01
10.attack.9	3415.68418436605	2	2014-04-01
9.initFO	3415.68567360223	2	2014-04-01
9.disengage	3416.0407591746	2	2014-04-01
10.attack.9	3426.18183966668	2	2014-04-01
9.initFO	3426.18226615729	2	2014-04-01
9.disengage	3459.61577407331	2	2014-04-01
1.disengage	3523.52796018917	2	2014-04-01
4.attack.7	3526.00401778805	2	2014-04-01
7.initSF	3526.0041175391	2	2014-04-01
7.disengage	3540.6085087557	2	2014-04-01
10.attack.9	3555.66278838215	2	2014-04-01
9.initFO	3555.66292274312	2	2014-04-01
9.disengage	3561.94284632949	2	2014-04-01
10.attack.9	3566.74786710121	2	2014-04-01
9.initCH	3566.74899500527	2	2014-04-01
10.disengage	3568.62785004429	2	2014-04-01
10.attack.9	3583.98454619524	2	2014-04-01
9.initCH	3583.98532144365	2	2014-04-01
10.disengage	3584.90932674049	2	2014-04-01
10.attack.9	3593.2055297659	2	2014-04-01
9.initCH	3593.20553462263	2	2014-04-01
clock.time	3600	2	2014-04-01
10.disengage	3611.86944298893	2	2014-04-01
10.attack.9	3639.46114795356	2	2014-04-01
9.initCH	3639.46133699699	2	2014-04-01
10.disengage	3654.81149011151	2	2014-04-01
4.attack.15	3662.6527388533	2	2014-04-01
15.initCH	3662.65306884747	2	2014-04-01
4.disengage	3666.04562770589	2	2014-04-01
7.attack.15	3674.90952619547	2	2014-04-01
15.initCH	3674.91181573199	2	2014-04-01
7.disengage	3675.19104984556	2	2014-04-01
4.attack.15	3689.02361418807	2	2014-04-01
15.initSF	3689.02422622855	2	2014-04-01
4.disengage	3695.00514598214	2	2014-04-01
1.attack.9	3756.79199501801	2	2014-04-01
9.initCH	3756.79219393617	2	2014-04-01
1.disengage	3758.63521802766	2	2014-04-01
10.attack.9	3784.55235026129	2	2014-04-01
9.initCH	3784.55243183721	2	2014-04-01
10.disengage	3787.16940443576	2	2014-04-01
4.attack.15	3794.4041086925	2	2014-04-01
15.initFO	3794.40428294615	2	2014-04-01
4.disengage	3798.12719245486	2	2014-04-01
7.attack.4	3889.76990983058	2	2014-04-01
4.initSF	3889.77020162553	2	2014-04-01
7.disengage	3890.59259900056	2	2014-04-01
7.attack.4	3915.98314278837	2	2014-04-01
4.initFO	3915.98410150522	2	2014-04-01
4.disengage	3966.13978797013	2	2014-04-01
7.attack.15	3981.62678312141	2	2014-04-01
15.initFO	3981.62711471459	2	2014-04-01
7.disengage	4102.22250898589	2	2014-04-01
7.attack.15	4181.36777191745	2	2014-04-01
15.initFO	4181.37010675463	2	2014-04-01
10.attack.9	4201.09821791974	2	2014-04-01
9.initFO	4201.09831542749	2	2014-04-01
9.disengage	4203.11915111741	2	2014-04-01
7.disengage	4211.59095318978	2	2014-04-01
30.arrive	4332.60128279478	2	2014-04-01
15.attack.30	4362.56625983906	2	2014-04-01
30.initCH	4362.56629421261	2	2014-04-01
15.disengage	4363.73759987443	2	2014-04-01
7.attack.4	4366.98729214385	2	2014-04-01
4.initFO	4366.98746745288	2	2014-04-01
10.attack.30	4379.68119042846	2	2014-04-01
30.initCH	4379.68289661395	2	2014-04-01
10.disengage	4385.9026752382	2	2014-04-01
15.attack.30	4394.60238135475	2	2014-04-01
30.initCH	4394.60331413229	2	2014-04-01
15.disengage	4395.25394359407	2	2014-04-01
10.attack.30	4413.40899346032	2	2014-04-01
30.initCH	4413.41004932651	2	2014-04-01
10.disengage	4421.7898978229	2	2014-04-01
7.disengage	4440.39501179011	2	2014-04-01
clock.time	4500	2	2014-04-01
4.attack.30	4562.8874721394	2	2014-04-01
30.initCH	4562.88914850172	2	2014-04-01
4.disengage	4568.91993700855	2	2014-04-01
1.attack.30	4581.81642331259	2	2014-04-01
30.initCH	4581.81773334264	2	2014-04-01
1.disengage	4587.81173099638	2	2014-04-01
1.attack.30	4607.75184304182	2	2014-04-01
30.initCH	4607.75389299589	2	2014-04-01
1.disengage	4609.61078098183	2	2014-04-01
1.attack.30	4634.46824432185	2	2014-04-01
30.initCH	4634.46868526137	2	2014-04-01
1.disengage	4641.85694297562	2	2014-04-01
4.attack.7	4662.56693087283	2	2014-04-01
7.initFO	4662.56699182385	2	2014-04-01
4.disengage	4663.39532444993	2	2014-04-01
fem.exit	4800	1	2014-04-01
10.attack.9	4805.52786008777	1	2014-04-01
9.initCH	4805.52801540786	1	2014-04-01
4.attack.30	4816.82963435041	1	2014-04-01
30.initCH	4816.83018387683	1	2014-04-01
4.disengage	4817.56118062417	1	2014-04-01
10.disengage	4838.29965929708	1	2014-04-01
10.attack.9	4844.59973963653	1	2014-04-01
9.initCH	4844.60043936723	1	2014-04-01
1.attack.30	4859.02212422767	1	2014-04-01
30.initCH	4859.02339341393	1	2014-04-01
10.disengage	4862.41379026025	1	2014-04-01
1.disengage	4875.45510194029	1	2014-04-01
1.attack.9	4879.914380517	1	2014-04-01
9.initCH	4879.91470984882	1	2014-04-01
1.disengage	4885.80993572578	1	2014-04-01
1.attack.15	4895.14785167221	1	2014-04-01
15.initCH	4895.1479861044	1	2014-04-01
1.disengage	4902.12868422272	1	2014-04-01
4.attack.30	4905.8084068154	1	2014-04-01
30.initCH	4905.8085619481	1	2014-04-01
4.disengage	4921.04126588755	1	2014-04-01
7.attack.30	4935.23094428597	1	2014-04-01
30.initCH	4935.2326672151	1	2014-04-01
7.disengage	4997.65123519691	1	2014-04-01
9.attack.30	4999.03881945537	1	2014-04-01
30.initCH	4999.03898890499	1	2014-04-01
3.arrive	5000.21091874317	1	2014-04-01
4.attack.7	5002.80943129836	1	2014-04-01
7.initFO	5002.81090653892	1	2014-04-01
9.disengage	5004.73544265705	1	2014-04-01
30.depart	5018.60728375474	1	2014-04-01
4.disengage	5039.15565869587	1	2014-04-01
4.attack.7	5079.96734140746	1	2014-04-01
7.initFO	5079.96881608986	1	2014-04-01
4.disengage	5081.54431432797	1	2014-04-01
10.attack.1	5100.21647098782	1	2014-04-01
1.initSF	5100.21654188769	1	2014-04-01
10.disengage	5112.51152672012	1	2014-04-01
10.attack.1	5113.93750549005	1	2014-04-01
1.initFO	5113.94003143905	1	2014-04-01
7.depart	5201.29933351491	1	2014-04-01
15.depart	5320.87097068628	1	2014-04-01
clock.time	5400	1	2014-04-01
1.disengage	5436.25493057406	1	2014-04-01
1.attack.10	5543.72007411975	1	2014-04-01
10.initFO	5543.72041799001	1	2014-04-01
9.depart	5700.47601332696	1	2014-04-01
4.depart	5977.25925865505	1	2014-04-01
3.depart	6006.10477050205	1	2014-04-01
30.arrive	6163.12499124473	1	2014-04-01
clock.time	6300	1	2014-04-01
10.disengage	6592.20329284325	1	2014-04-01
30.depart	6610.34104319244	1	2014-04-01
10.attack.1	6799.13936604919	1	2014-04-01
1.initFO	6799.14081473193	1	2014-04-01
1.disengage	6803.01017448039	1	2014-04-01
3.arrive	6885.00879337909	1	2014-04-01
30.arrive	7079.76891310384	1	2014-04-01
10.attack.1	7106.53564227299	1	2014-04-01
1.initFO	7106.53591464813	1	2014-04-01
clock.time	7200	1	2014-04-01
3.depart	7290.34125233642	1	2014-04-01
1.disengage	7325.57462876315	1	2014-04-01
1.depart	7362.01497885993	1	2014-04-01
30.depart	7450.27451542693	1	2014-04-01
10.depart	7575.19216347386	1	2014-04-01
end.obs	10661	1	2014-04-01
