## Supplemental_reproducible_code for "Fighting isn’t sexy in lekking Greater Sage-grouse (*Centrocercus urophasianus*)": pres_exact_day_2

Events	Time	Date	Bird_ID	Type
1.arrive	0	2014-04-01	1	arrive
2.arrive	0	2014-04-01	2	arrive
3.arrive	0	2014-04-01	3	arrive
4.arrive	0	2014-04-01	4	arrive
7.arrive	0	2014-04-01	7	arrive
10.arrive	0	2014-04-01	10	arrive
15.arrive	0	2014-04-01	15	arrive
30.arrive	204.54	2014-04-01	30	arrive
2.depart	731.975756062858	2014-04-01	2	depart
30.depart	1478.32897994995	2014-04-01	30	depart
9.arrive	1541.81	2014-04-01	9	arrive
30.arrive	1584.23172195447	2014-04-01	30	arrive
30.depart	1670.49599332751	2014-04-01	30	depart
3.depart	2246.38270270275	2014-04-01	3	depart
30.arrive	2527.93439941472	2014-04-01	30	arrive
30.depart	3213.64827476052	2014-04-01	30	depart
30.arrive	4332.60128279478	2014-04-01	30	arrive
3.arrive	5000.21091874317	2014-04-01	3	arrive
30.depart	5018.60728375474	2014-04-01	30	depart
7.depart	5201.29933351491	2014-04-01	7	depart
15.depart	5320.87097068628	2014-04-01	15	depart
9.depart	5700.47601332696	2014-04-01	9	depart
4.depart	5977.25925865505	2014-04-01	4	depart
3.depart	6006.10477050205	2014-04-01	3	depart
30.arrive	6163.12499124473	2014-04-01	30	arrive
30.depart	6610.34104319244	2014-04-01	30	depart
3.arrive	6885.00879337909	2014-04-01	3	arrive
30.arrive	7079.76891310384	2014-04-01	30	arrive
3.depart	7290.34125233642	2014-04-01	3	depart
1.depart	7362.01497885993	2014-04-01	1	depart
30.depart	7450.27451542693	2014-04-01	30	depart
10.depart	7575.19216347386	2014-04-01	10	depart
