## Supplemental_reproducible_code for "Fighting isn’t sexy in lekking Greater Sage-grouse (*Centrocercus urophasianus*)": evlist_day2

Events	Time
0	0
64	94.5621484816194
877	94.5631300475527
963	127.017801422904
0	204.54
1005	272.375089697106
1035	272.494156579903
435	339.251432755081
930	339.251777717437
975	344.889482061724
1080	356.648790398346
64	504.103368512638
877	504.104520904907
963	552.209447230385
72	843.524792227413
915	843.525088239577
963	846.148568404855
43	855.564798758255
915	855.566248591051
962	870.810912846623
0	900
265	919.236562675584
874	919.237670853595
188	994.031175716198
885	994.031666479426
975	1036.38673587024
964	1253.11990934302
38	1400.08376088661
880	1400.08501067278
72	1493.76230345182
885	1493.76283743372
962	1503.4879137424
0	1541.81
963	1592.59148450199
14	1612.62953857009
915	1612.62955138323
961	1613.65913654322
9	1701.99144464298
880	1701.99185644578
72	1738.90090096675
915	1738.90600386612
963	1740.81218535679
178	1746.89102203298
934	1746.89182537197
961	1756.37441845075
964	1774.01958901633
93	1774.14505389364
877	1774.14626868137
0	1788.75823279228
0	1800
964	1827.32755830789
72	1857.03713837844
945	1857.03790033952
963	1858.18296037625
178	1886.88486976114
874	1886.88513898266
964	1889.17665681344
178	1926.81909601124
874	1926.81950519556
967	1995.50366497477
8	2064.69862849205
879	2064.69866107961
93	2067.91061131313
877	2067.91188283595
961	2069.33521429848
964	2083.25236280022
60	2127.0444115694
932	2127.04455732684
962	2128.95566825265
58	2135.01237012306
930	2135.01460071235
962	2139.2640250373
93	2150.86413691353
877	2150.86768974921
58	2157.80046357876
930	2157.80047779258
962	2166.14038352682
43	2174.72318957226
915	2174.7239636312
962	2176.57371052113
72	2177.31709115874
915	2177.31714817753
963	2177.7736211063
72	2187.90076275581
945	2187.9019840609
963	2187.93403664886
1080	2191.99108827926
964	2192.46276767542
178	2307.50002468037
874	2307.50017903684
72	2442.74738485486
885	2442.74852304512
0	2453.16780708925
964	2465.01469261944
58	2465.86632389675
930	2465.86732617013
962	2470.04754121433
975	2494.79498633519
116	2503.08438875733
930	2503.08461562568
964	2504.78632028396
116	2530.46858591741
930	2530.47052700144
964	2533.2564261132
290	2533.88019790911
930	2533.88048371022
970	2535.50945895938
58	2559.46161591201
930	2559.46165940955
962	2561.31713006059
72	2586.52410409665
945	2586.52460692682
963	2586.67731045906
29	2593.17237975221
960	2593.1725276675
961	2604.50397408789
93	2646.54232792184
877	2646.54240814186
290	2674.98202444931
930	2674.98271676905
970	2678.31214903439
0	2700
9	2746.17022665443
880	2746.17236514535
961	2761.5217432037
964	2766.24213829733
93	2789.89600377762
877	2789.89896713011
967	2804.31258846109
182	2829.0659268503
879	2829.06690873998
969	2832.54971361708
261	2842.6128318653
930	2842.6140419532
969	2845.69978802938
290	2858.46983959709
930	2858.47068273936
970	2859.84896841421
290	2861.56656477533
960	2861.56897351553
970	2864.26824952193
1080	2871.38176056274
72	2934.73406950272
945	2934.7350003756
963	2936.02591648752
270	2942.04338933822
879	2942.04481785708
969	2965.42008547242
178	3026.34919246785
874	3026.34956886076
72	3033.88842937838
915	3033.8891423598
963	3047.89965749133
38	3070.85896917028
940	3070.86005296619
962	3071.65092060643
964	3072.39836631595
61	3073.39696680743
874	3073.39699488669
963	3122.69632524962
178	3135.76455637344
874	3135.76502116189
964	3177.57669897117
93	3183.43396923278
877	3183.43520969735
967	3204.92292656978
178	3215.67150601356
874	3215.67235805653
964	3222.78052985253
61	3263.33747168459
934	3263.33828694779
964	3263.94571187089
0	3316.20948493802
178	3325.69483855524
874	3325.69581317235
270	3338.8457676826
909	3338.84604794102
970	3342.35208175776
270	3356.95717340177
909	3356.95826002439
970	3361.63651822215
8	3367.71582465145
879	3367.71740431666
964	3371.31043704449
994	3371.32230409833
178	3371.38217004439
874	3371.38489128284
961	3372.09085007115
270	3386.99447001889
909	3386.9953989616
60	3392.0629695048
932	3392.06764174999
970	3393.45436359954
290	3412.36494219555
930	3412.36572794835
962	3416.01325544823
970	3418.62417267534
261	3447.16423666771
930	3447.16474577401
969	3448.80561703254
964	3451.38023387496
435	3483.60422829591
930	3483.60432670647
975	3497.04426971279
93	3503.15760597244
877	3503.1582659695
964	3539.07293402966
93	3550.98209751385
877	3550.98488993496
964	3553.44644319339
93	3556.00976874209
877	3556.01010130639
0	3600
964	3684.8036518194
93	3714.46746210041
877	3714.46746372234
993	3743.8985186987
1023	3747.04810590879
964	3749.95633541952
101	3754.17753104044
915	3754.17825775826
964	3754.6159658363
72	3769.70080641981
885	3769.70098312144
93	3773.13955325961
877	3773.14069365707
964	3797.30861299734
261	3799.8357915702
930	3799.83592179613
969	3799.94820001018
93	3805.9114879749
877	3805.91191008562
967	3813.07402116718
290	3814.45185527895
930	3814.4519139321
970	3818.39077013911
261	3818.91030698462
930	3818.91036270501
969	3819.21921156478
290	3821.44565874062
930	3821.44576131892
970	3823.82380762617
29	3825.61557905392
930	3825.61681719097
961	3825.67956318664
261	3828.41888704601
930	3828.42002155849
969	3828.89246966172
116	3832.05729174466
930	3832.05801463783
964	3838.67139255342
290	3840.67070186865
930	3840.67284857808
970	3842.28725198721
290	3852.0944657536
930	3852.09552239766
970	3855.03353935988
963	3863.91174541284
93	3869.38881528055
877	3869.3888222582
290	3875.5385744546
930	3875.5394788339
970	3876.2924113402
270	3885.9365350971
879	3885.93761526257
964	3895.61431421309
969	3905.61676811909
290	3952.08294880722
930	3952.08321846248
970	3954.53055289576
29	3964.59769357587
930	3964.60095682945
961	3967.24954808088
203	3973.37983751589
930	3973.3829088839
967	3975.47681549556
435	3985.45121151136
930	3985.452562081
975	3992.99948778477
9	3994.00326468152
940	3994.00484416008
961	4008.60327480154
203	4019.92516298618
930	4019.92749192182
967	4021.13197683121
58	4034.69538816684
930	4034.69750321664
962	4039.29250923754
203	4066.91824097829
930	4066.92018695706
967	4068.60818974274
93	4089.16136540123
937	4089.1618201844
964	4093.92971217533
1080	4115.03511235578
9	4171.7999251357
940	4171.8015444274
961	4185.37376870346
93	4190.85130311613
877	4190.85187606628
0	4197.16415857343
964	4200.3843528157
72	4202.22058022318
945	4202.2209818908
963	4211.4133630264
994	4226.12660357221
178	4226.16610958818
874	4226.1678155691
964	4301.09202093729
994	4413.71020491005
178	4413.71665440407
934	4413.71678150504
964	4424.66847426694
261	4440.2535920247
900	4440.25498728022
990	4484.242019908
0	4500
72	4563.8850388113
885	4563.88538207068
9	4618.15829768796
880	4618.15868730122
203	4629.584167762
930	4629.58485536804
967	4629.64503030673
961	4636.52971073531
963	4641.22347182093
261	4712.2945342639
930	4712.29483565559
969	4712.30543988577
9	4719.62018448927
910	4719.62179761765
961	4721.74418523866
60	4730.71346137479
872	4730.71543325147
9	4753.48832118081
880	4753.4885941998
962	4766.59524747618
0	4800
1052	4809.79353387614
261	4883.60434807024
930	4883.60650462509
969	4889.79982346621
261	4895.27578142406
930	4895.28002774794
969	4896.48006526988
72	4925.76150752173
915	4925.76204954894
963	4936.12825540633
961	4953.38507121694
435	4959.0557535752
930	4959.05637539312
178	4966.80425725409
874	4966.8062763363
967	5036.23658411552
178	5037.1271003308
874	5037.12822321134
270	5040.74376346326
909	5040.74388708386
964	5047.16687370888
178	5056.93346270694
874	5056.9335417922
970	5076.22931688715
270	5087.46845779254
879	5087.46867925553
969	5098.62049618641
270	5140.07866300882
879	5140.08023689255
975	5182.22356667549
1080	5184.0594331504
969	5207.54815044115
964	5220.22252701479
178	5269.36028054903
874	5269.36029042917
72	5275.09097149574
915	5275.09117535327
963	5282.44541040529
1065	5292.19676308533
59	5315.35337348232
871	5315.35367999773
964	5380.86593784214
178	5394.36113814481
874	5394.36463518401
0	5400
270	5401.11260409981
879	5401.11268330085
969	5504.64029397003
1059	5596.16663458411
963	5627.65771263207
964	5632.28527478306
67	5656.11293862282
940	5656.11377421811
963	5712.14150675596
59	5725.14852433947
931	5725.15017580388
961	5727.92767807403
1053	5744.39789389834
93	5769.46943443718
937	5769.46954023653
1051	5772.90733610683
964	5798.3340971864
1054	5804.53454670419
0	5809.87215442363
0	5841.30260959375
0	6195.89445470599
1080	6229.97761747512
0	6244.16687635528
0	6300
1053	6309.10584618193
0	6472.52954709744
29	6569.54794354193
930	6569.54930566471
961	6584.26015278284
29	6591.31529716891
930	6591.31634784982
961	6619.98254448249
29	6623.99919968078
930	6623.99961213782
1060	6630.80465280781
961	6647.08603457936
0	6653.36862421634
64	6666.09299858748
937	6666.09490685362
290	6675.52454645208
930	6675.52558446695
970	6700.20184094919
29	6711.86866100353
930	6711.87064591812
961	6723.75179069246
1080	6760.0808678158
963	6790.5515324694
64	6847.51909572049
877	6847.51937559227
1051	6849.9411198893
1060	7122.45440835912
0	7135.29489181695
963	7175.28264888243
1057	7194.85682457693
0	7200
1060	7326.30546703851
0	7354.48706671391
67	7424.60935111385
880	7424.60938560303
963	7771.61462414439
1053	7867.24072744446
0	8100
1060	8253.27082725461
0	10661
