## Supplemental_reproducible_code for "Fighting isn’t sexy in lekking Greater Sage-grouse (*Centrocercus urophasianus*)": full_event_list

Events	Time	Females	Date
20.arrive	26.36	1	2014-03-31
4.arrive	32.27	1	2014-03-31
2.arrive	63.2	1	2014-03-31
23.arrive	200.37	1	2014-03-31
fem.enter	404.267	2	2014-03-31
25.arrive	491.16	2	2014-03-31
2.attack.4	517.3	2	2014-03-31
4.initFO	517.301	2	2014-03-31
2.disengage.4	531.801	2	2014-03-31
25.attack.20	615.734	2	2014-03-31
20.initFO	615.735	2	2014-03-31
20.disengage.25	636	2	2014-03-31
3.cop.start	652.367	2	2014-03-31
3.cop.end	656.133	2	2014-03-31
3.attack.2	659.667	2	2014-03-31
2.initSF	659.668	2	2014-03-31
3.disengage.2	663.567	2	2014-03-31
25.attack.20	749.868	2	2014-03-31
20.initCH	749.869	2	2014-03-31
25.disengage.20	760	2	2014-03-31
3.attack.20	760.067	2	2014-03-31
20.initCH	760.068	2	2014-03-31
3.disengage.20	762.868	2	2014-03-31
3.attack.20	850.434	2	2014-03-31
20.initCH	850.435	2	2014-03-31
3.disengage.20	851.934	2	2014-03-31
clock.time	900	2	2014-03-31
25.attack.20	911.934	2	2014-03-31
20.initSF	911.935	2	2014-03-31
20.disengage.25	920.334	2	2014-03-31
25.attack.20	931.701	2	2014-03-31
20.initSF	931.702	2	2014-03-31
20.disengage.25	935	2	2014-03-31
7.arrive	1053.39	2	2014-03-31
25.attack.20	1066	2	2014-03-31
20.initSF	1066.001	2	2014-03-31
2.attack.4	1069.801	2	2014-03-31
4.initFO	1069.802	2	2014-03-31
2.disengage.4	1091.701	2	2014-03-31
20.disengage.25	1093.634	2	2014-03-31
3.attack.20	1096.634	2	2014-03-31
20.initSF	1096.635	2	2014-03-31
20.disengage.3	1099.5	2	2014-03-31
25.attack.20	1122.734	2	2014-03-31
20.initCH	1122.735	2	2014-03-31
25.disengage.20	1130.234	2	2014-03-31
3.attack.20	1130.3	2	2014-03-31
20.initCH	1130.301	2	2014-03-31
3.disengage.20	1133.2	2	2014-03-31
1.attack.20	1133.267	2	2014-03-31
20.initCH	1133.268	2	2014-03-31
1.disengage.20	1140.167	2	2014-03-31
1.attack.20	1244.834	2	2014-03-31
20.initSF	1244.835	2	2014-03-31
20.disengage.1	1247.968	2	2014-03-31
25.attack.23	1259.133	2	2014-03-31
23.initSF	1259.134	2	2014-03-31
1.attack.20	1260.234	2	2014-03-31
20.initCH	1260.235	2	2014-03-31
25.disengage.23	1262.133	2	2014-03-31
1.disengage.20	1265.901	2	2014-03-31
1.attack.20	1285.1	2	2014-03-31
20.initCH	1285.101	2	2014-03-31
1.disengage.20	1289.033	2	2014-03-31
1.attack.20	1292.1	2	2014-03-31
20.initSF	1292.101	2	2014-03-31
20.disengage.1	1297.601	2	2014-03-31
2.attack.4	1309.968	2	2014-03-31
4.initFO	1309.969	2	2014-03-31
23.depart	1319.08	2	2014-03-31
2.disengage.4	1326.167	2	2014-03-31
30.arrive	1358.82	2	2014-03-31
4.attack.1	1463.434	2	2014-03-31
1.initSF	1463.435	2	2014-03-31
25.attack.30	1467.267	2	2014-03-31
30.initSF	1467.268	2	2014-03-31
4.disengage.1	1467.4	2	2014-03-31
30.disengage.25	1470.267	2	2014-03-31
25.attack.20	1487.767	2	2014-03-31
20.initSF	1487.768	2	2014-03-31
2.attack.7	1493.067	2	2014-03-31
7.initFO	1493.068	2	2014-03-31
25.disengage.20	1493.167	2	2014-03-31
2.disengage.7	1517.2	2	2014-03-31
3.cop.start	1521.767	2	2014-03-31
2.attack.7	1525.367	2	2014-03-31
7.initFO	1525.368	2	2014-03-31
3.cop.end	1525.968	2	2014-03-31
25.attack.30	1568.868	2	2014-03-31
30.initSF	1568.869	2	2014-03-31
3.cop.start	1572.067	2	2014-03-31
1.attack.3	1572.5	2	2014-03-31
3.initFO	1572.501	2	2014-03-31
25.disengage.30	1573.734	2	2014-03-31
2.disengage.7	1575.133	2	2014-03-31
3.disengage.1	1590.467	2	2014-03-31
2.attack.4	1625.734	2	2014-03-31
4.initFO	1625.735	2	2014-03-31
25.attack.30	1646.234	2	2014-03-31
30.initFO	1646.235	2	2014-03-31
3.cop.start	1669.5	2	2014-03-31
2.disengage.4	1671.334	2	2014-03-31
3.cop.end	1672.767	2	2014-03-31
2.attack.4	1685.734	2	2014-03-31
4.initSF	1685.735	2	2014-03-31
30.disengage.25	1690.1	2	2014-03-31
2.disengage.4	1691.734	2	2014-03-31
2.attack.7	1728.4	2	2014-03-31
7.initFO	1728.401	2	2014-03-31
2.disengage.7	1738.634	2	2014-03-31
3.cop.start	1746.334	2	2014-03-31
3.cop.end	1750.067	2	2014-03-31
2.attack.7	1766.901	2	2014-03-31
7.initSF	1766.902	2	2014-03-31
2.disengage.7	1779.968	2	2014-03-31
2.attack.7	1794.434	2	2014-03-31
7.initFO	1794.435	2	2014-03-31
clock.time	1800	2	2014-03-31
2.disengage.7	1828.467	2	2014-03-31
2.attack.30	1854.3	2	2014-03-31
30.initCH	1854.301	2	2014-03-31
2.disengage.30	1859.667	2	2014-03-31
4.attack.30	1859.701	2	2014-03-31
30.initCH	1859.702	2	2014-03-31
4.disengage.30	1864.2	2	2014-03-31
4.attack.2	1864.567	2	2014-03-31
2.initFO	1864.568	2	2014-03-31
1.attack.30	1884.734	2	2014-03-31
30.initCH	1884.735	2	2014-03-31
1.disengage.30	1887.634	2	2014-03-31
1.attack.30	1892.4	2	2014-03-31
30.initCH	1892.401	2	2014-03-31
1.disengage.30	1895.467	2	2014-03-31
3.cop.start	1904.334	2	2014-03-31
3.cop.end	1906.601	2	2014-03-31
2.disengage.4	1938.434	2	2014-03-31
4.attack.2	1942.901	2	2014-03-31
2.initSF	1942.902	2	2014-03-31
2.disengage.4	1950.234	2	2014-03-31
25.attack.20	1975.033	2	2014-03-31
20.initCH	1975.034	2	2014-03-31
25.disengage.20	1984.167	2	2014-03-31
3.attack.20	1984.234	2	2014-03-31
20.initCH	1984.235	2	2014-03-31
3.disengage.20	1987.334	2	2014-03-31
20.attack.30	1987.901	2	2014-03-31
30.initCH	1987.902	2	2014-03-31
3.attack.7	1995.734	2	2014-03-31
7.initFO	1995.735	2	2014-03-31
3.disengage.7	1999.767	2	2014-03-31
20.disengage.30	2004.167	2	2014-03-31
2.attack.7	2026	2	2014-03-31
7.initSF	2026.001	2	2014-03-31
2.disengage.7	2031.067	2	2014-03-31
2.attack.7	2040.167	2	2014-03-31
7.initSF	2040.168	2	2014-03-31
2.disengage.7	2042.434	2	2014-03-31
2.attack.7	2049.367	2	2014-03-31
7.initFO	2049.368	2	2014-03-31
1.attack.30	2061.734	2	2014-03-31
30.initCH	2061.735	2	2014-03-31
1.disengage.30	2065.534	2	2014-03-31
25.attack.30	2065.601	2	2014-03-31
30.initCH	2065.602	2	2014-03-31
25.disengage.30	2070.267	2	2014-03-31
7.disengage.2	2075.167	2	2014-03-31
7.attack.2	2085.767	2	2014-03-31
2.initFO	2085.768	2	2014-03-31
2.disengage.7	2093.467	2	2014-03-31
4.attack.2	2100.234	2	2014-03-31
2.initSF	2100.235	2	2014-03-31
2.disengage.4	2102.667	2	2014-03-31
2.attack.4	2104.434	2	2014-03-31
4.initSF	2104.435	2	2014-03-31
4.disengage.2	2114.033	2	2014-03-31
4.attack.30	2114.234	2	2014-03-31
30.initCH	2114.235	2	2014-03-31
4.disengage.30	2118.4	2	2014-03-31
4.attack.2	2121.033	2	2014-03-31
2.initFO	2121.034	2	2014-03-31
3.attack.7	2159.334	2	2014-03-31
7.initSF	2159.335	2	2014-03-31
3.disengage.7	2164.367	2	2014-03-31
1.attack.30	2182.367	2	2014-03-31
30.initSF	2182.368	2	2014-03-31
30.disengage.1	2186.734	2	2014-03-31
2.disengage.4	2221.2	2	2014-03-31
2.attack.30	2222.667	2	2014-03-31
30.initCH	2222.668	2	2014-03-31
2.disengage.30	2226.767	2	2014-03-31
1.attack.30	2232.1	2	2014-03-31
30.initCH	2232.101	2	2014-03-31
1.disengage.30	2236.2	2	2014-03-31
2.attack.4	2239.334	2	2014-03-31
4.initFO	2239.335	2	2014-03-31
25.attack.20	2254.067	2	2014-03-31
20.initCH	2254.068	2	2014-03-31
25.disengage.20	2263.901	2	2014-03-31
3.cop.start	2264.534	2	2014-03-31
2.disengage.4	2264.634	2	2014-03-31
3.cop.end	2267.234	2	2014-03-31
3.attack.20	2276.968	2	2014-03-31
20.initCH	2276.969	2	2014-03-31
3.disengage.20	2279.868	2	2014-03-31
1.attack.20	2279.934	2	2014-03-31
20.initCH	2279.935	2	2014-03-31
1.disengage.20	2283.033	2	2014-03-31
25.attack.20	2283.601	2	2014-03-31
20.initCH	2283.602	2	2014-03-31
25.disengage.20	2288.234	2	2014-03-31
3.attack.4	2299.234	2	2014-03-31
4.initFO	2299.235	2	2014-03-31
25.attack.20	2309.2	2	2014-03-31
20.initCH	2309.201	2	2014-03-31
3.disengage.4	2310.1	2	2014-03-31
25.disengage.20	2316.5	2	2014-03-31
3.attack.20	2316.567	2	2014-03-31
20.initCH	2316.568	2	2014-03-31
3.disengage.20	2320.601	2	2014-03-31
1.attack.20	2320.667	2	2014-03-31
20.initCH	2320.668	2	2014-03-31
1.disengage.20	2324.634	2	2014-03-31
25.attack.20	2325.033	2	2014-03-31
20.initCH	2325.034	2	2014-03-31
30.depart	2335.77	2	2014-03-31
25.disengage.20	2336.868	2	2014-03-31
25.attack.20	2372.434	2	2014-03-31
20.initCH	2372.435	2	2014-03-31
25.disengage.20	2380.133	2	2014-03-31
30.arrive	2380.24	2	2014-03-31
3.attack.20	2383.133	2	2014-03-31
20.initCH	2383.134	2	2014-03-31
2.attack.30	2386.2	2	2014-03-31
30.initCH	2386.201	2	2014-03-31
3.disengage.20	2386.701	2	2014-03-31
25.attack.20	2387.033	2	2014-03-31
20.initCH	2387.034	2	2014-03-31
25.disengage.20	2390.167	2	2014-03-31
1.attack.20	2390.234	2	2014-03-31
20.initCH	2390.235	2	2014-03-31
2.disengage.30	2391.901	2	2014-03-31
30.depart	2391.96	2	2014-03-31
1.disengage.20	2396.367	2	2014-03-31
20.depart	2397.19	2	2014-03-31
30.arrive	2437.2	2	2014-03-31
27.arrive	2449.65	2	2014-03-31
1.attack.30	2457.734	2	2014-03-31
30.initCH	2457.735	2	2014-03-31
1.disengage.30	2460.267	2	2014-03-31
2.attack.30	2460.334	2	2014-03-31
30.initCH	2460.335	2	2014-03-31
2.disengage.30	2463.334	2	2014-03-31
30.depart	2463.53	2	2014-03-31
3.attack.4	2487	2	2014-03-31
4.initFO	2487.001	2	2014-03-31
3.disengage.4	2505.868	2	2014-03-31
30.arrive	2527.16	2	2014-03-31
1.attack.30	2535.167	2	2014-03-31
30.initCH	2535.168	2	2014-03-31
1.disengage.30	2541.5	2	2014-03-31
1.attack.27	2541.601	2	2014-03-31
27.initCH	2541.602	2	2014-03-31
1.disengage.27	2550.5	2	2014-03-31
1.attack.30	2566.1	2	2014-03-31
30.initCH	2566.101	2	2014-03-31
1.disengage.30	2571.934	2	2014-03-31
4.attack.2	2581.634	2	2014-03-31
2.initSF	2581.635	2	2014-03-31
25.attack.30	2593.067	2	2014-03-31
30.initCH	2593.068	2	2014-03-31
25.disengage.30	2596.467	2	2014-03-31
1.attack.30	2596.567	2	2014-03-31
30.initCH	2596.568	2	2014-03-31
4.disengage.2	2599.2	2	2014-03-31
1.disengage.30	2602.667	2	2014-03-31
1.attack.30	2606.868	2	2014-03-31
30.initCH	2606.869	2	2014-03-31
1.disengage.30	2613.767	2	2014-03-31
2.attack.4	2619.868	2	2014-03-31
4.initFO	2619.869	2	2014-03-31
2.disengage.4	2631.267	2	2014-03-31
30.depart	2677.17	2	2014-03-31
30.arrive	2689.59	2	2014-03-31
25.attack.30	2699.434	2	2014-03-31
30.initCH	2699.435	2	2014-03-31
clock.time	2700	2	2014-03-31
25.disengage.30	2707.167	2	2014-03-31
30.depart	2707.34	2	2014-03-31
30.arrive	2711.74	2	2014-03-31
28.arrive	2725.69	2	2014-03-31
1.attack.30	2746.934	2	2014-03-31
30.initCH	2746.935	2	2014-03-31
1.disengage.30	2750.033	2	2014-03-31
25.attack.30	2752.968	2	2014-03-31
30.initCH	2752.969	2	2014-03-31
25.disengage.30	2756.367	2	2014-03-31
30.attack.25	2757.567	2	2014-03-31
25.initSF	2757.568	2	2014-03-31
25.disengage.30	2761.167	2	2014-03-31
25.attack.30	2778.634	2	2014-03-31
30.initCH	2778.635	2	2014-03-31
25.disengage.30	2781.367	2	2014-03-31
25.attack.30	2815	2	2014-03-31
30.initCH	2815.001	2	2014-03-31
25.disengage.30	2819.567	2	2014-03-31
1.attack.30	2819.634	2	2014-03-31
30.initCH	2819.635	2	2014-03-31
1.disengage.30	2825.534	2	2014-03-31
3.attack.30	2863.801	2	2014-03-31
30.initCH	2863.802	2	2014-03-31
3.disengage.30	2874	2	2014-03-31
1.attack.30	2874.067	2	2014-03-31
30.initCH	2874.068	2	2014-03-31
1.disengage.30	2879.334	2	2014-03-31
2.attack.30	2879.968	2	2014-03-31
30.initCH	2879.969	2	2014-03-31
2.disengage.30	2881.367	2	2014-03-31
25.attack.30	2889.934	2	2014-03-31
30.initCH	2889.935	2	2014-03-31
25.disengage.30	2905.868	2	2014-03-31
30.depart	2917.85	2	2014-03-31
30.arrive	2975.21	2	2014-03-31
30.depart	3013.88	2	2014-03-31
30.arrive	3026.12	2	2014-03-31
25.attack.30	3062.1	2	2014-03-31
30.initCH	3062.101	2	2014-03-31
25.disengage.30	3066.467	2	2014-03-31
30.depart	3066.66	2	2014-03-31
3.attack.4	3115.534	2	2014-03-31
4.initSF	3115.535	2	2014-03-31
3.disengage.4	3117.834	2	2014-03-31
25.attack.27	3124.467	2	2014-03-31
27.initCH	3124.468	2	2014-03-31
25.disengage.27	3137.701	2	2014-03-31
3.attack.27	3137.767	2	2014-03-31
27.initCH	3137.768	2	2014-03-31
3.disengage.27	3142.901	2	2014-03-31
25.attack.27	3170.2	2	2014-03-31
27.initSF	3170.201	2	2014-03-31
27.disengage.25	3178.267	2	2014-03-31
25.attack.27	3185.767	2	2014-03-31
27.initCH	3185.768	2	2014-03-31
25.disengage.27	3196.434	2	2014-03-31
1.attack.27	3196.5	2	2014-03-31
27.initCH	3196.501	2	2014-03-31
1.disengage.27	3199.167	2	2014-03-31
25.attack.27	3199.234	2	2014-03-31
27.initCH	3199.235	2	2014-03-31
25.disengage.27	3201.234	2	2014-03-31
1.attack.25	3201.5	2	2014-03-31
25.initFO	3201.501	2	2014-03-31
25.disengage.1	3211.367	2	2014-03-31
3.attack.4	3317.667	2	2014-03-31
4.initSF	3317.668	2	2014-03-31
4.disengage.3	3320.267	2	2014-03-31
25.depart	3322.15	2	2014-03-31
4.attack.3	3334.567	2	2014-03-31
3.initFO	3334.568	2	2014-03-31
30.arrive	3338.54	2	2014-03-31
1.attack.30	3363.167	2	2014-03-31
30.initCH	3363.168	2	2014-03-31
3.disengage.4	3363.801	2	2014-03-31
1.disengage.30	3366.2	2	2014-03-31
4.attack.7	3408.734	2	2014-03-31
7.initFO	3408.735	2	2014-03-31
30.attack.28	3445.133	2	2014-03-31
28.initFO	3445.134	2	2014-03-31
4.disengage.7	3463.3	2	2014-03-31
4.attack.7	3474.868	2	2014-03-31
7.initFO	3474.869	2	2014-03-31
4.disengage.7	3488.801	2	2014-03-31
4.attack.7	3532.1	2	2014-03-31
7.initFO	3532.101	2	2014-03-31
clock.time	3600	2	2014-03-31
1.attack.30	3629.834	2	2014-03-31
30.initCH	3629.835	2	2014-03-31
1.disengage.30	3634.634	2	2014-03-31
4.disengage.7	3666.868	2	2014-03-31
30.disengage.28	3678.767	2	2014-03-31
2.attack.4	3692.2	2	2014-03-31
4.initFO	3692.201	2	2014-03-31
2.disengage.4	3715.534	2	2014-03-31
1.attack.30	3779.467	2	2014-03-31
30.initCH	3779.468	2	2014-03-31
1.disengage.30	3784.033	2	2014-03-31
3.attack.4	3909.167	2	2014-03-31
4.initSF	3909.168	2	2014-03-31
3.disengage.4	3917.634	2	2014-03-31
1.attack.30	3944.701	2	2014-03-31
30.initCH	3944.702	2	2014-03-31
1.disengage.30	3949.2	2	2014-03-31
28.attack.30	3951.334	2	2014-03-31
30.initCH	3951.335	2	2014-03-31
28.disengage.30	3952.868	2	2014-03-31
1.attack.30	3952.934	2	2014-03-31
30.initCH	3952.935	2	2014-03-31
1.disengage.30	3955.4	2	2014-03-31
3.attack.4	3961	2	2014-03-31
4.initSF	3961.001	2	2014-03-31
3.disengage.4	3972.5	2	2014-03-31
28.attack.30	3997.1	2	2014-03-31
30.initCH	3997.101	2	2014-03-31
28.disengage.30	4001.067	2	2014-03-31
1.attack.30	4021.267	2	2014-03-31
30.initCH	4021.268	2	2014-03-31
1.disengage.30	4024.5	2	2014-03-31
1.attack.30	4028.567	2	2014-03-31
30.initCH	4028.568	2	2014-03-31
1.disengage.30	4031.667	2	2014-03-31
28.attack.30	4032.033	2	2014-03-31
30.initCH	4032.034	2	2014-03-31
28.disengage.30	4034.3	2	2014-03-31
27.attack.30	4034.734	2	2014-03-31
30.initCH	4034.735	2	2014-03-31
27.disengage.30	4035.667	2	2014-03-31
28.attack.30	4035.734	2	2014-03-31
30.initCH	4035.735	2	2014-03-31
28.disengage.30	4047.133	2	2014-03-31
30.depart	4047.18	2	2014-03-31
7.attack.3	4063.234	2	2014-03-31
3.initSF	4063.235	2	2014-03-31
3.disengage.7	4068.601	2	2014-03-31
30.arrive	4075	2	2014-03-31
3.attack.4	4116.434	2	2014-03-31
4.initFO	4116.435	2	2014-03-31
4.disengage.3	4136.267	2	2014-03-31
4.attack.2	4136.634	2	2014-03-31
2.initSF	4136.635	2	2014-03-31
2.disengage.4	4141.801	2	2014-03-31
30.depart	4154.25	2	2014-03-31
27.attack.28	4256.767	2	2014-03-31
28.initSF	4256.768	2	2014-03-31
27.disengage.28	4265.267	2	2014-03-31
4.attack.7	4272.434	2	2014-03-31
7.initFO	4272.435	2	2014-03-31
28.attack.27	4321.3	2	2014-03-31
27.initSF	4321.301	2	2014-03-31
27.disengage.28	4331.534	2	2014-03-31
28.attack.27	4359.4	2	2014-03-31
27.initFO	4359.401	2	2014-03-31
4.disengage.7	4419.1	2	2014-03-31
4.attack.7	4432.701	2	2014-03-31
7.initSF	4432.702	2	2014-03-31
4.disengage.7	4438.801	2	2014-03-31
3.attack.4	4479.467	2	2014-03-31
4.initSF	4479.468	2	2014-03-31
clock.time	4500	2	2014-03-31
3.disengage.4	4500.234	2	2014-03-31
4.attack.2	4511.968	2	2014-03-31
2.initFO	4511.969	2	2014-03-31
28.disengage.27	4564.734	2	2014-03-31
2.disengage.4	4573.167	2	2014-03-31
28.attack.27	4587.534	2	2014-03-31
27.initFO	4587.535	2	2014-03-31
3.cop.start	4591.2	2	2014-03-31
3.cop.end	4593.968	2	2014-03-31
7.attack.4	4644.534	2	2014-03-31
4.initFO	4644.535	2	2014-03-31
27.disengage.28	4659.367	2	2014-03-31
28.attack.27	4717.3	2	2014-03-31
27.initFO	4717.301	2	2014-03-31
4.disengage.7	4805.434	2	2014-03-31
3.attack.1	4808.834	2	2014-03-31
1.initFO	4808.835	2	2014-03-31
4.attack.7	4819.834	2	2014-03-31
7.initFO	4819.835	2	2014-03-31
3.disengage.1	4825.033	2	2014-03-31
30.arrive	4879.41	2	2014-03-31
28.disengage.27	4887.133	2	2014-03-31
28.attack.30	4910.467	2	2014-03-31
30.initCH	4910.468	2	2014-03-31
28.disengage.30	4912.033	2	2014-03-31
28.attack.30	4937.601	2	2014-03-31
30.initFO	4937.602	2	2014-03-31
4.disengage.7	4937.834	2	2014-03-31
30.disengage.28	4940.133	2	2014-03-31
4.attack.7	4960.801	2	2014-03-31
7.initFO	4960.802	2	2014-03-31
28.attack.30	5016.133	2	2014-03-31
30.initFO	5016.134	2	2014-03-31
30.disengage.28	5025.901	2	2014-03-31
30.depart	5124.92	2	2014-03-31
4.disengage.7	5144.701	2	2014-03-31
2.attack.4	5153.1	2	2014-03-31
4.initFO	5153.101	2	2014-03-31
3.cop.start	5249.767	2	2014-03-31
3.cop.end	5254	2	2014-03-31
4.disengage.2	5266.968	2	2014-03-31
7.attack.4	5305.534	2	2014-03-31
4.initSF	5305.535	2	2014-03-31
4.disengage.7	5317.4	2	2014-03-31
4.attack.7	5348.934	2	2014-03-31
7.initFO	5348.935	2	2014-03-31
3.attack.2	5355.868	2	2014-03-31
2.initFO	5355.869	2	2014-03-31
28.attack.27	5359.968	2	2014-03-31
27.initFO	5359.969	2	2014-03-31
3.disengage.2	5384.367	2	2014-03-31
clock.time	5400	2	2014-03-31
7.disengage.4	5464.1	2	2014-03-31
7.attack.4	5469.801	2	2014-03-31
4.initFO	5469.802	2	2014-03-31
3.attack.1	5551.267	2	2014-03-31
1.initSF	5551.268	2	2014-03-31
3.disengage.1	5557	2	2014-03-31
4.disengage.7	5603	2	2014-03-31
4.attack.7	5613.567	2	2014-03-31
7.initFO	5613.568	2	2014-03-31
3.cop.start	5633.567	2	2014-03-31
3.cop.end	5637.133	2	2014-03-31
27.disengage.28	5675.4	2	2014-03-31
3.attack.1	5676.601	2	2014-03-31
1.initFO	5676.602	2	2014-03-31
4.disengage.7	5679.701	2	2014-03-31
4.attack.7	5688.234	2	2014-03-31
7.initSF	5688.235	2	2014-03-31
3.disengage.1	5699.667	2	2014-03-31
7.disengage.4	5715.834	2	2014-03-31
7.attack.4	5719.901	2	2014-03-31
4.initSF	5719.902	2	2014-03-31
4.disengage.7	5732.367	2	2014-03-31
4.attack.2	5738.2	2	2014-03-31
2.initFO	5738.201	2	2014-03-31
2.disengage.4	5789.1	2	2014-03-31
4.attack.7	5834.5	2	2014-03-31
7.initFO	5834.501	2	2014-03-31
1.attack.27	5995	2	2014-03-31
27.initCH	5995.001	2	2014-03-31
1.disengage.27	6001.667	2	2014-03-31
28.attack.27	6001.734	2	2014-03-31
27.initCH	6001.735	2	2014-03-31
28.disengage.27	6003.3	2	2014-03-31
1.attack.27	6076.534	2	2014-03-31
27.initFO	6076.535	2	2014-03-31
4.disengage.7	6096.934	2	2014-03-31
4.attack.7	6111.567	2	2014-03-31
7.initFO	6111.568	2	2014-03-31
1.disengage.27	6160.1	2	2014-03-31
4.disengage.7	6177.434	2	2014-03-31
3.attack.4	6207.701	2	2014-03-31
4.initSF	6207.702	2	2014-03-31
3.disengage.4	6212.868	2	2014-03-31
3.attack.2	6213.5	2	2014-03-31
2.initSF	6213.501	2	2014-03-31
3.disengage.2	6217.4	2	2014-03-31
2.attack.4	6260.534	2	2014-03-31
4.initFO	6260.535	2	2014-03-31
2.disengage.4	6287.234	2	2014-03-31
clock.time	6300	2	2014-03-31
3.attack.4	6331.4	2	2014-03-31
4.initFO	6331.401	2	2014-03-31
4.disengage.3	6364.1	2	2014-03-31
3.attack.4	6507.567	2	2014-03-31
4.initFO	6507.568	2	2014-03-31
4.disengage.3	6536.701	2	2014-03-31
28.attack.27	6601.133	2	2014-03-31
27.initSF	6601.134	2	2014-03-31
27.disengage.28	6615.367	2	2014-03-31
27.attack.28	6629.367	2	2014-03-31
28.initFO	6629.368	2	2014-03-31
4.attack.3	6688.167	2	2014-03-31
3.initFO	6688.168	2	2014-03-31
3.disengage.4	6731.934	2	2014-03-31
4.attack.3	6745.934	2	2014-03-31
3.initSF	6745.935	2	2014-03-31
4.disengage.3	6755.133	2	2014-03-31
4.attack.7	6809.901	2	2014-03-31
7.initSF	6809.902	2	2014-03-31
4.disengage.7	6828.801	2	2014-03-31
27.disengage.28	6867.667	2	2014-03-31
4.attack.3	6892.901	2	2014-03-31
3.initFO	6892.902	2	2014-03-31
4.disengage.3	6921.2	2	2014-03-31
4.attack.7	7097.334	2	2014-03-31
7.initSF	7097.335	2	2014-03-31
4.disengage.7	7130.934	2	2014-03-31
4.attack.7	7165.934	2	2014-03-31
7.initFO	7165.935	2	2014-03-31
fem.exit	7176.267	1	2014-03-31
clock.time	7200	1	2014-03-31
4.disengage.7	7462.434	1	2014-03-31
2.attack.4	7462.667	1	2014-03-31
4.initFO	7462.668	1	2014-03-31
3.attack.7	7492.033	1	2014-03-31
7.initFO	7492.034	1	2014-03-31
28.depart	7638.96	1	2014-03-31
30.arrive	7916.84	1	2014-03-31
7.disengage.3	8073.3	1	2014-03-31
3.attack.30	8076.601	1	2014-03-31
30.initCH	8076.602	1	2014-03-31
3.disengage.30	8098.367	1	2014-03-31
clock.time	8100	1	2014-03-31
30.depart	8114.84	1	2014-03-31
30.arrive	8232.12	1	2014-03-31
29.arrive	8257.08	1	2014-03-31
4.disengage.2	8339.567	1	2014-03-31
4.attack.2	8353.968	1	2014-03-31
2.initSF	8353.969	1	2014-03-31
4.disengage.2	8360.767	1	2014-03-31
29.attack.30	8362.167	1	2014-03-31
30.initCH	8362.168	1	2014-03-31
29.disengage.30	8370.701	1	2014-03-31
4.attack.3	8377.3	1	2014-03-31
3.initFO	8377.301	1	2014-03-31
7.attack.30	8425.434	1	2014-03-31
30.initCH	8425.435	1	2014-03-31
3.disengage.4	8428.601	1	2014-03-31
7.disengage.30	8437.334	1	2014-03-31
4.attack.3	8472.634	1	2014-03-31
3.initFO	8472.635	1	2014-03-31
30.depart	8583.74	1	2014-03-31
1.depart	8790.92	1	2014-03-31
3.disengage.4	8805.234	1	2014-03-31
3.attack.7	8805.367	1	2014-03-31
7.initSF	8805.368	1	2014-03-31
7.disengage.3	8819.067	1	2014-03-31
7.attack.4	8848.667	1	2014-03-31
4.initFO	8848.668	1	2014-03-31
3.attack.27	8913.033	1	2014-03-31
27.initFO	8913.034	1	2014-03-31
27.disengage.3	8979.133	1	2014-03-31
29.attack.27	8984.467	1	2014-03-31
27.initCH	8984.468	1	2014-03-31
29.disengage.27	8992.901	1	2014-03-31
clock.time	9000	1	2014-03-31
29.attack.27	9252.734	1	2014-03-31
27.initFO	9252.735	1	2014-03-31
7.disengage.4	9256.934	1	2014-03-31
7.attack.4	9272.133	1	2014-03-31
4.initFO	9272.134	1	2014-03-31
7.disengage.4	9379.868	1	2014-03-31
7.attack.4	9395.1	1	2014-03-31
4.initSF	9395.101	1	2014-03-31
30.arrive	9436.36	1	2014-03-31
29.disengage.27	9439.901	1	2014-03-31
4.disengage.7	9440.1	1	2014-03-31
29.attack.30	9440.968	1	2014-03-31
30.initCH	9440.969	1	2014-03-31
29.disengage.30	9453.334	1	2014-03-31
30.depart	9453.38	1	2014-03-31
7.attack.4	9481.767	1	2014-03-31
4.initFO	9481.768	1	2014-03-31
2.depart	9514.71	1	2014-03-31
29.attack.27	9518.033	1	2014-03-31
27.initFO	9518.034	1	2014-03-31
7.disengage.4	9639	1	2014-03-31
29.disengage.27	9639.2	1	2014-03-31
27.attack.29	9647.934	1	2014-03-31
29.initFO	9647.935	1	2014-03-31
7.attack.4	9654.033	1	2014-03-31
4.initFO	9654.034	1	2014-03-31
4.disengage.7	9701.067	1	2014-03-31
3.depart	9704.49	1	2014-03-31
7.depart	9887.74	1	2014-03-31
clock.time	9900	1	2014-03-31
27.disengage.29	10002.634	1	2014-03-31
29.attack.27	10004.801	1	2014-03-31
27.initFO	10004.802	1	2014-03-31
4.depart	10012.3	1	2014-03-31
29.disengage.27	10294.4	1	2014-03-31
29.depart	10397.49	1	2014-03-31
27.depart	10419.78	1	2014-03-31
clock.time	10800	1	2014-03-31
end.obs	10818	1	2014-03-31
fem.enter	0	2	2014-04-01
3.attack.7	94.5621484816194	2	2014-04-01
7.initFO	94.5631300475527	2	2014-04-01
3.disengage	127.017801422904	2	2014-04-01
30.arrive	204.54	2	2014-04-01
15.cop.start	272.375089697106	2	2014-04-01
15.cop.end	272.494156579903	2	2014-04-01
15.attack.30	339.251432755081	2	2014-04-01
30.initCH	339.251777717437	2	2014-04-01
15.disengage	344.889482061724	2	2014-04-01
30.depart	356.648790398346	2	2014-04-01
3.attack.7	504.103368512638	2	2014-04-01
7.initFO	504.104520904907	2	2014-04-01
3.disengage	552.209447230385	2	2014-04-01
3.attack.15	843.524792227413	2	2014-04-01
15.initCH	843.525088239577	2	2014-04-01
3.disengage	846.148568404855	2	2014-04-01
2.attack.15	855.564798758255	2	2014-04-01
15.initCH	855.566248591051	2	2014-04-01
2.disengage	870.810912846623	2	2014-04-01
clock.time	900	2	2014-04-01
10.attack.4	919.236562675584	2	2014-04-01
4.initFO	919.237670853595	2	2014-04-01
7.attack.15	994.031175716198	2	2014-04-01
15.initFO	994.031666479426	2	2014-04-01
15.disengage	1036.38673587024	2	2014-04-01
4.disengage	1253.11990934302	2	2014-04-01
2.attack.10	1400.08376088661	2	2014-04-01
10.initFO	1400.08501067278	2	2014-04-01
3.attack.15	1493.76230345182	2	2014-04-01
15.initFO	1493.76283743372	2	2014-04-01
2.disengage	1503.4879137424	2	2014-04-01
9.arrive	1541.81	2	2014-04-01
3.disengage	1592.59148450199	2	2014-04-01
1.attack.15	1612.62953857009	2	2014-04-01
15.initCH	1612.62955138323	2	2014-04-01
1.disengage	1613.65913654322	2	2014-04-01
1.attack.10	1701.99144464298	2	2014-04-01
10.initFO	1701.99185644578	2	2014-04-01
3.attack.15	1738.90090096675	2	2014-04-01
15.initCH	1738.90600386612	2	2014-04-01
3.disengage	1740.81218535679	2	2014-04-01
7.attack.4	1746.89102203298	2	2014-04-01
4.initSF	1746.89182537197	2	2014-04-01
1.disengage	1756.37441845075	2	2014-04-01
4.disengage	1774.01958901633	2	2014-04-01
4.attack.7	1774.14505389364	2	2014-04-01
7.initFO	1774.14626868137	2	2014-04-01
30.arrive	1788.75823279228	2	2014-04-01
clock.time	1800	2	2014-04-01
4.disengage	1827.32755830789	2	2014-04-01
3.attack.15	1857.03713837844	2	2014-04-01
15.initSF	1857.03790033952	2	2014-04-01
3.disengage	1858.18296037625	2	2014-04-01
7.attack.4	1886.88486976114	2	2014-04-01
4.initFO	1886.88513898266	2	2014-04-01
4.disengage	1889.17665681344	2	2014-04-01
7.attack.4	1926.81909601124	2	2014-04-01
4.initFO	1926.81950519556	2	2014-04-01
7.disengage	1995.50366497477	2	2014-04-01
1.attack.9	2064.69862849205	2	2014-04-01
9.initFO	2064.69866107961	2	2014-04-01
4.attack.7	2067.91061131313	2	2014-04-01
7.initFO	2067.91188283595	2	2014-04-01
1.disengage	2069.33521429848	2	2014-04-01
4.disengage	2083.25236280022	2	2014-04-01
3.attack.2	2127.0444115694	2	2014-04-01
2.initSF	2127.04455732684	2	2014-04-01
2.disengage	2128.95566825265	2	2014-04-01
2.attack.30	2135.01237012306	2	2014-04-01
30.initCH	2135.01460071235	2	2014-04-01
2.disengage	2139.2640250373	2	2014-04-01
4.attack.7	2150.86413691353	2	2014-04-01
7.initFO	2150.86768974921	2	2014-04-01
2.attack.30	2157.80046357876	2	2014-04-01
30.initCH	2157.80047779258	2	2014-04-01
2.disengage	2166.14038352682	2	2014-04-01
2.attack.15	2174.72318957226	2	2014-04-01
15.initCH	2174.7239636312	2	2014-04-01
2.disengage	2176.57371052113	2	2014-04-01
3.attack.15	2177.31709115874	2	2014-04-01
15.initCH	2177.31714817753	2	2014-04-01
3.disengage	2177.7736211063	2	2014-04-01
3.attack.15	2187.90076275581	2	2014-04-01
15.initSF	2187.9019840609	2	2014-04-01
3.disengage	2187.93403664886	2	2014-04-01
30.depart	2191.99108827926	2	2014-04-01
4.disengage	2192.46276767542	2	2014-04-01
7.attack.4	2307.50002468037	2	2014-04-01
4.initFO	2307.50017903684	2	2014-04-01
3.attack.15	2442.74738485486	2	2014-04-01
15.initFO	2442.74852304512	2	2014-04-01
30.arrive	2453.16780708925	2	2014-04-01
4.disengage	2465.01469261944	2	2014-04-01
2.attack.30	2465.86632389675	2	2014-04-01
30.initCH	2465.86732617013	2	2014-04-01
2.disengage	2470.04754121433	2	2014-04-01
15.disengage	2494.79498633519	2	2014-04-01
4.attack.30	2503.08438875733	2	2014-04-01
30.initCH	2503.08461562568	2	2014-04-01
4.disengage	2504.78632028396	2	2014-04-01
4.attack.30	2530.46858591741	2	2014-04-01
30.initCH	2530.47052700144	2	2014-04-01
4.disengage	2533.2564261132	2	2014-04-01
10.attack.30	2533.88019790911	2	2014-04-01
30.initCH	2533.88048371022	2	2014-04-01
10.disengage	2535.50945895938	2	2014-04-01
2.attack.30	2559.46161591201	2	2014-04-01
30.initCH	2559.46165940955	2	2014-04-01
2.disengage	2561.31713006059	2	2014-04-01
3.attack.15	2586.52410409665	2	2014-04-01
15.initSF	2586.52460692682	2	2014-04-01
3.disengage	2586.67731045906	2	2014-04-01
1.attack.30	2593.17237975221	2	2014-04-01
30.initSF	2593.1725276675	2	2014-04-01
1.disengage	2604.50397408789	2	2014-04-01
4.attack.7	2646.54232792184	2	2014-04-01
7.initFO	2646.54240814186	2	2014-04-01
10.attack.30	2674.98202444931	2	2014-04-01
30.initCH	2674.98271676905	2	2014-04-01
10.disengage	2678.31214903439	2	2014-04-01
clock.time	2700	2	2014-04-01
1.attack.10	2746.17022665443	2	2014-04-01
10.initFO	2746.17236514535	2	2014-04-01
1.disengage	2761.5217432037	2	2014-04-01
4.disengage	2766.24213829733	2	2014-04-01
4.attack.7	2789.89600377762	2	2014-04-01
7.initFO	2789.89896713011	2	2014-04-01
7.disengage	2804.31258846109	2	2014-04-01
7.attack.9	2829.0659268503	2	2014-04-01
9.initFO	2829.06690873998	2	2014-04-01
9.disengage	2832.54971361708	2	2014-04-01
9.attack.30	2842.6128318653	2	2014-04-01
30.initCH	2842.6140419532	2	2014-04-01
9.disengage	2845.69978802938	2	2014-04-01
10.attack.30	2858.46983959709	2	2014-04-01
30.initCH	2858.47068273936	2	2014-04-01
10.disengage	2859.84896841421	2	2014-04-01
10.attack.30	2861.56656477533	2	2014-04-01
30.initSF	2861.56897351553	2	2014-04-01
10.disengage	2864.26824952193	2	2014-04-01
30.depart	2871.38176056274	2	2014-04-01
3.attack.15	2934.73406950272	2	2014-04-01
15.initSF	2934.7350003756	2	2014-04-01
3.disengage	2936.02591648752	2	2014-04-01
10.attack.9	2942.04338933822	2	2014-04-01
9.initFO	2942.04481785708	2	2014-04-01
9.disengage	2965.42008547242	2	2014-04-01
7.attack.4	3026.34919246785	2	2014-04-01
4.initFO	3026.34956886076	2	2014-04-01
3.attack.15	3033.88842937838	2	2014-04-01
15.initCH	3033.8891423598	2	2014-04-01
3.disengage	3047.89965749133	2	2014-04-01
2.attack.10	3070.85896917028	2	2014-04-01
10.initSF	3070.86005296619	2	2014-04-01
2.disengage	3071.65092060643	2	2014-04-01
4.disengage	3072.39836631595	2	2014-04-01
3.attack.4	3073.39696680743	2	2014-04-01
4.initFO	3073.39699488669	2	2014-04-01
3.disengage	3122.69632524962	2	2014-04-01
7.attack.4	3135.76455637344	2	2014-04-01
4.initFO	3135.76502116189	2	2014-04-01
4.disengage	3177.57669897117	2	2014-04-01
4.attack.7	3183.43396923278	2	2014-04-01
7.initFO	3183.43520969735	2	2014-04-01
7.disengage	3204.92292656978	2	2014-04-01
7.attack.4	3215.67150601356	2	2014-04-01
4.initFO	3215.67235805653	2	2014-04-01
4.disengage	3222.78052985253	2	2014-04-01
3.attack.4	3263.33747168459	2	2014-04-01
4.initSF	3263.33828694779	2	2014-04-01
4.disengage	3263.94571187089	2	2014-04-01
30.arrive	3316.20948493802	2	2014-04-01
7.attack.4	3325.69483855524	2	2014-04-01
4.initFO	3325.69581317235	2	2014-04-01
10.attack.9	3338.8457676826	2	2014-04-01
9.initCH	3338.84604794102	2	2014-04-01
10.disengage	3342.35208175776	2	2014-04-01
10.attack.9	3356.95717340177	2	2014-04-01
9.initCH	3356.95826002439	2	2014-04-01
10.disengage	3361.63651822215	2	2014-04-01
1.attack.9	3367.71582465145	2	2014-04-01
9.initFO	3367.71740431666	2	2014-04-01
4.disengage	3371.31043704449	2	2014-04-01
4.cop.start	3371.32230409833	2	2014-04-01
7.attack.4	3371.38217004439	2	2014-04-01
4.initFO	3371.38489128284	2	2014-04-01
1.disengage	3372.09085007115	2	2014-04-01
10.attack.9	3386.99447001889	2	2014-04-01
9.initCH	3386.9953989616	2	2014-04-01
3.attack.2	3392.0629695048	2	2014-04-01
2.initSF	3392.06764174999	2	2014-04-01
10.disengage	3393.45436359954	2	2014-04-01
10.attack.30	3412.36494219555	2	2014-04-01
30.initCH	3412.36572794835	2	2014-04-01
2.disengage	3416.01325544823	2	2014-04-01
10.disengage	3418.62417267534	2	2014-04-01
9.attack.30	3447.16423666771	2	2014-04-01
30.initCH	3447.16474577401	2	2014-04-01
9.disengage	3448.80561703254	2	2014-04-01
4.disengage	3451.38023387496	2	2014-04-01
15.attack.30	3483.60422829591	2	2014-04-01
30.initCH	3483.60432670647	2	2014-04-01
15.disengage	3497.04426971279	2	2014-04-01
4.attack.7	3503.15760597244	2	2014-04-01
7.initFO	3503.1582659695	2	2014-04-01
4.disengage	3539.07293402966	2	2014-04-01
4.attack.7	3550.98209751385	2	2014-04-01
7.initFO	3550.98488993496	2	2014-04-01
4.disengage	3553.44644319339	2	2014-04-01
4.attack.7	3556.00976874209	2	2014-04-01
7.initFO	3556.01010130639	2	2014-04-01
clock.time	3600	2	2014-04-01
4.disengage	3684.8036518194	2	2014-04-01
4.attack.7	3714.46746210041	2	2014-04-01
7.initFO	3714.46746372234	2	2014-04-01
3.cop.start	3743.8985186987	2	2014-04-01
3.cop.end	3747.04810590879	2	2014-04-01
4.disengage	3749.95633541952	2	2014-04-01
4.attack.15	3754.17753104044	2	2014-04-01
15.initCH	3754.17825775826	2	2014-04-01
4.disengage	3754.6159658363	2	2014-04-01
3.attack.15	3769.70080641981	2	2014-04-01
15.initFO	3769.70098312144	2	2014-04-01
4.attack.7	3773.13955325961	2	2014-04-01
7.initFO	3773.14069365707	2	2014-04-01
4.disengage	3797.30861299734	2	2014-04-01
9.attack.30	3799.8357915702	2	2014-04-01
30.initCH	3799.83592179613	2	2014-04-01
9.disengage	3799.94820001018	2	2014-04-01
4.attack.7	3805.9114879749	2	2014-04-01
7.initFO	3805.91191008562	2	2014-04-01
7.disengage	3813.07402116718	2	2014-04-01
10.attack.30	3814.45185527895	2	2014-04-01
30.initCH	3814.4519139321	2	2014-04-01
10.disengage	3818.39077013911	2	2014-04-01
9.attack.30	3818.91030698462	2	2014-04-01
30.initCH	3818.91036270501	2	2014-04-01
9.disengage	3819.21921156478	2	2014-04-01
10.attack.30	3821.44565874062	2	2014-04-01
30.initCH	3821.44576131892	2	2014-04-01
10.disengage	3823.82380762617	2	2014-04-01
1.attack.30	3825.61557905392	2	2014-04-01
30.initCH	3825.61681719097	2	2014-04-01
1.disengage	3825.67956318664	2	2014-04-01
9.attack.30	3828.41888704601	2	2014-04-01
30.initCH	3828.42002155849	2	2014-04-01
9.disengage	3828.89246966172	2	2014-04-01
4.attack.30	3832.05729174466	2	2014-04-01
30.initCH	3832.05801463783	2	2014-04-01
4.disengage	3838.67139255342	2	2014-04-01
10.attack.30	3840.67070186865	2	2014-04-01
30.initCH	3840.67284857808	2	2014-04-01
10.disengage	3842.28725198721	2	2014-04-01
10.attack.30	3852.0944657536	2	2014-04-01
30.initCH	3852.09552239766	2	2014-04-01
10.disengage	3855.03353935988	2	2014-04-01
3.disengage	3863.91174541284	2	2014-04-01
4.attack.7	3869.38881528055	2	2014-04-01
7.initFO	3869.3888222582	2	2014-04-01
10.attack.30	3875.5385744546	2	2014-04-01
30.initCH	3875.5394788339	2	2014-04-01
10.disengage	3876.2924113402	2	2014-04-01
10.attack.9	3885.9365350971	2	2014-04-01
9.initFO	3885.93761526257	2	2014-04-01
4.disengage	3895.61431421309	2	2014-04-01
9.disengage	3905.61676811909	2	2014-04-01
10.attack.30	3952.08294880722	2	2014-04-01
30.initCH	3952.08321846248	2	2014-04-01
10.disengage	3954.53055289576	2	2014-04-01
1.attack.30	3964.59769357587	2	2014-04-01
30.initCH	3964.60095682945	2	2014-04-01
1.disengage	3967.24954808088	2	2014-04-01
7.attack.30	3973.37983751589	2	2014-04-01
30.initCH	3973.3829088839	2	2014-04-01
7.disengage	3975.47681549556	2	2014-04-01
15.attack.30	3985.45121151136	2	2014-04-01
30.initCH	3985.452562081	2	2014-04-01
15.disengage	3992.99948778477	2	2014-04-01
1.attack.10	3994.00326468152	2	2014-04-01
10.initSF	3994.00484416008	2	2014-04-01
1.disengage	4008.60327480154	2	2014-04-01
7.attack.30	4019.92516298618	2	2014-04-01
30.initCH	4019.92749192182	2	2014-04-01
7.disengage	4021.13197683121	2	2014-04-01
2.attack.30	4034.69538816684	2	2014-04-01
30.initCH	4034.69750321664	2	2014-04-01
2.disengage	4039.29250923754	2	2014-04-01
7.attack.30	4066.91824097829	2	2014-04-01
30.initCH	4066.92018695706	2	2014-04-01
7.disengage	4068.60818974274	2	2014-04-01
4.attack.7	4089.16136540123	2	2014-04-01
7.initSF	4089.1618201844	2	2014-04-01
4.disengage	4093.92971217533	2	2014-04-01
30.depart	4115.03511235578	2	2014-04-01
1.attack.10	4171.7999251357	2	2014-04-01
10.initSF	4171.8015444274	2	2014-04-01
1.disengage	4185.37376870346	2	2014-04-01
4.attack.7	4190.85130311613	2	2014-04-01
7.initFO	4190.85187606628	2	2014-04-01
30.arrive	4197.16415857343	2	2014-04-01
4.disengage	4200.3843528157	2	2014-04-01
3.attack.15	4202.22058022318	2	2014-04-01
15.initSF	4202.2209818908	2	2014-04-01
3.disengage	4211.4133630264	2	2014-04-01
4.cop.start	4226.12660357221	2	2014-04-01
7.attack.4	4226.16610958818	2	2014-04-01
4.initFO	4226.1678155691	2	2014-04-01
4.disengage	4301.09202093729	2	2014-04-01
4.cop.start	4413.71020491005	2	2014-04-01
7.attack.4	4413.71665440407	2	2014-04-01
4.initSF	4413.71678150504	2	2014-04-01
4.disengage	4424.66847426694	2	2014-04-01
9.attack.30	4440.2535920247	2	2014-04-01
30.initFO	4440.25498728022	2	2014-04-01
30.disengage	4484.242019908	2	2014-04-01
clock.time	4500	2	2014-04-01
3.attack.15	4563.8850388113	2	2014-04-01
15.initFO	4563.88538207068	2	2014-04-01
1.attack.10	4618.15829768796	2	2014-04-01
10.initFO	4618.15868730122	2	2014-04-01
7.attack.30	4629.584167762	2	2014-04-01
30.initCH	4629.58485536804	2	2014-04-01
7.disengage	4629.64503030673	2	2014-04-01
1.disengage	4636.52971073531	2	2014-04-01
3.disengage	4641.22347182093	2	2014-04-01
9.attack.30	4712.2945342639	2	2014-04-01
30.initCH	4712.29483565559	2	2014-04-01
9.disengage	4712.30543988577	2	2014-04-01
1.attack.10	4719.62018448927	2	2014-04-01
10.initCH	4719.62179761765	2	2014-04-01
1.disengage	4721.74418523866	2	2014-04-01
3.attack.2	4730.71346137479	2	2014-04-01
2.initFO	4730.71543325147	2	2014-04-01
1.attack.10	4753.48832118081	2	2014-04-01
10.initFO	4753.4885941998	2	2014-04-01
2.disengage	4766.59524747618	2	2014-04-01
fem.exit	4800	1	2014-04-01
2.depart	4809.79353387614	1	2014-04-01
9.attack.30	4883.60434807024	1	2014-04-01
30.initCH	4883.60650462509	1	2014-04-01
9.disengage	4889.79982346621	1	2014-04-01
9.attack.30	4895.27578142406	1	2014-04-01
30.initCH	4895.28002774794	1	2014-04-01
9.disengage	4896.48006526988	1	2014-04-01
3.attack.15	4925.76150752173	1	2014-04-01
15.initCH	4925.76204954894	1	2014-04-01
3.disengage	4936.12825540633	1	2014-04-01
1.disengage	4953.38507121694	1	2014-04-01
15.attack.30	4959.0557535752	1	2014-04-01
30.initCH	4959.05637539312	1	2014-04-01
7.attack.4	4966.80425725409	1	2014-04-01
4.initFO	4966.8062763363	1	2014-04-01
7.disengage	5036.23658411552	1	2014-04-01
7.attack.4	5037.1271003308	1	2014-04-01
4.initFO	5037.12822321134	1	2014-04-01
10.attack.9	5040.74376346326	1	2014-04-01
9.initCH	5040.74388708386	1	2014-04-01
4.disengage	5047.16687370888	1	2014-04-01
7.attack.4	5056.93346270694	1	2014-04-01
4.initFO	5056.9335417922	1	2014-04-01
10.disengage	5076.22931688715	1	2014-04-01
10.attack.9	5087.46845779254	1	2014-04-01
9.initFO	5087.46867925553	1	2014-04-01
9.disengage	5098.62049618641	1	2014-04-01
10.attack.9	5140.07866300882	1	2014-04-01
9.initFO	5140.08023689255	1	2014-04-01
15.disengage	5182.22356667549	1	2014-04-01
30.depart	5184.0594331504	1	2014-04-01
9.disengage	5207.54815044115	1	2014-04-01
4.disengage	5220.22252701479	1	2014-04-01
7.attack.4	5269.36028054903	1	2014-04-01
4.initFO	5269.36029042917	1	2014-04-01
3.attack.15	5275.09097149574	1	2014-04-01
15.initCH	5275.09117535327	1	2014-04-01
3.disengage	5282.44541040529	1	2014-04-01
15.depart	5292.19676308533	1	2014-04-01
3.attack.1	5315.35337348232	1	2014-04-01
1.initFO	5315.35367999773	1	2014-04-01
4.disengage	5380.86593784214	1	2014-04-01
7.attack.4	5394.36113814481	1	2014-04-01
4.initFO	5394.36463518401	1	2014-04-01
clock.time	5400	1	2014-04-01
10.attack.9	5401.11260409981	1	2014-04-01
9.initFO	5401.11268330085	1	2014-04-01
9.disengage	5504.64029397003	1	2014-04-01
9.depart	5596.16663458411	1	2014-04-01
3.disengage	5627.65771263207	1	2014-04-01
4.disengage	5632.28527478306	1	2014-04-01
3.attack.10	5656.11293862282	1	2014-04-01
10.initSF	5656.11377421811	1	2014-04-01
3.disengage	5712.14150675596	1	2014-04-01
3.attack.1	5725.14852433947	1	2014-04-01
1.initSF	5725.15017580388	1	2014-04-01
1.disengage	5727.92767807403	1	2014-04-01
3.depart	5744.39789389834	1	2014-04-01
4.attack.7	5769.46943443718	1	2014-04-01
7.initSF	5769.46954023653	1	2014-04-01
1.depart	5772.90733610683	1	2014-04-01
4.disengage	5798.3340971864	1	2014-04-01
4.depart	5804.53454670419	1	2014-04-01
3.arrive	5809.87215442363	1	2014-04-01
1.arrive	5841.30260959375	1	2014-04-01
30.arrive	6195.89445470599	1	2014-04-01
30.depart	6229.97761747512	1	2014-04-01
30.arrive	6244.16687635528	1	2014-04-01
clock.time	6300	1	2014-04-01
3.depart	6309.10584618193	1	2014-04-01
3.arrive	6472.52954709744	1	2014-04-01
1.attack.30	6569.54794354193	1	2014-04-01
30.initCH	6569.54930566471	1	2014-04-01
1.disengage	6584.26015278284	1	2014-04-01
1.attack.30	6591.31529716891	1	2014-04-01
30.initCH	6591.31634784982	1	2014-04-01
1.disengage	6619.98254448249	1	2014-04-01
1.attack.30	6623.99919968078	1	2014-04-01
30.initCH	6623.99961213782	1	2014-04-01
10.depart	6630.80465280781	1	2014-04-01
1.disengage	6647.08603457936	1	2014-04-01
10.arrive	6653.36862421634	1	2014-04-01
3.attack.7	6666.09299858748	1	2014-04-01
7.initSF	6666.09490685362	1	2014-04-01
10.attack.30	6675.52454645208	1	2014-04-01
30.initCH	6675.52558446695	1	2014-04-01
10.disengage	6700.20184094919	1	2014-04-01
1.attack.30	6711.86866100353	1	2014-04-01
30.initCH	6711.87064591812	1	2014-04-01
1.disengage	6723.75179069246	1	2014-04-01
30.depart	6760.0808678158	1	2014-04-01
3.disengage	6790.5515324694	1	2014-04-01
3.attack.7	6847.51909572049	1	2014-04-01
7.initFO	6847.51937559227	1	2014-04-01
1.depart	6849.9411198893	1	2014-04-01
10.depart	7122.45440835912	1	2014-04-01
10.arrive	7135.29489181695	1	2014-04-01
3.disengage	7175.28264888243	1	2014-04-01
7.depart	7194.85682457693	1	2014-04-01
clock.time	7200	1	2014-04-01
10.depart	7326.30546703851	1	2014-04-01
10.arrive	7354.48706671391	1	2014-04-01
3.attack.10	7424.60935111385	1	2014-04-01
10.initFO	7424.60938560303	1	2014-04-01
3.disengage	7771.61462414439	1	2014-04-01
3.depart	7867.24072744446	1	2014-04-01
clock.time	8100	1	2014-04-01
10.depart	8253.27082725461	1	2014-04-01
end.obs	10661	1	2014-04-01
