## Supplemental_reproducible_code for "Fighting isn’t sexy in lekking Greater Sage-grouse (*Centrocercus urophasianus*)": full_event_list_day2

Events	Time	Females	Date
fem.enter	0	2	2014-04-01
3.attack.7	94.5621484816194	2	2014-04-01
7.initFO	94.5631300475527	2	2014-04-01
3.disengage	127.017801422904	2	2014-04-01
30.arrive	204.54	2	2014-04-01
15.cop.start	272.375089697106	2	2014-04-01
15.cop.end	272.494156579903	2	2014-04-01
15.attack.30	339.251432755081	2	2014-04-01
30.initCH	339.251777717437	2	2014-04-01
15.disengage	344.889482061724	2	2014-04-01
30.depart	356.648790398346	2	2014-04-01
3.attack.7	504.103368512638	2	2014-04-01
7.initFO	504.104520904907	2	2014-04-01
3.disengage	552.209447230385	2	2014-04-01
3.attack.15	843.524792227413	2	2014-04-01
15.initCH	843.525088239577	2	2014-04-01
3.disengage	846.148568404855	2	2014-04-01
2.attack.15	855.564798758255	2	2014-04-01
15.initCH	855.566248591051	2	2014-04-01
2.disengage	870.810912846623	2	2014-04-01
clock.time	900	2	2014-04-01
10.attack.4	919.236562675584	2	2014-04-01
4.initFO	919.237670853595	2	2014-04-01
7.attack.15	994.031175716198	2	2014-04-01
15.initFO	994.031666479426	2	2014-04-01
15.disengage	1036.38673587024	2	2014-04-01
4.disengage	1253.11990934302	2	2014-04-01
2.attack.10	1400.08376088661	2	2014-04-01
10.initFO	1400.08501067278	2	2014-04-01
3.attack.15	1493.76230345182	2	2014-04-01
15.initFO	1493.76283743372	2	2014-04-01
2.disengage	1503.4879137424	2	2014-04-01
9.arrive	1541.81	2	2014-04-01
3.disengage	1592.59148450199	2	2014-04-01
1.attack.15	1612.62953857009	2	2014-04-01
15.initCH	1612.62955138323	2	2014-04-01
1.disengage	1613.65913654322	2	2014-04-01
1.attack.10	1701.99144464298	2	2014-04-01
10.initFO	1701.99185644578	2	2014-04-01
3.attack.15	1738.90090096675	2	2014-04-01
15.initCH	1738.90600386612	2	2014-04-01
3.disengage	1740.81218535679	2	2014-04-01
7.attack.4	1746.89102203298	2	2014-04-01
4.initSF	1746.89182537197	2	2014-04-01
1.disengage	1756.37441845075	2	2014-04-01
4.disengage	1774.01958901633	2	2014-04-01
4.attack.7	1774.14505389364	2	2014-04-01
7.initFO	1774.14626868137	2	2014-04-01
30.arrive	1788.75823279228	2	2014-04-01
clock.time	1800	2	2014-04-01
4.disengage	1827.32755830789	2	2014-04-01
3.attack.15	1857.03713837844	2	2014-04-01
15.initSF	1857.03790033952	2	2014-04-01
3.disengage	1858.18296037625	2	2014-04-01
7.attack.4	1886.88486976114	2	2014-04-01
4.initFO	1886.88513898266	2	2014-04-01
4.disengage	1889.17665681344	2	2014-04-01
7.attack.4	1926.81909601124	2	2014-04-01
4.initFO	1926.81950519556	2	2014-04-01
7.disengage	1995.50366497477	2	2014-04-01
1.attack.9	2064.69862849205	2	2014-04-01
9.initFO	2064.69866107961	2	2014-04-01
4.attack.7	2067.91061131313	2	2014-04-01
7.initFO	2067.91188283595	2	2014-04-01
1.disengage	2069.33521429848	2	2014-04-01
4.disengage	2083.25236280022	2	2014-04-01
3.attack.2	2127.0444115694	2	2014-04-01
2.initSF	2127.04455732684	2	2014-04-01
2.disengage	2128.95566825265	2	2014-04-01
2.attack.30	2135.01237012306	2	2014-04-01
30.initCH	2135.01460071235	2	2014-04-01
2.disengage	2139.2640250373	2	2014-04-01
4.attack.7	2150.86413691353	2	2014-04-01
7.initFO	2150.86768974921	2	2014-04-01
2.attack.30	2157.80046357876	2	2014-04-01
30.initCH	2157.80047779258	2	2014-04-01
2.disengage	2166.14038352682	2	2014-04-01
2.attack.15	2174.72318957226	2	2014-04-01
15.initCH	2174.7239636312	2	2014-04-01
2.disengage	2176.57371052113	2	2014-04-01
3.attack.15	2177.31709115874	2	2014-04-01
15.initCH	2177.31714817753	2	2014-04-01
3.disengage	2177.7736211063	2	2014-04-01
3.attack.15	2187.90076275581	2	2014-04-01
15.initSF	2187.9019840609	2	2014-04-01
3.disengage	2187.93403664886	2	2014-04-01
30.depart	2191.99108827926	2	2014-04-01
4.disengage	2192.46276767542	2	2014-04-01
7.attack.4	2307.50002468037	2	2014-04-01
4.initFO	2307.50017903684	2	2014-04-01
3.attack.15	2442.74738485486	2	2014-04-01
15.initFO	2442.74852304512	2	2014-04-01
30.arrive	2453.16780708925	2	2014-04-01
4.disengage	2465.01469261944	2	2014-04-01
2.attack.30	2465.86632389675	2	2014-04-01
30.initCH	2465.86732617013	2	2014-04-01
2.disengage	2470.04754121433	2	2014-04-01
15.disengage	2494.79498633519	2	2014-04-01
4.attack.30	2503.08438875733	2	2014-04-01
30.initCH	2503.08461562568	2	2014-04-01
4.disengage	2504.78632028396	2	2014-04-01
4.attack.30	2530.46858591741	2	2014-04-01
30.initCH	2530.47052700144	2	2014-04-01
4.disengage	2533.2564261132	2	2014-04-01
10.attack.30	2533.88019790911	2	2014-04-01
30.initCH	2533.88048371022	2	2014-04-01
10.disengage	2535.50945895938	2	2014-04-01
2.attack.30	2559.46161591201	2	2014-04-01
30.initCH	2559.46165940955	2	2014-04-01
2.disengage	2561.31713006059	2	2014-04-01
3.attack.15	2586.52410409665	2	2014-04-01
15.initSF	2586.52460692682	2	2014-04-01
3.disengage	2586.67731045906	2	2014-04-01
1.attack.30	2593.17237975221	2	2014-04-01
30.initSF	2593.1725276675	2	2014-04-01
1.disengage	2604.50397408789	2	2014-04-01
4.attack.7	2646.54232792184	2	2014-04-01
7.initFO	2646.54240814186	2	2014-04-01
10.attack.30	2674.98202444931	2	2014-04-01
30.initCH	2674.98271676905	2	2014-04-01
10.disengage	2678.31214903439	2	2014-04-01
clock.time	2700	2	2014-04-01
1.attack.10	2746.17022665443	2	2014-04-01
10.initFO	2746.17236514535	2	2014-04-01
1.disengage	2761.5217432037	2	2014-04-01
4.disengage	2766.24213829733	2	2014-04-01
4.attack.7	2789.89600377762	2	2014-04-01
7.initFO	2789.89896713011	2	2014-04-01
7.disengage	2804.31258846109	2	2014-04-01
7.attack.9	2829.0659268503	2	2014-04-01
9.initFO	2829.06690873998	2	2014-04-01
9.disengage	2832.54971361708	2	2014-04-01
9.attack.30	2842.6128318653	2	2014-04-01
30.initCH	2842.6140419532	2	2014-04-01
9.disengage	2845.69978802938	2	2014-04-01
10.attack.30	2858.46983959709	2	2014-04-01
30.initCH	2858.47068273936	2	2014-04-01
10.disengage	2859.84896841421	2	2014-04-01
10.attack.30	2861.56656477533	2	2014-04-01
30.initSF	2861.56897351553	2	2014-04-01
10.disengage	2864.26824952193	2	2014-04-01
30.depart	2871.38176056274	2	2014-04-01
3.attack.15	2934.73406950272	2	2014-04-01
15.initSF	2934.7350003756	2	2014-04-01
3.disengage	2936.02591648752	2	2014-04-01
10.attack.9	2942.04338933822	2	2014-04-01
9.initFO	2942.04481785708	2	2014-04-01
9.disengage	2965.42008547242	2	2014-04-01
7.attack.4	3026.34919246785	2	2014-04-01
4.initFO	3026.34956886076	2	2014-04-01
3.attack.15	3033.88842937838	2	2014-04-01
15.initCH	3033.8891423598	2	2014-04-01
3.disengage	3047.89965749133	2	2014-04-01
2.attack.10	3070.85896917028	2	2014-04-01
10.initSF	3070.86005296619	2	2014-04-01
2.disengage	3071.65092060643	2	2014-04-01
4.disengage	3072.39836631595	2	2014-04-01
3.attack.4	3073.39696680743	2	2014-04-01
4.initFO	3073.39699488669	2	2014-04-01
3.disengage	3122.69632524962	2	2014-04-01
7.attack.4	3135.76455637344	2	2014-04-01
4.initFO	3135.76502116189	2	2014-04-01
4.disengage	3177.57669897117	2	2014-04-01
4.attack.7	3183.43396923278	2	2014-04-01
7.initFO	3183.43520969735	2	2014-04-01
7.disengage	3204.92292656978	2	2014-04-01
7.attack.4	3215.67150601356	2	2014-04-01
4.initFO	3215.67235805653	2	2014-04-01
4.disengage	3222.78052985253	2	2014-04-01
3.attack.4	3263.33747168459	2	2014-04-01
4.initSF	3263.33828694779	2	2014-04-01
4.disengage	3263.94571187089	2	2014-04-01
30.arrive	3316.20948493802	2	2014-04-01
7.attack.4	3325.69483855524	2	2014-04-01
4.initFO	3325.69581317235	2	2014-04-01
10.attack.9	3338.8457676826	2	2014-04-01
9.initCH	3338.84604794102	2	2014-04-01
10.disengage	3342.35208175776	2	2014-04-01
10.attack.9	3356.95717340177	2	2014-04-01
9.initCH	3356.95826002439	2	2014-04-01
10.disengage	3361.63651822215	2	2014-04-01
1.attack.9	3367.71582465145	2	2014-04-01
9.initFO	3367.71740431666	2	2014-04-01
4.disengage	3371.31043704449	2	2014-04-01
4.cop.start	3371.32230409833	2	2014-04-01
7.attack.4	3371.38217004439	2	2014-04-01
4.initFO	3371.38489128284	2	2014-04-01
1.disengage	3372.09085007115	2	2014-04-01
10.attack.9	3386.99447001889	2	2014-04-01
9.initCH	3386.9953989616	2	2014-04-01
3.attack.2	3392.0629695048	2	2014-04-01
2.initSF	3392.06764174999	2	2014-04-01
10.disengage	3393.45436359954	2	2014-04-01
10.attack.30	3412.36494219555	2	2014-04-01
30.initCH	3412.36572794835	2	2014-04-01
2.disengage	3416.01325544823	2	2014-04-01
10.disengage	3418.62417267534	2	2014-04-01
9.attack.30	3447.16423666771	2	2014-04-01
30.initCH	3447.16474577401	2	2014-04-01
9.disengage	3448.80561703254	2	2014-04-01
4.disengage	3451.38023387496	2	2014-04-01
15.attack.30	3483.60422829591	2	2014-04-01
30.initCH	3483.60432670647	2	2014-04-01
15.disengage	3497.04426971279	2	2014-04-01
4.attack.7	3503.15760597244	2	2014-04-01
7.initFO	3503.1582659695	2	2014-04-01
4.disengage	3539.07293402966	2	2014-04-01
4.attack.7	3550.98209751385	2	2014-04-01
7.initFO	3550.98488993496	2	2014-04-01
4.disengage	3553.44644319339	2	2014-04-01
4.attack.7	3556.00976874209	2	2014-04-01
7.initFO	3556.01010130639	2	2014-04-01
clock.time	3600	2	2014-04-01
4.disengage	3684.8036518194	2	2014-04-01
4.attack.7	3714.46746210041	2	2014-04-01
7.initFO	3714.46746372234	2	2014-04-01
3.cop.start	3743.8985186987	2	2014-04-01
3.cop.end	3747.04810590879	2	2014-04-01
4.disengage	3749.95633541952	2	2014-04-01
4.attack.15	3754.17753104044	2	2014-04-01
15.initCH	3754.17825775826	2	2014-04-01
4.disengage	3754.6159658363	2	2014-04-01
3.attack.15	3769.70080641981	2	2014-04-01
15.initFO	3769.70098312144	2	2014-04-01
4.attack.7	3773.13955325961	2	2014-04-01
7.initFO	3773.14069365707	2	2014-04-01
4.disengage	3797.30861299734	2	2014-04-01
9.attack.30	3799.8357915702	2	2014-04-01
30.initCH	3799.83592179613	2	2014-04-01
9.disengage	3799.94820001018	2	2014-04-01
4.attack.7	3805.9114879749	2	2014-04-01
7.initFO	3805.91191008562	2	2014-04-01
7.disengage	3813.07402116718	2	2014-04-01
10.attack.30	3814.45185527895	2	2014-04-01
30.initCH	3814.4519139321	2	2014-04-01
10.disengage	3818.39077013911	2	2014-04-01
9.attack.30	3818.91030698462	2	2014-04-01
30.initCH	3818.91036270501	2	2014-04-01
9.disengage	3819.21921156478	2	2014-04-01
10.attack.30	3821.44565874062	2	2014-04-01
30.initCH	3821.44576131892	2	2014-04-01
10.disengage	3823.82380762617	2	2014-04-01
1.attack.30	3825.61557905392	2	2014-04-01
30.initCH	3825.61681719097	2	2014-04-01
1.disengage	3825.67956318664	2	2014-04-01
9.attack.30	3828.41888704601	2	2014-04-01
30.initCH	3828.42002155849	2	2014-04-01
9.disengage	3828.89246966172	2	2014-04-01
4.attack.30	3832.05729174466	2	2014-04-01
30.initCH	3832.05801463783	2	2014-04-01
4.disengage	3838.67139255342	2	2014-04-01
10.attack.30	3840.67070186865	2	2014-04-01
30.initCH	3840.67284857808	2	2014-04-01
10.disengage	3842.28725198721	2	2014-04-01
10.attack.30	3852.0944657536	2	2014-04-01
30.initCH	3852.09552239766	2	2014-04-01
10.disengage	3855.03353935988	2	2014-04-01
3.disengage	3863.91174541284	2	2014-04-01
4.attack.7	3869.38881528055	2	2014-04-01
7.initFO	3869.3888222582	2	2014-04-01
10.attack.30	3875.5385744546	2	2014-04-01
30.initCH	3875.5394788339	2	2014-04-01
10.disengage	3876.2924113402	2	2014-04-01
10.attack.9	3885.9365350971	2	2014-04-01
9.initFO	3885.93761526257	2	2014-04-01
4.disengage	3895.61431421309	2	2014-04-01
9.disengage	3905.61676811909	2	2014-04-01
10.attack.30	3952.08294880722	2	2014-04-01
30.initCH	3952.08321846248	2	2014-04-01
10.disengage	3954.53055289576	2	2014-04-01
1.attack.30	3964.59769357587	2	2014-04-01
30.initCH	3964.60095682945	2	2014-04-01
1.disengage	3967.24954808088	2	2014-04-01
7.attack.30	3973.37983751589	2	2014-04-01
30.initCH	3973.3829088839	2	2014-04-01
7.disengage	3975.47681549556	2	2014-04-01
15.attack.30	3985.45121151136	2	2014-04-01
30.initCH	3985.452562081	2	2014-04-01
15.disengage	3992.99948778477	2	2014-04-01
1.attack.10	3994.00326468152	2	2014-04-01
10.initSF	3994.00484416008	2	2014-04-01
1.disengage	4008.60327480154	2	2014-04-01
7.attack.30	4019.92516298618	2	2014-04-01
30.initCH	4019.92749192182	2	2014-04-01
7.disengage	4021.13197683121	2	2014-04-01
2.attack.30	4034.69538816684	2	2014-04-01
30.initCH	4034.69750321664	2	2014-04-01
2.disengage	4039.29250923754	2	2014-04-01
7.attack.30	4066.91824097829	2	2014-04-01
30.initCH	4066.92018695706	2	2014-04-01
7.disengage	4068.60818974274	2	2014-04-01
4.attack.7	4089.16136540123	2	2014-04-01
7.initSF	4089.1618201844	2	2014-04-01
4.disengage	4093.92971217533	2	2014-04-01
30.depart	4115.03511235578	2	2014-04-01
1.attack.10	4171.7999251357	2	2014-04-01
10.initSF	4171.8015444274	2	2014-04-01
1.disengage	4185.37376870346	2	2014-04-01
4.attack.7	4190.85130311613	2	2014-04-01
7.initFO	4190.85187606628	2	2014-04-01
30.arrive	4197.16415857343	2	2014-04-01
4.disengage	4200.3843528157	2	2014-04-01
3.attack.15	4202.22058022318	2	2014-04-01
15.initSF	4202.2209818908	2	2014-04-01
3.disengage	4211.4133630264	2	2014-04-01
4.cop.start	4226.12660357221	2	2014-04-01
7.attack.4	4226.16610958818	2	2014-04-01
4.initFO	4226.1678155691	2	2014-04-01
4.disengage	4301.09202093729	2	2014-04-01
4.cop.start	4413.71020491005	2	2014-04-01
7.attack.4	4413.71665440407	2	2014-04-01
4.initSF	4413.71678150504	2	2014-04-01
4.disengage	4424.66847426694	2	2014-04-01
9.attack.30	4440.2535920247	2	2014-04-01
30.initFO	4440.25498728022	2	2014-04-01
30.disengage	4484.242019908	2	2014-04-01
clock.time	4500	2	2014-04-01
3.attack.15	4563.8850388113	2	2014-04-01
15.initFO	4563.88538207068	2	2014-04-01
1.attack.10	4618.15829768796	2	2014-04-01
10.initFO	4618.15868730122	2	2014-04-01
7.attack.30	4629.584167762	2	2014-04-01
30.initCH	4629.58485536804	2	2014-04-01
7.disengage	4629.64503030673	2	2014-04-01
1.disengage	4636.52971073531	2	2014-04-01
3.disengage	4641.22347182093	2	2014-04-01
9.attack.30	4712.2945342639	2	2014-04-01
30.initCH	4712.29483565559	2	2014-04-01
9.disengage	4712.30543988577	2	2014-04-01
1.attack.10	4719.62018448927	2	2014-04-01
10.initCH	4719.62179761765	2	2014-04-01
1.disengage	4721.74418523866	2	2014-04-01
3.attack.2	4730.71346137479	2	2014-04-01
2.initFO	4730.71543325147	2	2014-04-01
1.attack.10	4753.48832118081	2	2014-04-01
10.initFO	4753.4885941998	2	2014-04-01
2.disengage	4766.59524747618	2	2014-04-01
fem.exit	4800	1	2014-04-01
2.depart	4809.79353387614	1	2014-04-01
9.attack.30	4883.60434807024	1	2014-04-01
30.initCH	4883.60650462509	1	2014-04-01
9.disengage	4889.79982346621	1	2014-04-01
9.attack.30	4895.27578142406	1	2014-04-01
30.initCH	4895.28002774794	1	2014-04-01
9.disengage	4896.48006526988	1	2014-04-01
3.attack.15	4925.76150752173	1	2014-04-01
15.initCH	4925.76204954894	1	2014-04-01
3.disengage	4936.12825540633	1	2014-04-01
1.disengage	4953.38507121694	1	2014-04-01
15.attack.30	4959.0557535752	1	2014-04-01
30.initCH	4959.05637539312	1	2014-04-01
7.attack.4	4966.80425725409	1	2014-04-01
4.initFO	4966.8062763363	1	2014-04-01
7.disengage	5036.23658411552	1	2014-04-01
7.attack.4	5037.1271003308	1	2014-04-01
4.initFO	5037.12822321134	1	2014-04-01
10.attack.9	5040.74376346326	1	2014-04-01
9.initCH	5040.74388708386	1	2014-04-01
4.disengage	5047.16687370888	1	2014-04-01
7.attack.4	5056.93346270694	1	2014-04-01
4.initFO	5056.9335417922	1	2014-04-01
10.disengage	5076.22931688715	1	2014-04-01
10.attack.9	5087.46845779254	1	2014-04-01
9.initFO	5087.46867925553	1	2014-04-01
9.disengage	5098.62049618641	1	2014-04-01
10.attack.9	5140.07866300882	1	2014-04-01
9.initFO	5140.08023689255	1	2014-04-01
15.disengage	5182.22356667549	1	2014-04-01
30.depart	5184.0594331504	1	2014-04-01
9.disengage	5207.54815044115	1	2014-04-01
4.disengage	5220.22252701479	1	2014-04-01
7.attack.4	5269.36028054903	1	2014-04-01
4.initFO	5269.36029042917	1	2014-04-01
3.attack.15	5275.09097149574	1	2014-04-01
15.initCH	5275.09117535327	1	2014-04-01
3.disengage	5282.44541040529	1	2014-04-01
15.depart	5292.19676308533	1	2014-04-01
3.attack.1	5315.35337348232	1	2014-04-01
1.initFO	5315.35367999773	1	2014-04-01
4.disengage	5380.86593784214	1	2014-04-01
7.attack.4	5394.36113814481	1	2014-04-01
4.initFO	5394.36463518401	1	2014-04-01
clock.time	5400	1	2014-04-01
10.attack.9	5401.11260409981	1	2014-04-01
9.initFO	5401.11268330085	1	2014-04-01
9.disengage	5504.64029397003	1	2014-04-01
9.depart	5596.16663458411	1	2014-04-01
3.disengage	5627.65771263207	1	2014-04-01
4.disengage	5632.28527478306	1	2014-04-01
3.attack.10	5656.11293862282	1	2014-04-01
10.initSF	5656.11377421811	1	2014-04-01
3.disengage	5712.14150675596	1	2014-04-01
3.attack.1	5725.14852433947	1	2014-04-01
1.initSF	5725.15017580388	1	2014-04-01
1.disengage	5727.92767807403	1	2014-04-01
3.depart	5744.39789389834	1	2014-04-01
4.attack.7	5769.46943443718	1	2014-04-01
7.initSF	5769.46954023653	1	2014-04-01
1.depart	5772.90733610683	1	2014-04-01
4.disengage	5798.3340971864	1	2014-04-01
4.depart	5804.53454670419	1	2014-04-01
3.arrive	5809.87215442363	1	2014-04-01
1.arrive	5841.30260959375	1	2014-04-01
30.arrive	6195.89445470599	1	2014-04-01
30.depart	6229.97761747512	1	2014-04-01
30.arrive	6244.16687635528	1	2014-04-01
clock.time	6300	1	2014-04-01
3.depart	6309.10584618193	1	2014-04-01
3.arrive	6472.52954709744	1	2014-04-01
1.attack.30	6569.54794354193	1	2014-04-01
30.initCH	6569.54930566471	1	2014-04-01
1.disengage	6584.26015278284	1	2014-04-01
1.attack.30	6591.31529716891	1	2014-04-01
30.initCH	6591.31634784982	1	2014-04-01
1.disengage	6619.98254448249	1	2014-04-01
1.attack.30	6623.99919968078	1	2014-04-01
30.initCH	6623.99961213782	1	2014-04-01
10.depart	6630.80465280781	1	2014-04-01
1.disengage	6647.08603457936	1	2014-04-01
10.arrive	6653.36862421634	1	2014-04-01
3.attack.7	6666.09299858748	1	2014-04-01
7.initSF	6666.09490685362	1	2014-04-01
10.attack.30	6675.52454645208	1	2014-04-01
30.initCH	6675.52558446695	1	2014-04-01
10.disengage	6700.20184094919	1	2014-04-01
1.attack.30	6711.86866100353	1	2014-04-01
30.initCH	6711.87064591812	1	2014-04-01
1.disengage	6723.75179069246	1	2014-04-01
30.depart	6760.0808678158	1	2014-04-01
3.disengage	6790.5515324694	1	2014-04-01
3.attack.7	6847.51909572049	1	2014-04-01
7.initFO	6847.51937559227	1	2014-04-01
1.depart	6849.9411198893	1	2014-04-01
10.depart	7122.45440835912	1	2014-04-01
10.arrive	7135.29489181695	1	2014-04-01
3.disengage	7175.28264888243	1	2014-04-01
7.depart	7194.85682457693	1	2014-04-01
clock.time	7200	1	2014-04-01
10.depart	7326.30546703851	1	2014-04-01
10.arrive	7354.48706671391	1	2014-04-01
3.attack.10	7424.60935111385	1	2014-04-01
10.initFO	7424.60938560303	1	2014-04-01
3.disengage	7771.61462414439	1	2014-04-01
3.depart	7867.24072744446	1	2014-04-01
clock.time	8100	1	2014-04-01
10.depart	8253.27082725461	1	2014-04-01
end.obs	10661	1	2014-04-01
