## Supplemental_reproducible_code for "Fighting isn’t sexy in lekking Greater Sage-grouse (*Centrocercus urophasianus*)": pres_exact_day_2

Events	Time	Date	Bird_ID	Type
1.arrive	0	2014-04-01	1	arrive
2.arrive	0	2014-04-01	2	arrive
3.arrive	0	2014-04-01	3	arrive
4.arrive	0	2014-04-01	4	arrive
7.arrive	0	2014-04-01	7	arrive
10.arrive	0	2014-04-01	10	arrive
15.arrive	0	2014-04-01	15	arrive
30.arrive	204.54	2014-04-01	30	arrive
30.depart	356.648790398346	2014-04-01	30	depart
9.arrive	1541.81	2014-04-01	9	arrive
30.arrive	1788.75823279228	2014-04-01	30	arrive
30.depart	2191.99108827926	2014-04-01	30	depart
30.arrive	2453.16780708925	2014-04-01	30	arrive
30.depart	2871.38176056274	2014-04-01	30	depart
30.arrive	3316.20948493802	2014-04-01	30	arrive
30.depart	4115.03511235578	2014-04-01	30	depart
30.arrive	4197.16415857343	2014-04-01	30	arrive
2.depart	4809.79353387614	2014-04-01	2	depart
30.depart	5184.0594331504	2014-04-01	30	depart
15.depart	5292.19676308533	2014-04-01	15	depart
9.depart	5596.16663458411	2014-04-01	9	depart
3.depart	5744.39789389834	2014-04-01	3	depart
1.depart	5772.90733610683	2014-04-01	1	depart
4.depart	5804.53454670419	2014-04-01	4	depart
3.arrive	5809.87215442363	2014-04-01	3	arrive
1.arrive	5841.30260959375	2014-04-01	1	arrive
30.arrive	6195.89445470599	2014-04-01	30	arrive
30.depart	6229.97761747512	2014-04-01	30	depart
30.arrive	6244.16687635528	2014-04-01	30	arrive
3.depart	6309.10584618193	2014-04-01	3	depart
3.arrive	6472.52954709744	2014-04-01	3	arrive
10.depart	6630.80465280781	2014-04-01	10	depart
10.arrive	6653.36862421634	2014-04-01	10	arrive
30.depart	6760.0808678158	2014-04-01	30	depart
1.depart	6849.9411198893	2014-04-01	1	depart
10.depart	7122.45440835912	2014-04-01	10	depart
10.arrive	7135.29489181695	2014-04-01	10	arrive
7.depart	7194.85682457693	2014-04-01	7	depart
10.depart	7326.30546703851	2014-04-01	10	depart
10.arrive	7354.48706671391	2014-04-01	10	arrive
3.depart	7867.24072744446	2014-04-01	3	depart
10.depart	8253.27082725461	2014-04-01	10	depart
