## Supplemental_reproducible_code for "Fighting isn’t sexy in lekking Greater Sage-grouse (*Centrocercus urophasianus*)": evlist_day2

Events	Time
0	0
409	8.61974619932509
873	8.6197680325619
975	14.7249847731943
89	91.8061145208583
872	91.8064120685477
0	204.54
964	249.222859014706
290	308.064604258133
930	308.06584935835
970	317.809996377301
29	371.244461732899
960	371.247587374476
961	372.917132165641
64	397.877521693677
877	397.878651716009
58	429.98872339615
930	429.989026074577
962	434.779460491368
58	448.027566370954
930	448.029097880547
962	449.554564255051
58	457.959435911427
930	457.959526521417
962	459.103513406989
967	471.940845137345
87	521.791524845244
930	521.791858230326
963	534.061176531136
87	539.335343403041
930	539.336390837153
963	548.639557337127
29	558.844470371373
930	558.84453580914
961	559.20857265941
29	560.973113543588
930	560.973868292406
961	566.499369382053
1080	575.26605331018
0	601.896195945042
413	630.242841447225
877	630.243949372397
967	748.249445649749
997	781.954308892119
93	783.886980565564
877	783.887367427935
964	792.070952394706
188	795.663970046798
915	795.664001561958
967	796.557854248492
14	817.960122336062
915	817.960819552137
961	820.73463551564
29	820.770659881768
930	820.770898846808
961	823.750462042005
203	826.356809787601
930	826.358910699714
967	829.19051008692
14	841.120982743867
885	841.121144664657
961	852.999253756708
29	865.333150958351
930	865.334955544264
961	866.131299224895
290	895.748591096954
930	895.748804774386
0	900
970	906.1268256595
64	909.843542157857
877	909.845026428372
967	916.518974856728
290	930.69930650139
930	930.699384727625
970	930.710766008269
290	951.99229111785
930	951.992379655145
970	974.004567776261
290	985.121312739226
930	985.121398096962
970	987.901152935165
1080	995.297919252457
64	996.533664362473
937	996.536735756995
963	997.720283858378
93	1137.55402187982
877	1137.55880572862
964	1169.99924366063
93	1193.31623883271
877	1193.31907879068
964	1201.01579909432
6	1206.96580475741
937	1206.96612998882
0	1213.58488846235
961	1228.30245484882
290	1236.67844363782
930	1236.67894472593
970	1243.28443978528
203	1244.87023947686
930	1244.8716190125
967	1248.61715706728
203	1281.29203483796
930	1281.29281231603
967	1290.81047020346
203	1326.48305948028
930	1326.48352169882
967	1340.84724898232
116	1355.87407037301
930	1355.87429073277
964	1357.49056270711
29	1360.45519439643
930	1360.45624685257
961	1364.52074137311
116	1365.11456189746
930	1365.11485309191
964	1374.24561161222
290	1387.83926057404
930	1387.8397508177
970	1389.75643862298
72	1390.35333335567
915	1390.3538791312
963	1393.50231063339
188	1406.99621975409
915	1406.99702432297
967	1407.57120752501
64	1409.54141038856
937	1409.54419621526
14	1411.4091588431
915	1411.40933212631
961	1412.67687541144
967	1419.85917933507
87	1495.6814472696
930	1495.68381324172
963	1497.71701557684
87	1499.74529811631
930	1499.7464990426
963	1500.68099135342
87	1502.44836283
930	1502.44999592214
963	1513.33356795995
116	1529.85511727325
930	1529.85581129702
964	1540.66193657653
0	1541.81
29	1570.57592343293
930	1570.57692315994
961	1582.32900366217
29	1606.70068790272
930	1606.70101665095
961	1607.20595914682
8	1608.16822512976
909	1608.16999215111
961	1609.69073270022
8	1625.84222818694
879	1625.84247468976
969	1648.35515616394
59	1666.94232074082
931	1666.94424034799
963	1673.97353506714
203	1744.03432821383
930	1744.0351301018
967	1744.30046900909
58	1747.09000045283
930	1747.09161542318
962	1761.05040675605
58	1764.11909644828
930	1764.12342912971
962	1765.43422511231
435	1766.62521254982
930	1766.62674057659
975	1769.77383396808
87	1769.92116069257
930	1769.9220302138
963	1771.65423507014
261	1782.38476634472
930	1782.38493521178
969	1783.53381979502
0	1800
89	1983.42997357835
872	1983.43018597053
261	1988.3560368019
930	1988.35640701983
969	1988.74694580344
261	1997.25676302926
930	1997.26076128071
969	1997.69715806714
964	2007.29455113503
1080	2031.31460539616
93	2045.94646051599
937	2045.94953613004
964	2048.45884773703
93	2065.78955821197
937	2065.78981122777
967	2070.04493888632
178	2279.02592585073
874	2279.02762839289
964	2311.90123368075
93	2331.75874529138
877	2331.76077797805
964	2404.19430435601
32	2434.94255733187
934	2434.9431617552
964	2443.61001160396
8	2462.90924432088
879	2462.9097625613
969	2463.0634713656
270	2503.65922150621
939	2503.65934950166
969	2507.24462489719
93	2524.57176084369
937	2524.57240553869
964	2525.87114187431
93	2548.71272457139
877	2548.71331413673
964	2573.39844438356
270	2620.83417543681
879	2620.83636559155
970	2626.53081982436
93	2652.13402070375
877	2652.13434018784
0	2662.95161388464
964	2698.89571923
0	2700
261	2730.65005322412
930	2730.65236173965
969	2730.81392006807
435	2731.0668010257
930	2731.06723792314
975	2739.25114120279
58	2740.59916154142
930	2740.6005148469
270	2742.8204274814
939	2742.82139605563
969	2746.60018146781
962	2751.14467281012
290	2756.54502495595
930	2756.54503260571
970	2769.468797356
1080	2782.55844740319
415	2817.16617331273
909	2817.1665061072
975	2818.92824666956
270	2846.40395099467
909	2846.40593368204
970	2848.85380430843
8	2889.86248389915
909	2889.86286656482
961	2890.33522981673
32	2890.6588690143
934	2890.66014392079
962	2892.67362122621
8	2992.73460949002
879	2992.73536687146
969	3001.90504956034
0	3005.1804150332
270	3008.25155800619
909	3008.25158387345
970	3008.49571775776
61	3018.55204359936
874	3018.55204551171
270	3021.79562764721
909	3021.79565297285
970	3024.28129597373
407	3027.43530549559
871	3027.43608646224
964	3039.67779089366
35	3057.81318900601
877	3057.81409790171
975	3058.85151997109
962	3062.52705697991
93	3090.17651060123
877	3090.17758327463
43	3095.47189920998
885	3095.4721111811
975	3099.55829775143
270	3146.93269531015
879	3146.93364211894
964	3154.1318023704
969	3175.09953773063
93	3214.02735999768
937	3214.02946563146
964	3218.16033721724
93	3269.42842768612
877	3269.42957125257
967	3284.14539231419
264	3306.07518859061
873	3306.07594864431
203	3317.81077578867
930	3317.8116214348
32	3318.83007561034
934	3318.83147484782
967	3322.30056377019
964	3325.90659511249
970	3369.86183490468
261	3413.32717017679
930	3413.32877145071
969	3414.26573112428
270	3432.53584944296
909	3432.5359831655
93	3447.08594766803
877	3447.08682630666
970	3450.7035586955
270	3454.17122888536
909	3454.17126124982
970	3460.60007048257
8	3472.81479997137
909	3472.81516359092
961	3477.31513470619
1051	3484.60052547581
964	3487.4171305356
58	3507.80432685521
930	3507.80454593191
962	3508.53736968796
290	3520.42519615551
930	3520.42563355812
970	3528.71931145357
270	3544.91190047093
879	3544.91231877104
969	3564.75121876618
270	3571.10813348382
909	3571.1082790671
970	3572.27400263016
270	3598.2857384913
909	3598.28638289269
0	3600
970	3605.56127720704
270	3655.82636004818
909	3655.8264426286
970	3656.66219333459
270	3662.28245834687
879	3662.28404751347
969	3669.00218912599
64	3672.75529856696
877	3672.75799869399
967	3684.5680896124
270	3704.96475460319
909	3704.96479530067
970	3711.46665178639
270	3716.12030789802
879	3716.12053719802
969	3725.75275960873
95	3753.88404239975
909	3753.8846568848
964	3754.11003139002
270	3769.46817099809
879	3769.46882612919
970	3805.14470645753
270	3812.17887122741
909	3812.17925324392
43	3818.33178212317
945	3818.33354504614
975	3821.65022287339
970	3822.34332812619
270	3829.77294202542
879	3829.77346570987
72	3853.21101078081
915	3853.21101491628
963	3855.34358978399
969	3857.43274876207
270	3872.69521869065
909	3872.69557225384
970	3893.12473801642
270	3931.11175329279
909	3931.11186369182
970	3933.78235648556
64	3941.09027685877
937	3941.09753767164
963	3954.57368606101
1080	3983.98703129418
270	4187.79094796886
879	4187.79136672992
969	4233.50922289174
270	4234.55586786777
909	4234.55587306654
970	4238.8003428293
188	4267.27914030038
945	4267.28329509934
967	4278.34121554824
1052	4298.21678989499
270	4387.52739275714
909	4387.52749971186
970	4394.07235333929
270	4398.1523378463
909	4398.15351058481
970	4400.82973677274
270	4428.59195347662
939	4428.59225831506
969	4435.83554923917
178	4457.86453618391
874	4457.86538204376
967	4462.85268163262
178	4466.51313437492
874	4466.51704852982
0	4500
964	4540.01882356611
0	4543.75298530464
270	4564.89002049179
879	4564.89017600785
969	4581.46486530887
270	4582.65461615212
879	4582.65461836143
969	4584.16821834934
290	4588.23756061073
930	4588.23770811528
970	4598.03897859261
290	4604.4341867716
930	4604.43510019507
61	4616.90737253582
874	4616.90805614707
970	4618.35309796726
964	4627.32215537808
116	4639.72867983969
930	4639.72884658834
964	4640.98158494932
261	4645.33856046087
930	4645.34075246554
93	4646.40546529662
877	4646.40563331245
969	4646.5592322044
435	4648.74776451564
930	4648.74958805511
975	4649.14190313693
964	4657.58564622876
203	4679.86312473389
930	4679.86378289674
967	4683.12466069997
87	4683.50475599576
930	4683.50528103136
963	4691.99825771422
116	4697.5652452252
930	4697.56601309715
964	4697.65993881698
116	4716.02340138265
930	4716.02366851455
964	4718.45677735357
64	4730.28634723154
937	4730.28660031485
963	4731.26555396027
93	4771.17750261267
877	4771.17855399712
0	4800
964	4817.14590011067
1080	4862.71418461762
188	4867.6603209
945	4867.66222942894
1060	4868.09123615907
0	4885.57535371554
270	4926.3312269784
909	4926.33178228046
970	4948.9858006849
0	4967.37409441843
967	4991.52309842256
270	5020.30053829874
909	5020.30057439648
178	5025.65478909903
874	5025.65725342282
970	5026.59947961129
270	5026.68652941206
909	5026.68669946465
970	5040.74593529502
270	5055.32863307588
909	5055.32962720999
970	5099.39184890764
8	5123.30776873522
909	5123.30800776319
961	5141.71227732722
270	5171.54033088419
879	5171.54053933607
967	5178.36572906214
188	5184.11028931504
915	5184.11102762279
967	5199.22033284627
188	5199.41058800581
945	5199.41349787807
975	5220.60005885472
61	5245.62088191845
874	5245.62104340989
969	5286.06689461164
1059	5334.89486051218
0	5400
964	5441.06021613212
275	5446.46679037794
915	5446.46844410404
970	5448.68445356136
72	5461.05431783391
945	5461.05541555774
93	5468.5023885302
877	5468.50394437651
964	5581.81774986671
963	5600.2138962159
72	5605.88208853728
915	5605.88218440218
963	5619.73410712926
1065	5664.21955679873
93	5666.22343871994
937	5666.22535829532
964	5762.3852827756
93	5769.62780788068
877	5769.6285686106
0	5798.7557299469
29	5848.85700696784
930	5848.85795709222
961	5859.9202710563
1080	5861.99446041431
964	5906.85119809378
93	5944.77288617356
937	5944.77304479294
0	6075.0599131658
964	6097.5331648402
1051	6161.24068949429
93	6175.67101157856
877	6175.6719458809
964	6275.23155972496
0	6300
93	6300.7983140467
877	6300.80018674641
964	6325.27617967194
93	6346.31785827737
937	6346.31808518941
964	6350.24251737589
87	6378.60805733021
930	6378.60806660927
963	6380.5465415165
1080	6386.75822657599
93	6426.30133420197
937	6426.30346747879
964	6441.00384774357
93	6482.59455541724
877	6482.59469575118
1060	6741.92826434669
0	6769.47873536748
964	6805.40106098282
1054	6826.27624155682
1060	6839.34209473358
0	6907.30835983643
0	6961.72208396752
1053	6989.44899891387
1057	7121.42335750341
0	7200
0	7276.76392060313
290	7314.07683614343
930	7314.07847448168
970	7374.50155747564
264	7397.06364895434
873	7397.06409213034
1080	7531.22038864077
963	7818.15751508012
0	7914.78738932266
1060	8019.30518690211
0	8039.29167617707
0	8100
1060	8155.42619256956
0	8173.18140742022
0	8264.23140750889
1060	8276.29115260103
87	8301.49964088768
930	8301.50212703367
963	8321.06057430053
1080	8328.35556117627
0	8341.93851706809
1053	8352.41670126107
1060	8490.36700481712
0	8505.71750412177
1060	8525.89239645953
1051	8641.41358032161
0	10661
