## Supplemental_reproducible_code for "Fighting isn’t sexy in lekking Greater Sage-grouse (*Centrocercus urophasianus*)": full_event_list_day2

Events	Time	Females	Date
fem.enter	0	2	2014-04-01
15.attack.3	8.61974619932509	2	2014-04-01
3.initFO	8.6197680325619	2	2014-04-01
15.disengage	14.7249847731943	2	2014-04-01
4.attack.2	91.8061145208583	2	2014-04-01
2.initFO	91.8064120685477	2	2014-04-01
30.arrive	204.54	2	2014-04-01
4.disengage	249.222859014706	2	2014-04-01
10.attack.30	308.064604258133	2	2014-04-01
30.initCH	308.06584935835	2	2014-04-01
10.disengage	317.809996377301	2	2014-04-01
1.attack.30	371.244461732899	2	2014-04-01
30.initSF	371.247587374476	2	2014-04-01
1.disengage	372.917132165641	2	2014-04-01
3.attack.7	397.877521693677	2	2014-04-01
7.initFO	397.878651716009	2	2014-04-01
2.attack.30	429.98872339615	2	2014-04-01
30.initCH	429.989026074577	2	2014-04-01
2.disengage	434.779460491368	2	2014-04-01
2.attack.30	448.027566370954	2	2014-04-01
30.initCH	448.029097880547	2	2014-04-01
2.disengage	449.554564255051	2	2014-04-01
2.attack.30	457.959435911427	2	2014-04-01
30.initCH	457.959526521417	2	2014-04-01
2.disengage	459.103513406989	2	2014-04-01
7.disengage	471.940845137345	2	2014-04-01
3.attack.30	521.791524845244	2	2014-04-01
30.initCH	521.791858230326	2	2014-04-01
3.disengage	534.061176531136	2	2014-04-01
3.attack.30	539.335343403041	2	2014-04-01
30.initCH	539.336390837153	2	2014-04-01
3.disengage	548.639557337127	2	2014-04-01
1.attack.30	558.844470371373	2	2014-04-01
30.initCH	558.84453580914	2	2014-04-01
1.disengage	559.20857265941	2	2014-04-01
1.attack.30	560.973113543588	2	2014-04-01
30.initCH	560.973868292406	2	2014-04-01
1.disengage	566.499369382053	2	2014-04-01
30.depart	575.26605331018	2	2014-04-01
30.arrive	601.896195945042	2	2014-04-01
15.attack.7	630.242841447225	2	2014-04-01
7.initFO	630.243949372397	2	2014-04-01
7.disengage	748.249445649749	2	2014-04-01
7.cop.start	781.954308892119	2	2014-04-01
4.attack.7	783.886980565564	2	2014-04-01
7.initFO	783.887367427935	2	2014-04-01
4.disengage	792.070952394706	2	2014-04-01
7.attack.15	795.663970046798	2	2014-04-01
15.initCH	795.664001561958	2	2014-04-01
7.disengage	796.557854248492	2	2014-04-01
1.attack.15	817.960122336062	2	2014-04-01
15.initCH	817.960819552137	2	2014-04-01
1.disengage	820.73463551564	2	2014-04-01
1.attack.30	820.770659881768	2	2014-04-01
30.initCH	820.770898846808	2	2014-04-01
1.disengage	823.750462042005	2	2014-04-01
7.attack.30	826.356809787601	2	2014-04-01
30.initCH	826.358910699714	2	2014-04-01
7.disengage	829.19051008692	2	2014-04-01
1.attack.15	841.120982743867	2	2014-04-01
15.initFO	841.121144664657	2	2014-04-01
1.disengage	852.999253756708	2	2014-04-01
1.attack.30	865.333150958351	2	2014-04-01
30.initCH	865.334955544264	2	2014-04-01
1.disengage	866.131299224895	2	2014-04-01
10.attack.30	895.748591096954	2	2014-04-01
30.initCH	895.748804774386	2	2014-04-01
clock.time	900	2	2014-04-01
10.disengage	906.1268256595	2	2014-04-01
3.attack.7	909.843542157857	2	2014-04-01
7.initFO	909.845026428372	2	2014-04-01
7.disengage	916.518974856728	2	2014-04-01
10.attack.30	930.69930650139	2	2014-04-01
30.initCH	930.699384727625	2	2014-04-01
10.disengage	930.710766008269	2	2014-04-01
10.attack.30	951.99229111785	2	2014-04-01
30.initCH	951.992379655145	2	2014-04-01
10.disengage	974.004567776261	2	2014-04-01
10.attack.30	985.121312739226	2	2014-04-01
30.initCH	985.121398096962	2	2014-04-01
10.disengage	987.901152935165	2	2014-04-01
30.depart	995.297919252457	2	2014-04-01
3.attack.7	996.533664362473	2	2014-04-01
7.initSF	996.536735756995	2	2014-04-01
3.disengage	997.720283858378	2	2014-04-01
4.attack.7	1137.55402187982	2	2014-04-01
7.initFO	1137.55880572862	2	2014-04-01
4.disengage	1169.99924366063	2	2014-04-01
4.attack.7	1193.31623883271	2	2014-04-01
7.initFO	1193.31907879068	2	2014-04-01
4.disengage	1201.01579909432	2	2014-04-01
1.attack.7	1206.96580475741	2	2014-04-01
7.initSF	1206.96612998882	2	2014-04-01
30.arrive	1213.58488846235	2	2014-04-01
1.disengage	1228.30245484882	2	2014-04-01
10.attack.30	1236.67844363782	2	2014-04-01
30.initCH	1236.67894472593	2	2014-04-01
10.disengage	1243.28443978528	2	2014-04-01
7.attack.30	1244.87023947686	2	2014-04-01
30.initCH	1244.8716190125	2	2014-04-01
7.disengage	1248.61715706728	2	2014-04-01
7.attack.30	1281.29203483796	2	2014-04-01
30.initCH	1281.29281231603	2	2014-04-01
7.disengage	1290.81047020346	2	2014-04-01
7.attack.30	1326.48305948028	2	2014-04-01
30.initCH	1326.48352169882	2	2014-04-01
7.disengage	1340.84724898232	2	2014-04-01
4.attack.30	1355.87407037301	2	2014-04-01
30.initCH	1355.87429073277	2	2014-04-01
4.disengage	1357.49056270711	2	2014-04-01
1.attack.30	1360.45519439643	2	2014-04-01
30.initCH	1360.45624685257	2	2014-04-01
1.disengage	1364.52074137311	2	2014-04-01
4.attack.30	1365.11456189746	2	2014-04-01
30.initCH	1365.11485309191	2	2014-04-01
4.disengage	1374.24561161222	2	2014-04-01
10.attack.30	1387.83926057404	2	2014-04-01
30.initCH	1387.8397508177	2	2014-04-01
10.disengage	1389.75643862298	2	2014-04-01
3.attack.15	1390.35333335567	2	2014-04-01
15.initCH	1390.3538791312	2	2014-04-01
3.disengage	1393.50231063339	2	2014-04-01
7.attack.15	1406.99621975409	2	2014-04-01
15.initCH	1406.99702432297	2	2014-04-01
7.disengage	1407.57120752501	2	2014-04-01
3.attack.7	1409.54141038856	2	2014-04-01
7.initSF	1409.54419621526	2	2014-04-01
1.attack.15	1411.4091588431	2	2014-04-01
15.initCH	1411.40933212631	2	2014-04-01
1.disengage	1412.67687541144	2	2014-04-01
7.disengage	1419.85917933507	2	2014-04-01
3.attack.30	1495.6814472696	2	2014-04-01
30.initCH	1495.68381324172	2	2014-04-01
3.disengage	1497.71701557684	2	2014-04-01
3.attack.30	1499.74529811631	2	2014-04-01
30.initCH	1499.7464990426	2	2014-04-01
3.disengage	1500.68099135342	2	2014-04-01
3.attack.30	1502.44836283	2	2014-04-01
30.initCH	1502.44999592214	2	2014-04-01
3.disengage	1513.33356795995	2	2014-04-01
4.attack.30	1529.85511727325	2	2014-04-01
30.initCH	1529.85581129702	2	2014-04-01
4.disengage	1540.66193657653	2	2014-04-01
9.arrive	1541.81	2	2014-04-01
1.attack.30	1570.57592343293	2	2014-04-01
30.initCH	1570.57692315994	2	2014-04-01
1.disengage	1582.32900366217	2	2014-04-01
1.attack.30	1606.70068790272	2	2014-04-01
30.initCH	1606.70101665095	2	2014-04-01
1.disengage	1607.20595914682	2	2014-04-01
1.attack.9	1608.16822512976	2	2014-04-01
9.initCH	1608.16999215111	2	2014-04-01
1.disengage	1609.69073270022	2	2014-04-01
1.attack.9	1625.84222818694	2	2014-04-01
9.initFO	1625.84247468976	2	2014-04-01
9.disengage	1648.35515616394	2	2014-04-01
3.attack.1	1666.94232074082	2	2014-04-01
1.initSF	1666.94424034799	2	2014-04-01
3.disengage	1673.97353506714	2	2014-04-01
7.attack.30	1744.03432821383	2	2014-04-01
30.initCH	1744.0351301018	2	2014-04-01
7.disengage	1744.30046900909	2	2014-04-01
2.attack.30	1747.09000045283	2	2014-04-01
30.initCH	1747.09161542318	2	2014-04-01
2.disengage	1761.05040675605	2	2014-04-01
2.attack.30	1764.11909644828	2	2014-04-01
30.initCH	1764.12342912971	2	2014-04-01
2.disengage	1765.43422511231	2	2014-04-01
15.attack.30	1766.62521254982	2	2014-04-01
30.initCH	1766.62674057659	2	2014-04-01
15.disengage	1769.77383396808	2	2014-04-01
3.attack.30	1769.92116069257	2	2014-04-01
30.initCH	1769.9220302138	2	2014-04-01
3.disengage	1771.65423507014	2	2014-04-01
9.attack.30	1782.38476634472	2	2014-04-01
30.initCH	1782.38493521178	2	2014-04-01
9.disengage	1783.53381979502	2	2014-04-01
clock.time	1800	2	2014-04-01
4.attack.2	1983.42997357835	2	2014-04-01
2.initFO	1983.43018597053	2	2014-04-01
9.attack.30	1988.3560368019	2	2014-04-01
30.initCH	1988.35640701983	2	2014-04-01
9.disengage	1988.74694580344	2	2014-04-01
9.attack.30	1997.25676302926	2	2014-04-01
30.initCH	1997.26076128071	2	2014-04-01
9.disengage	1997.69715806714	2	2014-04-01
4.disengage	2007.29455113503	2	2014-04-01
30.depart	2031.31460539616	2	2014-04-01
4.attack.7	2045.94646051599	2	2014-04-01
7.initSF	2045.94953613004	2	2014-04-01
4.disengage	2048.45884773703	2	2014-04-01
4.attack.7	2065.78955821197	2	2014-04-01
7.initSF	2065.78981122777	2	2014-04-01
7.disengage	2070.04493888632	2	2014-04-01
7.attack.4	2279.02592585073	2	2014-04-01
4.initFO	2279.02762839289	2	2014-04-01
4.disengage	2311.90123368075	2	2014-04-01
4.attack.7	2331.75874529138	2	2014-04-01
7.initFO	2331.76077797805	2	2014-04-01
4.disengage	2404.19430435601	2	2014-04-01
2.attack.4	2434.94255733187	2	2014-04-01
4.initSF	2434.9431617552	2	2014-04-01
4.disengage	2443.61001160396	2	2014-04-01
1.attack.9	2462.90924432088	2	2014-04-01
9.initFO	2462.9097625613	2	2014-04-01
9.disengage	2463.0634713656	2	2014-04-01
10.attack.9	2503.65922150621	2	2014-04-01
9.initSF	2503.65934950166	2	2014-04-01
9.disengage	2507.24462489719	2	2014-04-01
4.attack.7	2524.57176084369	2	2014-04-01
7.initSF	2524.57240553869	2	2014-04-01
4.disengage	2525.87114187431	2	2014-04-01
4.attack.7	2548.71272457139	2	2014-04-01
7.initFO	2548.71331413673	2	2014-04-01
4.disengage	2573.39844438356	2	2014-04-01
10.attack.9	2620.83417543681	2	2014-04-01
9.initFO	2620.83636559155	2	2014-04-01
10.disengage	2626.53081982436	2	2014-04-01
4.attack.7	2652.13402070375	2	2014-04-01
7.initFO	2652.13434018784	2	2014-04-01
30.arrive	2662.95161388464	2	2014-04-01
4.disengage	2698.89571923	2	2014-04-01
clock.time	2700	2	2014-04-01
9.attack.30	2730.65005322412	2	2014-04-01
30.initCH	2730.65236173965	2	2014-04-01
9.disengage	2730.81392006807	2	2014-04-01
15.attack.30	2731.0668010257	2	2014-04-01
30.initCH	2731.06723792314	2	2014-04-01
15.disengage	2739.25114120279	2	2014-04-01
2.attack.30	2740.59916154142	2	2014-04-01
30.initCH	2740.6005148469	2	2014-04-01
10.attack.9	2742.8204274814	2	2014-04-01
9.initSF	2742.82139605563	2	2014-04-01
9.disengage	2746.60018146781	2	2014-04-01
2.disengage	2751.14467281012	2	2014-04-01
10.attack.30	2756.54502495595	2	2014-04-01
30.initCH	2756.54503260571	2	2014-04-01
10.disengage	2769.468797356	2	2014-04-01
30.depart	2782.55844740319	2	2014-04-01
15.attack.9	2817.16617331273	2	2014-04-01
9.initCH	2817.1665061072	2	2014-04-01
15.disengage	2818.92824666956	2	2014-04-01
10.attack.9	2846.40395099467	2	2014-04-01
9.initCH	2846.40593368204	2	2014-04-01
10.disengage	2848.85380430843	2	2014-04-01
1.attack.9	2889.86248389915	2	2014-04-01
9.initCH	2889.86286656482	2	2014-04-01
1.disengage	2890.33522981673	2	2014-04-01
2.attack.4	2890.6588690143	2	2014-04-01
4.initSF	2890.66014392079	2	2014-04-01
2.disengage	2892.67362122621	2	2014-04-01
1.attack.9	2992.73460949002	2	2014-04-01
9.initFO	2992.73536687146	2	2014-04-01
9.disengage	3001.90504956034	2	2014-04-01
30.arrive	3005.1804150332	2	2014-04-01
10.attack.9	3008.25155800619	2	2014-04-01
9.initCH	3008.25158387345	2	2014-04-01
10.disengage	3008.49571775776	2	2014-04-01
3.attack.4	3018.55204359936	2	2014-04-01
4.initFO	3018.55204551171	2	2014-04-01
10.attack.9	3021.79562764721	2	2014-04-01
9.initCH	3021.79565297285	2	2014-04-01
10.disengage	3024.28129597373	2	2014-04-01
15.attack.1	3027.43530549559	2	2014-04-01
1.initFO	3027.43608646224	2	2014-04-01
4.disengage	3039.67779089366	2	2014-04-01
2.attack.7	3057.81318900601	2	2014-04-01
7.initFO	3057.81409790171	2	2014-04-01
15.disengage	3058.85151997109	2	2014-04-01
2.disengage	3062.52705697991	2	2014-04-01
4.attack.7	3090.17651060123	2	2014-04-01
7.initFO	3090.17758327463	2	2014-04-01
2.attack.15	3095.47189920998	2	2014-04-01
15.initFO	3095.4721111811	2	2014-04-01
15.disengage	3099.55829775143	2	2014-04-01
10.attack.9	3146.93269531015	2	2014-04-01
9.initFO	3146.93364211894	2	2014-04-01
4.disengage	3154.1318023704	2	2014-04-01
9.disengage	3175.09953773063	2	2014-04-01
4.attack.7	3214.02735999768	2	2014-04-01
7.initSF	3214.02946563146	2	2014-04-01
4.disengage	3218.16033721724	2	2014-04-01
4.attack.7	3269.42842768612	2	2014-04-01
7.initFO	3269.42957125257	2	2014-04-01
7.disengage	3284.14539231419	2	2014-04-01
10.attack.3	3306.07518859061	2	2014-04-01
3.initFO	3306.07594864431	2	2014-04-01
7.attack.30	3317.81077578867	2	2014-04-01
30.initCH	3317.8116214348	2	2014-04-01
2.attack.4	3318.83007561034	2	2014-04-01
4.initSF	3318.83147484782	2	2014-04-01
7.disengage	3322.30056377019	2	2014-04-01
4.disengage	3325.90659511249	2	2014-04-01
10.disengage	3369.86183490468	2	2014-04-01
9.attack.30	3413.32717017679	2	2014-04-01
30.initCH	3413.32877145071	2	2014-04-01
9.disengage	3414.26573112428	2	2014-04-01
10.attack.9	3432.53584944296	2	2014-04-01
9.initCH	3432.5359831655	2	2014-04-01
4.attack.7	3447.08594766803	2	2014-04-01
7.initFO	3447.08682630666	2	2014-04-01
10.disengage	3450.7035586955	2	2014-04-01
10.attack.9	3454.17122888536	2	2014-04-01
9.initCH	3454.17126124982	2	2014-04-01
10.disengage	3460.60007048257	2	2014-04-01
1.attack.9	3472.81479997137	2	2014-04-01
9.initCH	3472.81516359092	2	2014-04-01
1.disengage	3477.31513470619	2	2014-04-01
1.depart	3484.60052547581	2	2014-04-01
4.disengage	3487.4171305356	2	2014-04-01
2.attack.30	3507.80432685521	2	2014-04-01
30.initCH	3507.80454593191	2	2014-04-01
2.disengage	3508.53736968796	2	2014-04-01
10.attack.30	3520.42519615551	2	2014-04-01
30.initCH	3520.42563355812	2	2014-04-01
10.disengage	3528.71931145357	2	2014-04-01
10.attack.9	3544.91190047093	2	2014-04-01
9.initFO	3544.91231877104	2	2014-04-01
9.disengage	3564.75121876618	2	2014-04-01
10.attack.9	3571.10813348382	2	2014-04-01
9.initCH	3571.1082790671	2	2014-04-01
10.disengage	3572.27400263016	2	2014-04-01
10.attack.9	3598.2857384913	2	2014-04-01
9.initCH	3598.28638289269	2	2014-04-01
clock.time	3600	2	2014-04-01
10.disengage	3605.56127720704	2	2014-04-01
10.attack.9	3655.82636004818	2	2014-04-01
9.initCH	3655.8264426286	2	2014-04-01
10.disengage	3656.66219333459	2	2014-04-01
10.attack.9	3662.28245834687	2	2014-04-01
9.initFO	3662.28404751347	2	2014-04-01
9.disengage	3669.00218912599	2	2014-04-01
3.attack.7	3672.75529856696	2	2014-04-01
7.initFO	3672.75799869399	2	2014-04-01
7.disengage	3684.5680896124	2	2014-04-01
10.attack.9	3704.96475460319	2	2014-04-01
9.initCH	3704.96479530067	2	2014-04-01
10.disengage	3711.46665178639	2	2014-04-01
10.attack.9	3716.12030789802	2	2014-04-01
9.initFO	3716.12053719802	2	2014-04-01
9.disengage	3725.75275960873	2	2014-04-01
4.attack.9	3753.88404239975	2	2014-04-01
9.initCH	3753.8846568848	2	2014-04-01
4.disengage	3754.11003139002	2	2014-04-01
10.attack.9	3769.46817099809	2	2014-04-01
9.initFO	3769.46882612919	2	2014-04-01
10.disengage	3805.14470645753	2	2014-04-01
10.attack.9	3812.17887122741	2	2014-04-01
9.initCH	3812.17925324392	2	2014-04-01
2.attack.15	3818.33178212317	2	2014-04-01
15.initSF	3818.33354504614	2	2014-04-01
15.disengage	3821.65022287339	2	2014-04-01
10.disengage	3822.34332812619	2	2014-04-01
10.attack.9	3829.77294202542	2	2014-04-01
9.initFO	3829.77346570987	2	2014-04-01
3.attack.15	3853.21101078081	2	2014-04-01
15.initCH	3853.21101491628	2	2014-04-01
3.disengage	3855.34358978399	2	2014-04-01
9.disengage	3857.43274876207	2	2014-04-01
10.attack.9	3872.69521869065	2	2014-04-01
9.initCH	3872.69557225384	2	2014-04-01
10.disengage	3893.12473801642	2	2014-04-01
10.attack.9	3931.11175329279	2	2014-04-01
9.initCH	3931.11186369182	2	2014-04-01
10.disengage	3933.78235648556	2	2014-04-01
3.attack.7	3941.09027685877	2	2014-04-01
7.initSF	3941.09753767164	2	2014-04-01
3.disengage	3954.57368606101	2	2014-04-01
30.depart	3983.98703129418	2	2014-04-01
10.attack.9	4187.79094796886	2	2014-04-01
9.initFO	4187.79136672992	2	2014-04-01
9.disengage	4233.50922289174	2	2014-04-01
10.attack.9	4234.55586786777	2	2014-04-01
9.initCH	4234.55587306654	2	2014-04-01
10.disengage	4238.8003428293	2	2014-04-01
7.attack.15	4267.27914030038	2	2014-04-01
15.initSF	4267.28329509934	2	2014-04-01
7.disengage	4278.34121554824	2	2014-04-01
2.depart	4298.21678989499	2	2014-04-01
10.attack.9	4387.52739275714	2	2014-04-01
9.initCH	4387.52749971186	2	2014-04-01
10.disengage	4394.07235333929	2	2014-04-01
10.attack.9	4398.1523378463	2	2014-04-01
9.initCH	4398.15351058481	2	2014-04-01
10.disengage	4400.82973677274	2	2014-04-01
10.attack.9	4428.59195347662	2	2014-04-01
9.initSF	4428.59225831506	2	2014-04-01
9.disengage	4435.83554923917	2	2014-04-01
7.attack.4	4457.86453618391	2	2014-04-01
4.initFO	4457.86538204376	2	2014-04-01
7.disengage	4462.85268163262	2	2014-04-01
7.attack.4	4466.51313437492	2	2014-04-01
4.initFO	4466.51704852982	2	2014-04-01
clock.time	4500	2	2014-04-01
4.disengage	4540.01882356611	2	2014-04-01
30.arrive	4543.75298530464	2	2014-04-01
10.attack.9	4564.89002049179	2	2014-04-01
9.initFO	4564.89017600785	2	2014-04-01
9.disengage	4581.46486530887	2	2014-04-01
10.attack.9	4582.65461615212	2	2014-04-01
9.initFO	4582.65461836143	2	2014-04-01
9.disengage	4584.16821834934	2	2014-04-01
10.attack.30	4588.23756061073	2	2014-04-01
30.initCH	4588.23770811528	2	2014-04-01
10.disengage	4598.03897859261	2	2014-04-01
10.attack.30	4604.4341867716	2	2014-04-01
30.initCH	4604.43510019507	2	2014-04-01
3.attack.4	4616.90737253582	2	2014-04-01
4.initFO	4616.90805614707	2	2014-04-01
10.disengage	4618.35309796726	2	2014-04-01
4.disengage	4627.32215537808	2	2014-04-01
4.attack.30	4639.72867983969	2	2014-04-01
30.initCH	4639.72884658834	2	2014-04-01
4.disengage	4640.98158494932	2	2014-04-01
9.attack.30	4645.33856046087	2	2014-04-01
30.initCH	4645.34075246554	2	2014-04-01
4.attack.7	4646.40546529662	2	2014-04-01
7.initFO	4646.40563331245	2	2014-04-01
9.disengage	4646.5592322044	2	2014-04-01
15.attack.30	4648.74776451564	2	2014-04-01
30.initCH	4648.74958805511	2	2014-04-01
15.disengage	4649.14190313693	2	2014-04-01
4.disengage	4657.58564622876	2	2014-04-01
7.attack.30	4679.86312473389	2	2014-04-01
30.initCH	4679.86378289674	2	2014-04-01
7.disengage	4683.12466069997	2	2014-04-01
3.attack.30	4683.50475599576	2	2014-04-01
30.initCH	4683.50528103136	2	2014-04-01
3.disengage	4691.99825771422	2	2014-04-01
4.attack.30	4697.5652452252	2	2014-04-01
30.initCH	4697.56601309715	2	2014-04-01
4.disengage	4697.65993881698	2	2014-04-01
4.attack.30	4716.02340138265	2	2014-04-01
30.initCH	4716.02366851455	2	2014-04-01
4.disengage	4718.45677735357	2	2014-04-01
3.attack.7	4730.28634723154	2	2014-04-01
7.initSF	4730.28660031485	2	2014-04-01
3.disengage	4731.26555396027	2	2014-04-01
4.attack.7	4771.17750261267	2	2014-04-01
7.initFO	4771.17855399712	2	2014-04-01
fem.exit	4800	1	2014-04-01
4.disengage	4817.14590011067	1	2014-04-01
30.depart	4862.71418461762	1	2014-04-01
7.attack.15	4867.6603209	1	2014-04-01
15.initSF	4867.66222942894	1	2014-04-01
10.depart	4868.09123615907	1	2014-04-01
10.arrive	4885.57535371554	1	2014-04-01
10.attack.9	4926.3312269784	1	2014-04-01
9.initCH	4926.33178228046	1	2014-04-01
10.disengage	4948.9858006849	1	2014-04-01
1.arrive	4967.37409441843	1	2014-04-01
7.disengage	4991.52309842256	1	2014-04-01
10.attack.9	5020.30053829874	1	2014-04-01
9.initCH	5020.30057439648	1	2014-04-01
7.attack.4	5025.65478909903	1	2014-04-01
4.initFO	5025.65725342282	1	2014-04-01
10.disengage	5026.59947961129	1	2014-04-01
10.attack.9	5026.68652941206	1	2014-04-01
9.initCH	5026.68669946465	1	2014-04-01
10.disengage	5040.74593529502	1	2014-04-01
10.attack.9	5055.32863307588	1	2014-04-01
9.initCH	5055.32962720999	1	2014-04-01
10.disengage	5099.39184890764	1	2014-04-01
1.attack.9	5123.30776873522	1	2014-04-01
9.initCH	5123.30800776319	1	2014-04-01
1.disengage	5141.71227732722	1	2014-04-01
10.attack.9	5171.54033088419	1	2014-04-01
9.initFO	5171.54053933607	1	2014-04-01
7.disengage	5178.36572906214	1	2014-04-01
7.attack.15	5184.11028931504	1	2014-04-01
15.initCH	5184.11102762279	1	2014-04-01
7.disengage	5199.22033284627	1	2014-04-01
7.attack.15	5199.41058800581	1	2014-04-01
15.initSF	5199.41349787807	1	2014-04-01
15.disengage	5220.60005885472	1	2014-04-01
3.attack.4	5245.62088191845	1	2014-04-01
4.initFO	5245.62104340989	1	2014-04-01
9.disengage	5286.06689461164	1	2014-04-01
9.depart	5334.89486051218	1	2014-04-01
clock.time	5400	1	2014-04-01
4.disengage	5441.06021613212	1	2014-04-01
10.attack.15	5446.46679037794	1	2014-04-01
15.initCH	5446.46844410404	1	2014-04-01
10.disengage	5448.68445356136	1	2014-04-01
3.attack.15	5461.05431783391	1	2014-04-01
15.initSF	5461.05541555774	1	2014-04-01
4.attack.7	5468.5023885302	1	2014-04-01
7.initFO	5468.50394437651	1	2014-04-01
4.disengage	5581.81774986671	1	2014-04-01
3.disengage	5600.2138962159	1	2014-04-01
3.attack.15	5605.88208853728	1	2014-04-01
15.initCH	5605.88218440218	1	2014-04-01
3.disengage	5619.73410712926	1	2014-04-01
15.depart	5664.21955679873	1	2014-04-01
4.attack.7	5666.22343871994	1	2014-04-01
7.initSF	5666.22535829532	1	2014-04-01
4.disengage	5762.3852827756	1	2014-04-01
4.attack.7	5769.62780788068	1	2014-04-01
7.initFO	5769.6285686106	1	2014-04-01
30.arrive	5798.7557299469	1	2014-04-01
1.attack.30	5848.85700696784	1	2014-04-01
30.initCH	5848.85795709222	1	2014-04-01
1.disengage	5859.9202710563	1	2014-04-01
30.depart	5861.99446041431	1	2014-04-01
4.disengage	5906.85119809378	1	2014-04-01
4.attack.7	5944.77288617356	1	2014-04-01
7.initSF	5944.77304479294	1	2014-04-01
30.arrive	6075.0599131658	1	2014-04-01
4.disengage	6097.5331648402	1	2014-04-01
1.depart	6161.24068949429	1	2014-04-01
4.attack.7	6175.67101157856	1	2014-04-01
7.initFO	6175.6719458809	1	2014-04-01
4.disengage	6275.23155972496	1	2014-04-01
clock.time	6300	1	2014-04-01
4.attack.7	6300.7983140467	1	2014-04-01
7.initFO	6300.80018674641	1	2014-04-01
4.disengage	6325.27617967194	1	2014-04-01
4.attack.7	6346.31785827737	1	2014-04-01
7.initSF	6346.31808518941	1	2014-04-01
4.disengage	6350.24251737589	1	2014-04-01
3.attack.30	6378.60805733021	1	2014-04-01
30.initCH	6378.60806660927	1	2014-04-01
3.disengage	6380.5465415165	1	2014-04-01
30.depart	6386.75822657599	1	2014-04-01
4.attack.7	6426.30133420197	1	2014-04-01
7.initSF	6426.30346747879	1	2014-04-01
4.disengage	6441.00384774357	1	2014-04-01
4.attack.7	6482.59455541724	1	2014-04-01
7.initFO	6482.59469575118	1	2014-04-01
10.depart	6741.92826434669	1	2014-04-01
10.arrive	6769.47873536748	1	2014-04-01
4.disengage	6805.40106098282	1	2014-04-01
4.depart	6826.27624155682	1	2014-04-01
10.depart	6839.34209473358	1	2014-04-01
10.arrive	6907.30835983643	1	2014-04-01
30.arrive	6961.72208396752	1	2014-04-01
3.depart	6989.44899891387	1	2014-04-01
7.depart	7121.42335750341	1	2014-04-01
clock.time	7200	1	2014-04-01
3.arrive	7276.76392060313	1	2014-04-01
10.attack.30	7314.07683614343	1	2014-04-01
30.initCH	7314.07847448168	1	2014-04-01
10.disengage	7374.50155747564	1	2014-04-01
10.attack.3	7397.06364895434	1	2014-04-01
3.initFO	7397.06409213034	1	2014-04-01
30.depart	7531.22038864077	1	2014-04-01
3.disengage	7818.15751508012	1	2014-04-01
1.arrive	7914.78738932266	1	2014-04-01
10.depart	8019.30518690211	1	2014-04-01
10.arrive	8039.29167617707	1	2014-04-01
clock.time	8100	1	2014-04-01
10.depart	8155.42619256956	1	2014-04-01
10.arrive	8173.18140742022	1	2014-04-01
30.arrive	8264.23140750889	1	2014-04-01
10.depart	8276.29115260103	1	2014-04-01
3.attack.30	8301.49964088768	1	2014-04-01
30.initCH	8301.50212703367	1	2014-04-01
3.disengage	8321.06057430053	1	2014-04-01
30.depart	8328.35556117627	1	2014-04-01
10.arrive	8341.93851706809	1	2014-04-01
3.depart	8352.41670126107	1	2014-04-01
10.depart	8490.36700481712	1	2014-04-01
10.arrive	8505.71750412177	1	2014-04-01
10.depart	8525.89239645953	1	2014-04-01
1.depart	8641.41358032161	1	2014-04-01
end.obs	10661	1	2014-04-01
