## Supplemental_reproducible_code for "Fighting isn’t sexy in lekking Greater Sage-grouse (*Centrocercus urophasianus*)": pres_exact_day_2

Events	Time	Date	Bird_ID	Type
1.arrive	0	2014-04-01	1	arrive
2.arrive	0	2014-04-01	2	arrive
3.arrive	0	2014-04-01	3	arrive
4.arrive	0	2014-04-01	4	arrive
7.arrive	0	2014-04-01	7	arrive
10.arrive	0	2014-04-01	10	arrive
15.arrive	0	2014-04-01	15	arrive
30.arrive	204.54	2014-04-01	30	arrive
30.depart	575.26605331018	2014-04-01	30	depart
30.arrive	601.896195945042	2014-04-01	30	arrive
30.depart	995.297919252457	2014-04-01	30	depart
30.arrive	1213.58488846235	2014-04-01	30	arrive
9.arrive	1541.81	2014-04-01	9	arrive
30.depart	2031.31460539616	2014-04-01	30	depart
30.arrive	2662.95161388464	2014-04-01	30	arrive
30.depart	2782.55844740319	2014-04-01	30	depart
30.arrive	3005.1804150332	2014-04-01	30	arrive
1.depart	3484.60052547581	2014-04-01	1	depart
30.depart	3983.98703129418	2014-04-01	30	depart
2.depart	4298.21678989499	2014-04-01	2	depart
30.arrive	4543.75298530464	2014-04-01	30	arrive
30.depart	4862.71418461762	2014-04-01	30	depart
10.depart	4868.09123615907	2014-04-01	10	depart
10.arrive	4885.57535371554	2014-04-01	10	arrive
1.arrive	4967.37409441843	2014-04-01	1	arrive
9.depart	5334.89486051218	2014-04-01	9	depart
15.depart	5664.21955679873	2014-04-01	15	depart
30.arrive	5798.7557299469	2014-04-01	30	arrive
30.depart	5861.99446041431	2014-04-01	30	depart
30.arrive	6075.0599131658	2014-04-01	30	arrive
1.depart	6161.24068949429	2014-04-01	1	depart
30.depart	6386.75822657599	2014-04-01	30	depart
10.depart	6741.92826434669	2014-04-01	10	depart
10.arrive	6769.47873536748	2014-04-01	10	arrive
4.depart	6826.27624155682	2014-04-01	4	depart
10.depart	6839.34209473358	2014-04-01	10	depart
10.arrive	6907.30835983643	2014-04-01	10	arrive
30.arrive	6961.72208396752	2014-04-01	30	arrive
3.depart	6989.44899891387	2014-04-01	3	depart
7.depart	7121.42335750341	2014-04-01	7	depart
3.arrive	7276.76392060313	2014-04-01	3	arrive
30.depart	7531.22038864077	2014-04-01	30	depart
1.arrive	7914.78738932266	2014-04-01	1	arrive
10.depart	8019.30518690211	2014-04-01	10	depart
10.arrive	8039.29167617707	2014-04-01	10	arrive
10.depart	8155.42619256956	2014-04-01	10	depart
10.arrive	8173.18140742022	2014-04-01	10	arrive
30.arrive	8264.23140750889	2014-04-01	30	arrive
10.depart	8276.29115260103	2014-04-01	10	depart
30.depart	8328.35556117627	2014-04-01	30	depart
10.arrive	8341.93851706809	2014-04-01	10	arrive
3.depart	8352.41670126107	2014-04-01	3	depart
10.depart	8490.36700481712	2014-04-01	10	depart
10.arrive	8505.71750412177	2014-04-01	10	arrive
10.depart	8525.89239645953	2014-04-01	10	depart
1.depart	8641.41358032161	2014-04-01	1	depart
