## Supplemental_reproducible_code for "Fighting isn’t sexy in lekking Greater Sage-grouse (*Centrocercus urophasianus*)": evlist_day2

Events	Time
0	0
0	204.54
845	304.415977463787
874	304.41618649102
990	367.712619627618
993	379.861012885277
177	393.989658862452
873	393.990330545582
963	421.156195764883
993	464.21850396438
1023	466.556918204032
29	558.674588424091
960	558.676382809478
961	559.869672854118
29	590.60693452051
930	590.606998979094
961	597.910607453189
89	613.411392388079
872	613.412804132495
290	673.541532204275
930	673.542388374357
970	682.593977474196
962	699.605442025747
203	716.731566241582
930	716.732386804199
967	719.119251020491
1080	719.983478029561
178	748.733728576284
874	748.734183939277
967	814.774631808541
89	842.295458914147
872	842.296093070888
962	871.302928780818
0	900
178	928.74030587276
934	928.741020965588
964	950.620732215238
61	982.835464546302
874	982.835710447755
963	1013.42503845734
2	1073.41320644487
873	1073.41334283216
963	1087.57273948238
0	1092.68038438576
60	1106.87412091745
872	1106.87421570178
962	1112.73538923089
58	1200.44580439364
930	1200.44631804942
962	1204.32430751491
290	1212.05756541663
930	1212.05860787116
32	1223.09402269813
874	1223.09616155615
962	1224.97748083462
970	1228.5019430409
435	1253.88408449958
930	1253.88474020391
975	1256.53933606342
58	1274.41175665952
930	1274.41185946771
962	1277.053351077
58	1287.90698867709
930	1287.90846482526
962	1288.59051382569
58	1290.53196865655
930	1290.5323542823
962	1297.56538560283
29	1304.9730264366
930	1304.97328313359
961	1305.05538980636
435	1313.40641713687
930	1313.40859473031
96	1328.7301272738
880	1328.73392251444
975	1329.1356740878
58	1339.21858487469
930	1339.21950038612
970	1342.7533070912
962	1349.02991637286
116	1357.24798858884
930	1357.24816192901
964	1360.66809894581
29	1363.9064057413
930	1363.90814825936
961	1369.49828971926
29	1382.52476184067
930	1382.5257536708
961	1383.25121402684
60	1392.12356018437
872	1392.12450862267
203	1419.26085280663
930	1419.26095712359
967	1420.50327847269
29	1422.37543865362
960	1422.37792940715
962	1447.41369603318
1065	1469.66354215173
990	1506.96781127793
178	1527.11278478746
874	1527.11307142682
0	1541.81
967	1542.37552972497
116	1570.99069299059
930	1570.99093383455
964	1573.74109451914
90	1591.30466099303
873	1591.30476110426
963	1666.53528770427
58	1722.78392070137
930	1722.784547074
962	1723.43826940637
261	1729.9611364304
930	1729.96171227058
969	1731.07407289994
29	1773.04937625585
930	1773.04968910889
961	1775.21081074183
1080	1781.56207386778
0	1800
178	1826.63868828613
874	1826.63873284862
964	1871.29718802144
61	1880.32128652788
874	1880.32216826525
963	1911.48560978994
178	2005.64961058413
874	2005.65269436462
0	2024.43507122173
967	2062.73896131434
32	2070.07400945782
934	2070.07422883877
964	2076.94145243852
32	2146.87090550523
874	2146.87091643
261	2200.48643170047
930	2200.48720939743
969	2201.76851457558
1080	2207.27674646394
1051	2207.29968754846
964	2231.93610763853
1053	2239.50151285829
178	2327.40684208461
874	2327.40685197157
967	2442.78098053995
270	2604.19170384814
909	2604.19217832254
970	2605.03334857251
178	2643.79041018439
874	2643.79297030093
0	2700
964	2792.71231096478
270	2856.27515040937
909	2856.27519496285
89	2856.53824364263
872	2856.53900611221
970	2860.91500223738
962	2885.23095066787
0	2891.99890497517
93	2894.65859322314
877	2894.65931232255
270	2899.90245766464
909	2899.90257617232
970	2910.96260923191
964	2918.88758454541
270	2921.28939646006
909	2921.28980920623
970	2925.19929271258
270	2931.2874325156
879	2931.28771770793
969	2982.60202706212
270	3025.31141334547
879	3025.3123609434
969	3045.24964587618
270	3052.16056607172
909	3052.16119809046
970	3054.10825194209
270	3065.62778082405
879	3065.62898601804
969	3074.37251782672
0	3165.12344175064
1060	3229.33214117736
64	3252.47868703924
877	3252.47904134877
0	3285.03607822804
963	3302.6290889265
89	3344.348962636
872	3344.35022418393
964	3348.22613403749
37	3421.97367569286
909	3421.97423221836
962	3425.50992354607
0	3430.97006675726
1060	3434.87432640683
58	3445.32215592508
930	3445.32278080983
962	3445.50737352598
3	3447.13022606489
934	3447.13031201214
58	3452.61439648882
960	3452.61766948808
961	3454.51782612402
90	3463.63711891983
873	3463.6385167077
962	3469.51683926974
261	3496.33686917484
930	3496.33743417793
969	3496.8439158808
29	3497.83203043304
930	3497.8327088306
961	3498.77722542681
29	3502.77675657021
930	3502.77853134668
961	3510.86087556499
1080	3511.1066801786
964	3513.23646229957
0	3534.28709740935
96	3566.09297743811
880	3566.09496534579
970	3585.92413546792
0	3600
1059	3802.89257751516
1060	3961.74396313164
0	3963.99141902203
93	3990.66742524145
877	3990.66810364618
964	4022.44899018949
1052	4041.1390598871
0	4156.5602646316
1057	4167.13675016418
87	4238.01233256537
930	4238.01235696882
963	4240.22253396149
67	4252.64452950089
880	4252.64489739719
963	4304.16870715577
61	4311.39509223667
874	4311.39723550274
963	4319.37629449022
61	4468.0113997726
874	4468.01344408621
9	4473.47749755127
880	4473.47939629232
963	4494.63687461911
61	4497.16807104335
874	4497.17039850047
0	4500
963	4520.69056752429
970	4527.64623799597
87	4546.72990844524
930	4546.73040375736
963	4546.8664714235
61	4595.92666276929
874	4595.92700040063
963	4601.4366381019
1053	4675.51758745165
0	4800
1051	4888.35854067339
1054	4994.08708490659
290	5040.16123909219
930	5040.1615777973
0	5053.94242223462
970	5056.5432782621
290	5063.87497002906
930	5063.8752003666
970	5082.06562342563
290	5097.27435212877
930	5097.27467498018
970	5107.11643647599
1080	5110.94545898559
1053	5128.8468159211
0	5400
1060	5609.55945502949
0	10661
