## Supplemental_reproducible_code for "Fighting isn’t sexy in lekking Greater Sage-grouse (*Centrocercus urophasianus*)": full_event_list

Events	Time	Females	Date
20.arrive	26.36	1	2014-03-31
4.arrive	32.27	1	2014-03-31
2.arrive	63.2	1	2014-03-31
23.arrive	200.37	1	2014-03-31
fem.enter	404.267	2	2014-03-31
25.arrive	491.16	2	2014-03-31
2.attack.4	517.3	2	2014-03-31
4.initFO	517.301	2	2014-03-31
2.disengage.4	531.801	2	2014-03-31
25.attack.20	615.734	2	2014-03-31
20.initFO	615.735	2	2014-03-31
20.disengage.25	636	2	2014-03-31
3.cop.start	652.367	2	2014-03-31
3.cop.end	656.133	2	2014-03-31
3.attack.2	659.667	2	2014-03-31
2.initSF	659.668	2	2014-03-31
3.disengage.2	663.567	2	2014-03-31
25.attack.20	749.868	2	2014-03-31
20.initCH	749.869	2	2014-03-31
25.disengage.20	760	2	2014-03-31
3.attack.20	760.067	2	2014-03-31
20.initCH	760.068	2	2014-03-31
3.disengage.20	762.868	2	2014-03-31
3.attack.20	850.434	2	2014-03-31
20.initCH	850.435	2	2014-03-31
3.disengage.20	851.934	2	2014-03-31
clock.time	900	2	2014-03-31
25.attack.20	911.934	2	2014-03-31
20.initSF	911.935	2	2014-03-31
20.disengage.25	920.334	2	2014-03-31
25.attack.20	931.701	2	2014-03-31
20.initSF	931.702	2	2014-03-31
20.disengage.25	935	2	2014-03-31
7.arrive	1053.39	2	2014-03-31
25.attack.20	1066	2	2014-03-31
20.initSF	1066.001	2	2014-03-31
2.attack.4	1069.801	2	2014-03-31
4.initFO	1069.802	2	2014-03-31
2.disengage.4	1091.701	2	2014-03-31
20.disengage.25	1093.634	2	2014-03-31
3.attack.20	1096.634	2	2014-03-31
20.initSF	1096.635	2	2014-03-31
20.disengage.3	1099.5	2	2014-03-31
25.attack.20	1122.734	2	2014-03-31
20.initCH	1122.735	2	2014-03-31
25.disengage.20	1130.234	2	2014-03-31
3.attack.20	1130.3	2	2014-03-31
20.initCH	1130.301	2	2014-03-31
3.disengage.20	1133.2	2	2014-03-31
1.attack.20	1133.267	2	2014-03-31
20.initCH	1133.268	2	2014-03-31
1.disengage.20	1140.167	2	2014-03-31
1.attack.20	1244.834	2	2014-03-31
20.initSF	1244.835	2	2014-03-31
20.disengage.1	1247.968	2	2014-03-31
25.attack.23	1259.133	2	2014-03-31
23.initSF	1259.134	2	2014-03-31
1.attack.20	1260.234	2	2014-03-31
20.initCH	1260.235	2	2014-03-31
25.disengage.23	1262.133	2	2014-03-31
1.disengage.20	1265.901	2	2014-03-31
1.attack.20	1285.1	2	2014-03-31
20.initCH	1285.101	2	2014-03-31
1.disengage.20	1289.033	2	2014-03-31
1.attack.20	1292.1	2	2014-03-31
20.initSF	1292.101	2	2014-03-31
20.disengage.1	1297.601	2	2014-03-31
2.attack.4	1309.968	2	2014-03-31
4.initFO	1309.969	2	2014-03-31
23.depart	1319.08	2	2014-03-31
2.disengage.4	1326.167	2	2014-03-31
30.arrive	1358.82	2	2014-03-31
4.attack.1	1463.434	2	2014-03-31
1.initSF	1463.435	2	2014-03-31
25.attack.30	1467.267	2	2014-03-31
30.initSF	1467.268	2	2014-03-31
4.disengage.1	1467.4	2	2014-03-31
30.disengage.25	1470.267	2	2014-03-31
25.attack.20	1487.767	2	2014-03-31
20.initSF	1487.768	2	2014-03-31
2.attack.7	1493.067	2	2014-03-31
7.initFO	1493.068	2	2014-03-31
25.disengage.20	1493.167	2	2014-03-31
2.disengage.7	1517.2	2	2014-03-31
3.cop.start	1521.767	2	2014-03-31
2.attack.7	1525.367	2	2014-03-31
7.initFO	1525.368	2	2014-03-31
3.cop.end	1525.968	2	2014-03-31
25.attack.30	1568.868	2	2014-03-31
30.initSF	1568.869	2	2014-03-31
3.cop.start	1572.067	2	2014-03-31
1.attack.3	1572.5	2	2014-03-31
3.initFO	1572.501	2	2014-03-31
25.disengage.30	1573.734	2	2014-03-31
2.disengage.7	1575.133	2	2014-03-31
3.disengage.1	1590.467	2	2014-03-31
2.attack.4	1625.734	2	2014-03-31
4.initFO	1625.735	2	2014-03-31
25.attack.30	1646.234	2	2014-03-31
30.initFO	1646.235	2	2014-03-31
3.cop.start	1669.5	2	2014-03-31
2.disengage.4	1671.334	2	2014-03-31
3.cop.end	1672.767	2	2014-03-31
2.attack.4	1685.734	2	2014-03-31
4.initSF	1685.735	2	2014-03-31
30.disengage.25	1690.1	2	2014-03-31
2.disengage.4	1691.734	2	2014-03-31
2.attack.7	1728.4	2	2014-03-31
7.initFO	1728.401	2	2014-03-31
2.disengage.7	1738.634	2	2014-03-31
3.cop.start	1746.334	2	2014-03-31
3.cop.end	1750.067	2	2014-03-31
2.attack.7	1766.901	2	2014-03-31
7.initSF	1766.902	2	2014-03-31
2.disengage.7	1779.968	2	2014-03-31
2.attack.7	1794.434	2	2014-03-31
7.initFO	1794.435	2	2014-03-31
clock.time	1800	2	2014-03-31
2.disengage.7	1828.467	2	2014-03-31
2.attack.30	1854.3	2	2014-03-31
30.initCH	1854.301	2	2014-03-31
2.disengage.30	1859.667	2	2014-03-31
4.attack.30	1859.701	2	2014-03-31
30.initCH	1859.702	2	2014-03-31
4.disengage.30	1864.2	2	2014-03-31
4.attack.2	1864.567	2	2014-03-31
2.initFO	1864.568	2	2014-03-31
1.attack.30	1884.734	2	2014-03-31
30.initCH	1884.735	2	2014-03-31
1.disengage.30	1887.634	2	2014-03-31
1.attack.30	1892.4	2	2014-03-31
30.initCH	1892.401	2	2014-03-31
1.disengage.30	1895.467	2	2014-03-31
3.cop.start	1904.334	2	2014-03-31
3.cop.end	1906.601	2	2014-03-31
2.disengage.4	1938.434	2	2014-03-31
4.attack.2	1942.901	2	2014-03-31
2.initSF	1942.902	2	2014-03-31
2.disengage.4	1950.234	2	2014-03-31
25.attack.20	1975.033	2	2014-03-31
20.initCH	1975.034	2	2014-03-31
25.disengage.20	1984.167	2	2014-03-31
3.attack.20	1984.234	2	2014-03-31
20.initCH	1984.235	2	2014-03-31
3.disengage.20	1987.334	2	2014-03-31
20.attack.30	1987.901	2	2014-03-31
30.initCH	1987.902	2	2014-03-31
3.attack.7	1995.734	2	2014-03-31
7.initFO	1995.735	2	2014-03-31
3.disengage.7	1999.767	2	2014-03-31
20.disengage.30	2004.167	2	2014-03-31
2.attack.7	2026	2	2014-03-31
7.initSF	2026.001	2	2014-03-31
2.disengage.7	2031.067	2	2014-03-31
2.attack.7	2040.167	2	2014-03-31
7.initSF	2040.168	2	2014-03-31
2.disengage.7	2042.434	2	2014-03-31
2.attack.7	2049.367	2	2014-03-31
7.initFO	2049.368	2	2014-03-31
1.attack.30	2061.734	2	2014-03-31
30.initCH	2061.735	2	2014-03-31
1.disengage.30	2065.534	2	2014-03-31
25.attack.30	2065.601	2	2014-03-31
30.initCH	2065.602	2	2014-03-31
25.disengage.30	2070.267	2	2014-03-31
7.disengage.2	2075.167	2	2014-03-31
7.attack.2	2085.767	2	2014-03-31
2.initFO	2085.768	2	2014-03-31
2.disengage.7	2093.467	2	2014-03-31
4.attack.2	2100.234	2	2014-03-31
2.initSF	2100.235	2	2014-03-31
2.disengage.4	2102.667	2	2014-03-31
2.attack.4	2104.434	2	2014-03-31
4.initSF	2104.435	2	2014-03-31
4.disengage.2	2114.033	2	2014-03-31
4.attack.30	2114.234	2	2014-03-31
30.initCH	2114.235	2	2014-03-31
4.disengage.30	2118.4	2	2014-03-31
4.attack.2	2121.033	2	2014-03-31
2.initFO	2121.034	2	2014-03-31
3.attack.7	2159.334	2	2014-03-31
7.initSF	2159.335	2	2014-03-31
3.disengage.7	2164.367	2	2014-03-31
1.attack.30	2182.367	2	2014-03-31
30.initSF	2182.368	2	2014-03-31
30.disengage.1	2186.734	2	2014-03-31
2.disengage.4	2221.2	2	2014-03-31
2.attack.30	2222.667	2	2014-03-31
30.initCH	2222.668	2	2014-03-31
2.disengage.30	2226.767	2	2014-03-31
1.attack.30	2232.1	2	2014-03-31
30.initCH	2232.101	2	2014-03-31
1.disengage.30	2236.2	2	2014-03-31
2.attack.4	2239.334	2	2014-03-31
4.initFO	2239.335	2	2014-03-31
25.attack.20	2254.067	2	2014-03-31
20.initCH	2254.068	2	2014-03-31
25.disengage.20	2263.901	2	2014-03-31
3.cop.start	2264.534	2	2014-03-31
2.disengage.4	2264.634	2	2014-03-31
3.cop.end	2267.234	2	2014-03-31
3.attack.20	2276.968	2	2014-03-31
20.initCH	2276.969	2	2014-03-31
3.disengage.20	2279.868	2	2014-03-31
1.attack.20	2279.934	2	2014-03-31
20.initCH	2279.935	2	2014-03-31
1.disengage.20	2283.033	2	2014-03-31
25.attack.20	2283.601	2	2014-03-31
20.initCH	2283.602	2	2014-03-31
25.disengage.20	2288.234	2	2014-03-31
3.attack.4	2299.234	2	2014-03-31
4.initFO	2299.235	2	2014-03-31
25.attack.20	2309.2	2	2014-03-31
20.initCH	2309.201	2	2014-03-31
3.disengage.4	2310.1	2	2014-03-31
25.disengage.20	2316.5	2	2014-03-31
3.attack.20	2316.567	2	2014-03-31
20.initCH	2316.568	2	2014-03-31
3.disengage.20	2320.601	2	2014-03-31
1.attack.20	2320.667	2	2014-03-31
20.initCH	2320.668	2	2014-03-31
1.disengage.20	2324.634	2	2014-03-31
25.attack.20	2325.033	2	2014-03-31
20.initCH	2325.034	2	2014-03-31
30.depart	2335.77	2	2014-03-31
25.disengage.20	2336.868	2	2014-03-31
25.attack.20	2372.434	2	2014-03-31
20.initCH	2372.435	2	2014-03-31
25.disengage.20	2380.133	2	2014-03-31
30.arrive	2380.24	2	2014-03-31
3.attack.20	2383.133	2	2014-03-31
20.initCH	2383.134	2	2014-03-31
2.attack.30	2386.2	2	2014-03-31
30.initCH	2386.201	2	2014-03-31
3.disengage.20	2386.701	2	2014-03-31
25.attack.20	2387.033	2	2014-03-31
20.initCH	2387.034	2	2014-03-31
25.disengage.20	2390.167	2	2014-03-31
1.attack.20	2390.234	2	2014-03-31
20.initCH	2390.235	2	2014-03-31
2.disengage.30	2391.901	2	2014-03-31
30.depart	2391.96	2	2014-03-31
1.disengage.20	2396.367	2	2014-03-31
20.depart	2397.19	2	2014-03-31
30.arrive	2437.2	2	2014-03-31
27.arrive	2449.65	2	2014-03-31
1.attack.30	2457.734	2	2014-03-31
30.initCH	2457.735	2	2014-03-31
1.disengage.30	2460.267	2	2014-03-31
2.attack.30	2460.334	2	2014-03-31
30.initCH	2460.335	2	2014-03-31
2.disengage.30	2463.334	2	2014-03-31
30.depart	2463.53	2	2014-03-31
3.attack.4	2487	2	2014-03-31
4.initFO	2487.001	2	2014-03-31
3.disengage.4	2505.868	2	2014-03-31
30.arrive	2527.16	2	2014-03-31
1.attack.30	2535.167	2	2014-03-31
30.initCH	2535.168	2	2014-03-31
1.disengage.30	2541.5	2	2014-03-31
1.attack.27	2541.601	2	2014-03-31
27.initCH	2541.602	2	2014-03-31
1.disengage.27	2550.5	2	2014-03-31
1.attack.30	2566.1	2	2014-03-31
30.initCH	2566.101	2	2014-03-31
1.disengage.30	2571.934	2	2014-03-31
4.attack.2	2581.634	2	2014-03-31
2.initSF	2581.635	2	2014-03-31
25.attack.30	2593.067	2	2014-03-31
30.initCH	2593.068	2	2014-03-31
25.disengage.30	2596.467	2	2014-03-31
1.attack.30	2596.567	2	2014-03-31
30.initCH	2596.568	2	2014-03-31
4.disengage.2	2599.2	2	2014-03-31
1.disengage.30	2602.667	2	2014-03-31
1.attack.30	2606.868	2	2014-03-31
30.initCH	2606.869	2	2014-03-31
1.disengage.30	2613.767	2	2014-03-31
2.attack.4	2619.868	2	2014-03-31
4.initFO	2619.869	2	2014-03-31
2.disengage.4	2631.267	2	2014-03-31
30.depart	2677.17	2	2014-03-31
30.arrive	2689.59	2	2014-03-31
25.attack.30	2699.434	2	2014-03-31
30.initCH	2699.435	2	2014-03-31
clock.time	2700	2	2014-03-31
25.disengage.30	2707.167	2	2014-03-31
30.depart	2707.34	2	2014-03-31
30.arrive	2711.74	2	2014-03-31
28.arrive	2725.69	2	2014-03-31
1.attack.30	2746.934	2	2014-03-31
30.initCH	2746.935	2	2014-03-31
1.disengage.30	2750.033	2	2014-03-31
25.attack.30	2752.968	2	2014-03-31
30.initCH	2752.969	2	2014-03-31
25.disengage.30	2756.367	2	2014-03-31
30.attack.25	2757.567	2	2014-03-31
25.initSF	2757.568	2	2014-03-31
25.disengage.30	2761.167	2	2014-03-31
25.attack.30	2778.634	2	2014-03-31
30.initCH	2778.635	2	2014-03-31
25.disengage.30	2781.367	2	2014-03-31
25.attack.30	2815	2	2014-03-31
30.initCH	2815.001	2	2014-03-31
25.disengage.30	2819.567	2	2014-03-31
1.attack.30	2819.634	2	2014-03-31
30.initCH	2819.635	2	2014-03-31
1.disengage.30	2825.534	2	2014-03-31
3.attack.30	2863.801	2	2014-03-31
30.initCH	2863.802	2	2014-03-31
3.disengage.30	2874	2	2014-03-31
1.attack.30	2874.067	2	2014-03-31
30.initCH	2874.068	2	2014-03-31
1.disengage.30	2879.334	2	2014-03-31
2.attack.30	2879.968	2	2014-03-31
30.initCH	2879.969	2	2014-03-31
2.disengage.30	2881.367	2	2014-03-31
25.attack.30	2889.934	2	2014-03-31
30.initCH	2889.935	2	2014-03-31
25.disengage.30	2905.868	2	2014-03-31
30.depart	2917.85	2	2014-03-31
30.arrive	2975.21	2	2014-03-31
30.depart	3013.88	2	2014-03-31
30.arrive	3026.12	2	2014-03-31
25.attack.30	3062.1	2	2014-03-31
30.initCH	3062.101	2	2014-03-31
25.disengage.30	3066.467	2	2014-03-31
30.depart	3066.66	2	2014-03-31
3.attack.4	3115.534	2	2014-03-31
4.initSF	3115.535	2	2014-03-31
3.disengage.4	3117.834	2	2014-03-31
25.attack.27	3124.467	2	2014-03-31
27.initCH	3124.468	2	2014-03-31
25.disengage.27	3137.701	2	2014-03-31
3.attack.27	3137.767	2	2014-03-31
27.initCH	3137.768	2	2014-03-31
3.disengage.27	3142.901	2	2014-03-31
25.attack.27	3170.2	2	2014-03-31
27.initSF	3170.201	2	2014-03-31
27.disengage.25	3178.267	2	2014-03-31
25.attack.27	3185.767	2	2014-03-31
27.initCH	3185.768	2	2014-03-31
25.disengage.27	3196.434	2	2014-03-31
1.attack.27	3196.5	2	2014-03-31
27.initCH	3196.501	2	2014-03-31
1.disengage.27	3199.167	2	2014-03-31
25.attack.27	3199.234	2	2014-03-31
27.initCH	3199.235	2	2014-03-31
25.disengage.27	3201.234	2	2014-03-31
1.attack.25	3201.5	2	2014-03-31
25.initFO	3201.501	2	2014-03-31
25.disengage.1	3211.367	2	2014-03-31
3.attack.4	3317.667	2	2014-03-31
4.initSF	3317.668	2	2014-03-31
4.disengage.3	3320.267	2	2014-03-31
25.depart	3322.15	2	2014-03-31
4.attack.3	3334.567	2	2014-03-31
3.initFO	3334.568	2	2014-03-31
30.arrive	3338.54	2	2014-03-31
1.attack.30	3363.167	2	2014-03-31
30.initCH	3363.168	2	2014-03-31
3.disengage.4	3363.801	2	2014-03-31
1.disengage.30	3366.2	2	2014-03-31
4.attack.7	3408.734	2	2014-03-31
7.initFO	3408.735	2	2014-03-31
30.attack.28	3445.133	2	2014-03-31
28.initFO	3445.134	2	2014-03-31
4.disengage.7	3463.3	2	2014-03-31
4.attack.7	3474.868	2	2014-03-31
7.initFO	3474.869	2	2014-03-31
4.disengage.7	3488.801	2	2014-03-31
4.attack.7	3532.1	2	2014-03-31
7.initFO	3532.101	2	2014-03-31
clock.time	3600	2	2014-03-31
1.attack.30	3629.834	2	2014-03-31
30.initCH	3629.835	2	2014-03-31
1.disengage.30	3634.634	2	2014-03-31
4.disengage.7	3666.868	2	2014-03-31
30.disengage.28	3678.767	2	2014-03-31
2.attack.4	3692.2	2	2014-03-31
4.initFO	3692.201	2	2014-03-31
2.disengage.4	3715.534	2	2014-03-31
1.attack.30	3779.467	2	2014-03-31
30.initCH	3779.468	2	2014-03-31
1.disengage.30	3784.033	2	2014-03-31
3.attack.4	3909.167	2	2014-03-31
4.initSF	3909.168	2	2014-03-31
3.disengage.4	3917.634	2	2014-03-31
1.attack.30	3944.701	2	2014-03-31
30.initCH	3944.702	2	2014-03-31
1.disengage.30	3949.2	2	2014-03-31
28.attack.30	3951.334	2	2014-03-31
30.initCH	3951.335	2	2014-03-31
28.disengage.30	3952.868	2	2014-03-31
1.attack.30	3952.934	2	2014-03-31
30.initCH	3952.935	2	2014-03-31
1.disengage.30	3955.4	2	2014-03-31
3.attack.4	3961	2	2014-03-31
4.initSF	3961.001	2	2014-03-31
3.disengage.4	3972.5	2	2014-03-31
28.attack.30	3997.1	2	2014-03-31
30.initCH	3997.101	2	2014-03-31
28.disengage.30	4001.067	2	2014-03-31
1.attack.30	4021.267	2	2014-03-31
30.initCH	4021.268	2	2014-03-31
1.disengage.30	4024.5	2	2014-03-31
1.attack.30	4028.567	2	2014-03-31
30.initCH	4028.568	2	2014-03-31
1.disengage.30	4031.667	2	2014-03-31
28.attack.30	4032.033	2	2014-03-31
30.initCH	4032.034	2	2014-03-31
28.disengage.30	4034.3	2	2014-03-31
27.attack.30	4034.734	2	2014-03-31
30.initCH	4034.735	2	2014-03-31
27.disengage.30	4035.667	2	2014-03-31
28.attack.30	4035.734	2	2014-03-31
30.initCH	4035.735	2	2014-03-31
28.disengage.30	4047.133	2	2014-03-31
30.depart	4047.18	2	2014-03-31
7.attack.3	4063.234	2	2014-03-31
3.initSF	4063.235	2	2014-03-31
3.disengage.7	4068.601	2	2014-03-31
30.arrive	4075	2	2014-03-31
3.attack.4	4116.434	2	2014-03-31
4.initFO	4116.435	2	2014-03-31
4.disengage.3	4136.267	2	2014-03-31
4.attack.2	4136.634	2	2014-03-31
2.initSF	4136.635	2	2014-03-31
2.disengage.4	4141.801	2	2014-03-31
30.depart	4154.25	2	2014-03-31
27.attack.28	4256.767	2	2014-03-31
28.initSF	4256.768	2	2014-03-31
27.disengage.28	4265.267	2	2014-03-31
4.attack.7	4272.434	2	2014-03-31
7.initFO	4272.435	2	2014-03-31
28.attack.27	4321.3	2	2014-03-31
27.initSF	4321.301	2	2014-03-31
27.disengage.28	4331.534	2	2014-03-31
28.attack.27	4359.4	2	2014-03-31
27.initFO	4359.401	2	2014-03-31
4.disengage.7	4419.1	2	2014-03-31
4.attack.7	4432.701	2	2014-03-31
7.initSF	4432.702	2	2014-03-31
4.disengage.7	4438.801	2	2014-03-31
3.attack.4	4479.467	2	2014-03-31
4.initSF	4479.468	2	2014-03-31
clock.time	4500	2	2014-03-31
3.disengage.4	4500.234	2	2014-03-31
4.attack.2	4511.968	2	2014-03-31
2.initFO	4511.969	2	2014-03-31
28.disengage.27	4564.734	2	2014-03-31
2.disengage.4	4573.167	2	2014-03-31
28.attack.27	4587.534	2	2014-03-31
27.initFO	4587.535	2	2014-03-31
3.cop.start	4591.2	2	2014-03-31
3.cop.end	4593.968	2	2014-03-31
7.attack.4	4644.534	2	2014-03-31
4.initFO	4644.535	2	2014-03-31
27.disengage.28	4659.367	2	2014-03-31
28.attack.27	4717.3	2	2014-03-31
27.initFO	4717.301	2	2014-03-31
4.disengage.7	4805.434	2	2014-03-31
3.attack.1	4808.834	2	2014-03-31
1.initFO	4808.835	2	2014-03-31
4.attack.7	4819.834	2	2014-03-31
7.initFO	4819.835	2	2014-03-31
3.disengage.1	4825.033	2	2014-03-31
30.arrive	4879.41	2	2014-03-31
28.disengage.27	4887.133	2	2014-03-31
28.attack.30	4910.467	2	2014-03-31
30.initCH	4910.468	2	2014-03-31
28.disengage.30	4912.033	2	2014-03-31
28.attack.30	4937.601	2	2014-03-31
30.initFO	4937.602	2	2014-03-31
4.disengage.7	4937.834	2	2014-03-31
30.disengage.28	4940.133	2	2014-03-31
4.attack.7	4960.801	2	2014-03-31
7.initFO	4960.802	2	2014-03-31
28.attack.30	5016.133	2	2014-03-31
30.initFO	5016.134	2	2014-03-31
30.disengage.28	5025.901	2	2014-03-31
30.depart	5124.92	2	2014-03-31
4.disengage.7	5144.701	2	2014-03-31
2.attack.4	5153.1	2	2014-03-31
4.initFO	5153.101	2	2014-03-31
3.cop.start	5249.767	2	2014-03-31
3.cop.end	5254	2	2014-03-31
4.disengage.2	5266.968	2	2014-03-31
7.attack.4	5305.534	2	2014-03-31
4.initSF	5305.535	2	2014-03-31
4.disengage.7	5317.4	2	2014-03-31
4.attack.7	5348.934	2	2014-03-31
7.initFO	5348.935	2	2014-03-31
3.attack.2	5355.868	2	2014-03-31
2.initFO	5355.869	2	2014-03-31
28.attack.27	5359.968	2	2014-03-31
27.initFO	5359.969	2	2014-03-31
3.disengage.2	5384.367	2	2014-03-31
clock.time	5400	2	2014-03-31
7.disengage.4	5464.1	2	2014-03-31
7.attack.4	5469.801	2	2014-03-31
4.initFO	5469.802	2	2014-03-31
3.attack.1	5551.267	2	2014-03-31
1.initSF	5551.268	2	2014-03-31
3.disengage.1	5557	2	2014-03-31
4.disengage.7	5603	2	2014-03-31
4.attack.7	5613.567	2	2014-03-31
7.initFO	5613.568	2	2014-03-31
3.cop.start	5633.567	2	2014-03-31
3.cop.end	5637.133	2	2014-03-31
27.disengage.28	5675.4	2	2014-03-31
3.attack.1	5676.601	2	2014-03-31
1.initFO	5676.602	2	2014-03-31
4.disengage.7	5679.701	2	2014-03-31
4.attack.7	5688.234	2	2014-03-31
7.initSF	5688.235	2	2014-03-31
3.disengage.1	5699.667	2	2014-03-31
7.disengage.4	5715.834	2	2014-03-31
7.attack.4	5719.901	2	2014-03-31
4.initSF	5719.902	2	2014-03-31
4.disengage.7	5732.367	2	2014-03-31
4.attack.2	5738.2	2	2014-03-31
2.initFO	5738.201	2	2014-03-31
2.disengage.4	5789.1	2	2014-03-31
4.attack.7	5834.5	2	2014-03-31
7.initFO	5834.501	2	2014-03-31
1.attack.27	5995	2	2014-03-31
27.initCH	5995.001	2	2014-03-31
1.disengage.27	6001.667	2	2014-03-31
28.attack.27	6001.734	2	2014-03-31
27.initCH	6001.735	2	2014-03-31
28.disengage.27	6003.3	2	2014-03-31
1.attack.27	6076.534	2	2014-03-31
27.initFO	6076.535	2	2014-03-31
4.disengage.7	6096.934	2	2014-03-31
4.attack.7	6111.567	2	2014-03-31
7.initFO	6111.568	2	2014-03-31
1.disengage.27	6160.1	2	2014-03-31
4.disengage.7	6177.434	2	2014-03-31
3.attack.4	6207.701	2	2014-03-31
4.initSF	6207.702	2	2014-03-31
3.disengage.4	6212.868	2	2014-03-31
3.attack.2	6213.5	2	2014-03-31
2.initSF	6213.501	2	2014-03-31
3.disengage.2	6217.4	2	2014-03-31
2.attack.4	6260.534	2	2014-03-31
4.initFO	6260.535	2	2014-03-31
2.disengage.4	6287.234	2	2014-03-31
clock.time	6300	2	2014-03-31
3.attack.4	6331.4	2	2014-03-31
4.initFO	6331.401	2	2014-03-31
4.disengage.3	6364.1	2	2014-03-31
3.attack.4	6507.567	2	2014-03-31
4.initFO	6507.568	2	2014-03-31
4.disengage.3	6536.701	2	2014-03-31
28.attack.27	6601.133	2	2014-03-31
27.initSF	6601.134	2	2014-03-31
27.disengage.28	6615.367	2	2014-03-31
27.attack.28	6629.367	2	2014-03-31
28.initFO	6629.368	2	2014-03-31
4.attack.3	6688.167	2	2014-03-31
3.initFO	6688.168	2	2014-03-31
3.disengage.4	6731.934	2	2014-03-31
4.attack.3	6745.934	2	2014-03-31
3.initSF	6745.935	2	2014-03-31
4.disengage.3	6755.133	2	2014-03-31
4.attack.7	6809.901	2	2014-03-31
7.initSF	6809.902	2	2014-03-31
4.disengage.7	6828.801	2	2014-03-31
27.disengage.28	6867.667	2	2014-03-31
4.attack.3	6892.901	2	2014-03-31
3.initFO	6892.902	2	2014-03-31
4.disengage.3	6921.2	2	2014-03-31
4.attack.7	7097.334	2	2014-03-31
7.initSF	7097.335	2	2014-03-31
4.disengage.7	7130.934	2	2014-03-31
4.attack.7	7165.934	2	2014-03-31
7.initFO	7165.935	2	2014-03-31
fem.exit	7176.267	1	2014-03-31
clock.time	7200	1	2014-03-31
4.disengage.7	7462.434	1	2014-03-31
2.attack.4	7462.667	1	2014-03-31
4.initFO	7462.668	1	2014-03-31
3.attack.7	7492.033	1	2014-03-31
7.initFO	7492.034	1	2014-03-31
28.depart	7638.96	1	2014-03-31
30.arrive	7916.84	1	2014-03-31
7.disengage.3	8073.3	1	2014-03-31
3.attack.30	8076.601	1	2014-03-31
30.initCH	8076.602	1	2014-03-31
3.disengage.30	8098.367	1	2014-03-31
clock.time	8100	1	2014-03-31
30.depart	8114.84	1	2014-03-31
30.arrive	8232.12	1	2014-03-31
29.arrive	8257.08	1	2014-03-31
4.disengage.2	8339.567	1	2014-03-31
4.attack.2	8353.968	1	2014-03-31
2.initSF	8353.969	1	2014-03-31
4.disengage.2	8360.767	1	2014-03-31
29.attack.30	8362.167	1	2014-03-31
30.initCH	8362.168	1	2014-03-31
29.disengage.30	8370.701	1	2014-03-31
4.attack.3	8377.3	1	2014-03-31
3.initFO	8377.301	1	2014-03-31
7.attack.30	8425.434	1	2014-03-31
30.initCH	8425.435	1	2014-03-31
3.disengage.4	8428.601	1	2014-03-31
7.disengage.30	8437.334	1	2014-03-31
4.attack.3	8472.634	1	2014-03-31
3.initFO	8472.635	1	2014-03-31
30.depart	8583.74	1	2014-03-31
1.depart	8790.92	1	2014-03-31
3.disengage.4	8805.234	1	2014-03-31
3.attack.7	8805.367	1	2014-03-31
7.initSF	8805.368	1	2014-03-31
7.disengage.3	8819.067	1	2014-03-31
7.attack.4	8848.667	1	2014-03-31
4.initFO	8848.668	1	2014-03-31
3.attack.27	8913.033	1	2014-03-31
27.initFO	8913.034	1	2014-03-31
27.disengage.3	8979.133	1	2014-03-31
29.attack.27	8984.467	1	2014-03-31
27.initCH	8984.468	1	2014-03-31
29.disengage.27	8992.901	1	2014-03-31
clock.time	9000	1	2014-03-31
29.attack.27	9252.734	1	2014-03-31
27.initFO	9252.735	1	2014-03-31
7.disengage.4	9256.934	1	2014-03-31
7.attack.4	9272.133	1	2014-03-31
4.initFO	9272.134	1	2014-03-31
7.disengage.4	9379.868	1	2014-03-31
7.attack.4	9395.1	1	2014-03-31
4.initSF	9395.101	1	2014-03-31
30.arrive	9436.36	1	2014-03-31
29.disengage.27	9439.901	1	2014-03-31
4.disengage.7	9440.1	1	2014-03-31
29.attack.30	9440.968	1	2014-03-31
30.initCH	9440.969	1	2014-03-31
29.disengage.30	9453.334	1	2014-03-31
30.depart	9453.38	1	2014-03-31
7.attack.4	9481.767	1	2014-03-31
4.initFO	9481.768	1	2014-03-31
2.depart	9514.71	1	2014-03-31
29.attack.27	9518.033	1	2014-03-31
27.initFO	9518.034	1	2014-03-31
7.disengage.4	9639	1	2014-03-31
29.disengage.27	9639.2	1	2014-03-31
27.attack.29	9647.934	1	2014-03-31
29.initFO	9647.935	1	2014-03-31
7.attack.4	9654.033	1	2014-03-31
4.initFO	9654.034	1	2014-03-31
4.disengage.7	9701.067	1	2014-03-31
3.depart	9704.49	1	2014-03-31
7.depart	9887.74	1	2014-03-31
clock.time	9900	1	2014-03-31
27.disengage.29	10002.634	1	2014-03-31
29.attack.27	10004.801	1	2014-03-31
27.initFO	10004.802	1	2014-03-31
4.depart	10012.3	1	2014-03-31
29.disengage.27	10294.4	1	2014-03-31
29.depart	10397.49	1	2014-03-31
27.depart	10419.78	1	2014-03-31
clock.time	10800	1	2014-03-31
end.obs	10818	1	2014-03-31
fem.enter	0	2	2014-04-01
30.arrive	204.54	2	2014-04-01
30.attack.4	304.415977463787	2	2014-04-01
4.initFO	304.41618649102	2	2014-04-01
30.disengage	367.712619627618	2	2014-04-01
3.cop.start	379.861012885277	2	2014-04-01
7.attack.3	393.989658862452	2	2014-04-01
3.initFO	393.990330545582	2	2014-04-01
3.disengage	421.156195764883	2	2014-04-01
3.cop.start	464.21850396438	2	2014-04-01
3.cop.end	466.556918204032	2	2014-04-01
1.attack.30	558.674588424091	2	2014-04-01
30.initSF	558.676382809478	2	2014-04-01
1.disengage	559.869672854118	2	2014-04-01
1.attack.30	590.60693452051	2	2014-04-01
30.initCH	590.606998979094	2	2014-04-01
1.disengage	597.910607453189	2	2014-04-01
4.attack.2	613.411392388079	2	2014-04-01
2.initFO	613.412804132495	2	2014-04-01
10.attack.30	673.541532204275	2	2014-04-01
30.initCH	673.542388374357	2	2014-04-01
10.disengage	682.593977474196	2	2014-04-01
2.disengage	699.605442025747	2	2014-04-01
7.attack.30	716.731566241582	2	2014-04-01
30.initCH	716.732386804199	2	2014-04-01
7.disengage	719.119251020491	2	2014-04-01
30.depart	719.983478029561	2	2014-04-01
7.attack.4	748.733728576284	2	2014-04-01
4.initFO	748.734183939277	2	2014-04-01
7.disengage	814.774631808541	2	2014-04-01
4.attack.2	842.295458914147	2	2014-04-01
2.initFO	842.296093070888	2	2014-04-01
2.disengage	871.302928780818	2	2014-04-01
clock.time	900	2	2014-04-01
7.attack.4	928.74030587276	2	2014-04-01
4.initSF	928.741020965588	2	2014-04-01
4.disengage	950.620732215238	2	2014-04-01
3.attack.4	982.835464546302	2	2014-04-01
4.initFO	982.835710447755	2	2014-04-01
3.disengage	1013.42503845734	2	2014-04-01
1.attack.3	1073.41320644487	2	2014-04-01
3.initFO	1073.41334283216	2	2014-04-01
3.disengage	1087.57273948238	2	2014-04-01
30.arrive	1092.68038438576	2	2014-04-01
3.attack.2	1106.87412091745	2	2014-04-01
2.initFO	1106.87421570178	2	2014-04-01
2.disengage	1112.73538923089	2	2014-04-01
2.attack.30	1200.44580439364	2	2014-04-01
30.initCH	1200.44631804942	2	2014-04-01
2.disengage	1204.32430751491	2	2014-04-01
10.attack.30	1212.05756541663	2	2014-04-01
30.initCH	1212.05860787116	2	2014-04-01
2.attack.4	1223.09402269813	2	2014-04-01
4.initFO	1223.09616155615	2	2014-04-01
2.disengage	1224.97748083462	2	2014-04-01
10.disengage	1228.5019430409	2	2014-04-01
15.attack.30	1253.88408449958	2	2014-04-01
30.initCH	1253.88474020391	2	2014-04-01
15.disengage	1256.53933606342	2	2014-04-01
2.attack.30	1274.41175665952	2	2014-04-01
30.initCH	1274.41185946771	2	2014-04-01
2.disengage	1277.053351077	2	2014-04-01
2.attack.30	1287.90698867709	2	2014-04-01
30.initCH	1287.90846482526	2	2014-04-01
2.disengage	1288.59051382569	2	2014-04-01
2.attack.30	1290.53196865655	2	2014-04-01
30.initCH	1290.5323542823	2	2014-04-01
2.disengage	1297.56538560283	2	2014-04-01
1.attack.30	1304.9730264366	2	2014-04-01
30.initCH	1304.97328313359	2	2014-04-01
1.disengage	1305.05538980636	2	2014-04-01
15.attack.30	1313.40641713687	2	2014-04-01
30.initCH	1313.40859473031	2	2014-04-01
4.attack.10	1328.7301272738	2	2014-04-01
10.initFO	1328.73392251444	2	2014-04-01
15.disengage	1329.1356740878	2	2014-04-01
2.attack.30	1339.21858487469	2	2014-04-01
30.initCH	1339.21950038612	2	2014-04-01
10.disengage	1342.7533070912	2	2014-04-01
2.disengage	1349.02991637286	2	2014-04-01
4.attack.30	1357.24798858884	2	2014-04-01
30.initCH	1357.24816192901	2	2014-04-01
4.disengage	1360.66809894581	2	2014-04-01
1.attack.30	1363.9064057413	2	2014-04-01
30.initCH	1363.90814825936	2	2014-04-01
1.disengage	1369.49828971926	2	2014-04-01
1.attack.30	1382.52476184067	2	2014-04-01
30.initCH	1382.5257536708	2	2014-04-01
1.disengage	1383.25121402684	2	2014-04-01
3.attack.2	1392.12356018437	2	2014-04-01
2.initFO	1392.12450862267	2	2014-04-01
7.attack.30	1419.26085280663	2	2014-04-01
30.initCH	1419.26095712359	2	2014-04-01
7.disengage	1420.50327847269	2	2014-04-01
1.attack.30	1422.37543865362	2	2014-04-01
30.initSF	1422.37792940715	2	2014-04-01
2.disengage	1447.41369603318	2	2014-04-01
15.depart	1469.66354215173	2	2014-04-01
30.disengage	1506.96781127793	2	2014-04-01
7.attack.4	1527.11278478746	2	2014-04-01
4.initFO	1527.11307142682	2	2014-04-01
9.arrive	1541.81	2	2014-04-01
7.disengage	1542.37552972497	2	2014-04-01
4.attack.30	1570.99069299059	2	2014-04-01
30.initCH	1570.99093383455	2	2014-04-01
4.disengage	1573.74109451914	2	2014-04-01
4.attack.3	1591.30466099303	2	2014-04-01
3.initFO	1591.30476110426	2	2014-04-01
3.disengage	1666.53528770427	2	2014-04-01
2.attack.30	1722.78392070137	2	2014-04-01
30.initCH	1722.784547074	2	2014-04-01
2.disengage	1723.43826940637	2	2014-04-01
9.attack.30	1729.9611364304	2	2014-04-01
30.initCH	1729.96171227058	2	2014-04-01
9.disengage	1731.07407289994	2	2014-04-01
1.attack.30	1773.04937625585	2	2014-04-01
30.initCH	1773.04968910889	2	2014-04-01
1.disengage	1775.21081074183	2	2014-04-01
30.depart	1781.56207386778	2	2014-04-01
clock.time	1800	2	2014-04-01
7.attack.4	1826.63868828613	2	2014-04-01
4.initFO	1826.63873284862	2	2014-04-01
4.disengage	1871.29718802144	2	2014-04-01
3.attack.4	1880.32128652788	2	2014-04-01
4.initFO	1880.32216826525	2	2014-04-01
3.disengage	1911.48560978994	2	2014-04-01
7.attack.4	2005.64961058413	2	2014-04-01
4.initFO	2005.65269436462	2	2014-04-01
30.arrive	2024.43507122173	2	2014-04-01
7.disengage	2062.73896131434	2	2014-04-01
2.attack.4	2070.07400945782	2	2014-04-01
4.initSF	2070.07422883877	2	2014-04-01
4.disengage	2076.94145243852	2	2014-04-01
2.attack.4	2146.87090550523	2	2014-04-01
4.initFO	2146.87091643	2	2014-04-01
9.attack.30	2200.48643170047	2	2014-04-01
30.initCH	2200.48720939743	2	2014-04-01
9.disengage	2201.76851457558	2	2014-04-01
30.depart	2207.27674646394	2	2014-04-01
1.depart	2207.29968754846	2	2014-04-01
4.disengage	2231.93610763853	2	2014-04-01
3.depart	2239.50151285829	2	2014-04-01
7.attack.4	2327.40684208461	2	2014-04-01
4.initFO	2327.40685197157	2	2014-04-01
7.disengage	2442.78098053995	2	2014-04-01
10.attack.9	2604.19170384814	2	2014-04-01
9.initCH	2604.19217832254	2	2014-04-01
10.disengage	2605.03334857251	2	2014-04-01
7.attack.4	2643.79041018439	2	2014-04-01
4.initFO	2643.79297030093	2	2014-04-01
clock.time	2700	2	2014-04-01
4.disengage	2792.71231096478	2	2014-04-01
10.attack.9	2856.27515040937	2	2014-04-01
9.initCH	2856.27519496285	2	2014-04-01
4.attack.2	2856.53824364263	2	2014-04-01
2.initFO	2856.53900611221	2	2014-04-01
10.disengage	2860.91500223738	2	2014-04-01
2.disengage	2885.23095066787	2	2014-04-01
1.arrive	2891.99890497517	2	2014-04-01
4.attack.7	2894.65859322314	2	2014-04-01
7.initFO	2894.65931232255	2	2014-04-01
10.attack.9	2899.90245766464	2	2014-04-01
9.initCH	2899.90257617232	2	2014-04-01
10.disengage	2910.96260923191	2	2014-04-01
4.disengage	2918.88758454541	2	2014-04-01
10.attack.9	2921.28939646006	2	2014-04-01
9.initCH	2921.28980920623	2	2014-04-01
10.disengage	2925.19929271258	2	2014-04-01
10.attack.9	2931.2874325156	2	2014-04-01
9.initFO	2931.28771770793	2	2014-04-01
9.disengage	2982.60202706212	2	2014-04-01
10.attack.9	3025.31141334547	2	2014-04-01
9.initFO	3025.3123609434	2	2014-04-01
9.disengage	3045.24964587618	2	2014-04-01
10.attack.9	3052.16056607172	2	2014-04-01
9.initCH	3052.16119809046	2	2014-04-01
10.disengage	3054.10825194209	2	2014-04-01
10.attack.9	3065.62778082405	2	2014-04-01
9.initFO	3065.62898601804	2	2014-04-01
9.disengage	3074.37251782672	2	2014-04-01
3.arrive	3165.12344175064	2	2014-04-01
10.depart	3229.33214117736	2	2014-04-01
3.attack.7	3252.47868703924	2	2014-04-01
7.initFO	3252.47904134877	2	2014-04-01
10.arrive	3285.03607822804	2	2014-04-01
3.disengage	3302.6290889265	2	2014-04-01
4.attack.2	3344.348962636	2	2014-04-01
2.initFO	3344.35022418393	2	2014-04-01
4.disengage	3348.22613403749	2	2014-04-01
2.attack.9	3421.97367569286	2	2014-04-01
9.initCH	3421.97423221836	2	2014-04-01
2.disengage	3425.50992354607	2	2014-04-01
30.arrive	3430.97006675726	2	2014-04-01
10.depart	3434.87432640683	2	2014-04-01
2.attack.30	3445.32215592508	2	2014-04-01
30.initCH	3445.32278080983	2	2014-04-01
2.disengage	3445.50737352598	2	2014-04-01
1.attack.4	3447.13022606489	2	2014-04-01
4.initSF	3447.13031201214	2	2014-04-01
2.attack.30	3452.61439648882	2	2014-04-01
30.initSF	3452.61766948808	2	2014-04-01
1.disengage	3454.51782612402	2	2014-04-01
4.attack.3	3463.63711891983	2	2014-04-01
3.initFO	3463.6385167077	2	2014-04-01
2.disengage	3469.51683926974	2	2014-04-01
9.attack.30	3496.33686917484	2	2014-04-01
30.initCH	3496.33743417793	2	2014-04-01
9.disengage	3496.8439158808	2	2014-04-01
1.attack.30	3497.83203043304	2	2014-04-01
30.initCH	3497.8327088306	2	2014-04-01
1.disengage	3498.77722542681	2	2014-04-01
1.attack.30	3502.77675657021	2	2014-04-01
30.initCH	3502.77853134668	2	2014-04-01
1.disengage	3510.86087556499	2	2014-04-01
30.depart	3511.1066801786	2	2014-04-01
4.disengage	3513.23646229957	2	2014-04-01
10.arrive	3534.28709740935	2	2014-04-01
4.attack.10	3566.09297743811	2	2014-04-01
10.initFO	3566.09496534579	2	2014-04-01
10.disengage	3585.92413546792	2	2014-04-01
clock.time	3600	2	2014-04-01
9.depart	3802.89257751516	2	2014-04-01
10.depart	3961.74396313164	2	2014-04-01
10.arrive	3963.99141902203	2	2014-04-01
4.attack.7	3990.66742524145	2	2014-04-01
7.initFO	3990.66810364618	2	2014-04-01
4.disengage	4022.44899018949	2	2014-04-01
2.depart	4041.1390598871	2	2014-04-01
30.arrive	4156.5602646316	2	2014-04-01
7.depart	4167.13675016418	2	2014-04-01
3.attack.30	4238.01233256537	2	2014-04-01
30.initCH	4238.01235696882	2	2014-04-01
3.disengage	4240.22253396149	2	2014-04-01
3.attack.10	4252.64452950089	2	2014-04-01
10.initFO	4252.64489739719	2	2014-04-01
3.disengage	4304.16870715577	2	2014-04-01
3.attack.4	4311.39509223667	2	2014-04-01
4.initFO	4311.39723550274	2	2014-04-01
3.disengage	4319.37629449022	2	2014-04-01
3.attack.4	4468.0113997726	2	2014-04-01
4.initFO	4468.01344408621	2	2014-04-01
1.attack.10	4473.47749755127	2	2014-04-01
10.initFO	4473.47939629232	2	2014-04-01
3.disengage	4494.63687461911	2	2014-04-01
3.attack.4	4497.16807104335	2	2014-04-01
4.initFO	4497.17039850047	2	2014-04-01
clock.time	4500	2	2014-04-01
3.disengage	4520.69056752429	2	2014-04-01
10.disengage	4527.64623799597	2	2014-04-01
3.attack.30	4546.72990844524	2	2014-04-01
30.initCH	4546.73040375736	2	2014-04-01
3.disengage	4546.8664714235	2	2014-04-01
3.attack.4	4595.92666276929	2	2014-04-01
4.initFO	4595.92700040063	2	2014-04-01
3.disengage	4601.4366381019	2	2014-04-01
3.depart	4675.51758745165	2	2014-04-01
fem.exit	4800	1	2014-04-01
1.depart	4888.35854067339	1	2014-04-01
4.depart	4994.08708490659	1	2014-04-01
10.attack.30	5040.16123909219	1	2014-04-01
30.initCH	5040.1615777973	1	2014-04-01
3.arrive	5053.94242223462	1	2014-04-01
10.disengage	5056.5432782621	1	2014-04-01
10.attack.30	5063.87497002906	1	2014-04-01
30.initCH	5063.8752003666	1	2014-04-01
10.disengage	5082.06562342563	1	2014-04-01
10.attack.30	5097.27435212877	1	2014-04-01
30.initCH	5097.27467498018	1	2014-04-01
10.disengage	5107.11643647599	1	2014-04-01
30.depart	5110.94545898559	1	2014-04-01
3.depart	5128.8468159211	1	2014-04-01
clock.time	5400	1	2014-04-01
10.depart	5609.55945502949	1	2014-04-01
end.obs	10661	1	2014-04-01
