## Supplemental_reproducible_code for "Fighting isn’t sexy in lekking Greater Sage-grouse (*Centrocercus urophasianus*)": full_event_list_day2

Events	Time	Females	Date
fem.enter	0	2	2014-04-01
30.arrive	204.54	2	2014-04-01
30.attack.4	304.415977463787	2	2014-04-01
4.initFO	304.41618649102	2	2014-04-01
30.disengage	367.712619627618	2	2014-04-01
3.cop.start	379.861012885277	2	2014-04-01
7.attack.3	393.989658862452	2	2014-04-01
3.initFO	393.990330545582	2	2014-04-01
3.disengage	421.156195764883	2	2014-04-01
3.cop.start	464.21850396438	2	2014-04-01
3.cop.end	466.556918204032	2	2014-04-01
1.attack.30	558.674588424091	2	2014-04-01
30.initSF	558.676382809478	2	2014-04-01
1.disengage	559.869672854118	2	2014-04-01
1.attack.30	590.60693452051	2	2014-04-01
30.initCH	590.606998979094	2	2014-04-01
1.disengage	597.910607453189	2	2014-04-01
4.attack.2	613.411392388079	2	2014-04-01
2.initFO	613.412804132495	2	2014-04-01
10.attack.30	673.541532204275	2	2014-04-01
30.initCH	673.542388374357	2	2014-04-01
10.disengage	682.593977474196	2	2014-04-01
2.disengage	699.605442025747	2	2014-04-01
7.attack.30	716.731566241582	2	2014-04-01
30.initCH	716.732386804199	2	2014-04-01
7.disengage	719.119251020491	2	2014-04-01
30.depart	719.983478029561	2	2014-04-01
7.attack.4	748.733728576284	2	2014-04-01
4.initFO	748.734183939277	2	2014-04-01
7.disengage	814.774631808541	2	2014-04-01
4.attack.2	842.295458914147	2	2014-04-01
2.initFO	842.296093070888	2	2014-04-01
2.disengage	871.302928780818	2	2014-04-01
clock.time	900	2	2014-04-01
7.attack.4	928.74030587276	2	2014-04-01
4.initSF	928.741020965588	2	2014-04-01
4.disengage	950.620732215238	2	2014-04-01
3.attack.4	982.835464546302	2	2014-04-01
4.initFO	982.835710447755	2	2014-04-01
3.disengage	1013.42503845734	2	2014-04-01
1.attack.3	1073.41320644487	2	2014-04-01
3.initFO	1073.41334283216	2	2014-04-01
3.disengage	1087.57273948238	2	2014-04-01
30.arrive	1092.68038438576	2	2014-04-01
3.attack.2	1106.87412091745	2	2014-04-01
2.initFO	1106.87421570178	2	2014-04-01
2.disengage	1112.73538923089	2	2014-04-01
2.attack.30	1200.44580439364	2	2014-04-01
30.initCH	1200.44631804942	2	2014-04-01
2.disengage	1204.32430751491	2	2014-04-01
10.attack.30	1212.05756541663	2	2014-04-01
30.initCH	1212.05860787116	2	2014-04-01
2.attack.4	1223.09402269813	2	2014-04-01
4.initFO	1223.09616155615	2	2014-04-01
2.disengage	1224.97748083462	2	2014-04-01
10.disengage	1228.5019430409	2	2014-04-01
15.attack.30	1253.88408449958	2	2014-04-01
30.initCH	1253.88474020391	2	2014-04-01
15.disengage	1256.53933606342	2	2014-04-01
2.attack.30	1274.41175665952	2	2014-04-01
30.initCH	1274.41185946771	2	2014-04-01
2.disengage	1277.053351077	2	2014-04-01
2.attack.30	1287.90698867709	2	2014-04-01
30.initCH	1287.90846482526	2	2014-04-01
2.disengage	1288.59051382569	2	2014-04-01
2.attack.30	1290.53196865655	2	2014-04-01
30.initCH	1290.5323542823	2	2014-04-01
2.disengage	1297.56538560283	2	2014-04-01
1.attack.30	1304.9730264366	2	2014-04-01
30.initCH	1304.97328313359	2	2014-04-01
1.disengage	1305.05538980636	2	2014-04-01
15.attack.30	1313.40641713687	2	2014-04-01
30.initCH	1313.40859473031	2	2014-04-01
4.attack.10	1328.7301272738	2	2014-04-01
10.initFO	1328.73392251444	2	2014-04-01
15.disengage	1329.1356740878	2	2014-04-01
2.attack.30	1339.21858487469	2	2014-04-01
30.initCH	1339.21950038612	2	2014-04-01
10.disengage	1342.7533070912	2	2014-04-01
2.disengage	1349.02991637286	2	2014-04-01
4.attack.30	1357.24798858884	2	2014-04-01
30.initCH	1357.24816192901	2	2014-04-01
4.disengage	1360.66809894581	2	2014-04-01
1.attack.30	1363.9064057413	2	2014-04-01
30.initCH	1363.90814825936	2	2014-04-01
1.disengage	1369.49828971926	2	2014-04-01
1.attack.30	1382.52476184067	2	2014-04-01
30.initCH	1382.5257536708	2	2014-04-01
1.disengage	1383.25121402684	2	2014-04-01
3.attack.2	1392.12356018437	2	2014-04-01
2.initFO	1392.12450862267	2	2014-04-01
7.attack.30	1419.26085280663	2	2014-04-01
30.initCH	1419.26095712359	2	2014-04-01
7.disengage	1420.50327847269	2	2014-04-01
1.attack.30	1422.37543865362	2	2014-04-01
30.initSF	1422.37792940715	2	2014-04-01
2.disengage	1447.41369603318	2	2014-04-01
15.depart	1469.66354215173	2	2014-04-01
30.disengage	1506.96781127793	2	2014-04-01
7.attack.4	1527.11278478746	2	2014-04-01
4.initFO	1527.11307142682	2	2014-04-01
9.arrive	1541.81	2	2014-04-01
7.disengage	1542.37552972497	2	2014-04-01
4.attack.30	1570.99069299059	2	2014-04-01
30.initCH	1570.99093383455	2	2014-04-01
4.disengage	1573.74109451914	2	2014-04-01
4.attack.3	1591.30466099303	2	2014-04-01
3.initFO	1591.30476110426	2	2014-04-01
3.disengage	1666.53528770427	2	2014-04-01
2.attack.30	1722.78392070137	2	2014-04-01
30.initCH	1722.784547074	2	2014-04-01
2.disengage	1723.43826940637	2	2014-04-01
9.attack.30	1729.9611364304	2	2014-04-01
30.initCH	1729.96171227058	2	2014-04-01
9.disengage	1731.07407289994	2	2014-04-01
1.attack.30	1773.04937625585	2	2014-04-01
30.initCH	1773.04968910889	2	2014-04-01
1.disengage	1775.21081074183	2	2014-04-01
30.depart	1781.56207386778	2	2014-04-01
clock.time	1800	2	2014-04-01
7.attack.4	1826.63868828613	2	2014-04-01
4.initFO	1826.63873284862	2	2014-04-01
4.disengage	1871.29718802144	2	2014-04-01
3.attack.4	1880.32128652788	2	2014-04-01
4.initFO	1880.32216826525	2	2014-04-01
3.disengage	1911.48560978994	2	2014-04-01
7.attack.4	2005.64961058413	2	2014-04-01
4.initFO	2005.65269436462	2	2014-04-01
30.arrive	2024.43507122173	2	2014-04-01
7.disengage	2062.73896131434	2	2014-04-01
2.attack.4	2070.07400945782	2	2014-04-01
4.initSF	2070.07422883877	2	2014-04-01
4.disengage	2076.94145243852	2	2014-04-01
2.attack.4	2146.87090550523	2	2014-04-01
4.initFO	2146.87091643	2	2014-04-01
9.attack.30	2200.48643170047	2	2014-04-01
30.initCH	2200.48720939743	2	2014-04-01
9.disengage	2201.76851457558	2	2014-04-01
30.depart	2207.27674646394	2	2014-04-01
1.depart	2207.29968754846	2	2014-04-01
4.disengage	2231.93610763853	2	2014-04-01
3.depart	2239.50151285829	2	2014-04-01
7.attack.4	2327.40684208461	2	2014-04-01
4.initFO	2327.40685197157	2	2014-04-01
7.disengage	2442.78098053995	2	2014-04-01
10.attack.9	2604.19170384814	2	2014-04-01
9.initCH	2604.19217832254	2	2014-04-01
10.disengage	2605.03334857251	2	2014-04-01
7.attack.4	2643.79041018439	2	2014-04-01
4.initFO	2643.79297030093	2	2014-04-01
clock.time	2700	2	2014-04-01
4.disengage	2792.71231096478	2	2014-04-01
10.attack.9	2856.27515040937	2	2014-04-01
9.initCH	2856.27519496285	2	2014-04-01
4.attack.2	2856.53824364263	2	2014-04-01
2.initFO	2856.53900611221	2	2014-04-01
10.disengage	2860.91500223738	2	2014-04-01
2.disengage	2885.23095066787	2	2014-04-01
1.arrive	2891.99890497517	2	2014-04-01
4.attack.7	2894.65859322314	2	2014-04-01
7.initFO	2894.65931232255	2	2014-04-01
10.attack.9	2899.90245766464	2	2014-04-01
9.initCH	2899.90257617232	2	2014-04-01
10.disengage	2910.96260923191	2	2014-04-01
4.disengage	2918.88758454541	2	2014-04-01
10.attack.9	2921.28939646006	2	2014-04-01
9.initCH	2921.28980920623	2	2014-04-01
10.disengage	2925.19929271258	2	2014-04-01
10.attack.9	2931.2874325156	2	2014-04-01
9.initFO	2931.28771770793	2	2014-04-01
9.disengage	2982.60202706212	2	2014-04-01
10.attack.9	3025.31141334547	2	2014-04-01
9.initFO	3025.3123609434	2	2014-04-01
9.disengage	3045.24964587618	2	2014-04-01
10.attack.9	3052.16056607172	2	2014-04-01
9.initCH	3052.16119809046	2	2014-04-01
10.disengage	3054.10825194209	2	2014-04-01
10.attack.9	3065.62778082405	2	2014-04-01
9.initFO	3065.62898601804	2	2014-04-01
9.disengage	3074.37251782672	2	2014-04-01
3.arrive	3165.12344175064	2	2014-04-01
10.depart	3229.33214117736	2	2014-04-01
3.attack.7	3252.47868703924	2	2014-04-01
7.initFO	3252.47904134877	2	2014-04-01
10.arrive	3285.03607822804	2	2014-04-01
3.disengage	3302.6290889265	2	2014-04-01
4.attack.2	3344.348962636	2	2014-04-01
2.initFO	3344.35022418393	2	2014-04-01
4.disengage	3348.22613403749	2	2014-04-01
2.attack.9	3421.97367569286	2	2014-04-01
9.initCH	3421.97423221836	2	2014-04-01
2.disengage	3425.50992354607	2	2014-04-01
30.arrive	3430.97006675726	2	2014-04-01
10.depart	3434.87432640683	2	2014-04-01
2.attack.30	3445.32215592508	2	2014-04-01
30.initCH	3445.32278080983	2	2014-04-01
2.disengage	3445.50737352598	2	2014-04-01
1.attack.4	3447.13022606489	2	2014-04-01
4.initSF	3447.13031201214	2	2014-04-01
2.attack.30	3452.61439648882	2	2014-04-01
30.initSF	3452.61766948808	2	2014-04-01
1.disengage	3454.51782612402	2	2014-04-01
4.attack.3	3463.63711891983	2	2014-04-01
3.initFO	3463.6385167077	2	2014-04-01
2.disengage	3469.51683926974	2	2014-04-01
9.attack.30	3496.33686917484	2	2014-04-01
30.initCH	3496.33743417793	2	2014-04-01
9.disengage	3496.8439158808	2	2014-04-01
1.attack.30	3497.83203043304	2	2014-04-01
30.initCH	3497.8327088306	2	2014-04-01
1.disengage	3498.77722542681	2	2014-04-01
1.attack.30	3502.77675657021	2	2014-04-01
30.initCH	3502.77853134668	2	2014-04-01
1.disengage	3510.86087556499	2	2014-04-01
30.depart	3511.1066801786	2	2014-04-01
4.disengage	3513.23646229957	2	2014-04-01
10.arrive	3534.28709740935	2	2014-04-01
4.attack.10	3566.09297743811	2	2014-04-01
10.initFO	3566.09496534579	2	2014-04-01
10.disengage	3585.92413546792	2	2014-04-01
clock.time	3600	2	2014-04-01
9.depart	3802.89257751516	2	2014-04-01
10.depart	3961.74396313164	2	2014-04-01
10.arrive	3963.99141902203	2	2014-04-01
4.attack.7	3990.66742524145	2	2014-04-01
7.initFO	3990.66810364618	2	2014-04-01
4.disengage	4022.44899018949	2	2014-04-01
2.depart	4041.1390598871	2	2014-04-01
30.arrive	4156.5602646316	2	2014-04-01
7.depart	4167.13675016418	2	2014-04-01
3.attack.30	4238.01233256537	2	2014-04-01
30.initCH	4238.01235696882	2	2014-04-01
3.disengage	4240.22253396149	2	2014-04-01
3.attack.10	4252.64452950089	2	2014-04-01
10.initFO	4252.64489739719	2	2014-04-01
3.disengage	4304.16870715577	2	2014-04-01
3.attack.4	4311.39509223667	2	2014-04-01
4.initFO	4311.39723550274	2	2014-04-01
3.disengage	4319.37629449022	2	2014-04-01
3.attack.4	4468.0113997726	2	2014-04-01
4.initFO	4468.01344408621	2	2014-04-01
1.attack.10	4473.47749755127	2	2014-04-01
10.initFO	4473.47939629232	2	2014-04-01
3.disengage	4494.63687461911	2	2014-04-01
3.attack.4	4497.16807104335	2	2014-04-01
4.initFO	4497.17039850047	2	2014-04-01
clock.time	4500	2	2014-04-01
3.disengage	4520.69056752429	2	2014-04-01
10.disengage	4527.64623799597	2	2014-04-01
3.attack.30	4546.72990844524	2	2014-04-01
30.initCH	4546.73040375736	2	2014-04-01
3.disengage	4546.8664714235	2	2014-04-01
3.attack.4	4595.92666276929	2	2014-04-01
4.initFO	4595.92700040063	2	2014-04-01
3.disengage	4601.4366381019	2	2014-04-01
3.depart	4675.51758745165	2	2014-04-01
fem.exit	4800	1	2014-04-01
1.depart	4888.35854067339	1	2014-04-01
4.depart	4994.08708490659	1	2014-04-01
10.attack.30	5040.16123909219	1	2014-04-01
30.initCH	5040.1615777973	1	2014-04-01
3.arrive	5053.94242223462	1	2014-04-01
10.disengage	5056.5432782621	1	2014-04-01
10.attack.30	5063.87497002906	1	2014-04-01
30.initCH	5063.8752003666	1	2014-04-01
10.disengage	5082.06562342563	1	2014-04-01
10.attack.30	5097.27435212877	1	2014-04-01
30.initCH	5097.27467498018	1	2014-04-01
10.disengage	5107.11643647599	1	2014-04-01
30.depart	5110.94545898559	1	2014-04-01
3.depart	5128.8468159211	1	2014-04-01
clock.time	5400	1	2014-04-01
10.depart	5609.55945502949	1	2014-04-01
end.obs	10661	1	2014-04-01
