## Supplemental_reproducible_code for "Fighting isn’t sexy in lekking Greater Sage-grouse (*Centrocercus urophasianus*)": pres_exact_day_2

Events	Time	Date	Bird_ID	Type
1.arrive	0	2014-04-01	1	arrive
2.arrive	0	2014-04-01	2	arrive
3.arrive	0	2014-04-01	3	arrive
4.arrive	0	2014-04-01	4	arrive
7.arrive	0	2014-04-01	7	arrive
10.arrive	0	2014-04-01	10	arrive
15.arrive	0	2014-04-01	15	arrive
30.arrive	204.54	2014-04-01	30	arrive
30.depart	719.983478029561	2014-04-01	30	depart
30.arrive	1092.68038438576	2014-04-01	30	arrive
15.depart	1469.66354215173	2014-04-01	15	depart
9.arrive	1541.81	2014-04-01	9	arrive
30.depart	1781.56207386778	2014-04-01	30	depart
30.arrive	2024.43507122173	2014-04-01	30	arrive
30.depart	2207.27674646394	2014-04-01	30	depart
1.depart	2207.29968754846	2014-04-01	1	depart
3.depart	2239.50151285829	2014-04-01	3	depart
1.arrive	2891.99890497517	2014-04-01	1	arrive
3.arrive	3165.12344175064	2014-04-01	3	arrive
10.depart	3229.33214117736	2014-04-01	10	depart
10.arrive	3285.03607822804	2014-04-01	10	arrive
30.arrive	3430.97006675726	2014-04-01	30	arrive
10.depart	3434.87432640683	2014-04-01	10	depart
30.depart	3511.1066801786	2014-04-01	30	depart
10.arrive	3534.28709740935	2014-04-01	10	arrive
9.depart	3802.89257751516	2014-04-01	9	depart
10.depart	3961.74396313164	2014-04-01	10	depart
10.arrive	3963.99141902203	2014-04-01	10	arrive
2.depart	4041.1390598871	2014-04-01	2	depart
30.arrive	4156.5602646316	2014-04-01	30	arrive
7.depart	4167.13675016418	2014-04-01	7	depart
3.depart	4675.51758745165	2014-04-01	3	depart
1.depart	4888.35854067339	2014-04-01	1	depart
4.depart	4994.08708490659	2014-04-01	4	depart
3.arrive	5053.94242223462	2014-04-01	3	arrive
30.depart	5110.94545898559	2014-04-01	30	depart
3.depart	5128.8468159211	2014-04-01	3	depart
10.depart	5609.55945502949	2014-04-01	10	depart
