## Supplemental_reproducible_code for "Fighting isn’t sexy in lekking Greater Sage-grouse (*Centrocercus urophasianus*)": evlist_day2

Events	Time
0	0
0	204.54
67	206.683649360037
880	206.683992565696
848	236.333391630166
877	236.334910774971
963	278.32272967356
990	327.526149515126
93	467.088271990719
937	467.089221379166
964	469.030461427395
72	487.667580450443
915	487.668659741187
963	497.013007342586
178	506.014245537608
874	506.015070827779
967	515.861052970923
178	538.426548682561
874	538.427064971939
435	659.515163258343
930	659.515223512121
975	659.877722255544
964	672.215069146061
116	689.638065216867
930	689.638645935353
964	698.377073216752
203	756.750797273435
930	756.757069430556
967	760.122581434066
87	768.490269139609
930	768.49113726783
963	772.749021311359
203	813.729655893656
930	813.73021705443
967	825.545601879397
290	838.738527383277
930	838.740244994678
970	843.046665558175
61	843.460952996643
874	843.462071199076
0	900
963	905.615995103584
203	977.470228229062
930	977.471442757228
967	980.0463505968
203	991.386054279417
930	991.387144748587
967	1000.76059141947
435	1001.78748346959
930	1001.78902268626
975	1009.65393821933
87	1015.53642488384
930	1015.5384085809
963	1016.54532828166
435	1027.52878101191
930	1027.52916280168
975	1036.71868910404
58	1062.51454174388
930	1062.51542786906
962	1063.34028153424
435	1074.20935926646
930	1074.21022530999
975	1075.88482684877
29	1100.04402846362
930	1100.04623383011
961	1102.60852423806
116	1116.42469198268
930	1116.42477026977
964	1117.1612669301
1080	1129.46086838647
0	1169.07351756125
178	1306.65907643564
934	1306.660491533
993	1330.34506685563
1023	1330.88678916642
964	1336.350970729
435	1393.2912068384
930	1393.29120710829
975	1395.12810302464
435	1402.11017197315
930	1402.11039114737
93	1417.01585072733
877	1417.01930474688
975	1417.87359394337
290	1435.11542816696
960	1435.11702785398
970	1460.74780158093
0	1541.81
964	1544.98941210027
93	1559.45079728393
877	1559.45105665395
1080	1571.31950999972
993	1594.73064027084
1023	1610.22304135715
0	1700.25454634123
87	1774.06030081303
930	1774.06287240102
963	1778.44290986905
290	1789.66547431865
930	1789.66769434309
967	1792.89650974748
970	1797.53600537206
261	1799.40274615319
930	1799.40300836404
969	1799.59833554468
0	1800
261	1800.47467602005
960	1800.47484302538
969	1803.64603579168
93	1810.33420826519
877	1810.33568128334
87	1819.90802009954
930	1819.91093012632
964	1828.08322566647
963	1831.10910318358
87	1847.54609575493
960	1847.54629654559
963	1857.65952786894
58	1904.03638697093
930	1904.03717106702
962	1906.89038390296
203	1915.32776940879
930	1915.3294063911
967	1916.2019953143
203	1916.67135084551
930	1916.67380793623
967	1920.10782409207
116	1936.43054547935
930	1936.43415986472
964	1938.456610864
435	1945.5640683757
930	1945.56463865601
975	1955.78067633728
290	1969.92232011952
960	1969.92239660263
970	1971.35199832966
203	1986.42385582394
930	1986.42553320035
967	1986.50482734675
435	1996.30022645088
930	1996.30052966877
975	1997.03628545881
87	2000.0264777172
930	2000.0274962528
963	2006.00741026861
29	2024.94685069916
930	2024.94708413244
961	2025.25011574145
261	2041.25167728565
930	2041.25483551055
969	2042.40718145664
101	2092.10112717899
915	2092.10467867931
964	2092.29330173233
116	2101.2965006278
930	2101.29697852106
964	2105.31876816331
261	2128.43894349742
930	2128.43901752864
969	2128.94153321854
59	2141.08678453839
871	2141.08788662293
413	2170.39607211783
877	2170.39663237672
270	2207.41669627274
879	2207.41682203332
969	2218.94950085176
961	2241.53571824057
844	2277.63551420392
933	2277.63560895144
967	2283.24623585778
963	2291.15157967343
101	2330.29169998482
915	2330.29344627707
964	2330.53155766375
1080	2376.47036718428
93	2427.20734241484
937	2427.20804994071
964	2431.73458792203
175	2431.83458856422
871	2431.83588246425
967	2437.51351013349
61	2558.26187240585
934	2558.26264468878
963	2558.92256544394
93	2661.70550644012
937	2661.7072011059
964	2667.9354114393
0	2700
93	2720.28248137864
877	2720.28330031798
967	2721.65486001687
67	2823.75411194468
880	2823.75424394082
963	2891.66873010332
0	2939.5284369031
59	2950.16244974666
871	2950.16522189663
963	2988.63718427168
93	2996.95992405586
877	2996.96125489845
964	2997.30149593434
993	3011.31943814201
90	3013.14638279907
873	3013.1467005086
435	3021.53411657897
930	3021.53429631249
964	3030.72656576661
90	3032.27739341962
873	3032.27763861666
975	3065.93429354481
1080	3068.93527477492
963	3086.46849007946
93	3103.6124968857
877	3103.61319294879
964	3109.99806958471
270	3113.65291880849
909	3113.65313809236
970	3119.19901651671
270	3140.43716908589
909	3140.43750319975
970	3142.0688921748
407	3142.68519089091
871	3142.68633757929
264	3145.45382624838
873	3145.45827809809
0	3151.17721805141
975	3166.37842379
963	3189.22927767247
59	3200.55148614543
931	3200.55190183593
963	3200.59208700335
61	3217.03852770682
934	3217.0389401961
963	3219.66063870368
90	3257.45629491836
873	3257.4604455122
851	3395.71888666019
880	3395.72085078029
963	3459.44297733569
178	3472.269916692
934	3472.27130822527
967	3472.52901498777
970	3521.3343203175
29	3540.69698392088
930	3540.69771637097
961	3545.62650316783
435	3551.13676031992
930	3551.13815945153
975	3554.47923409582
1080	3582.80634706875
0	3600
32	3622.17057253831
874	3622.17142580177
964	3623.60388834179
32	3804.0351794606
874	3804.0354280839
964	3838.11437425393
993	3845.49978994981
1023	3846.65162035769
270	3909.43504893933
879	3909.43546251904
969	3923.37204808977
993	3968.82085740365
1023	3969.11907040748
61	3982.67173436236
874	3982.67186129646
0	3999.81621486298
188	4021.57052757617
915	4021.57095338488
967	4026.53660718031
1065	4030.48621927366
261	4045.87844413002
930	4045.87900508541
969	4048.19825542636
203	4054.41990136293
930	4054.42350754734
967	4056.54555440003
58	4062.66060284764
930	4062.66077675976
962	4063.3879346732
261	4076.4403355432
930	4076.44126107992
969	4077.58081446395
964	4079.99173974292
89	4095.47314179761
932	4095.47319815768
964	4095.76103465486
89	4198.51565714627
872	4198.51752698172
962	4199.76011328669
203	4201.50458966975
930	4201.50469580103
967	4203.40284739781
29	4219.99041318494
930	4219.99042429006
961	4221.19880487819
87	4228.70419601987
930	4228.70506931453
963	4230.29005718957
58	4242.49628311562
930	4242.49636975656
962	4260.31331061762
178	4260.66945952358
874	4260.6711632336
87	4280.71025602628
930	4280.71149908204
964	4281.92619016212
178	4284.89811171713
874	4284.89876891241
963	4295.10262954628
58	4303.30201975909
900	4303.30202285141
964	4335.72204703297
990	4337.02108557687
116	4349.94574304786
930	4349.94585731835
964	4357.95699501178
290	4395.61258595376
930	4395.61286772261
970	4404.71555125951
90	4408.34951155282
873	4408.3496756482
262	4415.46962610341
871	4415.47016750115
970	4443.69835924931
261	4487.29650577054
900	4487.29685801802
969	4492.47706647891
0	4500
964	4531.62198364351
116	4539.10135902937
930	4539.10156491508
964	4542.17352144341
87	4589.84905042011
930	4589.8499804011
963	4592.82452330098
87	4602.9060956537
930	4602.90707406329
963	4603.52387663993
1080	4605.43065056973
8	4648.92662696225
879	4648.92758411876
178	4665.65606735594
874	4665.6562482847
964	4675.10000070489
93	4687.12298367467
877	4687.12431723515
964	4702.41849223086
961	4704.3693003164
93	4720.29606132449
877	4720.29645672278
8	4767.76473821193
909	4767.76596120169
961	4769.70714331996
8	4798.3777249895
879	4798.37825100449
0	4800
969	4825.08616252203
1059	4850.84618875504
967	5365.79901227036
0	5400
93	5401.07151812065
877	5401.0733432734
9	5431.75849358176
880	5431.75892639533
961	5442.74326936696
9	5580.41384737963
880	5580.41610607686
961	5594.09863311629
964	5595.5742842923
0	5637.67647981992
9	5650.11840765237
880	5650.11969127245
961	5708.84354617496
1052	5716.85249624487
93	5927.78829459185
877	5927.78960835135
87	5933.13739806672
930	5933.138243987
963	5937.68609519914
29	5941.46930965926
930	5941.47200780432
961	5949.00346814775
29	5981.8585203812
900	5981.86038726304
67	6041.49627062938
880	6041.49785870176
964	6133.37015640563
93	6143.47137541755
877	6143.47181818953
0	6300
961	6333.20166051491
964	6475.72265145541
29	6493.8251774949
930	6493.82566889737
93	6502.44263419722
877	6502.44344943966
961	6515.37729359287
964	6515.60808688686
29	6561.75267246362
930	6561.75506875533
961	6564.6141028405
1080	6573.85357877682
963	6580.7998894042
93	6640.08391331566
877	6640.08624244187
964	6780.46823898229
1051	6784.60775710847
177	6795.11473429364
873	6795.11613556694
0	7200
0	7362.56972812882
967	7370.44304716567
93	7418.27490284245
877	7418.27505323652
67	7540.8619162354
880	7540.86285367934
964	7577.11443266529
963	7625.74656302826
93	7651.46624869253
877	7651.46740700921
964	7716.11297672076
93	7812.08186387411
877	7812.08211064646
2	7813.66286116211
873	7813.66336859647
964	7957.39205944166
93	8038.26549608226
937	8038.26659679307
963	8049.88415150516
964	8053.69291001064
0	8069.04644603222
0	8100
116	8188.42202729277
960	8188.42302774724
990	8233.39171911703
290	8239.95298698972
930	8239.95410546169
970	8264.47350851977
116	8264.65319959668
930	8264.65392051103
964	8286.65984410518
1080	8298.76245432284
93	8327.63536038411
877	8327.63585258002
9	8330.26797147446
940	8330.26843582681
970	8330.32772184282
1060	8387.56314595963
0	8402.64735124054
0	8462.31350693985
1051	8519.86561554771
1053	8670.76015544244
1080	8813.13274638898
0	8855.36699810609
964	8917.56522211662
93	8967.48625400107
877	8967.48643169889
0	9000
290	9133.22439177461
930	9133.22495826182
964	9155.64676374894
970	9184.37473223456
290	9193.66658588729
930	9193.66824608808
970	9199.28068208126
290	9253.46487441963
930	9253.46587297312
970	9290.59345449837
1080	9299.82627622832
0	9321.23517552178
178	9331.08872863869
874	9331.08966880133
964	9359.90960358221
178	9371.80033631085
874	9371.8008011203
964	9488.90838940946
93	9511.03175939341
877	9511.03220792052
1060	9563.87485792058
0	9574.40125048172
964	9685.77132580979
93	9693.21574714604
877	9693.21859846606
967	9795.87169758549
61	9805.48771258832
874	9805.48777349526
1057	9855.88648885615
0	9900
1060	9914.44623215513
0	9935.25621024599
0	10004.4564427531
1080	10013.973847296
963	10105.2410969078
1053	10109.2146246084
0	10114.3969275845
0	10164.2096700391
1054	10211.9073836539
1060	10290.5622785672
1051	10375.896439542
0	10505.2404555895
1060	10588.5448091682
0	10661
