## Supplemental_reproducible_code for "Fighting isn’t sexy in lekking Greater Sage-grouse (*Centrocercus urophasianus*)": full_event_list

Events	Time	Females	Date
20.arrive	26.36	1	2014-03-31
4.arrive	32.27	1	2014-03-31
2.arrive	63.2	1	2014-03-31
23.arrive	200.37	1	2014-03-31
fem.enter	404.267	2	2014-03-31
25.arrive	491.16	2	2014-03-31
2.attack.4	517.3	2	2014-03-31
4.initFO	517.301	2	2014-03-31
2.disengage.4	531.801	2	2014-03-31
25.attack.20	615.734	2	2014-03-31
20.initFO	615.735	2	2014-03-31
20.disengage.25	636	2	2014-03-31
3.cop.start	652.367	2	2014-03-31
3.cop.end	656.133	2	2014-03-31
3.attack.2	659.667	2	2014-03-31
2.initSF	659.668	2	2014-03-31
3.disengage.2	663.567	2	2014-03-31
25.attack.20	749.868	2	2014-03-31
20.initCH	749.869	2	2014-03-31
25.disengage.20	760	2	2014-03-31
3.attack.20	760.067	2	2014-03-31
20.initCH	760.068	2	2014-03-31
3.disengage.20	762.868	2	2014-03-31
3.attack.20	850.434	2	2014-03-31
20.initCH	850.435	2	2014-03-31
3.disengage.20	851.934	2	2014-03-31
clock.time	900	2	2014-03-31
25.attack.20	911.934	2	2014-03-31
20.initSF	911.935	2	2014-03-31
20.disengage.25	920.334	2	2014-03-31
25.attack.20	931.701	2	2014-03-31
20.initSF	931.702	2	2014-03-31
20.disengage.25	935	2	2014-03-31
7.arrive	1053.39	2	2014-03-31
25.attack.20	1066	2	2014-03-31
20.initSF	1066.001	2	2014-03-31
2.attack.4	1069.801	2	2014-03-31
4.initFO	1069.802	2	2014-03-31
2.disengage.4	1091.701	2	2014-03-31
20.disengage.25	1093.634	2	2014-03-31
3.attack.20	1096.634	2	2014-03-31
20.initSF	1096.635	2	2014-03-31
20.disengage.3	1099.5	2	2014-03-31
25.attack.20	1122.734	2	2014-03-31
20.initCH	1122.735	2	2014-03-31
25.disengage.20	1130.234	2	2014-03-31
3.attack.20	1130.3	2	2014-03-31
20.initCH	1130.301	2	2014-03-31
3.disengage.20	1133.2	2	2014-03-31
1.attack.20	1133.267	2	2014-03-31
20.initCH	1133.268	2	2014-03-31
1.disengage.20	1140.167	2	2014-03-31
1.attack.20	1244.834	2	2014-03-31
20.initSF	1244.835	2	2014-03-31
20.disengage.1	1247.968	2	2014-03-31
25.attack.23	1259.133	2	2014-03-31
23.initSF	1259.134	2	2014-03-31
1.attack.20	1260.234	2	2014-03-31
20.initCH	1260.235	2	2014-03-31
25.disengage.23	1262.133	2	2014-03-31
1.disengage.20	1265.901	2	2014-03-31
1.attack.20	1285.1	2	2014-03-31
20.initCH	1285.101	2	2014-03-31
1.disengage.20	1289.033	2	2014-03-31
1.attack.20	1292.1	2	2014-03-31
20.initSF	1292.101	2	2014-03-31
20.disengage.1	1297.601	2	2014-03-31
2.attack.4	1309.968	2	2014-03-31
4.initFO	1309.969	2	2014-03-31
23.depart	1319.08	2	2014-03-31
2.disengage.4	1326.167	2	2014-03-31
30.arrive	1358.82	2	2014-03-31
4.attack.1	1463.434	2	2014-03-31
1.initSF	1463.435	2	2014-03-31
25.attack.30	1467.267	2	2014-03-31
30.initSF	1467.268	2	2014-03-31
4.disengage.1	1467.4	2	2014-03-31
30.disengage.25	1470.267	2	2014-03-31
25.attack.20	1487.767	2	2014-03-31
20.initSF	1487.768	2	2014-03-31
2.attack.7	1493.067	2	2014-03-31
7.initFO	1493.068	2	2014-03-31
25.disengage.20	1493.167	2	2014-03-31
2.disengage.7	1517.2	2	2014-03-31
3.cop.start	1521.767	2	2014-03-31
2.attack.7	1525.367	2	2014-03-31
7.initFO	1525.368	2	2014-03-31
3.cop.end	1525.968	2	2014-03-31
25.attack.30	1568.868	2	2014-03-31
30.initSF	1568.869	2	2014-03-31
3.cop.start	1572.067	2	2014-03-31
1.attack.3	1572.5	2	2014-03-31
3.initFO	1572.501	2	2014-03-31
25.disengage.30	1573.734	2	2014-03-31
2.disengage.7	1575.133	2	2014-03-31
3.disengage.1	1590.467	2	2014-03-31
2.attack.4	1625.734	2	2014-03-31
4.initFO	1625.735	2	2014-03-31
25.attack.30	1646.234	2	2014-03-31
30.initFO	1646.235	2	2014-03-31
3.cop.start	1669.5	2	2014-03-31
2.disengage.4	1671.334	2	2014-03-31
3.cop.end	1672.767	2	2014-03-31
2.attack.4	1685.734	2	2014-03-31
4.initSF	1685.735	2	2014-03-31
30.disengage.25	1690.1	2	2014-03-31
2.disengage.4	1691.734	2	2014-03-31
2.attack.7	1728.4	2	2014-03-31
7.initFO	1728.401	2	2014-03-31
2.disengage.7	1738.634	2	2014-03-31
3.cop.start	1746.334	2	2014-03-31
3.cop.end	1750.067	2	2014-03-31
2.attack.7	1766.901	2	2014-03-31
7.initSF	1766.902	2	2014-03-31
2.disengage.7	1779.968	2	2014-03-31
2.attack.7	1794.434	2	2014-03-31
7.initFO	1794.435	2	2014-03-31
clock.time	1800	2	2014-03-31
2.disengage.7	1828.467	2	2014-03-31
2.attack.30	1854.3	2	2014-03-31
30.initCH	1854.301	2	2014-03-31
2.disengage.30	1859.667	2	2014-03-31
4.attack.30	1859.701	2	2014-03-31
30.initCH	1859.702	2	2014-03-31
4.disengage.30	1864.2	2	2014-03-31
4.attack.2	1864.567	2	2014-03-31
2.initFO	1864.568	2	2014-03-31
1.attack.30	1884.734	2	2014-03-31
30.initCH	1884.735	2	2014-03-31
1.disengage.30	1887.634	2	2014-03-31
1.attack.30	1892.4	2	2014-03-31
30.initCH	1892.401	2	2014-03-31
1.disengage.30	1895.467	2	2014-03-31
3.cop.start	1904.334	2	2014-03-31
3.cop.end	1906.601	2	2014-03-31
2.disengage.4	1938.434	2	2014-03-31
4.attack.2	1942.901	2	2014-03-31
2.initSF	1942.902	2	2014-03-31
2.disengage.4	1950.234	2	2014-03-31
25.attack.20	1975.033	2	2014-03-31
20.initCH	1975.034	2	2014-03-31
25.disengage.20	1984.167	2	2014-03-31
3.attack.20	1984.234	2	2014-03-31
20.initCH	1984.235	2	2014-03-31
3.disengage.20	1987.334	2	2014-03-31
20.attack.30	1987.901	2	2014-03-31
30.initCH	1987.902	2	2014-03-31
3.attack.7	1995.734	2	2014-03-31
7.initFO	1995.735	2	2014-03-31
3.disengage.7	1999.767	2	2014-03-31
20.disengage.30	2004.167	2	2014-03-31
2.attack.7	2026	2	2014-03-31
7.initSF	2026.001	2	2014-03-31
2.disengage.7	2031.067	2	2014-03-31
2.attack.7	2040.167	2	2014-03-31
7.initSF	2040.168	2	2014-03-31
2.disengage.7	2042.434	2	2014-03-31
2.attack.7	2049.367	2	2014-03-31
7.initFO	2049.368	2	2014-03-31
1.attack.30	2061.734	2	2014-03-31
30.initCH	2061.735	2	2014-03-31
1.disengage.30	2065.534	2	2014-03-31
25.attack.30	2065.601	2	2014-03-31
30.initCH	2065.602	2	2014-03-31
25.disengage.30	2070.267	2	2014-03-31
7.disengage.2	2075.167	2	2014-03-31
7.attack.2	2085.767	2	2014-03-31
2.initFO	2085.768	2	2014-03-31
2.disengage.7	2093.467	2	2014-03-31
4.attack.2	2100.234	2	2014-03-31
2.initSF	2100.235	2	2014-03-31
2.disengage.4	2102.667	2	2014-03-31
2.attack.4	2104.434	2	2014-03-31
4.initSF	2104.435	2	2014-03-31
4.disengage.2	2114.033	2	2014-03-31
4.attack.30	2114.234	2	2014-03-31
30.initCH	2114.235	2	2014-03-31
4.disengage.30	2118.4	2	2014-03-31
4.attack.2	2121.033	2	2014-03-31
2.initFO	2121.034	2	2014-03-31
3.attack.7	2159.334	2	2014-03-31
7.initSF	2159.335	2	2014-03-31
3.disengage.7	2164.367	2	2014-03-31
1.attack.30	2182.367	2	2014-03-31
30.initSF	2182.368	2	2014-03-31
30.disengage.1	2186.734	2	2014-03-31
2.disengage.4	2221.2	2	2014-03-31
2.attack.30	2222.667	2	2014-03-31
30.initCH	2222.668	2	2014-03-31
2.disengage.30	2226.767	2	2014-03-31
1.attack.30	2232.1	2	2014-03-31
30.initCH	2232.101	2	2014-03-31
1.disengage.30	2236.2	2	2014-03-31
2.attack.4	2239.334	2	2014-03-31
4.initFO	2239.335	2	2014-03-31
25.attack.20	2254.067	2	2014-03-31
20.initCH	2254.068	2	2014-03-31
25.disengage.20	2263.901	2	2014-03-31
3.cop.start	2264.534	2	2014-03-31
2.disengage.4	2264.634	2	2014-03-31
3.cop.end	2267.234	2	2014-03-31
3.attack.20	2276.968	2	2014-03-31
20.initCH	2276.969	2	2014-03-31
3.disengage.20	2279.868	2	2014-03-31
1.attack.20	2279.934	2	2014-03-31
20.initCH	2279.935	2	2014-03-31
1.disengage.20	2283.033	2	2014-03-31
25.attack.20	2283.601	2	2014-03-31
20.initCH	2283.602	2	2014-03-31
25.disengage.20	2288.234	2	2014-03-31
3.attack.4	2299.234	2	2014-03-31
4.initFO	2299.235	2	2014-03-31
25.attack.20	2309.2	2	2014-03-31
20.initCH	2309.201	2	2014-03-31
3.disengage.4	2310.1	2	2014-03-31
25.disengage.20	2316.5	2	2014-03-31
3.attack.20	2316.567	2	2014-03-31
20.initCH	2316.568	2	2014-03-31
3.disengage.20	2320.601	2	2014-03-31
1.attack.20	2320.667	2	2014-03-31
20.initCH	2320.668	2	2014-03-31
1.disengage.20	2324.634	2	2014-03-31
25.attack.20	2325.033	2	2014-03-31
20.initCH	2325.034	2	2014-03-31
30.depart	2335.77	2	2014-03-31
25.disengage.20	2336.868	2	2014-03-31
25.attack.20	2372.434	2	2014-03-31
20.initCH	2372.435	2	2014-03-31
25.disengage.20	2380.133	2	2014-03-31
30.arrive	2380.24	2	2014-03-31
3.attack.20	2383.133	2	2014-03-31
20.initCH	2383.134	2	2014-03-31
2.attack.30	2386.2	2	2014-03-31
30.initCH	2386.201	2	2014-03-31
3.disengage.20	2386.701	2	2014-03-31
25.attack.20	2387.033	2	2014-03-31
20.initCH	2387.034	2	2014-03-31
25.disengage.20	2390.167	2	2014-03-31
1.attack.20	2390.234	2	2014-03-31
20.initCH	2390.235	2	2014-03-31
2.disengage.30	2391.901	2	2014-03-31
30.depart	2391.96	2	2014-03-31
1.disengage.20	2396.367	2	2014-03-31
20.depart	2397.19	2	2014-03-31
30.arrive	2437.2	2	2014-03-31
27.arrive	2449.65	2	2014-03-31
1.attack.30	2457.734	2	2014-03-31
30.initCH	2457.735	2	2014-03-31
1.disengage.30	2460.267	2	2014-03-31
2.attack.30	2460.334	2	2014-03-31
30.initCH	2460.335	2	2014-03-31
2.disengage.30	2463.334	2	2014-03-31
30.depart	2463.53	2	2014-03-31
3.attack.4	2487	2	2014-03-31
4.initFO	2487.001	2	2014-03-31
3.disengage.4	2505.868	2	2014-03-31
30.arrive	2527.16	2	2014-03-31
1.attack.30	2535.167	2	2014-03-31
30.initCH	2535.168	2	2014-03-31
1.disengage.30	2541.5	2	2014-03-31
1.attack.27	2541.601	2	2014-03-31
27.initCH	2541.602	2	2014-03-31
1.disengage.27	2550.5	2	2014-03-31
1.attack.30	2566.1	2	2014-03-31
30.initCH	2566.101	2	2014-03-31
1.disengage.30	2571.934	2	2014-03-31
4.attack.2	2581.634	2	2014-03-31
2.initSF	2581.635	2	2014-03-31
25.attack.30	2593.067	2	2014-03-31
30.initCH	2593.068	2	2014-03-31
25.disengage.30	2596.467	2	2014-03-31
1.attack.30	2596.567	2	2014-03-31
30.initCH	2596.568	2	2014-03-31
4.disengage.2	2599.2	2	2014-03-31
1.disengage.30	2602.667	2	2014-03-31
1.attack.30	2606.868	2	2014-03-31
30.initCH	2606.869	2	2014-03-31
1.disengage.30	2613.767	2	2014-03-31
2.attack.4	2619.868	2	2014-03-31
4.initFO	2619.869	2	2014-03-31
2.disengage.4	2631.267	2	2014-03-31
30.depart	2677.17	2	2014-03-31
30.arrive	2689.59	2	2014-03-31
25.attack.30	2699.434	2	2014-03-31
30.initCH	2699.435	2	2014-03-31
clock.time	2700	2	2014-03-31
25.disengage.30	2707.167	2	2014-03-31
30.depart	2707.34	2	2014-03-31
30.arrive	2711.74	2	2014-03-31
28.arrive	2725.69	2	2014-03-31
1.attack.30	2746.934	2	2014-03-31
30.initCH	2746.935	2	2014-03-31
1.disengage.30	2750.033	2	2014-03-31
25.attack.30	2752.968	2	2014-03-31
30.initCH	2752.969	2	2014-03-31
25.disengage.30	2756.367	2	2014-03-31
30.attack.25	2757.567	2	2014-03-31
25.initSF	2757.568	2	2014-03-31
25.disengage.30	2761.167	2	2014-03-31
25.attack.30	2778.634	2	2014-03-31
30.initCH	2778.635	2	2014-03-31
25.disengage.30	2781.367	2	2014-03-31
25.attack.30	2815	2	2014-03-31
30.initCH	2815.001	2	2014-03-31
25.disengage.30	2819.567	2	2014-03-31
1.attack.30	2819.634	2	2014-03-31
30.initCH	2819.635	2	2014-03-31
1.disengage.30	2825.534	2	2014-03-31
3.attack.30	2863.801	2	2014-03-31
30.initCH	2863.802	2	2014-03-31
3.disengage.30	2874	2	2014-03-31
1.attack.30	2874.067	2	2014-03-31
30.initCH	2874.068	2	2014-03-31
1.disengage.30	2879.334	2	2014-03-31
2.attack.30	2879.968	2	2014-03-31
30.initCH	2879.969	2	2014-03-31
2.disengage.30	2881.367	2	2014-03-31
25.attack.30	2889.934	2	2014-03-31
30.initCH	2889.935	2	2014-03-31
25.disengage.30	2905.868	2	2014-03-31
30.depart	2917.85	2	2014-03-31
30.arrive	2975.21	2	2014-03-31
30.depart	3013.88	2	2014-03-31
30.arrive	3026.12	2	2014-03-31
25.attack.30	3062.1	2	2014-03-31
30.initCH	3062.101	2	2014-03-31
25.disengage.30	3066.467	2	2014-03-31
30.depart	3066.66	2	2014-03-31
3.attack.4	3115.534	2	2014-03-31
4.initSF	3115.535	2	2014-03-31
3.disengage.4	3117.834	2	2014-03-31
25.attack.27	3124.467	2	2014-03-31
27.initCH	3124.468	2	2014-03-31
25.disengage.27	3137.701	2	2014-03-31
3.attack.27	3137.767	2	2014-03-31
27.initCH	3137.768	2	2014-03-31
3.disengage.27	3142.901	2	2014-03-31
25.attack.27	3170.2	2	2014-03-31
27.initSF	3170.201	2	2014-03-31
27.disengage.25	3178.267	2	2014-03-31
25.attack.27	3185.767	2	2014-03-31
27.initCH	3185.768	2	2014-03-31
25.disengage.27	3196.434	2	2014-03-31
1.attack.27	3196.5	2	2014-03-31
27.initCH	3196.501	2	2014-03-31
1.disengage.27	3199.167	2	2014-03-31
25.attack.27	3199.234	2	2014-03-31
27.initCH	3199.235	2	2014-03-31
25.disengage.27	3201.234	2	2014-03-31
1.attack.25	3201.5	2	2014-03-31
25.initFO	3201.501	2	2014-03-31
25.disengage.1	3211.367	2	2014-03-31
3.attack.4	3317.667	2	2014-03-31
4.initSF	3317.668	2	2014-03-31
4.disengage.3	3320.267	2	2014-03-31
25.depart	3322.15	2	2014-03-31
4.attack.3	3334.567	2	2014-03-31
3.initFO	3334.568	2	2014-03-31
30.arrive	3338.54	2	2014-03-31
1.attack.30	3363.167	2	2014-03-31
30.initCH	3363.168	2	2014-03-31
3.disengage.4	3363.801	2	2014-03-31
1.disengage.30	3366.2	2	2014-03-31
4.attack.7	3408.734	2	2014-03-31
7.initFO	3408.735	2	2014-03-31
30.attack.28	3445.133	2	2014-03-31
28.initFO	3445.134	2	2014-03-31
4.disengage.7	3463.3	2	2014-03-31
4.attack.7	3474.868	2	2014-03-31
7.initFO	3474.869	2	2014-03-31
4.disengage.7	3488.801	2	2014-03-31
4.attack.7	3532.1	2	2014-03-31
7.initFO	3532.101	2	2014-03-31
clock.time	3600	2	2014-03-31
1.attack.30	3629.834	2	2014-03-31
30.initCH	3629.835	2	2014-03-31
1.disengage.30	3634.634	2	2014-03-31
4.disengage.7	3666.868	2	2014-03-31
30.disengage.28	3678.767	2	2014-03-31
2.attack.4	3692.2	2	2014-03-31
4.initFO	3692.201	2	2014-03-31
2.disengage.4	3715.534	2	2014-03-31
1.attack.30	3779.467	2	2014-03-31
30.initCH	3779.468	2	2014-03-31
1.disengage.30	3784.033	2	2014-03-31
3.attack.4	3909.167	2	2014-03-31
4.initSF	3909.168	2	2014-03-31
3.disengage.4	3917.634	2	2014-03-31
1.attack.30	3944.701	2	2014-03-31
30.initCH	3944.702	2	2014-03-31
1.disengage.30	3949.2	2	2014-03-31
28.attack.30	3951.334	2	2014-03-31
30.initCH	3951.335	2	2014-03-31
28.disengage.30	3952.868	2	2014-03-31
1.attack.30	3952.934	2	2014-03-31
30.initCH	3952.935	2	2014-03-31
1.disengage.30	3955.4	2	2014-03-31
3.attack.4	3961	2	2014-03-31
4.initSF	3961.001	2	2014-03-31
3.disengage.4	3972.5	2	2014-03-31
28.attack.30	3997.1	2	2014-03-31
30.initCH	3997.101	2	2014-03-31
28.disengage.30	4001.067	2	2014-03-31
1.attack.30	4021.267	2	2014-03-31
30.initCH	4021.268	2	2014-03-31
1.disengage.30	4024.5	2	2014-03-31
1.attack.30	4028.567	2	2014-03-31
30.initCH	4028.568	2	2014-03-31
1.disengage.30	4031.667	2	2014-03-31
28.attack.30	4032.033	2	2014-03-31
30.initCH	4032.034	2	2014-03-31
28.disengage.30	4034.3	2	2014-03-31
27.attack.30	4034.734	2	2014-03-31
30.initCH	4034.735	2	2014-03-31
27.disengage.30	4035.667	2	2014-03-31
28.attack.30	4035.734	2	2014-03-31
30.initCH	4035.735	2	2014-03-31
28.disengage.30	4047.133	2	2014-03-31
30.depart	4047.18	2	2014-03-31
7.attack.3	4063.234	2	2014-03-31
3.initSF	4063.235	2	2014-03-31
3.disengage.7	4068.601	2	2014-03-31
30.arrive	4075	2	2014-03-31
3.attack.4	4116.434	2	2014-03-31
4.initFO	4116.435	2	2014-03-31
4.disengage.3	4136.267	2	2014-03-31
4.attack.2	4136.634	2	2014-03-31
2.initSF	4136.635	2	2014-03-31
2.disengage.4	4141.801	2	2014-03-31
30.depart	4154.25	2	2014-03-31
27.attack.28	4256.767	2	2014-03-31
28.initSF	4256.768	2	2014-03-31
27.disengage.28	4265.267	2	2014-03-31
4.attack.7	4272.434	2	2014-03-31
7.initFO	4272.435	2	2014-03-31
28.attack.27	4321.3	2	2014-03-31
27.initSF	4321.301	2	2014-03-31
27.disengage.28	4331.534	2	2014-03-31
28.attack.27	4359.4	2	2014-03-31
27.initFO	4359.401	2	2014-03-31
4.disengage.7	4419.1	2	2014-03-31
4.attack.7	4432.701	2	2014-03-31
7.initSF	4432.702	2	2014-03-31
4.disengage.7	4438.801	2	2014-03-31
3.attack.4	4479.467	2	2014-03-31
4.initSF	4479.468	2	2014-03-31
clock.time	4500	2	2014-03-31
3.disengage.4	4500.234	2	2014-03-31
4.attack.2	4511.968	2	2014-03-31
2.initFO	4511.969	2	2014-03-31
28.disengage.27	4564.734	2	2014-03-31
2.disengage.4	4573.167	2	2014-03-31
28.attack.27	4587.534	2	2014-03-31
27.initFO	4587.535	2	2014-03-31
3.cop.start	4591.2	2	2014-03-31
3.cop.end	4593.968	2	2014-03-31
7.attack.4	4644.534	2	2014-03-31
4.initFO	4644.535	2	2014-03-31
27.disengage.28	4659.367	2	2014-03-31
28.attack.27	4717.3	2	2014-03-31
27.initFO	4717.301	2	2014-03-31
4.disengage.7	4805.434	2	2014-03-31
3.attack.1	4808.834	2	2014-03-31
1.initFO	4808.835	2	2014-03-31
4.attack.7	4819.834	2	2014-03-31
7.initFO	4819.835	2	2014-03-31
3.disengage.1	4825.033	2	2014-03-31
30.arrive	4879.41	2	2014-03-31
28.disengage.27	4887.133	2	2014-03-31
28.attack.30	4910.467	2	2014-03-31
30.initCH	4910.468	2	2014-03-31
28.disengage.30	4912.033	2	2014-03-31
28.attack.30	4937.601	2	2014-03-31
30.initFO	4937.602	2	2014-03-31
4.disengage.7	4937.834	2	2014-03-31
30.disengage.28	4940.133	2	2014-03-31
4.attack.7	4960.801	2	2014-03-31
7.initFO	4960.802	2	2014-03-31
28.attack.30	5016.133	2	2014-03-31
30.initFO	5016.134	2	2014-03-31
30.disengage.28	5025.901	2	2014-03-31
30.depart	5124.92	2	2014-03-31
4.disengage.7	5144.701	2	2014-03-31
2.attack.4	5153.1	2	2014-03-31
4.initFO	5153.101	2	2014-03-31
3.cop.start	5249.767	2	2014-03-31
3.cop.end	5254	2	2014-03-31
4.disengage.2	5266.968	2	2014-03-31
7.attack.4	5305.534	2	2014-03-31
4.initSF	5305.535	2	2014-03-31
4.disengage.7	5317.4	2	2014-03-31
4.attack.7	5348.934	2	2014-03-31
7.initFO	5348.935	2	2014-03-31
3.attack.2	5355.868	2	2014-03-31
2.initFO	5355.869	2	2014-03-31
28.attack.27	5359.968	2	2014-03-31
27.initFO	5359.969	2	2014-03-31
3.disengage.2	5384.367	2	2014-03-31
clock.time	5400	2	2014-03-31
7.disengage.4	5464.1	2	2014-03-31
7.attack.4	5469.801	2	2014-03-31
4.initFO	5469.802	2	2014-03-31
3.attack.1	5551.267	2	2014-03-31
1.initSF	5551.268	2	2014-03-31
3.disengage.1	5557	2	2014-03-31
4.disengage.7	5603	2	2014-03-31
4.attack.7	5613.567	2	2014-03-31
7.initFO	5613.568	2	2014-03-31
3.cop.start	5633.567	2	2014-03-31
3.cop.end	5637.133	2	2014-03-31
27.disengage.28	5675.4	2	2014-03-31
3.attack.1	5676.601	2	2014-03-31
1.initFO	5676.602	2	2014-03-31
4.disengage.7	5679.701	2	2014-03-31
4.attack.7	5688.234	2	2014-03-31
7.initSF	5688.235	2	2014-03-31
3.disengage.1	5699.667	2	2014-03-31
7.disengage.4	5715.834	2	2014-03-31
7.attack.4	5719.901	2	2014-03-31
4.initSF	5719.902	2	2014-03-31
4.disengage.7	5732.367	2	2014-03-31
4.attack.2	5738.2	2	2014-03-31
2.initFO	5738.201	2	2014-03-31
2.disengage.4	5789.1	2	2014-03-31
4.attack.7	5834.5	2	2014-03-31
7.initFO	5834.501	2	2014-03-31
1.attack.27	5995	2	2014-03-31
27.initCH	5995.001	2	2014-03-31
1.disengage.27	6001.667	2	2014-03-31
28.attack.27	6001.734	2	2014-03-31
27.initCH	6001.735	2	2014-03-31
28.disengage.27	6003.3	2	2014-03-31
1.attack.27	6076.534	2	2014-03-31
27.initFO	6076.535	2	2014-03-31
4.disengage.7	6096.934	2	2014-03-31
4.attack.7	6111.567	2	2014-03-31
7.initFO	6111.568	2	2014-03-31
1.disengage.27	6160.1	2	2014-03-31
4.disengage.7	6177.434	2	2014-03-31
3.attack.4	6207.701	2	2014-03-31
4.initSF	6207.702	2	2014-03-31
3.disengage.4	6212.868	2	2014-03-31
3.attack.2	6213.5	2	2014-03-31
2.initSF	6213.501	2	2014-03-31
3.disengage.2	6217.4	2	2014-03-31
2.attack.4	6260.534	2	2014-03-31
4.initFO	6260.535	2	2014-03-31
2.disengage.4	6287.234	2	2014-03-31
clock.time	6300	2	2014-03-31
3.attack.4	6331.4	2	2014-03-31
4.initFO	6331.401	2	2014-03-31
4.disengage.3	6364.1	2	2014-03-31
3.attack.4	6507.567	2	2014-03-31
4.initFO	6507.568	2	2014-03-31
4.disengage.3	6536.701	2	2014-03-31
28.attack.27	6601.133	2	2014-03-31
27.initSF	6601.134	2	2014-03-31
27.disengage.28	6615.367	2	2014-03-31
27.attack.28	6629.367	2	2014-03-31
28.initFO	6629.368	2	2014-03-31
4.attack.3	6688.167	2	2014-03-31
3.initFO	6688.168	2	2014-03-31
3.disengage.4	6731.934	2	2014-03-31
4.attack.3	6745.934	2	2014-03-31
3.initSF	6745.935	2	2014-03-31
4.disengage.3	6755.133	2	2014-03-31
4.attack.7	6809.901	2	2014-03-31
7.initSF	6809.902	2	2014-03-31
4.disengage.7	6828.801	2	2014-03-31
27.disengage.28	6867.667	2	2014-03-31
4.attack.3	6892.901	2	2014-03-31
3.initFO	6892.902	2	2014-03-31
4.disengage.3	6921.2	2	2014-03-31
4.attack.7	7097.334	2	2014-03-31
7.initSF	7097.335	2	2014-03-31
4.disengage.7	7130.934	2	2014-03-31
4.attack.7	7165.934	2	2014-03-31
7.initFO	7165.935	2	2014-03-31
fem.exit	7176.267	1	2014-03-31
clock.time	7200	1	2014-03-31
4.disengage.7	7462.434	1	2014-03-31
2.attack.4	7462.667	1	2014-03-31
4.initFO	7462.668	1	2014-03-31
3.attack.7	7492.033	1	2014-03-31
7.initFO	7492.034	1	2014-03-31
28.depart	7638.96	1	2014-03-31
30.arrive	7916.84	1	2014-03-31
7.disengage.3	8073.3	1	2014-03-31
3.attack.30	8076.601	1	2014-03-31
30.initCH	8076.602	1	2014-03-31
3.disengage.30	8098.367	1	2014-03-31
clock.time	8100	1	2014-03-31
30.depart	8114.84	1	2014-03-31
30.arrive	8232.12	1	2014-03-31
29.arrive	8257.08	1	2014-03-31
4.disengage.2	8339.567	1	2014-03-31
4.attack.2	8353.968	1	2014-03-31
2.initSF	8353.969	1	2014-03-31
4.disengage.2	8360.767	1	2014-03-31
29.attack.30	8362.167	1	2014-03-31
30.initCH	8362.168	1	2014-03-31
29.disengage.30	8370.701	1	2014-03-31
4.attack.3	8377.3	1	2014-03-31
3.initFO	8377.301	1	2014-03-31
7.attack.30	8425.434	1	2014-03-31
30.initCH	8425.435	1	2014-03-31
3.disengage.4	8428.601	1	2014-03-31
7.disengage.30	8437.334	1	2014-03-31
4.attack.3	8472.634	1	2014-03-31
3.initFO	8472.635	1	2014-03-31
30.depart	8583.74	1	2014-03-31
1.depart	8790.92	1	2014-03-31
3.disengage.4	8805.234	1	2014-03-31
3.attack.7	8805.367	1	2014-03-31
7.initSF	8805.368	1	2014-03-31
7.disengage.3	8819.067	1	2014-03-31
7.attack.4	8848.667	1	2014-03-31
4.initFO	8848.668	1	2014-03-31
3.attack.27	8913.033	1	2014-03-31
27.initFO	8913.034	1	2014-03-31
27.disengage.3	8979.133	1	2014-03-31
29.attack.27	8984.467	1	2014-03-31
27.initCH	8984.468	1	2014-03-31
29.disengage.27	8992.901	1	2014-03-31
clock.time	9000	1	2014-03-31
29.attack.27	9252.734	1	2014-03-31
27.initFO	9252.735	1	2014-03-31
7.disengage.4	9256.934	1	2014-03-31
7.attack.4	9272.133	1	2014-03-31
4.initFO	9272.134	1	2014-03-31
7.disengage.4	9379.868	1	2014-03-31
7.attack.4	9395.1	1	2014-03-31
4.initSF	9395.101	1	2014-03-31
30.arrive	9436.36	1	2014-03-31
29.disengage.27	9439.901	1	2014-03-31
4.disengage.7	9440.1	1	2014-03-31
29.attack.30	9440.968	1	2014-03-31
30.initCH	9440.969	1	2014-03-31
29.disengage.30	9453.334	1	2014-03-31
30.depart	9453.38	1	2014-03-31
7.attack.4	9481.767	1	2014-03-31
4.initFO	9481.768	1	2014-03-31
2.depart	9514.71	1	2014-03-31
29.attack.27	9518.033	1	2014-03-31
27.initFO	9518.034	1	2014-03-31
7.disengage.4	9639	1	2014-03-31
29.disengage.27	9639.2	1	2014-03-31
27.attack.29	9647.934	1	2014-03-31
29.initFO	9647.935	1	2014-03-31
7.attack.4	9654.033	1	2014-03-31
4.initFO	9654.034	1	2014-03-31
4.disengage.7	9701.067	1	2014-03-31
3.depart	9704.49	1	2014-03-31
7.depart	9887.74	1	2014-03-31
clock.time	9900	1	2014-03-31
27.disengage.29	10002.634	1	2014-03-31
29.attack.27	10004.801	1	2014-03-31
27.initFO	10004.802	1	2014-03-31
4.depart	10012.3	1	2014-03-31
29.disengage.27	10294.4	1	2014-03-31
29.depart	10397.49	1	2014-03-31
27.depart	10419.78	1	2014-03-31
clock.time	10800	1	2014-03-31
end.obs	10818	1	2014-03-31
fem.enter	0	2	2014-04-01
30.arrive	204.54	2	2014-04-01
3.attack.10	206.683649360037	2	2014-04-01
10.initFO	206.683992565696	2	2014-04-01
30.attack.7	236.333391630166	2	2014-04-01
7.initFO	236.334910774971	2	2014-04-01
3.disengage	278.32272967356	2	2014-04-01
30.disengage	327.526149515126	2	2014-04-01
4.attack.7	467.088271990719	2	2014-04-01
7.initSF	467.089221379166	2	2014-04-01
4.disengage	469.030461427395	2	2014-04-01
3.attack.15	487.667580450443	2	2014-04-01
15.initCH	487.668659741187	2	2014-04-01
3.disengage	497.013007342586	2	2014-04-01
7.attack.4	506.014245537608	2	2014-04-01
4.initFO	506.015070827779	2	2014-04-01
7.disengage	515.861052970923	2	2014-04-01
7.attack.4	538.426548682561	2	2014-04-01
4.initFO	538.427064971939	2	2014-04-01
15.attack.30	659.515163258343	2	2014-04-01
30.initCH	659.515223512121	2	2014-04-01
15.disengage	659.877722255544	2	2014-04-01
4.disengage	672.215069146061	2	2014-04-01
4.attack.30	689.638065216867	2	2014-04-01
30.initCH	689.638645935353	2	2014-04-01
4.disengage	698.377073216752	2	2014-04-01
7.attack.30	756.750797273435	2	2014-04-01
30.initCH	756.757069430556	2	2014-04-01
7.disengage	760.122581434066	2	2014-04-01
3.attack.30	768.490269139609	2	2014-04-01
30.initCH	768.49113726783	2	2014-04-01
3.disengage	772.749021311359	2	2014-04-01
7.attack.30	813.729655893656	2	2014-04-01
30.initCH	813.73021705443	2	2014-04-01
7.disengage	825.545601879397	2	2014-04-01
10.attack.30	838.738527383277	2	2014-04-01
30.initCH	838.740244994678	2	2014-04-01
10.disengage	843.046665558175	2	2014-04-01
3.attack.4	843.460952996643	2	2014-04-01
4.initFO	843.462071199076	2	2014-04-01
clock.time	900	2	2014-04-01
3.disengage	905.615995103584	2	2014-04-01
7.attack.30	977.470228229062	2	2014-04-01
30.initCH	977.471442757228	2	2014-04-01
7.disengage	980.0463505968	2	2014-04-01
7.attack.30	991.386054279417	2	2014-04-01
30.initCH	991.387144748587	2	2014-04-01
7.disengage	1000.76059141947	2	2014-04-01
15.attack.30	1001.78748346959	2	2014-04-01
30.initCH	1001.78902268626	2	2014-04-01
15.disengage	1009.65393821933	2	2014-04-01
3.attack.30	1015.53642488384	2	2014-04-01
30.initCH	1015.5384085809	2	2014-04-01
3.disengage	1016.54532828166	2	2014-04-01
15.attack.30	1027.52878101191	2	2014-04-01
30.initCH	1027.52916280168	2	2014-04-01
15.disengage	1036.71868910404	2	2014-04-01
2.attack.30	1062.51454174388	2	2014-04-01
30.initCH	1062.51542786906	2	2014-04-01
2.disengage	1063.34028153424	2	2014-04-01
15.attack.30	1074.20935926646	2	2014-04-01
30.initCH	1074.21022530999	2	2014-04-01
15.disengage	1075.88482684877	2	2014-04-01
1.attack.30	1100.04402846362	2	2014-04-01
30.initCH	1100.04623383011	2	2014-04-01
1.disengage	1102.60852423806	2	2014-04-01
4.attack.30	1116.42469198268	2	2014-04-01
30.initCH	1116.42477026977	2	2014-04-01
4.disengage	1117.1612669301	2	2014-04-01
30.depart	1129.46086838647	2	2014-04-01
30.arrive	1169.07351756125	2	2014-04-01
7.attack.4	1306.65907643564	2	2014-04-01
4.initSF	1306.660491533	2	2014-04-01
3.cop.start	1330.34506685563	2	2014-04-01
3.cop.end	1330.88678916642	2	2014-04-01
4.disengage	1336.350970729	2	2014-04-01
15.attack.30	1393.2912068384	2	2014-04-01
30.initCH	1393.29120710829	2	2014-04-01
15.disengage	1395.12810302464	2	2014-04-01
15.attack.30	1402.11017197315	2	2014-04-01
30.initCH	1402.11039114737	2	2014-04-01
4.attack.7	1417.01585072733	2	2014-04-01
7.initFO	1417.01930474688	2	2014-04-01
15.disengage	1417.87359394337	2	2014-04-01
10.attack.30	1435.11542816696	2	2014-04-01
30.initSF	1435.11702785398	2	2014-04-01
10.disengage	1460.74780158093	2	2014-04-01
9.arrive	1541.81	2	2014-04-01
4.disengage	1544.98941210027	2	2014-04-01
4.attack.7	1559.45079728393	2	2014-04-01
7.initFO	1559.45105665395	2	2014-04-01
30.depart	1571.31950999972	2	2014-04-01
3.cop.start	1594.73064027084	2	2014-04-01
3.cop.end	1610.22304135715	2	2014-04-01
30.arrive	1700.25454634123	2	2014-04-01
3.attack.30	1774.06030081303	2	2014-04-01
30.initCH	1774.06287240102	2	2014-04-01
3.disengage	1778.44290986905	2	2014-04-01
10.attack.30	1789.66547431865	2	2014-04-01
30.initCH	1789.66769434309	2	2014-04-01
7.disengage	1792.89650974748	2	2014-04-01
10.disengage	1797.53600537206	2	2014-04-01
9.attack.30	1799.40274615319	2	2014-04-01
30.initCH	1799.40300836404	2	2014-04-01
9.disengage	1799.59833554468	2	2014-04-01
clock.time	1800	2	2014-04-01
9.attack.30	1800.47467602005	2	2014-04-01
30.initSF	1800.47484302538	2	2014-04-01
9.disengage	1803.64603579168	2	2014-04-01
4.attack.7	1810.33420826519	2	2014-04-01
7.initFO	1810.33568128334	2	2014-04-01
3.attack.30	1819.90802009954	2	2014-04-01
30.initCH	1819.91093012632	2	2014-04-01
4.disengage	1828.08322566647	2	2014-04-01
3.disengage	1831.10910318358	2	2014-04-01
3.attack.30	1847.54609575493	2	2014-04-01
30.initSF	1847.54629654559	2	2014-04-01
3.disengage	1857.65952786894	2	2014-04-01
2.attack.30	1904.03638697093	2	2014-04-01
30.initCH	1904.03717106702	2	2014-04-01
2.disengage	1906.89038390296	2	2014-04-01
7.attack.30	1915.32776940879	2	2014-04-01
30.initCH	1915.3294063911	2	2014-04-01
7.disengage	1916.2019953143	2	2014-04-01
7.attack.30	1916.67135084551	2	2014-04-01
30.initCH	1916.67380793623	2	2014-04-01
7.disengage	1920.10782409207	2	2014-04-01
4.attack.30	1936.43054547935	2	2014-04-01
30.initCH	1936.43415986472	2	2014-04-01
4.disengage	1938.456610864	2	2014-04-01
15.attack.30	1945.5640683757	2	2014-04-01
30.initCH	1945.56463865601	2	2014-04-01
15.disengage	1955.78067633728	2	2014-04-01
10.attack.30	1969.92232011952	2	2014-04-01
30.initSF	1969.92239660263	2	2014-04-01
10.disengage	1971.35199832966	2	2014-04-01
7.attack.30	1986.42385582394	2	2014-04-01
30.initCH	1986.42553320035	2	2014-04-01
7.disengage	1986.50482734675	2	2014-04-01
15.attack.30	1996.30022645088	2	2014-04-01
30.initCH	1996.30052966877	2	2014-04-01
15.disengage	1997.03628545881	2	2014-04-01
3.attack.30	2000.0264777172	2	2014-04-01
30.initCH	2000.0274962528	2	2014-04-01
3.disengage	2006.00741026861	2	2014-04-01
1.attack.30	2024.94685069916	2	2014-04-01
30.initCH	2024.94708413244	2	2014-04-01
1.disengage	2025.25011574145	2	2014-04-01
9.attack.30	2041.25167728565	2	2014-04-01
30.initCH	2041.25483551055	2	2014-04-01
9.disengage	2042.40718145664	2	2014-04-01
4.attack.15	2092.10112717899	2	2014-04-01
15.initCH	2092.10467867931	2	2014-04-01
4.disengage	2092.29330173233	2	2014-04-01
4.attack.30	2101.2965006278	2	2014-04-01
30.initCH	2101.29697852106	2	2014-04-01
4.disengage	2105.31876816331	2	2014-04-01
9.attack.30	2128.43894349742	2	2014-04-01
30.initCH	2128.43901752864	2	2014-04-01
9.disengage	2128.94153321854	2	2014-04-01
3.attack.1	2141.08678453839	2	2014-04-01
1.initFO	2141.08788662293	2	2014-04-01
15.attack.7	2170.39607211783	2	2014-04-01
7.initFO	2170.39663237672	2	2014-04-01
10.attack.9	2207.41669627274	2	2014-04-01
9.initFO	2207.41682203332	2	2014-04-01
9.disengage	2218.94950085176	2	2014-04-01
1.disengage	2241.53571824057	2	2014-04-01
30.attack.3	2277.63551420392	2	2014-04-01
3.initSF	2277.63560895144	2	2014-04-01
7.disengage	2283.24623585778	2	2014-04-01
3.disengage	2291.15157967343	2	2014-04-01
4.attack.15	2330.29169998482	2	2014-04-01
15.initCH	2330.29344627707	2	2014-04-01
4.disengage	2330.53155766375	2	2014-04-01
30.depart	2376.47036718428	2	2014-04-01
4.attack.7	2427.20734241484	2	2014-04-01
7.initSF	2427.20804994071	2	2014-04-01
4.disengage	2431.73458792203	2	2014-04-01
7.attack.1	2431.83458856422	2	2014-04-01
1.initFO	2431.83588246425	2	2014-04-01
7.disengage	2437.51351013349	2	2014-04-01
3.attack.4	2558.26187240585	2	2014-04-01
4.initSF	2558.26264468878	2	2014-04-01
3.disengage	2558.92256544394	2	2014-04-01
4.attack.7	2661.70550644012	2	2014-04-01
7.initSF	2661.7072011059	2	2014-04-01
4.disengage	2667.9354114393	2	2014-04-01
clock.time	2700	2	2014-04-01
4.attack.7	2720.28248137864	2	2014-04-01
7.initFO	2720.28330031798	2	2014-04-01
7.disengage	2721.65486001687	2	2014-04-01
3.attack.10	2823.75411194468	2	2014-04-01
10.initFO	2823.75424394082	2	2014-04-01
3.disengage	2891.66873010332	2	2014-04-01
30.arrive	2939.5284369031	2	2014-04-01
3.attack.1	2950.16244974666	2	2014-04-01
1.initFO	2950.16522189663	2	2014-04-01
3.disengage	2988.63718427168	2	2014-04-01
4.attack.7	2996.95992405586	2	2014-04-01
7.initFO	2996.96125489845	2	2014-04-01
4.disengage	2997.30149593434	2	2014-04-01
3.cop.start	3011.31943814201	2	2014-04-01
4.attack.3	3013.14638279907	2	2014-04-01
3.initFO	3013.1467005086	2	2014-04-01
15.attack.30	3021.53411657897	2	2014-04-01
30.initCH	3021.53429631249	2	2014-04-01
4.disengage	3030.72656576661	2	2014-04-01
4.attack.3	3032.27739341962	2	2014-04-01
3.initFO	3032.27763861666	2	2014-04-01
15.disengage	3065.93429354481	2	2014-04-01
30.depart	3068.93527477492	2	2014-04-01
3.disengage	3086.46849007946	2	2014-04-01
4.attack.7	3103.6124968857	2	2014-04-01
7.initFO	3103.61319294879	2	2014-04-01
4.disengage	3109.99806958471	2	2014-04-01
10.attack.9	3113.65291880849	2	2014-04-01
9.initCH	3113.65313809236	2	2014-04-01
10.disengage	3119.19901651671	2	2014-04-01
10.attack.9	3140.43716908589	2	2014-04-01
9.initCH	3140.43750319975	2	2014-04-01
10.disengage	3142.0688921748	2	2014-04-01
15.attack.1	3142.68519089091	2	2014-04-01
1.initFO	3142.68633757929	2	2014-04-01
10.attack.3	3145.45382624838	2	2014-04-01
3.initFO	3145.45827809809	2	2014-04-01
30.arrive	3151.17721805141	2	2014-04-01
15.disengage	3166.37842379	2	2014-04-01
3.disengage	3189.22927767247	2	2014-04-01
3.attack.1	3200.55148614543	2	2014-04-01
1.initSF	3200.55190183593	2	2014-04-01
3.disengage	3200.59208700335	2	2014-04-01
3.attack.4	3217.03852770682	2	2014-04-01
4.initSF	3217.0389401961	2	2014-04-01
3.disengage	3219.66063870368	2	2014-04-01
4.attack.3	3257.45629491836	2	2014-04-01
3.initFO	3257.4604455122	2	2014-04-01
30.attack.10	3395.71888666019	2	2014-04-01
10.initFO	3395.72085078029	2	2014-04-01
3.disengage	3459.44297733569	2	2014-04-01
7.attack.4	3472.269916692	2	2014-04-01
4.initSF	3472.27130822527	2	2014-04-01
7.disengage	3472.52901498777	2	2014-04-01
10.disengage	3521.3343203175	2	2014-04-01
1.attack.30	3540.69698392088	2	2014-04-01
30.initCH	3540.69771637097	2	2014-04-01
1.disengage	3545.62650316783	2	2014-04-01
15.attack.30	3551.13676031992	2	2014-04-01
30.initCH	3551.13815945153	2	2014-04-01
15.disengage	3554.47923409582	2	2014-04-01
30.depart	3582.80634706875	2	2014-04-01
clock.time	3600	2	2014-04-01
2.attack.4	3622.17057253831	2	2014-04-01
4.initFO	3622.17142580177	2	2014-04-01
4.disengage	3623.60388834179	2	2014-04-01
2.attack.4	3804.0351794606	2	2014-04-01
4.initFO	3804.0354280839	2	2014-04-01
4.disengage	3838.11437425393	2	2014-04-01
3.cop.start	3845.49978994981	2	2014-04-01
3.cop.end	3846.65162035769	2	2014-04-01
10.attack.9	3909.43504893933	2	2014-04-01
9.initFO	3909.43546251904	2	2014-04-01
9.disengage	3923.37204808977	2	2014-04-01
3.cop.start	3968.82085740365	2	2014-04-01
3.cop.end	3969.11907040748	2	2014-04-01
3.attack.4	3982.67173436236	2	2014-04-01
4.initFO	3982.67186129646	2	2014-04-01
30.arrive	3999.81621486298	2	2014-04-01
7.attack.15	4021.57052757617	2	2014-04-01
15.initCH	4021.57095338488	2	2014-04-01
7.disengage	4026.53660718031	2	2014-04-01
15.depart	4030.48621927366	2	2014-04-01
9.attack.30	4045.87844413002	2	2014-04-01
30.initCH	4045.87900508541	2	2014-04-01
9.disengage	4048.19825542636	2	2014-04-01
7.attack.30	4054.41990136293	2	2014-04-01
30.initCH	4054.42350754734	2	2014-04-01
7.disengage	4056.54555440003	2	2014-04-01
2.attack.30	4062.66060284764	2	2014-04-01
30.initCH	4062.66077675976	2	2014-04-01
2.disengage	4063.3879346732	2	2014-04-01
9.attack.30	4076.4403355432	2	2014-04-01
30.initCH	4076.44126107992	2	2014-04-01
9.disengage	4077.58081446395	2	2014-04-01
4.disengage	4079.99173974292	2	2014-04-01
4.attack.2	4095.47314179761	2	2014-04-01
2.initSF	4095.47319815768	2	2014-04-01
4.disengage	4095.76103465486	2	2014-04-01
4.attack.2	4198.51565714627	2	2014-04-01
2.initFO	4198.51752698172	2	2014-04-01
2.disengage	4199.76011328669	2	2014-04-01
7.attack.30	4201.50458966975	2	2014-04-01
30.initCH	4201.50469580103	2	2014-04-01
7.disengage	4203.40284739781	2	2014-04-01
1.attack.30	4219.99041318494	2	2014-04-01
30.initCH	4219.99042429006	2	2014-04-01
1.disengage	4221.19880487819	2	2014-04-01
3.attack.30	4228.70419601987	2	2014-04-01
30.initCH	4228.70506931453	2	2014-04-01
3.disengage	4230.29005718957	2	2014-04-01
2.attack.30	4242.49628311562	2	2014-04-01
30.initCH	4242.49636975656	2	2014-04-01
2.disengage	4260.31331061762	2	2014-04-01
7.attack.4	4260.66945952358	2	2014-04-01
4.initFO	4260.6711632336	2	2014-04-01
3.attack.30	4280.71025602628	2	2014-04-01
30.initCH	4280.71149908204	2	2014-04-01
4.disengage	4281.92619016212	2	2014-04-01
7.attack.4	4284.89811171713	2	2014-04-01
4.initFO	4284.89876891241	2	2014-04-01
3.disengage	4295.10262954628	2	2014-04-01
2.attack.30	4303.30201975909	2	2014-04-01
30.initFO	4303.30202285141	2	2014-04-01
4.disengage	4335.72204703297	2	2014-04-01
30.disengage	4337.02108557687	2	2014-04-01
4.attack.30	4349.94574304786	2	2014-04-01
30.initCH	4349.94585731835	2	2014-04-01
4.disengage	4357.95699501178	2	2014-04-01
10.attack.30	4395.61258595376	2	2014-04-01
30.initCH	4395.61286772261	2	2014-04-01
10.disengage	4404.71555125951	2	2014-04-01
4.attack.3	4408.34951155282	2	2014-04-01
3.initFO	4408.3496756482	2	2014-04-01
10.attack.1	4415.46962610341	2	2014-04-01
1.initFO	4415.47016750115	2	2014-04-01
10.disengage	4443.69835924931	2	2014-04-01
9.attack.30	4487.29650577054	2	2014-04-01
30.initFO	4487.29685801802	2	2014-04-01
9.disengage	4492.47706647891	2	2014-04-01
clock.time	4500	2	2014-04-01
4.disengage	4531.62198364351	2	2014-04-01
4.attack.30	4539.10135902937	2	2014-04-01
30.initCH	4539.10156491508	2	2014-04-01
4.disengage	4542.17352144341	2	2014-04-01
3.attack.30	4589.84905042011	2	2014-04-01
30.initCH	4589.8499804011	2	2014-04-01
3.disengage	4592.82452330098	2	2014-04-01
3.attack.30	4602.9060956537	2	2014-04-01
30.initCH	4602.90707406329	2	2014-04-01
3.disengage	4603.52387663993	2	2014-04-01
30.depart	4605.43065056973	2	2014-04-01
1.attack.9	4648.92662696225	2	2014-04-01
9.initFO	4648.92758411876	2	2014-04-01
7.attack.4	4665.65606735594	2	2014-04-01
4.initFO	4665.6562482847	2	2014-04-01
4.disengage	4675.10000070489	2	2014-04-01
4.attack.7	4687.12298367467	2	2014-04-01
7.initFO	4687.12431723515	2	2014-04-01
4.disengage	4702.41849223086	2	2014-04-01
1.disengage	4704.3693003164	2	2014-04-01
4.attack.7	4720.29606132449	2	2014-04-01
7.initFO	4720.29645672278	2	2014-04-01
1.attack.9	4767.76473821193	2	2014-04-01
9.initCH	4767.76596120169	2	2014-04-01
1.disengage	4769.70714331996	2	2014-04-01
1.attack.9	4798.3777249895	2	2014-04-01
9.initFO	4798.37825100449	2	2014-04-01
fem.exit	4800	1	2014-04-01
9.disengage	4825.08616252203	1	2014-04-01
9.depart	4850.84618875504	1	2014-04-01
7.disengage	5365.79901227036	1	2014-04-01
clock.time	5400	1	2014-04-01
4.attack.7	5401.07151812065	1	2014-04-01
7.initFO	5401.0733432734	1	2014-04-01
1.attack.10	5431.75849358176	1	2014-04-01
10.initFO	5431.75892639533	1	2014-04-01
1.disengage	5442.74326936696	1	2014-04-01
1.attack.10	5580.41384737963	1	2014-04-01
10.initFO	5580.41610607686	1	2014-04-01
1.disengage	5594.09863311629	1	2014-04-01
4.disengage	5595.5742842923	1	2014-04-01
30.arrive	5637.67647981992	1	2014-04-01
1.attack.10	5650.11840765237	1	2014-04-01
10.initFO	5650.11969127245	1	2014-04-01
1.disengage	5708.84354617496	1	2014-04-01
2.depart	5716.85249624487	1	2014-04-01
4.attack.7	5927.78829459185	1	2014-04-01
7.initFO	5927.78960835135	1	2014-04-01
3.attack.30	5933.13739806672	1	2014-04-01
30.initCH	5933.138243987	1	2014-04-01
3.disengage	5937.68609519914	1	2014-04-01
1.attack.30	5941.46930965926	1	2014-04-01
30.initCH	5941.47200780432	1	2014-04-01
1.disengage	5949.00346814775	1	2014-04-01
1.attack.30	5981.8585203812	1	2014-04-01
30.initFO	5981.86038726304	1	2014-04-01
3.attack.10	6041.49627062938	1	2014-04-01
10.initFO	6041.49785870176	1	2014-04-01
4.disengage	6133.37015640563	1	2014-04-01
4.attack.7	6143.47137541755	1	2014-04-01
7.initFO	6143.47181818953	1	2014-04-01
clock.time	6300	1	2014-04-01
1.disengage	6333.20166051491	1	2014-04-01
4.disengage	6475.72265145541	1	2014-04-01
1.attack.30	6493.8251774949	1	2014-04-01
30.initCH	6493.82566889737	1	2014-04-01
4.attack.7	6502.44263419722	1	2014-04-01
7.initFO	6502.44344943966	1	2014-04-01
1.disengage	6515.37729359287	1	2014-04-01
4.disengage	6515.60808688686	1	2014-04-01
1.attack.30	6561.75267246362	1	2014-04-01
30.initCH	6561.75506875533	1	2014-04-01
1.disengage	6564.6141028405	1	2014-04-01
30.depart	6573.85357877682	1	2014-04-01
3.disengage	6580.7998894042	1	2014-04-01
4.attack.7	6640.08391331566	1	2014-04-01
7.initFO	6640.08624244187	1	2014-04-01
4.disengage	6780.46823898229	1	2014-04-01
1.depart	6784.60775710847	1	2014-04-01
7.attack.3	6795.11473429364	1	2014-04-01
3.initFO	6795.11613556694	1	2014-04-01
clock.time	7200	1	2014-04-01
1.arrive	7362.56972812882	1	2014-04-01
7.disengage	7370.44304716567	1	2014-04-01
4.attack.7	7418.27490284245	1	2014-04-01
7.initFO	7418.27505323652	1	2014-04-01
3.attack.10	7540.8619162354	1	2014-04-01
10.initFO	7540.86285367934	1	2014-04-01
4.disengage	7577.11443266529	1	2014-04-01
3.disengage	7625.74656302826	1	2014-04-01
4.attack.7	7651.46624869253	1	2014-04-01
7.initFO	7651.46740700921	1	2014-04-01
4.disengage	7716.11297672076	1	2014-04-01
4.attack.7	7812.08186387411	1	2014-04-01
7.initFO	7812.08211064646	1	2014-04-01
1.attack.3	7813.66286116211	1	2014-04-01
3.initFO	7813.66336859647	1	2014-04-01
4.disengage	7957.39205944166	1	2014-04-01
4.attack.7	8038.26549608226	1	2014-04-01
7.initSF	8038.26659679307	1	2014-04-01
3.disengage	8049.88415150516	1	2014-04-01
4.disengage	8053.69291001064	1	2014-04-01
30.arrive	8069.04644603222	1	2014-04-01
clock.time	8100	1	2014-04-01
4.attack.30	8188.42202729277	1	2014-04-01
30.initSF	8188.42302774724	1	2014-04-01
30.disengage	8233.39171911703	1	2014-04-01
10.attack.30	8239.95298698972	1	2014-04-01
30.initCH	8239.95410546169	1	2014-04-01
10.disengage	8264.47350851977	1	2014-04-01
4.attack.30	8264.65319959668	1	2014-04-01
30.initCH	8264.65392051103	1	2014-04-01
4.disengage	8286.65984410518	1	2014-04-01
30.depart	8298.76245432284	1	2014-04-01
4.attack.7	8327.63536038411	1	2014-04-01
7.initFO	8327.63585258002	1	2014-04-01
1.attack.10	8330.26797147446	1	2014-04-01
10.initSF	8330.26843582681	1	2014-04-01
10.disengage	8330.32772184282	1	2014-04-01
10.depart	8387.56314595963	1	2014-04-01
10.arrive	8402.64735124054	1	2014-04-01
30.arrive	8462.31350693985	1	2014-04-01
1.depart	8519.86561554771	1	2014-04-01
3.depart	8670.76015544244	1	2014-04-01
30.depart	8813.13274638898	1	2014-04-01
30.arrive	8855.36699810609	1	2014-04-01
4.disengage	8917.56522211662	1	2014-04-01
4.attack.7	8967.48625400107	1	2014-04-01
7.initFO	8967.48643169889	1	2014-04-01
clock.time	9000	1	2014-04-01
10.attack.30	9133.22439177461	1	2014-04-01
30.initCH	9133.22495826182	1	2014-04-01
4.disengage	9155.64676374894	1	2014-04-01
10.disengage	9184.37473223456	1	2014-04-01
10.attack.30	9193.66658588729	1	2014-04-01
30.initCH	9193.66824608808	1	2014-04-01
10.disengage	9199.28068208126	1	2014-04-01
10.attack.30	9253.46487441963	1	2014-04-01
30.initCH	9253.46587297312	1	2014-04-01
10.disengage	9290.59345449837	1	2014-04-01
30.depart	9299.82627622832	1	2014-04-01
3.arrive	9321.23517552178	1	2014-04-01
7.attack.4	9331.08872863869	1	2014-04-01
4.initFO	9331.08966880133	1	2014-04-01
4.disengage	9359.90960358221	1	2014-04-01
7.attack.4	9371.80033631085	1	2014-04-01
4.initFO	9371.8008011203	1	2014-04-01
4.disengage	9488.90838940946	1	2014-04-01
4.attack.7	9511.03175939341	1	2014-04-01
7.initFO	9511.03220792052	1	2014-04-01
10.depart	9563.87485792058	1	2014-04-01
10.arrive	9574.40125048172	1	2014-04-01
4.disengage	9685.77132580979	1	2014-04-01
4.attack.7	9693.21574714604	1	2014-04-01
7.initFO	9693.21859846606	1	2014-04-01
7.disengage	9795.87169758549	1	2014-04-01
3.attack.4	9805.48771258832	1	2014-04-01
4.initFO	9805.48777349526	1	2014-04-01
7.depart	9855.88648885615	1	2014-04-01
clock.time	9900	1	2014-04-01
10.depart	9914.44623215513	1	2014-04-01
10.arrive	9935.25621024599	1	2014-04-01
30.arrive	10004.4564427531	1	2014-04-01
30.depart	10013.973847296	1	2014-04-01
3.disengage	10105.2410969078	1	2014-04-01
3.depart	10109.2146246084	1	2014-04-01
1.arrive	10114.3969275845	1	2014-04-01
30.arrive	10164.2096700391	1	2014-04-01
4.depart	10211.9073836539	1	2014-04-01
10.depart	10290.5622785672	1	2014-04-01
1.depart	10375.896439542	1	2014-04-01
10.arrive	10505.2404555895	1	2014-04-01
10.depart	10588.5448091682	1	2014-04-01
end.obs	10661	1	2014-04-01
