## Supplemental_reproducible_code for "Fighting isn’t sexy in lekking Greater Sage-grouse (*Centrocercus urophasianus*)": full_event_list_day2

Events	Time	Females	Date
fem.enter	0	2	2014-04-01
30.arrive	204.54	2	2014-04-01
3.attack.10	206.683649360037	2	2014-04-01
10.initFO	206.683992565696	2	2014-04-01
30.attack.7	236.333391630166	2	2014-04-01
7.initFO	236.334910774971	2	2014-04-01
3.disengage	278.32272967356	2	2014-04-01
30.disengage	327.526149515126	2	2014-04-01
4.attack.7	467.088271990719	2	2014-04-01
7.initSF	467.089221379166	2	2014-04-01
4.disengage	469.030461427395	2	2014-04-01
3.attack.15	487.667580450443	2	2014-04-01
15.initCH	487.668659741187	2	2014-04-01
3.disengage	497.013007342586	2	2014-04-01
7.attack.4	506.014245537608	2	2014-04-01
4.initFO	506.015070827779	2	2014-04-01
7.disengage	515.861052970923	2	2014-04-01
7.attack.4	538.426548682561	2	2014-04-01
4.initFO	538.427064971939	2	2014-04-01
15.attack.30	659.515163258343	2	2014-04-01
30.initCH	659.515223512121	2	2014-04-01
15.disengage	659.877722255544	2	2014-04-01
4.disengage	672.215069146061	2	2014-04-01
4.attack.30	689.638065216867	2	2014-04-01
30.initCH	689.638645935353	2	2014-04-01
4.disengage	698.377073216752	2	2014-04-01
7.attack.30	756.750797273435	2	2014-04-01
30.initCH	756.757069430556	2	2014-04-01
7.disengage	760.122581434066	2	2014-04-01
3.attack.30	768.490269139609	2	2014-04-01
30.initCH	768.49113726783	2	2014-04-01
3.disengage	772.749021311359	2	2014-04-01
7.attack.30	813.729655893656	2	2014-04-01
30.initCH	813.73021705443	2	2014-04-01
7.disengage	825.545601879397	2	2014-04-01
10.attack.30	838.738527383277	2	2014-04-01
30.initCH	838.740244994678	2	2014-04-01
10.disengage	843.046665558175	2	2014-04-01
3.attack.4	843.460952996643	2	2014-04-01
4.initFO	843.462071199076	2	2014-04-01
clock.time	900	2	2014-04-01
3.disengage	905.615995103584	2	2014-04-01
7.attack.30	977.470228229062	2	2014-04-01
30.initCH	977.471442757228	2	2014-04-01
7.disengage	980.0463505968	2	2014-04-01
7.attack.30	991.386054279417	2	2014-04-01
30.initCH	991.387144748587	2	2014-04-01
7.disengage	1000.76059141947	2	2014-04-01
15.attack.30	1001.78748346959	2	2014-04-01
30.initCH	1001.78902268626	2	2014-04-01
15.disengage	1009.65393821933	2	2014-04-01
3.attack.30	1015.53642488384	2	2014-04-01
30.initCH	1015.5384085809	2	2014-04-01
3.disengage	1016.54532828166	2	2014-04-01
15.attack.30	1027.52878101191	2	2014-04-01
30.initCH	1027.52916280168	2	2014-04-01
15.disengage	1036.71868910404	2	2014-04-01
2.attack.30	1062.51454174388	2	2014-04-01
30.initCH	1062.51542786906	2	2014-04-01
2.disengage	1063.34028153424	2	2014-04-01
15.attack.30	1074.20935926646	2	2014-04-01
30.initCH	1074.21022530999	2	2014-04-01
15.disengage	1075.88482684877	2	2014-04-01
1.attack.30	1100.04402846362	2	2014-04-01
30.initCH	1100.04623383011	2	2014-04-01
1.disengage	1102.60852423806	2	2014-04-01
4.attack.30	1116.42469198268	2	2014-04-01
30.initCH	1116.42477026977	2	2014-04-01
4.disengage	1117.1612669301	2	2014-04-01
30.depart	1129.46086838647	2	2014-04-01
30.arrive	1169.07351756125	2	2014-04-01
7.attack.4	1306.65907643564	2	2014-04-01
4.initSF	1306.660491533	2	2014-04-01
3.cop.start	1330.34506685563	2	2014-04-01
3.cop.end	1330.88678916642	2	2014-04-01
4.disengage	1336.350970729	2	2014-04-01
15.attack.30	1393.2912068384	2	2014-04-01
30.initCH	1393.29120710829	2	2014-04-01
15.disengage	1395.12810302464	2	2014-04-01
15.attack.30	1402.11017197315	2	2014-04-01
30.initCH	1402.11039114737	2	2014-04-01
4.attack.7	1417.01585072733	2	2014-04-01
7.initFO	1417.01930474688	2	2014-04-01
15.disengage	1417.87359394337	2	2014-04-01
10.attack.30	1435.11542816696	2	2014-04-01
30.initSF	1435.11702785398	2	2014-04-01
10.disengage	1460.74780158093	2	2014-04-01
9.arrive	1541.81	2	2014-04-01
4.disengage	1544.98941210027	2	2014-04-01
4.attack.7	1559.45079728393	2	2014-04-01
7.initFO	1559.45105665395	2	2014-04-01
30.depart	1571.31950999972	2	2014-04-01
3.cop.start	1594.73064027084	2	2014-04-01
3.cop.end	1610.22304135715	2	2014-04-01
30.arrive	1700.25454634123	2	2014-04-01
3.attack.30	1774.06030081303	2	2014-04-01
30.initCH	1774.06287240102	2	2014-04-01
3.disengage	1778.44290986905	2	2014-04-01
10.attack.30	1789.66547431865	2	2014-04-01
30.initCH	1789.66769434309	2	2014-04-01
7.disengage	1792.89650974748	2	2014-04-01
10.disengage	1797.53600537206	2	2014-04-01
9.attack.30	1799.40274615319	2	2014-04-01
30.initCH	1799.40300836404	2	2014-04-01
9.disengage	1799.59833554468	2	2014-04-01
clock.time	1800	2	2014-04-01
9.attack.30	1800.47467602005	2	2014-04-01
30.initSF	1800.47484302538	2	2014-04-01
9.disengage	1803.64603579168	2	2014-04-01
4.attack.7	1810.33420826519	2	2014-04-01
7.initFO	1810.33568128334	2	2014-04-01
3.attack.30	1819.90802009954	2	2014-04-01
30.initCH	1819.91093012632	2	2014-04-01
4.disengage	1828.08322566647	2	2014-04-01
3.disengage	1831.10910318358	2	2014-04-01
3.attack.30	1847.54609575493	2	2014-04-01
30.initSF	1847.54629654559	2	2014-04-01
3.disengage	1857.65952786894	2	2014-04-01
2.attack.30	1904.03638697093	2	2014-04-01
30.initCH	1904.03717106702	2	2014-04-01
2.disengage	1906.89038390296	2	2014-04-01
7.attack.30	1915.32776940879	2	2014-04-01
30.initCH	1915.3294063911	2	2014-04-01
7.disengage	1916.2019953143	2	2014-04-01
7.attack.30	1916.67135084551	2	2014-04-01
30.initCH	1916.67380793623	2	2014-04-01
7.disengage	1920.10782409207	2	2014-04-01
4.attack.30	1936.43054547935	2	2014-04-01
30.initCH	1936.43415986472	2	2014-04-01
4.disengage	1938.456610864	2	2014-04-01
15.attack.30	1945.5640683757	2	2014-04-01
30.initCH	1945.56463865601	2	2014-04-01
15.disengage	1955.78067633728	2	2014-04-01
10.attack.30	1969.92232011952	2	2014-04-01
30.initSF	1969.92239660263	2	2014-04-01
10.disengage	1971.35199832966	2	2014-04-01
7.attack.30	1986.42385582394	2	2014-04-01
30.initCH	1986.42553320035	2	2014-04-01
7.disengage	1986.50482734675	2	2014-04-01
15.attack.30	1996.30022645088	2	2014-04-01
30.initCH	1996.30052966877	2	2014-04-01
15.disengage	1997.03628545881	2	2014-04-01
3.attack.30	2000.0264777172	2	2014-04-01
30.initCH	2000.0274962528	2	2014-04-01
3.disengage	2006.00741026861	2	2014-04-01
1.attack.30	2024.94685069916	2	2014-04-01
30.initCH	2024.94708413244	2	2014-04-01
1.disengage	2025.25011574145	2	2014-04-01
9.attack.30	2041.25167728565	2	2014-04-01
30.initCH	2041.25483551055	2	2014-04-01
9.disengage	2042.40718145664	2	2014-04-01
4.attack.15	2092.10112717899	2	2014-04-01
15.initCH	2092.10467867931	2	2014-04-01
4.disengage	2092.29330173233	2	2014-04-01
4.attack.30	2101.2965006278	2	2014-04-01
30.initCH	2101.29697852106	2	2014-04-01
4.disengage	2105.31876816331	2	2014-04-01
9.attack.30	2128.43894349742	2	2014-04-01
30.initCH	2128.43901752864	2	2014-04-01
9.disengage	2128.94153321854	2	2014-04-01
3.attack.1	2141.08678453839	2	2014-04-01
1.initFO	2141.08788662293	2	2014-04-01
15.attack.7	2170.39607211783	2	2014-04-01
7.initFO	2170.39663237672	2	2014-04-01
10.attack.9	2207.41669627274	2	2014-04-01
9.initFO	2207.41682203332	2	2014-04-01
9.disengage	2218.94950085176	2	2014-04-01
1.disengage	2241.53571824057	2	2014-04-01
30.attack.3	2277.63551420392	2	2014-04-01
3.initSF	2277.63560895144	2	2014-04-01
7.disengage	2283.24623585778	2	2014-04-01
3.disengage	2291.15157967343	2	2014-04-01
4.attack.15	2330.29169998482	2	2014-04-01
15.initCH	2330.29344627707	2	2014-04-01
4.disengage	2330.53155766375	2	2014-04-01
30.depart	2376.47036718428	2	2014-04-01
4.attack.7	2427.20734241484	2	2014-04-01
7.initSF	2427.20804994071	2	2014-04-01
4.disengage	2431.73458792203	2	2014-04-01
7.attack.1	2431.83458856422	2	2014-04-01
1.initFO	2431.83588246425	2	2014-04-01
7.disengage	2437.51351013349	2	2014-04-01
3.attack.4	2558.26187240585	2	2014-04-01
4.initSF	2558.26264468878	2	2014-04-01
3.disengage	2558.92256544394	2	2014-04-01
4.attack.7	2661.70550644012	2	2014-04-01
7.initSF	2661.7072011059	2	2014-04-01
4.disengage	2667.9354114393	2	2014-04-01
clock.time	2700	2	2014-04-01
4.attack.7	2720.28248137864	2	2014-04-01
7.initFO	2720.28330031798	2	2014-04-01
7.disengage	2721.65486001687	2	2014-04-01
3.attack.10	2823.75411194468	2	2014-04-01
10.initFO	2823.75424394082	2	2014-04-01
3.disengage	2891.66873010332	2	2014-04-01
30.arrive	2939.5284369031	2	2014-04-01
3.attack.1	2950.16244974666	2	2014-04-01
1.initFO	2950.16522189663	2	2014-04-01
3.disengage	2988.63718427168	2	2014-04-01
4.attack.7	2996.95992405586	2	2014-04-01
7.initFO	2996.96125489845	2	2014-04-01
4.disengage	2997.30149593434	2	2014-04-01
3.cop.start	3011.31943814201	2	2014-04-01
4.attack.3	3013.14638279907	2	2014-04-01
3.initFO	3013.1467005086	2	2014-04-01
15.attack.30	3021.53411657897	2	2014-04-01
30.initCH	3021.53429631249	2	2014-04-01
4.disengage	3030.72656576661	2	2014-04-01
4.attack.3	3032.27739341962	2	2014-04-01
3.initFO	3032.27763861666	2	2014-04-01
15.disengage	3065.93429354481	2	2014-04-01
30.depart	3068.93527477492	2	2014-04-01
3.disengage	3086.46849007946	2	2014-04-01
4.attack.7	3103.6124968857	2	2014-04-01
7.initFO	3103.61319294879	2	2014-04-01
4.disengage	3109.99806958471	2	2014-04-01
10.attack.9	3113.65291880849	2	2014-04-01
9.initCH	3113.65313809236	2	2014-04-01
10.disengage	3119.19901651671	2	2014-04-01
10.attack.9	3140.43716908589	2	2014-04-01
9.initCH	3140.43750319975	2	2014-04-01
10.disengage	3142.0688921748	2	2014-04-01
15.attack.1	3142.68519089091	2	2014-04-01
1.initFO	3142.68633757929	2	2014-04-01
10.attack.3	3145.45382624838	2	2014-04-01
3.initFO	3145.45827809809	2	2014-04-01
30.arrive	3151.17721805141	2	2014-04-01
15.disengage	3166.37842379	2	2014-04-01
3.disengage	3189.22927767247	2	2014-04-01
3.attack.1	3200.55148614543	2	2014-04-01
1.initSF	3200.55190183593	2	2014-04-01
3.disengage	3200.59208700335	2	2014-04-01
3.attack.4	3217.03852770682	2	2014-04-01
4.initSF	3217.0389401961	2	2014-04-01
3.disengage	3219.66063870368	2	2014-04-01
4.attack.3	3257.45629491836	2	2014-04-01
3.initFO	3257.4604455122	2	2014-04-01
30.attack.10	3395.71888666019	2	2014-04-01
10.initFO	3395.72085078029	2	2014-04-01
3.disengage	3459.44297733569	2	2014-04-01
7.attack.4	3472.269916692	2	2014-04-01
4.initSF	3472.27130822527	2	2014-04-01
7.disengage	3472.52901498777	2	2014-04-01
10.disengage	3521.3343203175	2	2014-04-01
1.attack.30	3540.69698392088	2	2014-04-01
30.initCH	3540.69771637097	2	2014-04-01
1.disengage	3545.62650316783	2	2014-04-01
15.attack.30	3551.13676031992	2	2014-04-01
30.initCH	3551.13815945153	2	2014-04-01
15.disengage	3554.47923409582	2	2014-04-01
30.depart	3582.80634706875	2	2014-04-01
clock.time	3600	2	2014-04-01
2.attack.4	3622.17057253831	2	2014-04-01
4.initFO	3622.17142580177	2	2014-04-01
4.disengage	3623.60388834179	2	2014-04-01
2.attack.4	3804.0351794606	2	2014-04-01
4.initFO	3804.0354280839	2	2014-04-01
4.disengage	3838.11437425393	2	2014-04-01
3.cop.start	3845.49978994981	2	2014-04-01
3.cop.end	3846.65162035769	2	2014-04-01
10.attack.9	3909.43504893933	2	2014-04-01
9.initFO	3909.43546251904	2	2014-04-01
9.disengage	3923.37204808977	2	2014-04-01
3.cop.start	3968.82085740365	2	2014-04-01
3.cop.end	3969.11907040748	2	2014-04-01
3.attack.4	3982.67173436236	2	2014-04-01
4.initFO	3982.67186129646	2	2014-04-01
30.arrive	3999.81621486298	2	2014-04-01
7.attack.15	4021.57052757617	2	2014-04-01
15.initCH	4021.57095338488	2	2014-04-01
7.disengage	4026.53660718031	2	2014-04-01
15.depart	4030.48621927366	2	2014-04-01
9.attack.30	4045.87844413002	2	2014-04-01
30.initCH	4045.87900508541	2	2014-04-01
9.disengage	4048.19825542636	2	2014-04-01
7.attack.30	4054.41990136293	2	2014-04-01
30.initCH	4054.42350754734	2	2014-04-01
7.disengage	4056.54555440003	2	2014-04-01
2.attack.30	4062.66060284764	2	2014-04-01
30.initCH	4062.66077675976	2	2014-04-01
2.disengage	4063.3879346732	2	2014-04-01
9.attack.30	4076.4403355432	2	2014-04-01
30.initCH	4076.44126107992	2	2014-04-01
9.disengage	4077.58081446395	2	2014-04-01
4.disengage	4079.99173974292	2	2014-04-01
4.attack.2	4095.47314179761	2	2014-04-01
2.initSF	4095.47319815768	2	2014-04-01
4.disengage	4095.76103465486	2	2014-04-01
4.attack.2	4198.51565714627	2	2014-04-01
2.initFO	4198.51752698172	2	2014-04-01
2.disengage	4199.76011328669	2	2014-04-01
7.attack.30	4201.50458966975	2	2014-04-01
30.initCH	4201.50469580103	2	2014-04-01
7.disengage	4203.40284739781	2	2014-04-01
1.attack.30	4219.99041318494	2	2014-04-01
30.initCH	4219.99042429006	2	2014-04-01
1.disengage	4221.19880487819	2	2014-04-01
3.attack.30	4228.70419601987	2	2014-04-01
30.initCH	4228.70506931453	2	2014-04-01
3.disengage	4230.29005718957	2	2014-04-01
2.attack.30	4242.49628311562	2	2014-04-01
30.initCH	4242.49636975656	2	2014-04-01
2.disengage	4260.31331061762	2	2014-04-01
7.attack.4	4260.66945952358	2	2014-04-01
4.initFO	4260.6711632336	2	2014-04-01
3.attack.30	4280.71025602628	2	2014-04-01
30.initCH	4280.71149908204	2	2014-04-01
4.disengage	4281.92619016212	2	2014-04-01
7.attack.4	4284.89811171713	2	2014-04-01
4.initFO	4284.89876891241	2	2014-04-01
3.disengage	4295.10262954628	2	2014-04-01
2.attack.30	4303.30201975909	2	2014-04-01
30.initFO	4303.30202285141	2	2014-04-01
4.disengage	4335.72204703297	2	2014-04-01
30.disengage	4337.02108557687	2	2014-04-01
4.attack.30	4349.94574304786	2	2014-04-01
30.initCH	4349.94585731835	2	2014-04-01
4.disengage	4357.95699501178	2	2014-04-01
10.attack.30	4395.61258595376	2	2014-04-01
30.initCH	4395.61286772261	2	2014-04-01
10.disengage	4404.71555125951	2	2014-04-01
4.attack.3	4408.34951155282	2	2014-04-01
3.initFO	4408.3496756482	2	2014-04-01
10.attack.1	4415.46962610341	2	2014-04-01
1.initFO	4415.47016750115	2	2014-04-01
10.disengage	4443.69835924931	2	2014-04-01
9.attack.30	4487.29650577054	2	2014-04-01
30.initFO	4487.29685801802	2	2014-04-01
9.disengage	4492.47706647891	2	2014-04-01
clock.time	4500	2	2014-04-01
4.disengage	4531.62198364351	2	2014-04-01
4.attack.30	4539.10135902937	2	2014-04-01
30.initCH	4539.10156491508	2	2014-04-01
4.disengage	4542.17352144341	2	2014-04-01
3.attack.30	4589.84905042011	2	2014-04-01
30.initCH	4589.8499804011	2	2014-04-01
3.disengage	4592.82452330098	2	2014-04-01
3.attack.30	4602.9060956537	2	2014-04-01
30.initCH	4602.90707406329	2	2014-04-01
3.disengage	4603.52387663993	2	2014-04-01
30.depart	4605.43065056973	2	2014-04-01
1.attack.9	4648.92662696225	2	2014-04-01
9.initFO	4648.92758411876	2	2014-04-01
7.attack.4	4665.65606735594	2	2014-04-01
4.initFO	4665.6562482847	2	2014-04-01
4.disengage	4675.10000070489	2	2014-04-01
4.attack.7	4687.12298367467	2	2014-04-01
7.initFO	4687.12431723515	2	2014-04-01
4.disengage	4702.41849223086	2	2014-04-01
1.disengage	4704.3693003164	2	2014-04-01
4.attack.7	4720.29606132449	2	2014-04-01
7.initFO	4720.29645672278	2	2014-04-01
1.attack.9	4767.76473821193	2	2014-04-01
9.initCH	4767.76596120169	2	2014-04-01
1.disengage	4769.70714331996	2	2014-04-01
1.attack.9	4798.3777249895	2	2014-04-01
9.initFO	4798.37825100449	2	2014-04-01
fem.exit	4800	1	2014-04-01
9.disengage	4825.08616252203	1	2014-04-01
9.depart	4850.84618875504	1	2014-04-01
7.disengage	5365.79901227036	1	2014-04-01
clock.time	5400	1	2014-04-01
4.attack.7	5401.07151812065	1	2014-04-01
7.initFO	5401.0733432734	1	2014-04-01
1.attack.10	5431.75849358176	1	2014-04-01
10.initFO	5431.75892639533	1	2014-04-01
1.disengage	5442.74326936696	1	2014-04-01
1.attack.10	5580.41384737963	1	2014-04-01
10.initFO	5580.41610607686	1	2014-04-01
1.disengage	5594.09863311629	1	2014-04-01
4.disengage	5595.5742842923	1	2014-04-01
30.arrive	5637.67647981992	1	2014-04-01
1.attack.10	5650.11840765237	1	2014-04-01
10.initFO	5650.11969127245	1	2014-04-01
1.disengage	5708.84354617496	1	2014-04-01
2.depart	5716.85249624487	1	2014-04-01
4.attack.7	5927.78829459185	1	2014-04-01
7.initFO	5927.78960835135	1	2014-04-01
3.attack.30	5933.13739806672	1	2014-04-01
30.initCH	5933.138243987	1	2014-04-01
3.disengage	5937.68609519914	1	2014-04-01
1.attack.30	5941.46930965926	1	2014-04-01
30.initCH	5941.47200780432	1	2014-04-01
1.disengage	5949.00346814775	1	2014-04-01
1.attack.30	5981.8585203812	1	2014-04-01
30.initFO	5981.86038726304	1	2014-04-01
3.attack.10	6041.49627062938	1	2014-04-01
10.initFO	6041.49785870176	1	2014-04-01
4.disengage	6133.37015640563	1	2014-04-01
4.attack.7	6143.47137541755	1	2014-04-01
7.initFO	6143.47181818953	1	2014-04-01
clock.time	6300	1	2014-04-01
1.disengage	6333.20166051491	1	2014-04-01
4.disengage	6475.72265145541	1	2014-04-01
1.attack.30	6493.8251774949	1	2014-04-01
30.initCH	6493.82566889737	1	2014-04-01
4.attack.7	6502.44263419722	1	2014-04-01
7.initFO	6502.44344943966	1	2014-04-01
1.disengage	6515.37729359287	1	2014-04-01
4.disengage	6515.60808688686	1	2014-04-01
1.attack.30	6561.75267246362	1	2014-04-01
30.initCH	6561.75506875533	1	2014-04-01
1.disengage	6564.6141028405	1	2014-04-01
30.depart	6573.85357877682	1	2014-04-01
3.disengage	6580.7998894042	1	2014-04-01
4.attack.7	6640.08391331566	1	2014-04-01
7.initFO	6640.08624244187	1	2014-04-01
4.disengage	6780.46823898229	1	2014-04-01
1.depart	6784.60775710847	1	2014-04-01
7.attack.3	6795.11473429364	1	2014-04-01
3.initFO	6795.11613556694	1	2014-04-01
clock.time	7200	1	2014-04-01
1.arrive	7362.56972812882	1	2014-04-01
7.disengage	7370.44304716567	1	2014-04-01
4.attack.7	7418.27490284245	1	2014-04-01
7.initFO	7418.27505323652	1	2014-04-01
3.attack.10	7540.8619162354	1	2014-04-01
10.initFO	7540.86285367934	1	2014-04-01
4.disengage	7577.11443266529	1	2014-04-01
3.disengage	7625.74656302826	1	2014-04-01
4.attack.7	7651.46624869253	1	2014-04-01
7.initFO	7651.46740700921	1	2014-04-01
4.disengage	7716.11297672076	1	2014-04-01
4.attack.7	7812.08186387411	1	2014-04-01
7.initFO	7812.08211064646	1	2014-04-01
1.attack.3	7813.66286116211	1	2014-04-01
3.initFO	7813.66336859647	1	2014-04-01
4.disengage	7957.39205944166	1	2014-04-01
4.attack.7	8038.26549608226	1	2014-04-01
7.initSF	8038.26659679307	1	2014-04-01
3.disengage	8049.88415150516	1	2014-04-01
4.disengage	8053.69291001064	1	2014-04-01
30.arrive	8069.04644603222	1	2014-04-01
clock.time	8100	1	2014-04-01
4.attack.30	8188.42202729277	1	2014-04-01
30.initSF	8188.42302774724	1	2014-04-01
30.disengage	8233.39171911703	1	2014-04-01
10.attack.30	8239.95298698972	1	2014-04-01
30.initCH	8239.95410546169	1	2014-04-01
10.disengage	8264.47350851977	1	2014-04-01
4.attack.30	8264.65319959668	1	2014-04-01
30.initCH	8264.65392051103	1	2014-04-01
4.disengage	8286.65984410518	1	2014-04-01
30.depart	8298.76245432284	1	2014-04-01
4.attack.7	8327.63536038411	1	2014-04-01
7.initFO	8327.63585258002	1	2014-04-01
1.attack.10	8330.26797147446	1	2014-04-01
10.initSF	8330.26843582681	1	2014-04-01
10.disengage	8330.32772184282	1	2014-04-01
10.depart	8387.56314595963	1	2014-04-01
10.arrive	8402.64735124054	1	2014-04-01
30.arrive	8462.31350693985	1	2014-04-01
1.depart	8519.86561554771	1	2014-04-01
3.depart	8670.76015544244	1	2014-04-01
30.depart	8813.13274638898	1	2014-04-01
30.arrive	8855.36699810609	1	2014-04-01
4.disengage	8917.56522211662	1	2014-04-01
4.attack.7	8967.48625400107	1	2014-04-01
7.initFO	8967.48643169889	1	2014-04-01
clock.time	9000	1	2014-04-01
10.attack.30	9133.22439177461	1	2014-04-01
30.initCH	9133.22495826182	1	2014-04-01
4.disengage	9155.64676374894	1	2014-04-01
10.disengage	9184.37473223456	1	2014-04-01
10.attack.30	9193.66658588729	1	2014-04-01
30.initCH	9193.66824608808	1	2014-04-01
10.disengage	9199.28068208126	1	2014-04-01
10.attack.30	9253.46487441963	1	2014-04-01
30.initCH	9253.46587297312	1	2014-04-01
10.disengage	9290.59345449837	1	2014-04-01
30.depart	9299.82627622832	1	2014-04-01
3.arrive	9321.23517552178	1	2014-04-01
7.attack.4	9331.08872863869	1	2014-04-01
4.initFO	9331.08966880133	1	2014-04-01
4.disengage	9359.90960358221	1	2014-04-01
7.attack.4	9371.80033631085	1	2014-04-01
4.initFO	9371.8008011203	1	2014-04-01
4.disengage	9488.90838940946	1	2014-04-01
4.attack.7	9511.03175939341	1	2014-04-01
7.initFO	9511.03220792052	1	2014-04-01
10.depart	9563.87485792058	1	2014-04-01
10.arrive	9574.40125048172	1	2014-04-01
4.disengage	9685.77132580979	1	2014-04-01
4.attack.7	9693.21574714604	1	2014-04-01
7.initFO	9693.21859846606	1	2014-04-01
7.disengage	9795.87169758549	1	2014-04-01
3.attack.4	9805.48771258832	1	2014-04-01
4.initFO	9805.48777349526	1	2014-04-01
7.depart	9855.88648885615	1	2014-04-01
clock.time	9900	1	2014-04-01
10.depart	9914.44623215513	1	2014-04-01
10.arrive	9935.25621024599	1	2014-04-01
30.arrive	10004.4564427531	1	2014-04-01
30.depart	10013.973847296	1	2014-04-01
3.disengage	10105.2410969078	1	2014-04-01
3.depart	10109.2146246084	1	2014-04-01
1.arrive	10114.3969275845	1	2014-04-01
30.arrive	10164.2096700391	1	2014-04-01
4.depart	10211.9073836539	1	2014-04-01
10.depart	10290.5622785672	1	2014-04-01
1.depart	10375.896439542	1	2014-04-01
10.arrive	10505.2404555895	1	2014-04-01
10.depart	10588.5448091682	1	2014-04-01
end.obs	10661	1	2014-04-01
