## Supplemental_reproducible_code for "Fighting isn’t sexy in lekking Greater Sage-grouse (*Centrocercus urophasianus*)": pres_exact_day_2

Events	Time	Date	Bird_ID	Type
1.arrive	0	2014-04-01	1	arrive
2.arrive	0	2014-04-01	2	arrive
3.arrive	0	2014-04-01	3	arrive
4.arrive	0	2014-04-01	4	arrive
7.arrive	0	2014-04-01	7	arrive
10.arrive	0	2014-04-01	10	arrive
15.arrive	0	2014-04-01	15	arrive
30.arrive	204.54	2014-04-01	30	arrive
30.depart	1129.46086838647	2014-04-01	30	depart
30.arrive	1169.07351756125	2014-04-01	30	arrive
9.arrive	1541.81	2014-04-01	9	arrive
30.depart	1571.31950999972	2014-04-01	30	depart
30.arrive	1700.25454634123	2014-04-01	30	arrive
30.depart	2376.47036718428	2014-04-01	30	depart
30.arrive	2939.5284369031	2014-04-01	30	arrive
30.depart	3068.93527477492	2014-04-01	30	depart
30.arrive	3151.17721805141	2014-04-01	30	arrive
30.depart	3582.80634706875	2014-04-01	30	depart
30.arrive	3999.81621486298	2014-04-01	30	arrive
15.depart	4030.48621927366	2014-04-01	15	depart
30.depart	4605.43065056973	2014-04-01	30	depart
9.depart	4850.84618875504	2014-04-01	9	depart
30.arrive	5637.67647981992	2014-04-01	30	arrive
2.depart	5716.85249624487	2014-04-01	2	depart
30.depart	6573.85357877682	2014-04-01	30	depart
1.depart	6784.60775710847	2014-04-01	1	depart
1.arrive	7362.56972812882	2014-04-01	1	arrive
30.arrive	8069.04644603222	2014-04-01	30	arrive
30.depart	8298.76245432284	2014-04-01	30	depart
10.depart	8387.56314595963	2014-04-01	10	depart
10.arrive	8402.64735124054	2014-04-01	10	arrive
30.arrive	8462.31350693985	2014-04-01	30	arrive
1.depart	8519.86561554771	2014-04-01	1	depart
3.depart	8670.76015544244	2014-04-01	3	depart
30.depart	8813.13274638898	2014-04-01	30	depart
30.arrive	8855.36699810609	2014-04-01	30	arrive
30.depart	9299.82627622832	2014-04-01	30	depart
3.arrive	9321.23517552178	2014-04-01	3	arrive
10.depart	9563.87485792058	2014-04-01	10	depart
10.arrive	9574.40125048172	2014-04-01	10	arrive
7.depart	9855.88648885615	2014-04-01	7	depart
10.depart	9914.44623215513	2014-04-01	10	depart
10.arrive	9935.25621024599	2014-04-01	10	arrive
30.arrive	10004.4564427531	2014-04-01	30	arrive
30.depart	10013.973847296	2014-04-01	30	depart
3.depart	10109.2146246084	2014-04-01	3	depart
1.arrive	10114.3969275845	2014-04-01	1	arrive
30.arrive	10164.2096700391	2014-04-01	30	arrive
4.depart	10211.9073836539	2014-04-01	4	depart
10.depart	10290.5622785672	2014-04-01	10	depart
1.depart	10375.896439542	2014-04-01	1	depart
10.arrive	10505.2404555895	2014-04-01	10	arrive
10.depart	10588.5448091682	2014-04-01	10	depart
