## Supplemental_reproducible_code for "Fighting isn’t sexy in lekking Greater Sage-grouse (*Centrocercus urophasianus*)": evlist_day2

Events	Time
0	0
32	18.6110478587272
934	18.6110705015568
962	21.9972497726139
31	54.831580630758
873	54.8340152451198
963	141.094146873751
0	204.54
87	218.054124043536
930	218.054132381861
963	221.825855550867
29	232.105609211527
960	232.10638993371
961	250.338169993733
61	269.779256530906
934	269.77950412799
964	276.051374990501
178	286.464293679674
934	286.464344881032
964	288.55614823059
290	343.728107307652
900	343.72869653602
990	353.201648911769
72	378.074667273466
915	378.074744604298
963	379.506555800675
203	388.990171228339
930	388.990659633788
89	391.59786601201
872	391.600210384216
967	392.677905454259
203	396.617911926938
930	396.619793153158
967	399.794600762212
203	405.348030810396
930	405.348371671624
967	405.380865278129
964	427.479422927687
58	467.73974048552
930	467.740951377111
962	469.14422936914
29	478.242093509103
930	478.242112825951
961	480.204875170096
29	485.240412671444
930	485.240733386429
961	495.523284472637
993	513.416634452695
1023	515.740945912551
29	584.525510665208
930	584.5270187595
961	589.760508521839
29	595.83189126317
930	595.832348005176
961	601.038164011671
29	605.965859757996
930	605.966519353845
961	608.799456310389
435	617.413391180211
930	617.414311450471
975	617.596269660424
435	631.159302065733
930	631.159588742163
975	645.730577324925
116	687.981026891463
930	687.982256509015
964	691.146687745594
1080	698.476329279963
178	757.006151520594
874	757.006239434119
964	759.881811917912
61	870.070123746076
934	870.070365405519
963	875.028680319035
0	875.039822567105
0	900
61	923.662116813174
874	923.662602423983
963	927.532797237336
1005	1045.97338402633
116	1047.05216152494
930	1047.05229316924
964	1047.29464911278
1035	1049.76477074592
87	1089.90541002964
930	1089.90546524828
963	1092.67340541353
116	1125.73750875139
930	1125.73768568868
964	1132.26370796974
1080	1140.74093094949
1052	1227.42448293388
101	1266.30339072951
915	1266.30563004055
964	1269.61292569501
72	1312.8105733445
915	1312.8107416477
963	1315.17609722309
72	1343.24407996496
885	1343.24591712718
963	1345.71653607164
72	1382.28259607927
915	1382.28580164493
963	1382.85231774168
72	1388.17117603016
945	1388.17131711869
963	1421.44293940302
188	1484.89379708595
915	1484.89604996677
967	1485.74921687954
14	1531.19250723833
915	1531.19408496249
177	1531.25667204195
873	1531.25930374722
961	1533.61538759639
0	1541.81
963	1560.84388223569
72	1682.62650054513
945	1682.62685123803
975	1682.77889198581
72	1720.91136881166
885	1720.91398592163
0	1800
963	1823.05825208875
188	1858.52823843827
915	1858.52877460705
967	1861.33886007718
275	1861.42769495684
945	1861.42849992197
970	1879.15640174203
270	1896.36105747605
909	1896.36149882793
970	1915.91181973656
72	2032.35199744771
915	2032.35289785365
963	2036.12790361881
93	2092.75538100797
877	2092.75781349238
270	2107.06766385404
909	2107.06807746483
970	2110.71492448841
1059	2114.3351426644
964	2125.64385674283
93	2188.72469817974
877	2188.72524196369
964	2266.56376829689
177	2346.56030084222
873	2346.56047064397
963	2370.52435163623
72	2561.92339801259
915	2561.92482359629
963	2568.48606590208
101	2580.1692934189
885	2580.1702295181
0	2700
964	2831.39237934284
61	2935.83135359343
874	2935.83213969998
964	2991.33451661755
72	3032.29173293761
945	3032.29419034452
963	3037.14833050913
72	3063.39717006302
915	3063.39746400612
963	3063.54907186397
101	3080.52357726261
945	3080.52380288677
964	3082.27457332343
90	3085.66580954527
873	3085.66847900865
964	3095.62193682348
90	3216.67910786162
873	3216.67956625926
963	3245.43743424458
93	3309.33389572728
877	3309.33493004604
964	3310.01901150148
101	3447.59372879358
915	3447.59466495419
964	3453.94139881787
101	3496.55436604021
915	3496.55449982487
964	3498.3776710319
101	3531.49618660543
915	3531.4965580999
964	3533.03288972091
72	3548.29002185003
945	3548.29207667191
963	3559.5803292916
0	3600
93	3617.25640095027
877	3617.25647669601
964	3703.64968232111
993	3726.55262548413
1023	3732.03146388988
93	3767.38250861498
877	3767.38284095294
964	3827.10789998407
93	3865.75556501755
877	3865.75597664128
967	3866.3174857585
61	3869.58647086138
874	3869.59088956061
963	3907.09420320022
61	3962.00943223248
874	3962.00981122952
275	3966.01921787208
885	3966.0207916672
964	3977.95510824808
970	3992.3781090057
72	4001.9955461674
945	4001.99587469938
963	4020.15205690065
3	4049.21831851596
874	4049.21992583991
188	4064.44976204144
915	4064.45150894817
0	4075.58713335931
967	4075.84720893493
188	4106.02836879896
915	4106.02843776527
967	4107.31290554918
435	4119.21453975525
930	4119.2145411931
975	4122.43959400693
961	4123.46232997206
72	4136.17139733534
915	4136.17224720173
963	4136.74174947162
72	4203.07728120337
915	4203.07971931389
963	4206.12336848301
72	4213.08853269586
915	4213.08896842034
963	4214.1291452599
72	4224.7788839813
945	4224.77891768615
93	4237.93101343817
937	4237.93158922056
964	4240.08015159361
963	4251.69374438408
101	4299.69969931768
915	4299.70012490349
964	4302.3996392354
9	4311.68517719122
880	4311.68649452544
1080	4318.25554410021
93	4342.11232116903
877	4342.11485091772
964	4358.06200107369
961	4382.94245459741
72	4466.63538997469
915	4466.63791807899
963	4467.89535318318
72	4473.22418717286
915	4473.22443619599
963	4474.54717066329
101	4478.7369351881
885	4478.73741471833
0	4500
9	4550.09834338172
940	4550.09841798064
961	4571.16829409852
964	4649.98723300952
61	4683.25588478085
874	4683.25922561185
963	4688.05370609633
90	4692.14021346743
873	4692.14078071204
964	4738.69711470405
0	4768.96891748481
178	4781.96128026693
874	4781.96166199554
964	4793.67764244139
0	4800
435	4808.77991270305
930	4808.78012265676
975	4816.52146604895
1080	4822.60819626842
101	4922.69452323884
885	4922.69475356305
964	4986.67547762545
93	4993.0703123073
877	4993.07139360627
72	5067.15091848811
915	5067.15175154116
963	5085.53698931206
72	5105.96014182958
915	5105.96140403454
963	5126.0162772152
72	5164.53948123537
915	5164.5409273915
963	5182.11745765623
275	5208.48259366658
915	5208.48314017531
1051	5228.20842498714
970	5244.43576603218
275	5248.88031761791
915	5248.88113421542
970	5249.98425207901
1065	5262.48780609854
0	5384.13583414689
0	5400
87	5598.51925463542
930	5598.52176828756
963	5661.3228341266
844	5670.18042720268
873	5670.18095692795
964	5757.38499758442
93	5779.15113215053
937	5779.15237819967
964	5808.43703228374
93	5817.18692495757
877	5817.18720049476
964	5829.39410853235
93	5837.83763782402
877	5837.83912331052
963	5940.3003773292
1080	5967.12636667084
0	5989.5885536908
0	6113.60606743337
87	6177.33110884569
930	6177.33139145494
963	6232.92688656167
1080	6283.7097366277
0	6300
1053	6344.97690589987
0	6450.74568239752
1080	6498.64133749621
1051	6659.43114922932
0	6738.59449421812
290	6762.26516938432
930	6762.26564392985
970	6764.58150832723
1080	6821.24970075209
964	7049.37873653038
1057	7051.29486816598
0	7132.41105275788
0	7200
0	7373.88881431149
1060	7554.19766341125
0	7681.85506306514
87	7754.64091811338
930	7754.64120013109
963	7761.12614179675
1080	7765.44110457987
1054	7787.54576112966
1060	7842.36024988059
1053	7945.71132412627
0	10661
