## Supplemental_reproducible_code for "Fighting isn’t sexy in lekking Greater Sage-grouse (*Centrocercus urophasianus*)": full_event_list

Events	Time	Females	Date
20.arrive	26.36	1	2014-03-31
4.arrive	32.27	1	2014-03-31
2.arrive	63.2	1	2014-03-31
23.arrive	200.37	1	2014-03-31
fem.enter	404.267	2	2014-03-31
25.arrive	491.16	2	2014-03-31
2.attack.4	517.3	2	2014-03-31
4.initFO	517.301	2	2014-03-31
2.disengage.4	531.801	2	2014-03-31
25.attack.20	615.734	2	2014-03-31
20.initFO	615.735	2	2014-03-31
20.disengage.25	636	2	2014-03-31
3.cop.start	652.367	2	2014-03-31
3.cop.end	656.133	2	2014-03-31
3.attack.2	659.667	2	2014-03-31
2.initSF	659.668	2	2014-03-31
3.disengage.2	663.567	2	2014-03-31
25.attack.20	749.868	2	2014-03-31
20.initCH	749.869	2	2014-03-31
25.disengage.20	760	2	2014-03-31
3.attack.20	760.067	2	2014-03-31
20.initCH	760.068	2	2014-03-31
3.disengage.20	762.868	2	2014-03-31
3.attack.20	850.434	2	2014-03-31
20.initCH	850.435	2	2014-03-31
3.disengage.20	851.934	2	2014-03-31
clock.time	900	2	2014-03-31
25.attack.20	911.934	2	2014-03-31
20.initSF	911.935	2	2014-03-31
20.disengage.25	920.334	2	2014-03-31
25.attack.20	931.701	2	2014-03-31
20.initSF	931.702	2	2014-03-31
20.disengage.25	935	2	2014-03-31
7.arrive	1053.39	2	2014-03-31
25.attack.20	1066	2	2014-03-31
20.initSF	1066.001	2	2014-03-31
2.attack.4	1069.801	2	2014-03-31
4.initFO	1069.802	2	2014-03-31
2.disengage.4	1091.701	2	2014-03-31
20.disengage.25	1093.634	2	2014-03-31
3.attack.20	1096.634	2	2014-03-31
20.initSF	1096.635	2	2014-03-31
20.disengage.3	1099.5	2	2014-03-31
25.attack.20	1122.734	2	2014-03-31
20.initCH	1122.735	2	2014-03-31
25.disengage.20	1130.234	2	2014-03-31
3.attack.20	1130.3	2	2014-03-31
20.initCH	1130.301	2	2014-03-31
3.disengage.20	1133.2	2	2014-03-31
1.attack.20	1133.267	2	2014-03-31
20.initCH	1133.268	2	2014-03-31
1.disengage.20	1140.167	2	2014-03-31
1.attack.20	1244.834	2	2014-03-31
20.initSF	1244.835	2	2014-03-31
20.disengage.1	1247.968	2	2014-03-31
25.attack.23	1259.133	2	2014-03-31
23.initSF	1259.134	2	2014-03-31
1.attack.20	1260.234	2	2014-03-31
20.initCH	1260.235	2	2014-03-31
25.disengage.23	1262.133	2	2014-03-31
1.disengage.20	1265.901	2	2014-03-31
1.attack.20	1285.1	2	2014-03-31
20.initCH	1285.101	2	2014-03-31
1.disengage.20	1289.033	2	2014-03-31
1.attack.20	1292.1	2	2014-03-31
20.initSF	1292.101	2	2014-03-31
20.disengage.1	1297.601	2	2014-03-31
2.attack.4	1309.968	2	2014-03-31
4.initFO	1309.969	2	2014-03-31
23.depart	1319.08	2	2014-03-31
2.disengage.4	1326.167	2	2014-03-31
30.arrive	1358.82	2	2014-03-31
4.attack.1	1463.434	2	2014-03-31
1.initSF	1463.435	2	2014-03-31
25.attack.30	1467.267	2	2014-03-31
30.initSF	1467.268	2	2014-03-31
4.disengage.1	1467.4	2	2014-03-31
30.disengage.25	1470.267	2	2014-03-31
25.attack.20	1487.767	2	2014-03-31
20.initSF	1487.768	2	2014-03-31
2.attack.7	1493.067	2	2014-03-31
7.initFO	1493.068	2	2014-03-31
25.disengage.20	1493.167	2	2014-03-31
2.disengage.7	1517.2	2	2014-03-31
3.cop.start	1521.767	2	2014-03-31
2.attack.7	1525.367	2	2014-03-31
7.initFO	1525.368	2	2014-03-31
3.cop.end	1525.968	2	2014-03-31
25.attack.30	1568.868	2	2014-03-31
30.initSF	1568.869	2	2014-03-31
3.cop.start	1572.067	2	2014-03-31
1.attack.3	1572.5	2	2014-03-31
3.initFO	1572.501	2	2014-03-31
25.disengage.30	1573.734	2	2014-03-31
2.disengage.7	1575.133	2	2014-03-31
3.disengage.1	1590.467	2	2014-03-31
2.attack.4	1625.734	2	2014-03-31
4.initFO	1625.735	2	2014-03-31
25.attack.30	1646.234	2	2014-03-31
30.initFO	1646.235	2	2014-03-31
3.cop.start	1669.5	2	2014-03-31
2.disengage.4	1671.334	2	2014-03-31
3.cop.end	1672.767	2	2014-03-31
2.attack.4	1685.734	2	2014-03-31
4.initSF	1685.735	2	2014-03-31
30.disengage.25	1690.1	2	2014-03-31
2.disengage.4	1691.734	2	2014-03-31
2.attack.7	1728.4	2	2014-03-31
7.initFO	1728.401	2	2014-03-31
2.disengage.7	1738.634	2	2014-03-31
3.cop.start	1746.334	2	2014-03-31
3.cop.end	1750.067	2	2014-03-31
2.attack.7	1766.901	2	2014-03-31
7.initSF	1766.902	2	2014-03-31
2.disengage.7	1779.968	2	2014-03-31
2.attack.7	1794.434	2	2014-03-31
7.initFO	1794.435	2	2014-03-31
clock.time	1800	2	2014-03-31
2.disengage.7	1828.467	2	2014-03-31
2.attack.30	1854.3	2	2014-03-31
30.initCH	1854.301	2	2014-03-31
2.disengage.30	1859.667	2	2014-03-31
4.attack.30	1859.701	2	2014-03-31
30.initCH	1859.702	2	2014-03-31
4.disengage.30	1864.2	2	2014-03-31
4.attack.2	1864.567	2	2014-03-31
2.initFO	1864.568	2	2014-03-31
1.attack.30	1884.734	2	2014-03-31
30.initCH	1884.735	2	2014-03-31
1.disengage.30	1887.634	2	2014-03-31
1.attack.30	1892.4	2	2014-03-31
30.initCH	1892.401	2	2014-03-31
1.disengage.30	1895.467	2	2014-03-31
3.cop.start	1904.334	2	2014-03-31
3.cop.end	1906.601	2	2014-03-31
2.disengage.4	1938.434	2	2014-03-31
4.attack.2	1942.901	2	2014-03-31
2.initSF	1942.902	2	2014-03-31
2.disengage.4	1950.234	2	2014-03-31
25.attack.20	1975.033	2	2014-03-31
20.initCH	1975.034	2	2014-03-31
25.disengage.20	1984.167	2	2014-03-31
3.attack.20	1984.234	2	2014-03-31
20.initCH	1984.235	2	2014-03-31
3.disengage.20	1987.334	2	2014-03-31
20.attack.30	1987.901	2	2014-03-31
30.initCH	1987.902	2	2014-03-31
3.attack.7	1995.734	2	2014-03-31
7.initFO	1995.735	2	2014-03-31
3.disengage.7	1999.767	2	2014-03-31
20.disengage.30	2004.167	2	2014-03-31
2.attack.7	2026	2	2014-03-31
7.initSF	2026.001	2	2014-03-31
2.disengage.7	2031.067	2	2014-03-31
2.attack.7	2040.167	2	2014-03-31
7.initSF	2040.168	2	2014-03-31
2.disengage.7	2042.434	2	2014-03-31
2.attack.7	2049.367	2	2014-03-31
7.initFO	2049.368	2	2014-03-31
1.attack.30	2061.734	2	2014-03-31
30.initCH	2061.735	2	2014-03-31
1.disengage.30	2065.534	2	2014-03-31
25.attack.30	2065.601	2	2014-03-31
30.initCH	2065.602	2	2014-03-31
25.disengage.30	2070.267	2	2014-03-31
7.disengage.2	2075.167	2	2014-03-31
7.attack.2	2085.767	2	2014-03-31
2.initFO	2085.768	2	2014-03-31
2.disengage.7	2093.467	2	2014-03-31
4.attack.2	2100.234	2	2014-03-31
2.initSF	2100.235	2	2014-03-31
2.disengage.4	2102.667	2	2014-03-31
2.attack.4	2104.434	2	2014-03-31
4.initSF	2104.435	2	2014-03-31
4.disengage.2	2114.033	2	2014-03-31
4.attack.30	2114.234	2	2014-03-31
30.initCH	2114.235	2	2014-03-31
4.disengage.30	2118.4	2	2014-03-31
4.attack.2	2121.033	2	2014-03-31
2.initFO	2121.034	2	2014-03-31
3.attack.7	2159.334	2	2014-03-31
7.initSF	2159.335	2	2014-03-31
3.disengage.7	2164.367	2	2014-03-31
1.attack.30	2182.367	2	2014-03-31
30.initSF	2182.368	2	2014-03-31
30.disengage.1	2186.734	2	2014-03-31
2.disengage.4	2221.2	2	2014-03-31
2.attack.30	2222.667	2	2014-03-31
30.initCH	2222.668	2	2014-03-31
2.disengage.30	2226.767	2	2014-03-31
1.attack.30	2232.1	2	2014-03-31
30.initCH	2232.101	2	2014-03-31
1.disengage.30	2236.2	2	2014-03-31
2.attack.4	2239.334	2	2014-03-31
4.initFO	2239.335	2	2014-03-31
25.attack.20	2254.067	2	2014-03-31
20.initCH	2254.068	2	2014-03-31
25.disengage.20	2263.901	2	2014-03-31
3.cop.start	2264.534	2	2014-03-31
2.disengage.4	2264.634	2	2014-03-31
3.cop.end	2267.234	2	2014-03-31
3.attack.20	2276.968	2	2014-03-31
20.initCH	2276.969	2	2014-03-31
3.disengage.20	2279.868	2	2014-03-31
1.attack.20	2279.934	2	2014-03-31
20.initCH	2279.935	2	2014-03-31
1.disengage.20	2283.033	2	2014-03-31
25.attack.20	2283.601	2	2014-03-31
20.initCH	2283.602	2	2014-03-31
25.disengage.20	2288.234	2	2014-03-31
3.attack.4	2299.234	2	2014-03-31
4.initFO	2299.235	2	2014-03-31
25.attack.20	2309.2	2	2014-03-31
20.initCH	2309.201	2	2014-03-31
3.disengage.4	2310.1	2	2014-03-31
25.disengage.20	2316.5	2	2014-03-31
3.attack.20	2316.567	2	2014-03-31
20.initCH	2316.568	2	2014-03-31
3.disengage.20	2320.601	2	2014-03-31
1.attack.20	2320.667	2	2014-03-31
20.initCH	2320.668	2	2014-03-31
1.disengage.20	2324.634	2	2014-03-31
25.attack.20	2325.033	2	2014-03-31
20.initCH	2325.034	2	2014-03-31
30.depart	2335.77	2	2014-03-31
25.disengage.20	2336.868	2	2014-03-31
25.attack.20	2372.434	2	2014-03-31
20.initCH	2372.435	2	2014-03-31
25.disengage.20	2380.133	2	2014-03-31
30.arrive	2380.24	2	2014-03-31
3.attack.20	2383.133	2	2014-03-31
20.initCH	2383.134	2	2014-03-31
2.attack.30	2386.2	2	2014-03-31
30.initCH	2386.201	2	2014-03-31
3.disengage.20	2386.701	2	2014-03-31
25.attack.20	2387.033	2	2014-03-31
20.initCH	2387.034	2	2014-03-31
25.disengage.20	2390.167	2	2014-03-31
1.attack.20	2390.234	2	2014-03-31
20.initCH	2390.235	2	2014-03-31
2.disengage.30	2391.901	2	2014-03-31
30.depart	2391.96	2	2014-03-31
1.disengage.20	2396.367	2	2014-03-31
20.depart	2397.19	2	2014-03-31
30.arrive	2437.2	2	2014-03-31
27.arrive	2449.65	2	2014-03-31
1.attack.30	2457.734	2	2014-03-31
30.initCH	2457.735	2	2014-03-31
1.disengage.30	2460.267	2	2014-03-31
2.attack.30	2460.334	2	2014-03-31
30.initCH	2460.335	2	2014-03-31
2.disengage.30	2463.334	2	2014-03-31
30.depart	2463.53	2	2014-03-31
3.attack.4	2487	2	2014-03-31
4.initFO	2487.001	2	2014-03-31
3.disengage.4	2505.868	2	2014-03-31
30.arrive	2527.16	2	2014-03-31
1.attack.30	2535.167	2	2014-03-31
30.initCH	2535.168	2	2014-03-31
1.disengage.30	2541.5	2	2014-03-31
1.attack.27	2541.601	2	2014-03-31
27.initCH	2541.602	2	2014-03-31
1.disengage.27	2550.5	2	2014-03-31
1.attack.30	2566.1	2	2014-03-31
30.initCH	2566.101	2	2014-03-31
1.disengage.30	2571.934	2	2014-03-31
4.attack.2	2581.634	2	2014-03-31
2.initSF	2581.635	2	2014-03-31
25.attack.30	2593.067	2	2014-03-31
30.initCH	2593.068	2	2014-03-31
25.disengage.30	2596.467	2	2014-03-31
1.attack.30	2596.567	2	2014-03-31
30.initCH	2596.568	2	2014-03-31
4.disengage.2	2599.2	2	2014-03-31
1.disengage.30	2602.667	2	2014-03-31
1.attack.30	2606.868	2	2014-03-31
30.initCH	2606.869	2	2014-03-31
1.disengage.30	2613.767	2	2014-03-31
2.attack.4	2619.868	2	2014-03-31
4.initFO	2619.869	2	2014-03-31
2.disengage.4	2631.267	2	2014-03-31
30.depart	2677.17	2	2014-03-31
30.arrive	2689.59	2	2014-03-31
25.attack.30	2699.434	2	2014-03-31
30.initCH	2699.435	2	2014-03-31
clock.time	2700	2	2014-03-31
25.disengage.30	2707.167	2	2014-03-31
30.depart	2707.34	2	2014-03-31
30.arrive	2711.74	2	2014-03-31
28.arrive	2725.69	2	2014-03-31
1.attack.30	2746.934	2	2014-03-31
30.initCH	2746.935	2	2014-03-31
1.disengage.30	2750.033	2	2014-03-31
25.attack.30	2752.968	2	2014-03-31
30.initCH	2752.969	2	2014-03-31
25.disengage.30	2756.367	2	2014-03-31
30.attack.25	2757.567	2	2014-03-31
25.initSF	2757.568	2	2014-03-31
25.disengage.30	2761.167	2	2014-03-31
25.attack.30	2778.634	2	2014-03-31
30.initCH	2778.635	2	2014-03-31
25.disengage.30	2781.367	2	2014-03-31
25.attack.30	2815	2	2014-03-31
30.initCH	2815.001	2	2014-03-31
25.disengage.30	2819.567	2	2014-03-31
1.attack.30	2819.634	2	2014-03-31
30.initCH	2819.635	2	2014-03-31
1.disengage.30	2825.534	2	2014-03-31
3.attack.30	2863.801	2	2014-03-31
30.initCH	2863.802	2	2014-03-31
3.disengage.30	2874	2	2014-03-31
1.attack.30	2874.067	2	2014-03-31
30.initCH	2874.068	2	2014-03-31
1.disengage.30	2879.334	2	2014-03-31
2.attack.30	2879.968	2	2014-03-31
30.initCH	2879.969	2	2014-03-31
2.disengage.30	2881.367	2	2014-03-31
25.attack.30	2889.934	2	2014-03-31
30.initCH	2889.935	2	2014-03-31
25.disengage.30	2905.868	2	2014-03-31
30.depart	2917.85	2	2014-03-31
30.arrive	2975.21	2	2014-03-31
30.depart	3013.88	2	2014-03-31
30.arrive	3026.12	2	2014-03-31
25.attack.30	3062.1	2	2014-03-31
30.initCH	3062.101	2	2014-03-31
25.disengage.30	3066.467	2	2014-03-31
30.depart	3066.66	2	2014-03-31
3.attack.4	3115.534	2	2014-03-31
4.initSF	3115.535	2	2014-03-31
3.disengage.4	3117.834	2	2014-03-31
25.attack.27	3124.467	2	2014-03-31
27.initCH	3124.468	2	2014-03-31
25.disengage.27	3137.701	2	2014-03-31
3.attack.27	3137.767	2	2014-03-31
27.initCH	3137.768	2	2014-03-31
3.disengage.27	3142.901	2	2014-03-31
25.attack.27	3170.2	2	2014-03-31
27.initSF	3170.201	2	2014-03-31
27.disengage.25	3178.267	2	2014-03-31
25.attack.27	3185.767	2	2014-03-31
27.initCH	3185.768	2	2014-03-31
25.disengage.27	3196.434	2	2014-03-31
1.attack.27	3196.5	2	2014-03-31
27.initCH	3196.501	2	2014-03-31
1.disengage.27	3199.167	2	2014-03-31
25.attack.27	3199.234	2	2014-03-31
27.initCH	3199.235	2	2014-03-31
25.disengage.27	3201.234	2	2014-03-31
1.attack.25	3201.5	2	2014-03-31
25.initFO	3201.501	2	2014-03-31
25.disengage.1	3211.367	2	2014-03-31
3.attack.4	3317.667	2	2014-03-31
4.initSF	3317.668	2	2014-03-31
4.disengage.3	3320.267	2	2014-03-31
25.depart	3322.15	2	2014-03-31
4.attack.3	3334.567	2	2014-03-31
3.initFO	3334.568	2	2014-03-31
30.arrive	3338.54	2	2014-03-31
1.attack.30	3363.167	2	2014-03-31
30.initCH	3363.168	2	2014-03-31
3.disengage.4	3363.801	2	2014-03-31
1.disengage.30	3366.2	2	2014-03-31
4.attack.7	3408.734	2	2014-03-31
7.initFO	3408.735	2	2014-03-31
30.attack.28	3445.133	2	2014-03-31
28.initFO	3445.134	2	2014-03-31
4.disengage.7	3463.3	2	2014-03-31
4.attack.7	3474.868	2	2014-03-31
7.initFO	3474.869	2	2014-03-31
4.disengage.7	3488.801	2	2014-03-31
4.attack.7	3532.1	2	2014-03-31
7.initFO	3532.101	2	2014-03-31
clock.time	3600	2	2014-03-31
1.attack.30	3629.834	2	2014-03-31
30.initCH	3629.835	2	2014-03-31
1.disengage.30	3634.634	2	2014-03-31
4.disengage.7	3666.868	2	2014-03-31
30.disengage.28	3678.767	2	2014-03-31
2.attack.4	3692.2	2	2014-03-31
4.initFO	3692.201	2	2014-03-31
2.disengage.4	3715.534	2	2014-03-31
1.attack.30	3779.467	2	2014-03-31
30.initCH	3779.468	2	2014-03-31
1.disengage.30	3784.033	2	2014-03-31
3.attack.4	3909.167	2	2014-03-31
4.initSF	3909.168	2	2014-03-31
3.disengage.4	3917.634	2	2014-03-31
1.attack.30	3944.701	2	2014-03-31
30.initCH	3944.702	2	2014-03-31
1.disengage.30	3949.2	2	2014-03-31
28.attack.30	3951.334	2	2014-03-31
30.initCH	3951.335	2	2014-03-31
28.disengage.30	3952.868	2	2014-03-31
1.attack.30	3952.934	2	2014-03-31
30.initCH	3952.935	2	2014-03-31
1.disengage.30	3955.4	2	2014-03-31
3.attack.4	3961	2	2014-03-31
4.initSF	3961.001	2	2014-03-31
3.disengage.4	3972.5	2	2014-03-31
28.attack.30	3997.1	2	2014-03-31
30.initCH	3997.101	2	2014-03-31
28.disengage.30	4001.067	2	2014-03-31
1.attack.30	4021.267	2	2014-03-31
30.initCH	4021.268	2	2014-03-31
1.disengage.30	4024.5	2	2014-03-31
1.attack.30	4028.567	2	2014-03-31
30.initCH	4028.568	2	2014-03-31
1.disengage.30	4031.667	2	2014-03-31
28.attack.30	4032.033	2	2014-03-31
30.initCH	4032.034	2	2014-03-31
28.disengage.30	4034.3	2	2014-03-31
27.attack.30	4034.734	2	2014-03-31
30.initCH	4034.735	2	2014-03-31
27.disengage.30	4035.667	2	2014-03-31
28.attack.30	4035.734	2	2014-03-31
30.initCH	4035.735	2	2014-03-31
28.disengage.30	4047.133	2	2014-03-31
30.depart	4047.18	2	2014-03-31
7.attack.3	4063.234	2	2014-03-31
3.initSF	4063.235	2	2014-03-31
3.disengage.7	4068.601	2	2014-03-31
30.arrive	4075	2	2014-03-31
3.attack.4	4116.434	2	2014-03-31
4.initFO	4116.435	2	2014-03-31
4.disengage.3	4136.267	2	2014-03-31
4.attack.2	4136.634	2	2014-03-31
2.initSF	4136.635	2	2014-03-31
2.disengage.4	4141.801	2	2014-03-31
30.depart	4154.25	2	2014-03-31
27.attack.28	4256.767	2	2014-03-31
28.initSF	4256.768	2	2014-03-31
27.disengage.28	4265.267	2	2014-03-31
4.attack.7	4272.434	2	2014-03-31
7.initFO	4272.435	2	2014-03-31
28.attack.27	4321.3	2	2014-03-31
27.initSF	4321.301	2	2014-03-31
27.disengage.28	4331.534	2	2014-03-31
28.attack.27	4359.4	2	2014-03-31
27.initFO	4359.401	2	2014-03-31
4.disengage.7	4419.1	2	2014-03-31
4.attack.7	4432.701	2	2014-03-31
7.initSF	4432.702	2	2014-03-31
4.disengage.7	4438.801	2	2014-03-31
3.attack.4	4479.467	2	2014-03-31
4.initSF	4479.468	2	2014-03-31
clock.time	4500	2	2014-03-31
3.disengage.4	4500.234	2	2014-03-31
4.attack.2	4511.968	2	2014-03-31
2.initFO	4511.969	2	2014-03-31
28.disengage.27	4564.734	2	2014-03-31
2.disengage.4	4573.167	2	2014-03-31
28.attack.27	4587.534	2	2014-03-31
27.initFO	4587.535	2	2014-03-31
3.cop.start	4591.2	2	2014-03-31
3.cop.end	4593.968	2	2014-03-31
7.attack.4	4644.534	2	2014-03-31
4.initFO	4644.535	2	2014-03-31
27.disengage.28	4659.367	2	2014-03-31
28.attack.27	4717.3	2	2014-03-31
27.initFO	4717.301	2	2014-03-31
4.disengage.7	4805.434	2	2014-03-31
3.attack.1	4808.834	2	2014-03-31
1.initFO	4808.835	2	2014-03-31
4.attack.7	4819.834	2	2014-03-31
7.initFO	4819.835	2	2014-03-31
3.disengage.1	4825.033	2	2014-03-31
30.arrive	4879.41	2	2014-03-31
28.disengage.27	4887.133	2	2014-03-31
28.attack.30	4910.467	2	2014-03-31
30.initCH	4910.468	2	2014-03-31
28.disengage.30	4912.033	2	2014-03-31
28.attack.30	4937.601	2	2014-03-31
30.initFO	4937.602	2	2014-03-31
4.disengage.7	4937.834	2	2014-03-31
30.disengage.28	4940.133	2	2014-03-31
4.attack.7	4960.801	2	2014-03-31
7.initFO	4960.802	2	2014-03-31
28.attack.30	5016.133	2	2014-03-31
30.initFO	5016.134	2	2014-03-31
30.disengage.28	5025.901	2	2014-03-31
30.depart	5124.92	2	2014-03-31
4.disengage.7	5144.701	2	2014-03-31
2.attack.4	5153.1	2	2014-03-31
4.initFO	5153.101	2	2014-03-31
3.cop.start	5249.767	2	2014-03-31
3.cop.end	5254	2	2014-03-31
4.disengage.2	5266.968	2	2014-03-31
7.attack.4	5305.534	2	2014-03-31
4.initSF	5305.535	2	2014-03-31
4.disengage.7	5317.4	2	2014-03-31
4.attack.7	5348.934	2	2014-03-31
7.initFO	5348.935	2	2014-03-31
3.attack.2	5355.868	2	2014-03-31
2.initFO	5355.869	2	2014-03-31
28.attack.27	5359.968	2	2014-03-31
27.initFO	5359.969	2	2014-03-31
3.disengage.2	5384.367	2	2014-03-31
clock.time	5400	2	2014-03-31
7.disengage.4	5464.1	2	2014-03-31
7.attack.4	5469.801	2	2014-03-31
4.initFO	5469.802	2	2014-03-31
3.attack.1	5551.267	2	2014-03-31
1.initSF	5551.268	2	2014-03-31
3.disengage.1	5557	2	2014-03-31
4.disengage.7	5603	2	2014-03-31
4.attack.7	5613.567	2	2014-03-31
7.initFO	5613.568	2	2014-03-31
3.cop.start	5633.567	2	2014-03-31
3.cop.end	5637.133	2	2014-03-31
27.disengage.28	5675.4	2	2014-03-31
3.attack.1	5676.601	2	2014-03-31
1.initFO	5676.602	2	2014-03-31
4.disengage.7	5679.701	2	2014-03-31
4.attack.7	5688.234	2	2014-03-31
7.initSF	5688.235	2	2014-03-31
3.disengage.1	5699.667	2	2014-03-31
7.disengage.4	5715.834	2	2014-03-31
7.attack.4	5719.901	2	2014-03-31
4.initSF	5719.902	2	2014-03-31
4.disengage.7	5732.367	2	2014-03-31
4.attack.2	5738.2	2	2014-03-31
2.initFO	5738.201	2	2014-03-31
2.disengage.4	5789.1	2	2014-03-31
4.attack.7	5834.5	2	2014-03-31
7.initFO	5834.501	2	2014-03-31
1.attack.27	5995	2	2014-03-31
27.initCH	5995.001	2	2014-03-31
1.disengage.27	6001.667	2	2014-03-31
28.attack.27	6001.734	2	2014-03-31
27.initCH	6001.735	2	2014-03-31
28.disengage.27	6003.3	2	2014-03-31
1.attack.27	6076.534	2	2014-03-31
27.initFO	6076.535	2	2014-03-31
4.disengage.7	6096.934	2	2014-03-31
4.attack.7	6111.567	2	2014-03-31
7.initFO	6111.568	2	2014-03-31
1.disengage.27	6160.1	2	2014-03-31
4.disengage.7	6177.434	2	2014-03-31
3.attack.4	6207.701	2	2014-03-31
4.initSF	6207.702	2	2014-03-31
3.disengage.4	6212.868	2	2014-03-31
3.attack.2	6213.5	2	2014-03-31
2.initSF	6213.501	2	2014-03-31
3.disengage.2	6217.4	2	2014-03-31
2.attack.4	6260.534	2	2014-03-31
4.initFO	6260.535	2	2014-03-31
2.disengage.4	6287.234	2	2014-03-31
clock.time	6300	2	2014-03-31
3.attack.4	6331.4	2	2014-03-31
4.initFO	6331.401	2	2014-03-31
4.disengage.3	6364.1	2	2014-03-31
3.attack.4	6507.567	2	2014-03-31
4.initFO	6507.568	2	2014-03-31
4.disengage.3	6536.701	2	2014-03-31
28.attack.27	6601.133	2	2014-03-31
27.initSF	6601.134	2	2014-03-31
27.disengage.28	6615.367	2	2014-03-31
27.attack.28	6629.367	2	2014-03-31
28.initFO	6629.368	2	2014-03-31
4.attack.3	6688.167	2	2014-03-31
3.initFO	6688.168	2	2014-03-31
3.disengage.4	6731.934	2	2014-03-31
4.attack.3	6745.934	2	2014-03-31
3.initSF	6745.935	2	2014-03-31
4.disengage.3	6755.133	2	2014-03-31
4.attack.7	6809.901	2	2014-03-31
7.initSF	6809.902	2	2014-03-31
4.disengage.7	6828.801	2	2014-03-31
27.disengage.28	6867.667	2	2014-03-31
4.attack.3	6892.901	2	2014-03-31
3.initFO	6892.902	2	2014-03-31
4.disengage.3	6921.2	2	2014-03-31
4.attack.7	7097.334	2	2014-03-31
7.initSF	7097.335	2	2014-03-31
4.disengage.7	7130.934	2	2014-03-31
4.attack.7	7165.934	2	2014-03-31
7.initFO	7165.935	2	2014-03-31
fem.exit	7176.267	1	2014-03-31
clock.time	7200	1	2014-03-31
4.disengage.7	7462.434	1	2014-03-31
2.attack.4	7462.667	1	2014-03-31
4.initFO	7462.668	1	2014-03-31
3.attack.7	7492.033	1	2014-03-31
7.initFO	7492.034	1	2014-03-31
28.depart	7638.96	1	2014-03-31
30.arrive	7916.84	1	2014-03-31
7.disengage.3	8073.3	1	2014-03-31
3.attack.30	8076.601	1	2014-03-31
30.initCH	8076.602	1	2014-03-31
3.disengage.30	8098.367	1	2014-03-31
clock.time	8100	1	2014-03-31
30.depart	8114.84	1	2014-03-31
30.arrive	8232.12	1	2014-03-31
29.arrive	8257.08	1	2014-03-31
4.disengage.2	8339.567	1	2014-03-31
4.attack.2	8353.968	1	2014-03-31
2.initSF	8353.969	1	2014-03-31
4.disengage.2	8360.767	1	2014-03-31
29.attack.30	8362.167	1	2014-03-31
30.initCH	8362.168	1	2014-03-31
29.disengage.30	8370.701	1	2014-03-31
4.attack.3	8377.3	1	2014-03-31
3.initFO	8377.301	1	2014-03-31
7.attack.30	8425.434	1	2014-03-31
30.initCH	8425.435	1	2014-03-31
3.disengage.4	8428.601	1	2014-03-31
7.disengage.30	8437.334	1	2014-03-31
4.attack.3	8472.634	1	2014-03-31
3.initFO	8472.635	1	2014-03-31
30.depart	8583.74	1	2014-03-31
1.depart	8790.92	1	2014-03-31
3.disengage.4	8805.234	1	2014-03-31
3.attack.7	8805.367	1	2014-03-31
7.initSF	8805.368	1	2014-03-31
7.disengage.3	8819.067	1	2014-03-31
7.attack.4	8848.667	1	2014-03-31
4.initFO	8848.668	1	2014-03-31
3.attack.27	8913.033	1	2014-03-31
27.initFO	8913.034	1	2014-03-31
27.disengage.3	8979.133	1	2014-03-31
29.attack.27	8984.467	1	2014-03-31
27.initCH	8984.468	1	2014-03-31
29.disengage.27	8992.901	1	2014-03-31
clock.time	9000	1	2014-03-31
29.attack.27	9252.734	1	2014-03-31
27.initFO	9252.735	1	2014-03-31
7.disengage.4	9256.934	1	2014-03-31
7.attack.4	9272.133	1	2014-03-31
4.initFO	9272.134	1	2014-03-31
7.disengage.4	9379.868	1	2014-03-31
7.attack.4	9395.1	1	2014-03-31
4.initSF	9395.101	1	2014-03-31
30.arrive	9436.36	1	2014-03-31
29.disengage.27	9439.901	1	2014-03-31
4.disengage.7	9440.1	1	2014-03-31
29.attack.30	9440.968	1	2014-03-31
30.initCH	9440.969	1	2014-03-31
29.disengage.30	9453.334	1	2014-03-31
30.depart	9453.38	1	2014-03-31
7.attack.4	9481.767	1	2014-03-31
4.initFO	9481.768	1	2014-03-31
2.depart	9514.71	1	2014-03-31
29.attack.27	9518.033	1	2014-03-31
27.initFO	9518.034	1	2014-03-31
7.disengage.4	9639	1	2014-03-31
29.disengage.27	9639.2	1	2014-03-31
27.attack.29	9647.934	1	2014-03-31
29.initFO	9647.935	1	2014-03-31
7.attack.4	9654.033	1	2014-03-31
4.initFO	9654.034	1	2014-03-31
4.disengage.7	9701.067	1	2014-03-31
3.depart	9704.49	1	2014-03-31
7.depart	9887.74	1	2014-03-31
clock.time	9900	1	2014-03-31
27.disengage.29	10002.634	1	2014-03-31
29.attack.27	10004.801	1	2014-03-31
27.initFO	10004.802	1	2014-03-31
4.depart	10012.3	1	2014-03-31
29.disengage.27	10294.4	1	2014-03-31
29.depart	10397.49	1	2014-03-31
27.depart	10419.78	1	2014-03-31
clock.time	10800	1	2014-03-31
end.obs	10818	1	2014-03-31
fem.enter	0	2	2014-04-01
2.attack.4	18.6110478587272	2	2014-04-01
4.initSF	18.6110705015568	2	2014-04-01
2.disengage	21.9972497726139	2	2014-04-01
2.attack.3	54.831580630758	2	2014-04-01
3.initFO	54.8340152451198	2	2014-04-01
3.disengage	141.094146873751	2	2014-04-01
30.arrive	204.54	2	2014-04-01
3.attack.30	218.054124043536	2	2014-04-01
30.initCH	218.054132381861	2	2014-04-01
3.disengage	221.825855550867	2	2014-04-01
1.attack.30	232.105609211527	2	2014-04-01
30.initSF	232.10638993371	2	2014-04-01
1.disengage	250.338169993733	2	2014-04-01
3.attack.4	269.779256530906	2	2014-04-01
4.initSF	269.77950412799	2	2014-04-01
4.disengage	276.051374990501	2	2014-04-01
7.attack.4	286.464293679674	2	2014-04-01
4.initSF	286.464344881032	2	2014-04-01
4.disengage	288.55614823059	2	2014-04-01
10.attack.30	343.728107307652	2	2014-04-01
30.initFO	343.72869653602	2	2014-04-01
30.disengage	353.201648911769	2	2014-04-01
3.attack.15	378.074667273466	2	2014-04-01
15.initCH	378.074744604298	2	2014-04-01
3.disengage	379.506555800675	2	2014-04-01
7.attack.30	388.990171228339	2	2014-04-01
30.initCH	388.990659633788	2	2014-04-01
4.attack.2	391.59786601201	2	2014-04-01
2.initFO	391.600210384216	2	2014-04-01
7.disengage	392.677905454259	2	2014-04-01
7.attack.30	396.617911926938	2	2014-04-01
30.initCH	396.619793153158	2	2014-04-01
7.disengage	399.794600762212	2	2014-04-01
7.attack.30	405.348030810396	2	2014-04-01
30.initCH	405.348371671624	2	2014-04-01
7.disengage	405.380865278129	2	2014-04-01
4.disengage	427.479422927687	2	2014-04-01
2.attack.30	467.73974048552	2	2014-04-01
30.initCH	467.740951377111	2	2014-04-01
2.disengage	469.14422936914	2	2014-04-01
1.attack.30	478.242093509103	2	2014-04-01
30.initCH	478.242112825951	2	2014-04-01
1.disengage	480.204875170096	2	2014-04-01
1.attack.30	485.240412671444	2	2014-04-01
30.initCH	485.240733386429	2	2014-04-01
1.disengage	495.523284472637	2	2014-04-01
3.cop.start	513.416634452695	2	2014-04-01
3.cop.end	515.740945912551	2	2014-04-01
1.attack.30	584.525510665208	2	2014-04-01
30.initCH	584.5270187595	2	2014-04-01
1.disengage	589.760508521839	2	2014-04-01
1.attack.30	595.83189126317	2	2014-04-01
30.initCH	595.832348005176	2	2014-04-01
1.disengage	601.038164011671	2	2014-04-01
1.attack.30	605.965859757996	2	2014-04-01
30.initCH	605.966519353845	2	2014-04-01
1.disengage	608.799456310389	2	2014-04-01
15.attack.30	617.413391180211	2	2014-04-01
30.initCH	617.414311450471	2	2014-04-01
15.disengage	617.596269660424	2	2014-04-01
15.attack.30	631.159302065733	2	2014-04-01
30.initCH	631.159588742163	2	2014-04-01
15.disengage	645.730577324925	2	2014-04-01
4.attack.30	687.981026891463	2	2014-04-01
30.initCH	687.982256509015	2	2014-04-01
4.disengage	691.146687745594	2	2014-04-01
30.depart	698.476329279963	2	2014-04-01
7.attack.4	757.006151520594	2	2014-04-01
4.initFO	757.006239434119	2	2014-04-01
4.disengage	759.881811917912	2	2014-04-01
3.attack.4	870.070123746076	2	2014-04-01
4.initSF	870.070365405519	2	2014-04-01
3.disengage	875.028680319035	2	2014-04-01
30.arrive	875.039822567105	2	2014-04-01
clock.time	900	2	2014-04-01
3.attack.4	923.662116813174	2	2014-04-01
4.initFO	923.662602423983	2	2014-04-01
3.disengage	927.532797237336	2	2014-04-01
15.cop.start	1045.97338402633	2	2014-04-01
4.attack.30	1047.05216152494	2	2014-04-01
30.initCH	1047.05229316924	2	2014-04-01
4.disengage	1047.29464911278	2	2014-04-01
15.cop.end	1049.76477074592	2	2014-04-01
3.attack.30	1089.90541002964	2	2014-04-01
30.initCH	1089.90546524828	2	2014-04-01
3.disengage	1092.67340541353	2	2014-04-01
4.attack.30	1125.73750875139	2	2014-04-01
30.initCH	1125.73768568868	2	2014-04-01
4.disengage	1132.26370796974	2	2014-04-01
30.depart	1140.74093094949	2	2014-04-01
2.depart	1227.42448293388	2	2014-04-01
4.attack.15	1266.30339072951	2	2014-04-01
15.initCH	1266.30563004055	2	2014-04-01
4.disengage	1269.61292569501	2	2014-04-01
3.attack.15	1312.8105733445	2	2014-04-01
15.initCH	1312.8107416477	2	2014-04-01
3.disengage	1315.17609722309	2	2014-04-01
3.attack.15	1343.24407996496	2	2014-04-01
15.initFO	1343.24591712718	2	2014-04-01
3.disengage	1345.71653607164	2	2014-04-01
3.attack.15	1382.28259607927	2	2014-04-01
15.initCH	1382.28580164493	2	2014-04-01
3.disengage	1382.85231774168	2	2014-04-01
3.attack.15	1388.17117603016	2	2014-04-01
15.initSF	1388.17131711869	2	2014-04-01
3.disengage	1421.44293940302	2	2014-04-01
7.attack.15	1484.89379708595	2	2014-04-01
15.initCH	1484.89604996677	2	2014-04-01
7.disengage	1485.74921687954	2	2014-04-01
1.attack.15	1531.19250723833	2	2014-04-01
15.initCH	1531.19408496249	2	2014-04-01
7.attack.3	1531.25667204195	2	2014-04-01
3.initFO	1531.25930374722	2	2014-04-01
1.disengage	1533.61538759639	2	2014-04-01
9.arrive	1541.81	2	2014-04-01
3.disengage	1560.84388223569	2	2014-04-01
3.attack.15	1682.62650054513	2	2014-04-01
15.initSF	1682.62685123803	2	2014-04-01
15.disengage	1682.77889198581	2	2014-04-01
3.attack.15	1720.91136881166	2	2014-04-01
15.initFO	1720.91398592163	2	2014-04-01
clock.time	1800	2	2014-04-01
3.disengage	1823.05825208875	2	2014-04-01
7.attack.15	1858.52823843827	2	2014-04-01
15.initCH	1858.52877460705	2	2014-04-01
7.disengage	1861.33886007718	2	2014-04-01
10.attack.15	1861.42769495684	2	2014-04-01
15.initSF	1861.42849992197	2	2014-04-01
10.disengage	1879.15640174203	2	2014-04-01
10.attack.9	1896.36105747605	2	2014-04-01
9.initCH	1896.36149882793	2	2014-04-01
10.disengage	1915.91181973656	2	2014-04-01
3.attack.15	2032.35199744771	2	2014-04-01
15.initCH	2032.35289785365	2	2014-04-01
3.disengage	2036.12790361881	2	2014-04-01
4.attack.7	2092.75538100797	2	2014-04-01
7.initFO	2092.75781349238	2	2014-04-01
10.attack.9	2107.06766385404	2	2014-04-01
9.initCH	2107.06807746483	2	2014-04-01
10.disengage	2110.71492448841	2	2014-04-01
9.depart	2114.3351426644	2	2014-04-01
4.disengage	2125.64385674283	2	2014-04-01
4.attack.7	2188.72469817974	2	2014-04-01
7.initFO	2188.72524196369	2	2014-04-01
4.disengage	2266.56376829689	2	2014-04-01
7.attack.3	2346.56030084222	2	2014-04-01
3.initFO	2346.56047064397	2	2014-04-01
3.disengage	2370.52435163623	2	2014-04-01
3.attack.15	2561.92339801259	2	2014-04-01
15.initCH	2561.92482359629	2	2014-04-01
3.disengage	2568.48606590208	2	2014-04-01
4.attack.15	2580.1692934189	2	2014-04-01
15.initFO	2580.1702295181	2	2014-04-01
clock.time	2700	2	2014-04-01
4.disengage	2831.39237934284	2	2014-04-01
3.attack.4	2935.83135359343	2	2014-04-01
4.initFO	2935.83213969998	2	2014-04-01
4.disengage	2991.33451661755	2	2014-04-01
3.attack.15	3032.29173293761	2	2014-04-01
15.initSF	3032.29419034452	2	2014-04-01
3.disengage	3037.14833050913	2	2014-04-01
3.attack.15	3063.39717006302	2	2014-04-01
15.initCH	3063.39746400612	2	2014-04-01
3.disengage	3063.54907186397	2	2014-04-01
4.attack.15	3080.52357726261	2	2014-04-01
15.initSF	3080.52380288677	2	2014-04-01
4.disengage	3082.27457332343	2	2014-04-01
4.attack.3	3085.66580954527	2	2014-04-01
3.initFO	3085.66847900865	2	2014-04-01
4.disengage	3095.62193682348	2	2014-04-01
4.attack.3	3216.67910786162	2	2014-04-01
3.initFO	3216.67956625926	2	2014-04-01
3.disengage	3245.43743424458	2	2014-04-01
4.attack.7	3309.33389572728	2	2014-04-01
7.initFO	3309.33493004604	2	2014-04-01
4.disengage	3310.01901150148	2	2014-04-01
4.attack.15	3447.59372879358	2	2014-04-01
15.initCH	3447.59466495419	2	2014-04-01
4.disengage	3453.94139881787	2	2014-04-01
4.attack.15	3496.55436604021	2	2014-04-01
15.initCH	3496.55449982487	2	2014-04-01
4.disengage	3498.3776710319	2	2014-04-01
4.attack.15	3531.49618660543	2	2014-04-01
15.initCH	3531.4965580999	2	2014-04-01
4.disengage	3533.03288972091	2	2014-04-01
3.attack.15	3548.29002185003	2	2014-04-01
15.initSF	3548.29207667191	2	2014-04-01
3.disengage	3559.5803292916	2	2014-04-01
clock.time	3600	2	2014-04-01
4.attack.7	3617.25640095027	2	2014-04-01
7.initFO	3617.25647669601	2	2014-04-01
4.disengage	3703.64968232111	2	2014-04-01
3.cop.start	3726.55262548413	2	2014-04-01
3.cop.end	3732.03146388988	2	2014-04-01
4.attack.7	3767.38250861498	2	2014-04-01
7.initFO	3767.38284095294	2	2014-04-01
4.disengage	3827.10789998407	2	2014-04-01
4.attack.7	3865.75556501755	2	2014-04-01
7.initFO	3865.75597664128	2	2014-04-01
7.disengage	3866.3174857585	2	2014-04-01
3.attack.4	3869.58647086138	2	2014-04-01
4.initFO	3869.59088956061	2	2014-04-01
3.disengage	3907.09420320022	2	2014-04-01
3.attack.4	3962.00943223248	2	2014-04-01
4.initFO	3962.00981122952	2	2014-04-01
10.attack.15	3966.01921787208	2	2014-04-01
15.initFO	3966.0207916672	2	2014-04-01
4.disengage	3977.95510824808	2	2014-04-01
10.disengage	3992.3781090057	2	2014-04-01
3.attack.15	4001.9955461674	2	2014-04-01
15.initSF	4001.99587469938	2	2014-04-01
3.disengage	4020.15205690065	2	2014-04-01
1.attack.4	4049.21831851596	2	2014-04-01
4.initFO	4049.21992583991	2	2014-04-01
7.attack.15	4064.44976204144	2	2014-04-01
15.initCH	4064.45150894817	2	2014-04-01
30.arrive	4075.58713335931	2	2014-04-01
7.disengage	4075.84720893493	2	2014-04-01
7.attack.15	4106.02836879896	2	2014-04-01
15.initCH	4106.02843776527	2	2014-04-01
7.disengage	4107.31290554918	2	2014-04-01
15.attack.30	4119.21453975525	2	2014-04-01
30.initCH	4119.2145411931	2	2014-04-01
15.disengage	4122.43959400693	2	2014-04-01
1.disengage	4123.46232997206	2	2014-04-01
3.attack.15	4136.17139733534	2	2014-04-01
15.initCH	4136.17224720173	2	2014-04-01
3.disengage	4136.74174947162	2	2014-04-01
3.attack.15	4203.07728120337	2	2014-04-01
15.initCH	4203.07971931389	2	2014-04-01
3.disengage	4206.12336848301	2	2014-04-01
3.attack.15	4213.08853269586	2	2014-04-01
15.initCH	4213.08896842034	2	2014-04-01
3.disengage	4214.1291452599	2	2014-04-01
3.attack.15	4224.7788839813	2	2014-04-01
15.initSF	4224.77891768615	2	2014-04-01
4.attack.7	4237.93101343817	2	2014-04-01
7.initSF	4237.93158922056	2	2014-04-01
4.disengage	4240.08015159361	2	2014-04-01
3.disengage	4251.69374438408	2	2014-04-01
4.attack.15	4299.69969931768	2	2014-04-01
15.initCH	4299.70012490349	2	2014-04-01
4.disengage	4302.3996392354	2	2014-04-01
1.attack.10	4311.68517719122	2	2014-04-01
10.initFO	4311.68649452544	2	2014-04-01
30.depart	4318.25554410021	2	2014-04-01
4.attack.7	4342.11232116903	2	2014-04-01
7.initFO	4342.11485091772	2	2014-04-01
4.disengage	4358.06200107369	2	2014-04-01
1.disengage	4382.94245459741	2	2014-04-01
3.attack.15	4466.63538997469	2	2014-04-01
15.initCH	4466.63791807899	2	2014-04-01
3.disengage	4467.89535318318	2	2014-04-01
3.attack.15	4473.22418717286	2	2014-04-01
15.initCH	4473.22443619599	2	2014-04-01
3.disengage	4474.54717066329	2	2014-04-01
4.attack.15	4478.7369351881	2	2014-04-01
15.initFO	4478.73741471833	2	2014-04-01
clock.time	4500	2	2014-04-01
1.attack.10	4550.09834338172	2	2014-04-01
10.initSF	4550.09841798064	2	2014-04-01
1.disengage	4571.16829409852	2	2014-04-01
4.disengage	4649.98723300952	2	2014-04-01
3.attack.4	4683.25588478085	2	2014-04-01
4.initFO	4683.25922561185	2	2014-04-01
3.disengage	4688.05370609633	2	2014-04-01
4.attack.3	4692.14021346743	2	2014-04-01
3.initFO	4692.14078071204	2	2014-04-01
4.disengage	4738.69711470405	2	2014-04-01
30.arrive	4768.96891748481	2	2014-04-01
7.attack.4	4781.96128026693	2	2014-04-01
4.initFO	4781.96166199554	2	2014-04-01
4.disengage	4793.67764244139	2	2014-04-01
fem.exit	4800	1	2014-04-01
15.attack.30	4808.77991270305	1	2014-04-01
30.initCH	4808.78012265676	1	2014-04-01
15.disengage	4816.52146604895	1	2014-04-01
30.depart	4822.60819626842	1	2014-04-01
4.attack.15	4922.69452323884	1	2014-04-01
15.initFO	4922.69475356305	1	2014-04-01
4.disengage	4986.67547762545	1	2014-04-01
4.attack.7	4993.0703123073	1	2014-04-01
7.initFO	4993.07139360627	1	2014-04-01
3.attack.15	5067.15091848811	1	2014-04-01
15.initCH	5067.15175154116	1	2014-04-01
3.disengage	5085.53698931206	1	2014-04-01
3.attack.15	5105.96014182958	1	2014-04-01
15.initCH	5105.96140403454	1	2014-04-01
3.disengage	5126.0162772152	1	2014-04-01
3.attack.15	5164.53948123537	1	2014-04-01
15.initCH	5164.5409273915	1	2014-04-01
3.disengage	5182.11745765623	1	2014-04-01
10.attack.15	5208.48259366658	1	2014-04-01
15.initCH	5208.48314017531	1	2014-04-01
1.depart	5228.20842498714	1	2014-04-01
10.disengage	5244.43576603218	1	2014-04-01
10.attack.15	5248.88031761791	1	2014-04-01
15.initCH	5248.88113421542	1	2014-04-01
10.disengage	5249.98425207901	1	2014-04-01
15.depart	5262.48780609854	1	2014-04-01
30.arrive	5384.13583414689	1	2014-04-01
clock.time	5400	1	2014-04-01
3.attack.30	5598.51925463542	1	2014-04-01
30.initCH	5598.52176828756	1	2014-04-01
3.disengage	5661.3228341266	1	2014-04-01
30.attack.3	5670.18042720268	1	2014-04-01
3.initFO	5670.18095692795	1	2014-04-01
4.disengage	5757.38499758442	1	2014-04-01
4.attack.7	5779.15113215053	1	2014-04-01
7.initSF	5779.15237819967	1	2014-04-01
4.disengage	5808.43703228374	1	2014-04-01
4.attack.7	5817.18692495757	1	2014-04-01
7.initFO	5817.18720049476	1	2014-04-01
4.disengage	5829.39410853235	1	2014-04-01
4.attack.7	5837.83763782402	1	2014-04-01
7.initFO	5837.83912331052	1	2014-04-01
3.disengage	5940.3003773292	1	2014-04-01
30.depart	5967.12636667084	1	2014-04-01
1.arrive	5989.5885536908	1	2014-04-01
30.arrive	6113.60606743337	1	2014-04-01
3.attack.30	6177.33110884569	1	2014-04-01
30.initCH	6177.33139145494	1	2014-04-01
3.disengage	6232.92688656167	1	2014-04-01
30.depart	6283.7097366277	1	2014-04-01
clock.time	6300	1	2014-04-01
3.depart	6344.97690589987	1	2014-04-01
30.arrive	6450.74568239752	1	2014-04-01
30.depart	6498.64133749621	1	2014-04-01
1.depart	6659.43114922932	1	2014-04-01
30.arrive	6738.59449421812	1	2014-04-01
10.attack.30	6762.26516938432	1	2014-04-01
30.initCH	6762.26564392985	1	2014-04-01
10.disengage	6764.58150832723	1	2014-04-01
30.depart	6821.24970075209	1	2014-04-01
4.disengage	7049.37873653038	1	2014-04-01
7.depart	7051.29486816598	1	2014-04-01
3.arrive	7132.41105275788	1	2014-04-01
clock.time	7200	1	2014-04-01
30.arrive	7373.88881431149	1	2014-04-01
10.depart	7554.19766341125	1	2014-04-01
10.arrive	7681.85506306514	1	2014-04-01
3.attack.30	7754.64091811338	1	2014-04-01
30.initCH	7754.64120013109	1	2014-04-01
3.disengage	7761.12614179675	1	2014-04-01
30.depart	7765.44110457987	1	2014-04-01
4.depart	7787.54576112966	1	2014-04-01
10.depart	7842.36024988059	1	2014-04-01
3.depart	7945.71132412627	1	2014-04-01
end.obs	10661	1	2014-04-01
