## Supplemental_reproducible_code for "Fighting isn’t sexy in lekking Greater Sage-grouse (*Centrocercus urophasianus*)": full_event_list_day2

Events	Time	Females	Date
fem.enter	0	2	2014-04-01
2.attack.4	18.6110478587272	2	2014-04-01
4.initSF	18.6110705015568	2	2014-04-01
2.disengage	21.9972497726139	2	2014-04-01
2.attack.3	54.831580630758	2	2014-04-01
3.initFO	54.8340152451198	2	2014-04-01
3.disengage	141.094146873751	2	2014-04-01
30.arrive	204.54	2	2014-04-01
3.attack.30	218.054124043536	2	2014-04-01
30.initCH	218.054132381861	2	2014-04-01
3.disengage	221.825855550867	2	2014-04-01
1.attack.30	232.105609211527	2	2014-04-01
30.initSF	232.10638993371	2	2014-04-01
1.disengage	250.338169993733	2	2014-04-01
3.attack.4	269.779256530906	2	2014-04-01
4.initSF	269.77950412799	2	2014-04-01
4.disengage	276.051374990501	2	2014-04-01
7.attack.4	286.464293679674	2	2014-04-01
4.initSF	286.464344881032	2	2014-04-01
4.disengage	288.55614823059	2	2014-04-01
10.attack.30	343.728107307652	2	2014-04-01
30.initFO	343.72869653602	2	2014-04-01
30.disengage	353.201648911769	2	2014-04-01
3.attack.15	378.074667273466	2	2014-04-01
15.initCH	378.074744604298	2	2014-04-01
3.disengage	379.506555800675	2	2014-04-01
7.attack.30	388.990171228339	2	2014-04-01
30.initCH	388.990659633788	2	2014-04-01
4.attack.2	391.59786601201	2	2014-04-01
2.initFO	391.600210384216	2	2014-04-01
7.disengage	392.677905454259	2	2014-04-01
7.attack.30	396.617911926938	2	2014-04-01
30.initCH	396.619793153158	2	2014-04-01
7.disengage	399.794600762212	2	2014-04-01
7.attack.30	405.348030810396	2	2014-04-01
30.initCH	405.348371671624	2	2014-04-01
7.disengage	405.380865278129	2	2014-04-01
4.disengage	427.479422927687	2	2014-04-01
2.attack.30	467.73974048552	2	2014-04-01
30.initCH	467.740951377111	2	2014-04-01
2.disengage	469.14422936914	2	2014-04-01
1.attack.30	478.242093509103	2	2014-04-01
30.initCH	478.242112825951	2	2014-04-01
1.disengage	480.204875170096	2	2014-04-01
1.attack.30	485.240412671444	2	2014-04-01
30.initCH	485.240733386429	2	2014-04-01
1.disengage	495.523284472637	2	2014-04-01
3.cop.start	513.416634452695	2	2014-04-01
3.cop.end	515.740945912551	2	2014-04-01
1.attack.30	584.525510665208	2	2014-04-01
30.initCH	584.5270187595	2	2014-04-01
1.disengage	589.760508521839	2	2014-04-01
1.attack.30	595.83189126317	2	2014-04-01
30.initCH	595.832348005176	2	2014-04-01
1.disengage	601.038164011671	2	2014-04-01
1.attack.30	605.965859757996	2	2014-04-01
30.initCH	605.966519353845	2	2014-04-01
1.disengage	608.799456310389	2	2014-04-01
15.attack.30	617.413391180211	2	2014-04-01
30.initCH	617.414311450471	2	2014-04-01
15.disengage	617.596269660424	2	2014-04-01
15.attack.30	631.159302065733	2	2014-04-01
30.initCH	631.159588742163	2	2014-04-01
15.disengage	645.730577324925	2	2014-04-01
4.attack.30	687.981026891463	2	2014-04-01
30.initCH	687.982256509015	2	2014-04-01
4.disengage	691.146687745594	2	2014-04-01
30.depart	698.476329279963	2	2014-04-01
7.attack.4	757.006151520594	2	2014-04-01
4.initFO	757.006239434119	2	2014-04-01
4.disengage	759.881811917912	2	2014-04-01
3.attack.4	870.070123746076	2	2014-04-01
4.initSF	870.070365405519	2	2014-04-01
3.disengage	875.028680319035	2	2014-04-01
30.arrive	875.039822567105	2	2014-04-01
clock.time	900	2	2014-04-01
3.attack.4	923.662116813174	2	2014-04-01
4.initFO	923.662602423983	2	2014-04-01
3.disengage	927.532797237336	2	2014-04-01
15.cop.start	1045.97338402633	2	2014-04-01
4.attack.30	1047.05216152494	2	2014-04-01
30.initCH	1047.05229316924	2	2014-04-01
4.disengage	1047.29464911278	2	2014-04-01
15.cop.end	1049.76477074592	2	2014-04-01
3.attack.30	1089.90541002964	2	2014-04-01
30.initCH	1089.90546524828	2	2014-04-01
3.disengage	1092.67340541353	2	2014-04-01
4.attack.30	1125.73750875139	2	2014-04-01
30.initCH	1125.73768568868	2	2014-04-01
4.disengage	1132.26370796974	2	2014-04-01
30.depart	1140.74093094949	2	2014-04-01
2.depart	1227.42448293388	2	2014-04-01
4.attack.15	1266.30339072951	2	2014-04-01
15.initCH	1266.30563004055	2	2014-04-01
4.disengage	1269.61292569501	2	2014-04-01
3.attack.15	1312.8105733445	2	2014-04-01
15.initCH	1312.8107416477	2	2014-04-01
3.disengage	1315.17609722309	2	2014-04-01
3.attack.15	1343.24407996496	2	2014-04-01
15.initFO	1343.24591712718	2	2014-04-01
3.disengage	1345.71653607164	2	2014-04-01
3.attack.15	1382.28259607927	2	2014-04-01
15.initCH	1382.28580164493	2	2014-04-01
3.disengage	1382.85231774168	2	2014-04-01
3.attack.15	1388.17117603016	2	2014-04-01
15.initSF	1388.17131711869	2	2014-04-01
3.disengage	1421.44293940302	2	2014-04-01
7.attack.15	1484.89379708595	2	2014-04-01
15.initCH	1484.89604996677	2	2014-04-01
7.disengage	1485.74921687954	2	2014-04-01
1.attack.15	1531.19250723833	2	2014-04-01
15.initCH	1531.19408496249	2	2014-04-01
7.attack.3	1531.25667204195	2	2014-04-01
3.initFO	1531.25930374722	2	2014-04-01
1.disengage	1533.61538759639	2	2014-04-01
9.arrive	1541.81	2	2014-04-01
3.disengage	1560.84388223569	2	2014-04-01
3.attack.15	1682.62650054513	2	2014-04-01
15.initSF	1682.62685123803	2	2014-04-01
15.disengage	1682.77889198581	2	2014-04-01
3.attack.15	1720.91136881166	2	2014-04-01
15.initFO	1720.91398592163	2	2014-04-01
clock.time	1800	2	2014-04-01
3.disengage	1823.05825208875	2	2014-04-01
7.attack.15	1858.52823843827	2	2014-04-01
15.initCH	1858.52877460705	2	2014-04-01
7.disengage	1861.33886007718	2	2014-04-01
10.attack.15	1861.42769495684	2	2014-04-01
15.initSF	1861.42849992197	2	2014-04-01
10.disengage	1879.15640174203	2	2014-04-01
10.attack.9	1896.36105747605	2	2014-04-01
9.initCH	1896.36149882793	2	2014-04-01
10.disengage	1915.91181973656	2	2014-04-01
3.attack.15	2032.35199744771	2	2014-04-01
15.initCH	2032.35289785365	2	2014-04-01
3.disengage	2036.12790361881	2	2014-04-01
4.attack.7	2092.75538100797	2	2014-04-01
7.initFO	2092.75781349238	2	2014-04-01
10.attack.9	2107.06766385404	2	2014-04-01
9.initCH	2107.06807746483	2	2014-04-01
10.disengage	2110.71492448841	2	2014-04-01
9.depart	2114.3351426644	2	2014-04-01
4.disengage	2125.64385674283	2	2014-04-01
4.attack.7	2188.72469817974	2	2014-04-01
7.initFO	2188.72524196369	2	2014-04-01
4.disengage	2266.56376829689	2	2014-04-01
7.attack.3	2346.56030084222	2	2014-04-01
3.initFO	2346.56047064397	2	2014-04-01
3.disengage	2370.52435163623	2	2014-04-01
3.attack.15	2561.92339801259	2	2014-04-01
15.initCH	2561.92482359629	2	2014-04-01
3.disengage	2568.48606590208	2	2014-04-01
4.attack.15	2580.1692934189	2	2014-04-01
15.initFO	2580.1702295181	2	2014-04-01
clock.time	2700	2	2014-04-01
4.disengage	2831.39237934284	2	2014-04-01
3.attack.4	2935.83135359343	2	2014-04-01
4.initFO	2935.83213969998	2	2014-04-01
4.disengage	2991.33451661755	2	2014-04-01
3.attack.15	3032.29173293761	2	2014-04-01
15.initSF	3032.29419034452	2	2014-04-01
3.disengage	3037.14833050913	2	2014-04-01
3.attack.15	3063.39717006302	2	2014-04-01
15.initCH	3063.39746400612	2	2014-04-01
3.disengage	3063.54907186397	2	2014-04-01
4.attack.15	3080.52357726261	2	2014-04-01
15.initSF	3080.52380288677	2	2014-04-01
4.disengage	3082.27457332343	2	2014-04-01
4.attack.3	3085.66580954527	2	2014-04-01
3.initFO	3085.66847900865	2	2014-04-01
4.disengage	3095.62193682348	2	2014-04-01
4.attack.3	3216.67910786162	2	2014-04-01
3.initFO	3216.67956625926	2	2014-04-01
3.disengage	3245.43743424458	2	2014-04-01
4.attack.7	3309.33389572728	2	2014-04-01
7.initFO	3309.33493004604	2	2014-04-01
4.disengage	3310.01901150148	2	2014-04-01
4.attack.15	3447.59372879358	2	2014-04-01
15.initCH	3447.59466495419	2	2014-04-01
4.disengage	3453.94139881787	2	2014-04-01
4.attack.15	3496.55436604021	2	2014-04-01
15.initCH	3496.55449982487	2	2014-04-01
4.disengage	3498.3776710319	2	2014-04-01
4.attack.15	3531.49618660543	2	2014-04-01
15.initCH	3531.4965580999	2	2014-04-01
4.disengage	3533.03288972091	2	2014-04-01
3.attack.15	3548.29002185003	2	2014-04-01
15.initSF	3548.29207667191	2	2014-04-01
3.disengage	3559.5803292916	2	2014-04-01
clock.time	3600	2	2014-04-01
4.attack.7	3617.25640095027	2	2014-04-01
7.initFO	3617.25647669601	2	2014-04-01
4.disengage	3703.64968232111	2	2014-04-01
3.cop.start	3726.55262548413	2	2014-04-01
3.cop.end	3732.03146388988	2	2014-04-01
4.attack.7	3767.38250861498	2	2014-04-01
7.initFO	3767.38284095294	2	2014-04-01
4.disengage	3827.10789998407	2	2014-04-01
4.attack.7	3865.75556501755	2	2014-04-01
7.initFO	3865.75597664128	2	2014-04-01
7.disengage	3866.3174857585	2	2014-04-01
3.attack.4	3869.58647086138	2	2014-04-01
4.initFO	3869.59088956061	2	2014-04-01
3.disengage	3907.09420320022	2	2014-04-01
3.attack.4	3962.00943223248	2	2014-04-01
4.initFO	3962.00981122952	2	2014-04-01
10.attack.15	3966.01921787208	2	2014-04-01
15.initFO	3966.0207916672	2	2014-04-01
4.disengage	3977.95510824808	2	2014-04-01
10.disengage	3992.3781090057	2	2014-04-01
3.attack.15	4001.9955461674	2	2014-04-01
15.initSF	4001.99587469938	2	2014-04-01
3.disengage	4020.15205690065	2	2014-04-01
1.attack.4	4049.21831851596	2	2014-04-01
4.initFO	4049.21992583991	2	2014-04-01
7.attack.15	4064.44976204144	2	2014-04-01
15.initCH	4064.45150894817	2	2014-04-01
30.arrive	4075.58713335931	2	2014-04-01
7.disengage	4075.84720893493	2	2014-04-01
7.attack.15	4106.02836879896	2	2014-04-01
15.initCH	4106.02843776527	2	2014-04-01
7.disengage	4107.31290554918	2	2014-04-01
15.attack.30	4119.21453975525	2	2014-04-01
30.initCH	4119.2145411931	2	2014-04-01
15.disengage	4122.43959400693	2	2014-04-01
1.disengage	4123.46232997206	2	2014-04-01
3.attack.15	4136.17139733534	2	2014-04-01
15.initCH	4136.17224720173	2	2014-04-01
3.disengage	4136.74174947162	2	2014-04-01
3.attack.15	4203.07728120337	2	2014-04-01
15.initCH	4203.07971931389	2	2014-04-01
3.disengage	4206.12336848301	2	2014-04-01
3.attack.15	4213.08853269586	2	2014-04-01
15.initCH	4213.08896842034	2	2014-04-01
3.disengage	4214.1291452599	2	2014-04-01
3.attack.15	4224.7788839813	2	2014-04-01
15.initSF	4224.77891768615	2	2014-04-01
4.attack.7	4237.93101343817	2	2014-04-01
7.initSF	4237.93158922056	2	2014-04-01
4.disengage	4240.08015159361	2	2014-04-01
3.disengage	4251.69374438408	2	2014-04-01
4.attack.15	4299.69969931768	2	2014-04-01
15.initCH	4299.70012490349	2	2014-04-01
4.disengage	4302.3996392354	2	2014-04-01
1.attack.10	4311.68517719122	2	2014-04-01
10.initFO	4311.68649452544	2	2014-04-01
30.depart	4318.25554410021	2	2014-04-01
4.attack.7	4342.11232116903	2	2014-04-01
7.initFO	4342.11485091772	2	2014-04-01
4.disengage	4358.06200107369	2	2014-04-01
1.disengage	4382.94245459741	2	2014-04-01
3.attack.15	4466.63538997469	2	2014-04-01
15.initCH	4466.63791807899	2	2014-04-01
3.disengage	4467.89535318318	2	2014-04-01
3.attack.15	4473.22418717286	2	2014-04-01
15.initCH	4473.22443619599	2	2014-04-01
3.disengage	4474.54717066329	2	2014-04-01
4.attack.15	4478.7369351881	2	2014-04-01
15.initFO	4478.73741471833	2	2014-04-01
clock.time	4500	2	2014-04-01
1.attack.10	4550.09834338172	2	2014-04-01
10.initSF	4550.09841798064	2	2014-04-01
1.disengage	4571.16829409852	2	2014-04-01
4.disengage	4649.98723300952	2	2014-04-01
3.attack.4	4683.25588478085	2	2014-04-01
4.initFO	4683.25922561185	2	2014-04-01
3.disengage	4688.05370609633	2	2014-04-01
4.attack.3	4692.14021346743	2	2014-04-01
3.initFO	4692.14078071204	2	2014-04-01
4.disengage	4738.69711470405	2	2014-04-01
30.arrive	4768.96891748481	2	2014-04-01
7.attack.4	4781.96128026693	2	2014-04-01
4.initFO	4781.96166199554	2	2014-04-01
4.disengage	4793.67764244139	2	2014-04-01
fem.exit	4800	1	2014-04-01
15.attack.30	4808.77991270305	1	2014-04-01
30.initCH	4808.78012265676	1	2014-04-01
15.disengage	4816.52146604895	1	2014-04-01
30.depart	4822.60819626842	1	2014-04-01
4.attack.15	4922.69452323884	1	2014-04-01
15.initFO	4922.69475356305	1	2014-04-01
4.disengage	4986.67547762545	1	2014-04-01
4.attack.7	4993.0703123073	1	2014-04-01
7.initFO	4993.07139360627	1	2014-04-01
3.attack.15	5067.15091848811	1	2014-04-01
15.initCH	5067.15175154116	1	2014-04-01
3.disengage	5085.53698931206	1	2014-04-01
3.attack.15	5105.96014182958	1	2014-04-01
15.initCH	5105.96140403454	1	2014-04-01
3.disengage	5126.0162772152	1	2014-04-01
3.attack.15	5164.53948123537	1	2014-04-01
15.initCH	5164.5409273915	1	2014-04-01
3.disengage	5182.11745765623	1	2014-04-01
10.attack.15	5208.48259366658	1	2014-04-01
15.initCH	5208.48314017531	1	2014-04-01
1.depart	5228.20842498714	1	2014-04-01
10.disengage	5244.43576603218	1	2014-04-01
10.attack.15	5248.88031761791	1	2014-04-01
15.initCH	5248.88113421542	1	2014-04-01
10.disengage	5249.98425207901	1	2014-04-01
15.depart	5262.48780609854	1	2014-04-01
30.arrive	5384.13583414689	1	2014-04-01
clock.time	5400	1	2014-04-01
3.attack.30	5598.51925463542	1	2014-04-01
30.initCH	5598.52176828756	1	2014-04-01
3.disengage	5661.3228341266	1	2014-04-01
30.attack.3	5670.18042720268	1	2014-04-01
3.initFO	5670.18095692795	1	2014-04-01
4.disengage	5757.38499758442	1	2014-04-01
4.attack.7	5779.15113215053	1	2014-04-01
7.initSF	5779.15237819967	1	2014-04-01
4.disengage	5808.43703228374	1	2014-04-01
4.attack.7	5817.18692495757	1	2014-04-01
7.initFO	5817.18720049476	1	2014-04-01
4.disengage	5829.39410853235	1	2014-04-01
4.attack.7	5837.83763782402	1	2014-04-01
7.initFO	5837.83912331052	1	2014-04-01
3.disengage	5940.3003773292	1	2014-04-01
30.depart	5967.12636667084	1	2014-04-01
1.arrive	5989.5885536908	1	2014-04-01
30.arrive	6113.60606743337	1	2014-04-01
3.attack.30	6177.33110884569	1	2014-04-01
30.initCH	6177.33139145494	1	2014-04-01
3.disengage	6232.92688656167	1	2014-04-01
30.depart	6283.7097366277	1	2014-04-01
clock.time	6300	1	2014-04-01
3.depart	6344.97690589987	1	2014-04-01
30.arrive	6450.74568239752	1	2014-04-01
30.depart	6498.64133749621	1	2014-04-01
1.depart	6659.43114922932	1	2014-04-01
30.arrive	6738.59449421812	1	2014-04-01
10.attack.30	6762.26516938432	1	2014-04-01
30.initCH	6762.26564392985	1	2014-04-01
10.disengage	6764.58150832723	1	2014-04-01
30.depart	6821.24970075209	1	2014-04-01
4.disengage	7049.37873653038	1	2014-04-01
7.depart	7051.29486816598	1	2014-04-01
3.arrive	7132.41105275788	1	2014-04-01
clock.time	7200	1	2014-04-01
30.arrive	7373.88881431149	1	2014-04-01
10.depart	7554.19766341125	1	2014-04-01
10.arrive	7681.85506306514	1	2014-04-01
3.attack.30	7754.64091811338	1	2014-04-01
30.initCH	7754.64120013109	1	2014-04-01
3.disengage	7761.12614179675	1	2014-04-01
30.depart	7765.44110457987	1	2014-04-01
4.depart	7787.54576112966	1	2014-04-01
10.depart	7842.36024988059	1	2014-04-01
3.depart	7945.71132412627	1	2014-04-01
end.obs	10661	1	2014-04-01
