## Supplemental_reproducible_code for "Fighting isn’t sexy in lekking Greater Sage-grouse (*Centrocercus urophasianus*)": pres_exact_day_2

Events	Time	Date	Bird_ID	Type
1.arrive	0	2014-04-01	1	arrive
2.arrive	0	2014-04-01	2	arrive
3.arrive	0	2014-04-01	3	arrive
4.arrive	0	2014-04-01	4	arrive
7.arrive	0	2014-04-01	7	arrive
10.arrive	0	2014-04-01	10	arrive
15.arrive	0	2014-04-01	15	arrive
30.arrive	204.54	2014-04-01	30	arrive
30.depart	698.476329279963	2014-04-01	30	depart
30.arrive	875.039822567105	2014-04-01	30	arrive
30.depart	1140.74093094949	2014-04-01	30	depart
2.depart	1227.42448293388	2014-04-01	2	depart
9.arrive	1541.81	2014-04-01	9	arrive
9.depart	2114.3351426644	2014-04-01	9	depart
30.arrive	4075.58713335931	2014-04-01	30	arrive
30.depart	4318.25554410021	2014-04-01	30	depart
30.arrive	4768.96891748481	2014-04-01	30	arrive
30.depart	4822.60819626842	2014-04-01	30	depart
1.depart	5228.20842498714	2014-04-01	1	depart
15.depart	5262.48780609854	2014-04-01	15	depart
30.arrive	5384.13583414689	2014-04-01	30	arrive
30.depart	5967.12636667084	2014-04-01	30	depart
1.arrive	5989.5885536908	2014-04-01	1	arrive
30.arrive	6113.60606743337	2014-04-01	30	arrive
30.depart	6283.7097366277	2014-04-01	30	depart
3.depart	6344.97690589987	2014-04-01	3	depart
30.arrive	6450.74568239752	2014-04-01	30	arrive
30.depart	6498.64133749621	2014-04-01	30	depart
1.depart	6659.43114922932	2014-04-01	1	depart
30.arrive	6738.59449421812	2014-04-01	30	arrive
30.depart	6821.24970075209	2014-04-01	30	depart
7.depart	7051.29486816598	2014-04-01	7	depart
3.arrive	7132.41105275788	2014-04-01	3	arrive
30.arrive	7373.88881431149	2014-04-01	30	arrive
10.depart	7554.19766341125	2014-04-01	10	depart
10.arrive	7681.85506306514	2014-04-01	10	arrive
30.depart	7765.44110457987	2014-04-01	30	depart
4.depart	7787.54576112966	2014-04-01	4	depart
10.depart	7842.36024988059	2014-04-01	10	depart
3.depart	7945.71132412627	2014-04-01	3	depart
