## Supplemental_reproducible_code for "Fighting isn’t sexy in lekking Greater Sage-grouse (*Centrocercus urophasianus*)": evlist_day2

Events	Time
0	0
993	115.385392681447
1023	122.330597505665
0	204.54
993	433.910058688292
1023	434.355949847685
993	444.710658031912
1023	445.395402923534
61	462.762838884851
874	462.764008174626
203	463.716274530316
930	463.716364412803
967	469.853758153786
29	487.262469699511
930	487.263255686775
961	494.924619106723
1080	514.925017014681
964	591.304656148931
178	696.463696229389
874	696.464361212642
964	753.644888753569
93	768.84355381672
877	768.847154119611
0	900
964	903.605129913875
178	920.949530132562
874	920.949568401872
964	1002.53742762198
88	1240.75576702216
871	1240.7559391073
964	1269.48339241669
60	1275.60494020787
872	1275.60510654373
962	1296.6761508509
89	1366.02965042449
872	1366.0307409501
1057	1395.60140012014
964	1442.91884220889
0	1541.81
90	1634.4823285403
873	1634.48348968288
964	1669.81822687184
0	1688.86852462731
72	1727.80283404967
915	1727.80376075785
32	1736.29415320227
874	1736.2957752419
963	1745.79158193893
0	1800
962	1802.70563931208
1054	1802.71352111155
87	1830.07244835502
930	1830.07253139948
963	1831.00647788095
58	1836.53616653412
930	1836.53673041209
962	1837.25585724668
58	1839.62494421236
900	1839.62602791452
72	1913.29127093674
915	1913.2917653932
963	1913.6711996441
962	1913.89422997551
58	1978.95712764805
930	1978.95769303801
962	1980.84284011222
58	1985.26858500719
930	1985.26943904234
962	1990.6293319741
851	1991.45283809894
880	1991.45578004574
970	2093.61052704061
58	2129.93480657646
930	2129.9359607998
962	2139.59447909346
290	2143.38173521333
930	2143.383175119
970	2143.97734738354
290	2153.29081185131
930	2153.29219386742
970	2156.72103583167
290	2157.57900389215
930	2157.57981657721
970	2170.30615439189
87	2238.72179089773
930	2238.72515716394
963	2238.83033089512
58	2269.67176765768
930	2269.67333215869
962	2271.08504982039
435	2296.90496403471
930	2296.90508567588
975	2298.11995095256
87	2301.43238804207
930	2301.43295582224
963	2303.40126582791
290	2304.5601683464
930	2304.56030377804
970	2316.56420422407
435	2321.43625231864
930	2321.43814583507
975	2329.41798982867
844	2330.22580280768
873	2330.22639999768
990	2354.66754079147
29	2394.47286639565
930	2394.47665342296
961	2394.49183432172
1080	2395.29604280604
0	2397.11317944103
270	2491.05746743799
879	2491.05769596036
969	2493.49987835349
435	2533.97428933094
930	2533.97436242209
975	2537.4071648718
435	2554.55562802567
930	2554.55627152535
975	2567.88252965258
290	2604.40833417816
930	2604.41004831287
970	2611.70264024231
261	2637.15145248795
930	2637.15202701222
969	2637.23170739088
264	2641.7842743021
873	2641.78437543627
970	2645.33689512204
1080	2682.89751817935
0	2700
270	2736.72229211517
879	2736.72275335693
969	2776.24308000252
270	2935.51590677854
939	2935.51624485673
969	2935.81105393918
72	2952.29184577324
915	2952.29352090425
963	2954.81093072504
246	2961.61964065816
915	2961.61982345564
969	2961.75108451225
72	3044.36202690062
885	3044.36467928793
975	3072.85175440628
0	3082.77570398125
1080	3116.27801821367
270	3140.87739093103
879	3140.87781279791
969	3141.28515846483
0	3142.78180502266
844	3172.89920479239
873	3172.90023718542
990	3218.53067881121
72	3254.93946480881
915	3254.93999632243
963	3259.35143346625
261	3289.72921124604
930	3289.73234638367
969	3290.30740278973
29	3323.25378751114
930	3323.25533547684
961	3324.92915561058
29	3334.11406984812
930	3334.11491938889
961	3335.19811429486
261	3344.63893486664
930	3344.64024458354
969	3344.7644090389
261	3362.46701075623
930	3362.46727816427
969	3363.04692707997
290	3378.56937317848
930	3378.57140177935
72	3383.93467171458
945	3383.9353963968
970	3384.8553872518
58	3392.38686688257
930	3392.38847055251
963	3393.24050585751
962	3399.08359140412
435	3401.54642636586
930	3401.5473451041
975	3403.11933570025
72	3404.56209172123
915	3404.5621754228
963	3404.98298877048
72	3419.87998541638
915	3419.88096292613
963	3422.03330153183
72	3462.39617473825
915	3462.39640884889
963	3463.32176732462
72	3476.42978526607
915	3476.43372879246
963	3477.39860330688
29	3521.16929861462
930	3521.16998028271
961	3538.54753522121
58	3543.71627155955
930	3543.71716887088
962	3545.59428160347
58	3549.7181872629
930	3549.71822600007
962	3553.22655170424
270	3554.39057535815
909	3554.39061238141
435	3577.5813920335
930	3577.58236873612
970	3579.25051866665
0	3600
975	3605.12841538087
435	3609.35774145722
930	3609.35870254704
975	3613.50393850061
1080	3636.9073623683
72	3679.02754449592
915	3679.02796273135
963	3679.70762776052
72	3680.83779169599
915	3680.83926667902
963	3683.70674647962
9	3693.15195799878
910	3693.15207624566
961	3698.17264249369
1060	3726.94962231523
72	3761.54555368249
885	3761.54803834797
963	3776.19689895264
0	3817.85616190016
72	3862.75430102673
915	3862.75577300478
963	3863.77330242994
72	3893.70609015154
885	3893.70639515314
975	3909.68132296214
2	3970.08652653181
873	3970.08714493763
0	4066.82278147093
435	4200.44953627108
930	4200.44998183586
975	4205.18602703111
1060	4209.59572460528
0	4261.19764616282
961	4327.89129577631
1080	4359.58669248214
72	4377.47446314207
915	4377.47447219712
963	4378.28371097753
14	4378.65494165544
915	4378.6550137898
961	4380.55887731905
72	4383.85969818088
915	4383.85971605188
963	4384.30006337281
246	4390.81033733371
915	4390.8103407786
969	4390.90487122137
0	4415.55240962722
0	4500
275	4529.28363257709
915	4529.2860541842
970	4532.17885027214
856	4544.21136522163
945	4544.21442397121
270	4545.42063678752
879	4545.42201350216
969	4551.80990539469
270	4566.87118761764
909	4566.87132990922
970	4570.43227032496
975	4579.68722740241
435	4611.55036861976
930	4611.55085012623
975	4637.13296406275
261	4647.68166597985
960	4647.68416969985
969	4650.79190980231
435	4699.54136239829
930	4699.54149216916
975	4700.34054199194
435	4750.12839938932
930	4750.13072175691
975	4758.1158737287
58	4763.22950687989
930	4763.23060062857
962	4777.61977276931
1080	4789.35772755074
0	4792.54850764362
0	4800
270	4816.77644331445
909	4816.77777662985
970	4853.42667766952
262	4905.20356898951
871	4905.20384258188
72	4966.83620555519
915	4966.83625458999
963	4971.31146892317
72	5012.43867413361
915	5012.44129336387
961	5016.13043812212
963	5019.89546135139
1065	5029.97116517845
261	5032.41338270663
930	5032.41356992166
969	5034.1180622442
58	5042.88319451124
930	5042.88328549344
962	5045.36956457648
261	5055.04022578421
930	5055.04150090742
969	5056.926257145
58	5058.60245369834
930	5058.60331196325
962	5101.66608120851
58	5116.08841309044
930	5116.08873849738
962	5126.35987109434
1080	5164.35489663357
8	5370.18630063827
909	5370.18661807094
961	5379.22560740615
270	5382.70906727281
909	5382.70955128696
0	5387.68038247739
0	5400
1080	5412.09876303749
970	5442.34674148889
270	5448.00528802187
909	5448.00536798287
970	5503.05403443664
66	5550.70029307548
909	5550.70074129615
963	5551.59299328974
1059	5558.04716406998
1051	5705.42995025038
0	5709.81317497467
290	5738.85674098278
930	5738.85738664887
970	5750.45097861148
58	5758.51996222996
930	5758.5209053311
962	5764.56464960666
1080	5782.89160992045
0	6300
0	6457.60505303255
1053	6505.92258490238
0	6509.43042073693
290	6525.48399276044
930	6525.48464377491
970	6590.2481742999
87	6608.7326212705
930	6608.7326477284
963	6649.74352995523
87	6655.54098570503
900	6655.54106282906
1060	6692.70379055105
0	6703.05669718452
1060	6717.64420869999
0	6754.08806113627
990	6794.89341015241
1053	6805.50881484886
1080	6900.20890357694
1060	7079.46479412008
1052	7089.90815452513
0	10661
