## Supplemental_reproducible_code for "Fighting isn’t sexy in lekking Greater Sage-grouse (*Centrocercus urophasianus*)": full_event_list

Events	Time	Females	Date
20.arrive	26.36	1	2014-03-31
4.arrive	32.27	1	2014-03-31
2.arrive	63.2	1	2014-03-31
23.arrive	200.37	1	2014-03-31
fem.enter	404.267	2	2014-03-31
25.arrive	491.16	2	2014-03-31
2.attack.4	517.3	2	2014-03-31
4.initFO	517.301	2	2014-03-31
2.disengage.4	531.801	2	2014-03-31
25.attack.20	615.734	2	2014-03-31
20.initFO	615.735	2	2014-03-31
20.disengage.25	636	2	2014-03-31
3.cop.start	652.367	2	2014-03-31
3.cop.end	656.133	2	2014-03-31
3.attack.2	659.667	2	2014-03-31
2.initSF	659.668	2	2014-03-31
3.disengage.2	663.567	2	2014-03-31
25.attack.20	749.868	2	2014-03-31
20.initCH	749.869	2	2014-03-31
25.disengage.20	760	2	2014-03-31
3.attack.20	760.067	2	2014-03-31
20.initCH	760.068	2	2014-03-31
3.disengage.20	762.868	2	2014-03-31
3.attack.20	850.434	2	2014-03-31
20.initCH	850.435	2	2014-03-31
3.disengage.20	851.934	2	2014-03-31
clock.time	900	2	2014-03-31
25.attack.20	911.934	2	2014-03-31
20.initSF	911.935	2	2014-03-31
20.disengage.25	920.334	2	2014-03-31
25.attack.20	931.701	2	2014-03-31
20.initSF	931.702	2	2014-03-31
20.disengage.25	935	2	2014-03-31
7.arrive	1053.39	2	2014-03-31
25.attack.20	1066	2	2014-03-31
20.initSF	1066.001	2	2014-03-31
2.attack.4	1069.801	2	2014-03-31
4.initFO	1069.802	2	2014-03-31
2.disengage.4	1091.701	2	2014-03-31
20.disengage.25	1093.634	2	2014-03-31
3.attack.20	1096.634	2	2014-03-31
20.initSF	1096.635	2	2014-03-31
20.disengage.3	1099.5	2	2014-03-31
25.attack.20	1122.734	2	2014-03-31
20.initCH	1122.735	2	2014-03-31
25.disengage.20	1130.234	2	2014-03-31
3.attack.20	1130.3	2	2014-03-31
20.initCH	1130.301	2	2014-03-31
3.disengage.20	1133.2	2	2014-03-31
1.attack.20	1133.267	2	2014-03-31
20.initCH	1133.268	2	2014-03-31
1.disengage.20	1140.167	2	2014-03-31
1.attack.20	1244.834	2	2014-03-31
20.initSF	1244.835	2	2014-03-31
20.disengage.1	1247.968	2	2014-03-31
25.attack.23	1259.133	2	2014-03-31
23.initSF	1259.134	2	2014-03-31
1.attack.20	1260.234	2	2014-03-31
20.initCH	1260.235	2	2014-03-31
25.disengage.23	1262.133	2	2014-03-31
1.disengage.20	1265.901	2	2014-03-31
1.attack.20	1285.1	2	2014-03-31
20.initCH	1285.101	2	2014-03-31
1.disengage.20	1289.033	2	2014-03-31
1.attack.20	1292.1	2	2014-03-31
20.initSF	1292.101	2	2014-03-31
20.disengage.1	1297.601	2	2014-03-31
2.attack.4	1309.968	2	2014-03-31
4.initFO	1309.969	2	2014-03-31
23.depart	1319.08	2	2014-03-31
2.disengage.4	1326.167	2	2014-03-31
30.arrive	1358.82	2	2014-03-31
4.attack.1	1463.434	2	2014-03-31
1.initSF	1463.435	2	2014-03-31
25.attack.30	1467.267	2	2014-03-31
30.initSF	1467.268	2	2014-03-31
4.disengage.1	1467.4	2	2014-03-31
30.disengage.25	1470.267	2	2014-03-31
25.attack.20	1487.767	2	2014-03-31
20.initSF	1487.768	2	2014-03-31
2.attack.7	1493.067	2	2014-03-31
7.initFO	1493.068	2	2014-03-31
25.disengage.20	1493.167	2	2014-03-31
2.disengage.7	1517.2	2	2014-03-31
3.cop.start	1521.767	2	2014-03-31
2.attack.7	1525.367	2	2014-03-31
7.initFO	1525.368	2	2014-03-31
3.cop.end	1525.968	2	2014-03-31
25.attack.30	1568.868	2	2014-03-31
30.initSF	1568.869	2	2014-03-31
3.cop.start	1572.067	2	2014-03-31
1.attack.3	1572.5	2	2014-03-31
3.initFO	1572.501	2	2014-03-31
25.disengage.30	1573.734	2	2014-03-31
2.disengage.7	1575.133	2	2014-03-31
3.disengage.1	1590.467	2	2014-03-31
2.attack.4	1625.734	2	2014-03-31
4.initFO	1625.735	2	2014-03-31
25.attack.30	1646.234	2	2014-03-31
30.initFO	1646.235	2	2014-03-31
3.cop.start	1669.5	2	2014-03-31
2.disengage.4	1671.334	2	2014-03-31
3.cop.end	1672.767	2	2014-03-31
2.attack.4	1685.734	2	2014-03-31
4.initSF	1685.735	2	2014-03-31
30.disengage.25	1690.1	2	2014-03-31
2.disengage.4	1691.734	2	2014-03-31
2.attack.7	1728.4	2	2014-03-31
7.initFO	1728.401	2	2014-03-31
2.disengage.7	1738.634	2	2014-03-31
3.cop.start	1746.334	2	2014-03-31
3.cop.end	1750.067	2	2014-03-31
2.attack.7	1766.901	2	2014-03-31
7.initSF	1766.902	2	2014-03-31
2.disengage.7	1779.968	2	2014-03-31
2.attack.7	1794.434	2	2014-03-31
7.initFO	1794.435	2	2014-03-31
clock.time	1800	2	2014-03-31
2.disengage.7	1828.467	2	2014-03-31
2.attack.30	1854.3	2	2014-03-31
30.initCH	1854.301	2	2014-03-31
2.disengage.30	1859.667	2	2014-03-31
4.attack.30	1859.701	2	2014-03-31
30.initCH	1859.702	2	2014-03-31
4.disengage.30	1864.2	2	2014-03-31
4.attack.2	1864.567	2	2014-03-31
2.initFO	1864.568	2	2014-03-31
1.attack.30	1884.734	2	2014-03-31
30.initCH	1884.735	2	2014-03-31
1.disengage.30	1887.634	2	2014-03-31
1.attack.30	1892.4	2	2014-03-31
30.initCH	1892.401	2	2014-03-31
1.disengage.30	1895.467	2	2014-03-31
3.cop.start	1904.334	2	2014-03-31
3.cop.end	1906.601	2	2014-03-31
2.disengage.4	1938.434	2	2014-03-31
4.attack.2	1942.901	2	2014-03-31
2.initSF	1942.902	2	2014-03-31
2.disengage.4	1950.234	2	2014-03-31
25.attack.20	1975.033	2	2014-03-31
20.initCH	1975.034	2	2014-03-31
25.disengage.20	1984.167	2	2014-03-31
3.attack.20	1984.234	2	2014-03-31
20.initCH	1984.235	2	2014-03-31
3.disengage.20	1987.334	2	2014-03-31
20.attack.30	1987.901	2	2014-03-31
30.initCH	1987.902	2	2014-03-31
3.attack.7	1995.734	2	2014-03-31
7.initFO	1995.735	2	2014-03-31
3.disengage.7	1999.767	2	2014-03-31
20.disengage.30	2004.167	2	2014-03-31
2.attack.7	2026	2	2014-03-31
7.initSF	2026.001	2	2014-03-31
2.disengage.7	2031.067	2	2014-03-31
2.attack.7	2040.167	2	2014-03-31
7.initSF	2040.168	2	2014-03-31
2.disengage.7	2042.434	2	2014-03-31
2.attack.7	2049.367	2	2014-03-31
7.initFO	2049.368	2	2014-03-31
1.attack.30	2061.734	2	2014-03-31
30.initCH	2061.735	2	2014-03-31
1.disengage.30	2065.534	2	2014-03-31
25.attack.30	2065.601	2	2014-03-31
30.initCH	2065.602	2	2014-03-31
25.disengage.30	2070.267	2	2014-03-31
7.disengage.2	2075.167	2	2014-03-31
7.attack.2	2085.767	2	2014-03-31
2.initFO	2085.768	2	2014-03-31
2.disengage.7	2093.467	2	2014-03-31
4.attack.2	2100.234	2	2014-03-31
2.initSF	2100.235	2	2014-03-31
2.disengage.4	2102.667	2	2014-03-31
2.attack.4	2104.434	2	2014-03-31
4.initSF	2104.435	2	2014-03-31
4.disengage.2	2114.033	2	2014-03-31
4.attack.30	2114.234	2	2014-03-31
30.initCH	2114.235	2	2014-03-31
4.disengage.30	2118.4	2	2014-03-31
4.attack.2	2121.033	2	2014-03-31
2.initFO	2121.034	2	2014-03-31
3.attack.7	2159.334	2	2014-03-31
7.initSF	2159.335	2	2014-03-31
3.disengage.7	2164.367	2	2014-03-31
1.attack.30	2182.367	2	2014-03-31
30.initSF	2182.368	2	2014-03-31
30.disengage.1	2186.734	2	2014-03-31
2.disengage.4	2221.2	2	2014-03-31
2.attack.30	2222.667	2	2014-03-31
30.initCH	2222.668	2	2014-03-31
2.disengage.30	2226.767	2	2014-03-31
1.attack.30	2232.1	2	2014-03-31
30.initCH	2232.101	2	2014-03-31
1.disengage.30	2236.2	2	2014-03-31
2.attack.4	2239.334	2	2014-03-31
4.initFO	2239.335	2	2014-03-31
25.attack.20	2254.067	2	2014-03-31
20.initCH	2254.068	2	2014-03-31
25.disengage.20	2263.901	2	2014-03-31
3.cop.start	2264.534	2	2014-03-31
2.disengage.4	2264.634	2	2014-03-31
3.cop.end	2267.234	2	2014-03-31
3.attack.20	2276.968	2	2014-03-31
20.initCH	2276.969	2	2014-03-31
3.disengage.20	2279.868	2	2014-03-31
1.attack.20	2279.934	2	2014-03-31
20.initCH	2279.935	2	2014-03-31
1.disengage.20	2283.033	2	2014-03-31
25.attack.20	2283.601	2	2014-03-31
20.initCH	2283.602	2	2014-03-31
25.disengage.20	2288.234	2	2014-03-31
3.attack.4	2299.234	2	2014-03-31
4.initFO	2299.235	2	2014-03-31
25.attack.20	2309.2	2	2014-03-31
20.initCH	2309.201	2	2014-03-31
3.disengage.4	2310.1	2	2014-03-31
25.disengage.20	2316.5	2	2014-03-31
3.attack.20	2316.567	2	2014-03-31
20.initCH	2316.568	2	2014-03-31
3.disengage.20	2320.601	2	2014-03-31
1.attack.20	2320.667	2	2014-03-31
20.initCH	2320.668	2	2014-03-31
1.disengage.20	2324.634	2	2014-03-31
25.attack.20	2325.033	2	2014-03-31
20.initCH	2325.034	2	2014-03-31
30.depart	2335.77	2	2014-03-31
25.disengage.20	2336.868	2	2014-03-31
25.attack.20	2372.434	2	2014-03-31
20.initCH	2372.435	2	2014-03-31
25.disengage.20	2380.133	2	2014-03-31
30.arrive	2380.24	2	2014-03-31
3.attack.20	2383.133	2	2014-03-31
20.initCH	2383.134	2	2014-03-31
2.attack.30	2386.2	2	2014-03-31
30.initCH	2386.201	2	2014-03-31
3.disengage.20	2386.701	2	2014-03-31
25.attack.20	2387.033	2	2014-03-31
20.initCH	2387.034	2	2014-03-31
25.disengage.20	2390.167	2	2014-03-31
1.attack.20	2390.234	2	2014-03-31
20.initCH	2390.235	2	2014-03-31
2.disengage.30	2391.901	2	2014-03-31
30.depart	2391.96	2	2014-03-31
1.disengage.20	2396.367	2	2014-03-31
20.depart	2397.19	2	2014-03-31
30.arrive	2437.2	2	2014-03-31
27.arrive	2449.65	2	2014-03-31
1.attack.30	2457.734	2	2014-03-31
30.initCH	2457.735	2	2014-03-31
1.disengage.30	2460.267	2	2014-03-31
2.attack.30	2460.334	2	2014-03-31
30.initCH	2460.335	2	2014-03-31
2.disengage.30	2463.334	2	2014-03-31
30.depart	2463.53	2	2014-03-31
3.attack.4	2487	2	2014-03-31
4.initFO	2487.001	2	2014-03-31
3.disengage.4	2505.868	2	2014-03-31
30.arrive	2527.16	2	2014-03-31
1.attack.30	2535.167	2	2014-03-31
30.initCH	2535.168	2	2014-03-31
1.disengage.30	2541.5	2	2014-03-31
1.attack.27	2541.601	2	2014-03-31
27.initCH	2541.602	2	2014-03-31
1.disengage.27	2550.5	2	2014-03-31
1.attack.30	2566.1	2	2014-03-31
30.initCH	2566.101	2	2014-03-31
1.disengage.30	2571.934	2	2014-03-31
4.attack.2	2581.634	2	2014-03-31
2.initSF	2581.635	2	2014-03-31
25.attack.30	2593.067	2	2014-03-31
30.initCH	2593.068	2	2014-03-31
25.disengage.30	2596.467	2	2014-03-31
1.attack.30	2596.567	2	2014-03-31
30.initCH	2596.568	2	2014-03-31
4.disengage.2	2599.2	2	2014-03-31
1.disengage.30	2602.667	2	2014-03-31
1.attack.30	2606.868	2	2014-03-31
30.initCH	2606.869	2	2014-03-31
1.disengage.30	2613.767	2	2014-03-31
2.attack.4	2619.868	2	2014-03-31
4.initFO	2619.869	2	2014-03-31
2.disengage.4	2631.267	2	2014-03-31
30.depart	2677.17	2	2014-03-31
30.arrive	2689.59	2	2014-03-31
25.attack.30	2699.434	2	2014-03-31
30.initCH	2699.435	2	2014-03-31
clock.time	2700	2	2014-03-31
25.disengage.30	2707.167	2	2014-03-31
30.depart	2707.34	2	2014-03-31
30.arrive	2711.74	2	2014-03-31
28.arrive	2725.69	2	2014-03-31
1.attack.30	2746.934	2	2014-03-31
30.initCH	2746.935	2	2014-03-31
1.disengage.30	2750.033	2	2014-03-31
25.attack.30	2752.968	2	2014-03-31
30.initCH	2752.969	2	2014-03-31
25.disengage.30	2756.367	2	2014-03-31
30.attack.25	2757.567	2	2014-03-31
25.initSF	2757.568	2	2014-03-31
25.disengage.30	2761.167	2	2014-03-31
25.attack.30	2778.634	2	2014-03-31
30.initCH	2778.635	2	2014-03-31
25.disengage.30	2781.367	2	2014-03-31
25.attack.30	2815	2	2014-03-31
30.initCH	2815.001	2	2014-03-31
25.disengage.30	2819.567	2	2014-03-31
1.attack.30	2819.634	2	2014-03-31
30.initCH	2819.635	2	2014-03-31
1.disengage.30	2825.534	2	2014-03-31
3.attack.30	2863.801	2	2014-03-31
30.initCH	2863.802	2	2014-03-31
3.disengage.30	2874	2	2014-03-31
1.attack.30	2874.067	2	2014-03-31
30.initCH	2874.068	2	2014-03-31
1.disengage.30	2879.334	2	2014-03-31
2.attack.30	2879.968	2	2014-03-31
30.initCH	2879.969	2	2014-03-31
2.disengage.30	2881.367	2	2014-03-31
25.attack.30	2889.934	2	2014-03-31
30.initCH	2889.935	2	2014-03-31
25.disengage.30	2905.868	2	2014-03-31
30.depart	2917.85	2	2014-03-31
30.arrive	2975.21	2	2014-03-31
30.depart	3013.88	2	2014-03-31
30.arrive	3026.12	2	2014-03-31
25.attack.30	3062.1	2	2014-03-31
30.initCH	3062.101	2	2014-03-31
25.disengage.30	3066.467	2	2014-03-31
30.depart	3066.66	2	2014-03-31
3.attack.4	3115.534	2	2014-03-31
4.initSF	3115.535	2	2014-03-31
3.disengage.4	3117.834	2	2014-03-31
25.attack.27	3124.467	2	2014-03-31
27.initCH	3124.468	2	2014-03-31
25.disengage.27	3137.701	2	2014-03-31
3.attack.27	3137.767	2	2014-03-31
27.initCH	3137.768	2	2014-03-31
3.disengage.27	3142.901	2	2014-03-31
25.attack.27	3170.2	2	2014-03-31
27.initSF	3170.201	2	2014-03-31
27.disengage.25	3178.267	2	2014-03-31
25.attack.27	3185.767	2	2014-03-31
27.initCH	3185.768	2	2014-03-31
25.disengage.27	3196.434	2	2014-03-31
1.attack.27	3196.5	2	2014-03-31
27.initCH	3196.501	2	2014-03-31
1.disengage.27	3199.167	2	2014-03-31
25.attack.27	3199.234	2	2014-03-31
27.initCH	3199.235	2	2014-03-31
25.disengage.27	3201.234	2	2014-03-31
1.attack.25	3201.5	2	2014-03-31
25.initFO	3201.501	2	2014-03-31
25.disengage.1	3211.367	2	2014-03-31
3.attack.4	3317.667	2	2014-03-31
4.initSF	3317.668	2	2014-03-31
4.disengage.3	3320.267	2	2014-03-31
25.depart	3322.15	2	2014-03-31
4.attack.3	3334.567	2	2014-03-31
3.initFO	3334.568	2	2014-03-31
30.arrive	3338.54	2	2014-03-31
1.attack.30	3363.167	2	2014-03-31
30.initCH	3363.168	2	2014-03-31
3.disengage.4	3363.801	2	2014-03-31
1.disengage.30	3366.2	2	2014-03-31
4.attack.7	3408.734	2	2014-03-31
7.initFO	3408.735	2	2014-03-31
30.attack.28	3445.133	2	2014-03-31
28.initFO	3445.134	2	2014-03-31
4.disengage.7	3463.3	2	2014-03-31
4.attack.7	3474.868	2	2014-03-31
7.initFO	3474.869	2	2014-03-31
4.disengage.7	3488.801	2	2014-03-31
4.attack.7	3532.1	2	2014-03-31
7.initFO	3532.101	2	2014-03-31
clock.time	3600	2	2014-03-31
1.attack.30	3629.834	2	2014-03-31
30.initCH	3629.835	2	2014-03-31
1.disengage.30	3634.634	2	2014-03-31
4.disengage.7	3666.868	2	2014-03-31
30.disengage.28	3678.767	2	2014-03-31
2.attack.4	3692.2	2	2014-03-31
4.initFO	3692.201	2	2014-03-31
2.disengage.4	3715.534	2	2014-03-31
1.attack.30	3779.467	2	2014-03-31
30.initCH	3779.468	2	2014-03-31
1.disengage.30	3784.033	2	2014-03-31
3.attack.4	3909.167	2	2014-03-31
4.initSF	3909.168	2	2014-03-31
3.disengage.4	3917.634	2	2014-03-31
1.attack.30	3944.701	2	2014-03-31
30.initCH	3944.702	2	2014-03-31
1.disengage.30	3949.2	2	2014-03-31
28.attack.30	3951.334	2	2014-03-31
30.initCH	3951.335	2	2014-03-31
28.disengage.30	3952.868	2	2014-03-31
1.attack.30	3952.934	2	2014-03-31
30.initCH	3952.935	2	2014-03-31
1.disengage.30	3955.4	2	2014-03-31
3.attack.4	3961	2	2014-03-31
4.initSF	3961.001	2	2014-03-31
3.disengage.4	3972.5	2	2014-03-31
28.attack.30	3997.1	2	2014-03-31
30.initCH	3997.101	2	2014-03-31
28.disengage.30	4001.067	2	2014-03-31
1.attack.30	4021.267	2	2014-03-31
30.initCH	4021.268	2	2014-03-31
1.disengage.30	4024.5	2	2014-03-31
1.attack.30	4028.567	2	2014-03-31
30.initCH	4028.568	2	2014-03-31
1.disengage.30	4031.667	2	2014-03-31
28.attack.30	4032.033	2	2014-03-31
30.initCH	4032.034	2	2014-03-31
28.disengage.30	4034.3	2	2014-03-31
27.attack.30	4034.734	2	2014-03-31
30.initCH	4034.735	2	2014-03-31
27.disengage.30	4035.667	2	2014-03-31
28.attack.30	4035.734	2	2014-03-31
30.initCH	4035.735	2	2014-03-31
28.disengage.30	4047.133	2	2014-03-31
30.depart	4047.18	2	2014-03-31
7.attack.3	4063.234	2	2014-03-31
3.initSF	4063.235	2	2014-03-31
3.disengage.7	4068.601	2	2014-03-31
30.arrive	4075	2	2014-03-31
3.attack.4	4116.434	2	2014-03-31
4.initFO	4116.435	2	2014-03-31
4.disengage.3	4136.267	2	2014-03-31
4.attack.2	4136.634	2	2014-03-31
2.initSF	4136.635	2	2014-03-31
2.disengage.4	4141.801	2	2014-03-31
30.depart	4154.25	2	2014-03-31
27.attack.28	4256.767	2	2014-03-31
28.initSF	4256.768	2	2014-03-31
27.disengage.28	4265.267	2	2014-03-31
4.attack.7	4272.434	2	2014-03-31
7.initFO	4272.435	2	2014-03-31
28.attack.27	4321.3	2	2014-03-31
27.initSF	4321.301	2	2014-03-31
27.disengage.28	4331.534	2	2014-03-31
28.attack.27	4359.4	2	2014-03-31
27.initFO	4359.401	2	2014-03-31
4.disengage.7	4419.1	2	2014-03-31
4.attack.7	4432.701	2	2014-03-31
7.initSF	4432.702	2	2014-03-31
4.disengage.7	4438.801	2	2014-03-31
3.attack.4	4479.467	2	2014-03-31
4.initSF	4479.468	2	2014-03-31
clock.time	4500	2	2014-03-31
3.disengage.4	4500.234	2	2014-03-31
4.attack.2	4511.968	2	2014-03-31
2.initFO	4511.969	2	2014-03-31
28.disengage.27	4564.734	2	2014-03-31
2.disengage.4	4573.167	2	2014-03-31
28.attack.27	4587.534	2	2014-03-31
27.initFO	4587.535	2	2014-03-31
3.cop.start	4591.2	2	2014-03-31
3.cop.end	4593.968	2	2014-03-31
7.attack.4	4644.534	2	2014-03-31
4.initFO	4644.535	2	2014-03-31
27.disengage.28	4659.367	2	2014-03-31
28.attack.27	4717.3	2	2014-03-31
27.initFO	4717.301	2	2014-03-31
4.disengage.7	4805.434	2	2014-03-31
3.attack.1	4808.834	2	2014-03-31
1.initFO	4808.835	2	2014-03-31
4.attack.7	4819.834	2	2014-03-31
7.initFO	4819.835	2	2014-03-31
3.disengage.1	4825.033	2	2014-03-31
30.arrive	4879.41	2	2014-03-31
28.disengage.27	4887.133	2	2014-03-31
28.attack.30	4910.467	2	2014-03-31
30.initCH	4910.468	2	2014-03-31
28.disengage.30	4912.033	2	2014-03-31
28.attack.30	4937.601	2	2014-03-31
30.initFO	4937.602	2	2014-03-31
4.disengage.7	4937.834	2	2014-03-31
30.disengage.28	4940.133	2	2014-03-31
4.attack.7	4960.801	2	2014-03-31
7.initFO	4960.802	2	2014-03-31
28.attack.30	5016.133	2	2014-03-31
30.initFO	5016.134	2	2014-03-31
30.disengage.28	5025.901	2	2014-03-31
30.depart	5124.92	2	2014-03-31
4.disengage.7	5144.701	2	2014-03-31
2.attack.4	5153.1	2	2014-03-31
4.initFO	5153.101	2	2014-03-31
3.cop.start	5249.767	2	2014-03-31
3.cop.end	5254	2	2014-03-31
4.disengage.2	5266.968	2	2014-03-31
7.attack.4	5305.534	2	2014-03-31
4.initSF	5305.535	2	2014-03-31
4.disengage.7	5317.4	2	2014-03-31
4.attack.7	5348.934	2	2014-03-31
7.initFO	5348.935	2	2014-03-31
3.attack.2	5355.868	2	2014-03-31
2.initFO	5355.869	2	2014-03-31
28.attack.27	5359.968	2	2014-03-31
27.initFO	5359.969	2	2014-03-31
3.disengage.2	5384.367	2	2014-03-31
clock.time	5400	2	2014-03-31
7.disengage.4	5464.1	2	2014-03-31
7.attack.4	5469.801	2	2014-03-31
4.initFO	5469.802	2	2014-03-31
3.attack.1	5551.267	2	2014-03-31
1.initSF	5551.268	2	2014-03-31
3.disengage.1	5557	2	2014-03-31
4.disengage.7	5603	2	2014-03-31
4.attack.7	5613.567	2	2014-03-31
7.initFO	5613.568	2	2014-03-31
3.cop.start	5633.567	2	2014-03-31
3.cop.end	5637.133	2	2014-03-31
27.disengage.28	5675.4	2	2014-03-31
3.attack.1	5676.601	2	2014-03-31
1.initFO	5676.602	2	2014-03-31
4.disengage.7	5679.701	2	2014-03-31
4.attack.7	5688.234	2	2014-03-31
7.initSF	5688.235	2	2014-03-31
3.disengage.1	5699.667	2	2014-03-31
7.disengage.4	5715.834	2	2014-03-31
7.attack.4	5719.901	2	2014-03-31
4.initSF	5719.902	2	2014-03-31
4.disengage.7	5732.367	2	2014-03-31
4.attack.2	5738.2	2	2014-03-31
2.initFO	5738.201	2	2014-03-31
2.disengage.4	5789.1	2	2014-03-31
4.attack.7	5834.5	2	2014-03-31
7.initFO	5834.501	2	2014-03-31
1.attack.27	5995	2	2014-03-31
27.initCH	5995.001	2	2014-03-31
1.disengage.27	6001.667	2	2014-03-31
28.attack.27	6001.734	2	2014-03-31
27.initCH	6001.735	2	2014-03-31
28.disengage.27	6003.3	2	2014-03-31
1.attack.27	6076.534	2	2014-03-31
27.initFO	6076.535	2	2014-03-31
4.disengage.7	6096.934	2	2014-03-31
4.attack.7	6111.567	2	2014-03-31
7.initFO	6111.568	2	2014-03-31
1.disengage.27	6160.1	2	2014-03-31
4.disengage.7	6177.434	2	2014-03-31
3.attack.4	6207.701	2	2014-03-31
4.initSF	6207.702	2	2014-03-31
3.disengage.4	6212.868	2	2014-03-31
3.attack.2	6213.5	2	2014-03-31
2.initSF	6213.501	2	2014-03-31
3.disengage.2	6217.4	2	2014-03-31
2.attack.4	6260.534	2	2014-03-31
4.initFO	6260.535	2	2014-03-31
2.disengage.4	6287.234	2	2014-03-31
clock.time	6300	2	2014-03-31
3.attack.4	6331.4	2	2014-03-31
4.initFO	6331.401	2	2014-03-31
4.disengage.3	6364.1	2	2014-03-31
3.attack.4	6507.567	2	2014-03-31
4.initFO	6507.568	2	2014-03-31
4.disengage.3	6536.701	2	2014-03-31
28.attack.27	6601.133	2	2014-03-31
27.initSF	6601.134	2	2014-03-31
27.disengage.28	6615.367	2	2014-03-31
27.attack.28	6629.367	2	2014-03-31
28.initFO	6629.368	2	2014-03-31
4.attack.3	6688.167	2	2014-03-31
3.initFO	6688.168	2	2014-03-31
3.disengage.4	6731.934	2	2014-03-31
4.attack.3	6745.934	2	2014-03-31
3.initSF	6745.935	2	2014-03-31
4.disengage.3	6755.133	2	2014-03-31
4.attack.7	6809.901	2	2014-03-31
7.initSF	6809.902	2	2014-03-31
4.disengage.7	6828.801	2	2014-03-31
27.disengage.28	6867.667	2	2014-03-31
4.attack.3	6892.901	2	2014-03-31
3.initFO	6892.902	2	2014-03-31
4.disengage.3	6921.2	2	2014-03-31
4.attack.7	7097.334	2	2014-03-31
7.initSF	7097.335	2	2014-03-31
4.disengage.7	7130.934	2	2014-03-31
4.attack.7	7165.934	2	2014-03-31
7.initFO	7165.935	2	2014-03-31
fem.exit	7176.267	1	2014-03-31
clock.time	7200	1	2014-03-31
4.disengage.7	7462.434	1	2014-03-31
2.attack.4	7462.667	1	2014-03-31
4.initFO	7462.668	1	2014-03-31
3.attack.7	7492.033	1	2014-03-31
7.initFO	7492.034	1	2014-03-31
28.depart	7638.96	1	2014-03-31
30.arrive	7916.84	1	2014-03-31
7.disengage.3	8073.3	1	2014-03-31
3.attack.30	8076.601	1	2014-03-31
30.initCH	8076.602	1	2014-03-31
3.disengage.30	8098.367	1	2014-03-31
clock.time	8100	1	2014-03-31
30.depart	8114.84	1	2014-03-31
30.arrive	8232.12	1	2014-03-31
29.arrive	8257.08	1	2014-03-31
4.disengage.2	8339.567	1	2014-03-31
4.attack.2	8353.968	1	2014-03-31
2.initSF	8353.969	1	2014-03-31
4.disengage.2	8360.767	1	2014-03-31
29.attack.30	8362.167	1	2014-03-31
30.initCH	8362.168	1	2014-03-31
29.disengage.30	8370.701	1	2014-03-31
4.attack.3	8377.3	1	2014-03-31
3.initFO	8377.301	1	2014-03-31
7.attack.30	8425.434	1	2014-03-31
30.initCH	8425.435	1	2014-03-31
3.disengage.4	8428.601	1	2014-03-31
7.disengage.30	8437.334	1	2014-03-31
4.attack.3	8472.634	1	2014-03-31
3.initFO	8472.635	1	2014-03-31
30.depart	8583.74	1	2014-03-31
1.depart	8790.92	1	2014-03-31
3.disengage.4	8805.234	1	2014-03-31
3.attack.7	8805.367	1	2014-03-31
7.initSF	8805.368	1	2014-03-31
7.disengage.3	8819.067	1	2014-03-31
7.attack.4	8848.667	1	2014-03-31
4.initFO	8848.668	1	2014-03-31
3.attack.27	8913.033	1	2014-03-31
27.initFO	8913.034	1	2014-03-31
27.disengage.3	8979.133	1	2014-03-31
29.attack.27	8984.467	1	2014-03-31
27.initCH	8984.468	1	2014-03-31
29.disengage.27	8992.901	1	2014-03-31
clock.time	9000	1	2014-03-31
29.attack.27	9252.734	1	2014-03-31
27.initFO	9252.735	1	2014-03-31
7.disengage.4	9256.934	1	2014-03-31
7.attack.4	9272.133	1	2014-03-31
4.initFO	9272.134	1	2014-03-31
7.disengage.4	9379.868	1	2014-03-31
7.attack.4	9395.1	1	2014-03-31
4.initSF	9395.101	1	2014-03-31
30.arrive	9436.36	1	2014-03-31
29.disengage.27	9439.901	1	2014-03-31
4.disengage.7	9440.1	1	2014-03-31
29.attack.30	9440.968	1	2014-03-31
30.initCH	9440.969	1	2014-03-31
29.disengage.30	9453.334	1	2014-03-31
30.depart	9453.38	1	2014-03-31
7.attack.4	9481.767	1	2014-03-31
4.initFO	9481.768	1	2014-03-31
2.depart	9514.71	1	2014-03-31
29.attack.27	9518.033	1	2014-03-31
27.initFO	9518.034	1	2014-03-31
7.disengage.4	9639	1	2014-03-31
29.disengage.27	9639.2	1	2014-03-31
27.attack.29	9647.934	1	2014-03-31
29.initFO	9647.935	1	2014-03-31
7.attack.4	9654.033	1	2014-03-31
4.initFO	9654.034	1	2014-03-31
4.disengage.7	9701.067	1	2014-03-31
3.depart	9704.49	1	2014-03-31
7.depart	9887.74	1	2014-03-31
clock.time	9900	1	2014-03-31
27.disengage.29	10002.634	1	2014-03-31
29.attack.27	10004.801	1	2014-03-31
27.initFO	10004.802	1	2014-03-31
4.depart	10012.3	1	2014-03-31
29.disengage.27	10294.4	1	2014-03-31
29.depart	10397.49	1	2014-03-31
27.depart	10419.78	1	2014-03-31
clock.time	10800	1	2014-03-31
end.obs	10818	1	2014-03-31
fem.enter	0	2	2014-04-01
3.cop.start	115.385392681447	2	2014-04-01
3.cop.end	122.330597505665	2	2014-04-01
30.arrive	204.54	2	2014-04-01
3.cop.start	433.910058688292	2	2014-04-01
3.cop.end	434.355949847685	2	2014-04-01
3.cop.start	444.710658031912	2	2014-04-01
3.cop.end	445.395402923534	2	2014-04-01
3.attack.4	462.762838884851	2	2014-04-01
4.initFO	462.764008174626	2	2014-04-01
7.attack.30	463.716274530316	2	2014-04-01
30.initCH	463.716364412803	2	2014-04-01
7.disengage	469.853758153786	2	2014-04-01
1.attack.30	487.262469699511	2	2014-04-01
30.initCH	487.263255686775	2	2014-04-01
1.disengage	494.924619106723	2	2014-04-01
30.depart	514.925017014681	2	2014-04-01
4.disengage	591.304656148931	2	2014-04-01
7.attack.4	696.463696229389	2	2014-04-01
4.initFO	696.464361212642	2	2014-04-01
4.disengage	753.644888753569	2	2014-04-01
4.attack.7	768.84355381672	2	2014-04-01
7.initFO	768.847154119611	2	2014-04-01
clock.time	900	2	2014-04-01
4.disengage	903.605129913875	2	2014-04-01
7.attack.4	920.949530132562	2	2014-04-01
4.initFO	920.949568401872	2	2014-04-01
4.disengage	1002.53742762198	2	2014-04-01
4.attack.1	1240.75576702216	2	2014-04-01
1.initFO	1240.7559391073	2	2014-04-01
4.disengage	1269.48339241669	2	2014-04-01
3.attack.2	1275.60494020787	2	2014-04-01
2.initFO	1275.60510654373	2	2014-04-01
2.disengage	1296.6761508509	2	2014-04-01
4.attack.2	1366.02965042449	2	2014-04-01
2.initFO	1366.0307409501	2	2014-04-01
7.depart	1395.60140012014	2	2014-04-01
4.disengage	1442.91884220889	2	2014-04-01
9.arrive	1541.81	2	2014-04-01
4.attack.3	1634.4823285403	2	2014-04-01
3.initFO	1634.48348968288	2	2014-04-01
4.disengage	1669.81822687184	2	2014-04-01
30.arrive	1688.86852462731	2	2014-04-01
3.attack.15	1727.80283404967	2	2014-04-01
15.initCH	1727.80376075785	2	2014-04-01
2.attack.4	1736.29415320227	2	2014-04-01
4.initFO	1736.2957752419	2	2014-04-01
3.disengage	1745.79158193893	2	2014-04-01
clock.time	1800	2	2014-04-01
2.disengage	1802.70563931208	2	2014-04-01
4.depart	1802.71352111155	2	2014-04-01
3.attack.30	1830.07244835502	2	2014-04-01
30.initCH	1830.07253139948	2	2014-04-01
3.disengage	1831.00647788095	2	2014-04-01
2.attack.30	1836.53616653412	2	2014-04-01
30.initCH	1836.53673041209	2	2014-04-01
2.disengage	1837.25585724668	2	2014-04-01
2.attack.30	1839.62494421236	2	2014-04-01
30.initFO	1839.62602791452	2	2014-04-01
3.attack.15	1913.29127093674	2	2014-04-01
15.initCH	1913.2917653932	2	2014-04-01
3.disengage	1913.6711996441	2	2014-04-01
2.disengage	1913.89422997551	2	2014-04-01
2.attack.30	1978.95712764805	2	2014-04-01
30.initCH	1978.95769303801	2	2014-04-01
2.disengage	1980.84284011222	2	2014-04-01
2.attack.30	1985.26858500719	2	2014-04-01
30.initCH	1985.26943904234	2	2014-04-01
2.disengage	1990.6293319741	2	2014-04-01
30.attack.10	1991.45283809894	2	2014-04-01
10.initFO	1991.45578004574	2	2014-04-01
10.disengage	2093.61052704061	2	2014-04-01
2.attack.30	2129.93480657646	2	2014-04-01
30.initCH	2129.9359607998	2	2014-04-01
2.disengage	2139.59447909346	2	2014-04-01
10.attack.30	2143.38173521333	2	2014-04-01
30.initCH	2143.383175119	2	2014-04-01
10.disengage	2143.97734738354	2	2014-04-01
10.attack.30	2153.29081185131	2	2014-04-01
30.initCH	2153.29219386742	2	2014-04-01
10.disengage	2156.72103583167	2	2014-04-01
10.attack.30	2157.57900389215	2	2014-04-01
30.initCH	2157.57981657721	2	2014-04-01
10.disengage	2170.30615439189	2	2014-04-01
3.attack.30	2238.72179089773	2	2014-04-01
30.initCH	2238.72515716394	2	2014-04-01
3.disengage	2238.83033089512	2	2014-04-01
2.attack.30	2269.67176765768	2	2014-04-01
30.initCH	2269.67333215869	2	2014-04-01
2.disengage	2271.08504982039	2	2014-04-01
15.attack.30	2296.90496403471	2	2014-04-01
30.initCH	2296.90508567588	2	2014-04-01
15.disengage	2298.11995095256	2	2014-04-01
3.attack.30	2301.43238804207	2	2014-04-01
30.initCH	2301.43295582224	2	2014-04-01
3.disengage	2303.40126582791	2	2014-04-01
10.attack.30	2304.5601683464	2	2014-04-01
30.initCH	2304.56030377804	2	2014-04-01
10.disengage	2316.56420422407	2	2014-04-01
15.attack.30	2321.43625231864	2	2014-04-01
30.initCH	2321.43814583507	2	2014-04-01
15.disengage	2329.41798982867	2	2014-04-01
30.attack.3	2330.22580280768	2	2014-04-01
3.initFO	2330.22639999768	2	2014-04-01
30.disengage	2354.66754079147	2	2014-04-01
1.attack.30	2394.47286639565	2	2014-04-01
30.initCH	2394.47665342296	2	2014-04-01
1.disengage	2394.49183432172	2	2014-04-01
30.depart	2395.29604280604	2	2014-04-01
30.arrive	2397.11317944103	2	2014-04-01
10.attack.9	2491.05746743799	2	2014-04-01
9.initFO	2491.05769596036	2	2014-04-01
9.disengage	2493.49987835349	2	2014-04-01
15.attack.30	2533.97428933094	2	2014-04-01
30.initCH	2533.97436242209	2	2014-04-01
15.disengage	2537.4071648718	2	2014-04-01
15.attack.30	2554.55562802567	2	2014-04-01
30.initCH	2554.55627152535	2	2014-04-01
15.disengage	2567.88252965258	2	2014-04-01
10.attack.30	2604.40833417816	2	2014-04-01
30.initCH	2604.41004831287	2	2014-04-01
10.disengage	2611.70264024231	2	2014-04-01
9.attack.30	2637.15145248795	2	2014-04-01
30.initCH	2637.15202701222	2	2014-04-01
9.disengage	2637.23170739088	2	2014-04-01
10.attack.3	2641.7842743021	2	2014-04-01
3.initFO	2641.78437543627	2	2014-04-01
10.disengage	2645.33689512204	2	2014-04-01
30.depart	2682.89751817935	2	2014-04-01
clock.time	2700	2	2014-04-01
10.attack.9	2736.72229211517	2	2014-04-01
9.initFO	2736.72275335693	2	2014-04-01
9.disengage	2776.24308000252	2	2014-04-01
10.attack.9	2935.51590677854	2	2014-04-01
9.initSF	2935.51624485673	2	2014-04-01
9.disengage	2935.81105393918	2	2014-04-01
3.attack.15	2952.29184577324	2	2014-04-01
15.initCH	2952.29352090425	2	2014-04-01
3.disengage	2954.81093072504	2	2014-04-01
9.attack.15	2961.61964065816	2	2014-04-01
15.initCH	2961.61982345564	2	2014-04-01
9.disengage	2961.75108451225	2	2014-04-01
3.attack.15	3044.36202690062	2	2014-04-01
15.initFO	3044.36467928793	2	2014-04-01
15.disengage	3072.85175440628	2	2014-04-01
30.arrive	3082.77570398125	2	2014-04-01
30.depart	3116.27801821367	2	2014-04-01
10.attack.9	3140.87739093103	2	2014-04-01
9.initFO	3140.87781279791	2	2014-04-01
9.disengage	3141.28515846483	2	2014-04-01
30.arrive	3142.78180502266	2	2014-04-01
30.attack.3	3172.89920479239	2	2014-04-01
3.initFO	3172.90023718542	2	2014-04-01
30.disengage	3218.53067881121	2	2014-04-01
3.attack.15	3254.93946480881	2	2014-04-01
15.initCH	3254.93999632243	2	2014-04-01
3.disengage	3259.35143346625	2	2014-04-01
9.attack.30	3289.72921124604	2	2014-04-01
30.initCH	3289.73234638367	2	2014-04-01
9.disengage	3290.30740278973	2	2014-04-01
1.attack.30	3323.25378751114	2	2014-04-01
30.initCH	3323.25533547684	2	2014-04-01
1.disengage	3324.92915561058	2	2014-04-01
1.attack.30	3334.11406984812	2	2014-04-01
30.initCH	3334.11491938889	2	2014-04-01
1.disengage	3335.19811429486	2	2014-04-01
9.attack.30	3344.63893486664	2	2014-04-01
30.initCH	3344.64024458354	2	2014-04-01
9.disengage	3344.7644090389	2	2014-04-01
9.attack.30	3362.46701075623	2	2014-04-01
30.initCH	3362.46727816427	2	2014-04-01
9.disengage	3363.04692707997	2	2014-04-01
10.attack.30	3378.56937317848	2	2014-04-01
30.initCH	3378.57140177935	2	2014-04-01
3.attack.15	3383.93467171458	2	2014-04-01
15.initSF	3383.9353963968	2	2014-04-01
10.disengage	3384.8553872518	2	2014-04-01
2.attack.30	3392.38686688257	2	2014-04-01
30.initCH	3392.38847055251	2	2014-04-01
3.disengage	3393.24050585751	2	2014-04-01
2.disengage	3399.08359140412	2	2014-04-01
15.attack.30	3401.54642636586	2	2014-04-01
30.initCH	3401.5473451041	2	2014-04-01
15.disengage	3403.11933570025	2	2014-04-01
3.attack.15	3404.56209172123	2	2014-04-01
15.initCH	3404.5621754228	2	2014-04-01
3.disengage	3404.98298877048	2	2014-04-01
3.attack.15	3419.87998541638	2	2014-04-01
15.initCH	3419.88096292613	2	2014-04-01
3.disengage	3422.03330153183	2	2014-04-01
3.attack.15	3462.39617473825	2	2014-04-01
15.initCH	3462.39640884889	2	2014-04-01
3.disengage	3463.32176732462	2	2014-04-01
3.attack.15	3476.42978526607	2	2014-04-01
15.initCH	3476.43372879246	2	2014-04-01
3.disengage	3477.39860330688	2	2014-04-01
1.attack.30	3521.16929861462	2	2014-04-01
30.initCH	3521.16998028271	2	2014-04-01
1.disengage	3538.54753522121	2	2014-04-01
2.attack.30	3543.71627155955	2	2014-04-01
30.initCH	3543.71716887088	2	2014-04-01
2.disengage	3545.59428160347	2	2014-04-01
2.attack.30	3549.7181872629	2	2014-04-01
30.initCH	3549.71822600007	2	2014-04-01
2.disengage	3553.22655170424	2	2014-04-01
10.attack.9	3554.39057535815	2	2014-04-01
9.initCH	3554.39061238141	2	2014-04-01
15.attack.30	3577.5813920335	2	2014-04-01
30.initCH	3577.58236873612	2	2014-04-01
10.disengage	3579.25051866665	2	2014-04-01
clock.time	3600	2	2014-04-01
15.disengage	3605.12841538087	2	2014-04-01
15.attack.30	3609.35774145722	2	2014-04-01
30.initCH	3609.35870254704	2	2014-04-01
15.disengage	3613.50393850061	2	2014-04-01
30.depart	3636.9073623683	2	2014-04-01
3.attack.15	3679.02754449592	2	2014-04-01
15.initCH	3679.02796273135	2	2014-04-01
3.disengage	3679.70762776052	2	2014-04-01
3.attack.15	3680.83779169599	2	2014-04-01
15.initCH	3680.83926667902	2	2014-04-01
3.disengage	3683.70674647962	2	2014-04-01
1.attack.10	3693.15195799878	2	2014-04-01
10.initCH	3693.15207624566	2	2014-04-01
1.disengage	3698.17264249369	2	2014-04-01
10.depart	3726.94962231523	2	2014-04-01
3.attack.15	3761.54555368249	2	2014-04-01
15.initFO	3761.54803834797	2	2014-04-01
3.disengage	3776.19689895264	2	2014-04-01
10.arrive	3817.85616190016	2	2014-04-01
3.attack.15	3862.75430102673	2	2014-04-01
15.initCH	3862.75577300478	2	2014-04-01
3.disengage	3863.77330242994	2	2014-04-01
3.attack.15	3893.70609015154	2	2014-04-01
15.initFO	3893.70639515314	2	2014-04-01
15.disengage	3909.68132296214	2	2014-04-01
1.attack.3	3970.08652653181	2	2014-04-01
3.initFO	3970.08714493763	2	2014-04-01
30.arrive	4066.82278147093	2	2014-04-01
15.attack.30	4200.44953627108	2	2014-04-01
30.initCH	4200.44998183586	2	2014-04-01
15.disengage	4205.18602703111	2	2014-04-01
10.depart	4209.59572460528	2	2014-04-01
10.arrive	4261.19764616282	2	2014-04-01
1.disengage	4327.89129577631	2	2014-04-01
30.depart	4359.58669248214	2	2014-04-01
3.attack.15	4377.47446314207	2	2014-04-01
15.initCH	4377.47447219712	2	2014-04-01
3.disengage	4378.28371097753	2	2014-04-01
1.attack.15	4378.65494165544	2	2014-04-01
15.initCH	4378.6550137898	2	2014-04-01
1.disengage	4380.55887731905	2	2014-04-01
3.attack.15	4383.85969818088	2	2014-04-01
15.initCH	4383.85971605188	2	2014-04-01
3.disengage	4384.30006337281	2	2014-04-01
9.attack.15	4390.81033733371	2	2014-04-01
15.initCH	4390.8103407786	2	2014-04-01
9.disengage	4390.90487122137	2	2014-04-01
30.arrive	4415.55240962722	2	2014-04-01
clock.time	4500	2	2014-04-01
10.attack.15	4529.28363257709	2	2014-04-01
15.initCH	4529.2860541842	2	2014-04-01
10.disengage	4532.17885027214	2	2014-04-01
30.attack.15	4544.21136522163	2	2014-04-01
15.initSF	4544.21442397121	2	2014-04-01
10.attack.9	4545.42063678752	2	2014-04-01
9.initFO	4545.42201350216	2	2014-04-01
9.disengage	4551.80990539469	2	2014-04-01
10.attack.9	4566.87118761764	2	2014-04-01
9.initCH	4566.87132990922	2	2014-04-01
10.disengage	4570.43227032496	2	2014-04-01
15.disengage	4579.68722740241	2	2014-04-01
15.attack.30	4611.55036861976	2	2014-04-01
30.initCH	4611.55085012623	2	2014-04-01
15.disengage	4637.13296406275	2	2014-04-01
9.attack.30	4647.68166597985	2	2014-04-01
30.initSF	4647.68416969985	2	2014-04-01
9.disengage	4650.79190980231	2	2014-04-01
15.attack.30	4699.54136239829	2	2014-04-01
30.initCH	4699.54149216916	2	2014-04-01
15.disengage	4700.34054199194	2	2014-04-01
15.attack.30	4750.12839938932	2	2014-04-01
30.initCH	4750.13072175691	2	2014-04-01
15.disengage	4758.1158737287	2	2014-04-01
2.attack.30	4763.22950687989	2	2014-04-01
30.initCH	4763.23060062857	2	2014-04-01
2.disengage	4777.61977276931	2	2014-04-01
30.depart	4789.35772755074	2	2014-04-01
30.arrive	4792.54850764362	2	2014-04-01
fem.exit	4800	1	2014-04-01
10.attack.9	4816.77644331445	1	2014-04-01
9.initCH	4816.77777662985	1	2014-04-01
10.disengage	4853.42667766952	1	2014-04-01
10.attack.1	4905.20356898951	1	2014-04-01
1.initFO	4905.20384258188	1	2014-04-01
3.attack.15	4966.83620555519	1	2014-04-01
15.initCH	4966.83625458999	1	2014-04-01
3.disengage	4971.31146892317	1	2014-04-01
3.attack.15	5012.43867413361	1	2014-04-01
15.initCH	5012.44129336387	1	2014-04-01
1.disengage	5016.13043812212	1	2014-04-01
3.disengage	5019.89546135139	1	2014-04-01
15.depart	5029.97116517845	1	2014-04-01
9.attack.30	5032.41338270663	1	2014-04-01
30.initCH	5032.41356992166	1	2014-04-01
9.disengage	5034.1180622442	1	2014-04-01
2.attack.30	5042.88319451124	1	2014-04-01
30.initCH	5042.88328549344	1	2014-04-01
2.disengage	5045.36956457648	1	2014-04-01
9.attack.30	5055.04022578421	1	2014-04-01
30.initCH	5055.04150090742	1	2014-04-01
9.disengage	5056.926257145	1	2014-04-01
2.attack.30	5058.60245369834	1	2014-04-01
30.initCH	5058.60331196325	1	2014-04-01
2.disengage	5101.66608120851	1	2014-04-01
2.attack.30	5116.08841309044	1	2014-04-01
30.initCH	5116.08873849738	1	2014-04-01
2.disengage	5126.35987109434	1	2014-04-01
30.depart	5164.35489663357	1	2014-04-01
1.attack.9	5370.18630063827	1	2014-04-01
9.initCH	5370.18661807094	1	2014-04-01
1.disengage	5379.22560740615	1	2014-04-01
10.attack.9	5382.70906727281	1	2014-04-01
9.initCH	5382.70955128696	1	2014-04-01
30.arrive	5387.68038247739	1	2014-04-01
clock.time	5400	1	2014-04-01
30.depart	5412.09876303749	1	2014-04-01
10.disengage	5442.34674148889	1	2014-04-01
10.attack.9	5448.00528802187	1	2014-04-01
9.initCH	5448.00536798287	1	2014-04-01
10.disengage	5503.05403443664	1	2014-04-01
3.attack.9	5550.70029307548	1	2014-04-01
9.initCH	5550.70074129615	1	2014-04-01
3.disengage	5551.59299328974	1	2014-04-01
9.depart	5558.04716406998	1	2014-04-01
1.depart	5705.42995025038	1	2014-04-01
30.arrive	5709.81317497467	1	2014-04-01
10.attack.30	5738.85674098278	1	2014-04-01
30.initCH	5738.85738664887	1	2014-04-01
10.disengage	5750.45097861148	1	2014-04-01
2.attack.30	5758.51996222996	1	2014-04-01
30.initCH	5758.5209053311	1	2014-04-01
2.disengage	5764.56464960666	1	2014-04-01
30.depart	5782.89160992045	1	2014-04-01
clock.time	6300	1	2014-04-01
30.arrive	6457.60505303255	1	2014-04-01
3.depart	6505.92258490238	1	2014-04-01
3.arrive	6509.43042073693	1	2014-04-01
10.attack.30	6525.48399276044	1	2014-04-01
30.initCH	6525.48464377491	1	2014-04-01
10.disengage	6590.2481742999	1	2014-04-01
3.attack.30	6608.7326212705	1	2014-04-01
30.initCH	6608.7326477284	1	2014-04-01
3.disengage	6649.74352995523	1	2014-04-01
3.attack.30	6655.54098570503	1	2014-04-01
30.initFO	6655.54106282906	1	2014-04-01
10.depart	6692.70379055105	1	2014-04-01
10.arrive	6703.05669718452	1	2014-04-01
10.depart	6717.64420869999	1	2014-04-01
10.arrive	6754.08806113627	1	2014-04-01
30.disengage	6794.89341015241	1	2014-04-01
3.depart	6805.50881484886	1	2014-04-01
30.depart	6900.20890357694	1	2014-04-01
10.depart	7079.46479412008	1	2014-04-01
2.depart	7089.90815452513	1	2014-04-01
end.obs	10661	1	2014-04-01
