## Supplemental_reproducible_code for "Fighting isn’t sexy in lekking Greater Sage-grouse (*Centrocercus urophasianus*)": full_event_list_day2

Events	Time	Females	Date
fem.enter	0	2	2014-04-01
3.cop.start	115.385392681447	2	2014-04-01
3.cop.end	122.330597505665	2	2014-04-01
30.arrive	204.54	2	2014-04-01
3.cop.start	433.910058688292	2	2014-04-01
3.cop.end	434.355949847685	2	2014-04-01
3.cop.start	444.710658031912	2	2014-04-01
3.cop.end	445.395402923534	2	2014-04-01
3.attack.4	462.762838884851	2	2014-04-01
4.initFO	462.764008174626	2	2014-04-01
7.attack.30	463.716274530316	2	2014-04-01
30.initCH	463.716364412803	2	2014-04-01
7.disengage	469.853758153786	2	2014-04-01
1.attack.30	487.262469699511	2	2014-04-01
30.initCH	487.263255686775	2	2014-04-01
1.disengage	494.924619106723	2	2014-04-01
30.depart	514.925017014681	2	2014-04-01
4.disengage	591.304656148931	2	2014-04-01
7.attack.4	696.463696229389	2	2014-04-01
4.initFO	696.464361212642	2	2014-04-01
4.disengage	753.644888753569	2	2014-04-01
4.attack.7	768.84355381672	2	2014-04-01
7.initFO	768.847154119611	2	2014-04-01
clock.time	900	2	2014-04-01
4.disengage	903.605129913875	2	2014-04-01
7.attack.4	920.949530132562	2	2014-04-01
4.initFO	920.949568401872	2	2014-04-01
4.disengage	1002.53742762198	2	2014-04-01
4.attack.1	1240.75576702216	2	2014-04-01
1.initFO	1240.7559391073	2	2014-04-01
4.disengage	1269.48339241669	2	2014-04-01
3.attack.2	1275.60494020787	2	2014-04-01
2.initFO	1275.60510654373	2	2014-04-01
2.disengage	1296.6761508509	2	2014-04-01
4.attack.2	1366.02965042449	2	2014-04-01
2.initFO	1366.0307409501	2	2014-04-01
7.depart	1395.60140012014	2	2014-04-01
4.disengage	1442.91884220889	2	2014-04-01
9.arrive	1541.81	2	2014-04-01
4.attack.3	1634.4823285403	2	2014-04-01
3.initFO	1634.48348968288	2	2014-04-01
4.disengage	1669.81822687184	2	2014-04-01
30.arrive	1688.86852462731	2	2014-04-01
3.attack.15	1727.80283404967	2	2014-04-01
15.initCH	1727.80376075785	2	2014-04-01
2.attack.4	1736.29415320227	2	2014-04-01
4.initFO	1736.2957752419	2	2014-04-01
3.disengage	1745.79158193893	2	2014-04-01
clock.time	1800	2	2014-04-01
2.disengage	1802.70563931208	2	2014-04-01
4.depart	1802.71352111155	2	2014-04-01
3.attack.30	1830.07244835502	2	2014-04-01
30.initCH	1830.07253139948	2	2014-04-01
3.disengage	1831.00647788095	2	2014-04-01
2.attack.30	1836.53616653412	2	2014-04-01
30.initCH	1836.53673041209	2	2014-04-01
2.disengage	1837.25585724668	2	2014-04-01
2.attack.30	1839.62494421236	2	2014-04-01
30.initFO	1839.62602791452	2	2014-04-01
3.attack.15	1913.29127093674	2	2014-04-01
15.initCH	1913.2917653932	2	2014-04-01
3.disengage	1913.6711996441	2	2014-04-01
2.disengage	1913.89422997551	2	2014-04-01
2.attack.30	1978.95712764805	2	2014-04-01
30.initCH	1978.95769303801	2	2014-04-01
2.disengage	1980.84284011222	2	2014-04-01
2.attack.30	1985.26858500719	2	2014-04-01
30.initCH	1985.26943904234	2	2014-04-01
2.disengage	1990.6293319741	2	2014-04-01
30.attack.10	1991.45283809894	2	2014-04-01
10.initFO	1991.45578004574	2	2014-04-01
10.disengage	2093.61052704061	2	2014-04-01
2.attack.30	2129.93480657646	2	2014-04-01
30.initCH	2129.9359607998	2	2014-04-01
2.disengage	2139.59447909346	2	2014-04-01
10.attack.30	2143.38173521333	2	2014-04-01
30.initCH	2143.383175119	2	2014-04-01
10.disengage	2143.97734738354	2	2014-04-01
10.attack.30	2153.29081185131	2	2014-04-01
30.initCH	2153.29219386742	2	2014-04-01
10.disengage	2156.72103583167	2	2014-04-01
10.attack.30	2157.57900389215	2	2014-04-01
30.initCH	2157.57981657721	2	2014-04-01
10.disengage	2170.30615439189	2	2014-04-01
3.attack.30	2238.72179089773	2	2014-04-01
30.initCH	2238.72515716394	2	2014-04-01
3.disengage	2238.83033089512	2	2014-04-01
2.attack.30	2269.67176765768	2	2014-04-01
30.initCH	2269.67333215869	2	2014-04-01
2.disengage	2271.08504982039	2	2014-04-01
15.attack.30	2296.90496403471	2	2014-04-01
30.initCH	2296.90508567588	2	2014-04-01
15.disengage	2298.11995095256	2	2014-04-01
3.attack.30	2301.43238804207	2	2014-04-01
30.initCH	2301.43295582224	2	2014-04-01
3.disengage	2303.40126582791	2	2014-04-01
10.attack.30	2304.5601683464	2	2014-04-01
30.initCH	2304.56030377804	2	2014-04-01
10.disengage	2316.56420422407	2	2014-04-01
15.attack.30	2321.43625231864	2	2014-04-01
30.initCH	2321.43814583507	2	2014-04-01
15.disengage	2329.41798982867	2	2014-04-01
30.attack.3	2330.22580280768	2	2014-04-01
3.initFO	2330.22639999768	2	2014-04-01
30.disengage	2354.66754079147	2	2014-04-01
1.attack.30	2394.47286639565	2	2014-04-01
30.initCH	2394.47665342296	2	2014-04-01
1.disengage	2394.49183432172	2	2014-04-01
30.depart	2395.29604280604	2	2014-04-01
30.arrive	2397.11317944103	2	2014-04-01
10.attack.9	2491.05746743799	2	2014-04-01
9.initFO	2491.05769596036	2	2014-04-01
9.disengage	2493.49987835349	2	2014-04-01
15.attack.30	2533.97428933094	2	2014-04-01
30.initCH	2533.97436242209	2	2014-04-01
15.disengage	2537.4071648718	2	2014-04-01
15.attack.30	2554.55562802567	2	2014-04-01
30.initCH	2554.55627152535	2	2014-04-01
15.disengage	2567.88252965258	2	2014-04-01
10.attack.30	2604.40833417816	2	2014-04-01
30.initCH	2604.41004831287	2	2014-04-01
10.disengage	2611.70264024231	2	2014-04-01
9.attack.30	2637.15145248795	2	2014-04-01
30.initCH	2637.15202701222	2	2014-04-01
9.disengage	2637.23170739088	2	2014-04-01
10.attack.3	2641.7842743021	2	2014-04-01
3.initFO	2641.78437543627	2	2014-04-01
10.disengage	2645.33689512204	2	2014-04-01
30.depart	2682.89751817935	2	2014-04-01
clock.time	2700	2	2014-04-01
10.attack.9	2736.72229211517	2	2014-04-01
9.initFO	2736.72275335693	2	2014-04-01
9.disengage	2776.24308000252	2	2014-04-01
10.attack.9	2935.51590677854	2	2014-04-01
9.initSF	2935.51624485673	2	2014-04-01
9.disengage	2935.81105393918	2	2014-04-01
3.attack.15	2952.29184577324	2	2014-04-01
15.initCH	2952.29352090425	2	2014-04-01
3.disengage	2954.81093072504	2	2014-04-01
9.attack.15	2961.61964065816	2	2014-04-01
15.initCH	2961.61982345564	2	2014-04-01
9.disengage	2961.75108451225	2	2014-04-01
3.attack.15	3044.36202690062	2	2014-04-01
15.initFO	3044.36467928793	2	2014-04-01
15.disengage	3072.85175440628	2	2014-04-01
30.arrive	3082.77570398125	2	2014-04-01
30.depart	3116.27801821367	2	2014-04-01
10.attack.9	3140.87739093103	2	2014-04-01
9.initFO	3140.87781279791	2	2014-04-01
9.disengage	3141.28515846483	2	2014-04-01
30.arrive	3142.78180502266	2	2014-04-01
30.attack.3	3172.89920479239	2	2014-04-01
3.initFO	3172.90023718542	2	2014-04-01
30.disengage	3218.53067881121	2	2014-04-01
3.attack.15	3254.93946480881	2	2014-04-01
15.initCH	3254.93999632243	2	2014-04-01
3.disengage	3259.35143346625	2	2014-04-01
9.attack.30	3289.72921124604	2	2014-04-01
30.initCH	3289.73234638367	2	2014-04-01
9.disengage	3290.30740278973	2	2014-04-01
1.attack.30	3323.25378751114	2	2014-04-01
30.initCH	3323.25533547684	2	2014-04-01
1.disengage	3324.92915561058	2	2014-04-01
1.attack.30	3334.11406984812	2	2014-04-01
30.initCH	3334.11491938889	2	2014-04-01
1.disengage	3335.19811429486	2	2014-04-01
9.attack.30	3344.63893486664	2	2014-04-01
30.initCH	3344.64024458354	2	2014-04-01
9.disengage	3344.7644090389	2	2014-04-01
9.attack.30	3362.46701075623	2	2014-04-01
30.initCH	3362.46727816427	2	2014-04-01
9.disengage	3363.04692707997	2	2014-04-01
10.attack.30	3378.56937317848	2	2014-04-01
30.initCH	3378.57140177935	2	2014-04-01
3.attack.15	3383.93467171458	2	2014-04-01
15.initSF	3383.9353963968	2	2014-04-01
10.disengage	3384.8553872518	2	2014-04-01
2.attack.30	3392.38686688257	2	2014-04-01
30.initCH	3392.38847055251	2	2014-04-01
3.disengage	3393.24050585751	2	2014-04-01
2.disengage	3399.08359140412	2	2014-04-01
15.attack.30	3401.54642636586	2	2014-04-01
30.initCH	3401.5473451041	2	2014-04-01
15.disengage	3403.11933570025	2	2014-04-01
3.attack.15	3404.56209172123	2	2014-04-01
15.initCH	3404.5621754228	2	2014-04-01
3.disengage	3404.98298877048	2	2014-04-01
3.attack.15	3419.87998541638	2	2014-04-01
15.initCH	3419.88096292613	2	2014-04-01
3.disengage	3422.03330153183	2	2014-04-01
3.attack.15	3462.39617473825	2	2014-04-01
15.initCH	3462.39640884889	2	2014-04-01
3.disengage	3463.32176732462	2	2014-04-01
3.attack.15	3476.42978526607	2	2014-04-01
15.initCH	3476.43372879246	2	2014-04-01
3.disengage	3477.39860330688	2	2014-04-01
1.attack.30	3521.16929861462	2	2014-04-01
30.initCH	3521.16998028271	2	2014-04-01
1.disengage	3538.54753522121	2	2014-04-01
2.attack.30	3543.71627155955	2	2014-04-01
30.initCH	3543.71716887088	2	2014-04-01
2.disengage	3545.59428160347	2	2014-04-01
2.attack.30	3549.7181872629	2	2014-04-01
30.initCH	3549.71822600007	2	2014-04-01
2.disengage	3553.22655170424	2	2014-04-01
10.attack.9	3554.39057535815	2	2014-04-01
9.initCH	3554.39061238141	2	2014-04-01
15.attack.30	3577.5813920335	2	2014-04-01
30.initCH	3577.58236873612	2	2014-04-01
10.disengage	3579.25051866665	2	2014-04-01
clock.time	3600	2	2014-04-01
15.disengage	3605.12841538087	2	2014-04-01
15.attack.30	3609.35774145722	2	2014-04-01
30.initCH	3609.35870254704	2	2014-04-01
15.disengage	3613.50393850061	2	2014-04-01
30.depart	3636.9073623683	2	2014-04-01
3.attack.15	3679.02754449592	2	2014-04-01
15.initCH	3679.02796273135	2	2014-04-01
3.disengage	3679.70762776052	2	2014-04-01
3.attack.15	3680.83779169599	2	2014-04-01
15.initCH	3680.83926667902	2	2014-04-01
3.disengage	3683.70674647962	2	2014-04-01
1.attack.10	3693.15195799878	2	2014-04-01
10.initCH	3693.15207624566	2	2014-04-01
1.disengage	3698.17264249369	2	2014-04-01
10.depart	3726.94962231523	2	2014-04-01
3.attack.15	3761.54555368249	2	2014-04-01
15.initFO	3761.54803834797	2	2014-04-01
3.disengage	3776.19689895264	2	2014-04-01
10.arrive	3817.85616190016	2	2014-04-01
3.attack.15	3862.75430102673	2	2014-04-01
15.initCH	3862.75577300478	2	2014-04-01
3.disengage	3863.77330242994	2	2014-04-01
3.attack.15	3893.70609015154	2	2014-04-01
15.initFO	3893.70639515314	2	2014-04-01
15.disengage	3909.68132296214	2	2014-04-01
1.attack.3	3970.08652653181	2	2014-04-01
3.initFO	3970.08714493763	2	2014-04-01
30.arrive	4066.82278147093	2	2014-04-01
15.attack.30	4200.44953627108	2	2014-04-01
30.initCH	4200.44998183586	2	2014-04-01
15.disengage	4205.18602703111	2	2014-04-01
10.depart	4209.59572460528	2	2014-04-01
10.arrive	4261.19764616282	2	2014-04-01
1.disengage	4327.89129577631	2	2014-04-01
30.depart	4359.58669248214	2	2014-04-01
3.attack.15	4377.47446314207	2	2014-04-01
15.initCH	4377.47447219712	2	2014-04-01
3.disengage	4378.28371097753	2	2014-04-01
1.attack.15	4378.65494165544	2	2014-04-01
15.initCH	4378.6550137898	2	2014-04-01
1.disengage	4380.55887731905	2	2014-04-01
3.attack.15	4383.85969818088	2	2014-04-01
15.initCH	4383.85971605188	2	2014-04-01
3.disengage	4384.30006337281	2	2014-04-01
9.attack.15	4390.81033733371	2	2014-04-01
15.initCH	4390.8103407786	2	2014-04-01
9.disengage	4390.90487122137	2	2014-04-01
30.arrive	4415.55240962722	2	2014-04-01
clock.time	4500	2	2014-04-01
10.attack.15	4529.28363257709	2	2014-04-01
15.initCH	4529.2860541842	2	2014-04-01
10.disengage	4532.17885027214	2	2014-04-01
30.attack.15	4544.21136522163	2	2014-04-01
15.initSF	4544.21442397121	2	2014-04-01
10.attack.9	4545.42063678752	2	2014-04-01
9.initFO	4545.42201350216	2	2014-04-01
9.disengage	4551.80990539469	2	2014-04-01
10.attack.9	4566.87118761764	2	2014-04-01
9.initCH	4566.87132990922	2	2014-04-01
10.disengage	4570.43227032496	2	2014-04-01
15.disengage	4579.68722740241	2	2014-04-01
15.attack.30	4611.55036861976	2	2014-04-01
30.initCH	4611.55085012623	2	2014-04-01
15.disengage	4637.13296406275	2	2014-04-01
9.attack.30	4647.68166597985	2	2014-04-01
30.initSF	4647.68416969985	2	2014-04-01
9.disengage	4650.79190980231	2	2014-04-01
15.attack.30	4699.54136239829	2	2014-04-01
30.initCH	4699.54149216916	2	2014-04-01
15.disengage	4700.34054199194	2	2014-04-01
15.attack.30	4750.12839938932	2	2014-04-01
30.initCH	4750.13072175691	2	2014-04-01
15.disengage	4758.1158737287	2	2014-04-01
2.attack.30	4763.22950687989	2	2014-04-01
30.initCH	4763.23060062857	2	2014-04-01
2.disengage	4777.61977276931	2	2014-04-01
30.depart	4789.35772755074	2	2014-04-01
30.arrive	4792.54850764362	2	2014-04-01
fem.exit	4800	1	2014-04-01
10.attack.9	4816.77644331445	1	2014-04-01
9.initCH	4816.77777662985	1	2014-04-01
10.disengage	4853.42667766952	1	2014-04-01
10.attack.1	4905.20356898951	1	2014-04-01
1.initFO	4905.20384258188	1	2014-04-01
3.attack.15	4966.83620555519	1	2014-04-01
15.initCH	4966.83625458999	1	2014-04-01
3.disengage	4971.31146892317	1	2014-04-01
3.attack.15	5012.43867413361	1	2014-04-01
15.initCH	5012.44129336387	1	2014-04-01
1.disengage	5016.13043812212	1	2014-04-01
3.disengage	5019.89546135139	1	2014-04-01
15.depart	5029.97116517845	1	2014-04-01
9.attack.30	5032.41338270663	1	2014-04-01
30.initCH	5032.41356992166	1	2014-04-01
9.disengage	5034.1180622442	1	2014-04-01
2.attack.30	5042.88319451124	1	2014-04-01
30.initCH	5042.88328549344	1	2014-04-01
2.disengage	5045.36956457648	1	2014-04-01
9.attack.30	5055.04022578421	1	2014-04-01
30.initCH	5055.04150090742	1	2014-04-01
9.disengage	5056.926257145	1	2014-04-01
2.attack.30	5058.60245369834	1	2014-04-01
30.initCH	5058.60331196325	1	2014-04-01
2.disengage	5101.66608120851	1	2014-04-01
2.attack.30	5116.08841309044	1	2014-04-01
30.initCH	5116.08873849738	1	2014-04-01
2.disengage	5126.35987109434	1	2014-04-01
30.depart	5164.35489663357	1	2014-04-01
1.attack.9	5370.18630063827	1	2014-04-01
9.initCH	5370.18661807094	1	2014-04-01
1.disengage	5379.22560740615	1	2014-04-01
10.attack.9	5382.70906727281	1	2014-04-01
9.initCH	5382.70955128696	1	2014-04-01
30.arrive	5387.68038247739	1	2014-04-01
clock.time	5400	1	2014-04-01
30.depart	5412.09876303749	1	2014-04-01
10.disengage	5442.34674148889	1	2014-04-01
10.attack.9	5448.00528802187	1	2014-04-01
9.initCH	5448.00536798287	1	2014-04-01
10.disengage	5503.05403443664	1	2014-04-01
3.attack.9	5550.70029307548	1	2014-04-01
9.initCH	5550.70074129615	1	2014-04-01
3.disengage	5551.59299328974	1	2014-04-01
9.depart	5558.04716406998	1	2014-04-01
1.depart	5705.42995025038	1	2014-04-01
30.arrive	5709.81317497467	1	2014-04-01
10.attack.30	5738.85674098278	1	2014-04-01
30.initCH	5738.85738664887	1	2014-04-01
10.disengage	5750.45097861148	1	2014-04-01
2.attack.30	5758.51996222996	1	2014-04-01
30.initCH	5758.5209053311	1	2014-04-01
2.disengage	5764.56464960666	1	2014-04-01
30.depart	5782.89160992045	1	2014-04-01
clock.time	6300	1	2014-04-01
30.arrive	6457.60505303255	1	2014-04-01
3.depart	6505.92258490238	1	2014-04-01
3.arrive	6509.43042073693	1	2014-04-01
10.attack.30	6525.48399276044	1	2014-04-01
30.initCH	6525.48464377491	1	2014-04-01
10.disengage	6590.2481742999	1	2014-04-01
3.attack.30	6608.7326212705	1	2014-04-01
30.initCH	6608.7326477284	1	2014-04-01
3.disengage	6649.74352995523	1	2014-04-01
3.attack.30	6655.54098570503	1	2014-04-01
30.initFO	6655.54106282906	1	2014-04-01
10.depart	6692.70379055105	1	2014-04-01
10.arrive	6703.05669718452	1	2014-04-01
10.depart	6717.64420869999	1	2014-04-01
10.arrive	6754.08806113627	1	2014-04-01
30.disengage	6794.89341015241	1	2014-04-01
3.depart	6805.50881484886	1	2014-04-01
30.depart	6900.20890357694	1	2014-04-01
10.depart	7079.46479412008	1	2014-04-01
2.depart	7089.90815452513	1	2014-04-01
end.obs	10661	1	2014-04-01
