## Supplemental_reproducible_code for "Fighting isn’t sexy in lekking Greater Sage-grouse (*Centrocercus urophasianus*)": pres_exact_day_2

Events	Time	Date	Bird_ID	Type
1.arrive	0	2014-04-01	1	arrive
2.arrive	0	2014-04-01	2	arrive
3.arrive	0	2014-04-01	3	arrive
4.arrive	0	2014-04-01	4	arrive
7.arrive	0	2014-04-01	7	arrive
10.arrive	0	2014-04-01	10	arrive
15.arrive	0	2014-04-01	15	arrive
30.arrive	204.54	2014-04-01	30	arrive
30.depart	514.925017014681	2014-04-01	30	depart
7.depart	1395.60140012014	2014-04-01	7	depart
9.arrive	1541.81	2014-04-01	9	arrive
30.arrive	1688.86852462731	2014-04-01	30	arrive
4.depart	1802.71352111155	2014-04-01	4	depart
30.depart	2395.29604280604	2014-04-01	30	depart
30.arrive	2397.11317944103	2014-04-01	30	arrive
30.depart	2682.89751817935	2014-04-01	30	depart
30.arrive	3082.77570398125	2014-04-01	30	arrive
30.depart	3116.27801821367	2014-04-01	30	depart
30.arrive	3142.78180502266	2014-04-01	30	arrive
30.depart	3636.9073623683	2014-04-01	30	depart
10.depart	3726.94962231523	2014-04-01	10	depart
10.arrive	3817.85616190016	2014-04-01	10	arrive
30.arrive	4066.82278147093	2014-04-01	30	arrive
10.depart	4209.59572460528	2014-04-01	10	depart
10.arrive	4261.19764616282	2014-04-01	10	arrive
30.depart	4359.58669248214	2014-04-01	30	depart
30.arrive	4415.55240962722	2014-04-01	30	arrive
30.depart	4789.35772755074	2014-04-01	30	depart
30.arrive	4792.54850764362	2014-04-01	30	arrive
15.depart	5029.97116517845	2014-04-01	15	depart
30.depart	5164.35489663357	2014-04-01	30	depart
30.arrive	5387.68038247739	2014-04-01	30	arrive
30.depart	5412.09876303749	2014-04-01	30	depart
9.depart	5558.04716406998	2014-04-01	9	depart
1.depart	5705.42995025038	2014-04-01	1	depart
30.arrive	5709.81317497467	2014-04-01	30	arrive
30.depart	5782.89160992045	2014-04-01	30	depart
30.arrive	6457.60505303255	2014-04-01	30	arrive
3.depart	6505.92258490238	2014-04-01	3	depart
3.arrive	6509.43042073693	2014-04-01	3	arrive
10.depart	6692.70379055105	2014-04-01	10	depart
10.arrive	6703.05669718452	2014-04-01	10	arrive
10.depart	6717.64420869999	2014-04-01	10	depart
10.arrive	6754.08806113627	2014-04-01	10	arrive
3.depart	6805.50881484886	2014-04-01	3	depart
30.depart	6900.20890357694	2014-04-01	30	depart
10.depart	7079.46479412008	2014-04-01	10	depart
2.depart	7089.90815452513	2014-04-01	2	depart
