## Supplemental_reproducible_code for "Fighting isn’t sexy in lekking Greater Sage-grouse (*Centrocercus urophasianus*)": evlist_day2

Events	Time
0	0
1000	53.9305138426344
1030	66.8709688045746
0	204.54
32	239.020033483557
934	239.020061848439
964	253.878529691945
435	280.390039162792
930	280.391291858899
975	287.371412662
993	288.112683031283
1023	304.360092479802
32	422.913840620486
874	422.913875633704
962	463.945146439491
101	531.128127788842
915	531.129981819581
964	535.003157515756
14	594.007418236135
915	594.007890562912
961	594.432839071557
9	685.310443394723
880	685.310748242888
961	747.81640331964
993	758.168898094789
1023	765.299497667656
856	821.496300041231
915	821.49670590705
93	824.170022188058
877	824.17124830556
964	831.44122229841
993	835.188945776513
9	837.496229701404
880	837.4968054867
90	839.765210127759
873	839.76661089608
970	856.703214318901
990	861.596038868974
0	900
964	989.395993281096
435	1178.77108180504
930	1178.77126900769
975	1183.06213241021
290	1206.98271028596
930	1206.98294592223
970	1210.39454366459
290	1236.64900039667
930	1236.64960242939
970	1243.38699651373
1080	1250.06148788247
993	1258.44313089807
1023	1259.56692831112
43	1263.54783889115
915	1263.54836610622
962	1270.07087863286
101	1336.0257695916
915	1336.02850435625
964	1337.19530982803
89	1398.9607099617
932	1398.96131040121
964	1405.2668222398
188	1439.44288800733
915	1439.44324974713
993	1443.63296124683
1023	1445.65087270423
967	1450.25044519257
90	1520.02436073723
873	1520.02461427809
964	1527.64246301131
0	1541.81
991	1606.12136433781
1021	1606.86912062678
67	1664.07988158113
880	1664.08012978261
101	1682.94634863649
915	1682.94639063309
964	1688.40513982031
32	1693.30755148195
874	1693.309542575
0	1702.41607085057
963	1718.82430481753
9	1720.53193773779
880	1720.5320291773
970	1720.54040849088
290	1734.08216571235
930	1734.08358331208
970	1738.56583154371
290	1750.00019931172
930	1750.0010775953
970	1762.65057195748
435	1775.70164570695
930	1775.70432043437
975	1776.05352231093
290	1788.48735653942
930	1788.48836691453
970	1795.51140095952
0	1800
993	1834.93425178419
1023	1835.87296619316
261	1874.0823074336
930	1874.08287900877
969	1874.15778281338
29	1877.05721296703
930	1877.05943996755
961	1881.60011771528
964	1886.36665191307
72	1897.27579285581
915	1897.27693324667
963	1897.29646152973
188	1904.4167891866
915	1904.42014510406
967	1904.95315259501
101	1962.85424898989
945	1962.85491939632
964	1963.62005090654
188	1995.46473976033
915	1995.46567905032
967	2010.23528196006
101	2035.59672547122
915	2035.59892142148
964	2037.03955755115
43	2044.33423244688
915	2044.33478129171
962	2046.62541274499
101	2057.98333447279
915	2057.98386013527
964	2058.5156011675
101	2091.80686692062
885	2091.80908720337
1059	2111.30297737574
290	2117.91897983922
930	2117.91913843214
964	2123.97516462782
970	2136.71059742206
203	2168.26054462896
960	2168.26108378339
43	2169.02127298332
915	2169.02292024556
962	2169.61033642122
72	2171.59462581819
915	2171.59762440594
963	2180.9557206257
967	2210.1733414228
1054	2214.49467062902
435	2224.18546201317
930	2224.18912712521
975	2231.74889740023
9	2246.96842727909
880	2246.96854452469
961	2263.58416744737
9	2371.55532992305
940	2371.5553569533
961	2372.86531837887
67	2377.71252350959
880	2377.71559608433
1020	2402.55017610137
58	2403.71683172578
930	2403.71919577898
962	2405.95423942405
58	2431.4468977894
930	2431.44741257484
962	2433.76207028121
58	2447.13658397829
930	2447.13864843938
962	2447.20952705616
963	2454.68415448658
9	2473.62248268638
880	2473.62260506733
0	2700
961	2700.24804562331
60	2737.31549578791
872	2737.31564475057
963	2778.79082531799
435	2783.79742356841
930	2783.79874200307
975	2786.30282423861
435	2803.78487178389
930	2803.78517393954
975	2806.92033838846
435	2816.27761773605
930	2816.27910973788
975	2819.87750168672
435	2831.30677611065
930	2831.30682657812
975	2837.30030775305
1080	2846.07369921032
9	2869.99101183695
880	2869.99279042132
961	2879.45825507554
9	2892.51136413606
880	2892.51438712574
970	2941.6304593375
262	2978.6813896568
871	2978.68466563865
961	3023.38812782966
262	3084.92858777816
931	3084.92986212958
970	3086.29682491299
9	3173.2459262567
880	3173.24734501684
961	3286.65089843233
1053	3293.75803496824
9	3340.51089572432
880	3340.51109658491
961	3348.36060948817
9	3543.1696533734
880	3543.16989218509
961	3557.80995627213
188	3571.59759767702
945	3571.59772771961
975	3582.61615812052
9	3595.95694903981
880	3595.95771456052
0	3600
970	3616.34645360688
0	3675.28714526613
58	3694.16962207248
930	3694.16984849898
962	3697.37993530251
1080	3704.43427928935
1060	3774.7287795921
0	3787.97984907694
0	3847.97458248608
0	3888.44381890759
1052	4036.02225712545
72	4157.26234465588
915	4157.26255306235
963	4158.67206515267
203	4173.57784950537
930	4173.57895170662
967	4174.19884721771
203	4174.68377503158
930	4174.68527997055
967	4176.07401344949
1080	4184.11977713144
9	4185.94529781849
880	4185.94779681344
961	4211.63185056616
177	4216.98739014625
873	4216.98773189465
9	4301.52868948091
940	4301.52960034764
961	4303.38337406766
963	4319.78547951729
0	4500
67	4598.84262338188
880	4598.84278950497
970	4622.94657971702
0	4800
0	4826.91466621158
1080	4872.99044681002
188	4926.18913880687
945	4926.18944486154
1060	5001.43166537285
0	5118.2212825677
967	5122.5643973528
177	5136.95888899674
873	5136.96096125805
1051	5149.73987159924
1065	5153.19360583086
1060	5228.09259256175
0	5232.04679975191
967	5310.83520237576
177	5384.42924591779
873	5384.43230811738
0	5400
967	5544.88004034803
177	5594.10659934271
873	5594.10702682669
967	5610.6818036301
1060	5631.55020428597
0	5637.17410372817
1060	5743.86006554224
0	5770.351656396
1060	6007.15828707757
1057	6022.27113386151
0	6075.00000926915
1060	6095.37930942644
0	6117.82327697304
1053	6161.09984421517
0	6296.94586772655
0	6300
1060	6315.97048949952
0	6333.69547473591
1051	6338.13003647196
1060	6381.14547001382
0	10661
