## Supplemental_reproducible_code for "Fighting isn’t sexy in lekking Greater Sage-grouse (*Centrocercus urophasianus*)": full_event_list

Events	Time	Females	Date
20.arrive	26.36	1	2014-03-31
4.arrive	32.27	1	2014-03-31
2.arrive	63.2	1	2014-03-31
23.arrive	200.37	1	2014-03-31
fem.enter	404.267	2	2014-03-31
25.arrive	491.16	2	2014-03-31
2.attack.4	517.3	2	2014-03-31
4.initFO	517.301	2	2014-03-31
2.disengage.4	531.801	2	2014-03-31
25.attack.20	615.734	2	2014-03-31
20.initFO	615.735	2	2014-03-31
20.disengage.25	636	2	2014-03-31
3.cop.start	652.367	2	2014-03-31
3.cop.end	656.133	2	2014-03-31
3.attack.2	659.667	2	2014-03-31
2.initSF	659.668	2	2014-03-31
3.disengage.2	663.567	2	2014-03-31
25.attack.20	749.868	2	2014-03-31
20.initCH	749.869	2	2014-03-31
25.disengage.20	760	2	2014-03-31
3.attack.20	760.067	2	2014-03-31
20.initCH	760.068	2	2014-03-31
3.disengage.20	762.868	2	2014-03-31
3.attack.20	850.434	2	2014-03-31
20.initCH	850.435	2	2014-03-31
3.disengage.20	851.934	2	2014-03-31
clock.time	900	2	2014-03-31
25.attack.20	911.934	2	2014-03-31
20.initSF	911.935	2	2014-03-31
20.disengage.25	920.334	2	2014-03-31
25.attack.20	931.701	2	2014-03-31
20.initSF	931.702	2	2014-03-31
20.disengage.25	935	2	2014-03-31
7.arrive	1053.39	2	2014-03-31
25.attack.20	1066	2	2014-03-31
20.initSF	1066.001	2	2014-03-31
2.attack.4	1069.801	2	2014-03-31
4.initFO	1069.802	2	2014-03-31
2.disengage.4	1091.701	2	2014-03-31
20.disengage.25	1093.634	2	2014-03-31
3.attack.20	1096.634	2	2014-03-31
20.initSF	1096.635	2	2014-03-31
20.disengage.3	1099.5	2	2014-03-31
25.attack.20	1122.734	2	2014-03-31
20.initCH	1122.735	2	2014-03-31
25.disengage.20	1130.234	2	2014-03-31
3.attack.20	1130.3	2	2014-03-31
20.initCH	1130.301	2	2014-03-31
3.disengage.20	1133.2	2	2014-03-31
1.attack.20	1133.267	2	2014-03-31
20.initCH	1133.268	2	2014-03-31
1.disengage.20	1140.167	2	2014-03-31
1.attack.20	1244.834	2	2014-03-31
20.initSF	1244.835	2	2014-03-31
20.disengage.1	1247.968	2	2014-03-31
25.attack.23	1259.133	2	2014-03-31
23.initSF	1259.134	2	2014-03-31
1.attack.20	1260.234	2	2014-03-31
20.initCH	1260.235	2	2014-03-31
25.disengage.23	1262.133	2	2014-03-31
1.disengage.20	1265.901	2	2014-03-31
1.attack.20	1285.1	2	2014-03-31
20.initCH	1285.101	2	2014-03-31
1.disengage.20	1289.033	2	2014-03-31
1.attack.20	1292.1	2	2014-03-31
20.initSF	1292.101	2	2014-03-31
20.disengage.1	1297.601	2	2014-03-31
2.attack.4	1309.968	2	2014-03-31
4.initFO	1309.969	2	2014-03-31
23.depart	1319.08	2	2014-03-31
2.disengage.4	1326.167	2	2014-03-31
30.arrive	1358.82	2	2014-03-31
4.attack.1	1463.434	2	2014-03-31
1.initSF	1463.435	2	2014-03-31
25.attack.30	1467.267	2	2014-03-31
30.initSF	1467.268	2	2014-03-31
4.disengage.1	1467.4	2	2014-03-31
30.disengage.25	1470.267	2	2014-03-31
25.attack.20	1487.767	2	2014-03-31
20.initSF	1487.768	2	2014-03-31
2.attack.7	1493.067	2	2014-03-31
7.initFO	1493.068	2	2014-03-31
25.disengage.20	1493.167	2	2014-03-31
2.disengage.7	1517.2	2	2014-03-31
3.cop.start	1521.767	2	2014-03-31
2.attack.7	1525.367	2	2014-03-31
7.initFO	1525.368	2	2014-03-31
3.cop.end	1525.968	2	2014-03-31
25.attack.30	1568.868	2	2014-03-31
30.initSF	1568.869	2	2014-03-31
3.cop.start	1572.067	2	2014-03-31
1.attack.3	1572.5	2	2014-03-31
3.initFO	1572.501	2	2014-03-31
25.disengage.30	1573.734	2	2014-03-31
2.disengage.7	1575.133	2	2014-03-31
3.disengage.1	1590.467	2	2014-03-31
2.attack.4	1625.734	2	2014-03-31
4.initFO	1625.735	2	2014-03-31
25.attack.30	1646.234	2	2014-03-31
30.initFO	1646.235	2	2014-03-31
3.cop.start	1669.5	2	2014-03-31
2.disengage.4	1671.334	2	2014-03-31
3.cop.end	1672.767	2	2014-03-31
2.attack.4	1685.734	2	2014-03-31
4.initSF	1685.735	2	2014-03-31
30.disengage.25	1690.1	2	2014-03-31
2.disengage.4	1691.734	2	2014-03-31
2.attack.7	1728.4	2	2014-03-31
7.initFO	1728.401	2	2014-03-31
2.disengage.7	1738.634	2	2014-03-31
3.cop.start	1746.334	2	2014-03-31
3.cop.end	1750.067	2	2014-03-31
2.attack.7	1766.901	2	2014-03-31
7.initSF	1766.902	2	2014-03-31
2.disengage.7	1779.968	2	2014-03-31
2.attack.7	1794.434	2	2014-03-31
7.initFO	1794.435	2	2014-03-31
clock.time	1800	2	2014-03-31
2.disengage.7	1828.467	2	2014-03-31
2.attack.30	1854.3	2	2014-03-31
30.initCH	1854.301	2	2014-03-31
2.disengage.30	1859.667	2	2014-03-31
4.attack.30	1859.701	2	2014-03-31
30.initCH	1859.702	2	2014-03-31
4.disengage.30	1864.2	2	2014-03-31
4.attack.2	1864.567	2	2014-03-31
2.initFO	1864.568	2	2014-03-31
1.attack.30	1884.734	2	2014-03-31
30.initCH	1884.735	2	2014-03-31
1.disengage.30	1887.634	2	2014-03-31
1.attack.30	1892.4	2	2014-03-31
30.initCH	1892.401	2	2014-03-31
1.disengage.30	1895.467	2	2014-03-31
3.cop.start	1904.334	2	2014-03-31
3.cop.end	1906.601	2	2014-03-31
2.disengage.4	1938.434	2	2014-03-31
4.attack.2	1942.901	2	2014-03-31
2.initSF	1942.902	2	2014-03-31
2.disengage.4	1950.234	2	2014-03-31
25.attack.20	1975.033	2	2014-03-31
20.initCH	1975.034	2	2014-03-31
25.disengage.20	1984.167	2	2014-03-31
3.attack.20	1984.234	2	2014-03-31
20.initCH	1984.235	2	2014-03-31
3.disengage.20	1987.334	2	2014-03-31
20.attack.30	1987.901	2	2014-03-31
30.initCH	1987.902	2	2014-03-31
3.attack.7	1995.734	2	2014-03-31
7.initFO	1995.735	2	2014-03-31
3.disengage.7	1999.767	2	2014-03-31
20.disengage.30	2004.167	2	2014-03-31
2.attack.7	2026	2	2014-03-31
7.initSF	2026.001	2	2014-03-31
2.disengage.7	2031.067	2	2014-03-31
2.attack.7	2040.167	2	2014-03-31
7.initSF	2040.168	2	2014-03-31
2.disengage.7	2042.434	2	2014-03-31
2.attack.7	2049.367	2	2014-03-31
7.initFO	2049.368	2	2014-03-31
1.attack.30	2061.734	2	2014-03-31
30.initCH	2061.735	2	2014-03-31
1.disengage.30	2065.534	2	2014-03-31
25.attack.30	2065.601	2	2014-03-31
30.initCH	2065.602	2	2014-03-31
25.disengage.30	2070.267	2	2014-03-31
7.disengage.2	2075.167	2	2014-03-31
7.attack.2	2085.767	2	2014-03-31
2.initFO	2085.768	2	2014-03-31
2.disengage.7	2093.467	2	2014-03-31
4.attack.2	2100.234	2	2014-03-31
2.initSF	2100.235	2	2014-03-31
2.disengage.4	2102.667	2	2014-03-31
2.attack.4	2104.434	2	2014-03-31
4.initSF	2104.435	2	2014-03-31
4.disengage.2	2114.033	2	2014-03-31
4.attack.30	2114.234	2	2014-03-31
30.initCH	2114.235	2	2014-03-31
4.disengage.30	2118.4	2	2014-03-31
4.attack.2	2121.033	2	2014-03-31
2.initFO	2121.034	2	2014-03-31
3.attack.7	2159.334	2	2014-03-31
7.initSF	2159.335	2	2014-03-31
3.disengage.7	2164.367	2	2014-03-31
1.attack.30	2182.367	2	2014-03-31
30.initSF	2182.368	2	2014-03-31
30.disengage.1	2186.734	2	2014-03-31
2.disengage.4	2221.2	2	2014-03-31
2.attack.30	2222.667	2	2014-03-31
30.initCH	2222.668	2	2014-03-31
2.disengage.30	2226.767	2	2014-03-31
1.attack.30	2232.1	2	2014-03-31
30.initCH	2232.101	2	2014-03-31
1.disengage.30	2236.2	2	2014-03-31
2.attack.4	2239.334	2	2014-03-31
4.initFO	2239.335	2	2014-03-31
25.attack.20	2254.067	2	2014-03-31
20.initCH	2254.068	2	2014-03-31
25.disengage.20	2263.901	2	2014-03-31
3.cop.start	2264.534	2	2014-03-31
2.disengage.4	2264.634	2	2014-03-31
3.cop.end	2267.234	2	2014-03-31
3.attack.20	2276.968	2	2014-03-31
20.initCH	2276.969	2	2014-03-31
3.disengage.20	2279.868	2	2014-03-31
1.attack.20	2279.934	2	2014-03-31
20.initCH	2279.935	2	2014-03-31
1.disengage.20	2283.033	2	2014-03-31
25.attack.20	2283.601	2	2014-03-31
20.initCH	2283.602	2	2014-03-31
25.disengage.20	2288.234	2	2014-03-31
3.attack.4	2299.234	2	2014-03-31
4.initFO	2299.235	2	2014-03-31
25.attack.20	2309.2	2	2014-03-31
20.initCH	2309.201	2	2014-03-31
3.disengage.4	2310.1	2	2014-03-31
25.disengage.20	2316.5	2	2014-03-31
3.attack.20	2316.567	2	2014-03-31
20.initCH	2316.568	2	2014-03-31
3.disengage.20	2320.601	2	2014-03-31
1.attack.20	2320.667	2	2014-03-31
20.initCH	2320.668	2	2014-03-31
1.disengage.20	2324.634	2	2014-03-31
25.attack.20	2325.033	2	2014-03-31
20.initCH	2325.034	2	2014-03-31
30.depart	2335.77	2	2014-03-31
25.disengage.20	2336.868	2	2014-03-31
25.attack.20	2372.434	2	2014-03-31
20.initCH	2372.435	2	2014-03-31
25.disengage.20	2380.133	2	2014-03-31
30.arrive	2380.24	2	2014-03-31
3.attack.20	2383.133	2	2014-03-31
20.initCH	2383.134	2	2014-03-31
2.attack.30	2386.2	2	2014-03-31
30.initCH	2386.201	2	2014-03-31
3.disengage.20	2386.701	2	2014-03-31
25.attack.20	2387.033	2	2014-03-31
20.initCH	2387.034	2	2014-03-31
25.disengage.20	2390.167	2	2014-03-31
1.attack.20	2390.234	2	2014-03-31
20.initCH	2390.235	2	2014-03-31
2.disengage.30	2391.901	2	2014-03-31
30.depart	2391.96	2	2014-03-31
1.disengage.20	2396.367	2	2014-03-31
20.depart	2397.19	2	2014-03-31
30.arrive	2437.2	2	2014-03-31
27.arrive	2449.65	2	2014-03-31
1.attack.30	2457.734	2	2014-03-31
30.initCH	2457.735	2	2014-03-31
1.disengage.30	2460.267	2	2014-03-31
2.attack.30	2460.334	2	2014-03-31
30.initCH	2460.335	2	2014-03-31
2.disengage.30	2463.334	2	2014-03-31
30.depart	2463.53	2	2014-03-31
3.attack.4	2487	2	2014-03-31
4.initFO	2487.001	2	2014-03-31
3.disengage.4	2505.868	2	2014-03-31
30.arrive	2527.16	2	2014-03-31
1.attack.30	2535.167	2	2014-03-31
30.initCH	2535.168	2	2014-03-31
1.disengage.30	2541.5	2	2014-03-31
1.attack.27	2541.601	2	2014-03-31
27.initCH	2541.602	2	2014-03-31
1.disengage.27	2550.5	2	2014-03-31
1.attack.30	2566.1	2	2014-03-31
30.initCH	2566.101	2	2014-03-31
1.disengage.30	2571.934	2	2014-03-31
4.attack.2	2581.634	2	2014-03-31
2.initSF	2581.635	2	2014-03-31
25.attack.30	2593.067	2	2014-03-31
30.initCH	2593.068	2	2014-03-31
25.disengage.30	2596.467	2	2014-03-31
1.attack.30	2596.567	2	2014-03-31
30.initCH	2596.568	2	2014-03-31
4.disengage.2	2599.2	2	2014-03-31
1.disengage.30	2602.667	2	2014-03-31
1.attack.30	2606.868	2	2014-03-31
30.initCH	2606.869	2	2014-03-31
1.disengage.30	2613.767	2	2014-03-31
2.attack.4	2619.868	2	2014-03-31
4.initFO	2619.869	2	2014-03-31
2.disengage.4	2631.267	2	2014-03-31
30.depart	2677.17	2	2014-03-31
30.arrive	2689.59	2	2014-03-31
25.attack.30	2699.434	2	2014-03-31
30.initCH	2699.435	2	2014-03-31
clock.time	2700	2	2014-03-31
25.disengage.30	2707.167	2	2014-03-31
30.depart	2707.34	2	2014-03-31
30.arrive	2711.74	2	2014-03-31
28.arrive	2725.69	2	2014-03-31
1.attack.30	2746.934	2	2014-03-31
30.initCH	2746.935	2	2014-03-31
1.disengage.30	2750.033	2	2014-03-31
25.attack.30	2752.968	2	2014-03-31
30.initCH	2752.969	2	2014-03-31
25.disengage.30	2756.367	2	2014-03-31
30.attack.25	2757.567	2	2014-03-31
25.initSF	2757.568	2	2014-03-31
25.disengage.30	2761.167	2	2014-03-31
25.attack.30	2778.634	2	2014-03-31
30.initCH	2778.635	2	2014-03-31
25.disengage.30	2781.367	2	2014-03-31
25.attack.30	2815	2	2014-03-31
30.initCH	2815.001	2	2014-03-31
25.disengage.30	2819.567	2	2014-03-31
1.attack.30	2819.634	2	2014-03-31
30.initCH	2819.635	2	2014-03-31
1.disengage.30	2825.534	2	2014-03-31
3.attack.30	2863.801	2	2014-03-31
30.initCH	2863.802	2	2014-03-31
3.disengage.30	2874	2	2014-03-31
1.attack.30	2874.067	2	2014-03-31
30.initCH	2874.068	2	2014-03-31
1.disengage.30	2879.334	2	2014-03-31
2.attack.30	2879.968	2	2014-03-31
30.initCH	2879.969	2	2014-03-31
2.disengage.30	2881.367	2	2014-03-31
25.attack.30	2889.934	2	2014-03-31
30.initCH	2889.935	2	2014-03-31
25.disengage.30	2905.868	2	2014-03-31
30.depart	2917.85	2	2014-03-31
30.arrive	2975.21	2	2014-03-31
30.depart	3013.88	2	2014-03-31
30.arrive	3026.12	2	2014-03-31
25.attack.30	3062.1	2	2014-03-31
30.initCH	3062.101	2	2014-03-31
25.disengage.30	3066.467	2	2014-03-31
30.depart	3066.66	2	2014-03-31
3.attack.4	3115.534	2	2014-03-31
4.initSF	3115.535	2	2014-03-31
3.disengage.4	3117.834	2	2014-03-31
25.attack.27	3124.467	2	2014-03-31
27.initCH	3124.468	2	2014-03-31
25.disengage.27	3137.701	2	2014-03-31
3.attack.27	3137.767	2	2014-03-31
27.initCH	3137.768	2	2014-03-31
3.disengage.27	3142.901	2	2014-03-31
25.attack.27	3170.2	2	2014-03-31
27.initSF	3170.201	2	2014-03-31
27.disengage.25	3178.267	2	2014-03-31
25.attack.27	3185.767	2	2014-03-31
27.initCH	3185.768	2	2014-03-31
25.disengage.27	3196.434	2	2014-03-31
1.attack.27	3196.5	2	2014-03-31
27.initCH	3196.501	2	2014-03-31
1.disengage.27	3199.167	2	2014-03-31
25.attack.27	3199.234	2	2014-03-31
27.initCH	3199.235	2	2014-03-31
25.disengage.27	3201.234	2	2014-03-31
1.attack.25	3201.5	2	2014-03-31
25.initFO	3201.501	2	2014-03-31
25.disengage.1	3211.367	2	2014-03-31
3.attack.4	3317.667	2	2014-03-31
4.initSF	3317.668	2	2014-03-31
4.disengage.3	3320.267	2	2014-03-31
25.depart	3322.15	2	2014-03-31
4.attack.3	3334.567	2	2014-03-31
3.initFO	3334.568	2	2014-03-31
30.arrive	3338.54	2	2014-03-31
1.attack.30	3363.167	2	2014-03-31
30.initCH	3363.168	2	2014-03-31
3.disengage.4	3363.801	2	2014-03-31
1.disengage.30	3366.2	2	2014-03-31
4.attack.7	3408.734	2	2014-03-31
7.initFO	3408.735	2	2014-03-31
30.attack.28	3445.133	2	2014-03-31
28.initFO	3445.134	2	2014-03-31
4.disengage.7	3463.3	2	2014-03-31
4.attack.7	3474.868	2	2014-03-31
7.initFO	3474.869	2	2014-03-31
4.disengage.7	3488.801	2	2014-03-31
4.attack.7	3532.1	2	2014-03-31
7.initFO	3532.101	2	2014-03-31
clock.time	3600	2	2014-03-31
1.attack.30	3629.834	2	2014-03-31
30.initCH	3629.835	2	2014-03-31
1.disengage.30	3634.634	2	2014-03-31
4.disengage.7	3666.868	2	2014-03-31
30.disengage.28	3678.767	2	2014-03-31
2.attack.4	3692.2	2	2014-03-31
4.initFO	3692.201	2	2014-03-31
2.disengage.4	3715.534	2	2014-03-31
1.attack.30	3779.467	2	2014-03-31
30.initCH	3779.468	2	2014-03-31
1.disengage.30	3784.033	2	2014-03-31
3.attack.4	3909.167	2	2014-03-31
4.initSF	3909.168	2	2014-03-31
3.disengage.4	3917.634	2	2014-03-31
1.attack.30	3944.701	2	2014-03-31
30.initCH	3944.702	2	2014-03-31
1.disengage.30	3949.2	2	2014-03-31
28.attack.30	3951.334	2	2014-03-31
30.initCH	3951.335	2	2014-03-31
28.disengage.30	3952.868	2	2014-03-31
1.attack.30	3952.934	2	2014-03-31
30.initCH	3952.935	2	2014-03-31
1.disengage.30	3955.4	2	2014-03-31
3.attack.4	3961	2	2014-03-31
4.initSF	3961.001	2	2014-03-31
3.disengage.4	3972.5	2	2014-03-31
28.attack.30	3997.1	2	2014-03-31
30.initCH	3997.101	2	2014-03-31
28.disengage.30	4001.067	2	2014-03-31
1.attack.30	4021.267	2	2014-03-31
30.initCH	4021.268	2	2014-03-31
1.disengage.30	4024.5	2	2014-03-31
1.attack.30	4028.567	2	2014-03-31
30.initCH	4028.568	2	2014-03-31
1.disengage.30	4031.667	2	2014-03-31
28.attack.30	4032.033	2	2014-03-31
30.initCH	4032.034	2	2014-03-31
28.disengage.30	4034.3	2	2014-03-31
27.attack.30	4034.734	2	2014-03-31
30.initCH	4034.735	2	2014-03-31
27.disengage.30	4035.667	2	2014-03-31
28.attack.30	4035.734	2	2014-03-31
30.initCH	4035.735	2	2014-03-31
28.disengage.30	4047.133	2	2014-03-31
30.depart	4047.18	2	2014-03-31
7.attack.3	4063.234	2	2014-03-31
3.initSF	4063.235	2	2014-03-31
3.disengage.7	4068.601	2	2014-03-31
30.arrive	4075	2	2014-03-31
3.attack.4	4116.434	2	2014-03-31
4.initFO	4116.435	2	2014-03-31
4.disengage.3	4136.267	2	2014-03-31
4.attack.2	4136.634	2	2014-03-31
2.initSF	4136.635	2	2014-03-31
2.disengage.4	4141.801	2	2014-03-31
30.depart	4154.25	2	2014-03-31
27.attack.28	4256.767	2	2014-03-31
28.initSF	4256.768	2	2014-03-31
27.disengage.28	4265.267	2	2014-03-31
4.attack.7	4272.434	2	2014-03-31
7.initFO	4272.435	2	2014-03-31
28.attack.27	4321.3	2	2014-03-31
27.initSF	4321.301	2	2014-03-31
27.disengage.28	4331.534	2	2014-03-31
28.attack.27	4359.4	2	2014-03-31
27.initFO	4359.401	2	2014-03-31
4.disengage.7	4419.1	2	2014-03-31
4.attack.7	4432.701	2	2014-03-31
7.initSF	4432.702	2	2014-03-31
4.disengage.7	4438.801	2	2014-03-31
3.attack.4	4479.467	2	2014-03-31
4.initSF	4479.468	2	2014-03-31
clock.time	4500	2	2014-03-31
3.disengage.4	4500.234	2	2014-03-31
4.attack.2	4511.968	2	2014-03-31
2.initFO	4511.969	2	2014-03-31
28.disengage.27	4564.734	2	2014-03-31
2.disengage.4	4573.167	2	2014-03-31
28.attack.27	4587.534	2	2014-03-31
27.initFO	4587.535	2	2014-03-31
3.cop.start	4591.2	2	2014-03-31
3.cop.end	4593.968	2	2014-03-31
7.attack.4	4644.534	2	2014-03-31
4.initFO	4644.535	2	2014-03-31
27.disengage.28	4659.367	2	2014-03-31
28.attack.27	4717.3	2	2014-03-31
27.initFO	4717.301	2	2014-03-31
4.disengage.7	4805.434	2	2014-03-31
3.attack.1	4808.834	2	2014-03-31
1.initFO	4808.835	2	2014-03-31
4.attack.7	4819.834	2	2014-03-31
7.initFO	4819.835	2	2014-03-31
3.disengage.1	4825.033	2	2014-03-31
30.arrive	4879.41	2	2014-03-31
28.disengage.27	4887.133	2	2014-03-31
28.attack.30	4910.467	2	2014-03-31
30.initCH	4910.468	2	2014-03-31
28.disengage.30	4912.033	2	2014-03-31
28.attack.30	4937.601	2	2014-03-31
30.initFO	4937.602	2	2014-03-31
4.disengage.7	4937.834	2	2014-03-31
30.disengage.28	4940.133	2	2014-03-31
4.attack.7	4960.801	2	2014-03-31
7.initFO	4960.802	2	2014-03-31
28.attack.30	5016.133	2	2014-03-31
30.initFO	5016.134	2	2014-03-31
30.disengage.28	5025.901	2	2014-03-31
30.depart	5124.92	2	2014-03-31
4.disengage.7	5144.701	2	2014-03-31
2.attack.4	5153.1	2	2014-03-31
4.initFO	5153.101	2	2014-03-31
3.cop.start	5249.767	2	2014-03-31
3.cop.end	5254	2	2014-03-31
4.disengage.2	5266.968	2	2014-03-31
7.attack.4	5305.534	2	2014-03-31
4.initSF	5305.535	2	2014-03-31
4.disengage.7	5317.4	2	2014-03-31
4.attack.7	5348.934	2	2014-03-31
7.initFO	5348.935	2	2014-03-31
3.attack.2	5355.868	2	2014-03-31
2.initFO	5355.869	2	2014-03-31
28.attack.27	5359.968	2	2014-03-31
27.initFO	5359.969	2	2014-03-31
3.disengage.2	5384.367	2	2014-03-31
clock.time	5400	2	2014-03-31
7.disengage.4	5464.1	2	2014-03-31
7.attack.4	5469.801	2	2014-03-31
4.initFO	5469.802	2	2014-03-31
3.attack.1	5551.267	2	2014-03-31
1.initSF	5551.268	2	2014-03-31
3.disengage.1	5557	2	2014-03-31
4.disengage.7	5603	2	2014-03-31
4.attack.7	5613.567	2	2014-03-31
7.initFO	5613.568	2	2014-03-31
3.cop.start	5633.567	2	2014-03-31
3.cop.end	5637.133	2	2014-03-31
27.disengage.28	5675.4	2	2014-03-31
3.attack.1	5676.601	2	2014-03-31
1.initFO	5676.602	2	2014-03-31
4.disengage.7	5679.701	2	2014-03-31
4.attack.7	5688.234	2	2014-03-31
7.initSF	5688.235	2	2014-03-31
3.disengage.1	5699.667	2	2014-03-31
7.disengage.4	5715.834	2	2014-03-31
7.attack.4	5719.901	2	2014-03-31
4.initSF	5719.902	2	2014-03-31
4.disengage.7	5732.367	2	2014-03-31
4.attack.2	5738.2	2	2014-03-31
2.initFO	5738.201	2	2014-03-31
2.disengage.4	5789.1	2	2014-03-31
4.attack.7	5834.5	2	2014-03-31
7.initFO	5834.501	2	2014-03-31
1.attack.27	5995	2	2014-03-31
27.initCH	5995.001	2	2014-03-31
1.disengage.27	6001.667	2	2014-03-31
28.attack.27	6001.734	2	2014-03-31
27.initCH	6001.735	2	2014-03-31
28.disengage.27	6003.3	2	2014-03-31
1.attack.27	6076.534	2	2014-03-31
27.initFO	6076.535	2	2014-03-31
4.disengage.7	6096.934	2	2014-03-31
4.attack.7	6111.567	2	2014-03-31
7.initFO	6111.568	2	2014-03-31
1.disengage.27	6160.1	2	2014-03-31
4.disengage.7	6177.434	2	2014-03-31
3.attack.4	6207.701	2	2014-03-31
4.initSF	6207.702	2	2014-03-31
3.disengage.4	6212.868	2	2014-03-31
3.attack.2	6213.5	2	2014-03-31
2.initSF	6213.501	2	2014-03-31
3.disengage.2	6217.4	2	2014-03-31
2.attack.4	6260.534	2	2014-03-31
4.initFO	6260.535	2	2014-03-31
2.disengage.4	6287.234	2	2014-03-31
clock.time	6300	2	2014-03-31
3.attack.4	6331.4	2	2014-03-31
4.initFO	6331.401	2	2014-03-31
4.disengage.3	6364.1	2	2014-03-31
3.attack.4	6507.567	2	2014-03-31
4.initFO	6507.568	2	2014-03-31
4.disengage.3	6536.701	2	2014-03-31
28.attack.27	6601.133	2	2014-03-31
27.initSF	6601.134	2	2014-03-31
27.disengage.28	6615.367	2	2014-03-31
27.attack.28	6629.367	2	2014-03-31
28.initFO	6629.368	2	2014-03-31
4.attack.3	6688.167	2	2014-03-31
3.initFO	6688.168	2	2014-03-31
3.disengage.4	6731.934	2	2014-03-31
4.attack.3	6745.934	2	2014-03-31
3.initSF	6745.935	2	2014-03-31
4.disengage.3	6755.133	2	2014-03-31
4.attack.7	6809.901	2	2014-03-31
7.initSF	6809.902	2	2014-03-31
4.disengage.7	6828.801	2	2014-03-31
27.disengage.28	6867.667	2	2014-03-31
4.attack.3	6892.901	2	2014-03-31
3.initFO	6892.902	2	2014-03-31
4.disengage.3	6921.2	2	2014-03-31
4.attack.7	7097.334	2	2014-03-31
7.initSF	7097.335	2	2014-03-31
4.disengage.7	7130.934	2	2014-03-31
4.attack.7	7165.934	2	2014-03-31
7.initFO	7165.935	2	2014-03-31
fem.exit	7176.267	1	2014-03-31
clock.time	7200	1	2014-03-31
4.disengage.7	7462.434	1	2014-03-31
2.attack.4	7462.667	1	2014-03-31
4.initFO	7462.668	1	2014-03-31
3.attack.7	7492.033	1	2014-03-31
7.initFO	7492.034	1	2014-03-31
28.depart	7638.96	1	2014-03-31
30.arrive	7916.84	1	2014-03-31
7.disengage.3	8073.3	1	2014-03-31
3.attack.30	8076.601	1	2014-03-31
30.initCH	8076.602	1	2014-03-31
3.disengage.30	8098.367	1	2014-03-31
clock.time	8100	1	2014-03-31
30.depart	8114.84	1	2014-03-31
30.arrive	8232.12	1	2014-03-31
29.arrive	8257.08	1	2014-03-31
4.disengage.2	8339.567	1	2014-03-31
4.attack.2	8353.968	1	2014-03-31
2.initSF	8353.969	1	2014-03-31
4.disengage.2	8360.767	1	2014-03-31
29.attack.30	8362.167	1	2014-03-31
30.initCH	8362.168	1	2014-03-31
29.disengage.30	8370.701	1	2014-03-31
4.attack.3	8377.3	1	2014-03-31
3.initFO	8377.301	1	2014-03-31
7.attack.30	8425.434	1	2014-03-31
30.initCH	8425.435	1	2014-03-31
3.disengage.4	8428.601	1	2014-03-31
7.disengage.30	8437.334	1	2014-03-31
4.attack.3	8472.634	1	2014-03-31
3.initFO	8472.635	1	2014-03-31
30.depart	8583.74	1	2014-03-31
1.depart	8790.92	1	2014-03-31
3.disengage.4	8805.234	1	2014-03-31
3.attack.7	8805.367	1	2014-03-31
7.initSF	8805.368	1	2014-03-31
7.disengage.3	8819.067	1	2014-03-31
7.attack.4	8848.667	1	2014-03-31
4.initFO	8848.668	1	2014-03-31
3.attack.27	8913.033	1	2014-03-31
27.initFO	8913.034	1	2014-03-31
27.disengage.3	8979.133	1	2014-03-31
29.attack.27	8984.467	1	2014-03-31
27.initCH	8984.468	1	2014-03-31
29.disengage.27	8992.901	1	2014-03-31
clock.time	9000	1	2014-03-31
29.attack.27	9252.734	1	2014-03-31
27.initFO	9252.735	1	2014-03-31
7.disengage.4	9256.934	1	2014-03-31
7.attack.4	9272.133	1	2014-03-31
4.initFO	9272.134	1	2014-03-31
7.disengage.4	9379.868	1	2014-03-31
7.attack.4	9395.1	1	2014-03-31
4.initSF	9395.101	1	2014-03-31
30.arrive	9436.36	1	2014-03-31
29.disengage.27	9439.901	1	2014-03-31
4.disengage.7	9440.1	1	2014-03-31
29.attack.30	9440.968	1	2014-03-31
30.initCH	9440.969	1	2014-03-31
29.disengage.30	9453.334	1	2014-03-31
30.depart	9453.38	1	2014-03-31
7.attack.4	9481.767	1	2014-03-31
4.initFO	9481.768	1	2014-03-31
2.depart	9514.71	1	2014-03-31
29.attack.27	9518.033	1	2014-03-31
27.initFO	9518.034	1	2014-03-31
7.disengage.4	9639	1	2014-03-31
29.disengage.27	9639.2	1	2014-03-31
27.attack.29	9647.934	1	2014-03-31
29.initFO	9647.935	1	2014-03-31
7.attack.4	9654.033	1	2014-03-31
4.initFO	9654.034	1	2014-03-31
4.disengage.7	9701.067	1	2014-03-31
3.depart	9704.49	1	2014-03-31
7.depart	9887.74	1	2014-03-31
clock.time	9900	1	2014-03-31
27.disengage.29	10002.634	1	2014-03-31
29.attack.27	10004.801	1	2014-03-31
27.initFO	10004.802	1	2014-03-31
4.depart	10012.3	1	2014-03-31
29.disengage.27	10294.4	1	2014-03-31
29.depart	10397.49	1	2014-03-31
27.depart	10419.78	1	2014-03-31
clock.time	10800	1	2014-03-31
end.obs	10818	1	2014-03-31
fem.enter	0	2	2014-04-01
10.cop.start	53.9305138426344	2	2014-04-01
10.cop.end	66.8709688045746	2	2014-04-01
30.arrive	204.54	2	2014-04-01
2.attack.4	239.020033483557	2	2014-04-01
4.initSF	239.020061848439	2	2014-04-01
4.disengage	253.878529691945	2	2014-04-01
15.attack.30	280.390039162792	2	2014-04-01
30.initCH	280.391291858899	2	2014-04-01
15.disengage	287.371412662	2	2014-04-01
3.cop.start	288.112683031283	2	2014-04-01
3.cop.end	304.360092479802	2	2014-04-01
2.attack.4	422.913840620486	2	2014-04-01
4.initFO	422.913875633704	2	2014-04-01
2.disengage	463.945146439491	2	2014-04-01
4.attack.15	531.128127788842	2	2014-04-01
15.initCH	531.129981819581	2	2014-04-01
4.disengage	535.003157515756	2	2014-04-01
1.attack.15	594.007418236135	2	2014-04-01
15.initCH	594.007890562912	2	2014-04-01
1.disengage	594.432839071557	2	2014-04-01
1.attack.10	685.310443394723	2	2014-04-01
10.initFO	685.310748242888	2	2014-04-01
1.disengage	747.81640331964	2	2014-04-01
3.cop.start	758.168898094789	2	2014-04-01
3.cop.end	765.299497667656	2	2014-04-01
30.attack.15	821.496300041231	2	2014-04-01
15.initCH	821.49670590705	2	2014-04-01
4.attack.7	824.170022188058	2	2014-04-01
7.initFO	824.17124830556	2	2014-04-01
4.disengage	831.44122229841	2	2014-04-01
3.cop.start	835.188945776513	2	2014-04-01
1.attack.10	837.496229701404	2	2014-04-01
10.initFO	837.4968054867	2	2014-04-01
4.attack.3	839.765210127759	2	2014-04-01
3.initFO	839.76661089608	2	2014-04-01
10.disengage	856.703214318901	2	2014-04-01
30.disengage	861.596038868974	2	2014-04-01
clock.time	900	2	2014-04-01
4.disengage	989.395993281096	2	2014-04-01
15.attack.30	1178.77108180504	2	2014-04-01
30.initCH	1178.77126900769	2	2014-04-01
15.disengage	1183.06213241021	2	2014-04-01
10.attack.30	1206.98271028596	2	2014-04-01
30.initCH	1206.98294592223	2	2014-04-01
10.disengage	1210.39454366459	2	2014-04-01
10.attack.30	1236.64900039667	2	2014-04-01
30.initCH	1236.64960242939	2	2014-04-01
10.disengage	1243.38699651373	2	2014-04-01
30.depart	1250.06148788247	2	2014-04-01
3.cop.start	1258.44313089807	2	2014-04-01
3.cop.end	1259.56692831112	2	2014-04-01
2.attack.15	1263.54783889115	2	2014-04-01
15.initCH	1263.54836610622	2	2014-04-01
2.disengage	1270.07087863286	2	2014-04-01
4.attack.15	1336.0257695916	2	2014-04-01
15.initCH	1336.02850435625	2	2014-04-01
4.disengage	1337.19530982803	2	2014-04-01
4.attack.2	1398.9607099617	2	2014-04-01
2.initSF	1398.96131040121	2	2014-04-01
4.disengage	1405.2668222398	2	2014-04-01
7.attack.15	1439.44288800733	2	2014-04-01
15.initCH	1439.44324974713	2	2014-04-01
3.cop.start	1443.63296124683	2	2014-04-01
3.cop.end	1445.65087270423	2	2014-04-01
7.disengage	1450.25044519257	2	2014-04-01
4.attack.3	1520.02436073723	2	2014-04-01
3.initFO	1520.02461427809	2	2014-04-01
4.disengage	1527.64246301131	2	2014-04-01
9.arrive	1541.81	2	2014-04-01
1.cop.start	1606.12136433781	2	2014-04-01
1.cop.end	1606.86912062678	2	2014-04-01
3.attack.10	1664.07988158113	2	2014-04-01
10.initFO	1664.08012978261	2	2014-04-01
4.attack.15	1682.94634863649	2	2014-04-01
15.initCH	1682.94639063309	2	2014-04-01
4.disengage	1688.40513982031	2	2014-04-01
2.attack.4	1693.30755148195	2	2014-04-01
4.initFO	1693.309542575	2	2014-04-01
30.arrive	1702.41607085057	2	2014-04-01
3.disengage	1718.82430481753	2	2014-04-01
1.attack.10	1720.53193773779	2	2014-04-01
10.initFO	1720.5320291773	2	2014-04-01
10.disengage	1720.54040849088	2	2014-04-01
10.attack.30	1734.08216571235	2	2014-04-01
30.initCH	1734.08358331208	2	2014-04-01
10.disengage	1738.56583154371	2	2014-04-01
10.attack.30	1750.00019931172	2	2014-04-01
30.initCH	1750.0010775953	2	2014-04-01
10.disengage	1762.65057195748	2	2014-04-01
15.attack.30	1775.70164570695	2	2014-04-01
30.initCH	1775.70432043437	2	2014-04-01
15.disengage	1776.05352231093	2	2014-04-01
10.attack.30	1788.48735653942	2	2014-04-01
30.initCH	1788.48836691453	2	2014-04-01
10.disengage	1795.51140095952	2	2014-04-01
clock.time	1800	2	2014-04-01
3.cop.start	1834.93425178419	2	2014-04-01
3.cop.end	1835.87296619316	2	2014-04-01
9.attack.30	1874.0823074336	2	2014-04-01
30.initCH	1874.08287900877	2	2014-04-01
9.disengage	1874.15778281338	2	2014-04-01
1.attack.30	1877.05721296703	2	2014-04-01
30.initCH	1877.05943996755	2	2014-04-01
1.disengage	1881.60011771528	2	2014-04-01
4.disengage	1886.36665191307	2	2014-04-01
3.attack.15	1897.27579285581	2	2014-04-01
15.initCH	1897.27693324667	2	2014-04-01
3.disengage	1897.29646152973	2	2014-04-01
7.attack.15	1904.4167891866	2	2014-04-01
15.initCH	1904.42014510406	2	2014-04-01
7.disengage	1904.95315259501	2	2014-04-01
4.attack.15	1962.85424898989	2	2014-04-01
15.initSF	1962.85491939632	2	2014-04-01
4.disengage	1963.62005090654	2	2014-04-01
7.attack.15	1995.46473976033	2	2014-04-01
15.initCH	1995.46567905032	2	2014-04-01
7.disengage	2010.23528196006	2	2014-04-01
4.attack.15	2035.59672547122	2	2014-04-01
15.initCH	2035.59892142148	2	2014-04-01
4.disengage	2037.03955755115	2	2014-04-01
2.attack.15	2044.33423244688	2	2014-04-01
15.initCH	2044.33478129171	2	2014-04-01
2.disengage	2046.62541274499	2	2014-04-01
4.attack.15	2057.98333447279	2	2014-04-01
15.initCH	2057.98386013527	2	2014-04-01
4.disengage	2058.5156011675	2	2014-04-01
4.attack.15	2091.80686692062	2	2014-04-01
15.initFO	2091.80908720337	2	2014-04-01
9.depart	2111.30297737574	2	2014-04-01
10.attack.30	2117.91897983922	2	2014-04-01
30.initCH	2117.91913843214	2	2014-04-01
4.disengage	2123.97516462782	2	2014-04-01
10.disengage	2136.71059742206	2	2014-04-01
7.attack.30	2168.26054462896	2	2014-04-01
30.initSF	2168.26108378339	2	2014-04-01
2.attack.15	2169.02127298332	2	2014-04-01
15.initCH	2169.02292024556	2	2014-04-01
2.disengage	2169.61033642122	2	2014-04-01
3.attack.15	2171.59462581819	2	2014-04-01
15.initCH	2171.59762440594	2	2014-04-01
3.disengage	2180.9557206257	2	2014-04-01
7.disengage	2210.1733414228	2	2014-04-01
4.depart	2214.49467062902	2	2014-04-01
15.attack.30	2224.18546201317	2	2014-04-01
30.initCH	2224.18912712521	2	2014-04-01
15.disengage	2231.74889740023	2	2014-04-01
1.attack.10	2246.96842727909	2	2014-04-01
10.initFO	2246.96854452469	2	2014-04-01
1.disengage	2263.58416744737	2	2014-04-01
1.attack.10	2371.55532992305	2	2014-04-01
10.initSF	2371.5553569533	2	2014-04-01
1.disengage	2372.86531837887	2	2014-04-01
3.attack.10	2377.71252350959	2	2014-04-01
10.initFO	2377.71559608433	2	2014-04-01
30.cop.start	2402.55017610137	2	2014-04-01
2.attack.30	2403.71683172578	2	2014-04-01
30.initCH	2403.71919577898	2	2014-04-01
2.disengage	2405.95423942405	2	2014-04-01
2.attack.30	2431.4468977894	2	2014-04-01
30.initCH	2431.44741257484	2	2014-04-01
2.disengage	2433.76207028121	2	2014-04-01
2.attack.30	2447.13658397829	2	2014-04-01
30.initCH	2447.13864843938	2	2014-04-01
2.disengage	2447.20952705616	2	2014-04-01
3.disengage	2454.68415448658	2	2014-04-01
1.attack.10	2473.62248268638	2	2014-04-01
10.initFO	2473.62260506733	2	2014-04-01
clock.time	2700	2	2014-04-01
1.disengage	2700.24804562331	2	2014-04-01
3.attack.2	2737.31549578791	2	2014-04-01
2.initFO	2737.31564475057	2	2014-04-01
3.disengage	2778.79082531799	2	2014-04-01
15.attack.30	2783.79742356841	2	2014-04-01
30.initCH	2783.79874200307	2	2014-04-01
15.disengage	2786.30282423861	2	2014-04-01
15.attack.30	2803.78487178389	2	2014-04-01
30.initCH	2803.78517393954	2	2014-04-01
15.disengage	2806.92033838846	2	2014-04-01
15.attack.30	2816.27761773605	2	2014-04-01
30.initCH	2816.27910973788	2	2014-04-01
15.disengage	2819.87750168672	2	2014-04-01
15.attack.30	2831.30677611065	2	2014-04-01
30.initCH	2831.30682657812	2	2014-04-01
15.disengage	2837.30030775305	2	2014-04-01
30.depart	2846.07369921032	2	2014-04-01
1.attack.10	2869.99101183695	2	2014-04-01
10.initFO	2869.99279042132	2	2014-04-01
1.disengage	2879.45825507554	2	2014-04-01
1.attack.10	2892.51136413606	2	2014-04-01
10.initFO	2892.51438712574	2	2014-04-01
10.disengage	2941.6304593375	2	2014-04-01
10.attack.1	2978.6813896568	2	2014-04-01
1.initFO	2978.68466563865	2	2014-04-01
1.disengage	3023.38812782966	2	2014-04-01
10.attack.1	3084.92858777816	2	2014-04-01
1.initSF	3084.92986212958	2	2014-04-01
10.disengage	3086.29682491299	2	2014-04-01
1.attack.10	3173.2459262567	2	2014-04-01
10.initFO	3173.24734501684	2	2014-04-01
1.disengage	3286.65089843233	2	2014-04-01
3.depart	3293.75803496824	2	2014-04-01
1.attack.10	3340.51089572432	2	2014-04-01
10.initFO	3340.51109658491	2	2014-04-01
1.disengage	3348.36060948817	2	2014-04-01
1.attack.10	3543.1696533734	2	2014-04-01
10.initFO	3543.16989218509	2	2014-04-01
1.disengage	3557.80995627213	2	2014-04-01
7.attack.15	3571.59759767702	2	2014-04-01
15.initSF	3571.59772771961	2	2014-04-01
15.disengage	3582.61615812052	2	2014-04-01
1.attack.10	3595.95694903981	2	2014-04-01
10.initFO	3595.95771456052	2	2014-04-01
clock.time	3600	2	2014-04-01
10.disengage	3616.34645360688	2	2014-04-01
30.arrive	3675.28714526613	2	2014-04-01
2.attack.30	3694.16962207248	2	2014-04-01
30.initCH	3694.16984849898	2	2014-04-01
2.disengage	3697.37993530251	2	2014-04-01
30.depart	3704.43427928935	2	2014-04-01
10.depart	3774.7287795921	2	2014-04-01
30.arrive	3787.97984907694	2	2014-04-01
10.arrive	3847.97458248608	2	2014-04-01
3.arrive	3888.44381890759	2	2014-04-01
2.depart	4036.02225712545	2	2014-04-01
3.attack.15	4157.26234465588	2	2014-04-01
15.initCH	4157.26255306235	2	2014-04-01
3.disengage	4158.67206515267	2	2014-04-01
7.attack.30	4173.57784950537	2	2014-04-01
30.initCH	4173.57895170662	2	2014-04-01
7.disengage	4174.19884721771	2	2014-04-01
7.attack.30	4174.68377503158	2	2014-04-01
30.initCH	4174.68527997055	2	2014-04-01
7.disengage	4176.07401344949	2	2014-04-01
30.depart	4184.11977713144	2	2014-04-01
1.attack.10	4185.94529781849	2	2014-04-01
10.initFO	4185.94779681344	2	2014-04-01
1.disengage	4211.63185056616	2	2014-04-01
7.attack.3	4216.98739014625	2	2014-04-01
3.initFO	4216.98773189465	2	2014-04-01
1.attack.10	4301.52868948091	2	2014-04-01
10.initSF	4301.52960034764	2	2014-04-01
1.disengage	4303.38337406766	2	2014-04-01
3.disengage	4319.78547951729	2	2014-04-01
clock.time	4500	2	2014-04-01
3.attack.10	4598.84262338188	2	2014-04-01
10.initFO	4598.84278950497	2	2014-04-01
10.disengage	4622.94657971702	2	2014-04-01
fem.exit	4800	1	2014-04-01
30.arrive	4826.91466621158	1	2014-04-01
30.depart	4872.99044681002	1	2014-04-01
7.attack.15	4926.18913880687	1	2014-04-01
15.initSF	4926.18944486154	1	2014-04-01
10.depart	5001.43166537285	1	2014-04-01
10.arrive	5118.2212825677	1	2014-04-01
7.disengage	5122.5643973528	1	2014-04-01
7.attack.3	5136.95888899674	1	2014-04-01
3.initFO	5136.96096125805	1	2014-04-01
1.depart	5149.73987159924	1	2014-04-01
15.depart	5153.19360583086	1	2014-04-01
10.depart	5228.09259256175	1	2014-04-01
10.arrive	5232.04679975191	1	2014-04-01
7.disengage	5310.83520237576	1	2014-04-01
7.attack.3	5384.42924591779	1	2014-04-01
3.initFO	5384.43230811738	1	2014-04-01
clock.time	5400	1	2014-04-01
7.disengage	5544.88004034803	1	2014-04-01
7.attack.3	5594.10659934271	1	2014-04-01
3.initFO	5594.10702682669	1	2014-04-01
7.disengage	5610.6818036301	1	2014-04-01
10.depart	5631.55020428597	1	2014-04-01
10.arrive	5637.17410372817	1	2014-04-01
10.depart	5743.86006554224	1	2014-04-01
10.arrive	5770.351656396	1	2014-04-01
10.depart	6007.15828707757	1	2014-04-01
7.depart	6022.27113386151	1	2014-04-01
10.arrive	6075.00000926915	1	2014-04-01
10.depart	6095.37930942644	1	2014-04-01
10.arrive	6117.82327697304	1	2014-04-01
3.depart	6161.09984421517	1	2014-04-01
1.arrive	6296.94586772655	1	2014-04-01
clock.time	6300	1	2014-04-01
10.depart	6315.97048949952	1	2014-04-01
10.arrive	6333.69547473591	1	2014-04-01
1.depart	6338.13003647196	1	2014-04-01
10.depart	6381.14547001382	1	2014-04-01
end.obs	10661	1	2014-04-01
