## Supplemental_reproducible_code for "Fighting isn’t sexy in lekking Greater Sage-grouse (*Centrocercus urophasianus*)": full_event_list_day2

Events	Time	Females	Date
fem.enter	0	2	2014-04-01
10.cop.start	53.9305138426344	2	2014-04-01
10.cop.end	66.8709688045746	2	2014-04-01
30.arrive	204.54	2	2014-04-01
2.attack.4	239.020033483557	2	2014-04-01
4.initSF	239.020061848439	2	2014-04-01
4.disengage	253.878529691945	2	2014-04-01
15.attack.30	280.390039162792	2	2014-04-01
30.initCH	280.391291858899	2	2014-04-01
15.disengage	287.371412662	2	2014-04-01
3.cop.start	288.112683031283	2	2014-04-01
3.cop.end	304.360092479802	2	2014-04-01
2.attack.4	422.913840620486	2	2014-04-01
4.initFO	422.913875633704	2	2014-04-01
2.disengage	463.945146439491	2	2014-04-01
4.attack.15	531.128127788842	2	2014-04-01
15.initCH	531.129981819581	2	2014-04-01
4.disengage	535.003157515756	2	2014-04-01
1.attack.15	594.007418236135	2	2014-04-01
15.initCH	594.007890562912	2	2014-04-01
1.disengage	594.432839071557	2	2014-04-01
1.attack.10	685.310443394723	2	2014-04-01
10.initFO	685.310748242888	2	2014-04-01
1.disengage	747.81640331964	2	2014-04-01
3.cop.start	758.168898094789	2	2014-04-01
3.cop.end	765.299497667656	2	2014-04-01
30.attack.15	821.496300041231	2	2014-04-01
15.initCH	821.49670590705	2	2014-04-01
4.attack.7	824.170022188058	2	2014-04-01
7.initFO	824.17124830556	2	2014-04-01
4.disengage	831.44122229841	2	2014-04-01
3.cop.start	835.188945776513	2	2014-04-01
1.attack.10	837.496229701404	2	2014-04-01
10.initFO	837.4968054867	2	2014-04-01
4.attack.3	839.765210127759	2	2014-04-01
3.initFO	839.76661089608	2	2014-04-01
10.disengage	856.703214318901	2	2014-04-01
30.disengage	861.596038868974	2	2014-04-01
clock.time	900	2	2014-04-01
4.disengage	989.395993281096	2	2014-04-01
15.attack.30	1178.77108180504	2	2014-04-01
30.initCH	1178.77126900769	2	2014-04-01
15.disengage	1183.06213241021	2	2014-04-01
10.attack.30	1206.98271028596	2	2014-04-01
30.initCH	1206.98294592223	2	2014-04-01
10.disengage	1210.39454366459	2	2014-04-01
10.attack.30	1236.64900039667	2	2014-04-01
30.initCH	1236.64960242939	2	2014-04-01
10.disengage	1243.38699651373	2	2014-04-01
30.depart	1250.06148788247	2	2014-04-01
3.cop.start	1258.44313089807	2	2014-04-01
3.cop.end	1259.56692831112	2	2014-04-01
2.attack.15	1263.54783889115	2	2014-04-01
15.initCH	1263.54836610622	2	2014-04-01
2.disengage	1270.07087863286	2	2014-04-01
4.attack.15	1336.0257695916	2	2014-04-01
15.initCH	1336.02850435625	2	2014-04-01
4.disengage	1337.19530982803	2	2014-04-01
4.attack.2	1398.9607099617	2	2014-04-01
2.initSF	1398.96131040121	2	2014-04-01
4.disengage	1405.2668222398	2	2014-04-01
7.attack.15	1439.44288800733	2	2014-04-01
15.initCH	1439.44324974713	2	2014-04-01
3.cop.start	1443.63296124683	2	2014-04-01
3.cop.end	1445.65087270423	2	2014-04-01
7.disengage	1450.25044519257	2	2014-04-01
4.attack.3	1520.02436073723	2	2014-04-01
3.initFO	1520.02461427809	2	2014-04-01
4.disengage	1527.64246301131	2	2014-04-01
9.arrive	1541.81	2	2014-04-01
1.cop.start	1606.12136433781	2	2014-04-01
1.cop.end	1606.86912062678	2	2014-04-01
3.attack.10	1664.07988158113	2	2014-04-01
10.initFO	1664.08012978261	2	2014-04-01
4.attack.15	1682.94634863649	2	2014-04-01
15.initCH	1682.94639063309	2	2014-04-01
4.disengage	1688.40513982031	2	2014-04-01
2.attack.4	1693.30755148195	2	2014-04-01
4.initFO	1693.309542575	2	2014-04-01
30.arrive	1702.41607085057	2	2014-04-01
3.disengage	1718.82430481753	2	2014-04-01
1.attack.10	1720.53193773779	2	2014-04-01
10.initFO	1720.5320291773	2	2014-04-01
10.disengage	1720.54040849088	2	2014-04-01
10.attack.30	1734.08216571235	2	2014-04-01
30.initCH	1734.08358331208	2	2014-04-01
10.disengage	1738.56583154371	2	2014-04-01
10.attack.30	1750.00019931172	2	2014-04-01
30.initCH	1750.0010775953	2	2014-04-01
10.disengage	1762.65057195748	2	2014-04-01
15.attack.30	1775.70164570695	2	2014-04-01
30.initCH	1775.70432043437	2	2014-04-01
15.disengage	1776.05352231093	2	2014-04-01
10.attack.30	1788.48735653942	2	2014-04-01
30.initCH	1788.48836691453	2	2014-04-01
10.disengage	1795.51140095952	2	2014-04-01
clock.time	1800	2	2014-04-01
3.cop.start	1834.93425178419	2	2014-04-01
3.cop.end	1835.87296619316	2	2014-04-01
9.attack.30	1874.0823074336	2	2014-04-01
30.initCH	1874.08287900877	2	2014-04-01
9.disengage	1874.15778281338	2	2014-04-01
1.attack.30	1877.05721296703	2	2014-04-01
30.initCH	1877.05943996755	2	2014-04-01
1.disengage	1881.60011771528	2	2014-04-01
4.disengage	1886.36665191307	2	2014-04-01
3.attack.15	1897.27579285581	2	2014-04-01
15.initCH	1897.27693324667	2	2014-04-01
3.disengage	1897.29646152973	2	2014-04-01
7.attack.15	1904.4167891866	2	2014-04-01
15.initCH	1904.42014510406	2	2014-04-01
7.disengage	1904.95315259501	2	2014-04-01
4.attack.15	1962.85424898989	2	2014-04-01
15.initSF	1962.85491939632	2	2014-04-01
4.disengage	1963.62005090654	2	2014-04-01
7.attack.15	1995.46473976033	2	2014-04-01
15.initCH	1995.46567905032	2	2014-04-01
7.disengage	2010.23528196006	2	2014-04-01
4.attack.15	2035.59672547122	2	2014-04-01
15.initCH	2035.59892142148	2	2014-04-01
4.disengage	2037.03955755115	2	2014-04-01
2.attack.15	2044.33423244688	2	2014-04-01
15.initCH	2044.33478129171	2	2014-04-01
2.disengage	2046.62541274499	2	2014-04-01
4.attack.15	2057.98333447279	2	2014-04-01
15.initCH	2057.98386013527	2	2014-04-01
4.disengage	2058.5156011675	2	2014-04-01
4.attack.15	2091.80686692062	2	2014-04-01
15.initFO	2091.80908720337	2	2014-04-01
9.depart	2111.30297737574	2	2014-04-01
10.attack.30	2117.91897983922	2	2014-04-01
30.initCH	2117.91913843214	2	2014-04-01
4.disengage	2123.97516462782	2	2014-04-01
10.disengage	2136.71059742206	2	2014-04-01
7.attack.30	2168.26054462896	2	2014-04-01
30.initSF	2168.26108378339	2	2014-04-01
2.attack.15	2169.02127298332	2	2014-04-01
15.initCH	2169.02292024556	2	2014-04-01
2.disengage	2169.61033642122	2	2014-04-01
3.attack.15	2171.59462581819	2	2014-04-01
15.initCH	2171.59762440594	2	2014-04-01
3.disengage	2180.9557206257	2	2014-04-01
7.disengage	2210.1733414228	2	2014-04-01
4.depart	2214.49467062902	2	2014-04-01
15.attack.30	2224.18546201317	2	2014-04-01
30.initCH	2224.18912712521	2	2014-04-01
15.disengage	2231.74889740023	2	2014-04-01
1.attack.10	2246.96842727909	2	2014-04-01
10.initFO	2246.96854452469	2	2014-04-01
1.disengage	2263.58416744737	2	2014-04-01
1.attack.10	2371.55532992305	2	2014-04-01
10.initSF	2371.5553569533	2	2014-04-01
1.disengage	2372.86531837887	2	2014-04-01
3.attack.10	2377.71252350959	2	2014-04-01
10.initFO	2377.71559608433	2	2014-04-01
30.cop.start	2402.55017610137	2	2014-04-01
2.attack.30	2403.71683172578	2	2014-04-01
30.initCH	2403.71919577898	2	2014-04-01
2.disengage	2405.95423942405	2	2014-04-01
2.attack.30	2431.4468977894	2	2014-04-01
30.initCH	2431.44741257484	2	2014-04-01
2.disengage	2433.76207028121	2	2014-04-01
2.attack.30	2447.13658397829	2	2014-04-01
30.initCH	2447.13864843938	2	2014-04-01
2.disengage	2447.20952705616	2	2014-04-01
3.disengage	2454.68415448658	2	2014-04-01
1.attack.10	2473.62248268638	2	2014-04-01
10.initFO	2473.62260506733	2	2014-04-01
clock.time	2700	2	2014-04-01
1.disengage	2700.24804562331	2	2014-04-01
3.attack.2	2737.31549578791	2	2014-04-01
2.initFO	2737.31564475057	2	2014-04-01
3.disengage	2778.79082531799	2	2014-04-01
15.attack.30	2783.79742356841	2	2014-04-01
30.initCH	2783.79874200307	2	2014-04-01
15.disengage	2786.30282423861	2	2014-04-01
15.attack.30	2803.78487178389	2	2014-04-01
30.initCH	2803.78517393954	2	2014-04-01
15.disengage	2806.92033838846	2	2014-04-01
15.attack.30	2816.27761773605	2	2014-04-01
30.initCH	2816.27910973788	2	2014-04-01
15.disengage	2819.87750168672	2	2014-04-01
15.attack.30	2831.30677611065	2	2014-04-01
30.initCH	2831.30682657812	2	2014-04-01
15.disengage	2837.30030775305	2	2014-04-01
30.depart	2846.07369921032	2	2014-04-01
1.attack.10	2869.99101183695	2	2014-04-01
10.initFO	2869.99279042132	2	2014-04-01
1.disengage	2879.45825507554	2	2014-04-01
1.attack.10	2892.51136413606	2	2014-04-01
10.initFO	2892.51438712574	2	2014-04-01
10.disengage	2941.6304593375	2	2014-04-01
10.attack.1	2978.6813896568	2	2014-04-01
1.initFO	2978.68466563865	2	2014-04-01
1.disengage	3023.38812782966	2	2014-04-01
10.attack.1	3084.92858777816	2	2014-04-01
1.initSF	3084.92986212958	2	2014-04-01
10.disengage	3086.29682491299	2	2014-04-01
1.attack.10	3173.2459262567	2	2014-04-01
10.initFO	3173.24734501684	2	2014-04-01
1.disengage	3286.65089843233	2	2014-04-01
3.depart	3293.75803496824	2	2014-04-01
1.attack.10	3340.51089572432	2	2014-04-01
10.initFO	3340.51109658491	2	2014-04-01
1.disengage	3348.36060948817	2	2014-04-01
1.attack.10	3543.1696533734	2	2014-04-01
10.initFO	3543.16989218509	2	2014-04-01
1.disengage	3557.80995627213	2	2014-04-01
7.attack.15	3571.59759767702	2	2014-04-01
15.initSF	3571.59772771961	2	2014-04-01
15.disengage	3582.61615812052	2	2014-04-01
1.attack.10	3595.95694903981	2	2014-04-01
10.initFO	3595.95771456052	2	2014-04-01
clock.time	3600	2	2014-04-01
10.disengage	3616.34645360688	2	2014-04-01
30.arrive	3675.28714526613	2	2014-04-01
2.attack.30	3694.16962207248	2	2014-04-01
30.initCH	3694.16984849898	2	2014-04-01
2.disengage	3697.37993530251	2	2014-04-01
30.depart	3704.43427928935	2	2014-04-01
10.depart	3774.7287795921	2	2014-04-01
30.arrive	3787.97984907694	2	2014-04-01
10.arrive	3847.97458248608	2	2014-04-01
3.arrive	3888.44381890759	2	2014-04-01
2.depart	4036.02225712545	2	2014-04-01
3.attack.15	4157.26234465588	2	2014-04-01
15.initCH	4157.26255306235	2	2014-04-01
3.disengage	4158.67206515267	2	2014-04-01
7.attack.30	4173.57784950537	2	2014-04-01
30.initCH	4173.57895170662	2	2014-04-01
7.disengage	4174.19884721771	2	2014-04-01
7.attack.30	4174.68377503158	2	2014-04-01
30.initCH	4174.68527997055	2	2014-04-01
7.disengage	4176.07401344949	2	2014-04-01
30.depart	4184.11977713144	2	2014-04-01
1.attack.10	4185.94529781849	2	2014-04-01
10.initFO	4185.94779681344	2	2014-04-01
1.disengage	4211.63185056616	2	2014-04-01
7.attack.3	4216.98739014625	2	2014-04-01
3.initFO	4216.98773189465	2	2014-04-01
1.attack.10	4301.52868948091	2	2014-04-01
10.initSF	4301.52960034764	2	2014-04-01
1.disengage	4303.38337406766	2	2014-04-01
3.disengage	4319.78547951729	2	2014-04-01
clock.time	4500	2	2014-04-01
3.attack.10	4598.84262338188	2	2014-04-01
10.initFO	4598.84278950497	2	2014-04-01
10.disengage	4622.94657971702	2	2014-04-01
fem.exit	4800	1	2014-04-01
30.arrive	4826.91466621158	1	2014-04-01
30.depart	4872.99044681002	1	2014-04-01
7.attack.15	4926.18913880687	1	2014-04-01
15.initSF	4926.18944486154	1	2014-04-01
10.depart	5001.43166537285	1	2014-04-01
10.arrive	5118.2212825677	1	2014-04-01
7.disengage	5122.5643973528	1	2014-04-01
7.attack.3	5136.95888899674	1	2014-04-01
3.initFO	5136.96096125805	1	2014-04-01
1.depart	5149.73987159924	1	2014-04-01
15.depart	5153.19360583086	1	2014-04-01
10.depart	5228.09259256175	1	2014-04-01
10.arrive	5232.04679975191	1	2014-04-01
7.disengage	5310.83520237576	1	2014-04-01
7.attack.3	5384.42924591779	1	2014-04-01
3.initFO	5384.43230811738	1	2014-04-01
clock.time	5400	1	2014-04-01
7.disengage	5544.88004034803	1	2014-04-01
7.attack.3	5594.10659934271	1	2014-04-01
3.initFO	5594.10702682669	1	2014-04-01
7.disengage	5610.6818036301	1	2014-04-01
10.depart	5631.55020428597	1	2014-04-01
10.arrive	5637.17410372817	1	2014-04-01
10.depart	5743.86006554224	1	2014-04-01
10.arrive	5770.351656396	1	2014-04-01
10.depart	6007.15828707757	1	2014-04-01
7.depart	6022.27113386151	1	2014-04-01
10.arrive	6075.00000926915	1	2014-04-01
10.depart	6095.37930942644	1	2014-04-01
10.arrive	6117.82327697304	1	2014-04-01
3.depart	6161.09984421517	1	2014-04-01
1.arrive	6296.94586772655	1	2014-04-01
clock.time	6300	1	2014-04-01
10.depart	6315.97048949952	1	2014-04-01
10.arrive	6333.69547473591	1	2014-04-01
1.depart	6338.13003647196	1	2014-04-01
10.depart	6381.14547001382	1	2014-04-01
end.obs	10661	1	2014-04-01
