## Supplemental_reproducible_code for "Fighting isn’t sexy in lekking Greater Sage-grouse (*Centrocercus urophasianus*)": pres_exact_day_2

Events	Time	Date	Bird_ID	Type
1.arrive	0	2014-04-01	1	arrive
2.arrive	0	2014-04-01	2	arrive
3.arrive	0	2014-04-01	3	arrive
4.arrive	0	2014-04-01	4	arrive
7.arrive	0	2014-04-01	7	arrive
10.arrive	0	2014-04-01	10	arrive
15.arrive	0	2014-04-01	15	arrive
30.arrive	204.54	2014-04-01	30	arrive
30.depart	1250.06148788247	2014-04-01	30	depart
9.arrive	1541.81	2014-04-01	9	arrive
30.arrive	1702.41607085057	2014-04-01	30	arrive
9.depart	2111.30297737574	2014-04-01	9	depart
4.depart	2214.49467062902	2014-04-01	4	depart
30.depart	2846.07369921032	2014-04-01	30	depart
3.depart	3293.75803496824	2014-04-01	3	depart
30.arrive	3675.28714526613	2014-04-01	30	arrive
30.depart	3704.43427928935	2014-04-01	30	depart
10.depart	3774.7287795921	2014-04-01	10	depart
30.arrive	3787.97984907694	2014-04-01	30	arrive
10.arrive	3847.97458248608	2014-04-01	10	arrive
3.arrive	3888.44381890759	2014-04-01	3	arrive
2.depart	4036.02225712545	2014-04-01	2	depart
30.depart	4184.11977713144	2014-04-01	30	depart
30.arrive	4826.91466621158	2014-04-01	30	arrive
30.depart	4872.99044681002	2014-04-01	30	depart
10.depart	5001.43166537285	2014-04-01	10	depart
10.arrive	5118.2212825677	2014-04-01	10	arrive
1.depart	5149.73987159924	2014-04-01	1	depart
15.depart	5153.19360583086	2014-04-01	15	depart
10.depart	5228.09259256175	2014-04-01	10	depart
10.arrive	5232.04679975191	2014-04-01	10	arrive
10.depart	5631.55020428597	2014-04-01	10	depart
10.arrive	5637.17410372817	2014-04-01	10	arrive
10.depart	5743.86006554224	2014-04-01	10	depart
10.arrive	5770.351656396	2014-04-01	10	arrive
10.depart	6007.15828707757	2014-04-01	10	depart
7.depart	6022.27113386151	2014-04-01	7	depart
10.arrive	6075.00000926915	2014-04-01	10	arrive
10.depart	6095.37930942644	2014-04-01	10	depart
10.arrive	6117.82327697304	2014-04-01	10	arrive
3.depart	6161.09984421517	2014-04-01	3	depart
1.arrive	6296.94586772655	2014-04-01	1	arrive
10.depart	6315.97048949952	2014-04-01	10	depart
10.arrive	6333.69547473591	2014-04-01	10	arrive
1.depart	6338.13003647196	2014-04-01	1	depart
10.depart	6381.14547001382	2014-04-01	10	depart
