## Supplemental_reproducible_code for "Fighting isn’t sexy in lekking Greater Sage-grouse (*Centrocercus urophasianus*)": evlist_day2

Events	Time
0	0
64	201.881895994356
877	201.885938234021
0	204.54
963	219.073090698402
93	361.086629426434
877	361.088114548624
964	393.231807638915
87	440.812217426521
930	440.812732185956
963	443.940499911824
203	457.436481958602
930	457.438510356389
967	458.653141025254
203	461.913573679384
930	461.91366788085
967	465.96835511692
58	493.933892724506
930	493.934070416161
962	494.038295407586
290	501.209578970027
960	501.209787213686
990	505.959482986165
87	564.524296219862
930	564.524639944731
963	565.413508679826
203	574.077539407695
930	574.077571651306
967	574.591635064999
203	575.537518953567
930	575.537770493002
967	578.175401942415
87	583.675587527878
930	583.675971722222
963	589.822954090786
93	611.808713456719
877	611.808852488808
993	618.917027761685
1023	625.882532444694
87	634.564019523721
930	634.564391348873
963	636.727300875909
964	644.414707722333
435	647.570821670511
930	647.571026665669
38	656.149945646719
880	656.153598715043
975	662.01863000125
1080	682.769785136353
64	692.820843740078
877	692.824443884541
962	698.632271216653
963	709.779277553571
64	746.737374247354
877	746.739514006878
967	750.574794530148
61	770.797519086883
874	770.799557430677
963	851.263880636043
0	900
0	992.163414216604
90	1043.42274633136
873	1043.42407825918
963	1059.96556921449
61	1147.88886722369
874	1147.88919625612
58	1148.9082349206
930	1148.90943445432
962	1154.39889699736
58	1155.72225083964
930	1155.72396758088
962	1158.19180356203
963	1170.48049505803
72	1227.17814397114
885	1227.17878072516
290	1286.28117765994
930	1286.28339107732
970	1288.16241072819
1080	1296.36519312762
963	1302.66106546436
0	1384.30721437319
93	1407.71906284992
877	1407.72276204045
0	1541.81
8	1549.96125916725
909	1549.96321480123
961	1550.68592972399
262	1570.02685925015
871	1570.02711983259
970	1645.70261171287
964	1682.29180440394
178	1683.34699639956
874	1683.34760754634
967	1702.17460361106
262	1767.24458543677
871	1767.2470708126
993	1787.92924415692
1023	1788.71114846868
1080	1795.24788017353
0	1800
993	1824.12023865652
90	1825.91621078191
933	1825.91733326885
963	1835.77321999226
178	1865.64210246932
874	1865.64288153028
961	1905.36973483369
967	1911.16304422008
0	2012.57181561052
261	2021.63411624552
930	2021.63441567721
969	2022.34189737782
290	2031.41699065474
930	2031.42029659096
970	2032.99651969667
58	2073.23155263231
930	2073.23331192333
962	2073.63674432456
261	2077.29618243838
930	2077.29659430116
969	2078.90037849329
993	2085.15170372034
177	2089.60047097038
873	2089.60099064076
963	2106.94593924546
61	2137.51545042496
874	2137.51571401902
261	2143.35422253955
930	2143.35496900933
969	2143.49971190445
290	2150.60458710097
930	2150.60517341013
970	2154.99487629949
290	2157.4790893076
930	2157.47923834248
970	2161.37670347514
963	2166.59177593639
72	2176.54304100703
915	2176.54306125257
963	2176.90051148642
72	2209.21237987496
945	2209.21316226562
963	2213.20149862928
290	2240.96675458867
930	2240.96685951616
970	2248.87350975361
29	2277.34220404616
930	2277.34290970201
993	2287.91555462692
961	2290.21690212434
90	2291.65660074297
933	2291.6576403979
963	2294.28765111129
29	2345.76419526528
930	2345.76475539988
961	2350.64023087279
87	2355.66656424144
930	2355.66697919316
963	2356.71767558284
61	2360.61619666814
874	2360.6165338774
964	2374.56079189374
178	2389.25068122606
874	2389.25219491405
967	2390.58033593955
178	2424.98282677829
874	2424.98341517766
8	2449.76258341356
909	2449.76274498575
961	2451.28274131484
964	2461.18876449717
993	2469.72685296008
1023	2470.39081632462
61	2474.33339048763
874	2474.33396804025
851	2523.3682676958
880	2523.36953154238
963	2538.99522534489
61	2544.53825946547
874	2544.53898386782
990	2550.38234680266
963	2601.59555116976
993	2606.93695991989
177	2611.83344273564
873	2611.83378914521
116	2661.15840719822
930	2661.15866121763
964	2670.06691571853
29	2672.92926864561
960	2672.92930887277
961	2673.35315712549
0	2700
58	2707.33191116031
930	2707.33246053853
962	2719.55535908515
261	2731.84409305766
930	2731.84474086355
969	2732.03130622613
261	2737.12697504987
930	2737.12724242345
969	2738.46210346387
58	2744.63931232533
930	2744.63991675344
962	2752.42452907217
290	2756.19051860083
930	2756.19123165974
967	2763.15844123458
970	2777.89924512265
177	2796.8696125354
873	2796.87064120002
29	2816.50085223987
930	2816.50364221436
961	2817.03234596966
29	2855.25530235628
930	2855.25559684482
961	2857.4806626082
29	2863.57424188856
930	2863.57517738219
961	2866.27395149288
29	2870.76990020334
930	2870.77141769733
961	2874.76275044968
435	2881.65413251064
930	2881.65430122615
975	2883.40982415128
29	2906.3586960294
930	2906.35917346373
961	2911.10024583932
261	2916.30904771758
930	2916.30908255723
969	2916.62496235436
963	2938.07164549802
993	2945.61843821715
1023	2946.62119081652
58	2958.99727771772
930	2958.9976451101
962	2965.1913913618
435	2966.16240510456
930	2966.16279856717
975	2968.41348336096
58	2977.62806851429
930	2977.6281271128
962	2978.89858913514
87	2989.3563673866
930	2989.35684147868
963	3000.82662754715
435	3003.52601875448
930	3003.52613346113
975	3007.05397307513
435	3009.38416789989
930	3009.38484068401
975	3018.97682604904
72	3032.41666028631
945	3032.41716609821
963	3033.81998984435
61	3048.12015582219
874	3048.1203849674
964	3057.23946893596
90	3070.1618864357
873	3070.1622776824
43	3086.2369114768
885	3086.2370345309
963	3108.85981417853
962	3116.38176584204
116	3138.7273153624
930	3138.72881088929
964	3147.5214955984
261	3173.14524727112
930	3173.14542119988
969	3173.35231738726
261	3184.53780870498
960	3184.53884703145
969	3185.42229970528
90	3200.97194671192
873	3200.97521177709
435	3222.18478614963
930	3222.18515131844
975	3227.19478936377
261	3231.55941535017
930	3231.56030298952
969	3232.11000911754
261	3232.50258634402
960	3232.50262527408
969	3232.72191560395
261	3259.98089278365
930	3259.98117579174
969	3261.14079632222
8	3276.66027788575
879	3276.66066606426
961	3282.67645643793
964	3284.51421325723
8	3347.89085145775
909	3347.89110338538
961	3350.50419607593
261	3354.42575415373
930	3354.42613728255
969	3354.53019185133
29	3384.02875013671
930	3384.02964349106
961	3390.58575318451
261	3397.88225951489
930	3397.88361756711
969	3398.3292719074
116	3402.39688085554
930	3402.39779211032
964	3405.89747924652
58	3409.75158760081
930	3409.75186589581
962	3421.27797684409
993	3424.50538471432
1023	3424.95396496009
116	3441.44761394759
960	3441.44856550947
964	3453.5225267026
8	3471.64995350596
909	3471.65082732363
961	3474.83159810347
8	3486.40495725549
879	3486.40696686672
969	3487.97967386232
58	3511.35693660328
930	3511.35714692437
962	3512.41501493632
116	3513.75590142876
930	3513.75696216252
964	3516.85239838721
993	3526.360876738
58	3526.74457644043
930	3526.74519097274
177	3527.29196400632
933	3527.29205029459
962	3528.31918031563
963	3529.44944383281
93	3544.84250775033
877	3544.84288675311
58	3550.26351732184
930	3550.26552962583
962	3565.24290942853
964	3574.41134593293
93	3582.83870585973
877	3582.83963399638
0	3600
964	3633.93910050204
90	3698.17056008715
873	3698.17058946737
963	3714.04181953715
93	3730.26810680593
937	3730.26871497441
964	3730.40768100955
32	3733.9562524764
874	3733.95679709722
964	3805.79042316577
993	3812.66912346513
1023	3813.61005576365
993	3845.21849858885
90	3845.63061915051
873	3845.63114998751
270	3864.62036861852
879	3864.62065180999
969	3878.23376405653
963	3920.69936332702
178	3922.71342537886
874	3922.71658684499
261	3952.26191106332
930	3952.26437814218
969	3952.4029109211
261	3957.43956951905
930	3957.44027505907
969	3957.77738415734
261	3976.41257491085
930	3976.41267142936
969	3976.54882463897
964	4009.02970521544
178	4018.06489630774
874	4018.06827070485
993	4018.84638173611
1023	4019.15388246414
290	4026.1647302289
930	4026.16477731431
970	4027.9911900986
261	4028.93863252719
930	4028.94146930414
969	4029.69441034268
290	4038.71821359619
930	4038.71920529041
970	4046.41539673532
435	4046.6910013787
930	4046.69101032876
975	4048.13331448847
29	4059.90626164197
930	4059.91104176198
961	4063.93398048056
964	4077.28970055069
270	4079.61666148944
939	4079.61722667324
969	4083.39610312574
993	4161.77515020036
90	4163.4072284389
873	4163.4080446628
964	4175.42548585902
93	4199.56509226406
937	4199.56606160254
964	4200.29598887143
270	4213.23919034398
879	4213.23920226964
969	4213.38226049735
993	4240.19368069381
1023	4240.82693544287
290	4245.24068621257
930	4245.24100163462
970	4251.69769541061
261	4255.65638338527
930	4255.65953390207
969	4256.80445895072
261	4263.32917242024
930	4263.33008588402
969	4263.36658256028
58	4263.74564257397
930	4263.74634606037
962	4264.91957573889
116	4332.3866450676
930	4332.38896188477
964	4336.65285825622
29	4345.33390872309
930	4345.33586405428
961	4358.75375665447
993	4375.98358622749
1023	4379.26585982835
993	4416.2693834444
435	4420.60621013971
930	4420.60630157775
1023	4420.7684312504
975	4422.69099315435
261	4431.94058736038
960	4431.94083288794
969	4435.80430466154
116	4480.11727193248
930	4480.11847342473
964	4480.83534937354
116	4497.14989681399
930	4497.15012684476
964	4499.66861245452
0	4500
261	4505.12133340131
960	4505.12202566885
969	4506.61019204618
93	4513.05963320041
937	4513.05981380069
964	4515.39992083015
93	4517.49979323894
877	4517.50084044263
964	4520.29855548384
261	4530.50430360913
960	4530.50473894955
969	4530.73361159689
261	4582.86017586147
930	4582.86193216624
969	4583.47720612137
993	4615.30618062619
1023	4619.58857547692
93	4623.25274790796
937	4623.2552349583
964	4629.53866148433
993	4689.36265835435
1023	4690.0298599816
270	4753.97693632616
909	4753.9772484026
29	4756.80993653743
930	4756.8123517825
970	4759.40217720118
961	4760.03777642078
116	4763.94206061055
930	4763.94380387135
964	4765.00485695615
1080	4773.78468717139
0	4800
262	4849.59956400086
871	4849.59999462701
0	4888.15980007019
87	4889.81160212796
930	4889.81179672168
963	4892.86423794505
58	4893.09855995279
930	4893.10025521335
962	4903.71345134405
1080	4910.83054663701
72	4978.38196853474
945	4978.38303196724
93	5014.79730792106
877	5014.79761120897
963	5033.65013065014
961	5089.73872330064
9	5188.08688136254
880	5188.08789900788
964	5202.42570970441
961	5207.35326262757
89	5234.22937891427
872	5234.2296475878
964	5345.75199532732
89	5393.72708961627
932	5393.72963557595
0	5400
270	5404.62122474826
909	5404.62168941504
1065	5443.98615397234
962	5480.9715951217
178	5502.46441030275
874	5502.46619794519
970	5512.95802860884
8	5518.63894413783
939	5518.63900261904
969	5536.21944983624
1059	5562.28685595804
262	5815.88847768568
871	5815.88906370724
970	5884.50009962039
964	6072.54542930717
61	6077.1691590009
874	6077.1692797861
963	6104.05119212287
96	6104.07115821763
880	6104.07507777033
970	6176.18576822648
9	6214.67694854194
880	6214.67710400508
93	6259.57479729475
937	6259.57635490316
964	6262.02634861185
961	6285.68849528874
0	6300
0	6330.08000149027
93	6339.19827966095
937	6339.19853282535
964	6389.46847514913
1080	6400.27691367712
31	6404.96411199978
933	6404.96634841308
178	6465.72625623374
874	6465.72682253023
963	6504.53538089519
964	6715.04123631958
178	6717.4794997414
874	6717.48004697733
0	6755.89555811865
842	6807.72906113407
871	6807.7321963404
961	6872.18511347987
967	6900.56229339812
178	6933.57254366381
934	6933.57431761212
964	6947.82578283445
93	6973.60863079264
877	6973.60889384957
31	6991.28018095423
873	6991.28099712501
962	6997.84893983628
1080	7148.52608556276
0	7200
964	7235.16662937161
93	7315.34973398934
877	7315.35267365697
0	7407.78789442479
967	7446.12354239288
93	7471.38499193381
877	7471.38553066411
290	7480.77905250556
930	7480.77905338017
970	7549.66748087881
29	7565.34337665648
930	7565.34509024577
961	7566.6339758646
29	7581.80811938653
930	7581.80842508332
961	7585.62636109353
964	7588.90611704712
93	7632.39681578852
937	7632.39682864351
964	7648.26024062523
64	7648.94555284052
877	7648.9456240864
262	7707.26298084742
871	7707.2652332282
967	7833.50559488567
61	7871.07983334725
934	7871.08112572037
964	7957.93164325881
61	7978.96785012395
874	7978.96916611956
961	8034.43818723008
262	8043.63843117995
871	8043.63880196318
843	8081.23078247093
872	8081.23310332067
0	8100
961	8189.13194908864
963	8203.88249641915
178	8204.22837601552
874	8204.23005220944
964	8224.68682717155
178	8283.5688633985
874	8283.56888440519
1053	8304.38865272386
964	8356.37448677543
1060	8384.07889022016
0	8412.59399400474
93	8420.97162932603
877	8420.97305345363
0	8425.96353008791
962	8431.66610812633
58	8441.74899806082
930	8441.7512873552
962	8456.01801248153
58	8476.03297856235
930	8476.03476151703
962	8533.74380704898
87	8535.77616396243
930	8535.77763159996
963	8540.56084521986
58	8541.40952816598
930	8541.40976492791
962	8585.86613179647
58	8594.39733900241
930	8594.40313169788
962	8629.59836963307
1080	8633.93417356974
964	8790.85225417124
1052	8812.77393099613
61	8821.47830831074
874	8821.47872317337
0	8824.24978336295
963	8857.27993192506
1080	8864.10618800671
93	8878.48733917257
877	8878.48745975743
0	8914.96471677328
29	8984.7467628798
930	8984.74704351996
961	8986.09507237718
1080	8988.30181724259
0	9000
262	9374.06749358314
871	9374.06806523419
961	9418.3314069258
964	9596.02214122594
61	9662.21081006419
874	9662.21270405241
9	9684.76346961484
880	9684.7656703255
0	9693.98253644031
961	9745.80272063248
9	9866.43158449699
880	9866.43243594701
0	9900
970	10020.4833712773
842	10046.1292618673
871	10046.1297461674
963	10174.9398610629
61	10224.9123464215
874	10224.9126009413
963	10432.559391865
990	10464.3835246681
9	10492.0169273714
880	10492.0169467945
961	10508.3692478792
9	10521.6133013246
880	10521.614960112
177	10586.441926949
873	10586.4422514107
0	10661
