## Supplemental_reproducible_code for "Fighting isn’t sexy in lekking Greater Sage-grouse (*Centrocercus urophasianus*)": full_event_list

Events	Time	Females	Date
20.arrive	26.36	1	2014-03-31
4.arrive	32.27	1	2014-03-31
2.arrive	63.2	1	2014-03-31
23.arrive	200.37	1	2014-03-31
fem.enter	404.267	2	2014-03-31
25.arrive	491.16	2	2014-03-31
2.attack.4	517.3	2	2014-03-31
4.initFO	517.301	2	2014-03-31
2.disengage.4	531.801	2	2014-03-31
25.attack.20	615.734	2	2014-03-31
20.initFO	615.735	2	2014-03-31
20.disengage.25	636	2	2014-03-31
3.cop.start	652.367	2	2014-03-31
3.cop.end	656.133	2	2014-03-31
3.attack.2	659.667	2	2014-03-31
2.initSF	659.668	2	2014-03-31
3.disengage.2	663.567	2	2014-03-31
25.attack.20	749.868	2	2014-03-31
20.initCH	749.869	2	2014-03-31
25.disengage.20	760	2	2014-03-31
3.attack.20	760.067	2	2014-03-31
20.initCH	760.068	2	2014-03-31
3.disengage.20	762.868	2	2014-03-31
3.attack.20	850.434	2	2014-03-31
20.initCH	850.435	2	2014-03-31
3.disengage.20	851.934	2	2014-03-31
clock.time	900	2	2014-03-31
25.attack.20	911.934	2	2014-03-31
20.initSF	911.935	2	2014-03-31
20.disengage.25	920.334	2	2014-03-31
25.attack.20	931.701	2	2014-03-31
20.initSF	931.702	2	2014-03-31
20.disengage.25	935	2	2014-03-31
7.arrive	1053.39	2	2014-03-31
25.attack.20	1066	2	2014-03-31
20.initSF	1066.001	2	2014-03-31
2.attack.4	1069.801	2	2014-03-31
4.initFO	1069.802	2	2014-03-31
2.disengage.4	1091.701	2	2014-03-31
20.disengage.25	1093.634	2	2014-03-31
3.attack.20	1096.634	2	2014-03-31
20.initSF	1096.635	2	2014-03-31
20.disengage.3	1099.5	2	2014-03-31
25.attack.20	1122.734	2	2014-03-31
20.initCH	1122.735	2	2014-03-31
25.disengage.20	1130.234	2	2014-03-31
3.attack.20	1130.3	2	2014-03-31
20.initCH	1130.301	2	2014-03-31
3.disengage.20	1133.2	2	2014-03-31
1.attack.20	1133.267	2	2014-03-31
20.initCH	1133.268	2	2014-03-31
1.disengage.20	1140.167	2	2014-03-31
1.attack.20	1244.834	2	2014-03-31
20.initSF	1244.835	2	2014-03-31
20.disengage.1	1247.968	2	2014-03-31
25.attack.23	1259.133	2	2014-03-31
23.initSF	1259.134	2	2014-03-31
1.attack.20	1260.234	2	2014-03-31
20.initCH	1260.235	2	2014-03-31
25.disengage.23	1262.133	2	2014-03-31
1.disengage.20	1265.901	2	2014-03-31
1.attack.20	1285.1	2	2014-03-31
20.initCH	1285.101	2	2014-03-31
1.disengage.20	1289.033	2	2014-03-31
1.attack.20	1292.1	2	2014-03-31
20.initSF	1292.101	2	2014-03-31
20.disengage.1	1297.601	2	2014-03-31
2.attack.4	1309.968	2	2014-03-31
4.initFO	1309.969	2	2014-03-31
23.depart	1319.08	2	2014-03-31
2.disengage.4	1326.167	2	2014-03-31
30.arrive	1358.82	2	2014-03-31
4.attack.1	1463.434	2	2014-03-31
1.initSF	1463.435	2	2014-03-31
25.attack.30	1467.267	2	2014-03-31
30.initSF	1467.268	2	2014-03-31
4.disengage.1	1467.4	2	2014-03-31
30.disengage.25	1470.267	2	2014-03-31
25.attack.20	1487.767	2	2014-03-31
20.initSF	1487.768	2	2014-03-31
2.attack.7	1493.067	2	2014-03-31
7.initFO	1493.068	2	2014-03-31
25.disengage.20	1493.167	2	2014-03-31
2.disengage.7	1517.2	2	2014-03-31
3.cop.start	1521.767	2	2014-03-31
2.attack.7	1525.367	2	2014-03-31
7.initFO	1525.368	2	2014-03-31
3.cop.end	1525.968	2	2014-03-31
25.attack.30	1568.868	2	2014-03-31
30.initSF	1568.869	2	2014-03-31
3.cop.start	1572.067	2	2014-03-31
1.attack.3	1572.5	2	2014-03-31
3.initFO	1572.501	2	2014-03-31
25.disengage.30	1573.734	2	2014-03-31
2.disengage.7	1575.133	2	2014-03-31
3.disengage.1	1590.467	2	2014-03-31
2.attack.4	1625.734	2	2014-03-31
4.initFO	1625.735	2	2014-03-31
25.attack.30	1646.234	2	2014-03-31
30.initFO	1646.235	2	2014-03-31
3.cop.start	1669.5	2	2014-03-31
2.disengage.4	1671.334	2	2014-03-31
3.cop.end	1672.767	2	2014-03-31
2.attack.4	1685.734	2	2014-03-31
4.initSF	1685.735	2	2014-03-31
30.disengage.25	1690.1	2	2014-03-31
2.disengage.4	1691.734	2	2014-03-31
2.attack.7	1728.4	2	2014-03-31
7.initFO	1728.401	2	2014-03-31
2.disengage.7	1738.634	2	2014-03-31
3.cop.start	1746.334	2	2014-03-31
3.cop.end	1750.067	2	2014-03-31
2.attack.7	1766.901	2	2014-03-31
7.initSF	1766.902	2	2014-03-31
2.disengage.7	1779.968	2	2014-03-31
2.attack.7	1794.434	2	2014-03-31
7.initFO	1794.435	2	2014-03-31
clock.time	1800	2	2014-03-31
2.disengage.7	1828.467	2	2014-03-31
2.attack.30	1854.3	2	2014-03-31
30.initCH	1854.301	2	2014-03-31
2.disengage.30	1859.667	2	2014-03-31
4.attack.30	1859.701	2	2014-03-31
30.initCH	1859.702	2	2014-03-31
4.disengage.30	1864.2	2	2014-03-31
4.attack.2	1864.567	2	2014-03-31
2.initFO	1864.568	2	2014-03-31
1.attack.30	1884.734	2	2014-03-31
30.initCH	1884.735	2	2014-03-31
1.disengage.30	1887.634	2	2014-03-31
1.attack.30	1892.4	2	2014-03-31
30.initCH	1892.401	2	2014-03-31
1.disengage.30	1895.467	2	2014-03-31
3.cop.start	1904.334	2	2014-03-31
3.cop.end	1906.601	2	2014-03-31
2.disengage.4	1938.434	2	2014-03-31
4.attack.2	1942.901	2	2014-03-31
2.initSF	1942.902	2	2014-03-31
2.disengage.4	1950.234	2	2014-03-31
25.attack.20	1975.033	2	2014-03-31
20.initCH	1975.034	2	2014-03-31
25.disengage.20	1984.167	2	2014-03-31
3.attack.20	1984.234	2	2014-03-31
20.initCH	1984.235	2	2014-03-31
3.disengage.20	1987.334	2	2014-03-31
20.attack.30	1987.901	2	2014-03-31
30.initCH	1987.902	2	2014-03-31
3.attack.7	1995.734	2	2014-03-31
7.initFO	1995.735	2	2014-03-31
3.disengage.7	1999.767	2	2014-03-31
20.disengage.30	2004.167	2	2014-03-31
2.attack.7	2026	2	2014-03-31
7.initSF	2026.001	2	2014-03-31
2.disengage.7	2031.067	2	2014-03-31
2.attack.7	2040.167	2	2014-03-31
7.initSF	2040.168	2	2014-03-31
2.disengage.7	2042.434	2	2014-03-31
2.attack.7	2049.367	2	2014-03-31
7.initFO	2049.368	2	2014-03-31
1.attack.30	2061.734	2	2014-03-31
30.initCH	2061.735	2	2014-03-31
1.disengage.30	2065.534	2	2014-03-31
25.attack.30	2065.601	2	2014-03-31
30.initCH	2065.602	2	2014-03-31
25.disengage.30	2070.267	2	2014-03-31
7.disengage.2	2075.167	2	2014-03-31
7.attack.2	2085.767	2	2014-03-31
2.initFO	2085.768	2	2014-03-31
2.disengage.7	2093.467	2	2014-03-31
4.attack.2	2100.234	2	2014-03-31
2.initSF	2100.235	2	2014-03-31
2.disengage.4	2102.667	2	2014-03-31
2.attack.4	2104.434	2	2014-03-31
4.initSF	2104.435	2	2014-03-31
4.disengage.2	2114.033	2	2014-03-31
4.attack.30	2114.234	2	2014-03-31
30.initCH	2114.235	2	2014-03-31
4.disengage.30	2118.4	2	2014-03-31
4.attack.2	2121.033	2	2014-03-31
2.initFO	2121.034	2	2014-03-31
3.attack.7	2159.334	2	2014-03-31
7.initSF	2159.335	2	2014-03-31
3.disengage.7	2164.367	2	2014-03-31
1.attack.30	2182.367	2	2014-03-31
30.initSF	2182.368	2	2014-03-31
30.disengage.1	2186.734	2	2014-03-31
2.disengage.4	2221.2	2	2014-03-31
2.attack.30	2222.667	2	2014-03-31
30.initCH	2222.668	2	2014-03-31
2.disengage.30	2226.767	2	2014-03-31
1.attack.30	2232.1	2	2014-03-31
30.initCH	2232.101	2	2014-03-31
1.disengage.30	2236.2	2	2014-03-31
2.attack.4	2239.334	2	2014-03-31
4.initFO	2239.335	2	2014-03-31
25.attack.20	2254.067	2	2014-03-31
20.initCH	2254.068	2	2014-03-31
25.disengage.20	2263.901	2	2014-03-31
3.cop.start	2264.534	2	2014-03-31
2.disengage.4	2264.634	2	2014-03-31
3.cop.end	2267.234	2	2014-03-31
3.attack.20	2276.968	2	2014-03-31
20.initCH	2276.969	2	2014-03-31
3.disengage.20	2279.868	2	2014-03-31
1.attack.20	2279.934	2	2014-03-31
20.initCH	2279.935	2	2014-03-31
1.disengage.20	2283.033	2	2014-03-31
25.attack.20	2283.601	2	2014-03-31
20.initCH	2283.602	2	2014-03-31
25.disengage.20	2288.234	2	2014-03-31
3.attack.4	2299.234	2	2014-03-31
4.initFO	2299.235	2	2014-03-31
25.attack.20	2309.2	2	2014-03-31
20.initCH	2309.201	2	2014-03-31
3.disengage.4	2310.1	2	2014-03-31
25.disengage.20	2316.5	2	2014-03-31
3.attack.20	2316.567	2	2014-03-31
20.initCH	2316.568	2	2014-03-31
3.disengage.20	2320.601	2	2014-03-31
1.attack.20	2320.667	2	2014-03-31
20.initCH	2320.668	2	2014-03-31
1.disengage.20	2324.634	2	2014-03-31
25.attack.20	2325.033	2	2014-03-31
20.initCH	2325.034	2	2014-03-31
30.depart	2335.77	2	2014-03-31
25.disengage.20	2336.868	2	2014-03-31
25.attack.20	2372.434	2	2014-03-31
20.initCH	2372.435	2	2014-03-31
25.disengage.20	2380.133	2	2014-03-31
30.arrive	2380.24	2	2014-03-31
3.attack.20	2383.133	2	2014-03-31
20.initCH	2383.134	2	2014-03-31
2.attack.30	2386.2	2	2014-03-31
30.initCH	2386.201	2	2014-03-31
3.disengage.20	2386.701	2	2014-03-31
25.attack.20	2387.033	2	2014-03-31
20.initCH	2387.034	2	2014-03-31
25.disengage.20	2390.167	2	2014-03-31
1.attack.20	2390.234	2	2014-03-31
20.initCH	2390.235	2	2014-03-31
2.disengage.30	2391.901	2	2014-03-31
30.depart	2391.96	2	2014-03-31
1.disengage.20	2396.367	2	2014-03-31
20.depart	2397.19	2	2014-03-31
30.arrive	2437.2	2	2014-03-31
27.arrive	2449.65	2	2014-03-31
1.attack.30	2457.734	2	2014-03-31
30.initCH	2457.735	2	2014-03-31
1.disengage.30	2460.267	2	2014-03-31
2.attack.30	2460.334	2	2014-03-31
30.initCH	2460.335	2	2014-03-31
2.disengage.30	2463.334	2	2014-03-31
30.depart	2463.53	2	2014-03-31
3.attack.4	2487	2	2014-03-31
4.initFO	2487.001	2	2014-03-31
3.disengage.4	2505.868	2	2014-03-31
30.arrive	2527.16	2	2014-03-31
1.attack.30	2535.167	2	2014-03-31
30.initCH	2535.168	2	2014-03-31
1.disengage.30	2541.5	2	2014-03-31
1.attack.27	2541.601	2	2014-03-31
27.initCH	2541.602	2	2014-03-31
1.disengage.27	2550.5	2	2014-03-31
1.attack.30	2566.1	2	2014-03-31
30.initCH	2566.101	2	2014-03-31
1.disengage.30	2571.934	2	2014-03-31
4.attack.2	2581.634	2	2014-03-31
2.initSF	2581.635	2	2014-03-31
25.attack.30	2593.067	2	2014-03-31
30.initCH	2593.068	2	2014-03-31
25.disengage.30	2596.467	2	2014-03-31
1.attack.30	2596.567	2	2014-03-31
30.initCH	2596.568	2	2014-03-31
4.disengage.2	2599.2	2	2014-03-31
1.disengage.30	2602.667	2	2014-03-31
1.attack.30	2606.868	2	2014-03-31
30.initCH	2606.869	2	2014-03-31
1.disengage.30	2613.767	2	2014-03-31
2.attack.4	2619.868	2	2014-03-31
4.initFO	2619.869	2	2014-03-31
2.disengage.4	2631.267	2	2014-03-31
30.depart	2677.17	2	2014-03-31
30.arrive	2689.59	2	2014-03-31
25.attack.30	2699.434	2	2014-03-31
30.initCH	2699.435	2	2014-03-31
clock.time	2700	2	2014-03-31
25.disengage.30	2707.167	2	2014-03-31
30.depart	2707.34	2	2014-03-31
30.arrive	2711.74	2	2014-03-31
28.arrive	2725.69	2	2014-03-31
1.attack.30	2746.934	2	2014-03-31
30.initCH	2746.935	2	2014-03-31
1.disengage.30	2750.033	2	2014-03-31
25.attack.30	2752.968	2	2014-03-31
30.initCH	2752.969	2	2014-03-31
25.disengage.30	2756.367	2	2014-03-31
30.attack.25	2757.567	2	2014-03-31
25.initSF	2757.568	2	2014-03-31
25.disengage.30	2761.167	2	2014-03-31
25.attack.30	2778.634	2	2014-03-31
30.initCH	2778.635	2	2014-03-31
25.disengage.30	2781.367	2	2014-03-31
25.attack.30	2815	2	2014-03-31
30.initCH	2815.001	2	2014-03-31
25.disengage.30	2819.567	2	2014-03-31
1.attack.30	2819.634	2	2014-03-31
30.initCH	2819.635	2	2014-03-31
1.disengage.30	2825.534	2	2014-03-31
3.attack.30	2863.801	2	2014-03-31
30.initCH	2863.802	2	2014-03-31
3.disengage.30	2874	2	2014-03-31
1.attack.30	2874.067	2	2014-03-31
30.initCH	2874.068	2	2014-03-31
1.disengage.30	2879.334	2	2014-03-31
2.attack.30	2879.968	2	2014-03-31
30.initCH	2879.969	2	2014-03-31
2.disengage.30	2881.367	2	2014-03-31
25.attack.30	2889.934	2	2014-03-31
30.initCH	2889.935	2	2014-03-31
25.disengage.30	2905.868	2	2014-03-31
30.depart	2917.85	2	2014-03-31
30.arrive	2975.21	2	2014-03-31
30.depart	3013.88	2	2014-03-31
30.arrive	3026.12	2	2014-03-31
25.attack.30	3062.1	2	2014-03-31
30.initCH	3062.101	2	2014-03-31
25.disengage.30	3066.467	2	2014-03-31
30.depart	3066.66	2	2014-03-31
3.attack.4	3115.534	2	2014-03-31
4.initSF	3115.535	2	2014-03-31
3.disengage.4	3117.834	2	2014-03-31
25.attack.27	3124.467	2	2014-03-31
27.initCH	3124.468	2	2014-03-31
25.disengage.27	3137.701	2	2014-03-31
3.attack.27	3137.767	2	2014-03-31
27.initCH	3137.768	2	2014-03-31
3.disengage.27	3142.901	2	2014-03-31
25.attack.27	3170.2	2	2014-03-31
27.initSF	3170.201	2	2014-03-31
27.disengage.25	3178.267	2	2014-03-31
25.attack.27	3185.767	2	2014-03-31
27.initCH	3185.768	2	2014-03-31
25.disengage.27	3196.434	2	2014-03-31
1.attack.27	3196.5	2	2014-03-31
27.initCH	3196.501	2	2014-03-31
1.disengage.27	3199.167	2	2014-03-31
25.attack.27	3199.234	2	2014-03-31
27.initCH	3199.235	2	2014-03-31
25.disengage.27	3201.234	2	2014-03-31
1.attack.25	3201.5	2	2014-03-31
25.initFO	3201.501	2	2014-03-31
25.disengage.1	3211.367	2	2014-03-31
3.attack.4	3317.667	2	2014-03-31
4.initSF	3317.668	2	2014-03-31
4.disengage.3	3320.267	2	2014-03-31
25.depart	3322.15	2	2014-03-31
4.attack.3	3334.567	2	2014-03-31
3.initFO	3334.568	2	2014-03-31
30.arrive	3338.54	2	2014-03-31
1.attack.30	3363.167	2	2014-03-31
30.initCH	3363.168	2	2014-03-31
3.disengage.4	3363.801	2	2014-03-31
1.disengage.30	3366.2	2	2014-03-31
4.attack.7	3408.734	2	2014-03-31
7.initFO	3408.735	2	2014-03-31
30.attack.28	3445.133	2	2014-03-31
28.initFO	3445.134	2	2014-03-31
4.disengage.7	3463.3	2	2014-03-31
4.attack.7	3474.868	2	2014-03-31
7.initFO	3474.869	2	2014-03-31
4.disengage.7	3488.801	2	2014-03-31
4.attack.7	3532.1	2	2014-03-31
7.initFO	3532.101	2	2014-03-31
clock.time	3600	2	2014-03-31
1.attack.30	3629.834	2	2014-03-31
30.initCH	3629.835	2	2014-03-31
1.disengage.30	3634.634	2	2014-03-31
4.disengage.7	3666.868	2	2014-03-31
30.disengage.28	3678.767	2	2014-03-31
2.attack.4	3692.2	2	2014-03-31
4.initFO	3692.201	2	2014-03-31
2.disengage.4	3715.534	2	2014-03-31
1.attack.30	3779.467	2	2014-03-31
30.initCH	3779.468	2	2014-03-31
1.disengage.30	3784.033	2	2014-03-31
3.attack.4	3909.167	2	2014-03-31
4.initSF	3909.168	2	2014-03-31
3.disengage.4	3917.634	2	2014-03-31
1.attack.30	3944.701	2	2014-03-31
30.initCH	3944.702	2	2014-03-31
1.disengage.30	3949.2	2	2014-03-31
28.attack.30	3951.334	2	2014-03-31
30.initCH	3951.335	2	2014-03-31
28.disengage.30	3952.868	2	2014-03-31
1.attack.30	3952.934	2	2014-03-31
30.initCH	3952.935	2	2014-03-31
1.disengage.30	3955.4	2	2014-03-31
3.attack.4	3961	2	2014-03-31
4.initSF	3961.001	2	2014-03-31
3.disengage.4	3972.5	2	2014-03-31
28.attack.30	3997.1	2	2014-03-31
30.initCH	3997.101	2	2014-03-31
28.disengage.30	4001.067	2	2014-03-31
1.attack.30	4021.267	2	2014-03-31
30.initCH	4021.268	2	2014-03-31
1.disengage.30	4024.5	2	2014-03-31
1.attack.30	4028.567	2	2014-03-31
30.initCH	4028.568	2	2014-03-31
1.disengage.30	4031.667	2	2014-03-31
28.attack.30	4032.033	2	2014-03-31
30.initCH	4032.034	2	2014-03-31
28.disengage.30	4034.3	2	2014-03-31
27.attack.30	4034.734	2	2014-03-31
30.initCH	4034.735	2	2014-03-31
27.disengage.30	4035.667	2	2014-03-31
28.attack.30	4035.734	2	2014-03-31
30.initCH	4035.735	2	2014-03-31
28.disengage.30	4047.133	2	2014-03-31
30.depart	4047.18	2	2014-03-31
7.attack.3	4063.234	2	2014-03-31
3.initSF	4063.235	2	2014-03-31
3.disengage.7	4068.601	2	2014-03-31
30.arrive	4075	2	2014-03-31
3.attack.4	4116.434	2	2014-03-31
4.initFO	4116.435	2	2014-03-31
4.disengage.3	4136.267	2	2014-03-31
4.attack.2	4136.634	2	2014-03-31
2.initSF	4136.635	2	2014-03-31
2.disengage.4	4141.801	2	2014-03-31
30.depart	4154.25	2	2014-03-31
27.attack.28	4256.767	2	2014-03-31
28.initSF	4256.768	2	2014-03-31
27.disengage.28	4265.267	2	2014-03-31
4.attack.7	4272.434	2	2014-03-31
7.initFO	4272.435	2	2014-03-31
28.attack.27	4321.3	2	2014-03-31
27.initSF	4321.301	2	2014-03-31
27.disengage.28	4331.534	2	2014-03-31
28.attack.27	4359.4	2	2014-03-31
27.initFO	4359.401	2	2014-03-31
4.disengage.7	4419.1	2	2014-03-31
4.attack.7	4432.701	2	2014-03-31
7.initSF	4432.702	2	2014-03-31
4.disengage.7	4438.801	2	2014-03-31
3.attack.4	4479.467	2	2014-03-31
4.initSF	4479.468	2	2014-03-31
clock.time	4500	2	2014-03-31
3.disengage.4	4500.234	2	2014-03-31
4.attack.2	4511.968	2	2014-03-31
2.initFO	4511.969	2	2014-03-31
28.disengage.27	4564.734	2	2014-03-31
2.disengage.4	4573.167	2	2014-03-31
28.attack.27	4587.534	2	2014-03-31
27.initFO	4587.535	2	2014-03-31
3.cop.start	4591.2	2	2014-03-31
3.cop.end	4593.968	2	2014-03-31
7.attack.4	4644.534	2	2014-03-31
4.initFO	4644.535	2	2014-03-31
27.disengage.28	4659.367	2	2014-03-31
28.attack.27	4717.3	2	2014-03-31
27.initFO	4717.301	2	2014-03-31
4.disengage.7	4805.434	2	2014-03-31
3.attack.1	4808.834	2	2014-03-31
1.initFO	4808.835	2	2014-03-31
4.attack.7	4819.834	2	2014-03-31
7.initFO	4819.835	2	2014-03-31
3.disengage.1	4825.033	2	2014-03-31
30.arrive	4879.41	2	2014-03-31
28.disengage.27	4887.133	2	2014-03-31
28.attack.30	4910.467	2	2014-03-31
30.initCH	4910.468	2	2014-03-31
28.disengage.30	4912.033	2	2014-03-31
28.attack.30	4937.601	2	2014-03-31
30.initFO	4937.602	2	2014-03-31
4.disengage.7	4937.834	2	2014-03-31
30.disengage.28	4940.133	2	2014-03-31
4.attack.7	4960.801	2	2014-03-31
7.initFO	4960.802	2	2014-03-31
28.attack.30	5016.133	2	2014-03-31
30.initFO	5016.134	2	2014-03-31
30.disengage.28	5025.901	2	2014-03-31
30.depart	5124.92	2	2014-03-31
4.disengage.7	5144.701	2	2014-03-31
2.attack.4	5153.1	2	2014-03-31
4.initFO	5153.101	2	2014-03-31
3.cop.start	5249.767	2	2014-03-31
3.cop.end	5254	2	2014-03-31
4.disengage.2	5266.968	2	2014-03-31
7.attack.4	5305.534	2	2014-03-31
4.initSF	5305.535	2	2014-03-31
4.disengage.7	5317.4	2	2014-03-31
4.attack.7	5348.934	2	2014-03-31
7.initFO	5348.935	2	2014-03-31
3.attack.2	5355.868	2	2014-03-31
2.initFO	5355.869	2	2014-03-31
28.attack.27	5359.968	2	2014-03-31
27.initFO	5359.969	2	2014-03-31
3.disengage.2	5384.367	2	2014-03-31
clock.time	5400	2	2014-03-31
7.disengage.4	5464.1	2	2014-03-31
7.attack.4	5469.801	2	2014-03-31
4.initFO	5469.802	2	2014-03-31
3.attack.1	5551.267	2	2014-03-31
1.initSF	5551.268	2	2014-03-31
3.disengage.1	5557	2	2014-03-31
4.disengage.7	5603	2	2014-03-31
4.attack.7	5613.567	2	2014-03-31
7.initFO	5613.568	2	2014-03-31
3.cop.start	5633.567	2	2014-03-31
3.cop.end	5637.133	2	2014-03-31
27.disengage.28	5675.4	2	2014-03-31
3.attack.1	5676.601	2	2014-03-31
1.initFO	5676.602	2	2014-03-31
4.disengage.7	5679.701	2	2014-03-31
4.attack.7	5688.234	2	2014-03-31
7.initSF	5688.235	2	2014-03-31
3.disengage.1	5699.667	2	2014-03-31
7.disengage.4	5715.834	2	2014-03-31
7.attack.4	5719.901	2	2014-03-31
4.initSF	5719.902	2	2014-03-31
4.disengage.7	5732.367	2	2014-03-31
4.attack.2	5738.2	2	2014-03-31
2.initFO	5738.201	2	2014-03-31
2.disengage.4	5789.1	2	2014-03-31
4.attack.7	5834.5	2	2014-03-31
7.initFO	5834.501	2	2014-03-31
1.attack.27	5995	2	2014-03-31
27.initCH	5995.001	2	2014-03-31
1.disengage.27	6001.667	2	2014-03-31
28.attack.27	6001.734	2	2014-03-31
27.initCH	6001.735	2	2014-03-31
28.disengage.27	6003.3	2	2014-03-31
1.attack.27	6076.534	2	2014-03-31
27.initFO	6076.535	2	2014-03-31
4.disengage.7	6096.934	2	2014-03-31
4.attack.7	6111.567	2	2014-03-31
7.initFO	6111.568	2	2014-03-31
1.disengage.27	6160.1	2	2014-03-31
4.disengage.7	6177.434	2	2014-03-31
3.attack.4	6207.701	2	2014-03-31
4.initSF	6207.702	2	2014-03-31
3.disengage.4	6212.868	2	2014-03-31
3.attack.2	6213.5	2	2014-03-31
2.initSF	6213.501	2	2014-03-31
3.disengage.2	6217.4	2	2014-03-31
2.attack.4	6260.534	2	2014-03-31
4.initFO	6260.535	2	2014-03-31
2.disengage.4	6287.234	2	2014-03-31
clock.time	6300	2	2014-03-31
3.attack.4	6331.4	2	2014-03-31
4.initFO	6331.401	2	2014-03-31
4.disengage.3	6364.1	2	2014-03-31
3.attack.4	6507.567	2	2014-03-31
4.initFO	6507.568	2	2014-03-31
4.disengage.3	6536.701	2	2014-03-31
28.attack.27	6601.133	2	2014-03-31
27.initSF	6601.134	2	2014-03-31
27.disengage.28	6615.367	2	2014-03-31
27.attack.28	6629.367	2	2014-03-31
28.initFO	6629.368	2	2014-03-31
4.attack.3	6688.167	2	2014-03-31
3.initFO	6688.168	2	2014-03-31
3.disengage.4	6731.934	2	2014-03-31
4.attack.3	6745.934	2	2014-03-31
3.initSF	6745.935	2	2014-03-31
4.disengage.3	6755.133	2	2014-03-31
4.attack.7	6809.901	2	2014-03-31
7.initSF	6809.902	2	2014-03-31
4.disengage.7	6828.801	2	2014-03-31
27.disengage.28	6867.667	2	2014-03-31
4.attack.3	6892.901	2	2014-03-31
3.initFO	6892.902	2	2014-03-31
4.disengage.3	6921.2	2	2014-03-31
4.attack.7	7097.334	2	2014-03-31
7.initSF	7097.335	2	2014-03-31
4.disengage.7	7130.934	2	2014-03-31
4.attack.7	7165.934	2	2014-03-31
7.initFO	7165.935	2	2014-03-31
fem.exit	7176.267	1	2014-03-31
clock.time	7200	1	2014-03-31
4.disengage.7	7462.434	1	2014-03-31
2.attack.4	7462.667	1	2014-03-31
4.initFO	7462.668	1	2014-03-31
3.attack.7	7492.033	1	2014-03-31
7.initFO	7492.034	1	2014-03-31
28.depart	7638.96	1	2014-03-31
30.arrive	7916.84	1	2014-03-31
7.disengage.3	8073.3	1	2014-03-31
3.attack.30	8076.601	1	2014-03-31
30.initCH	8076.602	1	2014-03-31
3.disengage.30	8098.367	1	2014-03-31
clock.time	8100	1	2014-03-31
30.depart	8114.84	1	2014-03-31
30.arrive	8232.12	1	2014-03-31
29.arrive	8257.08	1	2014-03-31
4.disengage.2	8339.567	1	2014-03-31
4.attack.2	8353.968	1	2014-03-31
2.initSF	8353.969	1	2014-03-31
4.disengage.2	8360.767	1	2014-03-31
29.attack.30	8362.167	1	2014-03-31
30.initCH	8362.168	1	2014-03-31
29.disengage.30	8370.701	1	2014-03-31
4.attack.3	8377.3	1	2014-03-31
3.initFO	8377.301	1	2014-03-31
7.attack.30	8425.434	1	2014-03-31
30.initCH	8425.435	1	2014-03-31
3.disengage.4	8428.601	1	2014-03-31
7.disengage.30	8437.334	1	2014-03-31
4.attack.3	8472.634	1	2014-03-31
3.initFO	8472.635	1	2014-03-31
30.depart	8583.74	1	2014-03-31
1.depart	8790.92	1	2014-03-31
3.disengage.4	8805.234	1	2014-03-31
3.attack.7	8805.367	1	2014-03-31
7.initSF	8805.368	1	2014-03-31
7.disengage.3	8819.067	1	2014-03-31
7.attack.4	8848.667	1	2014-03-31
4.initFO	8848.668	1	2014-03-31
3.attack.27	8913.033	1	2014-03-31
27.initFO	8913.034	1	2014-03-31
27.disengage.3	8979.133	1	2014-03-31
29.attack.27	8984.467	1	2014-03-31
27.initCH	8984.468	1	2014-03-31
29.disengage.27	8992.901	1	2014-03-31
clock.time	9000	1	2014-03-31
29.attack.27	9252.734	1	2014-03-31
27.initFO	9252.735	1	2014-03-31
7.disengage.4	9256.934	1	2014-03-31
7.attack.4	9272.133	1	2014-03-31
4.initFO	9272.134	1	2014-03-31
7.disengage.4	9379.868	1	2014-03-31
7.attack.4	9395.1	1	2014-03-31
4.initSF	9395.101	1	2014-03-31
30.arrive	9436.36	1	2014-03-31
29.disengage.27	9439.901	1	2014-03-31
4.disengage.7	9440.1	1	2014-03-31
29.attack.30	9440.968	1	2014-03-31
30.initCH	9440.969	1	2014-03-31
29.disengage.30	9453.334	1	2014-03-31
30.depart	9453.38	1	2014-03-31
7.attack.4	9481.767	1	2014-03-31
4.initFO	9481.768	1	2014-03-31
2.depart	9514.71	1	2014-03-31
29.attack.27	9518.033	1	2014-03-31
27.initFO	9518.034	1	2014-03-31
7.disengage.4	9639	1	2014-03-31
29.disengage.27	9639.2	1	2014-03-31
27.attack.29	9647.934	1	2014-03-31
29.initFO	9647.935	1	2014-03-31
7.attack.4	9654.033	1	2014-03-31
4.initFO	9654.034	1	2014-03-31
4.disengage.7	9701.067	1	2014-03-31
3.depart	9704.49	1	2014-03-31
7.depart	9887.74	1	2014-03-31
clock.time	9900	1	2014-03-31
27.disengage.29	10002.634	1	2014-03-31
29.attack.27	10004.801	1	2014-03-31
27.initFO	10004.802	1	2014-03-31
4.depart	10012.3	1	2014-03-31
29.disengage.27	10294.4	1	2014-03-31
29.depart	10397.49	1	2014-03-31
27.depart	10419.78	1	2014-03-31
clock.time	10800	1	2014-03-31
end.obs	10818	1	2014-03-31
fem.enter	0	2	2014-04-01
3.attack.7	201.881895994356	2	2014-04-01
7.initFO	201.885938234021	2	2014-04-01
30.arrive	204.54	2	2014-04-01
3.disengage	219.073090698402	2	2014-04-01
4.attack.7	361.086629426434	2	2014-04-01
7.initFO	361.088114548624	2	2014-04-01
4.disengage	393.231807638915	2	2014-04-01
3.attack.30	440.812217426521	2	2014-04-01
30.initCH	440.812732185956	2	2014-04-01
3.disengage	443.940499911824	2	2014-04-01
7.attack.30	457.436481958602	2	2014-04-01
30.initCH	457.438510356389	2	2014-04-01
7.disengage	458.653141025254	2	2014-04-01
7.attack.30	461.913573679384	2	2014-04-01
30.initCH	461.91366788085	2	2014-04-01
7.disengage	465.96835511692	2	2014-04-01
2.attack.30	493.933892724506	2	2014-04-01
30.initCH	493.934070416161	2	2014-04-01
2.disengage	494.038295407586	2	2014-04-01
10.attack.30	501.209578970027	2	2014-04-01
30.initSF	501.209787213686	2	2014-04-01
30.disengage	505.959482986165	2	2014-04-01
3.attack.30	564.524296219862	2	2014-04-01
30.initCH	564.524639944731	2	2014-04-01
3.disengage	565.413508679826	2	2014-04-01
7.attack.30	574.077539407695	2	2014-04-01
30.initCH	574.077571651306	2	2014-04-01
7.disengage	574.591635064999	2	2014-04-01
7.attack.30	575.537518953567	2	2014-04-01
30.initCH	575.537770493002	2	2014-04-01
7.disengage	578.175401942415	2	2014-04-01
3.attack.30	583.675587527878	2	2014-04-01
30.initCH	583.675971722222	2	2014-04-01
3.disengage	589.822954090786	2	2014-04-01
4.attack.7	611.808713456719	2	2014-04-01
7.initFO	611.808852488808	2	2014-04-01
3.cop.start	618.917027761685	2	2014-04-01
3.cop.end	625.882532444694	2	2014-04-01
3.attack.30	634.564019523721	2	2014-04-01
30.initCH	634.564391348873	2	2014-04-01
3.disengage	636.727300875909	2	2014-04-01
4.disengage	644.414707722333	2	2014-04-01
15.attack.30	647.570821670511	2	2014-04-01
30.initCH	647.571026665669	2	2014-04-01
2.attack.10	656.149945646719	2	2014-04-01
10.initFO	656.153598715043	2	2014-04-01
15.disengage	662.01863000125	2	2014-04-01
30.depart	682.769785136353	2	2014-04-01
3.attack.7	692.820843740078	2	2014-04-01
7.initFO	692.824443884541	2	2014-04-01
2.disengage	698.632271216653	2	2014-04-01
3.disengage	709.779277553571	2	2014-04-01
3.attack.7	746.737374247354	2	2014-04-01
7.initFO	746.739514006878	2	2014-04-01
7.disengage	750.574794530148	2	2014-04-01
3.attack.4	770.797519086883	2	2014-04-01
4.initFO	770.799557430677	2	2014-04-01
3.disengage	851.263880636043	2	2014-04-01
clock.time	900	2	2014-04-01
30.arrive	992.163414216604	2	2014-04-01
4.attack.3	1043.42274633136	2	2014-04-01
3.initFO	1043.42407825918	2	2014-04-01
3.disengage	1059.96556921449	2	2014-04-01
3.attack.4	1147.88886722369	2	2014-04-01
4.initFO	1147.88919625612	2	2014-04-01
2.attack.30	1148.9082349206	2	2014-04-01
30.initCH	1148.90943445432	2	2014-04-01
2.disengage	1154.39889699736	2	2014-04-01
2.attack.30	1155.72225083964	2	2014-04-01
30.initCH	1155.72396758088	2	2014-04-01
2.disengage	1158.19180356203	2	2014-04-01
3.disengage	1170.48049505803	2	2014-04-01
3.attack.15	1227.17814397114	2	2014-04-01
15.initFO	1227.17878072516	2	2014-04-01
10.attack.30	1286.28117765994	2	2014-04-01
30.initCH	1286.28339107732	2	2014-04-01
10.disengage	1288.16241072819	2	2014-04-01
30.depart	1296.36519312762	2	2014-04-01
3.disengage	1302.66106546436	2	2014-04-01
30.arrive	1384.30721437319	2	2014-04-01
4.attack.7	1407.71906284992	2	2014-04-01
7.initFO	1407.72276204045	2	2014-04-01
9.arrive	1541.81	2	2014-04-01
1.attack.9	1549.96125916725	2	2014-04-01
9.initCH	1549.96321480123	2	2014-04-01
1.disengage	1550.68592972399	2	2014-04-01
10.attack.1	1570.02685925015	2	2014-04-01
1.initFO	1570.02711983259	2	2014-04-01
10.disengage	1645.70261171287	2	2014-04-01
4.disengage	1682.29180440394	2	2014-04-01
7.attack.4	1683.34699639956	2	2014-04-01
4.initFO	1683.34760754634	2	2014-04-01
7.disengage	1702.17460361106	2	2014-04-01
10.attack.1	1767.24458543677	2	2014-04-01
1.initFO	1767.2470708126	2	2014-04-01
3.cop.start	1787.92924415692	2	2014-04-01
3.cop.end	1788.71114846868	2	2014-04-01
30.depart	1795.24788017353	2	2014-04-01
clock.time	1800	2	2014-04-01
3.cop.start	1824.12023865652	2	2014-04-01
4.attack.3	1825.91621078191	2	2014-04-01
3.initSF	1825.91733326885	2	2014-04-01
3.disengage	1835.77321999226	2	2014-04-01
7.attack.4	1865.64210246932	2	2014-04-01
4.initFO	1865.64288153028	2	2014-04-01
1.disengage	1905.36973483369	2	2014-04-01
7.disengage	1911.16304422008	2	2014-04-01
30.arrive	2012.57181561052	2	2014-04-01
9.attack.30	2021.63411624552	2	2014-04-01
30.initCH	2021.63441567721	2	2014-04-01
9.disengage	2022.34189737782	2	2014-04-01
10.attack.30	2031.41699065474	2	2014-04-01
30.initCH	2031.42029659096	2	2014-04-01
10.disengage	2032.99651969667	2	2014-04-01
2.attack.30	2073.23155263231	2	2014-04-01
30.initCH	2073.23331192333	2	2014-04-01
2.disengage	2073.63674432456	2	2014-04-01
9.attack.30	2077.29618243838	2	2014-04-01
30.initCH	2077.29659430116	2	2014-04-01
9.disengage	2078.90037849329	2	2014-04-01
3.cop.start	2085.15170372034	2	2014-04-01
7.attack.3	2089.60047097038	2	2014-04-01
3.initFO	2089.60099064076	2	2014-04-01
3.disengage	2106.94593924546	2	2014-04-01
3.attack.4	2137.51545042496	2	2014-04-01
4.initFO	2137.51571401902	2	2014-04-01
9.attack.30	2143.35422253955	2	2014-04-01
30.initCH	2143.35496900933	2	2014-04-01
9.disengage	2143.49971190445	2	2014-04-01
10.attack.30	2150.60458710097	2	2014-04-01
30.initCH	2150.60517341013	2	2014-04-01
10.disengage	2154.99487629949	2	2014-04-01
10.attack.30	2157.4790893076	2	2014-04-01
30.initCH	2157.47923834248	2	2014-04-01
10.disengage	2161.37670347514	2	2014-04-01
3.disengage	2166.59177593639	2	2014-04-01
3.attack.15	2176.54304100703	2	2014-04-01
15.initCH	2176.54306125257	2	2014-04-01
3.disengage	2176.90051148642	2	2014-04-01
3.attack.15	2209.21237987496	2	2014-04-01
15.initSF	2209.21316226562	2	2014-04-01
3.disengage	2213.20149862928	2	2014-04-01
10.attack.30	2240.96675458867	2	2014-04-01
30.initCH	2240.96685951616	2	2014-04-01
10.disengage	2248.87350975361	2	2014-04-01
1.attack.30	2277.34220404616	2	2014-04-01
30.initCH	2277.34290970201	2	2014-04-01
3.cop.start	2287.91555462692	2	2014-04-01
1.disengage	2290.21690212434	2	2014-04-01
4.attack.3	2291.65660074297	2	2014-04-01
3.initSF	2291.6576403979	2	2014-04-01
3.disengage	2294.28765111129	2	2014-04-01
1.attack.30	2345.76419526528	2	2014-04-01
30.initCH	2345.76475539988	2	2014-04-01
1.disengage	2350.64023087279	2	2014-04-01
3.attack.30	2355.66656424144	2	2014-04-01
30.initCH	2355.66697919316	2	2014-04-01
3.disengage	2356.71767558284	2	2014-04-01
3.attack.4	2360.61619666814	2	2014-04-01
4.initFO	2360.6165338774	2	2014-04-01
4.disengage	2374.56079189374	2	2014-04-01
7.attack.4	2389.25068122606	2	2014-04-01
4.initFO	2389.25219491405	2	2014-04-01
7.disengage	2390.58033593955	2	2014-04-01
7.attack.4	2424.98282677829	2	2014-04-01
4.initFO	2424.98341517766	2	2014-04-01
1.attack.9	2449.76258341356	2	2014-04-01
9.initCH	2449.76274498575	2	2014-04-01
1.disengage	2451.28274131484	2	2014-04-01
4.disengage	2461.18876449717	2	2014-04-01
3.cop.start	2469.72685296008	2	2014-04-01
3.cop.end	2470.39081632462	2	2014-04-01
3.attack.4	2474.33339048763	2	2014-04-01
4.initFO	2474.33396804025	2	2014-04-01
30.attack.10	2523.3682676958	2	2014-04-01
10.initFO	2523.36953154238	2	2014-04-01
3.disengage	2538.99522534489	2	2014-04-01
3.attack.4	2544.53825946547	2	2014-04-01
4.initFO	2544.53898386782	2	2014-04-01
30.disengage	2550.38234680266	2	2014-04-01
3.disengage	2601.59555116976	2	2014-04-01
3.cop.start	2606.93695991989	2	2014-04-01
7.attack.3	2611.83344273564	2	2014-04-01
3.initFO	2611.83378914521	2	2014-04-01
4.attack.30	2661.15840719822	2	2014-04-01
30.initCH	2661.15866121763	2	2014-04-01
4.disengage	2670.06691571853	2	2014-04-01
1.attack.30	2672.92926864561	2	2014-04-01
30.initSF	2672.92930887277	2	2014-04-01
1.disengage	2673.35315712549	2	2014-04-01
clock.time	2700	2	2014-04-01
2.attack.30	2707.33191116031	2	2014-04-01
30.initCH	2707.33246053853	2	2014-04-01
2.disengage	2719.55535908515	2	2014-04-01
9.attack.30	2731.84409305766	2	2014-04-01
30.initCH	2731.84474086355	2	2014-04-01
9.disengage	2732.03130622613	2	2014-04-01
9.attack.30	2737.12697504987	2	2014-04-01
30.initCH	2737.12724242345	2	2014-04-01
9.disengage	2738.46210346387	2	2014-04-01
2.attack.30	2744.63931232533	2	2014-04-01
30.initCH	2744.63991675344	2	2014-04-01
2.disengage	2752.42452907217	2	2014-04-01
10.attack.30	2756.19051860083	2	2014-04-01
30.initCH	2756.19123165974	2	2014-04-01
7.disengage	2763.15844123458	2	2014-04-01
10.disengage	2777.89924512265	2	2014-04-01
7.attack.3	2796.8696125354	2	2014-04-01
3.initFO	2796.87064120002	2	2014-04-01
1.attack.30	2816.50085223987	2	2014-04-01
30.initCH	2816.50364221436	2	2014-04-01
1.disengage	2817.03234596966	2	2014-04-01
1.attack.30	2855.25530235628	2	2014-04-01
30.initCH	2855.25559684482	2	2014-04-01
1.disengage	2857.4806626082	2	2014-04-01
1.attack.30	2863.57424188856	2	2014-04-01
30.initCH	2863.57517738219	2	2014-04-01
1.disengage	2866.27395149288	2	2014-04-01
1.attack.30	2870.76990020334	2	2014-04-01
30.initCH	2870.77141769733	2	2014-04-01
1.disengage	2874.76275044968	2	2014-04-01
15.attack.30	2881.65413251064	2	2014-04-01
30.initCH	2881.65430122615	2	2014-04-01
15.disengage	2883.40982415128	2	2014-04-01
1.attack.30	2906.3586960294	2	2014-04-01
30.initCH	2906.35917346373	2	2014-04-01
1.disengage	2911.10024583932	2	2014-04-01
9.attack.30	2916.30904771758	2	2014-04-01
30.initCH	2916.30908255723	2	2014-04-01
9.disengage	2916.62496235436	2	2014-04-01
3.disengage	2938.07164549802	2	2014-04-01
3.cop.start	2945.61843821715	2	2014-04-01
3.cop.end	2946.62119081652	2	2014-04-01
2.attack.30	2958.99727771772	2	2014-04-01
30.initCH	2958.9976451101	2	2014-04-01
2.disengage	2965.1913913618	2	2014-04-01
15.attack.30	2966.16240510456	2	2014-04-01
30.initCH	2966.16279856717	2	2014-04-01
15.disengage	2968.41348336096	2	2014-04-01
2.attack.30	2977.62806851429	2	2014-04-01
30.initCH	2977.6281271128	2	2014-04-01
2.disengage	2978.89858913514	2	2014-04-01
3.attack.30	2989.3563673866	2	2014-04-01
30.initCH	2989.35684147868	2	2014-04-01
3.disengage	3000.82662754715	2	2014-04-01
15.attack.30	3003.52601875448	2	2014-04-01
30.initCH	3003.52613346113	2	2014-04-01
15.disengage	3007.05397307513	2	2014-04-01
15.attack.30	3009.38416789989	2	2014-04-01
30.initCH	3009.38484068401	2	2014-04-01
15.disengage	3018.97682604904	2	2014-04-01
3.attack.15	3032.41666028631	2	2014-04-01
15.initSF	3032.41716609821	2	2014-04-01
3.disengage	3033.81998984435	2	2014-04-01
3.attack.4	3048.12015582219	2	2014-04-01
4.initFO	3048.1203849674	2	2014-04-01
4.disengage	3057.23946893596	2	2014-04-01
4.attack.3	3070.1618864357	2	2014-04-01
3.initFO	3070.1622776824	2	2014-04-01
2.attack.15	3086.2369114768	2	2014-04-01
15.initFO	3086.2370345309	2	2014-04-01
3.disengage	3108.85981417853	2	2014-04-01
2.disengage	3116.38176584204	2	2014-04-01
4.attack.30	3138.7273153624	2	2014-04-01
30.initCH	3138.72881088929	2	2014-04-01
4.disengage	3147.5214955984	2	2014-04-01
9.attack.30	3173.14524727112	2	2014-04-01
30.initCH	3173.14542119988	2	2014-04-01
9.disengage	3173.35231738726	2	2014-04-01
9.attack.30	3184.53780870498	2	2014-04-01
30.initSF	3184.53884703145	2	2014-04-01
9.disengage	3185.42229970528	2	2014-04-01
4.attack.3	3200.97194671192	2	2014-04-01
3.initFO	3200.97521177709	2	2014-04-01
15.attack.30	3222.18478614963	2	2014-04-01
30.initCH	3222.18515131844	2	2014-04-01
15.disengage	3227.19478936377	2	2014-04-01
9.attack.30	3231.55941535017	2	2014-04-01
30.initCH	3231.56030298952	2	2014-04-01
9.disengage	3232.11000911754	2	2014-04-01
9.attack.30	3232.50258634402	2	2014-04-01
30.initSF	3232.50262527408	2	2014-04-01
9.disengage	3232.72191560395	2	2014-04-01
9.attack.30	3259.98089278365	2	2014-04-01
30.initCH	3259.98117579174	2	2014-04-01
9.disengage	3261.14079632222	2	2014-04-01
1.attack.9	3276.66027788575	2	2014-04-01
9.initFO	3276.66066606426	2	2014-04-01
1.disengage	3282.67645643793	2	2014-04-01
4.disengage	3284.51421325723	2	2014-04-01
1.attack.9	3347.89085145775	2	2014-04-01
9.initCH	3347.89110338538	2	2014-04-01
1.disengage	3350.50419607593	2	2014-04-01
9.attack.30	3354.42575415373	2	2014-04-01
30.initCH	3354.42613728255	2	2014-04-01
9.disengage	3354.53019185133	2	2014-04-01
1.attack.30	3384.02875013671	2	2014-04-01
30.initCH	3384.02964349106	2	2014-04-01
1.disengage	3390.58575318451	2	2014-04-01
9.attack.30	3397.88225951489	2	2014-04-01
30.initCH	3397.88361756711	2	2014-04-01
9.disengage	3398.3292719074	2	2014-04-01
4.attack.30	3402.39688085554	2	2014-04-01
30.initCH	3402.39779211032	2	2014-04-01
4.disengage	3405.89747924652	2	2014-04-01
2.attack.30	3409.75158760081	2	2014-04-01
30.initCH	3409.75186589581	2	2014-04-01
2.disengage	3421.27797684409	2	2014-04-01
3.cop.start	3424.50538471432	2	2014-04-01
3.cop.end	3424.95396496009	2	2014-04-01
4.attack.30	3441.44761394759	2	2014-04-01
30.initSF	3441.44856550947	2	2014-04-01
4.disengage	3453.5225267026	2	2014-04-01
1.attack.9	3471.64995350596	2	2014-04-01
9.initCH	3471.65082732363	2	2014-04-01
1.disengage	3474.83159810347	2	2014-04-01
1.attack.9	3486.40495725549	2	2014-04-01
9.initFO	3486.40696686672	2	2014-04-01
9.disengage	3487.97967386232	2	2014-04-01
2.attack.30	3511.35693660328	2	2014-04-01
30.initCH	3511.35714692437	2	2014-04-01
2.disengage	3512.41501493632	2	2014-04-01
4.attack.30	3513.75590142876	2	2014-04-01
30.initCH	3513.75696216252	2	2014-04-01
4.disengage	3516.85239838721	2	2014-04-01
3.cop.start	3526.360876738	2	2014-04-01
2.attack.30	3526.74457644043	2	2014-04-01
30.initCH	3526.74519097274	2	2014-04-01
7.attack.3	3527.29196400632	2	2014-04-01
3.initSF	3527.29205029459	2	2014-04-01
2.disengage	3528.31918031563	2	2014-04-01
3.disengage	3529.44944383281	2	2014-04-01
4.attack.7	3544.84250775033	2	2014-04-01
7.initFO	3544.84288675311	2	2014-04-01
2.attack.30	3550.26351732184	2	2014-04-01
30.initCH	3550.26552962583	2	2014-04-01
2.disengage	3565.24290942853	2	2014-04-01
4.disengage	3574.41134593293	2	2014-04-01
4.attack.7	3582.83870585973	2	2014-04-01
7.initFO	3582.83963399638	2	2014-04-01
clock.time	3600	2	2014-04-01
4.disengage	3633.93910050204	2	2014-04-01
4.attack.3	3698.17056008715	2	2014-04-01
3.initFO	3698.17058946737	2	2014-04-01
3.disengage	3714.04181953715	2	2014-04-01
4.attack.7	3730.26810680593	2	2014-04-01
7.initSF	3730.26871497441	2	2014-04-01
4.disengage	3730.40768100955	2	2014-04-01
2.attack.4	3733.9562524764	2	2014-04-01
4.initFO	3733.95679709722	2	2014-04-01
4.disengage	3805.79042316577	2	2014-04-01
3.cop.start	3812.66912346513	2	2014-04-01
3.cop.end	3813.61005576365	2	2014-04-01
3.cop.start	3845.21849858885	2	2014-04-01
4.attack.3	3845.63061915051	2	2014-04-01
3.initFO	3845.63114998751	2	2014-04-01
10.attack.9	3864.62036861852	2	2014-04-01
9.initFO	3864.62065180999	2	2014-04-01
9.disengage	3878.23376405653	2	2014-04-01
3.disengage	3920.69936332702	2	2014-04-01
7.attack.4	3922.71342537886	2	2014-04-01
4.initFO	3922.71658684499	2	2014-04-01
9.attack.30	3952.26191106332	2	2014-04-01
30.initCH	3952.26437814218	2	2014-04-01
9.disengage	3952.4029109211	2	2014-04-01
9.attack.30	3957.43956951905	2	2014-04-01
30.initCH	3957.44027505907	2	2014-04-01
9.disengage	3957.77738415734	2	2014-04-01
9.attack.30	3976.41257491085	2	2014-04-01
30.initCH	3976.41267142936	2	2014-04-01
9.disengage	3976.54882463897	2	2014-04-01
4.disengage	4009.02970521544	2	2014-04-01
7.attack.4	4018.06489630774	2	2014-04-01
4.initFO	4018.06827070485	2	2014-04-01
3.cop.start	4018.84638173611	2	2014-04-01
3.cop.end	4019.15388246414	2	2014-04-01
10.attack.30	4026.1647302289	2	2014-04-01
30.initCH	4026.16477731431	2	2014-04-01
10.disengage	4027.9911900986	2	2014-04-01
9.attack.30	4028.93863252719	2	2014-04-01
30.initCH	4028.94146930414	2	2014-04-01
9.disengage	4029.69441034268	2	2014-04-01
10.attack.30	4038.71821359619	2	2014-04-01
30.initCH	4038.71920529041	2	2014-04-01
10.disengage	4046.41539673532	2	2014-04-01
15.attack.30	4046.6910013787	2	2014-04-01
30.initCH	4046.69101032876	2	2014-04-01
15.disengage	4048.13331448847	2	2014-04-01
1.attack.30	4059.90626164197	2	2014-04-01
30.initCH	4059.91104176198	2	2014-04-01
1.disengage	4063.93398048056	2	2014-04-01
4.disengage	4077.28970055069	2	2014-04-01
10.attack.9	4079.61666148944	2	2014-04-01
9.initSF	4079.61722667324	2	2014-04-01
9.disengage	4083.39610312574	2	2014-04-01
3.cop.start	4161.77515020036	2	2014-04-01
4.attack.3	4163.4072284389	2	2014-04-01
3.initFO	4163.4080446628	2	2014-04-01
4.disengage	4175.42548585902	2	2014-04-01
4.attack.7	4199.56509226406	2	2014-04-01
7.initSF	4199.56606160254	2	2014-04-01
4.disengage	4200.29598887143	2	2014-04-01
10.attack.9	4213.23919034398	2	2014-04-01
9.initFO	4213.23920226964	2	2014-04-01
9.disengage	4213.38226049735	2	2014-04-01
3.cop.start	4240.19368069381	2	2014-04-01
3.cop.end	4240.82693544287	2	2014-04-01
10.attack.30	4245.24068621257	2	2014-04-01
30.initCH	4245.24100163462	2	2014-04-01
10.disengage	4251.69769541061	2	2014-04-01
9.attack.30	4255.65638338527	2	2014-04-01
30.initCH	4255.65953390207	2	2014-04-01
9.disengage	4256.80445895072	2	2014-04-01
9.attack.30	4263.32917242024	2	2014-04-01
30.initCH	4263.33008588402	2	2014-04-01
9.disengage	4263.36658256028	2	2014-04-01
2.attack.30	4263.74564257397	2	2014-04-01
30.initCH	4263.74634606037	2	2014-04-01
2.disengage	4264.91957573889	2	2014-04-01
4.attack.30	4332.3866450676	2	2014-04-01
30.initCH	4332.38896188477	2	2014-04-01
4.disengage	4336.65285825622	2	2014-04-01
1.attack.30	4345.33390872309	2	2014-04-01
30.initCH	4345.33586405428	2	2014-04-01
1.disengage	4358.75375665447	2	2014-04-01
3.cop.start	4375.98358622749	2	2014-04-01
3.cop.end	4379.26585982835	2	2014-04-01
3.cop.start	4416.2693834444	2	2014-04-01
15.attack.30	4420.60621013971	2	2014-04-01
30.initCH	4420.60630157775	2	2014-04-01
3.cop.end	4420.7684312504	2	2014-04-01
15.disengage	4422.69099315435	2	2014-04-01
9.attack.30	4431.94058736038	2	2014-04-01
30.initSF	4431.94083288794	2	2014-04-01
9.disengage	4435.80430466154	2	2014-04-01
4.attack.30	4480.11727193248	2	2014-04-01
30.initCH	4480.11847342473	2	2014-04-01
4.disengage	4480.83534937354	2	2014-04-01
4.attack.30	4497.14989681399	2	2014-04-01
30.initCH	4497.15012684476	2	2014-04-01
4.disengage	4499.66861245452	2	2014-04-01
clock.time	4500	2	2014-04-01
9.attack.30	4505.12133340131	2	2014-04-01
30.initSF	4505.12202566885	2	2014-04-01
9.disengage	4506.61019204618	2	2014-04-01
4.attack.7	4513.05963320041	2	2014-04-01
7.initSF	4513.05981380069	2	2014-04-01
4.disengage	4515.39992083015	2	2014-04-01
4.attack.7	4517.49979323894	2	2014-04-01
7.initFO	4517.50084044263	2	2014-04-01
4.disengage	4520.29855548384	2	2014-04-01
9.attack.30	4530.50430360913	2	2014-04-01
30.initSF	4530.50473894955	2	2014-04-01
9.disengage	4530.73361159689	2	2014-04-01
9.attack.30	4582.86017586147	2	2014-04-01
30.initCH	4582.86193216624	2	2014-04-01
9.disengage	4583.47720612137	2	2014-04-01
3.cop.start	4615.30618062619	2	2014-04-01
3.cop.end	4619.58857547692	2	2014-04-01
4.attack.7	4623.25274790796	2	2014-04-01
7.initSF	4623.2552349583	2	2014-04-01
4.disengage	4629.53866148433	2	2014-04-01
3.cop.start	4689.36265835435	2	2014-04-01
3.cop.end	4690.0298599816	2	2014-04-01
10.attack.9	4753.97693632616	2	2014-04-01
9.initCH	4753.9772484026	2	2014-04-01
1.attack.30	4756.80993653743	2	2014-04-01
30.initCH	4756.8123517825	2	2014-04-01
10.disengage	4759.40217720118	2	2014-04-01
1.disengage	4760.03777642078	2	2014-04-01
4.attack.30	4763.94206061055	2	2014-04-01
30.initCH	4763.94380387135	2	2014-04-01
4.disengage	4765.00485695615	2	2014-04-01
30.depart	4773.78468717139	2	2014-04-01
fem.exit	4800	1	2014-04-01
10.attack.1	4849.59956400086	1	2014-04-01
1.initFO	4849.59999462701	1	2014-04-01
30.arrive	4888.15980007019	1	2014-04-01
3.attack.30	4889.81160212796	1	2014-04-01
30.initCH	4889.81179672168	1	2014-04-01
3.disengage	4892.86423794505	1	2014-04-01
2.attack.30	4893.09855995279	1	2014-04-01
30.initCH	4893.10025521335	1	2014-04-01
2.disengage	4903.71345134405	1	2014-04-01
30.depart	4910.83054663701	1	2014-04-01
3.attack.15	4978.38196853474	1	2014-04-01
15.initSF	4978.38303196724	1	2014-04-01
4.attack.7	5014.79730792106	1	2014-04-01
7.initFO	5014.79761120897	1	2014-04-01
3.disengage	5033.65013065014	1	2014-04-01
1.disengage	5089.73872330064	1	2014-04-01
1.attack.10	5188.08688136254	1	2014-04-01
10.initFO	5188.08789900788	1	2014-04-01
4.disengage	5202.42570970441	1	2014-04-01
1.disengage	5207.35326262757	1	2014-04-01
4.attack.2	5234.22937891427	1	2014-04-01
2.initFO	5234.2296475878	1	2014-04-01
4.disengage	5345.75199532732	1	2014-04-01
4.attack.2	5393.72708961627	1	2014-04-01
2.initSF	5393.72963557595	1	2014-04-01
clock.time	5400	1	2014-04-01
10.attack.9	5404.62122474826	1	2014-04-01
9.initCH	5404.62168941504	1	2014-04-01
15.depart	5443.98615397234	1	2014-04-01
2.disengage	5480.9715951217	1	2014-04-01
7.attack.4	5502.46441030275	1	2014-04-01
4.initFO	5502.46619794519	1	2014-04-01
10.disengage	5512.95802860884	1	2014-04-01
1.attack.9	5518.63894413783	1	2014-04-01
9.initSF	5518.63900261904	1	2014-04-01
9.disengage	5536.21944983624	1	2014-04-01
9.depart	5562.28685595804	1	2014-04-01
10.attack.1	5815.88847768568	1	2014-04-01
1.initFO	5815.88906370724	1	2014-04-01
10.disengage	5884.50009962039	1	2014-04-01
4.disengage	6072.54542930717	1	2014-04-01
3.attack.4	6077.1691590009	1	2014-04-01
4.initFO	6077.1692797861	1	2014-04-01
3.disengage	6104.05119212287	1	2014-04-01
4.attack.10	6104.07115821763	1	2014-04-01
10.initFO	6104.07507777033	1	2014-04-01
10.disengage	6176.18576822648	1	2014-04-01
1.attack.10	6214.67694854194	1	2014-04-01
10.initFO	6214.67710400508	1	2014-04-01
4.attack.7	6259.57479729475	1	2014-04-01
7.initSF	6259.57635490316	1	2014-04-01
4.disengage	6262.02634861185	1	2014-04-01
1.disengage	6285.68849528874	1	2014-04-01
clock.time	6300	1	2014-04-01
30.arrive	6330.08000149027	1	2014-04-01
4.attack.7	6339.19827966095	1	2014-04-01
7.initSF	6339.19853282535	1	2014-04-01
4.disengage	6389.46847514913	1	2014-04-01
30.depart	6400.27691367712	1	2014-04-01
2.attack.3	6404.96411199978	1	2014-04-01
3.initSF	6404.96634841308	1	2014-04-01
7.attack.4	6465.72625623374	1	2014-04-01
4.initFO	6465.72682253023	1	2014-04-01
3.disengage	6504.53538089519	1	2014-04-01
4.disengage	6715.04123631958	1	2014-04-01
7.attack.4	6717.4794997414	1	2014-04-01
4.initFO	6717.48004697733	1	2014-04-01
30.arrive	6755.89555811865	1	2014-04-01
30.attack.1	6807.72906113407	1	2014-04-01
1.initFO	6807.7321963404	1	2014-04-01
1.disengage	6872.18511347987	1	2014-04-01
7.disengage	6900.56229339812	1	2014-04-01
7.attack.4	6933.57254366381	1	2014-04-01
4.initSF	6933.57431761212	1	2014-04-01
4.disengage	6947.82578283445	1	2014-04-01
4.attack.7	6973.60863079264	1	2014-04-01
7.initFO	6973.60889384957	1	2014-04-01
2.attack.3	6991.28018095423	1	2014-04-01
3.initFO	6991.28099712501	1	2014-04-01
2.disengage	6997.84893983628	1	2014-04-01
30.depart	7148.52608556276	1	2014-04-01
clock.time	7200	1	2014-04-01
4.disengage	7235.16662937161	1	2014-04-01
4.attack.7	7315.34973398934	1	2014-04-01
7.initFO	7315.35267365697	1	2014-04-01
30.arrive	7407.78789442479	1	2014-04-01
7.disengage	7446.12354239288	1	2014-04-01
4.attack.7	7471.38499193381	1	2014-04-01
7.initFO	7471.38553066411	1	2014-04-01
10.attack.30	7480.77905250556	1	2014-04-01
30.initCH	7480.77905338017	1	2014-04-01
10.disengage	7549.66748087881	1	2014-04-01
1.attack.30	7565.34337665648	1	2014-04-01
30.initCH	7565.34509024577	1	2014-04-01
1.disengage	7566.6339758646	1	2014-04-01
1.attack.30	7581.80811938653	1	2014-04-01
30.initCH	7581.80842508332	1	2014-04-01
1.disengage	7585.62636109353	1	2014-04-01
4.disengage	7588.90611704712	1	2014-04-01
4.attack.7	7632.39681578852	1	2014-04-01
7.initSF	7632.39682864351	1	2014-04-01
4.disengage	7648.26024062523	1	2014-04-01
3.attack.7	7648.94555284052	1	2014-04-01
7.initFO	7648.9456240864	1	2014-04-01
10.attack.1	7707.26298084742	1	2014-04-01
1.initFO	7707.2652332282	1	2014-04-01
7.disengage	7833.50559488567	1	2014-04-01
3.attack.4	7871.07983334725	1	2014-04-01
4.initSF	7871.08112572037	1	2014-04-01
4.disengage	7957.93164325881	1	2014-04-01
3.attack.4	7978.96785012395	1	2014-04-01
4.initFO	7978.96916611956	1	2014-04-01
1.disengage	8034.43818723008	1	2014-04-01
10.attack.1	8043.63843117995	1	2014-04-01
1.initFO	8043.63880196318	1	2014-04-01
30.attack.2	8081.23078247093	1	2014-04-01
2.initFO	8081.23310332067	1	2014-04-01
clock.time	8100	1	2014-04-01
1.disengage	8189.13194908864	1	2014-04-01
3.disengage	8203.88249641915	1	2014-04-01
7.attack.4	8204.22837601552	1	2014-04-01
4.initFO	8204.23005220944	1	2014-04-01
4.disengage	8224.68682717155	1	2014-04-01
7.attack.4	8283.5688633985	1	2014-04-01
4.initFO	8283.56888440519	1	2014-04-01
3.depart	8304.38865272386	1	2014-04-01
4.disengage	8356.37448677543	1	2014-04-01
10.depart	8384.07889022016	1	2014-04-01
3.arrive	8412.59399400474	1	2014-04-01
4.attack.7	8420.97162932603	1	2014-04-01
7.initFO	8420.97305345363	1	2014-04-01
10.arrive	8425.96353008791	1	2014-04-01
2.disengage	8431.66610812633	1	2014-04-01
2.attack.30	8441.74899806082	1	2014-04-01
30.initCH	8441.7512873552	1	2014-04-01
2.disengage	8456.01801248153	1	2014-04-01
2.attack.30	8476.03297856235	1	2014-04-01
30.initCH	8476.03476151703	1	2014-04-01
2.disengage	8533.74380704898	1	2014-04-01
3.attack.30	8535.77616396243	1	2014-04-01
30.initCH	8535.77763159996	1	2014-04-01
3.disengage	8540.56084521986	1	2014-04-01
2.attack.30	8541.40952816598	1	2014-04-01
30.initCH	8541.40976492791	1	2014-04-01
2.disengage	8585.86613179647	1	2014-04-01
2.attack.30	8594.39733900241	1	2014-04-01
30.initCH	8594.40313169788	1	2014-04-01
2.disengage	8629.59836963307	1	2014-04-01
30.depart	8633.93417356974	1	2014-04-01
4.disengage	8790.85225417124	1	2014-04-01
2.depart	8812.77393099613	1	2014-04-01
3.attack.4	8821.47830831074	1	2014-04-01
4.initFO	8821.47872317337	1	2014-04-01
30.arrive	8824.24978336295	1	2014-04-01
3.disengage	8857.27993192506	1	2014-04-01
30.depart	8864.10618800671	1	2014-04-01
4.attack.7	8878.48733917257	1	2014-04-01
7.initFO	8878.48745975743	1	2014-04-01
30.arrive	8914.96471677328	1	2014-04-01
1.attack.30	8984.7467628798	1	2014-04-01
30.initCH	8984.74704351996	1	2014-04-01
1.disengage	8986.09507237718	1	2014-04-01
30.depart	8988.30181724259	1	2014-04-01
clock.time	9000	1	2014-04-01
10.attack.1	9374.06749358314	1	2014-04-01
1.initFO	9374.06806523419	1	2014-04-01
1.disengage	9418.3314069258	1	2014-04-01
4.disengage	9596.02214122594	1	2014-04-01
3.attack.4	9662.21081006419	1	2014-04-01
4.initFO	9662.21270405241	1	2014-04-01
1.attack.10	9684.76346961484	1	2014-04-01
10.initFO	9684.7656703255	1	2014-04-01
30.arrive	9693.98253644031	1	2014-04-01
1.disengage	9745.80272063248	1	2014-04-01
1.attack.10	9866.43158449699	1	2014-04-01
10.initFO	9866.43243594701	1	2014-04-01
clock.time	9900	1	2014-04-01
10.disengage	10020.4833712773	1	2014-04-01
30.attack.1	10046.1292618673	1	2014-04-01
1.initFO	10046.1297461674	1	2014-04-01
3.disengage	10174.9398610629	1	2014-04-01
3.attack.4	10224.9123464215	1	2014-04-01
4.initFO	10224.9126009413	1	2014-04-01
3.disengage	10432.559391865	1	2014-04-01
30.disengage	10464.3835246681	1	2014-04-01
1.attack.10	10492.0169273714	1	2014-04-01
10.initFO	10492.0169467945	1	2014-04-01
1.disengage	10508.3692478792	1	2014-04-01
1.attack.10	10521.6133013246	1	2014-04-01
10.initFO	10521.614960112	1	2014-04-01
7.attack.3	10586.441926949	1	2014-04-01
3.initFO	10586.4422514107	1	2014-04-01
end.obs	10661	1	2014-04-01
