## Supplemental_reproducible_code for "Fighting isn’t sexy in lekking Greater Sage-grouse (*Centrocercus urophasianus*)": pres_exact_day_2

Events	Time	Date	Bird_ID	Type
1.arrive	0	2014-04-01	1	arrive
2.arrive	0	2014-04-01	2	arrive
3.arrive	0	2014-04-01	3	arrive
4.arrive	0	2014-04-01	4	arrive
7.arrive	0	2014-04-01	7	arrive
10.arrive	0	2014-04-01	10	arrive
15.arrive	0	2014-04-01	15	arrive
30.arrive	204.54	2014-04-01	30	arrive
30.depart	682.769785136353	2014-04-01	30	depart
30.arrive	992.163414216604	2014-04-01	30	arrive
30.depart	1296.36519312762	2014-04-01	30	depart
30.arrive	1384.30721437319	2014-04-01	30	arrive
9.arrive	1541.81	2014-04-01	9	arrive
30.depart	1795.24788017353	2014-04-01	30	depart
30.arrive	2012.57181561052	2014-04-01	30	arrive
30.depart	4773.78468717139	2014-04-01	30	depart
30.arrive	4888.15980007019	2014-04-01	30	arrive
30.depart	4910.83054663701	2014-04-01	30	depart
15.depart	5443.98615397234	2014-04-01	15	depart
9.depart	5562.28685595804	2014-04-01	9	depart
30.arrive	6330.08000149027	2014-04-01	30	arrive
30.depart	6400.27691367712	2014-04-01	30	depart
30.arrive	6755.89555811865	2014-04-01	30	arrive
30.depart	7148.52608556276	2014-04-01	30	depart
30.arrive	7407.78789442479	2014-04-01	30	arrive
3.depart	8304.38865272386	2014-04-01	3	depart
10.depart	8384.07889022016	2014-04-01	10	depart
3.arrive	8412.59399400474	2014-04-01	3	arrive
10.arrive	8425.96353008791	2014-04-01	10	arrive
30.depart	8633.93417356974	2014-04-01	30	depart
2.depart	8812.77393099613	2014-04-01	2	depart
30.arrive	8824.24978336295	2014-04-01	30	arrive
30.depart	8864.10618800671	2014-04-01	30	depart
30.arrive	8914.96471677328	2014-04-01	30	arrive
30.depart	8988.30181724259	2014-04-01	30	depart
30.arrive	9693.98253644031	2014-04-01	30	arrive
