## Supplemental_reproducible_code for "Fighting isn’t sexy in lekking Greater Sage-grouse (*Centrocercus urophasianus*)": evlist_day2

Events	Time
0	0
9	26.3998589070125
880	26.4005203927938
961	48.7841529999674
9	55.0683516994865
940	55.0683932581317
970	56.5595657514042
9	57.6190828822491
880	57.620830984139
993	109.358789462283
1023	110.872232649324
0	204.54
961	247.593738297427
87	361.744847579724
930	361.74943827175
963	366.571352726674
58	375.831596377527
930	375.832048485113
962	379.674281862306
203	434.223968149995
930	434.224821525278
967	434.64261021819
87	475.196232333486
930	475.197660989619
963	484.928124183326
58	501.275853848804
930	501.276089247679
962	501.881881436004
58	529.100366310933
930	529.102699292325
962	529.726062935125
87	532.323633014762
960	532.323791296289
963	546.326664504499
177	558.700408155604
873	558.701709712962
1080	590.584880684205
967	602.247712734172
993	623.324004036254
1023	624.369918804348
188	691.704568259182
885	691.70515711729
967	731.877005973616
89	736.721192566228
932	736.726452383985
964	737.41951780538
188	797.13888375689
915	797.139959235934
967	810.542752888153
188	884.241859385731
945	884.242768569223
967	890.221243079819
188	894.357944569025
915	894.358738616016
0	900
967	909.44565428749
101	968.022157653039
915	968.022539232156
964	973.132411875552
1065	983.48025164118
262	990.427502243216
931	990.428897120688
970	993.281281921859
89	1055.91224222745
872	1055.9123732063
964	1056.20349753153
32	1078.17375063301
874	1078.1739506471
962	1086.03545998285
0	1099.66680414199
29	1139.13236106161
930	1139.13270847728
961	1141.61192258926
116	1143.88477535738
930	1143.88663420059
964	1144.7055590504
203	1160.2986006443
930	1160.2989321935
967	1176.28322618768
29	1179.96197962036
930	1179.96387661043
961	1183.25817638672
116	1194.37001444556
930	1194.37058788739
964	1200.74268635097
29	1205.25693846148
930	1205.25698161988
961	1208.50321168216
58	1215.79305805781
930	1215.79336271123
962	1218.32024182719
32	1224.62695615342
934	1224.62736984484
964	1241.22918125567
89	1294.50179692266
872	1294.5018727709
964	1297.33333964815
89	1365.89270108199
872	1365.89353143842
964	1399.34473603998
35	1487.30222087084
877	1487.30403647877
962	1519.2102861798
0	1541.81
93	1652.64257235735
877	1652.64419708269
58	1673.54181768668
930	1673.54191785167
962	1675.2449104698
290	1677.61671855365
930	1677.61779451291
970	1680.73445451502
964	1686.81754360061
93	1692.85167073073
877	1692.8527498269
87	1701.115219799
900	1701.11636145163
964	1709.59954076155
32	1721.92926584268
934	1721.92928928318
962	1722.21127930105
963	1792.38116296472
0	1800
87	1817.77961106269
930	1817.77968003812
963	1827.71335446709
87	1833.29649038405
960	1833.29855362183
990	1837.56619608422
93	1841.36572876322
877	1841.36613674966
964	1851.91921449509
116	1890.82373166912
930	1890.82507530656
964	1891.84251645457
58	1893.9282108039
930	1893.92883268113
962	1893.94619167689
1080	1897.98351556942
64	1963.98295528336
877	1963.98503734768
0	1966.17964894076
270	2011.48002089254
879	2011.48077235462
969	2012.13060344747
967	2051.21789140186
31	2078.53741284252
873	2078.53745781738
1080	2086.33380345196
0	2102.78294241805
962	2114.17024105827
87	2165.00188547855
930	2165.00282483573
963	2167.37633036531
58	2181.33328801456
930	2181.33339082305
962	2190.77383207244
203	2190.79633328173
930	2190.79867160319
967	2197.75849534941
262	2241.35209137595
871	2241.3530723828
961	2243.24895331919
203	2320.40621926969
900	2320.40675496649
9	2348.52794331381
880	2348.52822396531
967	2372.65646133173
970	2372.94706652392
262	2393.36052391954
871	2393.36060927431
203	2432.68122005566
930	2432.68688934886
967	2436.50651600982
87	2445.32630912535
930	2445.32660310902
963	2447.26815576594
261	2452.13111054513
930	2452.13624766092
969	2454.30632226642
970	2462.32432537859
261	2463.43633988207
930	2463.4367904644
969	2466.44849710377
203	2469.98758165767
930	2469.98780286752
32	2482.04250938252
874	2482.04431931632
967	2484.28498515586
1080	2491.20080826062
1059	2571.18484525319
962	2614.28044564257
1051	2678.88187237905
0	2700
93	2747.98034040603
877	2747.98037523836
967	2749.1238071067
0	2750.85405704319
93	2781.07662264017
877	2781.0769885924
967	2831.67826187282
93	2857.16814464008
877	2857.17180966601
964	2858.5921769335
93	2898.33947192742
877	2898.34014954251
1080	2927.58377719085
964	2946.19933920863
93	3095.84011423228
877	3095.84149922346
0	3101.1581782873
964	3111.04531580461
93	3139.0244859548
877	3139.02628118376
964	3183.7181914162
0	3259.48359045256
116	3276.62556018366
930	3276.62578322025
964	3282.43125767565
29	3293.4735416546
930	3293.47449760595
961	3302.6779296764
29	3313.4953042417
930	3313.49561050678
961	3320.18595249408
58	3324.31122116807
930	3324.31166418152
962	3325.62704755868
87	3326.16175424453
930	3326.1630603336
963	3335.73275075065
31	3387.16500678851
873	3387.16533339213
963	3415.13540340389
183	3419.44259418695
880	3419.44288863894
61	3480.91434231022
874	3480.91495525727
967	3489.95204898166
0	3600
963	3635.71796517905
93	3644.7232070127
877	3644.7248504108
964	3652.01859708335
29	3654.28746118741
930	3654.28838066156
961	3670.54267868877
64	3688.69920440607
877	3688.70042734786
967	3722.40893900847
203	3755.32230153423
930	3755.32243924684
967	3757.30515138289
38	3764.03947848919
940	3764.04013211817
970	3776.97153593653
93	3807.58240818613
877	3807.58286188904
964	3816.59727573835
87	3841.16443376476
930	3841.16450981102
963	3841.80000149582
993	3885.2465980654
1023	3887.15919171321
64	3896.69877367102
877	3896.70108975901
967	3928.26556632829
265	3952.55798365399
874	3952.55947300591
964	4016.13387781199
61	4071.58155897103
874	4071.58208247684
963	4127.16057647043
58	4128.42192638739
960	4128.42266165798
962	4158.12104764057
843	4169.07703016789
932	4169.08109563696
962	4200.59421366616
58	4224.79946368675
930	4224.79976207131
962	4230.2422663649
29	4237.1572582922
930	4237.1577781372
961	4238.1956964327
1080	4245.17058968048
0	4258.61242968803
61	4277.02188648353
874	4277.02235460798
1080	4377.79479701764
0	4500
963	4524.44716123693
1060	4556.81034435503
0	4574.46164783543
64	4674.98943141459
877	4674.9900489176
967	4698.6027414587
0	4800
93	4803.87118426543
877	4803.87128211787
1052	4912.1136150507
964	5153.69174875206
1060	5190.58270168284
0	5193.87258217554
1051	5254.97245696462
1060	5272.01556045948
0	5349.51025179423
93	5379.01724775085
877	5379.01894453763
0	5400
0	5532.25748810614
87	5714.57536180829
930	5714.57705747028
963	5736.14002333284
964	5753.96892264958
93	5756.06870023559
877	5756.07011365213
290	5765.40976997919
930	5765.41274517987
970	5768.8689660237
87	5777.43102215936
930	5777.43317203933
963	5834.54830398383
87	5839.98973714154
930	5839.9903059433
963	5846.09117499119
1080	5849.28285567105
964	5981.29274251259
93	6085.67310951053
877	6085.67311364316
0	6300
0	6327.91145929846
1053	6332.71931994541
0	6340.80955730974
964	6345.08552885258
93	6360.42439206845
877	6360.42446308516
964	6475.22850839938
29	6502.4431241799
930	6502.44319562833
93	6523.75730496522
877	6523.75749620523
961	6528.21576913277
1080	6553.69760823593
964	6615.16681763708
93	6821.3237583593
877	6821.32626055615
964	6917.75670522028
1051	6919.32457325245
93	7006.22124405328
877	7006.22126732201
0	7066.27474375569
0	7148.33305322968
1053	7159.35757824681
0	7200
0	7406.35333934666
1053	7431.43808979245
964	7467.25290453271
1060	7552.50524954433
0	7617.60129128329
203	7686.82431145087
930	7686.82503831257
967	7701.09493650398
203	7707.04040665765
900	7707.04093854823
990	7820.2764343022
1080	7822.19666304632
0	7875.32516825049
93	7881.22516893645
877	7881.22553204338
1051	7885.84288333906
964	8003.77217536881
1057	8018.86142821703
1054	8076.38698443374
0	8100
1060	8117.15752904948
0	10661
