## Supplemental_reproducible_code for "Fighting isn’t sexy in lekking Greater Sage-grouse (*Centrocercus urophasianus*)": full_event_list

Events	Time	Females	Date
20.arrive	26.36	1	2014-03-31
4.arrive	32.27	1	2014-03-31
2.arrive	63.2	1	2014-03-31
23.arrive	200.37	1	2014-03-31
fem.enter	404.267	2	2014-03-31
25.arrive	491.16	2	2014-03-31
2.attack.4	517.3	2	2014-03-31
4.initFO	517.301	2	2014-03-31
2.disengage.4	531.801	2	2014-03-31
25.attack.20	615.734	2	2014-03-31
20.initFO	615.735	2	2014-03-31
20.disengage.25	636	2	2014-03-31
3.cop.start	652.367	2	2014-03-31
3.cop.end	656.133	2	2014-03-31
3.attack.2	659.667	2	2014-03-31
2.initSF	659.668	2	2014-03-31
3.disengage.2	663.567	2	2014-03-31
25.attack.20	749.868	2	2014-03-31
20.initCH	749.869	2	2014-03-31
25.disengage.20	760	2	2014-03-31
3.attack.20	760.067	2	2014-03-31
20.initCH	760.068	2	2014-03-31
3.disengage.20	762.868	2	2014-03-31
3.attack.20	850.434	2	2014-03-31
20.initCH	850.435	2	2014-03-31
3.disengage.20	851.934	2	2014-03-31
clock.time	900	2	2014-03-31
25.attack.20	911.934	2	2014-03-31
20.initSF	911.935	2	2014-03-31
20.disengage.25	920.334	2	2014-03-31
25.attack.20	931.701	2	2014-03-31
20.initSF	931.702	2	2014-03-31
20.disengage.25	935	2	2014-03-31
7.arrive	1053.39	2	2014-03-31
25.attack.20	1066	2	2014-03-31
20.initSF	1066.001	2	2014-03-31
2.attack.4	1069.801	2	2014-03-31
4.initFO	1069.802	2	2014-03-31
2.disengage.4	1091.701	2	2014-03-31
20.disengage.25	1093.634	2	2014-03-31
3.attack.20	1096.634	2	2014-03-31
20.initSF	1096.635	2	2014-03-31
20.disengage.3	1099.5	2	2014-03-31
25.attack.20	1122.734	2	2014-03-31
20.initCH	1122.735	2	2014-03-31
25.disengage.20	1130.234	2	2014-03-31
3.attack.20	1130.3	2	2014-03-31
20.initCH	1130.301	2	2014-03-31
3.disengage.20	1133.2	2	2014-03-31
1.attack.20	1133.267	2	2014-03-31
20.initCH	1133.268	2	2014-03-31
1.disengage.20	1140.167	2	2014-03-31
1.attack.20	1244.834	2	2014-03-31
20.initSF	1244.835	2	2014-03-31
20.disengage.1	1247.968	2	2014-03-31
25.attack.23	1259.133	2	2014-03-31
23.initSF	1259.134	2	2014-03-31
1.attack.20	1260.234	2	2014-03-31
20.initCH	1260.235	2	2014-03-31
25.disengage.23	1262.133	2	2014-03-31
1.disengage.20	1265.901	2	2014-03-31
1.attack.20	1285.1	2	2014-03-31
20.initCH	1285.101	2	2014-03-31
1.disengage.20	1289.033	2	2014-03-31
1.attack.20	1292.1	2	2014-03-31
20.initSF	1292.101	2	2014-03-31
20.disengage.1	1297.601	2	2014-03-31
2.attack.4	1309.968	2	2014-03-31
4.initFO	1309.969	2	2014-03-31
23.depart	1319.08	2	2014-03-31
2.disengage.4	1326.167	2	2014-03-31
30.arrive	1358.82	2	2014-03-31
4.attack.1	1463.434	2	2014-03-31
1.initSF	1463.435	2	2014-03-31
25.attack.30	1467.267	2	2014-03-31
30.initSF	1467.268	2	2014-03-31
4.disengage.1	1467.4	2	2014-03-31
30.disengage.25	1470.267	2	2014-03-31
25.attack.20	1487.767	2	2014-03-31
20.initSF	1487.768	2	2014-03-31
2.attack.7	1493.067	2	2014-03-31
7.initFO	1493.068	2	2014-03-31
25.disengage.20	1493.167	2	2014-03-31
2.disengage.7	1517.2	2	2014-03-31
3.cop.start	1521.767	2	2014-03-31
2.attack.7	1525.367	2	2014-03-31
7.initFO	1525.368	2	2014-03-31
3.cop.end	1525.968	2	2014-03-31
25.attack.30	1568.868	2	2014-03-31
30.initSF	1568.869	2	2014-03-31
3.cop.start	1572.067	2	2014-03-31
1.attack.3	1572.5	2	2014-03-31
3.initFO	1572.501	2	2014-03-31
25.disengage.30	1573.734	2	2014-03-31
2.disengage.7	1575.133	2	2014-03-31
3.disengage.1	1590.467	2	2014-03-31
2.attack.4	1625.734	2	2014-03-31
4.initFO	1625.735	2	2014-03-31
25.attack.30	1646.234	2	2014-03-31
30.initFO	1646.235	2	2014-03-31
3.cop.start	1669.5	2	2014-03-31
2.disengage.4	1671.334	2	2014-03-31
3.cop.end	1672.767	2	2014-03-31
2.attack.4	1685.734	2	2014-03-31
4.initSF	1685.735	2	2014-03-31
30.disengage.25	1690.1	2	2014-03-31
2.disengage.4	1691.734	2	2014-03-31
2.attack.7	1728.4	2	2014-03-31
7.initFO	1728.401	2	2014-03-31
2.disengage.7	1738.634	2	2014-03-31
3.cop.start	1746.334	2	2014-03-31
3.cop.end	1750.067	2	2014-03-31
2.attack.7	1766.901	2	2014-03-31
7.initSF	1766.902	2	2014-03-31
2.disengage.7	1779.968	2	2014-03-31
2.attack.7	1794.434	2	2014-03-31
7.initFO	1794.435	2	2014-03-31
clock.time	1800	2	2014-03-31
2.disengage.7	1828.467	2	2014-03-31
2.attack.30	1854.3	2	2014-03-31
30.initCH	1854.301	2	2014-03-31
2.disengage.30	1859.667	2	2014-03-31
4.attack.30	1859.701	2	2014-03-31
30.initCH	1859.702	2	2014-03-31
4.disengage.30	1864.2	2	2014-03-31
4.attack.2	1864.567	2	2014-03-31
2.initFO	1864.568	2	2014-03-31
1.attack.30	1884.734	2	2014-03-31
30.initCH	1884.735	2	2014-03-31
1.disengage.30	1887.634	2	2014-03-31
1.attack.30	1892.4	2	2014-03-31
30.initCH	1892.401	2	2014-03-31
1.disengage.30	1895.467	2	2014-03-31
3.cop.start	1904.334	2	2014-03-31
3.cop.end	1906.601	2	2014-03-31
2.disengage.4	1938.434	2	2014-03-31
4.attack.2	1942.901	2	2014-03-31
2.initSF	1942.902	2	2014-03-31
2.disengage.4	1950.234	2	2014-03-31
25.attack.20	1975.033	2	2014-03-31
20.initCH	1975.034	2	2014-03-31
25.disengage.20	1984.167	2	2014-03-31
3.attack.20	1984.234	2	2014-03-31
20.initCH	1984.235	2	2014-03-31
3.disengage.20	1987.334	2	2014-03-31
20.attack.30	1987.901	2	2014-03-31
30.initCH	1987.902	2	2014-03-31
3.attack.7	1995.734	2	2014-03-31
7.initFO	1995.735	2	2014-03-31
3.disengage.7	1999.767	2	2014-03-31
20.disengage.30	2004.167	2	2014-03-31
2.attack.7	2026	2	2014-03-31
7.initSF	2026.001	2	2014-03-31
2.disengage.7	2031.067	2	2014-03-31
2.attack.7	2040.167	2	2014-03-31
7.initSF	2040.168	2	2014-03-31
2.disengage.7	2042.434	2	2014-03-31
2.attack.7	2049.367	2	2014-03-31
7.initFO	2049.368	2	2014-03-31
1.attack.30	2061.734	2	2014-03-31
30.initCH	2061.735	2	2014-03-31
1.disengage.30	2065.534	2	2014-03-31
25.attack.30	2065.601	2	2014-03-31
30.initCH	2065.602	2	2014-03-31
25.disengage.30	2070.267	2	2014-03-31
7.disengage.2	2075.167	2	2014-03-31
7.attack.2	2085.767	2	2014-03-31
2.initFO	2085.768	2	2014-03-31
2.disengage.7	2093.467	2	2014-03-31
4.attack.2	2100.234	2	2014-03-31
2.initSF	2100.235	2	2014-03-31
2.disengage.4	2102.667	2	2014-03-31
2.attack.4	2104.434	2	2014-03-31
4.initSF	2104.435	2	2014-03-31
4.disengage.2	2114.033	2	2014-03-31
4.attack.30	2114.234	2	2014-03-31
30.initCH	2114.235	2	2014-03-31
4.disengage.30	2118.4	2	2014-03-31
4.attack.2	2121.033	2	2014-03-31
2.initFO	2121.034	2	2014-03-31
3.attack.7	2159.334	2	2014-03-31
7.initSF	2159.335	2	2014-03-31
3.disengage.7	2164.367	2	2014-03-31
1.attack.30	2182.367	2	2014-03-31
30.initSF	2182.368	2	2014-03-31
30.disengage.1	2186.734	2	2014-03-31
2.disengage.4	2221.2	2	2014-03-31
2.attack.30	2222.667	2	2014-03-31
30.initCH	2222.668	2	2014-03-31
2.disengage.30	2226.767	2	2014-03-31
1.attack.30	2232.1	2	2014-03-31
30.initCH	2232.101	2	2014-03-31
1.disengage.30	2236.2	2	2014-03-31
2.attack.4	2239.334	2	2014-03-31
4.initFO	2239.335	2	2014-03-31
25.attack.20	2254.067	2	2014-03-31
20.initCH	2254.068	2	2014-03-31
25.disengage.20	2263.901	2	2014-03-31
3.cop.start	2264.534	2	2014-03-31
2.disengage.4	2264.634	2	2014-03-31
3.cop.end	2267.234	2	2014-03-31
3.attack.20	2276.968	2	2014-03-31
20.initCH	2276.969	2	2014-03-31
3.disengage.20	2279.868	2	2014-03-31
1.attack.20	2279.934	2	2014-03-31
20.initCH	2279.935	2	2014-03-31
1.disengage.20	2283.033	2	2014-03-31
25.attack.20	2283.601	2	2014-03-31
20.initCH	2283.602	2	2014-03-31
25.disengage.20	2288.234	2	2014-03-31
3.attack.4	2299.234	2	2014-03-31
4.initFO	2299.235	2	2014-03-31
25.attack.20	2309.2	2	2014-03-31
20.initCH	2309.201	2	2014-03-31
3.disengage.4	2310.1	2	2014-03-31
25.disengage.20	2316.5	2	2014-03-31
3.attack.20	2316.567	2	2014-03-31
20.initCH	2316.568	2	2014-03-31
3.disengage.20	2320.601	2	2014-03-31
1.attack.20	2320.667	2	2014-03-31
20.initCH	2320.668	2	2014-03-31
1.disengage.20	2324.634	2	2014-03-31
25.attack.20	2325.033	2	2014-03-31
20.initCH	2325.034	2	2014-03-31
30.depart	2335.77	2	2014-03-31
25.disengage.20	2336.868	2	2014-03-31
25.attack.20	2372.434	2	2014-03-31
20.initCH	2372.435	2	2014-03-31
25.disengage.20	2380.133	2	2014-03-31
30.arrive	2380.24	2	2014-03-31
3.attack.20	2383.133	2	2014-03-31
20.initCH	2383.134	2	2014-03-31
2.attack.30	2386.2	2	2014-03-31
30.initCH	2386.201	2	2014-03-31
3.disengage.20	2386.701	2	2014-03-31
25.attack.20	2387.033	2	2014-03-31
20.initCH	2387.034	2	2014-03-31
25.disengage.20	2390.167	2	2014-03-31
1.attack.20	2390.234	2	2014-03-31
20.initCH	2390.235	2	2014-03-31
2.disengage.30	2391.901	2	2014-03-31
30.depart	2391.96	2	2014-03-31
1.disengage.20	2396.367	2	2014-03-31
20.depart	2397.19	2	2014-03-31
30.arrive	2437.2	2	2014-03-31
27.arrive	2449.65	2	2014-03-31
1.attack.30	2457.734	2	2014-03-31
30.initCH	2457.735	2	2014-03-31
1.disengage.30	2460.267	2	2014-03-31
2.attack.30	2460.334	2	2014-03-31
30.initCH	2460.335	2	2014-03-31
2.disengage.30	2463.334	2	2014-03-31
30.depart	2463.53	2	2014-03-31
3.attack.4	2487	2	2014-03-31
4.initFO	2487.001	2	2014-03-31
3.disengage.4	2505.868	2	2014-03-31
30.arrive	2527.16	2	2014-03-31
1.attack.30	2535.167	2	2014-03-31
30.initCH	2535.168	2	2014-03-31
1.disengage.30	2541.5	2	2014-03-31
1.attack.27	2541.601	2	2014-03-31
27.initCH	2541.602	2	2014-03-31
1.disengage.27	2550.5	2	2014-03-31
1.attack.30	2566.1	2	2014-03-31
30.initCH	2566.101	2	2014-03-31
1.disengage.30	2571.934	2	2014-03-31
4.attack.2	2581.634	2	2014-03-31
2.initSF	2581.635	2	2014-03-31
25.attack.30	2593.067	2	2014-03-31
30.initCH	2593.068	2	2014-03-31
25.disengage.30	2596.467	2	2014-03-31
1.attack.30	2596.567	2	2014-03-31
30.initCH	2596.568	2	2014-03-31
4.disengage.2	2599.2	2	2014-03-31
1.disengage.30	2602.667	2	2014-03-31
1.attack.30	2606.868	2	2014-03-31
30.initCH	2606.869	2	2014-03-31
1.disengage.30	2613.767	2	2014-03-31
2.attack.4	2619.868	2	2014-03-31
4.initFO	2619.869	2	2014-03-31
2.disengage.4	2631.267	2	2014-03-31
30.depart	2677.17	2	2014-03-31
30.arrive	2689.59	2	2014-03-31
25.attack.30	2699.434	2	2014-03-31
30.initCH	2699.435	2	2014-03-31
clock.time	2700	2	2014-03-31
25.disengage.30	2707.167	2	2014-03-31
30.depart	2707.34	2	2014-03-31
30.arrive	2711.74	2	2014-03-31
28.arrive	2725.69	2	2014-03-31
1.attack.30	2746.934	2	2014-03-31
30.initCH	2746.935	2	2014-03-31
1.disengage.30	2750.033	2	2014-03-31
25.attack.30	2752.968	2	2014-03-31
30.initCH	2752.969	2	2014-03-31
25.disengage.30	2756.367	2	2014-03-31
30.attack.25	2757.567	2	2014-03-31
25.initSF	2757.568	2	2014-03-31
25.disengage.30	2761.167	2	2014-03-31
25.attack.30	2778.634	2	2014-03-31
30.initCH	2778.635	2	2014-03-31
25.disengage.30	2781.367	2	2014-03-31
25.attack.30	2815	2	2014-03-31
30.initCH	2815.001	2	2014-03-31
25.disengage.30	2819.567	2	2014-03-31
1.attack.30	2819.634	2	2014-03-31
30.initCH	2819.635	2	2014-03-31
1.disengage.30	2825.534	2	2014-03-31
3.attack.30	2863.801	2	2014-03-31
30.initCH	2863.802	2	2014-03-31
3.disengage.30	2874	2	2014-03-31
1.attack.30	2874.067	2	2014-03-31
30.initCH	2874.068	2	2014-03-31
1.disengage.30	2879.334	2	2014-03-31
2.attack.30	2879.968	2	2014-03-31
30.initCH	2879.969	2	2014-03-31
2.disengage.30	2881.367	2	2014-03-31
25.attack.30	2889.934	2	2014-03-31
30.initCH	2889.935	2	2014-03-31
25.disengage.30	2905.868	2	2014-03-31
30.depart	2917.85	2	2014-03-31
30.arrive	2975.21	2	2014-03-31
30.depart	3013.88	2	2014-03-31
30.arrive	3026.12	2	2014-03-31
25.attack.30	3062.1	2	2014-03-31
30.initCH	3062.101	2	2014-03-31
25.disengage.30	3066.467	2	2014-03-31
30.depart	3066.66	2	2014-03-31
3.attack.4	3115.534	2	2014-03-31
4.initSF	3115.535	2	2014-03-31
3.disengage.4	3117.834	2	2014-03-31
25.attack.27	3124.467	2	2014-03-31
27.initCH	3124.468	2	2014-03-31
25.disengage.27	3137.701	2	2014-03-31
3.attack.27	3137.767	2	2014-03-31
27.initCH	3137.768	2	2014-03-31
3.disengage.27	3142.901	2	2014-03-31
25.attack.27	3170.2	2	2014-03-31
27.initSF	3170.201	2	2014-03-31
27.disengage.25	3178.267	2	2014-03-31
25.attack.27	3185.767	2	2014-03-31
27.initCH	3185.768	2	2014-03-31
25.disengage.27	3196.434	2	2014-03-31
1.attack.27	3196.5	2	2014-03-31
27.initCH	3196.501	2	2014-03-31
1.disengage.27	3199.167	2	2014-03-31
25.attack.27	3199.234	2	2014-03-31
27.initCH	3199.235	2	2014-03-31
25.disengage.27	3201.234	2	2014-03-31
1.attack.25	3201.5	2	2014-03-31
25.initFO	3201.501	2	2014-03-31
25.disengage.1	3211.367	2	2014-03-31
3.attack.4	3317.667	2	2014-03-31
4.initSF	3317.668	2	2014-03-31
4.disengage.3	3320.267	2	2014-03-31
25.depart	3322.15	2	2014-03-31
4.attack.3	3334.567	2	2014-03-31
3.initFO	3334.568	2	2014-03-31
30.arrive	3338.54	2	2014-03-31
1.attack.30	3363.167	2	2014-03-31
30.initCH	3363.168	2	2014-03-31
3.disengage.4	3363.801	2	2014-03-31
1.disengage.30	3366.2	2	2014-03-31
4.attack.7	3408.734	2	2014-03-31
7.initFO	3408.735	2	2014-03-31
30.attack.28	3445.133	2	2014-03-31
28.initFO	3445.134	2	2014-03-31
4.disengage.7	3463.3	2	2014-03-31
4.attack.7	3474.868	2	2014-03-31
7.initFO	3474.869	2	2014-03-31
4.disengage.7	3488.801	2	2014-03-31
4.attack.7	3532.1	2	2014-03-31
7.initFO	3532.101	2	2014-03-31
clock.time	3600	2	2014-03-31
1.attack.30	3629.834	2	2014-03-31
30.initCH	3629.835	2	2014-03-31
1.disengage.30	3634.634	2	2014-03-31
4.disengage.7	3666.868	2	2014-03-31
30.disengage.28	3678.767	2	2014-03-31
2.attack.4	3692.2	2	2014-03-31
4.initFO	3692.201	2	2014-03-31
2.disengage.4	3715.534	2	2014-03-31
1.attack.30	3779.467	2	2014-03-31
30.initCH	3779.468	2	2014-03-31
1.disengage.30	3784.033	2	2014-03-31
3.attack.4	3909.167	2	2014-03-31
4.initSF	3909.168	2	2014-03-31
3.disengage.4	3917.634	2	2014-03-31
1.attack.30	3944.701	2	2014-03-31
30.initCH	3944.702	2	2014-03-31
1.disengage.30	3949.2	2	2014-03-31
28.attack.30	3951.334	2	2014-03-31
30.initCH	3951.335	2	2014-03-31
28.disengage.30	3952.868	2	2014-03-31
1.attack.30	3952.934	2	2014-03-31
30.initCH	3952.935	2	2014-03-31
1.disengage.30	3955.4	2	2014-03-31
3.attack.4	3961	2	2014-03-31
4.initSF	3961.001	2	2014-03-31
3.disengage.4	3972.5	2	2014-03-31
28.attack.30	3997.1	2	2014-03-31
30.initCH	3997.101	2	2014-03-31
28.disengage.30	4001.067	2	2014-03-31
1.attack.30	4021.267	2	2014-03-31
30.initCH	4021.268	2	2014-03-31
1.disengage.30	4024.5	2	2014-03-31
1.attack.30	4028.567	2	2014-03-31
30.initCH	4028.568	2	2014-03-31
1.disengage.30	4031.667	2	2014-03-31
28.attack.30	4032.033	2	2014-03-31
30.initCH	4032.034	2	2014-03-31
28.disengage.30	4034.3	2	2014-03-31
27.attack.30	4034.734	2	2014-03-31
30.initCH	4034.735	2	2014-03-31
27.disengage.30	4035.667	2	2014-03-31
28.attack.30	4035.734	2	2014-03-31
30.initCH	4035.735	2	2014-03-31
28.disengage.30	4047.133	2	2014-03-31
30.depart	4047.18	2	2014-03-31
7.attack.3	4063.234	2	2014-03-31
3.initSF	4063.235	2	2014-03-31
3.disengage.7	4068.601	2	2014-03-31
30.arrive	4075	2	2014-03-31
3.attack.4	4116.434	2	2014-03-31
4.initFO	4116.435	2	2014-03-31
4.disengage.3	4136.267	2	2014-03-31
4.attack.2	4136.634	2	2014-03-31
2.initSF	4136.635	2	2014-03-31
2.disengage.4	4141.801	2	2014-03-31
30.depart	4154.25	2	2014-03-31
27.attack.28	4256.767	2	2014-03-31
28.initSF	4256.768	2	2014-03-31
27.disengage.28	4265.267	2	2014-03-31
4.attack.7	4272.434	2	2014-03-31
7.initFO	4272.435	2	2014-03-31
28.attack.27	4321.3	2	2014-03-31
27.initSF	4321.301	2	2014-03-31
27.disengage.28	4331.534	2	2014-03-31
28.attack.27	4359.4	2	2014-03-31
27.initFO	4359.401	2	2014-03-31
4.disengage.7	4419.1	2	2014-03-31
4.attack.7	4432.701	2	2014-03-31
7.initSF	4432.702	2	2014-03-31
4.disengage.7	4438.801	2	2014-03-31
3.attack.4	4479.467	2	2014-03-31
4.initSF	4479.468	2	2014-03-31
clock.time	4500	2	2014-03-31
3.disengage.4	4500.234	2	2014-03-31
4.attack.2	4511.968	2	2014-03-31
2.initFO	4511.969	2	2014-03-31
28.disengage.27	4564.734	2	2014-03-31
2.disengage.4	4573.167	2	2014-03-31
28.attack.27	4587.534	2	2014-03-31
27.initFO	4587.535	2	2014-03-31
3.cop.start	4591.2	2	2014-03-31
3.cop.end	4593.968	2	2014-03-31
7.attack.4	4644.534	2	2014-03-31
4.initFO	4644.535	2	2014-03-31
27.disengage.28	4659.367	2	2014-03-31
28.attack.27	4717.3	2	2014-03-31
27.initFO	4717.301	2	2014-03-31
4.disengage.7	4805.434	2	2014-03-31
3.attack.1	4808.834	2	2014-03-31
1.initFO	4808.835	2	2014-03-31
4.attack.7	4819.834	2	2014-03-31
7.initFO	4819.835	2	2014-03-31
3.disengage.1	4825.033	2	2014-03-31
30.arrive	4879.41	2	2014-03-31
28.disengage.27	4887.133	2	2014-03-31
28.attack.30	4910.467	2	2014-03-31
30.initCH	4910.468	2	2014-03-31
28.disengage.30	4912.033	2	2014-03-31
28.attack.30	4937.601	2	2014-03-31
30.initFO	4937.602	2	2014-03-31
4.disengage.7	4937.834	2	2014-03-31
30.disengage.28	4940.133	2	2014-03-31
4.attack.7	4960.801	2	2014-03-31
7.initFO	4960.802	2	2014-03-31
28.attack.30	5016.133	2	2014-03-31
30.initFO	5016.134	2	2014-03-31
30.disengage.28	5025.901	2	2014-03-31
30.depart	5124.92	2	2014-03-31
4.disengage.7	5144.701	2	2014-03-31
2.attack.4	5153.1	2	2014-03-31
4.initFO	5153.101	2	2014-03-31
3.cop.start	5249.767	2	2014-03-31
3.cop.end	5254	2	2014-03-31
4.disengage.2	5266.968	2	2014-03-31
7.attack.4	5305.534	2	2014-03-31
4.initSF	5305.535	2	2014-03-31
4.disengage.7	5317.4	2	2014-03-31
4.attack.7	5348.934	2	2014-03-31
7.initFO	5348.935	2	2014-03-31
3.attack.2	5355.868	2	2014-03-31
2.initFO	5355.869	2	2014-03-31
28.attack.27	5359.968	2	2014-03-31
27.initFO	5359.969	2	2014-03-31
3.disengage.2	5384.367	2	2014-03-31
clock.time	5400	2	2014-03-31
7.disengage.4	5464.1	2	2014-03-31
7.attack.4	5469.801	2	2014-03-31
4.initFO	5469.802	2	2014-03-31
3.attack.1	5551.267	2	2014-03-31
1.initSF	5551.268	2	2014-03-31
3.disengage.1	5557	2	2014-03-31
4.disengage.7	5603	2	2014-03-31
4.attack.7	5613.567	2	2014-03-31
7.initFO	5613.568	2	2014-03-31
3.cop.start	5633.567	2	2014-03-31
3.cop.end	5637.133	2	2014-03-31
27.disengage.28	5675.4	2	2014-03-31
3.attack.1	5676.601	2	2014-03-31
1.initFO	5676.602	2	2014-03-31
4.disengage.7	5679.701	2	2014-03-31
4.attack.7	5688.234	2	2014-03-31
7.initSF	5688.235	2	2014-03-31
3.disengage.1	5699.667	2	2014-03-31
7.disengage.4	5715.834	2	2014-03-31
7.attack.4	5719.901	2	2014-03-31
4.initSF	5719.902	2	2014-03-31
4.disengage.7	5732.367	2	2014-03-31
4.attack.2	5738.2	2	2014-03-31
2.initFO	5738.201	2	2014-03-31
2.disengage.4	5789.1	2	2014-03-31
4.attack.7	5834.5	2	2014-03-31
7.initFO	5834.501	2	2014-03-31
1.attack.27	5995	2	2014-03-31
27.initCH	5995.001	2	2014-03-31
1.disengage.27	6001.667	2	2014-03-31
28.attack.27	6001.734	2	2014-03-31
27.initCH	6001.735	2	2014-03-31
28.disengage.27	6003.3	2	2014-03-31
1.attack.27	6076.534	2	2014-03-31
27.initFO	6076.535	2	2014-03-31
4.disengage.7	6096.934	2	2014-03-31
4.attack.7	6111.567	2	2014-03-31
7.initFO	6111.568	2	2014-03-31
1.disengage.27	6160.1	2	2014-03-31
4.disengage.7	6177.434	2	2014-03-31
3.attack.4	6207.701	2	2014-03-31
4.initSF	6207.702	2	2014-03-31
3.disengage.4	6212.868	2	2014-03-31
3.attack.2	6213.5	2	2014-03-31
2.initSF	6213.501	2	2014-03-31
3.disengage.2	6217.4	2	2014-03-31
2.attack.4	6260.534	2	2014-03-31
4.initFO	6260.535	2	2014-03-31
2.disengage.4	6287.234	2	2014-03-31
clock.time	6300	2	2014-03-31
3.attack.4	6331.4	2	2014-03-31
4.initFO	6331.401	2	2014-03-31
4.disengage.3	6364.1	2	2014-03-31
3.attack.4	6507.567	2	2014-03-31
4.initFO	6507.568	2	2014-03-31
4.disengage.3	6536.701	2	2014-03-31
28.attack.27	6601.133	2	2014-03-31
27.initSF	6601.134	2	2014-03-31
27.disengage.28	6615.367	2	2014-03-31
27.attack.28	6629.367	2	2014-03-31
28.initFO	6629.368	2	2014-03-31
4.attack.3	6688.167	2	2014-03-31
3.initFO	6688.168	2	2014-03-31
3.disengage.4	6731.934	2	2014-03-31
4.attack.3	6745.934	2	2014-03-31
3.initSF	6745.935	2	2014-03-31
4.disengage.3	6755.133	2	2014-03-31
4.attack.7	6809.901	2	2014-03-31
7.initSF	6809.902	2	2014-03-31
4.disengage.7	6828.801	2	2014-03-31
27.disengage.28	6867.667	2	2014-03-31
4.attack.3	6892.901	2	2014-03-31
3.initFO	6892.902	2	2014-03-31
4.disengage.3	6921.2	2	2014-03-31
4.attack.7	7097.334	2	2014-03-31
7.initSF	7097.335	2	2014-03-31
4.disengage.7	7130.934	2	2014-03-31
4.attack.7	7165.934	2	2014-03-31
7.initFO	7165.935	2	2014-03-31
fem.exit	7176.267	1	2014-03-31
clock.time	7200	1	2014-03-31
4.disengage.7	7462.434	1	2014-03-31
2.attack.4	7462.667	1	2014-03-31
4.initFO	7462.668	1	2014-03-31
3.attack.7	7492.033	1	2014-03-31
7.initFO	7492.034	1	2014-03-31
28.depart	7638.96	1	2014-03-31
30.arrive	7916.84	1	2014-03-31
7.disengage.3	8073.3	1	2014-03-31
3.attack.30	8076.601	1	2014-03-31
30.initCH	8076.602	1	2014-03-31
3.disengage.30	8098.367	1	2014-03-31
clock.time	8100	1	2014-03-31
30.depart	8114.84	1	2014-03-31
30.arrive	8232.12	1	2014-03-31
29.arrive	8257.08	1	2014-03-31
4.disengage.2	8339.567	1	2014-03-31
4.attack.2	8353.968	1	2014-03-31
2.initSF	8353.969	1	2014-03-31
4.disengage.2	8360.767	1	2014-03-31
29.attack.30	8362.167	1	2014-03-31
30.initCH	8362.168	1	2014-03-31
29.disengage.30	8370.701	1	2014-03-31
4.attack.3	8377.3	1	2014-03-31
3.initFO	8377.301	1	2014-03-31
7.attack.30	8425.434	1	2014-03-31
30.initCH	8425.435	1	2014-03-31
3.disengage.4	8428.601	1	2014-03-31
7.disengage.30	8437.334	1	2014-03-31
4.attack.3	8472.634	1	2014-03-31
3.initFO	8472.635	1	2014-03-31
30.depart	8583.74	1	2014-03-31
1.depart	8790.92	1	2014-03-31
3.disengage.4	8805.234	1	2014-03-31
3.attack.7	8805.367	1	2014-03-31
7.initSF	8805.368	1	2014-03-31
7.disengage.3	8819.067	1	2014-03-31
7.attack.4	8848.667	1	2014-03-31
4.initFO	8848.668	1	2014-03-31
3.attack.27	8913.033	1	2014-03-31
27.initFO	8913.034	1	2014-03-31
27.disengage.3	8979.133	1	2014-03-31
29.attack.27	8984.467	1	2014-03-31
27.initCH	8984.468	1	2014-03-31
29.disengage.27	8992.901	1	2014-03-31
clock.time	9000	1	2014-03-31
29.attack.27	9252.734	1	2014-03-31
27.initFO	9252.735	1	2014-03-31
7.disengage.4	9256.934	1	2014-03-31
7.attack.4	9272.133	1	2014-03-31
4.initFO	9272.134	1	2014-03-31
7.disengage.4	9379.868	1	2014-03-31
7.attack.4	9395.1	1	2014-03-31
4.initSF	9395.101	1	2014-03-31
30.arrive	9436.36	1	2014-03-31
29.disengage.27	9439.901	1	2014-03-31
4.disengage.7	9440.1	1	2014-03-31
29.attack.30	9440.968	1	2014-03-31
30.initCH	9440.969	1	2014-03-31
29.disengage.30	9453.334	1	2014-03-31
30.depart	9453.38	1	2014-03-31
7.attack.4	9481.767	1	2014-03-31
4.initFO	9481.768	1	2014-03-31
2.depart	9514.71	1	2014-03-31
29.attack.27	9518.033	1	2014-03-31
27.initFO	9518.034	1	2014-03-31
7.disengage.4	9639	1	2014-03-31
29.disengage.27	9639.2	1	2014-03-31
27.attack.29	9647.934	1	2014-03-31
29.initFO	9647.935	1	2014-03-31
7.attack.4	9654.033	1	2014-03-31
4.initFO	9654.034	1	2014-03-31
4.disengage.7	9701.067	1	2014-03-31
3.depart	9704.49	1	2014-03-31
7.depart	9887.74	1	2014-03-31
clock.time	9900	1	2014-03-31
27.disengage.29	10002.634	1	2014-03-31
29.attack.27	10004.801	1	2014-03-31
27.initFO	10004.802	1	2014-03-31
4.depart	10012.3	1	2014-03-31
29.disengage.27	10294.4	1	2014-03-31
29.depart	10397.49	1	2014-03-31
27.depart	10419.78	1	2014-03-31
clock.time	10800	1	2014-03-31
end.obs	10818	1	2014-03-31
fem.enter	0	2	2014-04-01
1.attack.10	26.3998589070125	2	2014-04-01
10.initFO	26.4005203927938	2	2014-04-01
1.disengage	48.7841529999674	2	2014-04-01
1.attack.10	55.0683516994865	2	2014-04-01
10.initSF	55.0683932581317	2	2014-04-01
10.disengage	56.5595657514042	2	2014-04-01
1.attack.10	57.6190828822491	2	2014-04-01
10.initFO	57.620830984139	2	2014-04-01
3.cop.start	109.358789462283	2	2014-04-01
3.cop.end	110.872232649324	2	2014-04-01
30.arrive	204.54	2	2014-04-01
1.disengage	247.593738297427	2	2014-04-01
3.attack.30	361.744847579724	2	2014-04-01
30.initCH	361.74943827175	2	2014-04-01
3.disengage	366.571352726674	2	2014-04-01
2.attack.30	375.831596377527	2	2014-04-01
30.initCH	375.832048485113	2	2014-04-01
2.disengage	379.674281862306	2	2014-04-01
7.attack.30	434.223968149995	2	2014-04-01
30.initCH	434.224821525278	2	2014-04-01
7.disengage	434.64261021819	2	2014-04-01
3.attack.30	475.196232333486	2	2014-04-01
30.initCH	475.197660989619	2	2014-04-01
3.disengage	484.928124183326	2	2014-04-01
2.attack.30	501.275853848804	2	2014-04-01
30.initCH	501.276089247679	2	2014-04-01
2.disengage	501.881881436004	2	2014-04-01
2.attack.30	529.100366310933	2	2014-04-01
30.initCH	529.102699292325	2	2014-04-01
2.disengage	529.726062935125	2	2014-04-01
3.attack.30	532.323633014762	2	2014-04-01
30.initSF	532.323791296289	2	2014-04-01
3.disengage	546.326664504499	2	2014-04-01
7.attack.3	558.700408155604	2	2014-04-01
3.initFO	558.701709712962	2	2014-04-01
30.depart	590.584880684205	2	2014-04-01
7.disengage	602.247712734172	2	2014-04-01
3.cop.start	623.324004036254	2	2014-04-01
3.cop.end	624.369918804348	2	2014-04-01
7.attack.15	691.704568259182	2	2014-04-01
15.initFO	691.70515711729	2	2014-04-01
7.disengage	731.877005973616	2	2014-04-01
4.attack.2	736.721192566228	2	2014-04-01
2.initSF	736.726452383985	2	2014-04-01
4.disengage	737.41951780538	2	2014-04-01
7.attack.15	797.13888375689	2	2014-04-01
15.initCH	797.139959235934	2	2014-04-01
7.disengage	810.542752888153	2	2014-04-01
7.attack.15	884.241859385731	2	2014-04-01
15.initSF	884.242768569223	2	2014-04-01
7.disengage	890.221243079819	2	2014-04-01
7.attack.15	894.357944569025	2	2014-04-01
15.initCH	894.358738616016	2	2014-04-01
clock.time	900	2	2014-04-01
7.disengage	909.44565428749	2	2014-04-01
4.attack.15	968.022157653039	2	2014-04-01
15.initCH	968.022539232156	2	2014-04-01
4.disengage	973.132411875552	2	2014-04-01
15.depart	983.48025164118	2	2014-04-01
10.attack.1	990.427502243216	2	2014-04-01
1.initSF	990.428897120688	2	2014-04-01
10.disengage	993.281281921859	2	2014-04-01
4.attack.2	1055.91224222745	2	2014-04-01
2.initFO	1055.9123732063	2	2014-04-01
4.disengage	1056.20349753153	2	2014-04-01
2.attack.4	1078.17375063301	2	2014-04-01
4.initFO	1078.1739506471	2	2014-04-01
2.disengage	1086.03545998285	2	2014-04-01
30.arrive	1099.66680414199	2	2014-04-01
1.attack.30	1139.13236106161	2	2014-04-01
30.initCH	1139.13270847728	2	2014-04-01
1.disengage	1141.61192258926	2	2014-04-01
4.attack.30	1143.88477535738	2	2014-04-01
30.initCH	1143.88663420059	2	2014-04-01
4.disengage	1144.7055590504	2	2014-04-01
7.attack.30	1160.2986006443	2	2014-04-01
30.initCH	1160.2989321935	2	2014-04-01
7.disengage	1176.28322618768	2	2014-04-01
1.attack.30	1179.96197962036	2	2014-04-01
30.initCH	1179.96387661043	2	2014-04-01
1.disengage	1183.25817638672	2	2014-04-01
4.attack.30	1194.37001444556	2	2014-04-01
30.initCH	1194.37058788739	2	2014-04-01
4.disengage	1200.74268635097	2	2014-04-01
1.attack.30	1205.25693846148	2	2014-04-01
30.initCH	1205.25698161988	2	2014-04-01
1.disengage	1208.50321168216	2	2014-04-01
2.attack.30	1215.79305805781	2	2014-04-01
30.initCH	1215.79336271123	2	2014-04-01
2.disengage	1218.32024182719	2	2014-04-01
2.attack.4	1224.62695615342	2	2014-04-01
4.initSF	1224.62736984484	2	2014-04-01
4.disengage	1241.22918125567	2	2014-04-01
4.attack.2	1294.50179692266	2	2014-04-01
2.initFO	1294.5018727709	2	2014-04-01
4.disengage	1297.33333964815	2	2014-04-01
4.attack.2	1365.89270108199	2	2014-04-01
2.initFO	1365.89353143842	2	2014-04-01
4.disengage	1399.34473603998	2	2014-04-01
2.attack.7	1487.30222087084	2	2014-04-01
7.initFO	1487.30403647877	2	2014-04-01
2.disengage	1519.2102861798	2	2014-04-01
9.arrive	1541.81	2	2014-04-01
4.attack.7	1652.64257235735	2	2014-04-01
7.initFO	1652.64419708269	2	2014-04-01
2.attack.30	1673.54181768668	2	2014-04-01
30.initCH	1673.54191785167	2	2014-04-01
2.disengage	1675.2449104698	2	2014-04-01
10.attack.30	1677.61671855365	2	2014-04-01
30.initCH	1677.61779451291	2	2014-04-01
10.disengage	1680.73445451502	2	2014-04-01
4.disengage	1686.81754360061	2	2014-04-01
4.attack.7	1692.85167073073	2	2014-04-01
7.initFO	1692.8527498269	2	2014-04-01
3.attack.30	1701.115219799	2	2014-04-01
30.initFO	1701.11636145163	2	2014-04-01
4.disengage	1709.59954076155	2	2014-04-01
2.attack.4	1721.92926584268	2	2014-04-01
4.initSF	1721.92928928318	2	2014-04-01
2.disengage	1722.21127930105	2	2014-04-01
3.disengage	1792.38116296472	2	2014-04-01
clock.time	1800	2	2014-04-01
3.attack.30	1817.77961106269	2	2014-04-01
30.initCH	1817.77968003812	2	2014-04-01
3.disengage	1827.71335446709	2	2014-04-01
3.attack.30	1833.29649038405	2	2014-04-01
30.initSF	1833.29855362183	2	2014-04-01
30.disengage	1837.56619608422	2	2014-04-01
4.attack.7	1841.36572876322	2	2014-04-01
7.initFO	1841.36613674966	2	2014-04-01
4.disengage	1851.91921449509	2	2014-04-01
4.attack.30	1890.82373166912	2	2014-04-01
30.initCH	1890.82507530656	2	2014-04-01
4.disengage	1891.84251645457	2	2014-04-01
2.attack.30	1893.9282108039	2	2014-04-01
30.initCH	1893.92883268113	2	2014-04-01
2.disengage	1893.94619167689	2	2014-04-01
30.depart	1897.98351556942	2	2014-04-01
3.attack.7	1963.98295528336	2	2014-04-01
7.initFO	1963.98503734768	2	2014-04-01
30.arrive	1966.17964894076	2	2014-04-01
10.attack.9	2011.48002089254	2	2014-04-01
9.initFO	2011.48077235462	2	2014-04-01
9.disengage	2012.13060344747	2	2014-04-01
7.disengage	2051.21789140186	2	2014-04-01
2.attack.3	2078.53741284252	2	2014-04-01
3.initFO	2078.53745781738	2	2014-04-01
30.depart	2086.33380345196	2	2014-04-01
30.arrive	2102.78294241805	2	2014-04-01
2.disengage	2114.17024105827	2	2014-04-01
3.attack.30	2165.00188547855	2	2014-04-01
30.initCH	2165.00282483573	2	2014-04-01
3.disengage	2167.37633036531	2	2014-04-01
2.attack.30	2181.33328801456	2	2014-04-01
30.initCH	2181.33339082305	2	2014-04-01
2.disengage	2190.77383207244	2	2014-04-01
7.attack.30	2190.79633328173	2	2014-04-01
30.initCH	2190.79867160319	2	2014-04-01
7.disengage	2197.75849534941	2	2014-04-01
10.attack.1	2241.35209137595	2	2014-04-01
1.initFO	2241.3530723828	2	2014-04-01
1.disengage	2243.24895331919	2	2014-04-01
7.attack.30	2320.40621926969	2	2014-04-01
30.initFO	2320.40675496649	2	2014-04-01
1.attack.10	2348.52794331381	2	2014-04-01
10.initFO	2348.52822396531	2	2014-04-01
7.disengage	2372.65646133173	2	2014-04-01
10.disengage	2372.94706652392	2	2014-04-01
10.attack.1	2393.36052391954	2	2014-04-01
1.initFO	2393.36060927431	2	2014-04-01
7.attack.30	2432.68122005566	2	2014-04-01
30.initCH	2432.68688934886	2	2014-04-01
7.disengage	2436.50651600982	2	2014-04-01
3.attack.30	2445.32630912535	2	2014-04-01
30.initCH	2445.32660310902	2	2014-04-01
3.disengage	2447.26815576594	2	2014-04-01
9.attack.30	2452.13111054513	2	2014-04-01
30.initCH	2452.13624766092	2	2014-04-01
9.disengage	2454.30632226642	2	2014-04-01
10.disengage	2462.32432537859	2	2014-04-01
9.attack.30	2463.43633988207	2	2014-04-01
30.initCH	2463.4367904644	2	2014-04-01
9.disengage	2466.44849710377	2	2014-04-01
7.attack.30	2469.98758165767	2	2014-04-01
30.initCH	2469.98780286752	2	2014-04-01
2.attack.4	2482.04250938252	2	2014-04-01
4.initFO	2482.04431931632	2	2014-04-01
7.disengage	2484.28498515586	2	2014-04-01
30.depart	2491.20080826062	2	2014-04-01
9.depart	2571.18484525319	2	2014-04-01
2.disengage	2614.28044564257	2	2014-04-01
1.depart	2678.88187237905	2	2014-04-01
clock.time	2700	2	2014-04-01
4.attack.7	2747.98034040603	2	2014-04-01
7.initFO	2747.98037523836	2	2014-04-01
7.disengage	2749.1238071067	2	2014-04-01
30.arrive	2750.85405704319	2	2014-04-01
4.attack.7	2781.07662264017	2	2014-04-01
7.initFO	2781.0769885924	2	2014-04-01
7.disengage	2831.67826187282	2	2014-04-01
4.attack.7	2857.16814464008	2	2014-04-01
7.initFO	2857.17180966601	2	2014-04-01
4.disengage	2858.5921769335	2	2014-04-01
4.attack.7	2898.33947192742	2	2014-04-01
7.initFO	2898.34014954251	2	2014-04-01
30.depart	2927.58377719085	2	2014-04-01
4.disengage	2946.19933920863	2	2014-04-01
4.attack.7	3095.84011423228	2	2014-04-01
7.initFO	3095.84149922346	2	2014-04-01
1.arrive	3101.1581782873	2	2014-04-01
4.disengage	3111.04531580461	2	2014-04-01
4.attack.7	3139.0244859548	2	2014-04-01
7.initFO	3139.02628118376	2	2014-04-01
4.disengage	3183.7181914162	2	2014-04-01
30.arrive	3259.48359045256	2	2014-04-01
4.attack.30	3276.62556018366	2	2014-04-01
30.initCH	3276.62578322025	2	2014-04-01
4.disengage	3282.43125767565	2	2014-04-01
1.attack.30	3293.4735416546	2	2014-04-01
30.initCH	3293.47449760595	2	2014-04-01
1.disengage	3302.6779296764	2	2014-04-01
1.attack.30	3313.4953042417	2	2014-04-01
30.initCH	3313.49561050678	2	2014-04-01
1.disengage	3320.18595249408	2	2014-04-01
2.attack.30	3324.31122116807	2	2014-04-01
30.initCH	3324.31166418152	2	2014-04-01
2.disengage	3325.62704755868	2	2014-04-01
3.attack.30	3326.16175424453	2	2014-04-01
30.initCH	3326.1630603336	2	2014-04-01
3.disengage	3335.73275075065	2	2014-04-01
2.attack.3	3387.16500678851	2	2014-04-01
3.initFO	3387.16533339213	2	2014-04-01
3.disengage	3415.13540340389	2	2014-04-01
7.attack.10	3419.44259418695	2	2014-04-01
10.initFO	3419.44288863894	2	2014-04-01
3.attack.4	3480.91434231022	2	2014-04-01
4.initFO	3480.91495525727	2	2014-04-01
7.disengage	3489.95204898166	2	2014-04-01
clock.time	3600	2	2014-04-01
3.disengage	3635.71796517905	2	2014-04-01
4.attack.7	3644.7232070127	2	2014-04-01
7.initFO	3644.7248504108	2	2014-04-01
4.disengage	3652.01859708335	2	2014-04-01
1.attack.30	3654.28746118741	2	2014-04-01
30.initCH	3654.28838066156	2	2014-04-01
1.disengage	3670.54267868877	2	2014-04-01
3.attack.7	3688.69920440607	2	2014-04-01
7.initFO	3688.70042734786	2	2014-04-01
7.disengage	3722.40893900847	2	2014-04-01
7.attack.30	3755.32230153423	2	2014-04-01
30.initCH	3755.32243924684	2	2014-04-01
7.disengage	3757.30515138289	2	2014-04-01
2.attack.10	3764.03947848919	2	2014-04-01
10.initSF	3764.04013211817	2	2014-04-01
10.disengage	3776.97153593653	2	2014-04-01
4.attack.7	3807.58240818613	2	2014-04-01
7.initFO	3807.58286188904	2	2014-04-01
4.disengage	3816.59727573835	2	2014-04-01
3.attack.30	3841.16443376476	2	2014-04-01
30.initCH	3841.16450981102	2	2014-04-01
3.disengage	3841.80000149582	2	2014-04-01
3.cop.start	3885.2465980654	2	2014-04-01
3.cop.end	3887.15919171321	2	2014-04-01
3.attack.7	3896.69877367102	2	2014-04-01
7.initFO	3896.70108975901	2	2014-04-01
7.disengage	3928.26556632829	2	2014-04-01
10.attack.4	3952.55798365399	2	2014-04-01
4.initFO	3952.55947300591	2	2014-04-01
4.disengage	4016.13387781199	2	2014-04-01
3.attack.4	4071.58155897103	2	2014-04-01
4.initFO	4071.58208247684	2	2014-04-01
3.disengage	4127.16057647043	2	2014-04-01
2.attack.30	4128.42192638739	2	2014-04-01
30.initSF	4128.42266165798	2	2014-04-01
2.disengage	4158.12104764057	2	2014-04-01
30.attack.2	4169.07703016789	2	2014-04-01
2.initSF	4169.08109563696	2	2014-04-01
2.disengage	4200.59421366616	2	2014-04-01
2.attack.30	4224.79946368675	2	2014-04-01
30.initCH	4224.79976207131	2	2014-04-01
2.disengage	4230.2422663649	2	2014-04-01
1.attack.30	4237.1572582922	2	2014-04-01
30.initCH	4237.1577781372	2	2014-04-01
1.disengage	4238.1956964327	2	2014-04-01
30.depart	4245.17058968048	2	2014-04-01
30.arrive	4258.61242968803	2	2014-04-01
3.attack.4	4277.02188648353	2	2014-04-01
4.initFO	4277.02235460798	2	2014-04-01
30.depart	4377.79479701764	2	2014-04-01
clock.time	4500	2	2014-04-01
3.disengage	4524.44716123693	2	2014-04-01
10.depart	4556.81034435503	2	2014-04-01
10.arrive	4574.46164783543	2	2014-04-01
3.attack.7	4674.98943141459	2	2014-04-01
7.initFO	4674.9900489176	2	2014-04-01
7.disengage	4698.6027414587	2	2014-04-01
fem.exit	4800	1	2014-04-01
4.attack.7	4803.87118426543	1	2014-04-01
7.initFO	4803.87128211787	1	2014-04-01
2.depart	4912.1136150507	1	2014-04-01
4.disengage	5153.69174875206	1	2014-04-01
10.depart	5190.58270168284	1	2014-04-01
10.arrive	5193.87258217554	1	2014-04-01
1.depart	5254.97245696462	1	2014-04-01
10.depart	5272.01556045948	1	2014-04-01
10.arrive	5349.51025179423	1	2014-04-01
4.attack.7	5379.01724775085	1	2014-04-01
7.initFO	5379.01894453763	1	2014-04-01
clock.time	5400	1	2014-04-01
30.arrive	5532.25748810614	1	2014-04-01
3.attack.30	5714.57536180829	1	2014-04-01
30.initCH	5714.57705747028	1	2014-04-01
3.disengage	5736.14002333284	1	2014-04-01
4.disengage	5753.96892264958	1	2014-04-01
4.attack.7	5756.06870023559	1	2014-04-01
7.initFO	5756.07011365213	1	2014-04-01
10.attack.30	5765.40976997919	1	2014-04-01
30.initCH	5765.41274517987	1	2014-04-01
10.disengage	5768.8689660237	1	2014-04-01
3.attack.30	5777.43102215936	1	2014-04-01
30.initCH	5777.43317203933	1	2014-04-01
3.disengage	5834.54830398383	1	2014-04-01
3.attack.30	5839.98973714154	1	2014-04-01
30.initCH	5839.9903059433	1	2014-04-01
3.disengage	5846.09117499119	1	2014-04-01
30.depart	5849.28285567105	1	2014-04-01
4.disengage	5981.29274251259	1	2014-04-01
4.attack.7	6085.67310951053	1	2014-04-01
7.initFO	6085.67311364316	1	2014-04-01
clock.time	6300	1	2014-04-01
1.arrive	6327.91145929846	1	2014-04-01
3.depart	6332.71931994541	1	2014-04-01
30.arrive	6340.80955730974	1	2014-04-01
4.disengage	6345.08552885258	1	2014-04-01
4.attack.7	6360.42439206845	1	2014-04-01
7.initFO	6360.42446308516	1	2014-04-01
4.disengage	6475.22850839938	1	2014-04-01
1.attack.30	6502.4431241799	1	2014-04-01
30.initCH	6502.44319562833	1	2014-04-01
4.attack.7	6523.75730496522	1	2014-04-01
7.initFO	6523.75749620523	1	2014-04-01
1.disengage	6528.21576913277	1	2014-04-01
30.depart	6553.69760823593	1	2014-04-01
4.disengage	6615.16681763708	1	2014-04-01
4.attack.7	6821.3237583593	1	2014-04-01
7.initFO	6821.32626055615	1	2014-04-01
4.disengage	6917.75670522028	1	2014-04-01
1.depart	6919.32457325245	1	2014-04-01
4.attack.7	7006.22124405328	1	2014-04-01
7.initFO	7006.22126732201	1	2014-04-01
30.arrive	7066.27474375569	1	2014-04-01
3.arrive	7148.33305322968	1	2014-04-01
3.depart	7159.35757824681	1	2014-04-01
clock.time	7200	1	2014-04-01
3.arrive	7406.35333934666	1	2014-04-01
3.depart	7431.43808979245	1	2014-04-01
4.disengage	7467.25290453271	1	2014-04-01
10.depart	7552.50524954433	1	2014-04-01
10.arrive	7617.60129128329	1	2014-04-01
7.attack.30	7686.82431145087	1	2014-04-01
30.initCH	7686.82503831257	1	2014-04-01
7.disengage	7701.09493650398	1	2014-04-01
7.attack.30	7707.04040665765	1	2014-04-01
30.initFO	7707.04093854823	1	2014-04-01
30.disengage	7820.2764343022	1	2014-04-01
30.depart	7822.19666304632	1	2014-04-01
1.arrive	7875.32516825049	1	2014-04-01
4.attack.7	7881.22516893645	1	2014-04-01
7.initFO	7881.22553204338	1	2014-04-01
1.depart	7885.84288333906	1	2014-04-01
4.disengage	8003.77217536881	1	2014-04-01
7.depart	8018.86142821703	1	2014-04-01
4.depart	8076.38698443374	1	2014-04-01
clock.time	8100	1	2014-04-01
10.depart	8117.15752904948	1	2014-04-01
end.obs	10661	1	2014-04-01
