## Supplemental_reproducible_code for "Fighting isn’t sexy in lekking Greater Sage-grouse (*Centrocercus urophasianus*)": full_event_list_day2

Events	Time	Females	Date
fem.enter	0	2	2014-04-01
1.attack.10	26.3998589070125	2	2014-04-01
10.initFO	26.4005203927938	2	2014-04-01
1.disengage	48.7841529999674	2	2014-04-01
1.attack.10	55.0683516994865	2	2014-04-01
10.initSF	55.0683932581317	2	2014-04-01
10.disengage	56.5595657514042	2	2014-04-01
1.attack.10	57.6190828822491	2	2014-04-01
10.initFO	57.620830984139	2	2014-04-01
3.cop.start	109.358789462283	2	2014-04-01
3.cop.end	110.872232649324	2	2014-04-01
30.arrive	204.54	2	2014-04-01
1.disengage	247.593738297427	2	2014-04-01
3.attack.30	361.744847579724	2	2014-04-01
30.initCH	361.74943827175	2	2014-04-01
3.disengage	366.571352726674	2	2014-04-01
2.attack.30	375.831596377527	2	2014-04-01
30.initCH	375.832048485113	2	2014-04-01
2.disengage	379.674281862306	2	2014-04-01
7.attack.30	434.223968149995	2	2014-04-01
30.initCH	434.224821525278	2	2014-04-01
7.disengage	434.64261021819	2	2014-04-01
3.attack.30	475.196232333486	2	2014-04-01
30.initCH	475.197660989619	2	2014-04-01
3.disengage	484.928124183326	2	2014-04-01
2.attack.30	501.275853848804	2	2014-04-01
30.initCH	501.276089247679	2	2014-04-01
2.disengage	501.881881436004	2	2014-04-01
2.attack.30	529.100366310933	2	2014-04-01
30.initCH	529.102699292325	2	2014-04-01
2.disengage	529.726062935125	2	2014-04-01
3.attack.30	532.323633014762	2	2014-04-01
30.initSF	532.323791296289	2	2014-04-01
3.disengage	546.326664504499	2	2014-04-01
7.attack.3	558.700408155604	2	2014-04-01
3.initFO	558.701709712962	2	2014-04-01
30.depart	590.584880684205	2	2014-04-01
7.disengage	602.247712734172	2	2014-04-01
3.cop.start	623.324004036254	2	2014-04-01
3.cop.end	624.369918804348	2	2014-04-01
7.attack.15	691.704568259182	2	2014-04-01
15.initFO	691.70515711729	2	2014-04-01
7.disengage	731.877005973616	2	2014-04-01
4.attack.2	736.721192566228	2	2014-04-01
2.initSF	736.726452383985	2	2014-04-01
4.disengage	737.41951780538	2	2014-04-01
7.attack.15	797.13888375689	2	2014-04-01
15.initCH	797.139959235934	2	2014-04-01
7.disengage	810.542752888153	2	2014-04-01
7.attack.15	884.241859385731	2	2014-04-01
15.initSF	884.242768569223	2	2014-04-01
7.disengage	890.221243079819	2	2014-04-01
7.attack.15	894.357944569025	2	2014-04-01
15.initCH	894.358738616016	2	2014-04-01
clock.time	900	2	2014-04-01
7.disengage	909.44565428749	2	2014-04-01
4.attack.15	968.022157653039	2	2014-04-01
15.initCH	968.022539232156	2	2014-04-01
4.disengage	973.132411875552	2	2014-04-01
15.depart	983.48025164118	2	2014-04-01
10.attack.1	990.427502243216	2	2014-04-01
1.initSF	990.428897120688	2	2014-04-01
10.disengage	993.281281921859	2	2014-04-01
4.attack.2	1055.91224222745	2	2014-04-01
2.initFO	1055.9123732063	2	2014-04-01
4.disengage	1056.20349753153	2	2014-04-01
2.attack.4	1078.17375063301	2	2014-04-01
4.initFO	1078.1739506471	2	2014-04-01
2.disengage	1086.03545998285	2	2014-04-01
30.arrive	1099.66680414199	2	2014-04-01
1.attack.30	1139.13236106161	2	2014-04-01
30.initCH	1139.13270847728	2	2014-04-01
1.disengage	1141.61192258926	2	2014-04-01
4.attack.30	1143.88477535738	2	2014-04-01
30.initCH	1143.88663420059	2	2014-04-01
4.disengage	1144.7055590504	2	2014-04-01
7.attack.30	1160.2986006443	2	2014-04-01
30.initCH	1160.2989321935	2	2014-04-01
7.disengage	1176.28322618768	2	2014-04-01
1.attack.30	1179.96197962036	2	2014-04-01
30.initCH	1179.96387661043	2	2014-04-01
1.disengage	1183.25817638672	2	2014-04-01
4.attack.30	1194.37001444556	2	2014-04-01
30.initCH	1194.37058788739	2	2014-04-01
4.disengage	1200.74268635097	2	2014-04-01
1.attack.30	1205.25693846148	2	2014-04-01
30.initCH	1205.25698161988	2	2014-04-01
1.disengage	1208.50321168216	2	2014-04-01
2.attack.30	1215.79305805781	2	2014-04-01
30.initCH	1215.79336271123	2	2014-04-01
2.disengage	1218.32024182719	2	2014-04-01
2.attack.4	1224.62695615342	2	2014-04-01
4.initSF	1224.62736984484	2	2014-04-01
4.disengage	1241.22918125567	2	2014-04-01
4.attack.2	1294.50179692266	2	2014-04-01
2.initFO	1294.5018727709	2	2014-04-01
4.disengage	1297.33333964815	2	2014-04-01
4.attack.2	1365.89270108199	2	2014-04-01
2.initFO	1365.89353143842	2	2014-04-01
4.disengage	1399.34473603998	2	2014-04-01
2.attack.7	1487.30222087084	2	2014-04-01
7.initFO	1487.30403647877	2	2014-04-01
2.disengage	1519.2102861798	2	2014-04-01
9.arrive	1541.81	2	2014-04-01
4.attack.7	1652.64257235735	2	2014-04-01
7.initFO	1652.64419708269	2	2014-04-01
2.attack.30	1673.54181768668	2	2014-04-01
30.initCH	1673.54191785167	2	2014-04-01
2.disengage	1675.2449104698	2	2014-04-01
10.attack.30	1677.61671855365	2	2014-04-01
30.initCH	1677.61779451291	2	2014-04-01
10.disengage	1680.73445451502	2	2014-04-01
4.disengage	1686.81754360061	2	2014-04-01
4.attack.7	1692.85167073073	2	2014-04-01
7.initFO	1692.8527498269	2	2014-04-01
3.attack.30	1701.115219799	2	2014-04-01
30.initFO	1701.11636145163	2	2014-04-01
4.disengage	1709.59954076155	2	2014-04-01
2.attack.4	1721.92926584268	2	2014-04-01
4.initSF	1721.92928928318	2	2014-04-01
2.disengage	1722.21127930105	2	2014-04-01
3.disengage	1792.38116296472	2	2014-04-01
clock.time	1800	2	2014-04-01
3.attack.30	1817.77961106269	2	2014-04-01
30.initCH	1817.77968003812	2	2014-04-01
3.disengage	1827.71335446709	2	2014-04-01
3.attack.30	1833.29649038405	2	2014-04-01
30.initSF	1833.29855362183	2	2014-04-01
30.disengage	1837.56619608422	2	2014-04-01
4.attack.7	1841.36572876322	2	2014-04-01
7.initFO	1841.36613674966	2	2014-04-01
4.disengage	1851.91921449509	2	2014-04-01
4.attack.30	1890.82373166912	2	2014-04-01
30.initCH	1890.82507530656	2	2014-04-01
4.disengage	1891.84251645457	2	2014-04-01
2.attack.30	1893.9282108039	2	2014-04-01
30.initCH	1893.92883268113	2	2014-04-01
2.disengage	1893.94619167689	2	2014-04-01
30.depart	1897.98351556942	2	2014-04-01
3.attack.7	1963.98295528336	2	2014-04-01
7.initFO	1963.98503734768	2	2014-04-01
30.arrive	1966.17964894076	2	2014-04-01
10.attack.9	2011.48002089254	2	2014-04-01
9.initFO	2011.48077235462	2	2014-04-01
9.disengage	2012.13060344747	2	2014-04-01
7.disengage	2051.21789140186	2	2014-04-01
2.attack.3	2078.53741284252	2	2014-04-01
3.initFO	2078.53745781738	2	2014-04-01
30.depart	2086.33380345196	2	2014-04-01
30.arrive	2102.78294241805	2	2014-04-01
2.disengage	2114.17024105827	2	2014-04-01
3.attack.30	2165.00188547855	2	2014-04-01
30.initCH	2165.00282483573	2	2014-04-01
3.disengage	2167.37633036531	2	2014-04-01
2.attack.30	2181.33328801456	2	2014-04-01
30.initCH	2181.33339082305	2	2014-04-01
2.disengage	2190.77383207244	2	2014-04-01
7.attack.30	2190.79633328173	2	2014-04-01
30.initCH	2190.79867160319	2	2014-04-01
7.disengage	2197.75849534941	2	2014-04-01
10.attack.1	2241.35209137595	2	2014-04-01
1.initFO	2241.3530723828	2	2014-04-01
1.disengage	2243.24895331919	2	2014-04-01
7.attack.30	2320.40621926969	2	2014-04-01
30.initFO	2320.40675496649	2	2014-04-01
1.attack.10	2348.52794331381	2	2014-04-01
10.initFO	2348.52822396531	2	2014-04-01
7.disengage	2372.65646133173	2	2014-04-01
10.disengage	2372.94706652392	2	2014-04-01
10.attack.1	2393.36052391954	2	2014-04-01
1.initFO	2393.36060927431	2	2014-04-01
7.attack.30	2432.68122005566	2	2014-04-01
30.initCH	2432.68688934886	2	2014-04-01
7.disengage	2436.50651600982	2	2014-04-01
3.attack.30	2445.32630912535	2	2014-04-01
30.initCH	2445.32660310902	2	2014-04-01
3.disengage	2447.26815576594	2	2014-04-01
9.attack.30	2452.13111054513	2	2014-04-01
30.initCH	2452.13624766092	2	2014-04-01
9.disengage	2454.30632226642	2	2014-04-01
10.disengage	2462.32432537859	2	2014-04-01
9.attack.30	2463.43633988207	2	2014-04-01
30.initCH	2463.4367904644	2	2014-04-01
9.disengage	2466.44849710377	2	2014-04-01
7.attack.30	2469.98758165767	2	2014-04-01
30.initCH	2469.98780286752	2	2014-04-01
2.attack.4	2482.04250938252	2	2014-04-01
4.initFO	2482.04431931632	2	2014-04-01
7.disengage	2484.28498515586	2	2014-04-01
30.depart	2491.20080826062	2	2014-04-01
9.depart	2571.18484525319	2	2014-04-01
2.disengage	2614.28044564257	2	2014-04-01
1.depart	2678.88187237905	2	2014-04-01
clock.time	2700	2	2014-04-01
4.attack.7	2747.98034040603	2	2014-04-01
7.initFO	2747.98037523836	2	2014-04-01
7.disengage	2749.1238071067	2	2014-04-01
30.arrive	2750.85405704319	2	2014-04-01
4.attack.7	2781.07662264017	2	2014-04-01
7.initFO	2781.0769885924	2	2014-04-01
7.disengage	2831.67826187282	2	2014-04-01
4.attack.7	2857.16814464008	2	2014-04-01
7.initFO	2857.17180966601	2	2014-04-01
4.disengage	2858.5921769335	2	2014-04-01
4.attack.7	2898.33947192742	2	2014-04-01
7.initFO	2898.34014954251	2	2014-04-01
30.depart	2927.58377719085	2	2014-04-01
4.disengage	2946.19933920863	2	2014-04-01
4.attack.7	3095.84011423228	2	2014-04-01
7.initFO	3095.84149922346	2	2014-04-01
1.arrive	3101.1581782873	2	2014-04-01
4.disengage	3111.04531580461	2	2014-04-01
4.attack.7	3139.0244859548	2	2014-04-01
7.initFO	3139.02628118376	2	2014-04-01
4.disengage	3183.7181914162	2	2014-04-01
30.arrive	3259.48359045256	2	2014-04-01
4.attack.30	3276.62556018366	2	2014-04-01
30.initCH	3276.62578322025	2	2014-04-01
4.disengage	3282.43125767565	2	2014-04-01
1.attack.30	3293.4735416546	2	2014-04-01
30.initCH	3293.47449760595	2	2014-04-01
1.disengage	3302.6779296764	2	2014-04-01
1.attack.30	3313.4953042417	2	2014-04-01
30.initCH	3313.49561050678	2	2014-04-01
1.disengage	3320.18595249408	2	2014-04-01
2.attack.30	3324.31122116807	2	2014-04-01
30.initCH	3324.31166418152	2	2014-04-01
2.disengage	3325.62704755868	2	2014-04-01
3.attack.30	3326.16175424453	2	2014-04-01
30.initCH	3326.1630603336	2	2014-04-01
3.disengage	3335.73275075065	2	2014-04-01
2.attack.3	3387.16500678851	2	2014-04-01
3.initFO	3387.16533339213	2	2014-04-01
3.disengage	3415.13540340389	2	2014-04-01
7.attack.10	3419.44259418695	2	2014-04-01
10.initFO	3419.44288863894	2	2014-04-01
3.attack.4	3480.91434231022	2	2014-04-01
4.initFO	3480.91495525727	2	2014-04-01
7.disengage	3489.95204898166	2	2014-04-01
clock.time	3600	2	2014-04-01
3.disengage	3635.71796517905	2	2014-04-01
4.attack.7	3644.7232070127	2	2014-04-01
7.initFO	3644.7248504108	2	2014-04-01
4.disengage	3652.01859708335	2	2014-04-01
1.attack.30	3654.28746118741	2	2014-04-01
30.initCH	3654.28838066156	2	2014-04-01
1.disengage	3670.54267868877	2	2014-04-01
3.attack.7	3688.69920440607	2	2014-04-01
7.initFO	3688.70042734786	2	2014-04-01
7.disengage	3722.40893900847	2	2014-04-01
7.attack.30	3755.32230153423	2	2014-04-01
30.initCH	3755.32243924684	2	2014-04-01
7.disengage	3757.30515138289	2	2014-04-01
2.attack.10	3764.03947848919	2	2014-04-01
10.initSF	3764.04013211817	2	2014-04-01
10.disengage	3776.97153593653	2	2014-04-01
4.attack.7	3807.58240818613	2	2014-04-01
7.initFO	3807.58286188904	2	2014-04-01
4.disengage	3816.59727573835	2	2014-04-01
3.attack.30	3841.16443376476	2	2014-04-01
30.initCH	3841.16450981102	2	2014-04-01
3.disengage	3841.80000149582	2	2014-04-01
3.cop.start	3885.2465980654	2	2014-04-01
3.cop.end	3887.15919171321	2	2014-04-01
3.attack.7	3896.69877367102	2	2014-04-01
7.initFO	3896.70108975901	2	2014-04-01
7.disengage	3928.26556632829	2	2014-04-01
10.attack.4	3952.55798365399	2	2014-04-01
4.initFO	3952.55947300591	2	2014-04-01
4.disengage	4016.13387781199	2	2014-04-01
3.attack.4	4071.58155897103	2	2014-04-01
4.initFO	4071.58208247684	2	2014-04-01
3.disengage	4127.16057647043	2	2014-04-01
2.attack.30	4128.42192638739	2	2014-04-01
30.initSF	4128.42266165798	2	2014-04-01
2.disengage	4158.12104764057	2	2014-04-01
30.attack.2	4169.07703016789	2	2014-04-01
2.initSF	4169.08109563696	2	2014-04-01
2.disengage	4200.59421366616	2	2014-04-01
2.attack.30	4224.79946368675	2	2014-04-01
30.initCH	4224.79976207131	2	2014-04-01
2.disengage	4230.2422663649	2	2014-04-01
1.attack.30	4237.1572582922	2	2014-04-01
30.initCH	4237.1577781372	2	2014-04-01
1.disengage	4238.1956964327	2	2014-04-01
30.depart	4245.17058968048	2	2014-04-01
30.arrive	4258.61242968803	2	2014-04-01
3.attack.4	4277.02188648353	2	2014-04-01
4.initFO	4277.02235460798	2	2014-04-01
30.depart	4377.79479701764	2	2014-04-01
clock.time	4500	2	2014-04-01
3.disengage	4524.44716123693	2	2014-04-01
10.depart	4556.81034435503	2	2014-04-01
10.arrive	4574.46164783543	2	2014-04-01
3.attack.7	4674.98943141459	2	2014-04-01
7.initFO	4674.9900489176	2	2014-04-01
7.disengage	4698.6027414587	2	2014-04-01
fem.exit	4800	1	2014-04-01
4.attack.7	4803.87118426543	1	2014-04-01
7.initFO	4803.87128211787	1	2014-04-01
2.depart	4912.1136150507	1	2014-04-01
4.disengage	5153.69174875206	1	2014-04-01
10.depart	5190.58270168284	1	2014-04-01
10.arrive	5193.87258217554	1	2014-04-01
1.depart	5254.97245696462	1	2014-04-01
10.depart	5272.01556045948	1	2014-04-01
10.arrive	5349.51025179423	1	2014-04-01
4.attack.7	5379.01724775085	1	2014-04-01
7.initFO	5379.01894453763	1	2014-04-01
clock.time	5400	1	2014-04-01
30.arrive	5532.25748810614	1	2014-04-01
3.attack.30	5714.57536180829	1	2014-04-01
30.initCH	5714.57705747028	1	2014-04-01
3.disengage	5736.14002333284	1	2014-04-01
4.disengage	5753.96892264958	1	2014-04-01
4.attack.7	5756.06870023559	1	2014-04-01
7.initFO	5756.07011365213	1	2014-04-01
10.attack.30	5765.40976997919	1	2014-04-01
30.initCH	5765.41274517987	1	2014-04-01
10.disengage	5768.8689660237	1	2014-04-01
3.attack.30	5777.43102215936	1	2014-04-01
30.initCH	5777.43317203933	1	2014-04-01
3.disengage	5834.54830398383	1	2014-04-01
3.attack.30	5839.98973714154	1	2014-04-01
30.initCH	5839.9903059433	1	2014-04-01
3.disengage	5846.09117499119	1	2014-04-01
30.depart	5849.28285567105	1	2014-04-01
4.disengage	5981.29274251259	1	2014-04-01
4.attack.7	6085.67310951053	1	2014-04-01
7.initFO	6085.67311364316	1	2014-04-01
clock.time	6300	1	2014-04-01
1.arrive	6327.91145929846	1	2014-04-01
3.depart	6332.71931994541	1	2014-04-01
30.arrive	6340.80955730974	1	2014-04-01
4.disengage	6345.08552885258	1	2014-04-01
4.attack.7	6360.42439206845	1	2014-04-01
7.initFO	6360.42446308516	1	2014-04-01
4.disengage	6475.22850839938	1	2014-04-01
1.attack.30	6502.4431241799	1	2014-04-01
30.initCH	6502.44319562833	1	2014-04-01
4.attack.7	6523.75730496522	1	2014-04-01
7.initFO	6523.75749620523	1	2014-04-01
1.disengage	6528.21576913277	1	2014-04-01
30.depart	6553.69760823593	1	2014-04-01
4.disengage	6615.16681763708	1	2014-04-01
4.attack.7	6821.3237583593	1	2014-04-01
7.initFO	6821.32626055615	1	2014-04-01
4.disengage	6917.75670522028	1	2014-04-01
1.depart	6919.32457325245	1	2014-04-01
4.attack.7	7006.22124405328	1	2014-04-01
7.initFO	7006.22126732201	1	2014-04-01
30.arrive	7066.27474375569	1	2014-04-01
3.arrive	7148.33305322968	1	2014-04-01
3.depart	7159.35757824681	1	2014-04-01
clock.time	7200	1	2014-04-01
3.arrive	7406.35333934666	1	2014-04-01
3.depart	7431.43808979245	1	2014-04-01
4.disengage	7467.25290453271	1	2014-04-01
10.depart	7552.50524954433	1	2014-04-01
10.arrive	7617.60129128329	1	2014-04-01
7.attack.30	7686.82431145087	1	2014-04-01
30.initCH	7686.82503831257	1	2014-04-01
7.disengage	7701.09493650398	1	2014-04-01
7.attack.30	7707.04040665765	1	2014-04-01
30.initFO	7707.04093854823	1	2014-04-01
30.disengage	7820.2764343022	1	2014-04-01
30.depart	7822.19666304632	1	2014-04-01
1.arrive	7875.32516825049	1	2014-04-01
4.attack.7	7881.22516893645	1	2014-04-01
7.initFO	7881.22553204338	1	2014-04-01
1.depart	7885.84288333906	1	2014-04-01
4.disengage	8003.77217536881	1	2014-04-01
7.depart	8018.86142821703	1	2014-04-01
4.depart	8076.38698443374	1	2014-04-01
clock.time	8100	1	2014-04-01
10.depart	8117.15752904948	1	2014-04-01
end.obs	10661	1	2014-04-01
