## Supplemental_reproducible_code for "Fighting isn’t sexy in lekking Greater Sage-grouse (*Centrocercus urophasianus*)": pres_exact_day_2

Events	Time	Date	Bird_ID	Type
1.arrive	0	2014-04-01	1	arrive
2.arrive	0	2014-04-01	2	arrive
3.arrive	0	2014-04-01	3	arrive
4.arrive	0	2014-04-01	4	arrive
7.arrive	0	2014-04-01	7	arrive
10.arrive	0	2014-04-01	10	arrive
15.arrive	0	2014-04-01	15	arrive
30.arrive	204.54	2014-04-01	30	arrive
30.depart	590.584880684205	2014-04-01	30	depart
15.depart	983.48025164118	2014-04-01	15	depart
30.arrive	1099.66680414199	2014-04-01	30	arrive
9.arrive	1541.81	2014-04-01	9	arrive
30.depart	1897.98351556942	2014-04-01	30	depart
30.arrive	1966.17964894076	2014-04-01	30	arrive
30.depart	2086.33380345196	2014-04-01	30	depart
30.arrive	2102.78294241805	2014-04-01	30	arrive
30.depart	2491.20080826062	2014-04-01	30	depart
9.depart	2571.18484525319	2014-04-01	9	depart
1.depart	2678.88187237905	2014-04-01	1	depart
30.arrive	2750.85405704319	2014-04-01	30	arrive
30.depart	2927.58377719085	2014-04-01	30	depart
1.arrive	3101.1581782873	2014-04-01	1	arrive
30.arrive	3259.48359045256	2014-04-01	30	arrive
30.depart	4245.17058968048	2014-04-01	30	depart
30.arrive	4258.61242968803	2014-04-01	30	arrive
30.depart	4377.79479701764	2014-04-01	30	depart
10.depart	4556.81034435503	2014-04-01	10	depart
10.arrive	4574.46164783543	2014-04-01	10	arrive
2.depart	4912.1136150507	2014-04-01	2	depart
10.depart	5190.58270168284	2014-04-01	10	depart
10.arrive	5193.87258217554	2014-04-01	10	arrive
1.depart	5254.97245696462	2014-04-01	1	depart
10.depart	5272.01556045948	2014-04-01	10	depart
10.arrive	5349.51025179423	2014-04-01	10	arrive
30.arrive	5532.25748810614	2014-04-01	30	arrive
30.depart	5849.28285567105	2014-04-01	30	depart
1.arrive	6327.91145929846	2014-04-01	1	arrive
3.depart	6332.71931994541	2014-04-01	3	depart
30.arrive	6340.80955730974	2014-04-01	30	arrive
30.depart	6553.69760823593	2014-04-01	30	depart
1.depart	6919.32457325245	2014-04-01	1	depart
30.arrive	7066.27474375569	2014-04-01	30	arrive
3.arrive	7148.33305322968	2014-04-01	3	arrive
3.depart	7159.35757824681	2014-04-01	3	depart
3.arrive	7406.35333934666	2014-04-01	3	arrive
3.depart	7431.43808979245	2014-04-01	3	depart
10.depart	7552.50524954433	2014-04-01	10	depart
10.arrive	7617.60129128329	2014-04-01	10	arrive
30.depart	7822.19666304632	2014-04-01	30	depart
1.arrive	7875.32516825049	2014-04-01	1	arrive
1.depart	7885.84288333906	2014-04-01	1	depart
7.depart	8018.86142821703	2014-04-01	7	depart
4.depart	8076.38698443374	2014-04-01	4	depart
10.depart	8117.15752904948	2014-04-01	10	depart
