## Supplemental_reproducible_code for "Fighting isn’t sexy in lekking Greater Sage-grouse (*Centrocercus urophasianus*)": evlist_day2

Events	Time
0	0
35	36.9100885383738
877	36.9104108572939
59	101.630160345635
931	101.63113350156
961	103.01520991714
962	127.287494287149
993	148.356233213606
1023	151.549605902689
0	204.54
67	334.663638467324
880	334.665565358577
970	343.753140562451
58	343.975571812894
930	343.975695357683
962	345.912800485532
29	370.083418415811
930	370.084318693248
961	370.411566335666
58	382.875633963909
930	382.878200340865
962	384.900925369109
203	388.491158550558
930	388.493089595376
967	391.409172272311
435	406.616828834972
930	406.616849836853
975	407.233038605006
435	447.195593101287
930	447.195964925015
975	447.494806489143
87	458.559372915938
930	458.560025339898
963	463.502103424932
61	483.105074641102
874	483.105574016074
290	493.361520977001
930	493.362524437056
970	501.141434924059
290	522.005243382085
930	522.006221261635
970	523.52706492311
964	526.970283551437
290	592.41174706571
930	592.413403749469
970	598.461766821188
58	610.817348798227
930	610.819501388216
962	611.539236197527
58	626.378578414204
930	626.378795968293
962	633.323750852009
58	642.312134227353
930	642.312389717156
962	646.207105806049
29	670.863667175775
930	670.864894592087
961	673.401382981168
290	677.920190169577
930	677.920219661941
970	684.949400429032
58	691.486484288868
930	691.486537832623
962	693.943155211969
58	713.495756167994
960	713.496408150639
962	743.722127588818
58	832.760724272873
930	832.762034699946
962	836.471051382435
116	836.635041771329
930	836.635264001226
964	840.558874812475
87	867.991086542669
930	867.992513222543
963	872.287086317563
1080	878.740860188532
0	900
262	1084.01781672431
871	1084.0196356587
970	1109.79664225407
61	1115.93784354449
874	1115.93883990089
9	1136.57504485275
880	1136.57673124698
0	1165.51315984949
963	1173.69151073258
961	1189.89576642343
290	1209.32465040126
930	1209.3249945132
970	1216.71677697687
1080	1222.03148662133
67	1274.65984171146
880	1274.66222513729
970	1287.07858210433
188	1341.35808048147
915	1341.35947271704
967	1341.77718897792
0	1391.92421291387
203	1438.24871745717
930	1438.24872267884
967	1451.13923276134
61	1514.83462294052
874	1514.83635993893
0	1541.81
964	1579.46844126463
178	1628.43417662813
934	1628.43543939112
967	1630.18077322844
178	1649.36666428627
934	1649.36798861697
435	1670.62526699347
900	1670.62545699558
990	1672.87543459333
967	1703.65170457378
176	1709.32406789897
872	1709.32413567563
967	1723.47657113922
58	1793.08075293128
960	1793.08227628146
990	1794.49654903583
0	1800
8	1820.18110679948
909	1820.18189532589
961	1823.04198363955
87	1842.03336813781
930	1842.03603527303
963	1851.29358955087
261	1855.27618038892
960	1855.2791829118
990	1856.57341976024
270	1875.67411919217
909	1875.67489701362
970	1876.05186719647
415	1884.35485836719
879	1884.35550097499
290	1892.64667150903
930	1892.6496070206
969	1901.96894809212
970	1918.12482150097
90	1922.92939467771
873	1922.92959151988
8	1927.70231751567
879	1927.70273890356
961	1929.06641267913
275	1936.42642554013
915	1936.42661456343
970	1942.63288955431
964	1980.46015333276
261	2002.89835344352
930	2002.89974281509
969	2003.54774033355
203	2005.49485857039
930	2005.4953502588
967	2010.64132385908
203	2023.04746161227
930	2023.04782871033
967	2025.57342371421
87	2033.43432305317
930	2033.43516769101
963	2046.48955736667
1080	2049.08847081814
270	2157.74160593351
879	2157.74192394097
969	2203.30954814845
93	2322.31223020781
937	2322.31237653126
964	2331.31252288987
993	2385.53565557039
1023	2387.32761814296
1053	2394.64313508505
270	2407.08872499514
879	2407.08893120424
969	2428.17248536475
262	2468.28679905728
931	2468.28688961332
970	2472.79420051598
0	2508.43053373483
96	2516.56256452979
880	2516.56320810132
964	2574.5879989281
35	2592.53776969394
877	2592.53804248827
0	2612.85247405933
14	2682.3735838588
915	2682.37454530316
961	2685.13929019598
962	2689.96690121923
0	2700
8	2732.82941957256
879	2732.83000355576
969	2767.48228786996
32	2783.65434641207
874	2783.65444253124
962	2794.67572157582
29	2838.9341068345
930	2838.9350431548
961	2839.06889572831
1080	2841.72052698652
90	2873.50820024105
873	2873.50908391531
262	2886.44115189805
931	2886.44288435311
961	2891.13017572057
0	2913.13929875198
6	2937.26373402994
877	2937.26412021077
961	2994.99089655522
963	3063.91006095683
116	3084.72190449663
930	3084.72191206882
964	3091.6332878393
290	3097.92402872238
930	3097.92402873513
970	3104.33841888474
38	3115.98174108531
910	3115.98403658828
962	3119.01533106778
96	3123.11618979388
940	3123.11776232345
964	3131.17180629167
14	3142.63612359088
915	3142.63630776358
961	3150.12298521563
270	3150.65873800432
879	3150.65876937958
87	3152.23447751854
930	3152.23590982295
188	3155.06467046103
915	3155.06525614922
963	3163.72637825049
967	3164.63842907707
87	3168.22842768454
930	3168.22903032515
963	3171.75783887497
969	3211.27202484075
58	3236.01854332731
930	3236.01960359342
962	3240.61476863809
29	3241.31973470677
930	3241.32045404171
961	3241.85761059136
58	3264.7652922481
930	3264.76546242732
962	3265.96480372738
29	3268.97165362033
930	3268.9746687487
961	3275.57714989547
290	3310.10164580493
930	3310.10203917306
970	3327.09561823263
1080	3365.53593497127
188	3408.52137247272
945	3408.52322905287
967	3411.91342350917
90	3460.25471042789
873	3460.25528161277
964	3523.52094607809
90	3562.08833780041
873	3562.09269254898
964	3569.3568142881
0	3600
9	3615.43789495629
880	3615.43919641749
961	3639.4828870905
0	3834.06817610451
87	3842.24695709547
930	3842.24826190448
963	3843.15036030701
58	3856.08483250027
930	3856.08517865313
962	3861.8178070363
261	3867.2716114316
930	3867.27236016082
969	3868.4258022014
29	3882.63963414365
930	3882.64052370785
961	3884.26787206558
29	3884.82312454204
930	3884.82404959361
961	3890.28604075799
29	3894.13461027898
930	3894.13483364806
961	3900.82605464485
116	3901.54926719419
930	3901.54963795874
964	3902.28786724278
31	3928.4831855244
873	3928.48331049517
188	4009.35108827792
885	4009.35200725219
963	4028.48901904304
265	4051.20348295854
874	4051.20493413298
967	4071.08579406974
8	4100.26013030551
879	4100.26093223362
969	4113.81344433246
850	4144.13381352531
879	4144.13411154507
969	4171.686406751
29	4191.89313859504
930	4191.89346945585
961	4197.21065530677
964	4216.10103506646
32	4234.74860784673
874	4234.74938802864
290	4269.83373050673
930	4269.83514200209
970	4278.10919932652
261	4284.52842868555
930	4284.52963042634
969	4284.60321387031
87	4353.00757846021
930	4353.00868226637
963	4354.75216283768
962	4368.53498901573
87	4391.20083854005
930	4391.20166715151
1059	4396.51787987089
963	4403.42909118449
87	4424.47945647168
930	4424.48000311727
963	4424.53916647297
60	4429.95806470757
932	4429.95869996951
963	4430.84942818134
87	4470.12613571411
930	4470.1271272699
963	4477.69031416831
435	4482.70800446026
930	4482.70988842338
975	4489.62975227033
0	4500
31	4513.28444753318
873	4513.28462338827
963	4556.81649827662
178	4561.41312355633
874	4561.41518778488
1053	4592.03440699787
435	4592.06709804727
930	4592.06850464368
975	4592.21793050603
435	4593.95282667027
930	4593.95292168696
975	4600.01884079952
290	4611.7227517252
930	4611.72391444656
970	4613.897022439
290	4620.32280605975
930	4620.32285291438
970	4629.2997437344
290	4696.01631993606
930	4696.01682742513
970	4699.43185770441
435	4699.99163502706
930	4699.99205805297
975	4701.98450926235
967	4702.06386549401
101	4727.16454435105
915	4727.16478392837
964	4734.47931932075
101	4778.14910997341
915	4778.14984287152
964	4782.56953525254
0	4800
58	4836.484085136
930	4836.48526078407
962	4860.80468280535
29	4862.01171665719
930	4862.01179271446
961	4869.29967957159
29	4877.25052632494
930	4877.25274623667
961	4884.89449501828
29	4892.97562941649
930	4892.97601378276
961	4896.35931150033
116	4901.1710230503
930	4901.17184140874
964	4918.75350646378
116	4924.69545825076
930	4924.69671195293
964	4928.56312600816
1080	4929.00124669532
0	4952.94542770615
2	4975.61828027918
873	4975.61998638359
961	5020.57587467508
9	5068.82072902883
880	5068.82172384031
970	5097.87910368049
61	5107.78963924013
874	5107.79107572979
964	5138.7098147213
0	5148.70283064443
43	5179.28386468269
915	5179.28415698667
962	5186.07409633812
188	5229.24371046039
915	5229.24680163583
967	5229.69762379765
101	5267.35418351558
915	5267.35661245354
964	5291.69446786338
188	5319.54130016432
915	5319.54171930673
0	5400
967	5401.84471432137
188	5408.11522829006
915	5408.11535193231
967	5447.11325457183
203	5447.96128668592
930	5447.96188435056
967	5463.66467959439
87	5469.7697339373
930	5469.77042879112
963	5474.21244671719
1080	5481.37727376958
178	5505.41463452631
874	5505.41557731548
964	5631.97738273093
178	5676.11125658114
874	5676.11145731961
0	5778.474589491
14	5828.14882415148
915	5828.15001152693
961	5830.23163839693
1065	5839.87230201297
964	5848.14382406759
93	5851.29336022367
937	5851.29608538386
964	5853.23311681856
290	5869.54024888982
930	5869.54119117028
60	5881.83197490396
872	5881.83272021748
93	5909.04163272966
877	5909.04238508205
970	5914.28716694806
1080	5919.11473944282
963	5957.06816348383
9	5978.42780141381
880	5978.42966774966
964	6025.90293883825
90	6118.34623405903
873	6118.3495599432
0	6300
964	6527.99144193844
961	6537.57200697048
90	6620.58120001684
873	6620.58175738144
0	6716.5196835367
9	6735.46214615692
880	6735.46322801298
961	6744.78145701126
1057	6812.2799777715
29	6825.63492672931
960	6825.63663881458
961	6850.18831462104
1051	6908.14790098477
0	7143.6281177427
1060	7146.55645548931
963	7161.35779408788
0	7192.28825224354
1053	7197.60296390702
0	7200
262	7228.87514245375
871	7228.87521708311
1080	7275.16103503569
0	7561.39611191324
61	7572.97275336543
874	7572.97356887304
963	8048.67815986871
0	8100
961	8140.66706623679
96	8166.91151822542
880	8166.91193848664
60	8241.52540584645
872	8241.52797679218
964	8248.84747125918
1051	8252.09133281325
963	8266.20182772714
61	8346.16895705439
874	8346.16897511748
0	8385.21858266064
963	8569.2160605455
87	8651.06558882286
930	8651.06562100642
1060	8704.39090564748
0	8708.62037191049
32	8726.10861408281
874	8726.1093832878
963	8736.15415251555
1080	8775.76139452367
962	8825.53456092637
0	8854.99069117578
0	9000
61	9034.95175894131
874	9034.95190650276
1060	9036.81851087982
0	9140.70216736112
1052	9170.60381273016
964	9269.07828540733
87	9337.46144762401
930	9337.46299676272
963	9345.72475865867
87	9360.46663332761
930	9360.4672081013
963	9374.23298060475
61	9381.10491698661
934	9381.10535579897
1060	9396.64572889009
963	9403.02873485735
1054	9456.57854034779
0	9661.3881142968
1060	9674.88075778827
0	9690.64776218457
1060	9699.12353825405
0	9713.48598079398
1060	9732.62592672848
0	9900
1053	9931.41137160472
0	9984.0345021598
1080	10000.2085959339
1060	10019.6668884565
0	10661
