## Supplemental_reproducible_code for "Fighting isn’t sexy in lekking Greater Sage-grouse (*Centrocercus urophasianus*)": full_event_list

Events	Time	Females	Date
20.arrive	26.36	1	2014-03-31
4.arrive	32.27	1	2014-03-31
2.arrive	63.2	1	2014-03-31
23.arrive	200.37	1	2014-03-31
fem.enter	404.267	2	2014-03-31
25.arrive	491.16	2	2014-03-31
2.attack.4	517.3	2	2014-03-31
4.initFO	517.301	2	2014-03-31
2.disengage.4	531.801	2	2014-03-31
25.attack.20	615.734	2	2014-03-31
20.initFO	615.735	2	2014-03-31
20.disengage.25	636	2	2014-03-31
3.cop.start	652.367	2	2014-03-31
3.cop.end	656.133	2	2014-03-31
3.attack.2	659.667	2	2014-03-31
2.initSF	659.668	2	2014-03-31
3.disengage.2	663.567	2	2014-03-31
25.attack.20	749.868	2	2014-03-31
20.initCH	749.869	2	2014-03-31
25.disengage.20	760	2	2014-03-31
3.attack.20	760.067	2	2014-03-31
20.initCH	760.068	2	2014-03-31
3.disengage.20	762.868	2	2014-03-31
3.attack.20	850.434	2	2014-03-31
20.initCH	850.435	2	2014-03-31
3.disengage.20	851.934	2	2014-03-31
clock.time	900	2	2014-03-31
25.attack.20	911.934	2	2014-03-31
20.initSF	911.935	2	2014-03-31
20.disengage.25	920.334	2	2014-03-31
25.attack.20	931.701	2	2014-03-31
20.initSF	931.702	2	2014-03-31
20.disengage.25	935	2	2014-03-31
7.arrive	1053.39	2	2014-03-31
25.attack.20	1066	2	2014-03-31
20.initSF	1066.001	2	2014-03-31
2.attack.4	1069.801	2	2014-03-31
4.initFO	1069.802	2	2014-03-31
2.disengage.4	1091.701	2	2014-03-31
20.disengage.25	1093.634	2	2014-03-31
3.attack.20	1096.634	2	2014-03-31
20.initSF	1096.635	2	2014-03-31
20.disengage.3	1099.5	2	2014-03-31
25.attack.20	1122.734	2	2014-03-31
20.initCH	1122.735	2	2014-03-31
25.disengage.20	1130.234	2	2014-03-31
3.attack.20	1130.3	2	2014-03-31
20.initCH	1130.301	2	2014-03-31
3.disengage.20	1133.2	2	2014-03-31
1.attack.20	1133.267	2	2014-03-31
20.initCH	1133.268	2	2014-03-31
1.disengage.20	1140.167	2	2014-03-31
1.attack.20	1244.834	2	2014-03-31
20.initSF	1244.835	2	2014-03-31
20.disengage.1	1247.968	2	2014-03-31
25.attack.23	1259.133	2	2014-03-31
23.initSF	1259.134	2	2014-03-31
1.attack.20	1260.234	2	2014-03-31
20.initCH	1260.235	2	2014-03-31
25.disengage.23	1262.133	2	2014-03-31
1.disengage.20	1265.901	2	2014-03-31
1.attack.20	1285.1	2	2014-03-31
20.initCH	1285.101	2	2014-03-31
1.disengage.20	1289.033	2	2014-03-31
1.attack.20	1292.1	2	2014-03-31
20.initSF	1292.101	2	2014-03-31
20.disengage.1	1297.601	2	2014-03-31
2.attack.4	1309.968	2	2014-03-31
4.initFO	1309.969	2	2014-03-31
23.depart	1319.08	2	2014-03-31
2.disengage.4	1326.167	2	2014-03-31
30.arrive	1358.82	2	2014-03-31
4.attack.1	1463.434	2	2014-03-31
1.initSF	1463.435	2	2014-03-31
25.attack.30	1467.267	2	2014-03-31
30.initSF	1467.268	2	2014-03-31
4.disengage.1	1467.4	2	2014-03-31
30.disengage.25	1470.267	2	2014-03-31
25.attack.20	1487.767	2	2014-03-31
20.initSF	1487.768	2	2014-03-31
2.attack.7	1493.067	2	2014-03-31
7.initFO	1493.068	2	2014-03-31
25.disengage.20	1493.167	2	2014-03-31
2.disengage.7	1517.2	2	2014-03-31
3.cop.start	1521.767	2	2014-03-31
2.attack.7	1525.367	2	2014-03-31
7.initFO	1525.368	2	2014-03-31
3.cop.end	1525.968	2	2014-03-31
25.attack.30	1568.868	2	2014-03-31
30.initSF	1568.869	2	2014-03-31
3.cop.start	1572.067	2	2014-03-31
1.attack.3	1572.5	2	2014-03-31
3.initFO	1572.501	2	2014-03-31
25.disengage.30	1573.734	2	2014-03-31
2.disengage.7	1575.133	2	2014-03-31
3.disengage.1	1590.467	2	2014-03-31
2.attack.4	1625.734	2	2014-03-31
4.initFO	1625.735	2	2014-03-31
25.attack.30	1646.234	2	2014-03-31
30.initFO	1646.235	2	2014-03-31
3.cop.start	1669.5	2	2014-03-31
2.disengage.4	1671.334	2	2014-03-31
3.cop.end	1672.767	2	2014-03-31
2.attack.4	1685.734	2	2014-03-31
4.initSF	1685.735	2	2014-03-31
30.disengage.25	1690.1	2	2014-03-31
2.disengage.4	1691.734	2	2014-03-31
2.attack.7	1728.4	2	2014-03-31
7.initFO	1728.401	2	2014-03-31
2.disengage.7	1738.634	2	2014-03-31
3.cop.start	1746.334	2	2014-03-31
3.cop.end	1750.067	2	2014-03-31
2.attack.7	1766.901	2	2014-03-31
7.initSF	1766.902	2	2014-03-31
2.disengage.7	1779.968	2	2014-03-31
2.attack.7	1794.434	2	2014-03-31
7.initFO	1794.435	2	2014-03-31
clock.time	1800	2	2014-03-31
2.disengage.7	1828.467	2	2014-03-31
2.attack.30	1854.3	2	2014-03-31
30.initCH	1854.301	2	2014-03-31
2.disengage.30	1859.667	2	2014-03-31
4.attack.30	1859.701	2	2014-03-31
30.initCH	1859.702	2	2014-03-31
4.disengage.30	1864.2	2	2014-03-31
4.attack.2	1864.567	2	2014-03-31
2.initFO	1864.568	2	2014-03-31
1.attack.30	1884.734	2	2014-03-31
30.initCH	1884.735	2	2014-03-31
1.disengage.30	1887.634	2	2014-03-31
1.attack.30	1892.4	2	2014-03-31
30.initCH	1892.401	2	2014-03-31
1.disengage.30	1895.467	2	2014-03-31
3.cop.start	1904.334	2	2014-03-31
3.cop.end	1906.601	2	2014-03-31
2.disengage.4	1938.434	2	2014-03-31
4.attack.2	1942.901	2	2014-03-31
2.initSF	1942.902	2	2014-03-31
2.disengage.4	1950.234	2	2014-03-31
25.attack.20	1975.033	2	2014-03-31
20.initCH	1975.034	2	2014-03-31
25.disengage.20	1984.167	2	2014-03-31
3.attack.20	1984.234	2	2014-03-31
20.initCH	1984.235	2	2014-03-31
3.disengage.20	1987.334	2	2014-03-31
20.attack.30	1987.901	2	2014-03-31
30.initCH	1987.902	2	2014-03-31
3.attack.7	1995.734	2	2014-03-31
7.initFO	1995.735	2	2014-03-31
3.disengage.7	1999.767	2	2014-03-31
20.disengage.30	2004.167	2	2014-03-31
2.attack.7	2026	2	2014-03-31
7.initSF	2026.001	2	2014-03-31
2.disengage.7	2031.067	2	2014-03-31
2.attack.7	2040.167	2	2014-03-31
7.initSF	2040.168	2	2014-03-31
2.disengage.7	2042.434	2	2014-03-31
2.attack.7	2049.367	2	2014-03-31
7.initFO	2049.368	2	2014-03-31
1.attack.30	2061.734	2	2014-03-31
30.initCH	2061.735	2	2014-03-31
1.disengage.30	2065.534	2	2014-03-31
25.attack.30	2065.601	2	2014-03-31
30.initCH	2065.602	2	2014-03-31
25.disengage.30	2070.267	2	2014-03-31
7.disengage.2	2075.167	2	2014-03-31
7.attack.2	2085.767	2	2014-03-31
2.initFO	2085.768	2	2014-03-31
2.disengage.7	2093.467	2	2014-03-31
4.attack.2	2100.234	2	2014-03-31
2.initSF	2100.235	2	2014-03-31
2.disengage.4	2102.667	2	2014-03-31
2.attack.4	2104.434	2	2014-03-31
4.initSF	2104.435	2	2014-03-31
4.disengage.2	2114.033	2	2014-03-31
4.attack.30	2114.234	2	2014-03-31
30.initCH	2114.235	2	2014-03-31
4.disengage.30	2118.4	2	2014-03-31
4.attack.2	2121.033	2	2014-03-31
2.initFO	2121.034	2	2014-03-31
3.attack.7	2159.334	2	2014-03-31
7.initSF	2159.335	2	2014-03-31
3.disengage.7	2164.367	2	2014-03-31
1.attack.30	2182.367	2	2014-03-31
30.initSF	2182.368	2	2014-03-31
30.disengage.1	2186.734	2	2014-03-31
2.disengage.4	2221.2	2	2014-03-31
2.attack.30	2222.667	2	2014-03-31
30.initCH	2222.668	2	2014-03-31
2.disengage.30	2226.767	2	2014-03-31
1.attack.30	2232.1	2	2014-03-31
30.initCH	2232.101	2	2014-03-31
1.disengage.30	2236.2	2	2014-03-31
2.attack.4	2239.334	2	2014-03-31
4.initFO	2239.335	2	2014-03-31
25.attack.20	2254.067	2	2014-03-31
20.initCH	2254.068	2	2014-03-31
25.disengage.20	2263.901	2	2014-03-31
3.cop.start	2264.534	2	2014-03-31
2.disengage.4	2264.634	2	2014-03-31
3.cop.end	2267.234	2	2014-03-31
3.attack.20	2276.968	2	2014-03-31
20.initCH	2276.969	2	2014-03-31
3.disengage.20	2279.868	2	2014-03-31
1.attack.20	2279.934	2	2014-03-31
20.initCH	2279.935	2	2014-03-31
1.disengage.20	2283.033	2	2014-03-31
25.attack.20	2283.601	2	2014-03-31
20.initCH	2283.602	2	2014-03-31
25.disengage.20	2288.234	2	2014-03-31
3.attack.4	2299.234	2	2014-03-31
4.initFO	2299.235	2	2014-03-31
25.attack.20	2309.2	2	2014-03-31
20.initCH	2309.201	2	2014-03-31
3.disengage.4	2310.1	2	2014-03-31
25.disengage.20	2316.5	2	2014-03-31
3.attack.20	2316.567	2	2014-03-31
20.initCH	2316.568	2	2014-03-31
3.disengage.20	2320.601	2	2014-03-31
1.attack.20	2320.667	2	2014-03-31
20.initCH	2320.668	2	2014-03-31
1.disengage.20	2324.634	2	2014-03-31
25.attack.20	2325.033	2	2014-03-31
20.initCH	2325.034	2	2014-03-31
30.depart	2335.77	2	2014-03-31
25.disengage.20	2336.868	2	2014-03-31
25.attack.20	2372.434	2	2014-03-31
20.initCH	2372.435	2	2014-03-31
25.disengage.20	2380.133	2	2014-03-31
30.arrive	2380.24	2	2014-03-31
3.attack.20	2383.133	2	2014-03-31
20.initCH	2383.134	2	2014-03-31
2.attack.30	2386.2	2	2014-03-31
30.initCH	2386.201	2	2014-03-31
3.disengage.20	2386.701	2	2014-03-31
25.attack.20	2387.033	2	2014-03-31
20.initCH	2387.034	2	2014-03-31
25.disengage.20	2390.167	2	2014-03-31
1.attack.20	2390.234	2	2014-03-31
20.initCH	2390.235	2	2014-03-31
2.disengage.30	2391.901	2	2014-03-31
30.depart	2391.96	2	2014-03-31
1.disengage.20	2396.367	2	2014-03-31
20.depart	2397.19	2	2014-03-31
30.arrive	2437.2	2	2014-03-31
27.arrive	2449.65	2	2014-03-31
1.attack.30	2457.734	2	2014-03-31
30.initCH	2457.735	2	2014-03-31
1.disengage.30	2460.267	2	2014-03-31
2.attack.30	2460.334	2	2014-03-31
30.initCH	2460.335	2	2014-03-31
2.disengage.30	2463.334	2	2014-03-31
30.depart	2463.53	2	2014-03-31
3.attack.4	2487	2	2014-03-31
4.initFO	2487.001	2	2014-03-31
3.disengage.4	2505.868	2	2014-03-31
30.arrive	2527.16	2	2014-03-31
1.attack.30	2535.167	2	2014-03-31
30.initCH	2535.168	2	2014-03-31
1.disengage.30	2541.5	2	2014-03-31
1.attack.27	2541.601	2	2014-03-31
27.initCH	2541.602	2	2014-03-31
1.disengage.27	2550.5	2	2014-03-31
1.attack.30	2566.1	2	2014-03-31
30.initCH	2566.101	2	2014-03-31
1.disengage.30	2571.934	2	2014-03-31
4.attack.2	2581.634	2	2014-03-31
2.initSF	2581.635	2	2014-03-31
25.attack.30	2593.067	2	2014-03-31
30.initCH	2593.068	2	2014-03-31
25.disengage.30	2596.467	2	2014-03-31
1.attack.30	2596.567	2	2014-03-31
30.initCH	2596.568	2	2014-03-31
4.disengage.2	2599.2	2	2014-03-31
1.disengage.30	2602.667	2	2014-03-31
1.attack.30	2606.868	2	2014-03-31
30.initCH	2606.869	2	2014-03-31
1.disengage.30	2613.767	2	2014-03-31
2.attack.4	2619.868	2	2014-03-31
4.initFO	2619.869	2	2014-03-31
2.disengage.4	2631.267	2	2014-03-31
30.depart	2677.17	2	2014-03-31
30.arrive	2689.59	2	2014-03-31
25.attack.30	2699.434	2	2014-03-31
30.initCH	2699.435	2	2014-03-31
clock.time	2700	2	2014-03-31
25.disengage.30	2707.167	2	2014-03-31
30.depart	2707.34	2	2014-03-31
30.arrive	2711.74	2	2014-03-31
28.arrive	2725.69	2	2014-03-31
1.attack.30	2746.934	2	2014-03-31
30.initCH	2746.935	2	2014-03-31
1.disengage.30	2750.033	2	2014-03-31
25.attack.30	2752.968	2	2014-03-31
30.initCH	2752.969	2	2014-03-31
25.disengage.30	2756.367	2	2014-03-31
30.attack.25	2757.567	2	2014-03-31
25.initSF	2757.568	2	2014-03-31
25.disengage.30	2761.167	2	2014-03-31
25.attack.30	2778.634	2	2014-03-31
30.initCH	2778.635	2	2014-03-31
25.disengage.30	2781.367	2	2014-03-31
25.attack.30	2815	2	2014-03-31
30.initCH	2815.001	2	2014-03-31
25.disengage.30	2819.567	2	2014-03-31
1.attack.30	2819.634	2	2014-03-31
30.initCH	2819.635	2	2014-03-31
1.disengage.30	2825.534	2	2014-03-31
3.attack.30	2863.801	2	2014-03-31
30.initCH	2863.802	2	2014-03-31
3.disengage.30	2874	2	2014-03-31
1.attack.30	2874.067	2	2014-03-31
30.initCH	2874.068	2	2014-03-31
1.disengage.30	2879.334	2	2014-03-31
2.attack.30	2879.968	2	2014-03-31
30.initCH	2879.969	2	2014-03-31
2.disengage.30	2881.367	2	2014-03-31
25.attack.30	2889.934	2	2014-03-31
30.initCH	2889.935	2	2014-03-31
25.disengage.30	2905.868	2	2014-03-31
30.depart	2917.85	2	2014-03-31
30.arrive	2975.21	2	2014-03-31
30.depart	3013.88	2	2014-03-31
30.arrive	3026.12	2	2014-03-31
25.attack.30	3062.1	2	2014-03-31
30.initCH	3062.101	2	2014-03-31
25.disengage.30	3066.467	2	2014-03-31
30.depart	3066.66	2	2014-03-31
3.attack.4	3115.534	2	2014-03-31
4.initSF	3115.535	2	2014-03-31
3.disengage.4	3117.834	2	2014-03-31
25.attack.27	3124.467	2	2014-03-31
27.initCH	3124.468	2	2014-03-31
25.disengage.27	3137.701	2	2014-03-31
3.attack.27	3137.767	2	2014-03-31
27.initCH	3137.768	2	2014-03-31
3.disengage.27	3142.901	2	2014-03-31
25.attack.27	3170.2	2	2014-03-31
27.initSF	3170.201	2	2014-03-31
27.disengage.25	3178.267	2	2014-03-31
25.attack.27	3185.767	2	2014-03-31
27.initCH	3185.768	2	2014-03-31
25.disengage.27	3196.434	2	2014-03-31
1.attack.27	3196.5	2	2014-03-31
27.initCH	3196.501	2	2014-03-31
1.disengage.27	3199.167	2	2014-03-31
25.attack.27	3199.234	2	2014-03-31
27.initCH	3199.235	2	2014-03-31
25.disengage.27	3201.234	2	2014-03-31
1.attack.25	3201.5	2	2014-03-31
25.initFO	3201.501	2	2014-03-31
25.disengage.1	3211.367	2	2014-03-31
3.attack.4	3317.667	2	2014-03-31
4.initSF	3317.668	2	2014-03-31
4.disengage.3	3320.267	2	2014-03-31
25.depart	3322.15	2	2014-03-31
4.attack.3	3334.567	2	2014-03-31
3.initFO	3334.568	2	2014-03-31
30.arrive	3338.54	2	2014-03-31
1.attack.30	3363.167	2	2014-03-31
30.initCH	3363.168	2	2014-03-31
3.disengage.4	3363.801	2	2014-03-31
1.disengage.30	3366.2	2	2014-03-31
4.attack.7	3408.734	2	2014-03-31
7.initFO	3408.735	2	2014-03-31
30.attack.28	3445.133	2	2014-03-31
28.initFO	3445.134	2	2014-03-31
4.disengage.7	3463.3	2	2014-03-31
4.attack.7	3474.868	2	2014-03-31
7.initFO	3474.869	2	2014-03-31
4.disengage.7	3488.801	2	2014-03-31
4.attack.7	3532.1	2	2014-03-31
7.initFO	3532.101	2	2014-03-31
clock.time	3600	2	2014-03-31
1.attack.30	3629.834	2	2014-03-31
30.initCH	3629.835	2	2014-03-31
1.disengage.30	3634.634	2	2014-03-31
4.disengage.7	3666.868	2	2014-03-31
30.disengage.28	3678.767	2	2014-03-31
2.attack.4	3692.2	2	2014-03-31
4.initFO	3692.201	2	2014-03-31
2.disengage.4	3715.534	2	2014-03-31
1.attack.30	3779.467	2	2014-03-31
30.initCH	3779.468	2	2014-03-31
1.disengage.30	3784.033	2	2014-03-31
3.attack.4	3909.167	2	2014-03-31
4.initSF	3909.168	2	2014-03-31
3.disengage.4	3917.634	2	2014-03-31
1.attack.30	3944.701	2	2014-03-31
30.initCH	3944.702	2	2014-03-31
1.disengage.30	3949.2	2	2014-03-31
28.attack.30	3951.334	2	2014-03-31
30.initCH	3951.335	2	2014-03-31
28.disengage.30	3952.868	2	2014-03-31
1.attack.30	3952.934	2	2014-03-31
30.initCH	3952.935	2	2014-03-31
1.disengage.30	3955.4	2	2014-03-31
3.attack.4	3961	2	2014-03-31
4.initSF	3961.001	2	2014-03-31
3.disengage.4	3972.5	2	2014-03-31
28.attack.30	3997.1	2	2014-03-31
30.initCH	3997.101	2	2014-03-31
28.disengage.30	4001.067	2	2014-03-31
1.attack.30	4021.267	2	2014-03-31
30.initCH	4021.268	2	2014-03-31
1.disengage.30	4024.5	2	2014-03-31
1.attack.30	4028.567	2	2014-03-31
30.initCH	4028.568	2	2014-03-31
1.disengage.30	4031.667	2	2014-03-31
28.attack.30	4032.033	2	2014-03-31
30.initCH	4032.034	2	2014-03-31
28.disengage.30	4034.3	2	2014-03-31
27.attack.30	4034.734	2	2014-03-31
30.initCH	4034.735	2	2014-03-31
27.disengage.30	4035.667	2	2014-03-31
28.attack.30	4035.734	2	2014-03-31
30.initCH	4035.735	2	2014-03-31
28.disengage.30	4047.133	2	2014-03-31
30.depart	4047.18	2	2014-03-31
7.attack.3	4063.234	2	2014-03-31
3.initSF	4063.235	2	2014-03-31
3.disengage.7	4068.601	2	2014-03-31
30.arrive	4075	2	2014-03-31
3.attack.4	4116.434	2	2014-03-31
4.initFO	4116.435	2	2014-03-31
4.disengage.3	4136.267	2	2014-03-31
4.attack.2	4136.634	2	2014-03-31
2.initSF	4136.635	2	2014-03-31
2.disengage.4	4141.801	2	2014-03-31
30.depart	4154.25	2	2014-03-31
27.attack.28	4256.767	2	2014-03-31
28.initSF	4256.768	2	2014-03-31
27.disengage.28	4265.267	2	2014-03-31
4.attack.7	4272.434	2	2014-03-31
7.initFO	4272.435	2	2014-03-31
28.attack.27	4321.3	2	2014-03-31
27.initSF	4321.301	2	2014-03-31
27.disengage.28	4331.534	2	2014-03-31
28.attack.27	4359.4	2	2014-03-31
27.initFO	4359.401	2	2014-03-31
4.disengage.7	4419.1	2	2014-03-31
4.attack.7	4432.701	2	2014-03-31
7.initSF	4432.702	2	2014-03-31
4.disengage.7	4438.801	2	2014-03-31
3.attack.4	4479.467	2	2014-03-31
4.initSF	4479.468	2	2014-03-31
clock.time	4500	2	2014-03-31
3.disengage.4	4500.234	2	2014-03-31
4.attack.2	4511.968	2	2014-03-31
2.initFO	4511.969	2	2014-03-31
28.disengage.27	4564.734	2	2014-03-31
2.disengage.4	4573.167	2	2014-03-31
28.attack.27	4587.534	2	2014-03-31
27.initFO	4587.535	2	2014-03-31
3.cop.start	4591.2	2	2014-03-31
3.cop.end	4593.968	2	2014-03-31
7.attack.4	4644.534	2	2014-03-31
4.initFO	4644.535	2	2014-03-31
27.disengage.28	4659.367	2	2014-03-31
28.attack.27	4717.3	2	2014-03-31
27.initFO	4717.301	2	2014-03-31
4.disengage.7	4805.434	2	2014-03-31
3.attack.1	4808.834	2	2014-03-31
1.initFO	4808.835	2	2014-03-31
4.attack.7	4819.834	2	2014-03-31
7.initFO	4819.835	2	2014-03-31
3.disengage.1	4825.033	2	2014-03-31
30.arrive	4879.41	2	2014-03-31
28.disengage.27	4887.133	2	2014-03-31
28.attack.30	4910.467	2	2014-03-31
30.initCH	4910.468	2	2014-03-31
28.disengage.30	4912.033	2	2014-03-31
28.attack.30	4937.601	2	2014-03-31
30.initFO	4937.602	2	2014-03-31
4.disengage.7	4937.834	2	2014-03-31
30.disengage.28	4940.133	2	2014-03-31
4.attack.7	4960.801	2	2014-03-31
7.initFO	4960.802	2	2014-03-31
28.attack.30	5016.133	2	2014-03-31
30.initFO	5016.134	2	2014-03-31
30.disengage.28	5025.901	2	2014-03-31
30.depart	5124.92	2	2014-03-31
4.disengage.7	5144.701	2	2014-03-31
2.attack.4	5153.1	2	2014-03-31
4.initFO	5153.101	2	2014-03-31
3.cop.start	5249.767	2	2014-03-31
3.cop.end	5254	2	2014-03-31
4.disengage.2	5266.968	2	2014-03-31
7.attack.4	5305.534	2	2014-03-31
4.initSF	5305.535	2	2014-03-31
4.disengage.7	5317.4	2	2014-03-31
4.attack.7	5348.934	2	2014-03-31
7.initFO	5348.935	2	2014-03-31
3.attack.2	5355.868	2	2014-03-31
2.initFO	5355.869	2	2014-03-31
28.attack.27	5359.968	2	2014-03-31
27.initFO	5359.969	2	2014-03-31
3.disengage.2	5384.367	2	2014-03-31
clock.time	5400	2	2014-03-31
7.disengage.4	5464.1	2	2014-03-31
7.attack.4	5469.801	2	2014-03-31
4.initFO	5469.802	2	2014-03-31
3.attack.1	5551.267	2	2014-03-31
1.initSF	5551.268	2	2014-03-31
3.disengage.1	5557	2	2014-03-31
4.disengage.7	5603	2	2014-03-31
4.attack.7	5613.567	2	2014-03-31
7.initFO	5613.568	2	2014-03-31
3.cop.start	5633.567	2	2014-03-31
3.cop.end	5637.133	2	2014-03-31
27.disengage.28	5675.4	2	2014-03-31
3.attack.1	5676.601	2	2014-03-31
1.initFO	5676.602	2	2014-03-31
4.disengage.7	5679.701	2	2014-03-31
4.attack.7	5688.234	2	2014-03-31
7.initSF	5688.235	2	2014-03-31
3.disengage.1	5699.667	2	2014-03-31
7.disengage.4	5715.834	2	2014-03-31
7.attack.4	5719.901	2	2014-03-31
4.initSF	5719.902	2	2014-03-31
4.disengage.7	5732.367	2	2014-03-31
4.attack.2	5738.2	2	2014-03-31
2.initFO	5738.201	2	2014-03-31
2.disengage.4	5789.1	2	2014-03-31
4.attack.7	5834.5	2	2014-03-31
7.initFO	5834.501	2	2014-03-31
1.attack.27	5995	2	2014-03-31
27.initCH	5995.001	2	2014-03-31
1.disengage.27	6001.667	2	2014-03-31
28.attack.27	6001.734	2	2014-03-31
27.initCH	6001.735	2	2014-03-31
28.disengage.27	6003.3	2	2014-03-31
1.attack.27	6076.534	2	2014-03-31
27.initFO	6076.535	2	2014-03-31
4.disengage.7	6096.934	2	2014-03-31
4.attack.7	6111.567	2	2014-03-31
7.initFO	6111.568	2	2014-03-31
1.disengage.27	6160.1	2	2014-03-31
4.disengage.7	6177.434	2	2014-03-31
3.attack.4	6207.701	2	2014-03-31
4.initSF	6207.702	2	2014-03-31
3.disengage.4	6212.868	2	2014-03-31
3.attack.2	6213.5	2	2014-03-31
2.initSF	6213.501	2	2014-03-31
3.disengage.2	6217.4	2	2014-03-31
2.attack.4	6260.534	2	2014-03-31
4.initFO	6260.535	2	2014-03-31
2.disengage.4	6287.234	2	2014-03-31
clock.time	6300	2	2014-03-31
3.attack.4	6331.4	2	2014-03-31
4.initFO	6331.401	2	2014-03-31
4.disengage.3	6364.1	2	2014-03-31
3.attack.4	6507.567	2	2014-03-31
4.initFO	6507.568	2	2014-03-31
4.disengage.3	6536.701	2	2014-03-31
28.attack.27	6601.133	2	2014-03-31
27.initSF	6601.134	2	2014-03-31
27.disengage.28	6615.367	2	2014-03-31
27.attack.28	6629.367	2	2014-03-31
28.initFO	6629.368	2	2014-03-31
4.attack.3	6688.167	2	2014-03-31
3.initFO	6688.168	2	2014-03-31
3.disengage.4	6731.934	2	2014-03-31
4.attack.3	6745.934	2	2014-03-31
3.initSF	6745.935	2	2014-03-31
4.disengage.3	6755.133	2	2014-03-31
4.attack.7	6809.901	2	2014-03-31
7.initSF	6809.902	2	2014-03-31
4.disengage.7	6828.801	2	2014-03-31
27.disengage.28	6867.667	2	2014-03-31
4.attack.3	6892.901	2	2014-03-31
3.initFO	6892.902	2	2014-03-31
4.disengage.3	6921.2	2	2014-03-31
4.attack.7	7097.334	2	2014-03-31
7.initSF	7097.335	2	2014-03-31
4.disengage.7	7130.934	2	2014-03-31
4.attack.7	7165.934	2	2014-03-31
7.initFO	7165.935	2	2014-03-31
fem.exit	7176.267	1	2014-03-31
clock.time	7200	1	2014-03-31
4.disengage.7	7462.434	1	2014-03-31
2.attack.4	7462.667	1	2014-03-31
4.initFO	7462.668	1	2014-03-31
3.attack.7	7492.033	1	2014-03-31
7.initFO	7492.034	1	2014-03-31
28.depart	7638.96	1	2014-03-31
30.arrive	7916.84	1	2014-03-31
7.disengage.3	8073.3	1	2014-03-31
3.attack.30	8076.601	1	2014-03-31
30.initCH	8076.602	1	2014-03-31
3.disengage.30	8098.367	1	2014-03-31
clock.time	8100	1	2014-03-31
30.depart	8114.84	1	2014-03-31
30.arrive	8232.12	1	2014-03-31
29.arrive	8257.08	1	2014-03-31
4.disengage.2	8339.567	1	2014-03-31
4.attack.2	8353.968	1	2014-03-31
2.initSF	8353.969	1	2014-03-31
4.disengage.2	8360.767	1	2014-03-31
29.attack.30	8362.167	1	2014-03-31
30.initCH	8362.168	1	2014-03-31
29.disengage.30	8370.701	1	2014-03-31
4.attack.3	8377.3	1	2014-03-31
3.initFO	8377.301	1	2014-03-31
7.attack.30	8425.434	1	2014-03-31
30.initCH	8425.435	1	2014-03-31
3.disengage.4	8428.601	1	2014-03-31
7.disengage.30	8437.334	1	2014-03-31
4.attack.3	8472.634	1	2014-03-31
3.initFO	8472.635	1	2014-03-31
30.depart	8583.74	1	2014-03-31
1.depart	8790.92	1	2014-03-31
3.disengage.4	8805.234	1	2014-03-31
3.attack.7	8805.367	1	2014-03-31
7.initSF	8805.368	1	2014-03-31
7.disengage.3	8819.067	1	2014-03-31
7.attack.4	8848.667	1	2014-03-31
4.initFO	8848.668	1	2014-03-31
3.attack.27	8913.033	1	2014-03-31
27.initFO	8913.034	1	2014-03-31
27.disengage.3	8979.133	1	2014-03-31
29.attack.27	8984.467	1	2014-03-31
27.initCH	8984.468	1	2014-03-31
29.disengage.27	8992.901	1	2014-03-31
clock.time	9000	1	2014-03-31
29.attack.27	9252.734	1	2014-03-31
27.initFO	9252.735	1	2014-03-31
7.disengage.4	9256.934	1	2014-03-31
7.attack.4	9272.133	1	2014-03-31
4.initFO	9272.134	1	2014-03-31
7.disengage.4	9379.868	1	2014-03-31
7.attack.4	9395.1	1	2014-03-31
4.initSF	9395.101	1	2014-03-31
30.arrive	9436.36	1	2014-03-31
29.disengage.27	9439.901	1	2014-03-31
4.disengage.7	9440.1	1	2014-03-31
29.attack.30	9440.968	1	2014-03-31
30.initCH	9440.969	1	2014-03-31
29.disengage.30	9453.334	1	2014-03-31
30.depart	9453.38	1	2014-03-31
7.attack.4	9481.767	1	2014-03-31
4.initFO	9481.768	1	2014-03-31
2.depart	9514.71	1	2014-03-31
29.attack.27	9518.033	1	2014-03-31
27.initFO	9518.034	1	2014-03-31
7.disengage.4	9639	1	2014-03-31
29.disengage.27	9639.2	1	2014-03-31
27.attack.29	9647.934	1	2014-03-31
29.initFO	9647.935	1	2014-03-31
7.attack.4	9654.033	1	2014-03-31
4.initFO	9654.034	1	2014-03-31
4.disengage.7	9701.067	1	2014-03-31
3.depart	9704.49	1	2014-03-31
7.depart	9887.74	1	2014-03-31
clock.time	9900	1	2014-03-31
27.disengage.29	10002.634	1	2014-03-31
29.attack.27	10004.801	1	2014-03-31
27.initFO	10004.802	1	2014-03-31
4.depart	10012.3	1	2014-03-31
29.disengage.27	10294.4	1	2014-03-31
29.depart	10397.49	1	2014-03-31
27.depart	10419.78	1	2014-03-31
clock.time	10800	1	2014-03-31
end.obs	10818	1	2014-03-31
fem.enter	0	2	2014-04-01
2.attack.7	36.9100885383738	2	2014-04-01
7.initFO	36.9104108572939	2	2014-04-01
3.attack.1	101.630160345635	2	2014-04-01
1.initSF	101.63113350156	2	2014-04-01
1.disengage	103.01520991714	2	2014-04-01
2.disengage	127.287494287149	2	2014-04-01
3.cop.start	148.356233213606	2	2014-04-01
3.cop.end	151.549605902689	2	2014-04-01
30.arrive	204.54	2	2014-04-01
3.attack.10	334.663638467324	2	2014-04-01
10.initFO	334.665565358577	2	2014-04-01
10.disengage	343.753140562451	2	2014-04-01
2.attack.30	343.975571812894	2	2014-04-01
30.initCH	343.975695357683	2	2014-04-01
2.disengage	345.912800485532	2	2014-04-01
1.attack.30	370.083418415811	2	2014-04-01
30.initCH	370.084318693248	2	2014-04-01
1.disengage	370.411566335666	2	2014-04-01
2.attack.30	382.875633963909	2	2014-04-01
30.initCH	382.878200340865	2	2014-04-01
2.disengage	384.900925369109	2	2014-04-01
7.attack.30	388.491158550558	2	2014-04-01
30.initCH	388.493089595376	2	2014-04-01
7.disengage	391.409172272311	2	2014-04-01
15.attack.30	406.616828834972	2	2014-04-01
30.initCH	406.616849836853	2	2014-04-01
15.disengage	407.233038605006	2	2014-04-01
15.attack.30	447.195593101287	2	2014-04-01
30.initCH	447.195964925015	2	2014-04-01
15.disengage	447.494806489143	2	2014-04-01
3.attack.30	458.559372915938	2	2014-04-01
30.initCH	458.560025339898	2	2014-04-01
3.disengage	463.502103424932	2	2014-04-01
3.attack.4	483.105074641102	2	2014-04-01
4.initFO	483.105574016074	2	2014-04-01
10.attack.30	493.361520977001	2	2014-04-01
30.initCH	493.362524437056	2	2014-04-01
10.disengage	501.141434924059	2	2014-04-01
10.attack.30	522.005243382085	2	2014-04-01
30.initCH	522.006221261635	2	2014-04-01
10.disengage	523.52706492311	2	2014-04-01
4.disengage	526.970283551437	2	2014-04-01
10.attack.30	592.41174706571	2	2014-04-01
30.initCH	592.413403749469	2	2014-04-01
10.disengage	598.461766821188	2	2014-04-01
2.attack.30	610.817348798227	2	2014-04-01
30.initCH	610.819501388216	2	2014-04-01
2.disengage	611.539236197527	2	2014-04-01
2.attack.30	626.378578414204	2	2014-04-01
30.initCH	626.378795968293	2	2014-04-01
2.disengage	633.323750852009	2	2014-04-01
2.attack.30	642.312134227353	2	2014-04-01
30.initCH	642.312389717156	2	2014-04-01
2.disengage	646.207105806049	2	2014-04-01
1.attack.30	670.863667175775	2	2014-04-01
30.initCH	670.864894592087	2	2014-04-01
1.disengage	673.401382981168	2	2014-04-01
10.attack.30	677.920190169577	2	2014-04-01
30.initCH	677.920219661941	2	2014-04-01
10.disengage	684.949400429032	2	2014-04-01
2.attack.30	691.486484288868	2	2014-04-01
30.initCH	691.486537832623	2	2014-04-01
2.disengage	693.943155211969	2	2014-04-01
2.attack.30	713.495756167994	2	2014-04-01
30.initSF	713.496408150639	2	2014-04-01
2.disengage	743.722127588818	2	2014-04-01
2.attack.30	832.760724272873	2	2014-04-01
30.initCH	832.762034699946	2	2014-04-01
2.disengage	836.471051382435	2	2014-04-01
4.attack.30	836.635041771329	2	2014-04-01
30.initCH	836.635264001226	2	2014-04-01
4.disengage	840.558874812475	2	2014-04-01
3.attack.30	867.991086542669	2	2014-04-01
30.initCH	867.992513222543	2	2014-04-01
3.disengage	872.287086317563	2	2014-04-01
30.depart	878.740860188532	2	2014-04-01
clock.time	900	2	2014-04-01
10.attack.1	1084.01781672431	2	2014-04-01
1.initFO	1084.0196356587	2	2014-04-01
10.disengage	1109.79664225407	2	2014-04-01
3.attack.4	1115.93784354449	2	2014-04-01
4.initFO	1115.93883990089	2	2014-04-01
1.attack.10	1136.57504485275	2	2014-04-01
10.initFO	1136.57673124698	2	2014-04-01
30.arrive	1165.51315984949	2	2014-04-01
3.disengage	1173.69151073258	2	2014-04-01
1.disengage	1189.89576642343	2	2014-04-01
10.attack.30	1209.32465040126	2	2014-04-01
30.initCH	1209.3249945132	2	2014-04-01
10.disengage	1216.71677697687	2	2014-04-01
30.depart	1222.03148662133	2	2014-04-01
3.attack.10	1274.65984171146	2	2014-04-01
10.initFO	1274.66222513729	2	2014-04-01
10.disengage	1287.07858210433	2	2014-04-01
7.attack.15	1341.35808048147	2	2014-04-01
15.initCH	1341.35947271704	2	2014-04-01
7.disengage	1341.77718897792	2	2014-04-01
30.arrive	1391.92421291387	2	2014-04-01
7.attack.30	1438.24871745717	2	2014-04-01
30.initCH	1438.24872267884	2	2014-04-01
7.disengage	1451.13923276134	2	2014-04-01
3.attack.4	1514.83462294052	2	2014-04-01
4.initFO	1514.83635993893	2	2014-04-01
9.arrive	1541.81	2	2014-04-01
4.disengage	1579.46844126463	2	2014-04-01
7.attack.4	1628.43417662813	2	2014-04-01
4.initSF	1628.43543939112	2	2014-04-01
7.disengage	1630.18077322844	2	2014-04-01
7.attack.4	1649.36666428627	2	2014-04-01
4.initSF	1649.36798861697	2	2014-04-01
15.attack.30	1670.62526699347	2	2014-04-01
30.initFO	1670.62545699558	2	2014-04-01
30.disengage	1672.87543459333	2	2014-04-01
7.disengage	1703.65170457378	2	2014-04-01
7.attack.2	1709.32406789897	2	2014-04-01
2.initFO	1709.32413567563	2	2014-04-01
7.disengage	1723.47657113922	2	2014-04-01
2.attack.30	1793.08075293128	2	2014-04-01
30.initSF	1793.08227628146	2	2014-04-01
30.disengage	1794.49654903583	2	2014-04-01
clock.time	1800	2	2014-04-01
1.attack.9	1820.18110679948	2	2014-04-01
9.initCH	1820.18189532589	2	2014-04-01
1.disengage	1823.04198363955	2	2014-04-01
3.attack.30	1842.03336813781	2	2014-04-01
30.initCH	1842.03603527303	2	2014-04-01
3.disengage	1851.29358955087	2	2014-04-01
9.attack.30	1855.27618038892	2	2014-04-01
30.initSF	1855.2791829118	2	2014-04-01
30.disengage	1856.57341976024	2	2014-04-01
10.attack.9	1875.67411919217	2	2014-04-01
9.initCH	1875.67489701362	2	2014-04-01
10.disengage	1876.05186719647	2	2014-04-01
15.attack.9	1884.35485836719	2	2014-04-01
9.initFO	1884.35550097499	2	2014-04-01
10.attack.30	1892.64667150903	2	2014-04-01
30.initCH	1892.6496070206	2	2014-04-01
9.disengage	1901.96894809212	2	2014-04-01
10.disengage	1918.12482150097	2	2014-04-01
4.attack.3	1922.92939467771	2	2014-04-01
3.initFO	1922.92959151988	2	2014-04-01
1.attack.9	1927.70231751567	2	2014-04-01
9.initFO	1927.70273890356	2	2014-04-01
1.disengage	1929.06641267913	2	2014-04-01
10.attack.15	1936.42642554013	2	2014-04-01
15.initCH	1936.42661456343	2	2014-04-01
10.disengage	1942.63288955431	2	2014-04-01
4.disengage	1980.46015333276	2	2014-04-01
9.attack.30	2002.89835344352	2	2014-04-01
30.initCH	2002.89974281509	2	2014-04-01
9.disengage	2003.54774033355	2	2014-04-01
7.attack.30	2005.49485857039	2	2014-04-01
30.initCH	2005.4953502588	2	2014-04-01
7.disengage	2010.64132385908	2	2014-04-01
7.attack.30	2023.04746161227	2	2014-04-01
30.initCH	2023.04782871033	2	2014-04-01
7.disengage	2025.57342371421	2	2014-04-01
3.attack.30	2033.43432305317	2	2014-04-01
30.initCH	2033.43516769101	2	2014-04-01
3.disengage	2046.48955736667	2	2014-04-01
30.depart	2049.08847081814	2	2014-04-01
10.attack.9	2157.74160593351	2	2014-04-01
9.initFO	2157.74192394097	2	2014-04-01
9.disengage	2203.30954814845	2	2014-04-01
4.attack.7	2322.31223020781	2	2014-04-01
7.initSF	2322.31237653126	2	2014-04-01
4.disengage	2331.31252288987	2	2014-04-01
3.cop.start	2385.53565557039	2	2014-04-01
3.cop.end	2387.32761814296	2	2014-04-01
3.depart	2394.64313508505	2	2014-04-01
10.attack.9	2407.08872499514	2	2014-04-01
9.initFO	2407.08893120424	2	2014-04-01
9.disengage	2428.17248536475	2	2014-04-01
10.attack.1	2468.28679905728	2	2014-04-01
1.initSF	2468.28688961332	2	2014-04-01
10.disengage	2472.79420051598	2	2014-04-01
3.arrive	2508.43053373483	2	2014-04-01
4.attack.10	2516.56256452979	2	2014-04-01
10.initFO	2516.56320810132	2	2014-04-01
4.disengage	2574.5879989281	2	2014-04-01
2.attack.7	2592.53776969394	2	2014-04-01
7.initFO	2592.53804248827	2	2014-04-01
30.arrive	2612.85247405933	2	2014-04-01
1.attack.15	2682.3735838588	2	2014-04-01
15.initCH	2682.37454530316	2	2014-04-01
1.disengage	2685.13929019598	2	2014-04-01
2.disengage	2689.96690121923	2	2014-04-01
clock.time	2700	2	2014-04-01
1.attack.9	2732.82941957256	2	2014-04-01
9.initFO	2732.83000355576	2	2014-04-01
9.disengage	2767.48228786996	2	2014-04-01
2.attack.4	2783.65434641207	2	2014-04-01
4.initFO	2783.65444253124	2	2014-04-01
2.disengage	2794.67572157582	2	2014-04-01
1.attack.30	2838.9341068345	2	2014-04-01
30.initCH	2838.9350431548	2	2014-04-01
1.disengage	2839.06889572831	2	2014-04-01
30.depart	2841.72052698652	2	2014-04-01
4.attack.3	2873.50820024105	2	2014-04-01
3.initFO	2873.50908391531	2	2014-04-01
10.attack.1	2886.44115189805	2	2014-04-01
1.initSF	2886.44288435311	2	2014-04-01
1.disengage	2891.13017572057	2	2014-04-01
30.arrive	2913.13929875198	2	2014-04-01
1.attack.7	2937.26373402994	2	2014-04-01
7.initFO	2937.26412021077	2	2014-04-01
1.disengage	2994.99089655522	2	2014-04-01
3.disengage	3063.91006095683	2	2014-04-01
4.attack.30	3084.72190449663	2	2014-04-01
30.initCH	3084.72191206882	2	2014-04-01
4.disengage	3091.6332878393	2	2014-04-01
10.attack.30	3097.92402872238	2	2014-04-01
30.initCH	3097.92402873513	2	2014-04-01
10.disengage	3104.33841888474	2	2014-04-01
2.attack.10	3115.98174108531	2	2014-04-01
10.initCH	3115.98403658828	2	2014-04-01
2.disengage	3119.01533106778	2	2014-04-01
4.attack.10	3123.11618979388	2	2014-04-01
10.initSF	3123.11776232345	2	2014-04-01
4.disengage	3131.17180629167	2	2014-04-01
1.attack.15	3142.63612359088	2	2014-04-01
15.initCH	3142.63630776358	2	2014-04-01
1.disengage	3150.12298521563	2	2014-04-01
10.attack.9	3150.65873800432	2	2014-04-01
9.initFO	3150.65876937958	2	2014-04-01
3.attack.30	3152.23447751854	2	2014-04-01
30.initCH	3152.23590982295	2	2014-04-01
7.attack.15	3155.06467046103	2	2014-04-01
15.initCH	3155.06525614922	2	2014-04-01
3.disengage	3163.72637825049	2	2014-04-01
7.disengage	3164.63842907707	2	2014-04-01
3.attack.30	3168.22842768454	2	2014-04-01
30.initCH	3168.22903032515	2	2014-04-01
3.disengage	3171.75783887497	2	2014-04-01
9.disengage	3211.27202484075	2	2014-04-01
2.attack.30	3236.01854332731	2	2014-04-01
30.initCH	3236.01960359342	2	2014-04-01
2.disengage	3240.61476863809	2	2014-04-01
1.attack.30	3241.31973470677	2	2014-04-01
30.initCH	3241.32045404171	2	2014-04-01
1.disengage	3241.85761059136	2	2014-04-01
2.attack.30	3264.7652922481	2	2014-04-01
30.initCH	3264.76546242732	2	2014-04-01
2.disengage	3265.96480372738	2	2014-04-01
1.attack.30	3268.97165362033	2	2014-04-01
30.initCH	3268.9746687487	2	2014-04-01
1.disengage	3275.57714989547	2	2014-04-01
10.attack.30	3310.10164580493	2	2014-04-01
30.initCH	3310.10203917306	2	2014-04-01
10.disengage	3327.09561823263	2	2014-04-01
30.depart	3365.53593497127	2	2014-04-01
7.attack.15	3408.52137247272	2	2014-04-01
15.initSF	3408.52322905287	2	2014-04-01
7.disengage	3411.91342350917	2	2014-04-01
4.attack.3	3460.25471042789	2	2014-04-01
3.initFO	3460.25528161277	2	2014-04-01
4.disengage	3523.52094607809	2	2014-04-01
4.attack.3	3562.08833780041	2	2014-04-01
3.initFO	3562.09269254898	2	2014-04-01
4.disengage	3569.3568142881	2	2014-04-01
clock.time	3600	2	2014-04-01
1.attack.10	3615.43789495629	2	2014-04-01
10.initFO	3615.43919641749	2	2014-04-01
1.disengage	3639.4828870905	2	2014-04-01
30.arrive	3834.06817610451	2	2014-04-01
3.attack.30	3842.24695709547	2	2014-04-01
30.initCH	3842.24826190448	2	2014-04-01
3.disengage	3843.15036030701	2	2014-04-01
2.attack.30	3856.08483250027	2	2014-04-01
30.initCH	3856.08517865313	2	2014-04-01
2.disengage	3861.8178070363	2	2014-04-01
9.attack.30	3867.2716114316	2	2014-04-01
30.initCH	3867.27236016082	2	2014-04-01
9.disengage	3868.4258022014	2	2014-04-01
1.attack.30	3882.63963414365	2	2014-04-01
30.initCH	3882.64052370785	2	2014-04-01
1.disengage	3884.26787206558	2	2014-04-01
1.attack.30	3884.82312454204	2	2014-04-01
30.initCH	3884.82404959361	2	2014-04-01
1.disengage	3890.28604075799	2	2014-04-01
1.attack.30	3894.13461027898	2	2014-04-01
30.initCH	3894.13483364806	2	2014-04-01
1.disengage	3900.82605464485	2	2014-04-01
4.attack.30	3901.54926719419	2	2014-04-01
30.initCH	3901.54963795874	2	2014-04-01
4.disengage	3902.28786724278	2	2014-04-01
2.attack.3	3928.4831855244	2	2014-04-01
3.initFO	3928.48331049517	2	2014-04-01
7.attack.15	4009.35108827792	2	2014-04-01
15.initFO	4009.35200725219	2	2014-04-01
3.disengage	4028.48901904304	2	2014-04-01
10.attack.4	4051.20348295854	2	2014-04-01
4.initFO	4051.20493413298	2	2014-04-01
7.disengage	4071.08579406974	2	2014-04-01
1.attack.9	4100.26013030551	2	2014-04-01
9.initFO	4100.26093223362	2	2014-04-01
9.disengage	4113.81344433246	2	2014-04-01
30.attack.9	4144.13381352531	2	2014-04-01
9.initFO	4144.13411154507	2	2014-04-01
9.disengage	4171.686406751	2	2014-04-01
1.attack.30	4191.89313859504	2	2014-04-01
30.initCH	4191.89346945585	2	2014-04-01
1.disengage	4197.21065530677	2	2014-04-01
4.disengage	4216.10103506646	2	2014-04-01
2.attack.4	4234.74860784673	2	2014-04-01
4.initFO	4234.74938802864	2	2014-04-01
10.attack.30	4269.83373050673	2	2014-04-01
30.initCH	4269.83514200209	2	2014-04-01
10.disengage	4278.10919932652	2	2014-04-01
9.attack.30	4284.52842868555	2	2014-04-01
30.initCH	4284.52963042634	2	2014-04-01
9.disengage	4284.60321387031	2	2014-04-01
3.attack.30	4353.00757846021	2	2014-04-01
30.initCH	4353.00868226637	2	2014-04-01
3.disengage	4354.75216283768	2	2014-04-01
2.disengage	4368.53498901573	2	2014-04-01
3.attack.30	4391.20083854005	2	2014-04-01
30.initCH	4391.20166715151	2	2014-04-01
9.depart	4396.51787987089	2	2014-04-01
3.disengage	4403.42909118449	2	2014-04-01
3.attack.30	4424.47945647168	2	2014-04-01
30.initCH	4424.48000311727	2	2014-04-01
3.disengage	4424.53916647297	2	2014-04-01
3.attack.2	4429.95806470757	2	2014-04-01
2.initSF	4429.95869996951	2	2014-04-01
3.disengage	4430.84942818134	2	2014-04-01
3.attack.30	4470.12613571411	2	2014-04-01
30.initCH	4470.1271272699	2	2014-04-01
3.disengage	4477.69031416831	2	2014-04-01
15.attack.30	4482.70800446026	2	2014-04-01
30.initCH	4482.70988842338	2	2014-04-01
15.disengage	4489.62975227033	2	2014-04-01
clock.time	4500	2	2014-04-01
2.attack.3	4513.28444753318	2	2014-04-01
3.initFO	4513.28462338827	2	2014-04-01
3.disengage	4556.81649827662	2	2014-04-01
7.attack.4	4561.41312355633	2	2014-04-01
4.initFO	4561.41518778488	2	2014-04-01
3.depart	4592.03440699787	2	2014-04-01
15.attack.30	4592.06709804727	2	2014-04-01
30.initCH	4592.06850464368	2	2014-04-01
15.disengage	4592.21793050603	2	2014-04-01
15.attack.30	4593.95282667027	2	2014-04-01
30.initCH	4593.95292168696	2	2014-04-01
15.disengage	4600.01884079952	2	2014-04-01
10.attack.30	4611.7227517252	2	2014-04-01
30.initCH	4611.72391444656	2	2014-04-01
10.disengage	4613.897022439	2	2014-04-01
10.attack.30	4620.32280605975	2	2014-04-01
30.initCH	4620.32285291438	2	2014-04-01
10.disengage	4629.2997437344	2	2014-04-01
10.attack.30	4696.01631993606	2	2014-04-01
30.initCH	4696.01682742513	2	2014-04-01
10.disengage	4699.43185770441	2	2014-04-01
15.attack.30	4699.99163502706	2	2014-04-01
30.initCH	4699.99205805297	2	2014-04-01
15.disengage	4701.98450926235	2	2014-04-01
7.disengage	4702.06386549401	2	2014-04-01
4.attack.15	4727.16454435105	2	2014-04-01
15.initCH	4727.16478392837	2	2014-04-01
4.disengage	4734.47931932075	2	2014-04-01
4.attack.15	4778.14910997341	2	2014-04-01
15.initCH	4778.14984287152	2	2014-04-01
4.disengage	4782.56953525254	2	2014-04-01
fem.exit	4800	1	2014-04-01
2.attack.30	4836.484085136	1	2014-04-01
30.initCH	4836.48526078407	1	2014-04-01
2.disengage	4860.80468280535	1	2014-04-01
1.attack.30	4862.01171665719	1	2014-04-01
30.initCH	4862.01179271446	1	2014-04-01
1.disengage	4869.29967957159	1	2014-04-01
1.attack.30	4877.25052632494	1	2014-04-01
30.initCH	4877.25274623667	1	2014-04-01
1.disengage	4884.89449501828	1	2014-04-01
1.attack.30	4892.97562941649	1	2014-04-01
30.initCH	4892.97601378276	1	2014-04-01
1.disengage	4896.35931150033	1	2014-04-01
4.attack.30	4901.1710230503	1	2014-04-01
30.initCH	4901.17184140874	1	2014-04-01
4.disengage	4918.75350646378	1	2014-04-01
4.attack.30	4924.69545825076	1	2014-04-01
30.initCH	4924.69671195293	1	2014-04-01
4.disengage	4928.56312600816	1	2014-04-01
30.depart	4929.00124669532	1	2014-04-01
3.arrive	4952.94542770615	1	2014-04-01
1.attack.3	4975.61828027918	1	2014-04-01
3.initFO	4975.61998638359	1	2014-04-01
1.disengage	5020.57587467508	1	2014-04-01
1.attack.10	5068.82072902883	1	2014-04-01
10.initFO	5068.82172384031	1	2014-04-01
10.disengage	5097.87910368049	1	2014-04-01
3.attack.4	5107.78963924013	1	2014-04-01
4.initFO	5107.79107572979	1	2014-04-01
4.disengage	5138.7098147213	1	2014-04-01
30.arrive	5148.70283064443	1	2014-04-01
2.attack.15	5179.28386468269	1	2014-04-01
15.initCH	5179.28415698667	1	2014-04-01
2.disengage	5186.07409633812	1	2014-04-01
7.attack.15	5229.24371046039	1	2014-04-01
15.initCH	5229.24680163583	1	2014-04-01
7.disengage	5229.69762379765	1	2014-04-01
4.attack.15	5267.35418351558	1	2014-04-01
15.initCH	5267.35661245354	1	2014-04-01
4.disengage	5291.69446786338	1	2014-04-01
7.attack.15	5319.54130016432	1	2014-04-01
15.initCH	5319.54171930673	1	2014-04-01
clock.time	5400	1	2014-04-01
7.disengage	5401.84471432137	1	2014-04-01
7.attack.15	5408.11522829006	1	2014-04-01
15.initCH	5408.11535193231	1	2014-04-01
7.disengage	5447.11325457183	1	2014-04-01
7.attack.30	5447.96128668592	1	2014-04-01
30.initCH	5447.96188435056	1	2014-04-01
7.disengage	5463.66467959439	1	2014-04-01
3.attack.30	5469.7697339373	1	2014-04-01
30.initCH	5469.77042879112	1	2014-04-01
3.disengage	5474.21244671719	1	2014-04-01
30.depart	5481.37727376958	1	2014-04-01
7.attack.4	5505.41463452631	1	2014-04-01
4.initFO	5505.41557731548	1	2014-04-01
4.disengage	5631.97738273093	1	2014-04-01
7.attack.4	5676.11125658114	1	2014-04-01
4.initFO	5676.11145731961	1	2014-04-01
30.arrive	5778.474589491	1	2014-04-01
1.attack.15	5828.14882415148	1	2014-04-01
15.initCH	5828.15001152693	1	2014-04-01
1.disengage	5830.23163839693	1	2014-04-01
15.depart	5839.87230201297	1	2014-04-01
4.disengage	5848.14382406759	1	2014-04-01
4.attack.7	5851.29336022367	1	2014-04-01
7.initSF	5851.29608538386	1	2014-04-01
4.disengage	5853.23311681856	1	2014-04-01
10.attack.30	5869.54024888982	1	2014-04-01
30.initCH	5869.54119117028	1	2014-04-01
3.attack.2	5881.83197490396	1	2014-04-01
2.initFO	5881.83272021748	1	2014-04-01
4.attack.7	5909.04163272966	1	2014-04-01
7.initFO	5909.04238508205	1	2014-04-01
10.disengage	5914.28716694806	1	2014-04-01
30.depart	5919.11473944282	1	2014-04-01
3.disengage	5957.06816348383	1	2014-04-01
1.attack.10	5978.42780141381	1	2014-04-01
10.initFO	5978.42966774966	1	2014-04-01
4.disengage	6025.90293883825	1	2014-04-01
4.attack.3	6118.34623405903	1	2014-04-01
3.initFO	6118.3495599432	1	2014-04-01
clock.time	6300	1	2014-04-01
4.disengage	6527.99144193844	1	2014-04-01
1.disengage	6537.57200697048	1	2014-04-01
4.attack.3	6620.58120001684	1	2014-04-01
3.initFO	6620.58175738144	1	2014-04-01
30.arrive	6716.5196835367	1	2014-04-01
1.attack.10	6735.46214615692	1	2014-04-01
10.initFO	6735.46322801298	1	2014-04-01
1.disengage	6744.78145701126	1	2014-04-01
7.depart	6812.2799777715	1	2014-04-01
1.attack.30	6825.63492672931	1	2014-04-01
30.initSF	6825.63663881458	1	2014-04-01
1.disengage	6850.18831462104	1	2014-04-01
1.depart	6908.14790098477	1	2014-04-01
1.arrive	7143.6281177427	1	2014-04-01
10.depart	7146.55645548931	1	2014-04-01
3.disengage	7161.35779408788	1	2014-04-01
10.arrive	7192.28825224354	1	2014-04-01
3.depart	7197.60296390702	1	2014-04-01
clock.time	7200	1	2014-04-01
10.attack.1	7228.87514245375	1	2014-04-01
1.initFO	7228.87521708311	1	2014-04-01
30.depart	7275.16103503569	1	2014-04-01
3.arrive	7561.39611191324	1	2014-04-01
3.attack.4	7572.97275336543	1	2014-04-01
4.initFO	7572.97356887304	1	2014-04-01
3.disengage	8048.67815986871	1	2014-04-01
clock.time	8100	1	2014-04-01
1.disengage	8140.66706623679	1	2014-04-01
4.attack.10	8166.91151822542	1	2014-04-01
10.initFO	8166.91193848664	1	2014-04-01
3.attack.2	8241.52540584645	1	2014-04-01
2.initFO	8241.52797679218	1	2014-04-01
4.disengage	8248.84747125918	1	2014-04-01
1.depart	8252.09133281325	1	2014-04-01
3.disengage	8266.20182772714	1	2014-04-01
3.attack.4	8346.16895705439	1	2014-04-01
4.initFO	8346.16897511748	1	2014-04-01
30.arrive	8385.21858266064	1	2014-04-01
3.disengage	8569.2160605455	1	2014-04-01
3.attack.30	8651.06558882286	1	2014-04-01
30.initCH	8651.06562100642	1	2014-04-01
10.depart	8704.39090564748	1	2014-04-01
10.arrive	8708.62037191049	1	2014-04-01
2.attack.4	8726.10861408281	1	2014-04-01
4.initFO	8726.1093832878	1	2014-04-01
3.disengage	8736.15415251555	1	2014-04-01
30.depart	8775.76139452367	1	2014-04-01
2.disengage	8825.53456092637	1	2014-04-01
30.arrive	8854.99069117578	1	2014-04-01
clock.time	9000	1	2014-04-01
3.attack.4	9034.95175894131	1	2014-04-01
4.initFO	9034.95190650276	1	2014-04-01
10.depart	9036.81851087982	1	2014-04-01
10.arrive	9140.70216736112	1	2014-04-01
2.depart	9170.60381273016	1	2014-04-01
4.disengage	9269.07828540733	1	2014-04-01
3.attack.30	9337.46144762401	1	2014-04-01
30.initCH	9337.46299676272	1	2014-04-01
3.disengage	9345.72475865867	1	2014-04-01
3.attack.30	9360.46663332761	1	2014-04-01
30.initCH	9360.4672081013	1	2014-04-01
3.disengage	9374.23298060475	1	2014-04-01
3.attack.4	9381.10491698661	1	2014-04-01
4.initSF	9381.10535579897	1	2014-04-01
10.depart	9396.64572889009	1	2014-04-01
3.disengage	9403.02873485735	1	2014-04-01
4.depart	9456.57854034779	1	2014-04-01
10.arrive	9661.3881142968	1	2014-04-01
10.depart	9674.88075778827	1	2014-04-01
10.arrive	9690.64776218457	1	2014-04-01
10.depart	9699.12353825405	1	2014-04-01
10.arrive	9713.48598079398	1	2014-04-01
10.depart	9732.62592672848	1	2014-04-01
clock.time	9900	1	2014-04-01
3.depart	9931.41137160472	1	2014-04-01
10.arrive	9984.0345021598	1	2014-04-01
30.depart	10000.2085959339	1	2014-04-01
10.depart	10019.6668884565	1	2014-04-01
end.obs	10661	1	2014-04-01
