## Supplemental_reproducible_code for "Fighting isn’t sexy in lekking Greater Sage-grouse (*Centrocercus urophasianus*)": pres_exact_day_2

Events	Time	Date	Bird_ID	Type
1.arrive	0	2014-04-01	1	arrive
2.arrive	0	2014-04-01	2	arrive
3.arrive	0	2014-04-01	3	arrive
4.arrive	0	2014-04-01	4	arrive
7.arrive	0	2014-04-01	7	arrive
10.arrive	0	2014-04-01	10	arrive
15.arrive	0	2014-04-01	15	arrive
30.arrive	204.54	2014-04-01	30	arrive
30.depart	878.740860188532	2014-04-01	30	depart
30.arrive	1165.51315984949	2014-04-01	30	arrive
30.depart	1222.03148662133	2014-04-01	30	depart
30.arrive	1391.92421291387	2014-04-01	30	arrive
9.arrive	1541.81	2014-04-01	9	arrive
30.depart	2049.08847081814	2014-04-01	30	depart
3.depart	2394.64313508505	2014-04-01	3	depart
3.arrive	2508.43053373483	2014-04-01	3	arrive
30.arrive	2612.85247405933	2014-04-01	30	arrive
30.depart	2841.72052698652	2014-04-01	30	depart
30.arrive	2913.13929875198	2014-04-01	30	arrive
30.depart	3365.53593497127	2014-04-01	30	depart
30.arrive	3834.06817610451	2014-04-01	30	arrive
9.depart	4396.51787987089	2014-04-01	9	depart
3.depart	4592.03440699787	2014-04-01	3	depart
30.depart	4929.00124669532	2014-04-01	30	depart
3.arrive	4952.94542770615	2014-04-01	3	arrive
30.arrive	5148.70283064443	2014-04-01	30	arrive
30.depart	5481.37727376958	2014-04-01	30	depart
30.arrive	5778.474589491	2014-04-01	30	arrive
15.depart	5839.87230201297	2014-04-01	15	depart
30.depart	5919.11473944282	2014-04-01	30	depart
30.arrive	6716.5196835367	2014-04-01	30	arrive
7.depart	6812.2799777715	2014-04-01	7	depart
1.depart	6908.14790098477	2014-04-01	1	depart
1.arrive	7143.6281177427	2014-04-01	1	arrive
10.depart	7146.55645548931	2014-04-01	10	depart
10.arrive	7192.28825224354	2014-04-01	10	arrive
3.depart	7197.60296390702	2014-04-01	3	depart
30.depart	7275.16103503569	2014-04-01	30	depart
3.arrive	7561.39611191324	2014-04-01	3	arrive
1.depart	8252.09133281325	2014-04-01	1	depart
30.arrive	8385.21858266064	2014-04-01	30	arrive
10.depart	8704.39090564748	2014-04-01	10	depart
10.arrive	8708.62037191049	2014-04-01	10	arrive
30.depart	8775.76139452367	2014-04-01	30	depart
30.arrive	8854.99069117578	2014-04-01	30	arrive
10.depart	9036.81851087982	2014-04-01	10	depart
10.arrive	9140.70216736112	2014-04-01	10	arrive
2.depart	9170.60381273016	2014-04-01	2	depart
10.depart	9396.64572889009	2014-04-01	10	depart
4.depart	9456.57854034779	2014-04-01	4	depart
10.arrive	9661.3881142968	2014-04-01	10	arrive
10.depart	9674.88075778827	2014-04-01	10	depart
10.arrive	9690.64776218457	2014-04-01	10	arrive
10.depart	9699.12353825405	2014-04-01	10	depart
10.arrive	9713.48598079398	2014-04-01	10	arrive
10.depart	9732.62592672848	2014-04-01	10	depart
3.depart	9931.41137160472	2014-04-01	3	depart
10.arrive	9984.0345021598	2014-04-01	10	arrive
30.depart	10000.2085959339	2014-04-01	30	depart
10.depart	10019.6668884565	2014-04-01	10	depart
