## Supplemental_reproducible_code for "Fighting isn’t sexy in lekking Greater Sage-grouse (*Centrocercus urophasianus*)": evlist_day2

Events	Time
0	0
101	40.042852951208
915	40.0442228446536
964	42.6519984820641
72	180.523012771348
915	180.523747622992
963	185.701967617082
14	196.074052753398
885	196.074701744846
32	202.41695402557
874	202.418773536022
0	204.54
975	253.557551061524
964	300.910981677603
101	356.987577795076
915	356.987937552794
964	357.057057110224
14	450.439283379825
945	450.441275134589
975	450.44357807897
87	494.530537989006
930	494.530858110337
963	497.194264571329
1080	512.178721922288
1065	526.718681381409
993	610.017468954426
1023	612.490190624848
993	612.597840059523
1023	616.613598295853
1060	656.91169083075
0	659.890566122247
993	878.533991985305
1023	880.877913323247
0	900
0	1027.44477031281
32	1081.19329269967
874	1081.1972467234
964	1082.99393722211
116	1236.76740554978
930	1236.76856600788
964	1237.10040358954
203	1327.22586156019
930	1327.22612754765
967	1329.35467389471
29	1335.67884670869
930	1335.67969460878
961	1352.63218592617
1054	1355.59121008418
262	1359.62582675655
871	1359.62659609934
961	1442.32966857208
29	1460.78420946277
930	1460.78509113133
961	1464.87716872436
203	1477.22478399737
930	1477.2257571788
967	1487.2476328195
87	1502.8968627259
930	1502.89834985365
963	1503.17234483484
0	1541.81
290	1586.95346954536
930	1586.95539697051
970	1615.67743043797
992	1654.28390106831
1022	1659.5348813265
262	1699.03488270515
871	1699.03502356163
961	1713.03777281246
9	1768.16521337524
880	1768.16551522793
961	1799.91648781055
0	1800
29	1868.47212020379
930	1868.47342670681
961	1870.98610042826
262	1909.11448978065
871	1909.11490862113
970	1920.59562288288
203	1979.43965494005
930	1979.44140782537
967	1981.70780890872
87	1990.99795898846
930	1991.00105369649
270	2001.92117472361
909	2001.92135291343
963	2007.35069388109
970	2014.99883022489
261	2045.47424603394
930	2045.47467765202
969	2045.9474015242
1080	2058.70067069413
270	2128.79401995508
909	2128.79404264353
970	2137.35125613378
270	2213.79472259076
909	2213.79547839114
0	2214.26053612735
970	2215.0902183942
270	2253.97641986628
909	2253.97716399668
970	2256.0907279857
270	2380.17555239715
909	2380.17585274414
970	2384.14070480599
993	2397.43441707486
1023	2397.85547039717
8	2419.35502632602
939	2419.35561505654
969	2419.9824071684
203	2528.78044532683
930	2528.78277597433
967	2529.15874276867
1	2537.80753559599
872	2537.80801249726
961	2560.26793030256
29	2574.43040572383
930	2574.43061303555
961	2581.36697487969
261	2618.36558658259
930	2618.36603412745
969	2618.46348600015
58	2639.30381768483
930	2639.30462915271
962	2642.48408504714
203	2644.10337722155
930	2644.10372114876
967	2655.07204433017
87	2691.22156822951
930	2691.2233903031
963	2699.38196953714
0	2700
261	2705.61668254158
930	2705.61673563022
969	2705.8960524871
290	2735.16971391464
930	2735.17162953075
970	2736.38690594482
261	2743.57349049937
930	2743.57426717423
969	2744.85458136588
261	2775.65499281827
930	2775.65576840563
969	2775.74454201518
261	2776.81357801918
930	2776.81443208726
969	2776.94932719465
261	2794.49408646617
930	2794.4955541545
969	2795.25839821271
1080	2803.45447796706
1051	2875.61255101878
0	2918.52388029482
1059	2983.58511165066
993	3044.75240583864
1023	3064.61371937606
993	3247.64161798634
1023	3249.51840489259
64	3468.34823411486
937	3468.34915360417
967	3471.16730251842
290	3519.63445356547
930	3519.6357372209
970	3551.84728299305
203	3553.80011652694
930	3553.80111497395
967	3561.23761217078
203	3565.70221546101
930	3565.70338989982
967	3581.07701675928
0	3600
203	3664.42474306742
930	3664.42526932744
967	3676.90492758076
290	3692.76586700064
930	3692.76626410606
970	3704.58390784483
1057	3735.86167752175
58	3972.42228640671
930	3972.42302691053
962	3974.15563361591
87	4011.74580874794
930	4011.74592497158
963	4012.82661692376
1080	4017.46097414765
0	4500
0	4631.37160687691
0	4800
87	4999.81521832692
930	4999.81648690365
963	5077.2588589819
58	5083.19016814367
930	5083.19104101874
962	5094.17080128734
1080	5106.29679853926
1060	5282.086929356
0	5284.31910188836
0	5400
0	5511.56508499836
1080	5641.6402244314
0	5668.45185629337
1080	5679.24335168692
0	5907.45724158398
87	5940.30410685339
930	5940.30416264329
963	5943.27571199249
1080	5946.21383991803
1053	5990.89235196854
0	6047.73138669123
0	6227.93478392431
0	6300
87	6428.26792137514
930	6428.26842827862
963	6428.66273204302
1080	6438.37447154738
1052	6506.56946975413
0	6541.58267175898
87	6564.43916629452
930	6564.44357098157
963	6604.13898220501
1080	6607.06957477611
1060	6617.72967234014
1053	6636.20286483445
0	10661
