## Supplemental_reproducible_code for "Fighting isn’t sexy in lekking Greater Sage-grouse (*Centrocercus urophasianus*)": full_event_list_day2

Events	Time	Females	Date
fem.enter	0	2	2014-04-01
4.attack.15	40.042852951208	2	2014-04-01
15.initCH	40.0442228446536	2	2014-04-01
4.disengage	42.6519984820641	2	2014-04-01
3.attack.15	180.523012771348	2	2014-04-01
15.initCH	180.523747622992	2	2014-04-01
3.disengage	185.701967617082	2	2014-04-01
1.attack.15	196.074052753398	2	2014-04-01
15.initFO	196.074701744846	2	2014-04-01
2.attack.4	202.41695402557	2	2014-04-01
4.initFO	202.418773536022	2	2014-04-01
30.arrive	204.54	2	2014-04-01
15.disengage	253.557551061524	2	2014-04-01
4.disengage	300.910981677603	2	2014-04-01
4.attack.15	356.987577795076	2	2014-04-01
15.initCH	356.987937552794	2	2014-04-01
4.disengage	357.057057110224	2	2014-04-01
1.attack.15	450.439283379825	2	2014-04-01
15.initSF	450.441275134589	2	2014-04-01
15.disengage	450.44357807897	2	2014-04-01
3.attack.30	494.530537989006	2	2014-04-01
30.initCH	494.530858110337	2	2014-04-01
3.disengage	497.194264571329	2	2014-04-01
30.depart	512.178721922288	2	2014-04-01
15.depart	526.718681381409	2	2014-04-01
3.cop.start	610.017468954426	2	2014-04-01
3.cop.end	612.490190624848	2	2014-04-01
3.cop.start	612.597840059523	2	2014-04-01
3.cop.end	616.613598295853	2	2014-04-01
10.depart	656.91169083075	2	2014-04-01
10.arrive	659.890566122247	2	2014-04-01
3.cop.start	878.533991985305	2	2014-04-01
3.cop.end	880.877913323247	2	2014-04-01
clock.time	900	2	2014-04-01
30.arrive	1027.44477031281	2	2014-04-01
2.attack.4	1081.19329269967	2	2014-04-01
4.initFO	1081.1972467234	2	2014-04-01
4.disengage	1082.99393722211	2	2014-04-01
4.attack.30	1236.76740554978	2	2014-04-01
30.initCH	1236.76856600788	2	2014-04-01
4.disengage	1237.10040358954	2	2014-04-01
7.attack.30	1327.22586156019	2	2014-04-01
30.initCH	1327.22612754765	2	2014-04-01
7.disengage	1329.35467389471	2	2014-04-01
1.attack.30	1335.67884670869	2	2014-04-01
30.initCH	1335.67969460878	2	2014-04-01
1.disengage	1352.63218592617	2	2014-04-01
4.depart	1355.59121008418	2	2014-04-01
10.attack.1	1359.62582675655	2	2014-04-01
1.initFO	1359.62659609934	2	2014-04-01
1.disengage	1442.32966857208	2	2014-04-01
1.attack.30	1460.78420946277	2	2014-04-01
30.initCH	1460.78509113133	2	2014-04-01
1.disengage	1464.87716872436	2	2014-04-01
7.attack.30	1477.22478399737	2	2014-04-01
30.initCH	1477.2257571788	2	2014-04-01
7.disengage	1487.2476328195	2	2014-04-01
3.attack.30	1502.8968627259	2	2014-04-01
30.initCH	1502.89834985365	2	2014-04-01
3.disengage	1503.17234483484	2	2014-04-01
9.arrive	1541.81	2	2014-04-01
10.attack.30	1586.95346954536	2	2014-04-01
30.initCH	1586.95539697051	2	2014-04-01
10.disengage	1615.67743043797	2	2014-04-01
2.cop.start	1654.28390106831	2	2014-04-01
2.cop.end	1659.5348813265	2	2014-04-01
10.attack.1	1699.03488270515	2	2014-04-01
1.initFO	1699.03502356163	2	2014-04-01
1.disengage	1713.03777281246	2	2014-04-01
1.attack.10	1768.16521337524	2	2014-04-01
10.initFO	1768.16551522793	2	2014-04-01
1.disengage	1799.91648781055	2	2014-04-01
clock.time	1800	2	2014-04-01
1.attack.30	1868.47212020379	2	2014-04-01
30.initCH	1868.47342670681	2	2014-04-01
1.disengage	1870.98610042826	2	2014-04-01
10.attack.1	1909.11448978065	2	2014-04-01
1.initFO	1909.11490862113	2	2014-04-01
10.disengage	1920.59562288288	2	2014-04-01
7.attack.30	1979.43965494005	2	2014-04-01
30.initCH	1979.44140782537	2	2014-04-01
7.disengage	1981.70780890872	2	2014-04-01
3.attack.30	1990.99795898846	2	2014-04-01
30.initCH	1991.00105369649	2	2014-04-01
10.attack.9	2001.92117472361	2	2014-04-01
9.initCH	2001.92135291343	2	2014-04-01
3.disengage	2007.35069388109	2	2014-04-01
10.disengage	2014.99883022489	2	2014-04-01
9.attack.30	2045.47424603394	2	2014-04-01
30.initCH	2045.47467765202	2	2014-04-01
9.disengage	2045.9474015242	2	2014-04-01
30.depart	2058.70067069413	2	2014-04-01
10.attack.9	2128.79401995508	2	2014-04-01
9.initCH	2128.79404264353	2	2014-04-01
10.disengage	2137.35125613378	2	2014-04-01
10.attack.9	2213.79472259076	2	2014-04-01
9.initCH	2213.79547839114	2	2014-04-01
30.arrive	2214.26053612735	2	2014-04-01
10.disengage	2215.0902183942	2	2014-04-01
10.attack.9	2253.97641986628	2	2014-04-01
9.initCH	2253.97716399668	2	2014-04-01
10.disengage	2256.0907279857	2	2014-04-01
10.attack.9	2380.17555239715	2	2014-04-01
9.initCH	2380.17585274414	2	2014-04-01
10.disengage	2384.14070480599	2	2014-04-01
3.cop.start	2397.43441707486	2	2014-04-01
3.cop.end	2397.85547039717	2	2014-04-01
1.attack.9	2419.35502632602	2	2014-04-01
9.initSF	2419.35561505654	2	2014-04-01
9.disengage	2419.9824071684	2	2014-04-01
7.attack.30	2528.78044532683	2	2014-04-01
30.initCH	2528.78277597433	2	2014-04-01
7.disengage	2529.15874276867	2	2014-04-01
1.attack.2	2537.80753559599	2	2014-04-01
2.initFO	2537.80801249726	2	2014-04-01
1.disengage	2560.26793030256	2	2014-04-01
1.attack.30	2574.43040572383	2	2014-04-01
30.initCH	2574.43061303555	2	2014-04-01
1.disengage	2581.36697487969	2	2014-04-01
9.attack.30	2618.36558658259	2	2014-04-01
30.initCH	2618.36603412745	2	2014-04-01
9.disengage	2618.46348600015	2	2014-04-01
2.attack.30	2639.30381768483	2	2014-04-01
30.initCH	2639.30462915271	2	2014-04-01
2.disengage	2642.48408504714	2	2014-04-01
7.attack.30	2644.10337722155	2	2014-04-01
30.initCH	2644.10372114876	2	2014-04-01
7.disengage	2655.07204433017	2	2014-04-01
3.attack.30	2691.22156822951	2	2014-04-01
30.initCH	2691.2233903031	2	2014-04-01
3.disengage	2699.38196953714	2	2014-04-01
clock.time	2700	2	2014-04-01
9.attack.30	2705.61668254158	2	2014-04-01
30.initCH	2705.61673563022	2	2014-04-01
9.disengage	2705.8960524871	2	2014-04-01
10.attack.30	2735.16971391464	2	2014-04-01
30.initCH	2735.17162953075	2	2014-04-01
10.disengage	2736.38690594482	2	2014-04-01
9.attack.30	2743.57349049937	2	2014-04-01
30.initCH	2743.57426717423	2	2014-04-01
9.disengage	2744.85458136588	2	2014-04-01
9.attack.30	2775.65499281827	2	2014-04-01
30.initCH	2775.65576840563	2	2014-04-01
9.disengage	2775.74454201518	2	2014-04-01
9.attack.30	2776.81357801918	2	2014-04-01
30.initCH	2776.81443208726	2	2014-04-01
9.disengage	2776.94932719465	2	2014-04-01
9.attack.30	2794.49408646617	2	2014-04-01
30.initCH	2794.4955541545	2	2014-04-01
9.disengage	2795.25839821271	2	2014-04-01
30.depart	2803.45447796706	2	2014-04-01
1.depart	2875.61255101878	2	2014-04-01
30.arrive	2918.52388029482	2	2014-04-01
9.depart	2983.58511165066	2	2014-04-01
3.cop.start	3044.75240583864	2	2014-04-01
3.cop.end	3064.61371937606	2	2014-04-01
3.cop.start	3247.64161798634	2	2014-04-01
3.cop.end	3249.51840489259	2	2014-04-01
3.attack.7	3468.34823411486	2	2014-04-01
7.initSF	3468.34915360417	2	2014-04-01
7.disengage	3471.16730251842	2	2014-04-01
10.attack.30	3519.63445356547	2	2014-04-01
30.initCH	3519.6357372209	2	2014-04-01
10.disengage	3551.84728299305	2	2014-04-01
7.attack.30	3553.80011652694	2	2014-04-01
30.initCH	3553.80111497395	2	2014-04-01
7.disengage	3561.23761217078	2	2014-04-01
7.attack.30	3565.70221546101	2	2014-04-01
30.initCH	3565.70338989982	2	2014-04-01
7.disengage	3581.07701675928	2	2014-04-01
clock.time	3600	2	2014-04-01
7.attack.30	3664.42474306742	2	2014-04-01
30.initCH	3664.42526932744	2	2014-04-01
7.disengage	3676.90492758076	2	2014-04-01
10.attack.30	3692.76586700064	2	2014-04-01
30.initCH	3692.76626410606	2	2014-04-01
10.disengage	3704.58390784483	2	2014-04-01
7.depart	3735.86167752175	2	2014-04-01
2.attack.30	3972.42228640671	2	2014-04-01
30.initCH	3972.42302691053	2	2014-04-01
2.disengage	3974.15563361591	2	2014-04-01
3.attack.30	4011.74580874794	2	2014-04-01
30.initCH	4011.74592497158	2	2014-04-01
3.disengage	4012.82661692376	2	2014-04-01
30.depart	4017.46097414765	2	2014-04-01
clock.time	4500	2	2014-04-01
30.arrive	4631.37160687691	2	2014-04-01
fem.exit	4800	1	2014-04-01
3.attack.30	4999.81521832692	1	2014-04-01
30.initCH	4999.81648690365	1	2014-04-01
3.disengage	5077.2588589819	1	2014-04-01
2.attack.30	5083.19016814367	1	2014-04-01
30.initCH	5083.19104101874	1	2014-04-01
2.disengage	5094.17080128734	1	2014-04-01
30.depart	5106.29679853926	1	2014-04-01
10.depart	5282.086929356	1	2014-04-01
10.arrive	5284.31910188836	1	2014-04-01
clock.time	5400	1	2014-04-01
30.arrive	5511.56508499836	1	2014-04-01
30.depart	5641.6402244314	1	2014-04-01
30.arrive	5668.45185629337	1	2014-04-01
30.depart	5679.24335168692	1	2014-04-01
30.arrive	5907.45724158398	1	2014-04-01
3.attack.30	5940.30410685339	1	2014-04-01
30.initCH	5940.30416264329	1	2014-04-01
3.disengage	5943.27571199249	1	2014-04-01
30.depart	5946.21383991803	1	2014-04-01
3.depart	5990.89235196854	1	2014-04-01
30.arrive	6047.73138669123	1	2014-04-01
3.arrive	6227.93478392431	1	2014-04-01
clock.time	6300	1	2014-04-01
3.attack.30	6428.26792137514	1	2014-04-01
30.initCH	6428.26842827862	1	2014-04-01
3.disengage	6428.66273204302	1	2014-04-01
30.depart	6438.37447154738	1	2014-04-01
2.depart	6506.56946975413	1	2014-04-01
30.arrive	6541.58267175898	1	2014-04-01
3.attack.30	6564.43916629452	1	2014-04-01
30.initCH	6564.44357098157	1	2014-04-01
3.disengage	6604.13898220501	1	2014-04-01
30.depart	6607.06957477611	1	2014-04-01
10.depart	6617.72967234014	1	2014-04-01
3.depart	6636.20286483445	1	2014-04-01
end.obs	10661	1	2014-04-01
