## Supplemental_reproducible_code for "Fighting isn’t sexy in lekking Greater Sage-grouse (*Centrocercus urophasianus*)": pres_exact_day_2

Events	Time	Date	Bird_ID	Type
1.arrive	0	2014-04-01	1	arrive
2.arrive	0	2014-04-01	2	arrive
3.arrive	0	2014-04-01	3	arrive
4.arrive	0	2014-04-01	4	arrive
7.arrive	0	2014-04-01	7	arrive
10.arrive	0	2014-04-01	10	arrive
15.arrive	0	2014-04-01	15	arrive
30.arrive	204.54	2014-04-01	30	arrive
30.depart	512.178721922288	2014-04-01	30	depart
15.depart	526.718681381409	2014-04-01	15	depart
10.depart	656.91169083075	2014-04-01	10	depart
10.arrive	659.890566122247	2014-04-01	10	arrive
30.arrive	1027.44477031281	2014-04-01	30	arrive
4.depart	1355.59121008418	2014-04-01	4	depart
9.arrive	1541.81	2014-04-01	9	arrive
30.depart	2058.70067069413	2014-04-01	30	depart
30.arrive	2214.26053612735	2014-04-01	30	arrive
30.depart	2803.45447796706	2014-04-01	30	depart
1.depart	2875.61255101878	2014-04-01	1	depart
30.arrive	2918.52388029482	2014-04-01	30	arrive
9.depart	2983.58511165066	2014-04-01	9	depart
7.depart	3735.86167752175	2014-04-01	7	depart
30.depart	4017.46097414765	2014-04-01	30	depart
30.arrive	4631.37160687691	2014-04-01	30	arrive
30.depart	5106.29679853926	2014-04-01	30	depart
10.depart	5282.086929356	2014-04-01	10	depart
10.arrive	5284.31910188836	2014-04-01	10	arrive
30.arrive	5511.56508499836	2014-04-01	30	arrive
30.depart	5641.6402244314	2014-04-01	30	depart
30.arrive	5668.45185629337	2014-04-01	30	arrive
30.depart	5679.24335168692	2014-04-01	30	depart
30.arrive	5907.45724158398	2014-04-01	30	arrive
30.depart	5946.21383991803	2014-04-01	30	depart
3.depart	5990.89235196854	2014-04-01	3	depart
30.arrive	6047.73138669123	2014-04-01	30	arrive
3.arrive	6227.93478392431	2014-04-01	3	arrive
30.depart	6438.37447154738	2014-04-01	30	depart
2.depart	6506.56946975413	2014-04-01	2	depart
30.arrive	6541.58267175898	2014-04-01	30	arrive
30.depart	6607.06957477611	2014-04-01	30	depart
10.depart	6617.72967234014	2014-04-01	10	depart
3.depart	6636.20286483445	2014-04-01	3	depart
