## Supplemental_reproducible_code for "Fighting isn’t sexy in lekking Greater Sage-grouse (*Centrocercus urophasianus*)": evlist_day2

Events	Time
0	0
0	204.54
993	393.98458616535
90	397.80883297775
873	397.8102813871
963	465.812199076993
435	534.243986857601
930	534.247330707025
993	545.620517909021
90	548.594037626578
933	548.594158611144
963	550.159384886083
975	551.553296218925
29	566.576154347287
930	566.576574832046
961	567.696753390909
58	577.827735340873
930	577.828451041961
962	577.896891214853
1080	578.142113878548
993	585.344299487864
1023	586.678849499852
993	602.891738926093
90	602.914131300217
873	602.915249917775
964	666.074829271746
90	794.238789551011
873	794.240397605231
963	861.462866035668
0	900
188	1045.83909074238
945	1045.84018770342
975	1060.86947876921
993	1068.44695250619
1023	1074.20786741337
993	1095.08347543076
90	1096.50381278834
873	1096.5051762547
963	1111.87431644475
993	1130.27906579377
1023	1130.80031540247
993	1161.17409605885
1023	1162.47120977772
993	1209.47486804498
1023	1212.39323390102
993	1220.78075120833
1023	1221.94160724646
178	1361.69081454459
874	1361.69205603289
964	1366.23367604108
9	1399.81346306128
880	1399.8143378737
961	1446.14752090111
0	1541.81
993	1553.0100091865
90	1555.21411050499
873	1555.21644116475
0	1573.82626587445
964	1602.35593190441
58	1681.80949195758
930	1681.80950796382
962	1682.12723989976
270	1692.16269446453
879	1692.16298906631
969	1695.06082404553
993	1777.55787505532
1023	1777.61229362792
993	1778.10469079933
90	1779.40092269017
873	1779.40115024212
29	1796.21879009514
930	1796.21972696856
38	1799.71934875404
880	1799.71942061875
0	1800
963	1801.75682273563
961	1805.50852006731
993	1822.05969144605
90	1824.95846829482
873	1824.95962567593
970	1839.29639793534
9	1840.86935565067
940	1840.87040612586
188	1840.872562362
915	1840.87527952529
967	1843.6050979134
961	1871.47266518429
29	1997.5689789129
900	1997.56994361512
961	1999.8141087301
29	2028.27135465765
930	2028.27236303961
961	2028.66270095002
29	2045.59666224613
930	2045.59706236809
961	2049.67062855519
29	2051.20575601224
930	2051.20613720535
961	2051.77546303639
964	2053.99756864992
116	2087.83245932282
930	2087.83412525246
964	2089.97092542054
261	2101.94329760824
930	2101.94361846426
969	2102.66993318628
991	2113.26142561269
59	2113.31990457503
871	2113.32068193937
203	2120.10441588088
930	2120.10523638499
967	2121.42607415522
290	2122.15090417943
930	2122.15100538037
35	2139.75769084542
937	2139.75812008815
962	2142.84647353165
970	2150.93586070623
963	2159.9416716023
993	2186.00846762982
90	2194.7160928343
873	2194.71966176289
270	2210.29590669737
909	2210.29614979502
970	2217.88381855353
270	2271.74908393502
879	2271.74919017219
964	2278.03158487795
969	2279.46104321342
993	2303.25075054999
90	2309.5248372554
873	2309.52740065894
270	2319.55972550923
879	2319.56008154195
969	2319.95998949211
963	2339.74532919327
178	2379.53575349594
874	2379.53644725849
993	2385.1054992257
1023	2387.62140100427
993	2396.7030913439
1023	2403.67208198349
964	2416.68827992089
1059	2433.74626734806
29	2463.59774866287
960	2463.59826114259
961	2464.48866566106
993	2512.50119989976
1023	2514.34388923353
435	2523.98329731513
930	2523.98397772886
975	2526.8310893188
203	2562.3318799874
930	2562.3322893658
967	2579.52376539508
93	2581.39879568004
877	2581.39993486934
9	2621.92910518354
880	2621.92986326933
993	2636.77614396596
1023	2637.7139388344
967	2671.11174728246
961	2679.25298996109
178	2688.84563181466
874	2688.84636136653
0	2700
964	2742.81609891508
93	2766.34735193867
877	2766.3521614834
9	2859.97130997351
910	2859.9719322733
961	2864.80536200988
9	2876.32290012368
880	2876.32410142798
87	2899.77372901136
930	2899.77381877382
963	2901.57008650955
58	2908.10283705833
930	2908.10327939639
962	2909.54225031238
993	2916.07030638273
1023	2921.02280962787
964	2922.7817766275
961	2924.61312093556
188	2928.67948983477
885	2928.68079388648
993	2973.57083455614
90	2974.49521228199
873	2974.49533838354
964	2995.32061392827
975	3108.17002811428
290	3114.07346428101
930	3114.07453398309
970	3118.32715095672
58	3121.89962972551
930	3121.90127777755
962	3123.25442384918
90	3184.40224962823
873	3184.40398125656
964	3219.26251424926
993	3235.55549319138
1023	3236.01864687443
1080	3240.96822525548
93	3286.70961943259
877	3286.71107269039
409	3335.61642144922
933	3335.61754611264
975	3336.51306343373
0	3396.70029272945
290	3403.32409027921
930	3403.32450376738
970	3406.58845281221
29	3407.54331044089
930	3407.54403976434
961	3419.08966566315
29	3421.73364662509
930	3421.7388009459
961	3422.29636429897
87	3425.34499005082
930	3425.34516418663
963	3427.26399892755
87	3440.23581143761
930	3440.23667272484
963	3447.20637793088
993	3478.48279369451
1023	3478.85797482363
993	3486.04015315588
1023	3492.63880064787
993	3495.07972163309
1023	3496.13889601745
1080	3511.48660140774
964	3514.2375485008
993	3560.30987293028
1023	3565.24142147745
0	3600
188	3600.36999769557
885	3600.37117458998
1052	3623.57564045165
975	3647.94931197589
0	3683.67219965977
290	3685.08214609206
930	3685.08259636639
970	3694.01833505212
1065	3707.8328401935
87	3713.44612328526
930	3713.44734201642
963	3716.86102831545
1080	3721.30440778223
993	3780.37099302123
1023	3780.75874342842
993	3825.91416809779
1023	3827.39866477653
93	3858.93786887294
877	3858.94307189949
967	3872.84993411462
64	3879.90171687154
877	3879.90199549259
963	3892.58606572372
1057	3914.65572331819
993	3925.4464108206
1023	3925.50721429928
9	3945.3240205577
880	3945.32417850385
993	3950.91522427555
970	3951.40510351753
0	3952.40413683269
1023	3952.95963982686
29	3953.41268025392
930	3953.41314513371
961	3953.9893445643
29	3983.33065942507
960	3983.33073012479
961	3984.38946533708
993	3998.47805942015
1023	4008.30126949139
993	4014.05159079222
1023	4015.24908576307
993	4035.00900501394
1023	4036.71112703815
993	4153.32275586719
1023	4154.34230202015
993	4176.21147838785
90	4178.55968983737
873	4178.56140712839
29	4302.88483350697
930	4302.88516159354
961	4303.8929773155
29	4323.53781108839
930	4323.53810026606
961	4324.33188719127
964	4328.82808191282
993	4390.60757811609
1023	4394.77761558874
993	4407.32918714884
1023	4410.13204012822
993	4437.90705128584
1023	4439.74982464681
993	4481.30003812918
90	4488.56921014928
873	4488.57102057774
0	4500
964	4526.64944170441
88	4547.94517712782
871	4547.94745459503
964	4643.39979134976
59	4751.205526437
871	4751.20734984899
0	4800
961	4835.23095667157
1051	4864.37697016732
87	4872.58620628826
930	4872.5874213252
963	4875.70167032847
1080	4893.11017580593
0	4913.87932612491
87	4964.51708288548
930	4964.51709792832
963	4989.65736288656
87	4994.61409673111
930	4994.61479946605
963	5001.99752670104
87	5013.75646581664
930	5013.75706475715
963	5014.15086594155
290	5016.02138342158
930	5016.02228256535
970	5020.82323465511
116	5037.25689368395
930	5037.25971731603
964	5050.3522458253
1080	5075.70421140894
265	5335.57222858515
874	5335.57223788788
0	5400
0	5458.18389292975
964	5619.70295306717
61	5687.76385629993
874	5687.76729455099
290	5726.31760379338
930	5726.32017789502
970	5743.69157096469
1080	5823.07363910265
0	5859.4725773194
290	6025.76947818745
930	6025.7710124752
970	6042.64129885156
290	6048.6892495962
930	6048.69018587858
970	6118.54281777559
1080	6125.83655601151
0	6300
963	6304.69169109562
1060	6323.18099571175
0	6324.11626874071
61	6450.32797996919
934	6450.32815227346
964	6483.11008321085
90	6498.87349932722
933	6498.873989589
964	6518.63271199821
90	6558.25423819602
873	6558.25452328569
964	6587.29728625465
90	6697.44223632071
873	6697.44246253291
964	6697.66091439272
0	6765.21425897738
67	6842.32587888104
880	6842.32620918593
1054	6900.31740365513
1080	6967.45746820836
0	7105.54392483217
963	7119.64361444048
87	7147.92302808336
930	7147.92363491352
963	7178.54564384429
1080	7195.71354948954
0	7200
1053	7361.42132487353
0	7835.46617584499
290	7939.2330103389
930	7939.23314815122
970	7989.49942697018
1080	7993.99281163049
0	8100
0	8229.95205306345
1080	8337.52262742483
0	8417.47337543237
290	8969.07889512291
930	8969.0789454427
0	9000
970	9010.14578813394
1080	9014.74839002456
0	9102.37683463655
1053	9324.71805877227
1060	9476.39147179923
0	10661
