## Supplemental_reproducible_code for "Fighting isn’t sexy in lekking Greater Sage-grouse (*Centrocercus urophasianus*)": full_event_list

Events	Time	Females	Date
20.arrive	26.36	1	2014-03-31
4.arrive	32.27	1	2014-03-31
2.arrive	63.2	1	2014-03-31
23.arrive	200.37	1	2014-03-31
fem.enter	404.267	2	2014-03-31
25.arrive	491.16	2	2014-03-31
2.attack.4	517.3	2	2014-03-31
4.initFO	517.301	2	2014-03-31
2.disengage.4	531.801	2	2014-03-31
25.attack.20	615.734	2	2014-03-31
20.initFO	615.735	2	2014-03-31
20.disengage.25	636	2	2014-03-31
3.cop.start	652.367	2	2014-03-31
3.cop.end	656.133	2	2014-03-31
3.attack.2	659.667	2	2014-03-31
2.initSF	659.668	2	2014-03-31
3.disengage.2	663.567	2	2014-03-31
25.attack.20	749.868	2	2014-03-31
20.initCH	749.869	2	2014-03-31
25.disengage.20	760	2	2014-03-31
3.attack.20	760.067	2	2014-03-31
20.initCH	760.068	2	2014-03-31
3.disengage.20	762.868	2	2014-03-31
3.attack.20	850.434	2	2014-03-31
20.initCH	850.435	2	2014-03-31
3.disengage.20	851.934	2	2014-03-31
clock.time	900	2	2014-03-31
25.attack.20	911.934	2	2014-03-31
20.initSF	911.935	2	2014-03-31
20.disengage.25	920.334	2	2014-03-31
25.attack.20	931.701	2	2014-03-31
20.initSF	931.702	2	2014-03-31
20.disengage.25	935	2	2014-03-31
7.arrive	1053.39	2	2014-03-31
25.attack.20	1066	2	2014-03-31
20.initSF	1066.001	2	2014-03-31
2.attack.4	1069.801	2	2014-03-31
4.initFO	1069.802	2	2014-03-31
2.disengage.4	1091.701	2	2014-03-31
20.disengage.25	1093.634	2	2014-03-31
3.attack.20	1096.634	2	2014-03-31
20.initSF	1096.635	2	2014-03-31
20.disengage.3	1099.5	2	2014-03-31
25.attack.20	1122.734	2	2014-03-31
20.initCH	1122.735	2	2014-03-31
25.disengage.20	1130.234	2	2014-03-31
3.attack.20	1130.3	2	2014-03-31
20.initCH	1130.301	2	2014-03-31
3.disengage.20	1133.2	2	2014-03-31
1.attack.20	1133.267	2	2014-03-31
20.initCH	1133.268	2	2014-03-31
1.disengage.20	1140.167	2	2014-03-31
1.attack.20	1244.834	2	2014-03-31
20.initSF	1244.835	2	2014-03-31
20.disengage.1	1247.968	2	2014-03-31
25.attack.23	1259.133	2	2014-03-31
23.initSF	1259.134	2	2014-03-31
1.attack.20	1260.234	2	2014-03-31
20.initCH	1260.235	2	2014-03-31
25.disengage.23	1262.133	2	2014-03-31
1.disengage.20	1265.901	2	2014-03-31
1.attack.20	1285.1	2	2014-03-31
20.initCH	1285.101	2	2014-03-31
1.disengage.20	1289.033	2	2014-03-31
1.attack.20	1292.1	2	2014-03-31
20.initSF	1292.101	2	2014-03-31
20.disengage.1	1297.601	2	2014-03-31
2.attack.4	1309.968	2	2014-03-31
4.initFO	1309.969	2	2014-03-31
23.depart	1319.08	2	2014-03-31
2.disengage.4	1326.167	2	2014-03-31
30.arrive	1358.82	2	2014-03-31
4.attack.1	1463.434	2	2014-03-31
1.initSF	1463.435	2	2014-03-31
25.attack.30	1467.267	2	2014-03-31
30.initSF	1467.268	2	2014-03-31
4.disengage.1	1467.4	2	2014-03-31
30.disengage.25	1470.267	2	2014-03-31
25.attack.20	1487.767	2	2014-03-31
20.initSF	1487.768	2	2014-03-31
2.attack.7	1493.067	2	2014-03-31
7.initFO	1493.068	2	2014-03-31
25.disengage.20	1493.167	2	2014-03-31
2.disengage.7	1517.2	2	2014-03-31
3.cop.start	1521.767	2	2014-03-31
2.attack.7	1525.367	2	2014-03-31
7.initFO	1525.368	2	2014-03-31
3.cop.end	1525.968	2	2014-03-31
25.attack.30	1568.868	2	2014-03-31
30.initSF	1568.869	2	2014-03-31
3.cop.start	1572.067	2	2014-03-31
1.attack.3	1572.5	2	2014-03-31
3.initFO	1572.501	2	2014-03-31
25.disengage.30	1573.734	2	2014-03-31
2.disengage.7	1575.133	2	2014-03-31
3.disengage.1	1590.467	2	2014-03-31
2.attack.4	1625.734	2	2014-03-31
4.initFO	1625.735	2	2014-03-31
25.attack.30	1646.234	2	2014-03-31
30.initFO	1646.235	2	2014-03-31
3.cop.start	1669.5	2	2014-03-31
2.disengage.4	1671.334	2	2014-03-31
3.cop.end	1672.767	2	2014-03-31
2.attack.4	1685.734	2	2014-03-31
4.initSF	1685.735	2	2014-03-31
30.disengage.25	1690.1	2	2014-03-31
2.disengage.4	1691.734	2	2014-03-31
2.attack.7	1728.4	2	2014-03-31
7.initFO	1728.401	2	2014-03-31
2.disengage.7	1738.634	2	2014-03-31
3.cop.start	1746.334	2	2014-03-31
3.cop.end	1750.067	2	2014-03-31
2.attack.7	1766.901	2	2014-03-31
7.initSF	1766.902	2	2014-03-31
2.disengage.7	1779.968	2	2014-03-31
2.attack.7	1794.434	2	2014-03-31
7.initFO	1794.435	2	2014-03-31
clock.time	1800	2	2014-03-31
2.disengage.7	1828.467	2	2014-03-31
2.attack.30	1854.3	2	2014-03-31
30.initCH	1854.301	2	2014-03-31
2.disengage.30	1859.667	2	2014-03-31
4.attack.30	1859.701	2	2014-03-31
30.initCH	1859.702	2	2014-03-31
4.disengage.30	1864.2	2	2014-03-31
4.attack.2	1864.567	2	2014-03-31
2.initFO	1864.568	2	2014-03-31
1.attack.30	1884.734	2	2014-03-31
30.initCH	1884.735	2	2014-03-31
1.disengage.30	1887.634	2	2014-03-31
1.attack.30	1892.4	2	2014-03-31
30.initCH	1892.401	2	2014-03-31
1.disengage.30	1895.467	2	2014-03-31
3.cop.start	1904.334	2	2014-03-31
3.cop.end	1906.601	2	2014-03-31
2.disengage.4	1938.434	2	2014-03-31
4.attack.2	1942.901	2	2014-03-31
2.initSF	1942.902	2	2014-03-31
2.disengage.4	1950.234	2	2014-03-31
25.attack.20	1975.033	2	2014-03-31
20.initCH	1975.034	2	2014-03-31
25.disengage.20	1984.167	2	2014-03-31
3.attack.20	1984.234	2	2014-03-31
20.initCH	1984.235	2	2014-03-31
3.disengage.20	1987.334	2	2014-03-31
20.attack.30	1987.901	2	2014-03-31
30.initCH	1987.902	2	2014-03-31
3.attack.7	1995.734	2	2014-03-31
7.initFO	1995.735	2	2014-03-31
3.disengage.7	1999.767	2	2014-03-31
20.disengage.30	2004.167	2	2014-03-31
2.attack.7	2026	2	2014-03-31
7.initSF	2026.001	2	2014-03-31
2.disengage.7	2031.067	2	2014-03-31
2.attack.7	2040.167	2	2014-03-31
7.initSF	2040.168	2	2014-03-31
2.disengage.7	2042.434	2	2014-03-31
2.attack.7	2049.367	2	2014-03-31
7.initFO	2049.368	2	2014-03-31
1.attack.30	2061.734	2	2014-03-31
30.initCH	2061.735	2	2014-03-31
1.disengage.30	2065.534	2	2014-03-31
25.attack.30	2065.601	2	2014-03-31
30.initCH	2065.602	2	2014-03-31
25.disengage.30	2070.267	2	2014-03-31
7.disengage.2	2075.167	2	2014-03-31
7.attack.2	2085.767	2	2014-03-31
2.initFO	2085.768	2	2014-03-31
2.disengage.7	2093.467	2	2014-03-31
4.attack.2	2100.234	2	2014-03-31
2.initSF	2100.235	2	2014-03-31
2.disengage.4	2102.667	2	2014-03-31
2.attack.4	2104.434	2	2014-03-31
4.initSF	2104.435	2	2014-03-31
4.disengage.2	2114.033	2	2014-03-31
4.attack.30	2114.234	2	2014-03-31
30.initCH	2114.235	2	2014-03-31
4.disengage.30	2118.4	2	2014-03-31
4.attack.2	2121.033	2	2014-03-31
2.initFO	2121.034	2	2014-03-31
3.attack.7	2159.334	2	2014-03-31
7.initSF	2159.335	2	2014-03-31
3.disengage.7	2164.367	2	2014-03-31
1.attack.30	2182.367	2	2014-03-31
30.initSF	2182.368	2	2014-03-31
30.disengage.1	2186.734	2	2014-03-31
2.disengage.4	2221.2	2	2014-03-31
2.attack.30	2222.667	2	2014-03-31
30.initCH	2222.668	2	2014-03-31
2.disengage.30	2226.767	2	2014-03-31
1.attack.30	2232.1	2	2014-03-31
30.initCH	2232.101	2	2014-03-31
1.disengage.30	2236.2	2	2014-03-31
2.attack.4	2239.334	2	2014-03-31
4.initFO	2239.335	2	2014-03-31
25.attack.20	2254.067	2	2014-03-31
20.initCH	2254.068	2	2014-03-31
25.disengage.20	2263.901	2	2014-03-31
3.cop.start	2264.534	2	2014-03-31
2.disengage.4	2264.634	2	2014-03-31
3.cop.end	2267.234	2	2014-03-31
3.attack.20	2276.968	2	2014-03-31
20.initCH	2276.969	2	2014-03-31
3.disengage.20	2279.868	2	2014-03-31
1.attack.20	2279.934	2	2014-03-31
20.initCH	2279.935	2	2014-03-31
1.disengage.20	2283.033	2	2014-03-31
25.attack.20	2283.601	2	2014-03-31
20.initCH	2283.602	2	2014-03-31
25.disengage.20	2288.234	2	2014-03-31
3.attack.4	2299.234	2	2014-03-31
4.initFO	2299.235	2	2014-03-31
25.attack.20	2309.2	2	2014-03-31
20.initCH	2309.201	2	2014-03-31
3.disengage.4	2310.1	2	2014-03-31
25.disengage.20	2316.5	2	2014-03-31
3.attack.20	2316.567	2	2014-03-31
20.initCH	2316.568	2	2014-03-31
3.disengage.20	2320.601	2	2014-03-31
1.attack.20	2320.667	2	2014-03-31
20.initCH	2320.668	2	2014-03-31
1.disengage.20	2324.634	2	2014-03-31
25.attack.20	2325.033	2	2014-03-31
20.initCH	2325.034	2	2014-03-31
30.depart	2335.77	2	2014-03-31
25.disengage.20	2336.868	2	2014-03-31
25.attack.20	2372.434	2	2014-03-31
20.initCH	2372.435	2	2014-03-31
25.disengage.20	2380.133	2	2014-03-31
30.arrive	2380.24	2	2014-03-31
3.attack.20	2383.133	2	2014-03-31
20.initCH	2383.134	2	2014-03-31
2.attack.30	2386.2	2	2014-03-31
30.initCH	2386.201	2	2014-03-31
3.disengage.20	2386.701	2	2014-03-31
25.attack.20	2387.033	2	2014-03-31
20.initCH	2387.034	2	2014-03-31
25.disengage.20	2390.167	2	2014-03-31
1.attack.20	2390.234	2	2014-03-31
20.initCH	2390.235	2	2014-03-31
2.disengage.30	2391.901	2	2014-03-31
30.depart	2391.96	2	2014-03-31
1.disengage.20	2396.367	2	2014-03-31
20.depart	2397.19	2	2014-03-31
30.arrive	2437.2	2	2014-03-31
27.arrive	2449.65	2	2014-03-31
1.attack.30	2457.734	2	2014-03-31
30.initCH	2457.735	2	2014-03-31
1.disengage.30	2460.267	2	2014-03-31
2.attack.30	2460.334	2	2014-03-31
30.initCH	2460.335	2	2014-03-31
2.disengage.30	2463.334	2	2014-03-31
30.depart	2463.53	2	2014-03-31
3.attack.4	2487	2	2014-03-31
4.initFO	2487.001	2	2014-03-31
3.disengage.4	2505.868	2	2014-03-31
30.arrive	2527.16	2	2014-03-31
1.attack.30	2535.167	2	2014-03-31
30.initCH	2535.168	2	2014-03-31
1.disengage.30	2541.5	2	2014-03-31
1.attack.27	2541.601	2	2014-03-31
27.initCH	2541.602	2	2014-03-31
1.disengage.27	2550.5	2	2014-03-31
1.attack.30	2566.1	2	2014-03-31
30.initCH	2566.101	2	2014-03-31
1.disengage.30	2571.934	2	2014-03-31
4.attack.2	2581.634	2	2014-03-31
2.initSF	2581.635	2	2014-03-31
25.attack.30	2593.067	2	2014-03-31
30.initCH	2593.068	2	2014-03-31
25.disengage.30	2596.467	2	2014-03-31
1.attack.30	2596.567	2	2014-03-31
30.initCH	2596.568	2	2014-03-31
4.disengage.2	2599.2	2	2014-03-31
1.disengage.30	2602.667	2	2014-03-31
1.attack.30	2606.868	2	2014-03-31
30.initCH	2606.869	2	2014-03-31
1.disengage.30	2613.767	2	2014-03-31
2.attack.4	2619.868	2	2014-03-31
4.initFO	2619.869	2	2014-03-31
2.disengage.4	2631.267	2	2014-03-31
30.depart	2677.17	2	2014-03-31
30.arrive	2689.59	2	2014-03-31
25.attack.30	2699.434	2	2014-03-31
30.initCH	2699.435	2	2014-03-31
clock.time	2700	2	2014-03-31
25.disengage.30	2707.167	2	2014-03-31
30.depart	2707.34	2	2014-03-31
30.arrive	2711.74	2	2014-03-31
28.arrive	2725.69	2	2014-03-31
1.attack.30	2746.934	2	2014-03-31
30.initCH	2746.935	2	2014-03-31
1.disengage.30	2750.033	2	2014-03-31
25.attack.30	2752.968	2	2014-03-31
30.initCH	2752.969	2	2014-03-31
25.disengage.30	2756.367	2	2014-03-31
30.attack.25	2757.567	2	2014-03-31
25.initSF	2757.568	2	2014-03-31
25.disengage.30	2761.167	2	2014-03-31
25.attack.30	2778.634	2	2014-03-31
30.initCH	2778.635	2	2014-03-31
25.disengage.30	2781.367	2	2014-03-31
25.attack.30	2815	2	2014-03-31
30.initCH	2815.001	2	2014-03-31
25.disengage.30	2819.567	2	2014-03-31
1.attack.30	2819.634	2	2014-03-31
30.initCH	2819.635	2	2014-03-31
1.disengage.30	2825.534	2	2014-03-31
3.attack.30	2863.801	2	2014-03-31
30.initCH	2863.802	2	2014-03-31
3.disengage.30	2874	2	2014-03-31
1.attack.30	2874.067	2	2014-03-31
30.initCH	2874.068	2	2014-03-31
1.disengage.30	2879.334	2	2014-03-31
2.attack.30	2879.968	2	2014-03-31
30.initCH	2879.969	2	2014-03-31
2.disengage.30	2881.367	2	2014-03-31
25.attack.30	2889.934	2	2014-03-31
30.initCH	2889.935	2	2014-03-31
25.disengage.30	2905.868	2	2014-03-31
30.depart	2917.85	2	2014-03-31
30.arrive	2975.21	2	2014-03-31
30.depart	3013.88	2	2014-03-31
30.arrive	3026.12	2	2014-03-31
25.attack.30	3062.1	2	2014-03-31
30.initCH	3062.101	2	2014-03-31
25.disengage.30	3066.467	2	2014-03-31
30.depart	3066.66	2	2014-03-31
3.attack.4	3115.534	2	2014-03-31
4.initSF	3115.535	2	2014-03-31
3.disengage.4	3117.834	2	2014-03-31
25.attack.27	3124.467	2	2014-03-31
27.initCH	3124.468	2	2014-03-31
25.disengage.27	3137.701	2	2014-03-31
3.attack.27	3137.767	2	2014-03-31
27.initCH	3137.768	2	2014-03-31
3.disengage.27	3142.901	2	2014-03-31
25.attack.27	3170.2	2	2014-03-31
27.initSF	3170.201	2	2014-03-31
27.disengage.25	3178.267	2	2014-03-31
25.attack.27	3185.767	2	2014-03-31
27.initCH	3185.768	2	2014-03-31
25.disengage.27	3196.434	2	2014-03-31
1.attack.27	3196.5	2	2014-03-31
27.initCH	3196.501	2	2014-03-31
1.disengage.27	3199.167	2	2014-03-31
25.attack.27	3199.234	2	2014-03-31
27.initCH	3199.235	2	2014-03-31
25.disengage.27	3201.234	2	2014-03-31
1.attack.25	3201.5	2	2014-03-31
25.initFO	3201.501	2	2014-03-31
25.disengage.1	3211.367	2	2014-03-31
3.attack.4	3317.667	2	2014-03-31
4.initSF	3317.668	2	2014-03-31
4.disengage.3	3320.267	2	2014-03-31
25.depart	3322.15	2	2014-03-31
4.attack.3	3334.567	2	2014-03-31
3.initFO	3334.568	2	2014-03-31
30.arrive	3338.54	2	2014-03-31
1.attack.30	3363.167	2	2014-03-31
30.initCH	3363.168	2	2014-03-31
3.disengage.4	3363.801	2	2014-03-31
1.disengage.30	3366.2	2	2014-03-31
4.attack.7	3408.734	2	2014-03-31
7.initFO	3408.735	2	2014-03-31
30.attack.28	3445.133	2	2014-03-31
28.initFO	3445.134	2	2014-03-31
4.disengage.7	3463.3	2	2014-03-31
4.attack.7	3474.868	2	2014-03-31
7.initFO	3474.869	2	2014-03-31
4.disengage.7	3488.801	2	2014-03-31
4.attack.7	3532.1	2	2014-03-31
7.initFO	3532.101	2	2014-03-31
clock.time	3600	2	2014-03-31
1.attack.30	3629.834	2	2014-03-31
30.initCH	3629.835	2	2014-03-31
1.disengage.30	3634.634	2	2014-03-31
4.disengage.7	3666.868	2	2014-03-31
30.disengage.28	3678.767	2	2014-03-31
2.attack.4	3692.2	2	2014-03-31
4.initFO	3692.201	2	2014-03-31
2.disengage.4	3715.534	2	2014-03-31
1.attack.30	3779.467	2	2014-03-31
30.initCH	3779.468	2	2014-03-31
1.disengage.30	3784.033	2	2014-03-31
3.attack.4	3909.167	2	2014-03-31
4.initSF	3909.168	2	2014-03-31
3.disengage.4	3917.634	2	2014-03-31
1.attack.30	3944.701	2	2014-03-31
30.initCH	3944.702	2	2014-03-31
1.disengage.30	3949.2	2	2014-03-31
28.attack.30	3951.334	2	2014-03-31
30.initCH	3951.335	2	2014-03-31
28.disengage.30	3952.868	2	2014-03-31
1.attack.30	3952.934	2	2014-03-31
30.initCH	3952.935	2	2014-03-31
1.disengage.30	3955.4	2	2014-03-31
3.attack.4	3961	2	2014-03-31
4.initSF	3961.001	2	2014-03-31
3.disengage.4	3972.5	2	2014-03-31
28.attack.30	3997.1	2	2014-03-31
30.initCH	3997.101	2	2014-03-31
28.disengage.30	4001.067	2	2014-03-31
1.attack.30	4021.267	2	2014-03-31
30.initCH	4021.268	2	2014-03-31
1.disengage.30	4024.5	2	2014-03-31
1.attack.30	4028.567	2	2014-03-31
30.initCH	4028.568	2	2014-03-31
1.disengage.30	4031.667	2	2014-03-31
28.attack.30	4032.033	2	2014-03-31
30.initCH	4032.034	2	2014-03-31
28.disengage.30	4034.3	2	2014-03-31
27.attack.30	4034.734	2	2014-03-31
30.initCH	4034.735	2	2014-03-31
27.disengage.30	4035.667	2	2014-03-31
28.attack.30	4035.734	2	2014-03-31
30.initCH	4035.735	2	2014-03-31
28.disengage.30	4047.133	2	2014-03-31
30.depart	4047.18	2	2014-03-31
7.attack.3	4063.234	2	2014-03-31
3.initSF	4063.235	2	2014-03-31
3.disengage.7	4068.601	2	2014-03-31
30.arrive	4075	2	2014-03-31
3.attack.4	4116.434	2	2014-03-31
4.initFO	4116.435	2	2014-03-31
4.disengage.3	4136.267	2	2014-03-31
4.attack.2	4136.634	2	2014-03-31
2.initSF	4136.635	2	2014-03-31
2.disengage.4	4141.801	2	2014-03-31
30.depart	4154.25	2	2014-03-31
27.attack.28	4256.767	2	2014-03-31
28.initSF	4256.768	2	2014-03-31
27.disengage.28	4265.267	2	2014-03-31
4.attack.7	4272.434	2	2014-03-31
7.initFO	4272.435	2	2014-03-31
28.attack.27	4321.3	2	2014-03-31
27.initSF	4321.301	2	2014-03-31
27.disengage.28	4331.534	2	2014-03-31
28.attack.27	4359.4	2	2014-03-31
27.initFO	4359.401	2	2014-03-31
4.disengage.7	4419.1	2	2014-03-31
4.attack.7	4432.701	2	2014-03-31
7.initSF	4432.702	2	2014-03-31
4.disengage.7	4438.801	2	2014-03-31
3.attack.4	4479.467	2	2014-03-31
4.initSF	4479.468	2	2014-03-31
clock.time	4500	2	2014-03-31
3.disengage.4	4500.234	2	2014-03-31
4.attack.2	4511.968	2	2014-03-31
2.initFO	4511.969	2	2014-03-31
28.disengage.27	4564.734	2	2014-03-31
2.disengage.4	4573.167	2	2014-03-31
28.attack.27	4587.534	2	2014-03-31
27.initFO	4587.535	2	2014-03-31
3.cop.start	4591.2	2	2014-03-31
3.cop.end	4593.968	2	2014-03-31
7.attack.4	4644.534	2	2014-03-31
4.initFO	4644.535	2	2014-03-31
27.disengage.28	4659.367	2	2014-03-31
28.attack.27	4717.3	2	2014-03-31
27.initFO	4717.301	2	2014-03-31
4.disengage.7	4805.434	2	2014-03-31
3.attack.1	4808.834	2	2014-03-31
1.initFO	4808.835	2	2014-03-31
4.attack.7	4819.834	2	2014-03-31
7.initFO	4819.835	2	2014-03-31
3.disengage.1	4825.033	2	2014-03-31
30.arrive	4879.41	2	2014-03-31
28.disengage.27	4887.133	2	2014-03-31
28.attack.30	4910.467	2	2014-03-31
30.initCH	4910.468	2	2014-03-31
28.disengage.30	4912.033	2	2014-03-31
28.attack.30	4937.601	2	2014-03-31
30.initFO	4937.602	2	2014-03-31
4.disengage.7	4937.834	2	2014-03-31
30.disengage.28	4940.133	2	2014-03-31
4.attack.7	4960.801	2	2014-03-31
7.initFO	4960.802	2	2014-03-31
28.attack.30	5016.133	2	2014-03-31
30.initFO	5016.134	2	2014-03-31
30.disengage.28	5025.901	2	2014-03-31
30.depart	5124.92	2	2014-03-31
4.disengage.7	5144.701	2	2014-03-31
2.attack.4	5153.1	2	2014-03-31
4.initFO	5153.101	2	2014-03-31
3.cop.start	5249.767	2	2014-03-31
3.cop.end	5254	2	2014-03-31
4.disengage.2	5266.968	2	2014-03-31
7.attack.4	5305.534	2	2014-03-31
4.initSF	5305.535	2	2014-03-31
4.disengage.7	5317.4	2	2014-03-31
4.attack.7	5348.934	2	2014-03-31
7.initFO	5348.935	2	2014-03-31
3.attack.2	5355.868	2	2014-03-31
2.initFO	5355.869	2	2014-03-31
28.attack.27	5359.968	2	2014-03-31
27.initFO	5359.969	2	2014-03-31
3.disengage.2	5384.367	2	2014-03-31
clock.time	5400	2	2014-03-31
7.disengage.4	5464.1	2	2014-03-31
7.attack.4	5469.801	2	2014-03-31
4.initFO	5469.802	2	2014-03-31
3.attack.1	5551.267	2	2014-03-31
1.initSF	5551.268	2	2014-03-31
3.disengage.1	5557	2	2014-03-31
4.disengage.7	5603	2	2014-03-31
4.attack.7	5613.567	2	2014-03-31
7.initFO	5613.568	2	2014-03-31
3.cop.start	5633.567	2	2014-03-31
3.cop.end	5637.133	2	2014-03-31
27.disengage.28	5675.4	2	2014-03-31
3.attack.1	5676.601	2	2014-03-31
1.initFO	5676.602	2	2014-03-31
4.disengage.7	5679.701	2	2014-03-31
4.attack.7	5688.234	2	2014-03-31
7.initSF	5688.235	2	2014-03-31
3.disengage.1	5699.667	2	2014-03-31
7.disengage.4	5715.834	2	2014-03-31
7.attack.4	5719.901	2	2014-03-31
4.initSF	5719.902	2	2014-03-31
4.disengage.7	5732.367	2	2014-03-31
4.attack.2	5738.2	2	2014-03-31
2.initFO	5738.201	2	2014-03-31
2.disengage.4	5789.1	2	2014-03-31
4.attack.7	5834.5	2	2014-03-31
7.initFO	5834.501	2	2014-03-31
1.attack.27	5995	2	2014-03-31
27.initCH	5995.001	2	2014-03-31
1.disengage.27	6001.667	2	2014-03-31
28.attack.27	6001.734	2	2014-03-31
27.initCH	6001.735	2	2014-03-31
28.disengage.27	6003.3	2	2014-03-31
1.attack.27	6076.534	2	2014-03-31
27.initFO	6076.535	2	2014-03-31
4.disengage.7	6096.934	2	2014-03-31
4.attack.7	6111.567	2	2014-03-31
7.initFO	6111.568	2	2014-03-31
1.disengage.27	6160.1	2	2014-03-31
4.disengage.7	6177.434	2	2014-03-31
3.attack.4	6207.701	2	2014-03-31
4.initSF	6207.702	2	2014-03-31
3.disengage.4	6212.868	2	2014-03-31
3.attack.2	6213.5	2	2014-03-31
2.initSF	6213.501	2	2014-03-31
3.disengage.2	6217.4	2	2014-03-31
2.attack.4	6260.534	2	2014-03-31
4.initFO	6260.535	2	2014-03-31
2.disengage.4	6287.234	2	2014-03-31
clock.time	6300	2	2014-03-31
3.attack.4	6331.4	2	2014-03-31
4.initFO	6331.401	2	2014-03-31
4.disengage.3	6364.1	2	2014-03-31
3.attack.4	6507.567	2	2014-03-31
4.initFO	6507.568	2	2014-03-31
4.disengage.3	6536.701	2	2014-03-31
28.attack.27	6601.133	2	2014-03-31
27.initSF	6601.134	2	2014-03-31
27.disengage.28	6615.367	2	2014-03-31
27.attack.28	6629.367	2	2014-03-31
28.initFO	6629.368	2	2014-03-31
4.attack.3	6688.167	2	2014-03-31
3.initFO	6688.168	2	2014-03-31
3.disengage.4	6731.934	2	2014-03-31
4.attack.3	6745.934	2	2014-03-31
3.initSF	6745.935	2	2014-03-31
4.disengage.3	6755.133	2	2014-03-31
4.attack.7	6809.901	2	2014-03-31
7.initSF	6809.902	2	2014-03-31
4.disengage.7	6828.801	2	2014-03-31
27.disengage.28	6867.667	2	2014-03-31
4.attack.3	6892.901	2	2014-03-31
3.initFO	6892.902	2	2014-03-31
4.disengage.3	6921.2	2	2014-03-31
4.attack.7	7097.334	2	2014-03-31
7.initSF	7097.335	2	2014-03-31
4.disengage.7	7130.934	2	2014-03-31
4.attack.7	7165.934	2	2014-03-31
7.initFO	7165.935	2	2014-03-31
fem.exit	7176.267	1	2014-03-31
clock.time	7200	1	2014-03-31
4.disengage.7	7462.434	1	2014-03-31
2.attack.4	7462.667	1	2014-03-31
4.initFO	7462.668	1	2014-03-31
3.attack.7	7492.033	1	2014-03-31
7.initFO	7492.034	1	2014-03-31
28.depart	7638.96	1	2014-03-31
30.arrive	7916.84	1	2014-03-31
7.disengage.3	8073.3	1	2014-03-31
3.attack.30	8076.601	1	2014-03-31
30.initCH	8076.602	1	2014-03-31
3.disengage.30	8098.367	1	2014-03-31
clock.time	8100	1	2014-03-31
30.depart	8114.84	1	2014-03-31
30.arrive	8232.12	1	2014-03-31
29.arrive	8257.08	1	2014-03-31
4.disengage.2	8339.567	1	2014-03-31
4.attack.2	8353.968	1	2014-03-31
2.initSF	8353.969	1	2014-03-31
4.disengage.2	8360.767	1	2014-03-31
29.attack.30	8362.167	1	2014-03-31
30.initCH	8362.168	1	2014-03-31
29.disengage.30	8370.701	1	2014-03-31
4.attack.3	8377.3	1	2014-03-31
3.initFO	8377.301	1	2014-03-31
7.attack.30	8425.434	1	2014-03-31
30.initCH	8425.435	1	2014-03-31
3.disengage.4	8428.601	1	2014-03-31
7.disengage.30	8437.334	1	2014-03-31
4.attack.3	8472.634	1	2014-03-31
3.initFO	8472.635	1	2014-03-31
30.depart	8583.74	1	2014-03-31
1.depart	8790.92	1	2014-03-31
3.disengage.4	8805.234	1	2014-03-31
3.attack.7	8805.367	1	2014-03-31
7.initSF	8805.368	1	2014-03-31
7.disengage.3	8819.067	1	2014-03-31
7.attack.4	8848.667	1	2014-03-31
4.initFO	8848.668	1	2014-03-31
3.attack.27	8913.033	1	2014-03-31
27.initFO	8913.034	1	2014-03-31
27.disengage.3	8979.133	1	2014-03-31
29.attack.27	8984.467	1	2014-03-31
27.initCH	8984.468	1	2014-03-31
29.disengage.27	8992.901	1	2014-03-31
clock.time	9000	1	2014-03-31
29.attack.27	9252.734	1	2014-03-31
27.initFO	9252.735	1	2014-03-31
7.disengage.4	9256.934	1	2014-03-31
7.attack.4	9272.133	1	2014-03-31
4.initFO	9272.134	1	2014-03-31
7.disengage.4	9379.868	1	2014-03-31
7.attack.4	9395.1	1	2014-03-31
4.initSF	9395.101	1	2014-03-31
30.arrive	9436.36	1	2014-03-31
29.disengage.27	9439.901	1	2014-03-31
4.disengage.7	9440.1	1	2014-03-31
29.attack.30	9440.968	1	2014-03-31
30.initCH	9440.969	1	2014-03-31
29.disengage.30	9453.334	1	2014-03-31
30.depart	9453.38	1	2014-03-31
7.attack.4	9481.767	1	2014-03-31
4.initFO	9481.768	1	2014-03-31
2.depart	9514.71	1	2014-03-31
29.attack.27	9518.033	1	2014-03-31
27.initFO	9518.034	1	2014-03-31
7.disengage.4	9639	1	2014-03-31
29.disengage.27	9639.2	1	2014-03-31
27.attack.29	9647.934	1	2014-03-31
29.initFO	9647.935	1	2014-03-31
7.attack.4	9654.033	1	2014-03-31
4.initFO	9654.034	1	2014-03-31
4.disengage.7	9701.067	1	2014-03-31
3.depart	9704.49	1	2014-03-31
7.depart	9887.74	1	2014-03-31
clock.time	9900	1	2014-03-31
27.disengage.29	10002.634	1	2014-03-31
29.attack.27	10004.801	1	2014-03-31
27.initFO	10004.802	1	2014-03-31
4.depart	10012.3	1	2014-03-31
29.disengage.27	10294.4	1	2014-03-31
29.depart	10397.49	1	2014-03-31
27.depart	10419.78	1	2014-03-31
clock.time	10800	1	2014-03-31
end.obs	10818	1	2014-03-31
fem.enter	0	2	2014-04-01
30.arrive	204.54	2	2014-04-01
3.cop.start	393.98458616535	2	2014-04-01
4.attack.3	397.80883297775	2	2014-04-01
3.initFO	397.8102813871	2	2014-04-01
3.disengage	465.812199076993	2	2014-04-01
15.attack.30	534.243986857601	2	2014-04-01
30.initCH	534.247330707025	2	2014-04-01
3.cop.start	545.620517909021	2	2014-04-01
4.attack.3	548.594037626578	2	2014-04-01
3.initSF	548.594158611144	2	2014-04-01
3.disengage	550.159384886083	2	2014-04-01
15.disengage	551.553296218925	2	2014-04-01
1.attack.30	566.576154347287	2	2014-04-01
30.initCH	566.576574832046	2	2014-04-01
1.disengage	567.696753390909	2	2014-04-01
2.attack.30	577.827735340873	2	2014-04-01
30.initCH	577.828451041961	2	2014-04-01
2.disengage	577.896891214853	2	2014-04-01
30.depart	578.142113878548	2	2014-04-01
3.cop.start	585.344299487864	2	2014-04-01
3.cop.end	586.678849499852	2	2014-04-01
3.cop.start	602.891738926093	2	2014-04-01
4.attack.3	602.914131300217	2	2014-04-01
3.initFO	602.915249917775	2	2014-04-01
4.disengage	666.074829271746	2	2014-04-01
4.attack.3	794.238789551011	2	2014-04-01
3.initFO	794.240397605231	2	2014-04-01
3.disengage	861.462866035668	2	2014-04-01
clock.time	900	2	2014-04-01
7.attack.15	1045.83909074238	2	2014-04-01
15.initSF	1045.84018770342	2	2014-04-01
15.disengage	1060.86947876921	2	2014-04-01
3.cop.start	1068.44695250619	2	2014-04-01
3.cop.end	1074.20786741337	2	2014-04-01
3.cop.start	1095.08347543076	2	2014-04-01
4.attack.3	1096.50381278834	2	2014-04-01
3.initFO	1096.5051762547	2	2014-04-01
3.disengage	1111.87431644475	2	2014-04-01
3.cop.start	1130.27906579377	2	2014-04-01
3.cop.end	1130.80031540247	2	2014-04-01
3.cop.start	1161.17409605885	2	2014-04-01
3.cop.end	1162.47120977772	2	2014-04-01
3.cop.start	1209.47486804498	2	2014-04-01
3.cop.end	1212.39323390102	2	2014-04-01
3.cop.start	1220.78075120833	2	2014-04-01
3.cop.end	1221.94160724646	2	2014-04-01
7.attack.4	1361.69081454459	2	2014-04-01
4.initFO	1361.69205603289	2	2014-04-01
4.disengage	1366.23367604108	2	2014-04-01
1.attack.10	1399.81346306128	2	2014-04-01
10.initFO	1399.8143378737	2	2014-04-01
1.disengage	1446.14752090111	2	2014-04-01
9.arrive	1541.81	2	2014-04-01
3.cop.start	1553.0100091865	2	2014-04-01
4.attack.3	1555.21411050499	2	2014-04-01
3.initFO	1555.21644116475	2	2014-04-01
30.arrive	1573.82626587445	2	2014-04-01
4.disengage	1602.35593190441	2	2014-04-01
2.attack.30	1681.80949195758	2	2014-04-01
30.initCH	1681.80950796382	2	2014-04-01
2.disengage	1682.12723989976	2	2014-04-01
10.attack.9	1692.16269446453	2	2014-04-01
9.initFO	1692.16298906631	2	2014-04-01
9.disengage	1695.06082404553	2	2014-04-01
3.cop.start	1777.55787505532	2	2014-04-01
3.cop.end	1777.61229362792	2	2014-04-01
3.cop.start	1778.10469079933	2	2014-04-01
4.attack.3	1779.40092269017	2	2014-04-01
3.initFO	1779.40115024212	2	2014-04-01
1.attack.30	1796.21879009514	2	2014-04-01
30.initCH	1796.21972696856	2	2014-04-01
2.attack.10	1799.71934875404	2	2014-04-01
10.initFO	1799.71942061875	2	2014-04-01
clock.time	1800	2	2014-04-01
3.disengage	1801.75682273563	2	2014-04-01
1.disengage	1805.50852006731	2	2014-04-01
3.cop.start	1822.05969144605	2	2014-04-01
4.attack.3	1824.95846829482	2	2014-04-01
3.initFO	1824.95962567593	2	2014-04-01
10.disengage	1839.29639793534	2	2014-04-01
1.attack.10	1840.86935565067	2	2014-04-01
10.initSF	1840.87040612586	2	2014-04-01
7.attack.15	1840.872562362	2	2014-04-01
15.initCH	1840.87527952529	2	2014-04-01
7.disengage	1843.6050979134	2	2014-04-01
1.disengage	1871.47266518429	2	2014-04-01
1.attack.30	1997.5689789129	2	2014-04-01
30.initFO	1997.56994361512	2	2014-04-01
1.disengage	1999.8141087301	2	2014-04-01
1.attack.30	2028.27135465765	2	2014-04-01
30.initCH	2028.27236303961	2	2014-04-01
1.disengage	2028.66270095002	2	2014-04-01
1.attack.30	2045.59666224613	2	2014-04-01
30.initCH	2045.59706236809	2	2014-04-01
1.disengage	2049.67062855519	2	2014-04-01
1.attack.30	2051.20575601224	2	2014-04-01
30.initCH	2051.20613720535	2	2014-04-01
1.disengage	2051.77546303639	2	2014-04-01
4.disengage	2053.99756864992	2	2014-04-01
4.attack.30	2087.83245932282	2	2014-04-01
30.initCH	2087.83412525246	2	2014-04-01
4.disengage	2089.97092542054	2	2014-04-01
9.attack.30	2101.94329760824	2	2014-04-01
30.initCH	2101.94361846426	2	2014-04-01
9.disengage	2102.66993318628	2	2014-04-01
1.cop.start	2113.26142561269	2	2014-04-01
3.attack.1	2113.31990457503	2	2014-04-01
1.initFO	2113.32068193937	2	2014-04-01
7.attack.30	2120.10441588088	2	2014-04-01
30.initCH	2120.10523638499	2	2014-04-01
7.disengage	2121.42607415522	2	2014-04-01
10.attack.30	2122.15090417943	2	2014-04-01
30.initCH	2122.15100538037	2	2014-04-01
2.attack.7	2139.75769084542	2	2014-04-01
7.initSF	2139.75812008815	2	2014-04-01
2.disengage	2142.84647353165	2	2014-04-01
10.disengage	2150.93586070623	2	2014-04-01
3.disengage	2159.9416716023	2	2014-04-01
3.cop.start	2186.00846762982	2	2014-04-01
4.attack.3	2194.7160928343	2	2014-04-01
3.initFO	2194.71966176289	2	2014-04-01
10.attack.9	2210.29590669737	2	2014-04-01
9.initCH	2210.29614979502	2	2014-04-01
10.disengage	2217.88381855353	2	2014-04-01
10.attack.9	2271.74908393502	2	2014-04-01
9.initFO	2271.74919017219	2	2014-04-01
4.disengage	2278.03158487795	2	2014-04-01
9.disengage	2279.46104321342	2	2014-04-01
3.cop.start	2303.25075054999	2	2014-04-01
4.attack.3	2309.5248372554	2	2014-04-01
3.initFO	2309.52740065894	2	2014-04-01
10.attack.9	2319.55972550923	2	2014-04-01
9.initFO	2319.56008154195	2	2014-04-01
9.disengage	2319.95998949211	2	2014-04-01
3.disengage	2339.74532919327	2	2014-04-01
7.attack.4	2379.53575349594	2	2014-04-01
4.initFO	2379.53644725849	2	2014-04-01
3.cop.start	2385.1054992257	2	2014-04-01
3.cop.end	2387.62140100427	2	2014-04-01
3.cop.start	2396.7030913439	2	2014-04-01
3.cop.end	2403.67208198349	2	2014-04-01
4.disengage	2416.68827992089	2	2014-04-01
9.depart	2433.74626734806	2	2014-04-01
1.attack.30	2463.59774866287	2	2014-04-01
30.initSF	2463.59826114259	2	2014-04-01
1.disengage	2464.48866566106	2	2014-04-01
3.cop.start	2512.50119989976	2	2014-04-01
3.cop.end	2514.34388923353	2	2014-04-01
15.attack.30	2523.98329731513	2	2014-04-01
30.initCH	2523.98397772886	2	2014-04-01
15.disengage	2526.8310893188	2	2014-04-01
7.attack.30	2562.3318799874	2	2014-04-01
30.initCH	2562.3322893658	2	2014-04-01
7.disengage	2579.52376539508	2	2014-04-01
4.attack.7	2581.39879568004	2	2014-04-01
7.initFO	2581.39993486934	2	2014-04-01
1.attack.10	2621.92910518354	2	2014-04-01
10.initFO	2621.92986326933	2	2014-04-01
3.cop.start	2636.77614396596	2	2014-04-01
3.cop.end	2637.7139388344	2	2014-04-01
7.disengage	2671.11174728246	2	2014-04-01
1.disengage	2679.25298996109	2	2014-04-01
7.attack.4	2688.84563181466	2	2014-04-01
4.initFO	2688.84636136653	2	2014-04-01
clock.time	2700	2	2014-04-01
4.disengage	2742.81609891508	2	2014-04-01
4.attack.7	2766.34735193867	2	2014-04-01
7.initFO	2766.3521614834	2	2014-04-01
1.attack.10	2859.97130997351	2	2014-04-01
10.initCH	2859.9719322733	2	2014-04-01
1.disengage	2864.80536200988	2	2014-04-01
1.attack.10	2876.32290012368	2	2014-04-01
10.initFO	2876.32410142798	2	2014-04-01
3.attack.30	2899.77372901136	2	2014-04-01
30.initCH	2899.77381877382	2	2014-04-01
3.disengage	2901.57008650955	2	2014-04-01
2.attack.30	2908.10283705833	2	2014-04-01
30.initCH	2908.10327939639	2	2014-04-01
2.disengage	2909.54225031238	2	2014-04-01
3.cop.start	2916.07030638273	2	2014-04-01
3.cop.end	2921.02280962787	2	2014-04-01
4.disengage	2922.7817766275	2	2014-04-01
1.disengage	2924.61312093556	2	2014-04-01
7.attack.15	2928.67948983477	2	2014-04-01
15.initFO	2928.68079388648	2	2014-04-01
3.cop.start	2973.57083455614	2	2014-04-01
4.attack.3	2974.49521228199	2	2014-04-01
3.initFO	2974.49533838354	2	2014-04-01
4.disengage	2995.32061392827	2	2014-04-01
15.disengage	3108.17002811428	2	2014-04-01
10.attack.30	3114.07346428101	2	2014-04-01
30.initCH	3114.07453398309	2	2014-04-01
10.disengage	3118.32715095672	2	2014-04-01
2.attack.30	3121.89962972551	2	2014-04-01
30.initCH	3121.90127777755	2	2014-04-01
2.disengage	3123.25442384918	2	2014-04-01
4.attack.3	3184.40224962823	2	2014-04-01
3.initFO	3184.40398125656	2	2014-04-01
4.disengage	3219.26251424926	2	2014-04-01
3.cop.start	3235.55549319138	2	2014-04-01
3.cop.end	3236.01864687443	2	2014-04-01
30.depart	3240.96822525548	2	2014-04-01
4.attack.7	3286.70961943259	2	2014-04-01
7.initFO	3286.71107269039	2	2014-04-01
15.attack.3	3335.61642144922	2	2014-04-01
3.initSF	3335.61754611264	2	2014-04-01
15.disengage	3336.51306343373	2	2014-04-01
30.arrive	3396.70029272945	2	2014-04-01
10.attack.30	3403.32409027921	2	2014-04-01
30.initCH	3403.32450376738	2	2014-04-01
10.disengage	3406.58845281221	2	2014-04-01
1.attack.30	3407.54331044089	2	2014-04-01
30.initCH	3407.54403976434	2	2014-04-01
1.disengage	3419.08966566315	2	2014-04-01
1.attack.30	3421.73364662509	2	2014-04-01
30.initCH	3421.7388009459	2	2014-04-01
1.disengage	3422.29636429897	2	2014-04-01
3.attack.30	3425.34499005082	2	2014-04-01
30.initCH	3425.34516418663	2	2014-04-01
3.disengage	3427.26399892755	2	2014-04-01
3.attack.30	3440.23581143761	2	2014-04-01
30.initCH	3440.23667272484	2	2014-04-01
3.disengage	3447.20637793088	2	2014-04-01
3.cop.start	3478.48279369451	2	2014-04-01
3.cop.end	3478.85797482363	2	2014-04-01
3.cop.start	3486.04015315588	2	2014-04-01
3.cop.end	3492.63880064787	2	2014-04-01
3.cop.start	3495.07972163309	2	2014-04-01
3.cop.end	3496.13889601745	2	2014-04-01
30.depart	3511.48660140774	2	2014-04-01
4.disengage	3514.2375485008	2	2014-04-01
3.cop.start	3560.30987293028	2	2014-04-01
3.cop.end	3565.24142147745	2	2014-04-01
clock.time	3600	2	2014-04-01
7.attack.15	3600.36999769557	2	2014-04-01
15.initFO	3600.37117458998	2	2014-04-01
2.depart	3623.57564045165	2	2014-04-01
15.disengage	3647.94931197589	2	2014-04-01
30.arrive	3683.67219965977	2	2014-04-01
10.attack.30	3685.08214609206	2	2014-04-01
30.initCH	3685.08259636639	2	2014-04-01
10.disengage	3694.01833505212	2	2014-04-01
15.depart	3707.8328401935	2	2014-04-01
3.attack.30	3713.44612328526	2	2014-04-01
30.initCH	3713.44734201642	2	2014-04-01
3.disengage	3716.86102831545	2	2014-04-01
30.depart	3721.30440778223	2	2014-04-01
3.cop.start	3780.37099302123	2	2014-04-01
3.cop.end	3780.75874342842	2	2014-04-01
3.cop.start	3825.91416809779	2	2014-04-01
3.cop.end	3827.39866477653	2	2014-04-01
4.attack.7	3858.93786887294	2	2014-04-01
7.initFO	3858.94307189949	2	2014-04-01
7.disengage	3872.84993411462	2	2014-04-01
3.attack.7	3879.90171687154	2	2014-04-01
7.initFO	3879.90199549259	2	2014-04-01
3.disengage	3892.58606572372	2	2014-04-01
7.depart	3914.65572331819	2	2014-04-01
3.cop.start	3925.4464108206	2	2014-04-01
3.cop.end	3925.50721429928	2	2014-04-01
1.attack.10	3945.3240205577	2	2014-04-01
10.initFO	3945.32417850385	2	2014-04-01
3.cop.start	3950.91522427555	2	2014-04-01
10.disengage	3951.40510351753	2	2014-04-01
30.arrive	3952.40413683269	2	2014-04-01
3.cop.end	3952.95963982686	2	2014-04-01
1.attack.30	3953.41268025392	2	2014-04-01
30.initCH	3953.41314513371	2	2014-04-01
1.disengage	3953.9893445643	2	2014-04-01
1.attack.30	3983.33065942507	2	2014-04-01
30.initSF	3983.33073012479	2	2014-04-01
1.disengage	3984.38946533708	2	2014-04-01
3.cop.start	3998.47805942015	2	2014-04-01
3.cop.end	4008.30126949139	2	2014-04-01
3.cop.start	4014.05159079222	2	2014-04-01
3.cop.end	4015.24908576307	2	2014-04-01
3.cop.start	4035.00900501394	2	2014-04-01
3.cop.end	4036.71112703815	2	2014-04-01
3.cop.start	4153.32275586719	2	2014-04-01
3.cop.end	4154.34230202015	2	2014-04-01
3.cop.start	4176.21147838785	2	2014-04-01
4.attack.3	4178.55968983737	2	2014-04-01
3.initFO	4178.56140712839	2	2014-04-01
1.attack.30	4302.88483350697	2	2014-04-01
30.initCH	4302.88516159354	2	2014-04-01
1.disengage	4303.8929773155	2	2014-04-01
1.attack.30	4323.53781108839	2	2014-04-01
30.initCH	4323.53810026606	2	2014-04-01
1.disengage	4324.33188719127	2	2014-04-01
4.disengage	4328.82808191282	2	2014-04-01
3.cop.start	4390.60757811609	2	2014-04-01
3.cop.end	4394.77761558874	2	2014-04-01
3.cop.start	4407.32918714884	2	2014-04-01
3.cop.end	4410.13204012822	2	2014-04-01
3.cop.start	4437.90705128584	2	2014-04-01
3.cop.end	4439.74982464681	2	2014-04-01
3.cop.start	4481.30003812918	2	2014-04-01
4.attack.3	4488.56921014928	2	2014-04-01
3.initFO	4488.57102057774	2	2014-04-01
clock.time	4500	2	2014-04-01
4.disengage	4526.64944170441	2	2014-04-01
4.attack.1	4547.94517712782	2	2014-04-01
1.initFO	4547.94745459503	2	2014-04-01
4.disengage	4643.39979134976	2	2014-04-01
3.attack.1	4751.205526437	2	2014-04-01
1.initFO	4751.20734984899	2	2014-04-01
fem.exit	4800	1	2014-04-01
1.disengage	4835.23095667157	1	2014-04-01
1.depart	4864.37697016732	1	2014-04-01
3.attack.30	4872.58620628826	1	2014-04-01
30.initCH	4872.5874213252	1	2014-04-01
3.disengage	4875.70167032847	1	2014-04-01
30.depart	4893.11017580593	1	2014-04-01
30.arrive	4913.87932612491	1	2014-04-01
3.attack.30	4964.51708288548	1	2014-04-01
30.initCH	4964.51709792832	1	2014-04-01
3.disengage	4989.65736288656	1	2014-04-01
3.attack.30	4994.61409673111	1	2014-04-01
30.initCH	4994.61479946605	1	2014-04-01
3.disengage	5001.99752670104	1	2014-04-01
3.attack.30	5013.75646581664	1	2014-04-01
30.initCH	5013.75706475715	1	2014-04-01
3.disengage	5014.15086594155	1	2014-04-01
10.attack.30	5016.02138342158	1	2014-04-01
30.initCH	5016.02228256535	1	2014-04-01
10.disengage	5020.82323465511	1	2014-04-01
4.attack.30	5037.25689368395	1	2014-04-01
30.initCH	5037.25971731603	1	2014-04-01
4.disengage	5050.3522458253	1	2014-04-01
30.depart	5075.70421140894	1	2014-04-01
10.attack.4	5335.57222858515	1	2014-04-01
4.initFO	5335.57223788788	1	2014-04-01
clock.time	5400	1	2014-04-01
30.arrive	5458.18389292975	1	2014-04-01
4.disengage	5619.70295306717	1	2014-04-01
3.attack.4	5687.76385629993	1	2014-04-01
4.initFO	5687.76729455099	1	2014-04-01
10.attack.30	5726.31760379338	1	2014-04-01
30.initCH	5726.32017789502	1	2014-04-01
10.disengage	5743.69157096469	1	2014-04-01
30.depart	5823.07363910265	1	2014-04-01
30.arrive	5859.4725773194	1	2014-04-01
10.attack.30	6025.76947818745	1	2014-04-01
30.initCH	6025.7710124752	1	2014-04-01
10.disengage	6042.64129885156	1	2014-04-01
10.attack.30	6048.6892495962	1	2014-04-01
30.initCH	6048.69018587858	1	2014-04-01
10.disengage	6118.54281777559	1	2014-04-01
30.depart	6125.83655601151	1	2014-04-01
clock.time	6300	1	2014-04-01
3.disengage	6304.69169109562	1	2014-04-01
10.depart	6323.18099571175	1	2014-04-01
10.arrive	6324.11626874071	1	2014-04-01
3.attack.4	6450.32797996919	1	2014-04-01
4.initSF	6450.32815227346	1	2014-04-01
4.disengage	6483.11008321085	1	2014-04-01
4.attack.3	6498.87349932722	1	2014-04-01
3.initSF	6498.873989589	1	2014-04-01
4.disengage	6518.63271199821	1	2014-04-01
4.attack.3	6558.25423819602	1	2014-04-01
3.initFO	6558.25452328569	1	2014-04-01
4.disengage	6587.29728625465	1	2014-04-01
4.attack.3	6697.44223632071	1	2014-04-01
3.initFO	6697.44246253291	1	2014-04-01
4.disengage	6697.66091439272	1	2014-04-01
30.arrive	6765.21425897738	1	2014-04-01
3.attack.10	6842.32587888104	1	2014-04-01
10.initFO	6842.32620918593	1	2014-04-01
4.depart	6900.31740365513	1	2014-04-01
30.depart	6967.45746820836	1	2014-04-01
30.arrive	7105.54392483217	1	2014-04-01
3.disengage	7119.64361444048	1	2014-04-01
3.attack.30	7147.92302808336	1	2014-04-01
30.initCH	7147.92363491352	1	2014-04-01
3.disengage	7178.54564384429	1	2014-04-01
30.depart	7195.71354948954	1	2014-04-01
clock.time	7200	1	2014-04-01
3.depart	7361.42132487353	1	2014-04-01
30.arrive	7835.46617584499	1	2014-04-01
10.attack.30	7939.2330103389	1	2014-04-01
30.initCH	7939.23314815122	1	2014-04-01
10.disengage	7989.49942697018	1	2014-04-01
30.depart	7993.99281163049	1	2014-04-01
clock.time	8100	1	2014-04-01
30.arrive	8229.95205306345	1	2014-04-01
30.depart	8337.52262742483	1	2014-04-01
30.arrive	8417.47337543237	1	2014-04-01
10.attack.30	8969.07889512291	1	2014-04-01
30.initCH	8969.0789454427	1	2014-04-01
clock.time	9000	1	2014-04-01
10.disengage	9010.14578813394	1	2014-04-01
30.depart	9014.74839002456	1	2014-04-01
3.arrive	9102.37683463655	1	2014-04-01
3.depart	9324.71805877227	1	2014-04-01
10.depart	9476.39147179923	1	2014-04-01
end.obs	10661	1	2014-04-01
