## Supplemental_reproducible_code for "Fighting isn’t sexy in lekking Greater Sage-grouse (*Centrocercus urophasianus*)": full_event_list_day2

Events	Time	Females	Date
fem.enter	0	2	2014-04-01
30.arrive	204.54	2	2014-04-01
3.cop.start	393.98458616535	2	2014-04-01
4.attack.3	397.80883297775	2	2014-04-01
3.initFO	397.8102813871	2	2014-04-01
3.disengage	465.812199076993	2	2014-04-01
15.attack.30	534.243986857601	2	2014-04-01
30.initCH	534.247330707025	2	2014-04-01
3.cop.start	545.620517909021	2	2014-04-01
4.attack.3	548.594037626578	2	2014-04-01
3.initSF	548.594158611144	2	2014-04-01
3.disengage	550.159384886083	2	2014-04-01
15.disengage	551.553296218925	2	2014-04-01
1.attack.30	566.576154347287	2	2014-04-01
30.initCH	566.576574832046	2	2014-04-01
1.disengage	567.696753390909	2	2014-04-01
2.attack.30	577.827735340873	2	2014-04-01
30.initCH	577.828451041961	2	2014-04-01
2.disengage	577.896891214853	2	2014-04-01
30.depart	578.142113878548	2	2014-04-01
3.cop.start	585.344299487864	2	2014-04-01
3.cop.end	586.678849499852	2	2014-04-01
3.cop.start	602.891738926093	2	2014-04-01
4.attack.3	602.914131300217	2	2014-04-01
3.initFO	602.915249917775	2	2014-04-01
4.disengage	666.074829271746	2	2014-04-01
4.attack.3	794.238789551011	2	2014-04-01
3.initFO	794.240397605231	2	2014-04-01
3.disengage	861.462866035668	2	2014-04-01
clock.time	900	2	2014-04-01
7.attack.15	1045.83909074238	2	2014-04-01
15.initSF	1045.84018770342	2	2014-04-01
15.disengage	1060.86947876921	2	2014-04-01
3.cop.start	1068.44695250619	2	2014-04-01
3.cop.end	1074.20786741337	2	2014-04-01
3.cop.start	1095.08347543076	2	2014-04-01
4.attack.3	1096.50381278834	2	2014-04-01
3.initFO	1096.5051762547	2	2014-04-01
3.disengage	1111.87431644475	2	2014-04-01
3.cop.start	1130.27906579377	2	2014-04-01
3.cop.end	1130.80031540247	2	2014-04-01
3.cop.start	1161.17409605885	2	2014-04-01
3.cop.end	1162.47120977772	2	2014-04-01
3.cop.start	1209.47486804498	2	2014-04-01
3.cop.end	1212.39323390102	2	2014-04-01
3.cop.start	1220.78075120833	2	2014-04-01
3.cop.end	1221.94160724646	2	2014-04-01
7.attack.4	1361.69081454459	2	2014-04-01
4.initFO	1361.69205603289	2	2014-04-01
4.disengage	1366.23367604108	2	2014-04-01
1.attack.10	1399.81346306128	2	2014-04-01
10.initFO	1399.8143378737	2	2014-04-01
1.disengage	1446.14752090111	2	2014-04-01
9.arrive	1541.81	2	2014-04-01
3.cop.start	1553.0100091865	2	2014-04-01
4.attack.3	1555.21411050499	2	2014-04-01
3.initFO	1555.21644116475	2	2014-04-01
30.arrive	1573.82626587445	2	2014-04-01
4.disengage	1602.35593190441	2	2014-04-01
2.attack.30	1681.80949195758	2	2014-04-01
30.initCH	1681.80950796382	2	2014-04-01
2.disengage	1682.12723989976	2	2014-04-01
10.attack.9	1692.16269446453	2	2014-04-01
9.initFO	1692.16298906631	2	2014-04-01
9.disengage	1695.06082404553	2	2014-04-01
3.cop.start	1777.55787505532	2	2014-04-01
3.cop.end	1777.61229362792	2	2014-04-01
3.cop.start	1778.10469079933	2	2014-04-01
4.attack.3	1779.40092269017	2	2014-04-01
3.initFO	1779.40115024212	2	2014-04-01
1.attack.30	1796.21879009514	2	2014-04-01
30.initCH	1796.21972696856	2	2014-04-01
2.attack.10	1799.71934875404	2	2014-04-01
10.initFO	1799.71942061875	2	2014-04-01
clock.time	1800	2	2014-04-01
3.disengage	1801.75682273563	2	2014-04-01
1.disengage	1805.50852006731	2	2014-04-01
3.cop.start	1822.05969144605	2	2014-04-01
4.attack.3	1824.95846829482	2	2014-04-01
3.initFO	1824.95962567593	2	2014-04-01
10.disengage	1839.29639793534	2	2014-04-01
1.attack.10	1840.86935565067	2	2014-04-01
10.initSF	1840.87040612586	2	2014-04-01
7.attack.15	1840.872562362	2	2014-04-01
15.initCH	1840.87527952529	2	2014-04-01
7.disengage	1843.6050979134	2	2014-04-01
1.disengage	1871.47266518429	2	2014-04-01
1.attack.30	1997.5689789129	2	2014-04-01
30.initFO	1997.56994361512	2	2014-04-01
1.disengage	1999.8141087301	2	2014-04-01
1.attack.30	2028.27135465765	2	2014-04-01
30.initCH	2028.27236303961	2	2014-04-01
1.disengage	2028.66270095002	2	2014-04-01
1.attack.30	2045.59666224613	2	2014-04-01
30.initCH	2045.59706236809	2	2014-04-01
1.disengage	2049.67062855519	2	2014-04-01
1.attack.30	2051.20575601224	2	2014-04-01
30.initCH	2051.20613720535	2	2014-04-01
1.disengage	2051.77546303639	2	2014-04-01
4.disengage	2053.99756864992	2	2014-04-01
4.attack.30	2087.83245932282	2	2014-04-01
30.initCH	2087.83412525246	2	2014-04-01
4.disengage	2089.97092542054	2	2014-04-01
9.attack.30	2101.94329760824	2	2014-04-01
30.initCH	2101.94361846426	2	2014-04-01
9.disengage	2102.66993318628	2	2014-04-01
1.cop.start	2113.26142561269	2	2014-04-01
3.attack.1	2113.31990457503	2	2014-04-01
1.initFO	2113.32068193937	2	2014-04-01
7.attack.30	2120.10441588088	2	2014-04-01
30.initCH	2120.10523638499	2	2014-04-01
7.disengage	2121.42607415522	2	2014-04-01
10.attack.30	2122.15090417943	2	2014-04-01
30.initCH	2122.15100538037	2	2014-04-01
2.attack.7	2139.75769084542	2	2014-04-01
7.initSF	2139.75812008815	2	2014-04-01
2.disengage	2142.84647353165	2	2014-04-01
10.disengage	2150.93586070623	2	2014-04-01
3.disengage	2159.9416716023	2	2014-04-01
3.cop.start	2186.00846762982	2	2014-04-01
4.attack.3	2194.7160928343	2	2014-04-01
3.initFO	2194.71966176289	2	2014-04-01
10.attack.9	2210.29590669737	2	2014-04-01
9.initCH	2210.29614979502	2	2014-04-01
10.disengage	2217.88381855353	2	2014-04-01
10.attack.9	2271.74908393502	2	2014-04-01
9.initFO	2271.74919017219	2	2014-04-01
4.disengage	2278.03158487795	2	2014-04-01
9.disengage	2279.46104321342	2	2014-04-01
3.cop.start	2303.25075054999	2	2014-04-01
4.attack.3	2309.5248372554	2	2014-04-01
3.initFO	2309.52740065894	2	2014-04-01
10.attack.9	2319.55972550923	2	2014-04-01
9.initFO	2319.56008154195	2	2014-04-01
9.disengage	2319.95998949211	2	2014-04-01
3.disengage	2339.74532919327	2	2014-04-01
7.attack.4	2379.53575349594	2	2014-04-01
4.initFO	2379.53644725849	2	2014-04-01
3.cop.start	2385.1054992257	2	2014-04-01
3.cop.end	2387.62140100427	2	2014-04-01
3.cop.start	2396.7030913439	2	2014-04-01
3.cop.end	2403.67208198349	2	2014-04-01
4.disengage	2416.68827992089	2	2014-04-01
9.depart	2433.74626734806	2	2014-04-01
1.attack.30	2463.59774866287	2	2014-04-01
30.initSF	2463.59826114259	2	2014-04-01
1.disengage	2464.48866566106	2	2014-04-01
3.cop.start	2512.50119989976	2	2014-04-01
3.cop.end	2514.34388923353	2	2014-04-01
15.attack.30	2523.98329731513	2	2014-04-01
30.initCH	2523.98397772886	2	2014-04-01
15.disengage	2526.8310893188	2	2014-04-01
7.attack.30	2562.3318799874	2	2014-04-01
30.initCH	2562.3322893658	2	2014-04-01
7.disengage	2579.52376539508	2	2014-04-01
4.attack.7	2581.39879568004	2	2014-04-01
7.initFO	2581.39993486934	2	2014-04-01
1.attack.10	2621.92910518354	2	2014-04-01
10.initFO	2621.92986326933	2	2014-04-01
3.cop.start	2636.77614396596	2	2014-04-01
3.cop.end	2637.7139388344	2	2014-04-01
7.disengage	2671.11174728246	2	2014-04-01
1.disengage	2679.25298996109	2	2014-04-01
7.attack.4	2688.84563181466	2	2014-04-01
4.initFO	2688.84636136653	2	2014-04-01
clock.time	2700	2	2014-04-01
4.disengage	2742.81609891508	2	2014-04-01
4.attack.7	2766.34735193867	2	2014-04-01
7.initFO	2766.3521614834	2	2014-04-01
1.attack.10	2859.97130997351	2	2014-04-01
10.initCH	2859.9719322733	2	2014-04-01
1.disengage	2864.80536200988	2	2014-04-01
1.attack.10	2876.32290012368	2	2014-04-01
10.initFO	2876.32410142798	2	2014-04-01
3.attack.30	2899.77372901136	2	2014-04-01
30.initCH	2899.77381877382	2	2014-04-01
3.disengage	2901.57008650955	2	2014-04-01
2.attack.30	2908.10283705833	2	2014-04-01
30.initCH	2908.10327939639	2	2014-04-01
2.disengage	2909.54225031238	2	2014-04-01
3.cop.start	2916.07030638273	2	2014-04-01
3.cop.end	2921.02280962787	2	2014-04-01
4.disengage	2922.7817766275	2	2014-04-01
1.disengage	2924.61312093556	2	2014-04-01
7.attack.15	2928.67948983477	2	2014-04-01
15.initFO	2928.68079388648	2	2014-04-01
3.cop.start	2973.57083455614	2	2014-04-01
4.attack.3	2974.49521228199	2	2014-04-01
3.initFO	2974.49533838354	2	2014-04-01
4.disengage	2995.32061392827	2	2014-04-01
15.disengage	3108.17002811428	2	2014-04-01
10.attack.30	3114.07346428101	2	2014-04-01
30.initCH	3114.07453398309	2	2014-04-01
10.disengage	3118.32715095672	2	2014-04-01
2.attack.30	3121.89962972551	2	2014-04-01
30.initCH	3121.90127777755	2	2014-04-01
2.disengage	3123.25442384918	2	2014-04-01
4.attack.3	3184.40224962823	2	2014-04-01
3.initFO	3184.40398125656	2	2014-04-01
4.disengage	3219.26251424926	2	2014-04-01
3.cop.start	3235.55549319138	2	2014-04-01
3.cop.end	3236.01864687443	2	2014-04-01
30.depart	3240.96822525548	2	2014-04-01
4.attack.7	3286.70961943259	2	2014-04-01
7.initFO	3286.71107269039	2	2014-04-01
15.attack.3	3335.61642144922	2	2014-04-01
3.initSF	3335.61754611264	2	2014-04-01
15.disengage	3336.51306343373	2	2014-04-01
30.arrive	3396.70029272945	2	2014-04-01
10.attack.30	3403.32409027921	2	2014-04-01
30.initCH	3403.32450376738	2	2014-04-01
10.disengage	3406.58845281221	2	2014-04-01
1.attack.30	3407.54331044089	2	2014-04-01
30.initCH	3407.54403976434	2	2014-04-01
1.disengage	3419.08966566315	2	2014-04-01
1.attack.30	3421.73364662509	2	2014-04-01
30.initCH	3421.7388009459	2	2014-04-01
1.disengage	3422.29636429897	2	2014-04-01
3.attack.30	3425.34499005082	2	2014-04-01
30.initCH	3425.34516418663	2	2014-04-01
3.disengage	3427.26399892755	2	2014-04-01
3.attack.30	3440.23581143761	2	2014-04-01
30.initCH	3440.23667272484	2	2014-04-01
3.disengage	3447.20637793088	2	2014-04-01
3.cop.start	3478.48279369451	2	2014-04-01
3.cop.end	3478.85797482363	2	2014-04-01
3.cop.start	3486.04015315588	2	2014-04-01
3.cop.end	3492.63880064787	2	2014-04-01
3.cop.start	3495.07972163309	2	2014-04-01
3.cop.end	3496.13889601745	2	2014-04-01
30.depart	3511.48660140774	2	2014-04-01
4.disengage	3514.2375485008	2	2014-04-01
3.cop.start	3560.30987293028	2	2014-04-01
3.cop.end	3565.24142147745	2	2014-04-01
clock.time	3600	2	2014-04-01
7.attack.15	3600.36999769557	2	2014-04-01
15.initFO	3600.37117458998	2	2014-04-01
2.depart	3623.57564045165	2	2014-04-01
15.disengage	3647.94931197589	2	2014-04-01
30.arrive	3683.67219965977	2	2014-04-01
10.attack.30	3685.08214609206	2	2014-04-01
30.initCH	3685.08259636639	2	2014-04-01
10.disengage	3694.01833505212	2	2014-04-01
15.depart	3707.8328401935	2	2014-04-01
3.attack.30	3713.44612328526	2	2014-04-01
30.initCH	3713.44734201642	2	2014-04-01
3.disengage	3716.86102831545	2	2014-04-01
30.depart	3721.30440778223	2	2014-04-01
3.cop.start	3780.37099302123	2	2014-04-01
3.cop.end	3780.75874342842	2	2014-04-01
3.cop.start	3825.91416809779	2	2014-04-01
3.cop.end	3827.39866477653	2	2014-04-01
4.attack.7	3858.93786887294	2	2014-04-01
7.initFO	3858.94307189949	2	2014-04-01
7.disengage	3872.84993411462	2	2014-04-01
3.attack.7	3879.90171687154	2	2014-04-01
7.initFO	3879.90199549259	2	2014-04-01
3.disengage	3892.58606572372	2	2014-04-01
7.depart	3914.65572331819	2	2014-04-01
3.cop.start	3925.4464108206	2	2014-04-01
3.cop.end	3925.50721429928	2	2014-04-01
1.attack.10	3945.3240205577	2	2014-04-01
10.initFO	3945.32417850385	2	2014-04-01
3.cop.start	3950.91522427555	2	2014-04-01
10.disengage	3951.40510351753	2	2014-04-01
30.arrive	3952.40413683269	2	2014-04-01
3.cop.end	3952.95963982686	2	2014-04-01
1.attack.30	3953.41268025392	2	2014-04-01
30.initCH	3953.41314513371	2	2014-04-01
1.disengage	3953.9893445643	2	2014-04-01
1.attack.30	3983.33065942507	2	2014-04-01
30.initSF	3983.33073012479	2	2014-04-01
1.disengage	3984.38946533708	2	2014-04-01
3.cop.start	3998.47805942015	2	2014-04-01
3.cop.end	4008.30126949139	2	2014-04-01
3.cop.start	4014.05159079222	2	2014-04-01
3.cop.end	4015.24908576307	2	2014-04-01
3.cop.start	4035.00900501394	2	2014-04-01
3.cop.end	4036.71112703815	2	2014-04-01
3.cop.start	4153.32275586719	2	2014-04-01
3.cop.end	4154.34230202015	2	2014-04-01
3.cop.start	4176.21147838785	2	2014-04-01
4.attack.3	4178.55968983737	2	2014-04-01
3.initFO	4178.56140712839	2	2014-04-01
1.attack.30	4302.88483350697	2	2014-04-01
30.initCH	4302.88516159354	2	2014-04-01
1.disengage	4303.8929773155	2	2014-04-01
1.attack.30	4323.53781108839	2	2014-04-01
30.initCH	4323.53810026606	2	2014-04-01
1.disengage	4324.33188719127	2	2014-04-01
4.disengage	4328.82808191282	2	2014-04-01
3.cop.start	4390.60757811609	2	2014-04-01
3.cop.end	4394.77761558874	2	2014-04-01
3.cop.start	4407.32918714884	2	2014-04-01
3.cop.end	4410.13204012822	2	2014-04-01
3.cop.start	4437.90705128584	2	2014-04-01
3.cop.end	4439.74982464681	2	2014-04-01
3.cop.start	4481.30003812918	2	2014-04-01
4.attack.3	4488.56921014928	2	2014-04-01
3.initFO	4488.57102057774	2	2014-04-01
clock.time	4500	2	2014-04-01
4.disengage	4526.64944170441	2	2014-04-01
4.attack.1	4547.94517712782	2	2014-04-01
1.initFO	4547.94745459503	2	2014-04-01
4.disengage	4643.39979134976	2	2014-04-01
3.attack.1	4751.205526437	2	2014-04-01
1.initFO	4751.20734984899	2	2014-04-01
fem.exit	4800	1	2014-04-01
1.disengage	4835.23095667157	1	2014-04-01
1.depart	4864.37697016732	1	2014-04-01
3.attack.30	4872.58620628826	1	2014-04-01
30.initCH	4872.5874213252	1	2014-04-01
3.disengage	4875.70167032847	1	2014-04-01
30.depart	4893.11017580593	1	2014-04-01
30.arrive	4913.87932612491	1	2014-04-01
3.attack.30	4964.51708288548	1	2014-04-01
30.initCH	4964.51709792832	1	2014-04-01
3.disengage	4989.65736288656	1	2014-04-01
3.attack.30	4994.61409673111	1	2014-04-01
30.initCH	4994.61479946605	1	2014-04-01
3.disengage	5001.99752670104	1	2014-04-01
3.attack.30	5013.75646581664	1	2014-04-01
30.initCH	5013.75706475715	1	2014-04-01
3.disengage	5014.15086594155	1	2014-04-01
10.attack.30	5016.02138342158	1	2014-04-01
30.initCH	5016.02228256535	1	2014-04-01
10.disengage	5020.82323465511	1	2014-04-01
4.attack.30	5037.25689368395	1	2014-04-01
30.initCH	5037.25971731603	1	2014-04-01
4.disengage	5050.3522458253	1	2014-04-01
30.depart	5075.70421140894	1	2014-04-01
10.attack.4	5335.57222858515	1	2014-04-01
4.initFO	5335.57223788788	1	2014-04-01
clock.time	5400	1	2014-04-01
30.arrive	5458.18389292975	1	2014-04-01
4.disengage	5619.70295306717	1	2014-04-01
3.attack.4	5687.76385629993	1	2014-04-01
4.initFO	5687.76729455099	1	2014-04-01
10.attack.30	5726.31760379338	1	2014-04-01
30.initCH	5726.32017789502	1	2014-04-01
10.disengage	5743.69157096469	1	2014-04-01
30.depart	5823.07363910265	1	2014-04-01
30.arrive	5859.4725773194	1	2014-04-01
10.attack.30	6025.76947818745	1	2014-04-01
30.initCH	6025.7710124752	1	2014-04-01
10.disengage	6042.64129885156	1	2014-04-01
10.attack.30	6048.6892495962	1	2014-04-01
30.initCH	6048.69018587858	1	2014-04-01
10.disengage	6118.54281777559	1	2014-04-01
30.depart	6125.83655601151	1	2014-04-01
clock.time	6300	1	2014-04-01
3.disengage	6304.69169109562	1	2014-04-01
10.depart	6323.18099571175	1	2014-04-01
10.arrive	6324.11626874071	1	2014-04-01
3.attack.4	6450.32797996919	1	2014-04-01
4.initSF	6450.32815227346	1	2014-04-01
4.disengage	6483.11008321085	1	2014-04-01
4.attack.3	6498.87349932722	1	2014-04-01
3.initSF	6498.873989589	1	2014-04-01
4.disengage	6518.63271199821	1	2014-04-01
4.attack.3	6558.25423819602	1	2014-04-01
3.initFO	6558.25452328569	1	2014-04-01
4.disengage	6587.29728625465	1	2014-04-01
4.attack.3	6697.44223632071	1	2014-04-01
3.initFO	6697.44246253291	1	2014-04-01
4.disengage	6697.66091439272	1	2014-04-01
30.arrive	6765.21425897738	1	2014-04-01
3.attack.10	6842.32587888104	1	2014-04-01
10.initFO	6842.32620918593	1	2014-04-01
4.depart	6900.31740365513	1	2014-04-01
30.depart	6967.45746820836	1	2014-04-01
30.arrive	7105.54392483217	1	2014-04-01
3.disengage	7119.64361444048	1	2014-04-01
3.attack.30	7147.92302808336	1	2014-04-01
30.initCH	7147.92363491352	1	2014-04-01
3.disengage	7178.54564384429	1	2014-04-01
30.depart	7195.71354948954	1	2014-04-01
clock.time	7200	1	2014-04-01
3.depart	7361.42132487353	1	2014-04-01
30.arrive	7835.46617584499	1	2014-04-01
10.attack.30	7939.2330103389	1	2014-04-01
30.initCH	7939.23314815122	1	2014-04-01
10.disengage	7989.49942697018	1	2014-04-01
30.depart	7993.99281163049	1	2014-04-01
clock.time	8100	1	2014-04-01
30.arrive	8229.95205306345	1	2014-04-01
30.depart	8337.52262742483	1	2014-04-01
30.arrive	8417.47337543237	1	2014-04-01
10.attack.30	8969.07889512291	1	2014-04-01
30.initCH	8969.0789454427	1	2014-04-01
clock.time	9000	1	2014-04-01
10.disengage	9010.14578813394	1	2014-04-01
30.depart	9014.74839002456	1	2014-04-01
3.arrive	9102.37683463655	1	2014-04-01
3.depart	9324.71805877227	1	2014-04-01
10.depart	9476.39147179923	1	2014-04-01
end.obs	10661	1	2014-04-01
