## Supplemental_reproducible_code for "Fighting isn’t sexy in lekking Greater Sage-grouse (*Centrocercus urophasianus*)": pres_exact_day_2

Events	Time	Date	Bird_ID	Type
1.arrive	0	2014-04-01	1	arrive
2.arrive	0	2014-04-01	2	arrive
3.arrive	0	2014-04-01	3	arrive
4.arrive	0	2014-04-01	4	arrive
7.arrive	0	2014-04-01	7	arrive
10.arrive	0	2014-04-01	10	arrive
15.arrive	0	2014-04-01	15	arrive
30.arrive	204.54	2014-04-01	30	arrive
30.depart	578.142113878548	2014-04-01	30	depart
9.arrive	1541.81	2014-04-01	9	arrive
30.arrive	1573.82626587445	2014-04-01	30	arrive
9.depart	2433.74626734806	2014-04-01	9	depart
30.depart	3240.96822525548	2014-04-01	30	depart
30.arrive	3396.70029272945	2014-04-01	30	arrive
30.depart	3511.48660140774	2014-04-01	30	depart
2.depart	3623.57564045165	2014-04-01	2	depart
30.arrive	3683.67219965977	2014-04-01	30	arrive
15.depart	3707.8328401935	2014-04-01	15	depart
30.depart	3721.30440778223	2014-04-01	30	depart
7.depart	3914.65572331819	2014-04-01	7	depart
30.arrive	3952.40413683269	2014-04-01	30	arrive
1.depart	4864.37697016732	2014-04-01	1	depart
30.depart	4893.11017580593	2014-04-01	30	depart
30.arrive	4913.87932612491	2014-04-01	30	arrive
30.depart	5075.70421140894	2014-04-01	30	depart
30.arrive	5458.18389292975	2014-04-01	30	arrive
30.depart	5823.07363910265	2014-04-01	30	depart
30.arrive	5859.4725773194	2014-04-01	30	arrive
30.depart	6125.83655601151	2014-04-01	30	depart
10.depart	6323.18099571175	2014-04-01	10	depart
10.arrive	6324.11626874071	2014-04-01	10	arrive
30.arrive	6765.21425897738	2014-04-01	30	arrive
4.depart	6900.31740365513	2014-04-01	4	depart
30.depart	6967.45746820836	2014-04-01	30	depart
30.arrive	7105.54392483217	2014-04-01	30	arrive
30.depart	7195.71354948954	2014-04-01	30	depart
3.depart	7361.42132487353	2014-04-01	3	depart
30.arrive	7835.46617584499	2014-04-01	30	arrive
30.depart	7993.99281163049	2014-04-01	30	depart
30.arrive	8229.95205306345	2014-04-01	30	arrive
30.depart	8337.52262742483	2014-04-01	30	depart
30.arrive	8417.47337543237	2014-04-01	30	arrive
30.depart	9014.74839002456	2014-04-01	30	depart
3.arrive	9102.37683463655	2014-04-01	3	arrive
3.depart	9324.71805877227	2014-04-01	3	depart
10.depart	9476.39147179923	2014-04-01	10	depart
