## Supplemental_reproducible_code for "Fighting isn’t sexy in lekking Greater Sage-grouse (*Centrocercus urophasianus*)": evlist_day2

Events	Time
0	0
0	204.54
93	302.435605040921
877	302.435703668649
2	307.338280848468
873	307.338793047954
1065	312.298713829554
38	331.017197443431
880	331.017687229461
963	342.685700747965
970	381.206419477623
993	481.651985541142
1023	482.868089318369
964	542.812166126981
93	550.53930288986
877	550.539432982018
964	611.364535549184
58	613.754280704386
960	613.754394136774
962	627.233685911262
991	649.607586931479
1021	650.244895902709
58	758.001276957154
930	758.002415798013
962	758.154975482465
58	761.211151096589
900	761.211359056617
990	781.882570342045
87	846.623221848005
930	846.623333027388
963	847.836452789609
58	895.068506046601
960	895.068592850263
0	900
962	905.49609368542
203	923.907566010493
930	923.908907701699
967	926.356672612812
58	943.607036865332
930	943.607055367482
962	948.633744582283
290	988.176231934472
930	988.17629382366
970	999.184622944215
290	1017.5697912022
930	1017.57042551796
970	1026.51141063462
58	1057.08022686222
930	1057.08093584178
962	1061.97200506671
58	1074.67971004095
960	1074.6817783426
990	1080.73647778429
29	1139.89452603339
930	1139.89677723835
961	1145.09771750217
178	1154.9153007876
934	1154.91679324896
964	1157.14813175463
93	1169.32854210854
877	1169.32874085469
964	1180.61683279364
116	1216.27879580732
930	1216.28107298641
964	1216.43701545072
1080	1222.73068755814
93	1271.17934383599
877	1271.18152477722
964	1290.45445866559
93	1500.40620415453
877	1500.40621663509
964	1509.60515510876
178	1515.23606356721
874	1515.23627634955
964	1536.30059764613
0	1541.81
178	1705.51250647613
874	1705.51307727876
270	1726.05921037298
879	1726.0596380025
969	1740.3703244832
964	1782.31982137604
0	1800
270	1811.06481838101
909	1811.0651556724
970	1816.38621827662
93	1840.88395960245
877	1840.8872220161
964	1892.90575614468
270	1913.26445036068
879	1913.26447939776
0	1938.04997055674
1080	1973.46273048319
969	2004.23365670575
93	2013.07346814732
877	2013.07643579646
964	2040.90254129955
270	2109.1788279677
909	2109.17940140897
970	2111.47172341767
270	2117.32513476229
879	2117.32558179752
970	2152.3390468334
93	2179.62322832684
937	2179.623307373
964	2187.65789865149
93	2194.93234486989
937	2194.93400198983
964	2197.43564706362
93	2208.29018685647
937	2208.29088394878
964	2208.41309577008
35	2235.00375644722
877	2235.00557369199
967	2252.90837314457
93	2403.09908824071
877	2403.09985089284
38	2468.62806865763
880	2468.62824846047
964	2487.19292899224
178	2640.54829760286
874	2640.54876341479
962	2653.05516741225
993	2653.15739841284
1023	2653.6838204247
964	2680.56966052081
993	2689.13216504833
90	2690.834947105
873	2690.83629248415
0	2700
963	2715.08414950845
0	2805.41785406262
993	2818.31556810632
1023	2819.70676832049
30	2837.28904940178
871	2837.28954156759
178	2837.35311232849
874	2837.35325597294
964	2886.5187527529
116	2902.90989761336
930	2902.91000818476
964	2906.10661989228
1080	2926.40349631144
962	2928.30015763031
178	2937.41580262838
874	2937.41648199116
0	2981.87841380577
964	3001.87360431131
29	3008.95794427606
930	3008.95900767529
961	3012.11343663065
58	3036.32591234922
930	3036.32662490874
962	3042.51926806738
93	3054.25341783984
877	3054.25453152072
964	3066.45963836595
93	3068.37696342961
877	3068.37710410981
270	3084.20358563706
909	3084.20398791064
970	3087.27423612723
270	3097.93726190167
909	3097.9382356872
970	3104.67001084639
30	3106.23107605368
871	3106.23173889061
967	3112.42045253663
178	3122.50401733283
874	3122.50495308366
964	3123.14995188478
961	3126.52574629281
993	3186.60990053854
177	3187.29760862899
933	3187.2982439841
967	3205.1238824506
261	3312.75620938385
930	3312.75756009693
969	3313.05512911582
58	3317.62113068569
930	3317.62149705937
962	3319.12961944188
58	3348.35857692682
930	3348.35892422495
962	3351.90328112808
58	3355.90604964693
930	3355.90787131028
962	3357.52635733557
993	3374.27410066008
1023	3377.5018533176
29	3394.20492687344
930	3394.20522432382
961	3395.71760623095
1080	3400.34153690676
270	3403.44840167799
909	3403.44840340268
970	3410.39478216209
270	3451.09578375238
909	3451.09667710474
970	3454.70827730298
270	3472.25656588412
939	3472.256732537
969	3474.50203612909
93	3488.58976173779
877	3488.5898244628
964	3492.0894094744
93	3496.750751863
937	3496.75194019992
964	3499.45406652123
178	3502.60254104915
874	3502.6027034885
964	3515.34628835669
93	3583.88507617403
877	3583.88525682555
964	3593.59286157289
0	3600
32	3669.16565343433
874	3669.16627732474
0	3682.47114704898
203	3688.14476145982
930	3688.14683567798
967	3690.26490720105
1080	3701.0864295542
962	3706.36944616158
67	3715.54294730525
880	3715.54324718483
970	3740.10291133687
8	3762.48025807243
909	3762.48055766297
961	3770.28283891017
93	3792.89970141716
877	3792.89974576419
964	3794.59860085562
93	3826.59338661273
937	3826.59418519987
964	3831.19167867461
993	3865.76832771195
1023	3870.28906496578
993	3925.23485626987
177	3926.280716288
873	3926.28157177238
967	4072.26351916036
178	4086.07415343227
874	4086.07463098041
964	4093.72270045937
93	4126.92469583802
877	4126.92474266335
964	4130.62681443224
93	4186.39204905109
877	4186.39438081554
964	4186.46639989515
93	4195.39460642416
937	4195.39568702498
964	4206.60632582075
993	4225.23967789408
1023	4225.38195571931
30	4271.93972484039
871	4271.94036331837
93	4346.29360245199
937	4346.29448544355
964	4347.43339376157
993	4349.79662448395
0	4351.50753407486
1023	4355.61405529721
961	4371.208096436
1000	4407.6745621838
1030	4412.26385798146
290	4424.15423916924
930	4424.15639454543
970	4436.16173396684
58	4440.23735651047
930	4440.23878260251
962	4447.33698916856
58	4472.74821452059
900	4472.74876709082
962	4473.3455901853
1057	4498.27454636405
0	4500
1060	4577.99912494655
0	4589.43607685345
270	4620.67818251591
909	4620.67830640512
970	4631.76063914046
993	4679.60232450671
90	4682.28058758695
873	4682.28096880285
58	4730.96517338383
930	4730.96519280644
962	4735.31616129218
58	4752.48925605755
930	4752.49012352662
963	4757.78560839031
993	4759.89881167483
962	4760.82487668572
90	4761.3540808648
873	4761.35420680277
964	4774.18034927263
0	4800
1053	4825.29356932539
58	4880.41567823735
960	4880.41662914765
270	4896.9851052729
939	4896.98514800316
969	4902.00326361453
8	4916.08233060028
879	4916.08235171213
969	5049.14202966189
270	5116.62494472485
909	5116.62504105134
970	5121.06157559005
270	5121.84438238673
879	5121.84449043066
962	5136.916867295
58	5191.24781917108
930	5191.24994276663
962	5195.43446422707
58	5222.25356553925
930	5222.25457876325
962	5229.17543336247
29	5239.237179932
930	5239.23793693669
961	5243.29201808794
116	5246.45606985338
930	5246.4583359206
964	5250.05263835403
1080	5255.82572510281
970	5288.56582775635
0	5400
270	5542.80831516449
909	5542.80858017246
970	5546.61866775305
270	5571.92144116914
939	5571.92229902814
0	5576.17797327325
969	5581.67228427628
290	5593.22889030753
930	5593.22900132002
970	5643.19626345568
1080	5647.58987108266
95	5664.71466362415
879	5664.7149909971
0	5669.25030580987
969	5682.32395966428
1059	5687.05553124798
29	5703.42736256392
960	5703.42748108904
961	5714.92816964594
290	5795.99085185825
930	5795.99194373815
970	5818.54931084538
290	5823.02129544939
960	5823.02156391706
970	5922.24391228746
1054	5926.77777056772
290	5934.09667799411
900	5934.09729732527
0	6203.9400777742
990	6261.77456006066
1080	6294.70622414603
0	6300
2	6423.41410872865
933	6423.414399761
0	6427.19842694761
58	6450.77267549744
930	6450.7732777535
962	6453.59780605115
963	6454.82617551537
1080	6457.05186429587
1053	6476.2365729437
0	6713.9506201616
29	6714.5252653991
900	6714.52726678195
0	6849.16781311278
961	7104.60610358204
87	7127.90466705211
930	7127.90542983744
963	7164.92126142666
29	7173.67001570731
930	7173.67054396019
961	7173.80778772552
87	7184.95244234013
930	7184.95247228104
963	7192.92144331348
0	7200
29	7223.18369931755
930	7223.18469486
961	7237.60500666681
290	7246.03247033653
930	7246.03305580387
1052	7257.54822129704
970	7286.59842049321
87	7298.79393617626
930	7298.79710275369
963	7313.58412392255
1051	7316.41754466192
87	7370.9011112335
930	7370.90147431254
963	7376.44074432648
1080	7392.40748337175
1053	7596.72853022899
1060	7683.43889406261
0	10661
