## Supplemental_reproducible_code for "Fighting isn’t sexy in lekking Greater Sage-grouse (*Centrocercus urophasianus*)": full_event_list

Events	Time	Females	Date
20.arrive	26.36	1	2014-03-31
4.arrive	32.27	1	2014-03-31
2.arrive	63.2	1	2014-03-31
23.arrive	200.37	1	2014-03-31
fem.enter	404.267	2	2014-03-31
25.arrive	491.16	2	2014-03-31
2.attack.4	517.3	2	2014-03-31
4.initFO	517.301	2	2014-03-31
2.disengage.4	531.801	2	2014-03-31
25.attack.20	615.734	2	2014-03-31
20.initFO	615.735	2	2014-03-31
20.disengage.25	636	2	2014-03-31
3.cop.start	652.367	2	2014-03-31
3.cop.end	656.133	2	2014-03-31
3.attack.2	659.667	2	2014-03-31
2.initSF	659.668	2	2014-03-31
3.disengage.2	663.567	2	2014-03-31
25.attack.20	749.868	2	2014-03-31
20.initCH	749.869	2	2014-03-31
25.disengage.20	760	2	2014-03-31
3.attack.20	760.067	2	2014-03-31
20.initCH	760.068	2	2014-03-31
3.disengage.20	762.868	2	2014-03-31
3.attack.20	850.434	2	2014-03-31
20.initCH	850.435	2	2014-03-31
3.disengage.20	851.934	2	2014-03-31
clock.time	900	2	2014-03-31
25.attack.20	911.934	2	2014-03-31
20.initSF	911.935	2	2014-03-31
20.disengage.25	920.334	2	2014-03-31
25.attack.20	931.701	2	2014-03-31
20.initSF	931.702	2	2014-03-31
20.disengage.25	935	2	2014-03-31
7.arrive	1053.39	2	2014-03-31
25.attack.20	1066	2	2014-03-31
20.initSF	1066.001	2	2014-03-31
2.attack.4	1069.801	2	2014-03-31
4.initFO	1069.802	2	2014-03-31
2.disengage.4	1091.701	2	2014-03-31
20.disengage.25	1093.634	2	2014-03-31
3.attack.20	1096.634	2	2014-03-31
20.initSF	1096.635	2	2014-03-31
20.disengage.3	1099.5	2	2014-03-31
25.attack.20	1122.734	2	2014-03-31
20.initCH	1122.735	2	2014-03-31
25.disengage.20	1130.234	2	2014-03-31
3.attack.20	1130.3	2	2014-03-31
20.initCH	1130.301	2	2014-03-31
3.disengage.20	1133.2	2	2014-03-31
1.attack.20	1133.267	2	2014-03-31
20.initCH	1133.268	2	2014-03-31
1.disengage.20	1140.167	2	2014-03-31
1.attack.20	1244.834	2	2014-03-31
20.initSF	1244.835	2	2014-03-31
20.disengage.1	1247.968	2	2014-03-31
25.attack.23	1259.133	2	2014-03-31
23.initSF	1259.134	2	2014-03-31
1.attack.20	1260.234	2	2014-03-31
20.initCH	1260.235	2	2014-03-31
25.disengage.23	1262.133	2	2014-03-31
1.disengage.20	1265.901	2	2014-03-31
1.attack.20	1285.1	2	2014-03-31
20.initCH	1285.101	2	2014-03-31
1.disengage.20	1289.033	2	2014-03-31
1.attack.20	1292.1	2	2014-03-31
20.initSF	1292.101	2	2014-03-31
20.disengage.1	1297.601	2	2014-03-31
2.attack.4	1309.968	2	2014-03-31
4.initFO	1309.969	2	2014-03-31
23.depart	1319.08	2	2014-03-31
2.disengage.4	1326.167	2	2014-03-31
30.arrive	1358.82	2	2014-03-31
4.attack.1	1463.434	2	2014-03-31
1.initSF	1463.435	2	2014-03-31
25.attack.30	1467.267	2	2014-03-31
30.initSF	1467.268	2	2014-03-31
4.disengage.1	1467.4	2	2014-03-31
30.disengage.25	1470.267	2	2014-03-31
25.attack.20	1487.767	2	2014-03-31
20.initSF	1487.768	2	2014-03-31
2.attack.7	1493.067	2	2014-03-31
7.initFO	1493.068	2	2014-03-31
25.disengage.20	1493.167	2	2014-03-31
2.disengage.7	1517.2	2	2014-03-31
3.cop.start	1521.767	2	2014-03-31
2.attack.7	1525.367	2	2014-03-31
7.initFO	1525.368	2	2014-03-31
3.cop.end	1525.968	2	2014-03-31
25.attack.30	1568.868	2	2014-03-31
30.initSF	1568.869	2	2014-03-31
3.cop.start	1572.067	2	2014-03-31
1.attack.3	1572.5	2	2014-03-31
3.initFO	1572.501	2	2014-03-31
25.disengage.30	1573.734	2	2014-03-31
2.disengage.7	1575.133	2	2014-03-31
3.disengage.1	1590.467	2	2014-03-31
2.attack.4	1625.734	2	2014-03-31
4.initFO	1625.735	2	2014-03-31
25.attack.30	1646.234	2	2014-03-31
30.initFO	1646.235	2	2014-03-31
3.cop.start	1669.5	2	2014-03-31
2.disengage.4	1671.334	2	2014-03-31
3.cop.end	1672.767	2	2014-03-31
2.attack.4	1685.734	2	2014-03-31
4.initSF	1685.735	2	2014-03-31
30.disengage.25	1690.1	2	2014-03-31
2.disengage.4	1691.734	2	2014-03-31
2.attack.7	1728.4	2	2014-03-31
7.initFO	1728.401	2	2014-03-31
2.disengage.7	1738.634	2	2014-03-31
3.cop.start	1746.334	2	2014-03-31
3.cop.end	1750.067	2	2014-03-31
2.attack.7	1766.901	2	2014-03-31
7.initSF	1766.902	2	2014-03-31
2.disengage.7	1779.968	2	2014-03-31
2.attack.7	1794.434	2	2014-03-31
7.initFO	1794.435	2	2014-03-31
clock.time	1800	2	2014-03-31
2.disengage.7	1828.467	2	2014-03-31
2.attack.30	1854.3	2	2014-03-31
30.initCH	1854.301	2	2014-03-31
2.disengage.30	1859.667	2	2014-03-31
4.attack.30	1859.701	2	2014-03-31
30.initCH	1859.702	2	2014-03-31
4.disengage.30	1864.2	2	2014-03-31
4.attack.2	1864.567	2	2014-03-31
2.initFO	1864.568	2	2014-03-31
1.attack.30	1884.734	2	2014-03-31
30.initCH	1884.735	2	2014-03-31
1.disengage.30	1887.634	2	2014-03-31
1.attack.30	1892.4	2	2014-03-31
30.initCH	1892.401	2	2014-03-31
1.disengage.30	1895.467	2	2014-03-31
3.cop.start	1904.334	2	2014-03-31
3.cop.end	1906.601	2	2014-03-31
2.disengage.4	1938.434	2	2014-03-31
4.attack.2	1942.901	2	2014-03-31
2.initSF	1942.902	2	2014-03-31
2.disengage.4	1950.234	2	2014-03-31
25.attack.20	1975.033	2	2014-03-31
20.initCH	1975.034	2	2014-03-31
25.disengage.20	1984.167	2	2014-03-31
3.attack.20	1984.234	2	2014-03-31
20.initCH	1984.235	2	2014-03-31
3.disengage.20	1987.334	2	2014-03-31
20.attack.30	1987.901	2	2014-03-31
30.initCH	1987.902	2	2014-03-31
3.attack.7	1995.734	2	2014-03-31
7.initFO	1995.735	2	2014-03-31
3.disengage.7	1999.767	2	2014-03-31
20.disengage.30	2004.167	2	2014-03-31
2.attack.7	2026	2	2014-03-31
7.initSF	2026.001	2	2014-03-31
2.disengage.7	2031.067	2	2014-03-31
2.attack.7	2040.167	2	2014-03-31
7.initSF	2040.168	2	2014-03-31
2.disengage.7	2042.434	2	2014-03-31
2.attack.7	2049.367	2	2014-03-31
7.initFO	2049.368	2	2014-03-31
1.attack.30	2061.734	2	2014-03-31
30.initCH	2061.735	2	2014-03-31
1.disengage.30	2065.534	2	2014-03-31
25.attack.30	2065.601	2	2014-03-31
30.initCH	2065.602	2	2014-03-31
25.disengage.30	2070.267	2	2014-03-31
7.disengage.2	2075.167	2	2014-03-31
7.attack.2	2085.767	2	2014-03-31
2.initFO	2085.768	2	2014-03-31
2.disengage.7	2093.467	2	2014-03-31
4.attack.2	2100.234	2	2014-03-31
2.initSF	2100.235	2	2014-03-31
2.disengage.4	2102.667	2	2014-03-31
2.attack.4	2104.434	2	2014-03-31
4.initSF	2104.435	2	2014-03-31
4.disengage.2	2114.033	2	2014-03-31
4.attack.30	2114.234	2	2014-03-31
30.initCH	2114.235	2	2014-03-31
4.disengage.30	2118.4	2	2014-03-31
4.attack.2	2121.033	2	2014-03-31
2.initFO	2121.034	2	2014-03-31
3.attack.7	2159.334	2	2014-03-31
7.initSF	2159.335	2	2014-03-31
3.disengage.7	2164.367	2	2014-03-31
1.attack.30	2182.367	2	2014-03-31
30.initSF	2182.368	2	2014-03-31
30.disengage.1	2186.734	2	2014-03-31
2.disengage.4	2221.2	2	2014-03-31
2.attack.30	2222.667	2	2014-03-31
30.initCH	2222.668	2	2014-03-31
2.disengage.30	2226.767	2	2014-03-31
1.attack.30	2232.1	2	2014-03-31
30.initCH	2232.101	2	2014-03-31
1.disengage.30	2236.2	2	2014-03-31
2.attack.4	2239.334	2	2014-03-31
4.initFO	2239.335	2	2014-03-31
25.attack.20	2254.067	2	2014-03-31
20.initCH	2254.068	2	2014-03-31
25.disengage.20	2263.901	2	2014-03-31
3.cop.start	2264.534	2	2014-03-31
2.disengage.4	2264.634	2	2014-03-31
3.cop.end	2267.234	2	2014-03-31
3.attack.20	2276.968	2	2014-03-31
20.initCH	2276.969	2	2014-03-31
3.disengage.20	2279.868	2	2014-03-31
1.attack.20	2279.934	2	2014-03-31
20.initCH	2279.935	2	2014-03-31
1.disengage.20	2283.033	2	2014-03-31
25.attack.20	2283.601	2	2014-03-31
20.initCH	2283.602	2	2014-03-31
25.disengage.20	2288.234	2	2014-03-31
3.attack.4	2299.234	2	2014-03-31
4.initFO	2299.235	2	2014-03-31
25.attack.20	2309.2	2	2014-03-31
20.initCH	2309.201	2	2014-03-31
3.disengage.4	2310.1	2	2014-03-31
25.disengage.20	2316.5	2	2014-03-31
3.attack.20	2316.567	2	2014-03-31
20.initCH	2316.568	2	2014-03-31
3.disengage.20	2320.601	2	2014-03-31
1.attack.20	2320.667	2	2014-03-31
20.initCH	2320.668	2	2014-03-31
1.disengage.20	2324.634	2	2014-03-31
25.attack.20	2325.033	2	2014-03-31
20.initCH	2325.034	2	2014-03-31
30.depart	2335.77	2	2014-03-31
25.disengage.20	2336.868	2	2014-03-31
25.attack.20	2372.434	2	2014-03-31
20.initCH	2372.435	2	2014-03-31
25.disengage.20	2380.133	2	2014-03-31
30.arrive	2380.24	2	2014-03-31
3.attack.20	2383.133	2	2014-03-31
20.initCH	2383.134	2	2014-03-31
2.attack.30	2386.2	2	2014-03-31
30.initCH	2386.201	2	2014-03-31
3.disengage.20	2386.701	2	2014-03-31
25.attack.20	2387.033	2	2014-03-31
20.initCH	2387.034	2	2014-03-31
25.disengage.20	2390.167	2	2014-03-31
1.attack.20	2390.234	2	2014-03-31
20.initCH	2390.235	2	2014-03-31
2.disengage.30	2391.901	2	2014-03-31
30.depart	2391.96	2	2014-03-31
1.disengage.20	2396.367	2	2014-03-31
20.depart	2397.19	2	2014-03-31
30.arrive	2437.2	2	2014-03-31
27.arrive	2449.65	2	2014-03-31
1.attack.30	2457.734	2	2014-03-31
30.initCH	2457.735	2	2014-03-31
1.disengage.30	2460.267	2	2014-03-31
2.attack.30	2460.334	2	2014-03-31
30.initCH	2460.335	2	2014-03-31
2.disengage.30	2463.334	2	2014-03-31
30.depart	2463.53	2	2014-03-31
3.attack.4	2487	2	2014-03-31
4.initFO	2487.001	2	2014-03-31
3.disengage.4	2505.868	2	2014-03-31
30.arrive	2527.16	2	2014-03-31
1.attack.30	2535.167	2	2014-03-31
30.initCH	2535.168	2	2014-03-31
1.disengage.30	2541.5	2	2014-03-31
1.attack.27	2541.601	2	2014-03-31
27.initCH	2541.602	2	2014-03-31
1.disengage.27	2550.5	2	2014-03-31
1.attack.30	2566.1	2	2014-03-31
30.initCH	2566.101	2	2014-03-31
1.disengage.30	2571.934	2	2014-03-31
4.attack.2	2581.634	2	2014-03-31
2.initSF	2581.635	2	2014-03-31
25.attack.30	2593.067	2	2014-03-31
30.initCH	2593.068	2	2014-03-31
25.disengage.30	2596.467	2	2014-03-31
1.attack.30	2596.567	2	2014-03-31
30.initCH	2596.568	2	2014-03-31
4.disengage.2	2599.2	2	2014-03-31
1.disengage.30	2602.667	2	2014-03-31
1.attack.30	2606.868	2	2014-03-31
30.initCH	2606.869	2	2014-03-31
1.disengage.30	2613.767	2	2014-03-31
2.attack.4	2619.868	2	2014-03-31
4.initFO	2619.869	2	2014-03-31
2.disengage.4	2631.267	2	2014-03-31
30.depart	2677.17	2	2014-03-31
30.arrive	2689.59	2	2014-03-31
25.attack.30	2699.434	2	2014-03-31
30.initCH	2699.435	2	2014-03-31
clock.time	2700	2	2014-03-31
25.disengage.30	2707.167	2	2014-03-31
30.depart	2707.34	2	2014-03-31
30.arrive	2711.74	2	2014-03-31
28.arrive	2725.69	2	2014-03-31
1.attack.30	2746.934	2	2014-03-31
30.initCH	2746.935	2	2014-03-31
1.disengage.30	2750.033	2	2014-03-31
25.attack.30	2752.968	2	2014-03-31
30.initCH	2752.969	2	2014-03-31
25.disengage.30	2756.367	2	2014-03-31
30.attack.25	2757.567	2	2014-03-31
25.initSF	2757.568	2	2014-03-31
25.disengage.30	2761.167	2	2014-03-31
25.attack.30	2778.634	2	2014-03-31
30.initCH	2778.635	2	2014-03-31
25.disengage.30	2781.367	2	2014-03-31
25.attack.30	2815	2	2014-03-31
30.initCH	2815.001	2	2014-03-31
25.disengage.30	2819.567	2	2014-03-31
1.attack.30	2819.634	2	2014-03-31
30.initCH	2819.635	2	2014-03-31
1.disengage.30	2825.534	2	2014-03-31
3.attack.30	2863.801	2	2014-03-31
30.initCH	2863.802	2	2014-03-31
3.disengage.30	2874	2	2014-03-31
1.attack.30	2874.067	2	2014-03-31
30.initCH	2874.068	2	2014-03-31
1.disengage.30	2879.334	2	2014-03-31
2.attack.30	2879.968	2	2014-03-31
30.initCH	2879.969	2	2014-03-31
2.disengage.30	2881.367	2	2014-03-31
25.attack.30	2889.934	2	2014-03-31
30.initCH	2889.935	2	2014-03-31
25.disengage.30	2905.868	2	2014-03-31
30.depart	2917.85	2	2014-03-31
30.arrive	2975.21	2	2014-03-31
30.depart	3013.88	2	2014-03-31
30.arrive	3026.12	2	2014-03-31
25.attack.30	3062.1	2	2014-03-31
30.initCH	3062.101	2	2014-03-31
25.disengage.30	3066.467	2	2014-03-31
30.depart	3066.66	2	2014-03-31
3.attack.4	3115.534	2	2014-03-31
4.initSF	3115.535	2	2014-03-31
3.disengage.4	3117.834	2	2014-03-31
25.attack.27	3124.467	2	2014-03-31
27.initCH	3124.468	2	2014-03-31
25.disengage.27	3137.701	2	2014-03-31
3.attack.27	3137.767	2	2014-03-31
27.initCH	3137.768	2	2014-03-31
3.disengage.27	3142.901	2	2014-03-31
25.attack.27	3170.2	2	2014-03-31
27.initSF	3170.201	2	2014-03-31
27.disengage.25	3178.267	2	2014-03-31
25.attack.27	3185.767	2	2014-03-31
27.initCH	3185.768	2	2014-03-31
25.disengage.27	3196.434	2	2014-03-31
1.attack.27	3196.5	2	2014-03-31
27.initCH	3196.501	2	2014-03-31
1.disengage.27	3199.167	2	2014-03-31
25.attack.27	3199.234	2	2014-03-31
27.initCH	3199.235	2	2014-03-31
25.disengage.27	3201.234	2	2014-03-31
1.attack.25	3201.5	2	2014-03-31
25.initFO	3201.501	2	2014-03-31
25.disengage.1	3211.367	2	2014-03-31
3.attack.4	3317.667	2	2014-03-31
4.initSF	3317.668	2	2014-03-31
4.disengage.3	3320.267	2	2014-03-31
25.depart	3322.15	2	2014-03-31
4.attack.3	3334.567	2	2014-03-31
3.initFO	3334.568	2	2014-03-31
30.arrive	3338.54	2	2014-03-31
1.attack.30	3363.167	2	2014-03-31
30.initCH	3363.168	2	2014-03-31
3.disengage.4	3363.801	2	2014-03-31
1.disengage.30	3366.2	2	2014-03-31
4.attack.7	3408.734	2	2014-03-31
7.initFO	3408.735	2	2014-03-31
30.attack.28	3445.133	2	2014-03-31
28.initFO	3445.134	2	2014-03-31
4.disengage.7	3463.3	2	2014-03-31
4.attack.7	3474.868	2	2014-03-31
7.initFO	3474.869	2	2014-03-31
4.disengage.7	3488.801	2	2014-03-31
4.attack.7	3532.1	2	2014-03-31
7.initFO	3532.101	2	2014-03-31
clock.time	3600	2	2014-03-31
1.attack.30	3629.834	2	2014-03-31
30.initCH	3629.835	2	2014-03-31
1.disengage.30	3634.634	2	2014-03-31
4.disengage.7	3666.868	2	2014-03-31
30.disengage.28	3678.767	2	2014-03-31
2.attack.4	3692.2	2	2014-03-31
4.initFO	3692.201	2	2014-03-31
2.disengage.4	3715.534	2	2014-03-31
1.attack.30	3779.467	2	2014-03-31
30.initCH	3779.468	2	2014-03-31
1.disengage.30	3784.033	2	2014-03-31
3.attack.4	3909.167	2	2014-03-31
4.initSF	3909.168	2	2014-03-31
3.disengage.4	3917.634	2	2014-03-31
1.attack.30	3944.701	2	2014-03-31
30.initCH	3944.702	2	2014-03-31
1.disengage.30	3949.2	2	2014-03-31
28.attack.30	3951.334	2	2014-03-31
30.initCH	3951.335	2	2014-03-31
28.disengage.30	3952.868	2	2014-03-31
1.attack.30	3952.934	2	2014-03-31
30.initCH	3952.935	2	2014-03-31
1.disengage.30	3955.4	2	2014-03-31
3.attack.4	3961	2	2014-03-31
4.initSF	3961.001	2	2014-03-31
3.disengage.4	3972.5	2	2014-03-31
28.attack.30	3997.1	2	2014-03-31
30.initCH	3997.101	2	2014-03-31
28.disengage.30	4001.067	2	2014-03-31
1.attack.30	4021.267	2	2014-03-31
30.initCH	4021.268	2	2014-03-31
1.disengage.30	4024.5	2	2014-03-31
1.attack.30	4028.567	2	2014-03-31
30.initCH	4028.568	2	2014-03-31
1.disengage.30	4031.667	2	2014-03-31
28.attack.30	4032.033	2	2014-03-31
30.initCH	4032.034	2	2014-03-31
28.disengage.30	4034.3	2	2014-03-31
27.attack.30	4034.734	2	2014-03-31
30.initCH	4034.735	2	2014-03-31
27.disengage.30	4035.667	2	2014-03-31
28.attack.30	4035.734	2	2014-03-31
30.initCH	4035.735	2	2014-03-31
28.disengage.30	4047.133	2	2014-03-31
30.depart	4047.18	2	2014-03-31
7.attack.3	4063.234	2	2014-03-31
3.initSF	4063.235	2	2014-03-31
3.disengage.7	4068.601	2	2014-03-31
30.arrive	4075	2	2014-03-31
3.attack.4	4116.434	2	2014-03-31
4.initFO	4116.435	2	2014-03-31
4.disengage.3	4136.267	2	2014-03-31
4.attack.2	4136.634	2	2014-03-31
2.initSF	4136.635	2	2014-03-31
2.disengage.4	4141.801	2	2014-03-31
30.depart	4154.25	2	2014-03-31
27.attack.28	4256.767	2	2014-03-31
28.initSF	4256.768	2	2014-03-31
27.disengage.28	4265.267	2	2014-03-31
4.attack.7	4272.434	2	2014-03-31
7.initFO	4272.435	2	2014-03-31
28.attack.27	4321.3	2	2014-03-31
27.initSF	4321.301	2	2014-03-31
27.disengage.28	4331.534	2	2014-03-31
28.attack.27	4359.4	2	2014-03-31
27.initFO	4359.401	2	2014-03-31
4.disengage.7	4419.1	2	2014-03-31
4.attack.7	4432.701	2	2014-03-31
7.initSF	4432.702	2	2014-03-31
4.disengage.7	4438.801	2	2014-03-31
3.attack.4	4479.467	2	2014-03-31
4.initSF	4479.468	2	2014-03-31
clock.time	4500	2	2014-03-31
3.disengage.4	4500.234	2	2014-03-31
4.attack.2	4511.968	2	2014-03-31
2.initFO	4511.969	2	2014-03-31
28.disengage.27	4564.734	2	2014-03-31
2.disengage.4	4573.167	2	2014-03-31
28.attack.27	4587.534	2	2014-03-31
27.initFO	4587.535	2	2014-03-31
3.cop.start	4591.2	2	2014-03-31
3.cop.end	4593.968	2	2014-03-31
7.attack.4	4644.534	2	2014-03-31
4.initFO	4644.535	2	2014-03-31
27.disengage.28	4659.367	2	2014-03-31
28.attack.27	4717.3	2	2014-03-31
27.initFO	4717.301	2	2014-03-31
4.disengage.7	4805.434	2	2014-03-31
3.attack.1	4808.834	2	2014-03-31
1.initFO	4808.835	2	2014-03-31
4.attack.7	4819.834	2	2014-03-31
7.initFO	4819.835	2	2014-03-31
3.disengage.1	4825.033	2	2014-03-31
30.arrive	4879.41	2	2014-03-31
28.disengage.27	4887.133	2	2014-03-31
28.attack.30	4910.467	2	2014-03-31
30.initCH	4910.468	2	2014-03-31
28.disengage.30	4912.033	2	2014-03-31
28.attack.30	4937.601	2	2014-03-31
30.initFO	4937.602	2	2014-03-31
4.disengage.7	4937.834	2	2014-03-31
30.disengage.28	4940.133	2	2014-03-31
4.attack.7	4960.801	2	2014-03-31
7.initFO	4960.802	2	2014-03-31
28.attack.30	5016.133	2	2014-03-31
30.initFO	5016.134	2	2014-03-31
30.disengage.28	5025.901	2	2014-03-31
30.depart	5124.92	2	2014-03-31
4.disengage.7	5144.701	2	2014-03-31
2.attack.4	5153.1	2	2014-03-31
4.initFO	5153.101	2	2014-03-31
3.cop.start	5249.767	2	2014-03-31
3.cop.end	5254	2	2014-03-31
4.disengage.2	5266.968	2	2014-03-31
7.attack.4	5305.534	2	2014-03-31
4.initSF	5305.535	2	2014-03-31
4.disengage.7	5317.4	2	2014-03-31
4.attack.7	5348.934	2	2014-03-31
7.initFO	5348.935	2	2014-03-31
3.attack.2	5355.868	2	2014-03-31
2.initFO	5355.869	2	2014-03-31
28.attack.27	5359.968	2	2014-03-31
27.initFO	5359.969	2	2014-03-31
3.disengage.2	5384.367	2	2014-03-31
clock.time	5400	2	2014-03-31
7.disengage.4	5464.1	2	2014-03-31
7.attack.4	5469.801	2	2014-03-31
4.initFO	5469.802	2	2014-03-31
3.attack.1	5551.267	2	2014-03-31
1.initSF	5551.268	2	2014-03-31
3.disengage.1	5557	2	2014-03-31
4.disengage.7	5603	2	2014-03-31
4.attack.7	5613.567	2	2014-03-31
7.initFO	5613.568	2	2014-03-31
3.cop.start	5633.567	2	2014-03-31
3.cop.end	5637.133	2	2014-03-31
27.disengage.28	5675.4	2	2014-03-31
3.attack.1	5676.601	2	2014-03-31
1.initFO	5676.602	2	2014-03-31
4.disengage.7	5679.701	2	2014-03-31
4.attack.7	5688.234	2	2014-03-31
7.initSF	5688.235	2	2014-03-31
3.disengage.1	5699.667	2	2014-03-31
7.disengage.4	5715.834	2	2014-03-31
7.attack.4	5719.901	2	2014-03-31
4.initSF	5719.902	2	2014-03-31
4.disengage.7	5732.367	2	2014-03-31
4.attack.2	5738.2	2	2014-03-31
2.initFO	5738.201	2	2014-03-31
2.disengage.4	5789.1	2	2014-03-31
4.attack.7	5834.5	2	2014-03-31
7.initFO	5834.501	2	2014-03-31
1.attack.27	5995	2	2014-03-31
27.initCH	5995.001	2	2014-03-31
1.disengage.27	6001.667	2	2014-03-31
28.attack.27	6001.734	2	2014-03-31
27.initCH	6001.735	2	2014-03-31
28.disengage.27	6003.3	2	2014-03-31
1.attack.27	6076.534	2	2014-03-31
27.initFO	6076.535	2	2014-03-31
4.disengage.7	6096.934	2	2014-03-31
4.attack.7	6111.567	2	2014-03-31
7.initFO	6111.568	2	2014-03-31
1.disengage.27	6160.1	2	2014-03-31
4.disengage.7	6177.434	2	2014-03-31
3.attack.4	6207.701	2	2014-03-31
4.initSF	6207.702	2	2014-03-31
3.disengage.4	6212.868	2	2014-03-31
3.attack.2	6213.5	2	2014-03-31
2.initSF	6213.501	2	2014-03-31
3.disengage.2	6217.4	2	2014-03-31
2.attack.4	6260.534	2	2014-03-31
4.initFO	6260.535	2	2014-03-31
2.disengage.4	6287.234	2	2014-03-31
clock.time	6300	2	2014-03-31
3.attack.4	6331.4	2	2014-03-31
4.initFO	6331.401	2	2014-03-31
4.disengage.3	6364.1	2	2014-03-31
3.attack.4	6507.567	2	2014-03-31
4.initFO	6507.568	2	2014-03-31
4.disengage.3	6536.701	2	2014-03-31
28.attack.27	6601.133	2	2014-03-31
27.initSF	6601.134	2	2014-03-31
27.disengage.28	6615.367	2	2014-03-31
27.attack.28	6629.367	2	2014-03-31
28.initFO	6629.368	2	2014-03-31
4.attack.3	6688.167	2	2014-03-31
3.initFO	6688.168	2	2014-03-31
3.disengage.4	6731.934	2	2014-03-31
4.attack.3	6745.934	2	2014-03-31
3.initSF	6745.935	2	2014-03-31
4.disengage.3	6755.133	2	2014-03-31
4.attack.7	6809.901	2	2014-03-31
7.initSF	6809.902	2	2014-03-31
4.disengage.7	6828.801	2	2014-03-31
27.disengage.28	6867.667	2	2014-03-31
4.attack.3	6892.901	2	2014-03-31
3.initFO	6892.902	2	2014-03-31
4.disengage.3	6921.2	2	2014-03-31
4.attack.7	7097.334	2	2014-03-31
7.initSF	7097.335	2	2014-03-31
4.disengage.7	7130.934	2	2014-03-31
4.attack.7	7165.934	2	2014-03-31
7.initFO	7165.935	2	2014-03-31
fem.exit	7176.267	1	2014-03-31
clock.time	7200	1	2014-03-31
4.disengage.7	7462.434	1	2014-03-31
2.attack.4	7462.667	1	2014-03-31
4.initFO	7462.668	1	2014-03-31
3.attack.7	7492.033	1	2014-03-31
7.initFO	7492.034	1	2014-03-31
28.depart	7638.96	1	2014-03-31
30.arrive	7916.84	1	2014-03-31
7.disengage.3	8073.3	1	2014-03-31
3.attack.30	8076.601	1	2014-03-31
30.initCH	8076.602	1	2014-03-31
3.disengage.30	8098.367	1	2014-03-31
clock.time	8100	1	2014-03-31
30.depart	8114.84	1	2014-03-31
30.arrive	8232.12	1	2014-03-31
29.arrive	8257.08	1	2014-03-31
4.disengage.2	8339.567	1	2014-03-31
4.attack.2	8353.968	1	2014-03-31
2.initSF	8353.969	1	2014-03-31
4.disengage.2	8360.767	1	2014-03-31
29.attack.30	8362.167	1	2014-03-31
30.initCH	8362.168	1	2014-03-31
29.disengage.30	8370.701	1	2014-03-31
4.attack.3	8377.3	1	2014-03-31
3.initFO	8377.301	1	2014-03-31
7.attack.30	8425.434	1	2014-03-31
30.initCH	8425.435	1	2014-03-31
3.disengage.4	8428.601	1	2014-03-31
7.disengage.30	8437.334	1	2014-03-31
4.attack.3	8472.634	1	2014-03-31
3.initFO	8472.635	1	2014-03-31
30.depart	8583.74	1	2014-03-31
1.depart	8790.92	1	2014-03-31
3.disengage.4	8805.234	1	2014-03-31
3.attack.7	8805.367	1	2014-03-31
7.initSF	8805.368	1	2014-03-31
7.disengage.3	8819.067	1	2014-03-31
7.attack.4	8848.667	1	2014-03-31
4.initFO	8848.668	1	2014-03-31
3.attack.27	8913.033	1	2014-03-31
27.initFO	8913.034	1	2014-03-31
27.disengage.3	8979.133	1	2014-03-31
29.attack.27	8984.467	1	2014-03-31
27.initCH	8984.468	1	2014-03-31
29.disengage.27	8992.901	1	2014-03-31
clock.time	9000	1	2014-03-31
29.attack.27	9252.734	1	2014-03-31
27.initFO	9252.735	1	2014-03-31
7.disengage.4	9256.934	1	2014-03-31
7.attack.4	9272.133	1	2014-03-31
4.initFO	9272.134	1	2014-03-31
7.disengage.4	9379.868	1	2014-03-31
7.attack.4	9395.1	1	2014-03-31
4.initSF	9395.101	1	2014-03-31
30.arrive	9436.36	1	2014-03-31
29.disengage.27	9439.901	1	2014-03-31
4.disengage.7	9440.1	1	2014-03-31
29.attack.30	9440.968	1	2014-03-31
30.initCH	9440.969	1	2014-03-31
29.disengage.30	9453.334	1	2014-03-31
30.depart	9453.38	1	2014-03-31
7.attack.4	9481.767	1	2014-03-31
4.initFO	9481.768	1	2014-03-31
2.depart	9514.71	1	2014-03-31
29.attack.27	9518.033	1	2014-03-31
27.initFO	9518.034	1	2014-03-31
7.disengage.4	9639	1	2014-03-31
29.disengage.27	9639.2	1	2014-03-31
27.attack.29	9647.934	1	2014-03-31
29.initFO	9647.935	1	2014-03-31
7.attack.4	9654.033	1	2014-03-31
4.initFO	9654.034	1	2014-03-31
4.disengage.7	9701.067	1	2014-03-31
3.depart	9704.49	1	2014-03-31
7.depart	9887.74	1	2014-03-31
clock.time	9900	1	2014-03-31
27.disengage.29	10002.634	1	2014-03-31
29.attack.27	10004.801	1	2014-03-31
27.initFO	10004.802	1	2014-03-31
4.depart	10012.3	1	2014-03-31
29.disengage.27	10294.4	1	2014-03-31
29.depart	10397.49	1	2014-03-31
27.depart	10419.78	1	2014-03-31
clock.time	10800	1	2014-03-31
end.obs	10818	1	2014-03-31
fem.enter	0	2	2014-04-01
30.arrive	204.54	2	2014-04-01
4.attack.7	302.435605040921	2	2014-04-01
7.initFO	302.435703668649	2	2014-04-01
1.attack.3	307.338280848468	2	2014-04-01
3.initFO	307.338793047954	2	2014-04-01
15.depart	312.298713829554	2	2014-04-01
2.attack.10	331.017197443431	2	2014-04-01
10.initFO	331.017687229461	2	2014-04-01
3.disengage	342.685700747965	2	2014-04-01
10.disengage	381.206419477623	2	2014-04-01
3.cop.start	481.651985541142	2	2014-04-01
3.cop.end	482.868089318369	2	2014-04-01
4.disengage	542.812166126981	2	2014-04-01
4.attack.7	550.53930288986	2	2014-04-01
7.initFO	550.539432982018	2	2014-04-01
4.disengage	611.364535549184	2	2014-04-01
2.attack.30	613.754280704386	2	2014-04-01
30.initSF	613.754394136774	2	2014-04-01
2.disengage	627.233685911262	2	2014-04-01
1.cop.start	649.607586931479	2	2014-04-01
1.cop.end	650.244895902709	2	2014-04-01
2.attack.30	758.001276957154	2	2014-04-01
30.initCH	758.002415798013	2	2014-04-01
2.disengage	758.154975482465	2	2014-04-01
2.attack.30	761.211151096589	2	2014-04-01
30.initFO	761.211359056617	2	2014-04-01
30.disengage	781.882570342045	2	2014-04-01
3.attack.30	846.623221848005	2	2014-04-01
30.initCH	846.623333027388	2	2014-04-01
3.disengage	847.836452789609	2	2014-04-01
2.attack.30	895.068506046601	2	2014-04-01
30.initSF	895.068592850263	2	2014-04-01
clock.time	900	2	2014-04-01
2.disengage	905.49609368542	2	2014-04-01
7.attack.30	923.907566010493	2	2014-04-01
30.initCH	923.908907701699	2	2014-04-01
7.disengage	926.356672612812	2	2014-04-01
2.attack.30	943.607036865332	2	2014-04-01
30.initCH	943.607055367482	2	2014-04-01
2.disengage	948.633744582283	2	2014-04-01
10.attack.30	988.176231934472	2	2014-04-01
30.initCH	988.17629382366	2	2014-04-01
10.disengage	999.184622944215	2	2014-04-01
10.attack.30	1017.5697912022	2	2014-04-01
30.initCH	1017.57042551796	2	2014-04-01
10.disengage	1026.51141063462	2	2014-04-01
2.attack.30	1057.08022686222	2	2014-04-01
30.initCH	1057.08093584178	2	2014-04-01
2.disengage	1061.97200506671	2	2014-04-01
2.attack.30	1074.67971004095	2	2014-04-01
30.initSF	1074.6817783426	2	2014-04-01
30.disengage	1080.73647778429	2	2014-04-01
1.attack.30	1139.89452603339	2	2014-04-01
30.initCH	1139.89677723835	2	2014-04-01
1.disengage	1145.09771750217	2	2014-04-01
7.attack.4	1154.9153007876	2	2014-04-01
4.initSF	1154.91679324896	2	2014-04-01
4.disengage	1157.14813175463	2	2014-04-01
4.attack.7	1169.32854210854	2	2014-04-01
7.initFO	1169.32874085469	2	2014-04-01
4.disengage	1180.61683279364	2	2014-04-01
4.attack.30	1216.27879580732	2	2014-04-01
30.initCH	1216.28107298641	2	2014-04-01
4.disengage	1216.43701545072	2	2014-04-01
30.depart	1222.73068755814	2	2014-04-01
4.attack.7	1271.17934383599	2	2014-04-01
7.initFO	1271.18152477722	2	2014-04-01
4.disengage	1290.45445866559	2	2014-04-01
4.attack.7	1500.40620415453	2	2014-04-01
7.initFO	1500.40621663509	2	2014-04-01
4.disengage	1509.60515510876	2	2014-04-01
7.attack.4	1515.23606356721	2	2014-04-01
4.initFO	1515.23627634955	2	2014-04-01
4.disengage	1536.30059764613	2	2014-04-01
9.arrive	1541.81	2	2014-04-01
7.attack.4	1705.51250647613	2	2014-04-01
4.initFO	1705.51307727876	2	2014-04-01
10.attack.9	1726.05921037298	2	2014-04-01
9.initFO	1726.0596380025	2	2014-04-01
9.disengage	1740.3703244832	2	2014-04-01
4.disengage	1782.31982137604	2	2014-04-01
clock.time	1800	2	2014-04-01
10.attack.9	1811.06481838101	2	2014-04-01
9.initCH	1811.0651556724	2	2014-04-01
10.disengage	1816.38621827662	2	2014-04-01
4.attack.7	1840.88395960245	2	2014-04-01
7.initFO	1840.8872220161	2	2014-04-01
4.disengage	1892.90575614468	2	2014-04-01
10.attack.9	1913.26445036068	2	2014-04-01
9.initFO	1913.26447939776	2	2014-04-01
30.arrive	1938.04997055674	2	2014-04-01
30.depart	1973.46273048319	2	2014-04-01
9.disengage	2004.23365670575	2	2014-04-01
4.attack.7	2013.07346814732	2	2014-04-01
7.initFO	2013.07643579646	2	2014-04-01
4.disengage	2040.90254129955	2	2014-04-01
10.attack.9	2109.1788279677	2	2014-04-01
9.initCH	2109.17940140897	2	2014-04-01
10.disengage	2111.47172341767	2	2014-04-01
10.attack.9	2117.32513476229	2	2014-04-01
9.initFO	2117.32558179752	2	2014-04-01
10.disengage	2152.3390468334	2	2014-04-01
4.attack.7	2179.62322832684	2	2014-04-01
7.initSF	2179.623307373	2	2014-04-01
4.disengage	2187.65789865149	2	2014-04-01
4.attack.7	2194.93234486989	2	2014-04-01
7.initSF	2194.93400198983	2	2014-04-01
4.disengage	2197.43564706362	2	2014-04-01
4.attack.7	2208.29018685647	2	2014-04-01
7.initSF	2208.29088394878	2	2014-04-01
4.disengage	2208.41309577008	2	2014-04-01
2.attack.7	2235.00375644722	2	2014-04-01
7.initFO	2235.00557369199	2	2014-04-01
7.disengage	2252.90837314457	2	2014-04-01
4.attack.7	2403.09908824071	2	2014-04-01
7.initFO	2403.09985089284	2	2014-04-01
2.attack.10	2468.62806865763	2	2014-04-01
10.initFO	2468.62824846047	2	2014-04-01
4.disengage	2487.19292899224	2	2014-04-01
7.attack.4	2640.54829760286	2	2014-04-01
4.initFO	2640.54876341479	2	2014-04-01
2.disengage	2653.05516741225	2	2014-04-01
3.cop.start	2653.15739841284	2	2014-04-01
3.cop.end	2653.6838204247	2	2014-04-01
4.disengage	2680.56966052081	2	2014-04-01
3.cop.start	2689.13216504833	2	2014-04-01
4.attack.3	2690.834947105	2	2014-04-01
3.initFO	2690.83629248415	2	2014-04-01
clock.time	2700	2	2014-04-01
3.disengage	2715.08414950845	2	2014-04-01
30.arrive	2805.41785406262	2	2014-04-01
3.cop.start	2818.31556810632	2	2014-04-01
3.cop.end	2819.70676832049	2	2014-04-01
2.attack.1	2837.28904940178	2	2014-04-01
1.initFO	2837.28954156759	2	2014-04-01
7.attack.4	2837.35311232849	2	2014-04-01
4.initFO	2837.35325597294	2	2014-04-01
4.disengage	2886.5187527529	2	2014-04-01
4.attack.30	2902.90989761336	2	2014-04-01
30.initCH	2902.91000818476	2	2014-04-01
4.disengage	2906.10661989228	2	2014-04-01
30.depart	2926.40349631144	2	2014-04-01
2.disengage	2928.30015763031	2	2014-04-01
7.attack.4	2937.41580262838	2	2014-04-01
4.initFO	2937.41648199116	2	2014-04-01
30.arrive	2981.87841380577	2	2014-04-01
4.disengage	3001.87360431131	2	2014-04-01
1.attack.30	3008.95794427606	2	2014-04-01
30.initCH	3008.95900767529	2	2014-04-01
1.disengage	3012.11343663065	2	2014-04-01
2.attack.30	3036.32591234922	2	2014-04-01
30.initCH	3036.32662490874	2	2014-04-01
2.disengage	3042.51926806738	2	2014-04-01
4.attack.7	3054.25341783984	2	2014-04-01
7.initFO	3054.25453152072	2	2014-04-01
4.disengage	3066.45963836595	2	2014-04-01
4.attack.7	3068.37696342961	2	2014-04-01
7.initFO	3068.37710410981	2	2014-04-01
10.attack.9	3084.20358563706	2	2014-04-01
9.initCH	3084.20398791064	2	2014-04-01
10.disengage	3087.27423612723	2	2014-04-01
10.attack.9	3097.93726190167	2	2014-04-01
9.initCH	3097.9382356872	2	2014-04-01
10.disengage	3104.67001084639	2	2014-04-01
2.attack.1	3106.23107605368	2	2014-04-01
1.initFO	3106.23173889061	2	2014-04-01
7.disengage	3112.42045253663	2	2014-04-01
7.attack.4	3122.50401733283	2	2014-04-01
4.initFO	3122.50495308366	2	2014-04-01
4.disengage	3123.14995188478	2	2014-04-01
1.disengage	3126.52574629281	2	2014-04-01
3.cop.start	3186.60990053854	2	2014-04-01
7.attack.3	3187.29760862899	2	2014-04-01
3.initSF	3187.2982439841	2	2014-04-01
7.disengage	3205.1238824506	2	2014-04-01
9.attack.30	3312.75620938385	2	2014-04-01
30.initCH	3312.75756009693	2	2014-04-01
9.disengage	3313.05512911582	2	2014-04-01
2.attack.30	3317.62113068569	2	2014-04-01
30.initCH	3317.62149705937	2	2014-04-01
2.disengage	3319.12961944188	2	2014-04-01
2.attack.30	3348.35857692682	2	2014-04-01
30.initCH	3348.35892422495	2	2014-04-01
2.disengage	3351.90328112808	2	2014-04-01
2.attack.30	3355.90604964693	2	2014-04-01
30.initCH	3355.90787131028	2	2014-04-01
2.disengage	3357.52635733557	2	2014-04-01
3.cop.start	3374.27410066008	2	2014-04-01
3.cop.end	3377.5018533176	2	2014-04-01
1.attack.30	3394.20492687344	2	2014-04-01
30.initCH	3394.20522432382	2	2014-04-01
1.disengage	3395.71760623095	2	2014-04-01
30.depart	3400.34153690676	2	2014-04-01
10.attack.9	3403.44840167799	2	2014-04-01
9.initCH	3403.44840340268	2	2014-04-01
10.disengage	3410.39478216209	2	2014-04-01
10.attack.9	3451.09578375238	2	2014-04-01
9.initCH	3451.09667710474	2	2014-04-01
10.disengage	3454.70827730298	2	2014-04-01
10.attack.9	3472.25656588412	2	2014-04-01
9.initSF	3472.256732537	2	2014-04-01
9.disengage	3474.50203612909	2	2014-04-01
4.attack.7	3488.58976173779	2	2014-04-01
7.initFO	3488.5898244628	2	2014-04-01
4.disengage	3492.0894094744	2	2014-04-01
4.attack.7	3496.750751863	2	2014-04-01
7.initSF	3496.75194019992	2	2014-04-01
4.disengage	3499.45406652123	2	2014-04-01
7.attack.4	3502.60254104915	2	2014-04-01
4.initFO	3502.6027034885	2	2014-04-01
4.disengage	3515.34628835669	2	2014-04-01
4.attack.7	3583.88507617403	2	2014-04-01
7.initFO	3583.88525682555	2	2014-04-01
4.disengage	3593.59286157289	2	2014-04-01
clock.time	3600	2	2014-04-01
2.attack.4	3669.16565343433	2	2014-04-01
4.initFO	3669.16627732474	2	2014-04-01
30.arrive	3682.47114704898	2	2014-04-01
7.attack.30	3688.14476145982	2	2014-04-01
30.initCH	3688.14683567798	2	2014-04-01
7.disengage	3690.26490720105	2	2014-04-01
30.depart	3701.0864295542	2	2014-04-01
2.disengage	3706.36944616158	2	2014-04-01
3.attack.10	3715.54294730525	2	2014-04-01
10.initFO	3715.54324718483	2	2014-04-01
10.disengage	3740.10291133687	2	2014-04-01
1.attack.9	3762.48025807243	2	2014-04-01
9.initCH	3762.48055766297	2	2014-04-01
1.disengage	3770.28283891017	2	2014-04-01
4.attack.7	3792.89970141716	2	2014-04-01
7.initFO	3792.89974576419	2	2014-04-01
4.disengage	3794.59860085562	2	2014-04-01
4.attack.7	3826.59338661273	2	2014-04-01
7.initSF	3826.59418519987	2	2014-04-01
4.disengage	3831.19167867461	2	2014-04-01
3.cop.start	3865.76832771195	2	2014-04-01
3.cop.end	3870.28906496578	2	2014-04-01
3.cop.start	3925.23485626987	2	2014-04-01
7.attack.3	3926.280716288	2	2014-04-01
3.initFO	3926.28157177238	2	2014-04-01
7.disengage	4072.26351916036	2	2014-04-01
7.attack.4	4086.07415343227	2	2014-04-01
4.initFO	4086.07463098041	2	2014-04-01
4.disengage	4093.72270045937	2	2014-04-01
4.attack.7	4126.92469583802	2	2014-04-01
7.initFO	4126.92474266335	2	2014-04-01
4.disengage	4130.62681443224	2	2014-04-01
4.attack.7	4186.39204905109	2	2014-04-01
7.initFO	4186.39438081554	2	2014-04-01
4.disengage	4186.46639989515	2	2014-04-01
4.attack.7	4195.39460642416	2	2014-04-01
7.initSF	4195.39568702498	2	2014-04-01
4.disengage	4206.60632582075	2	2014-04-01
3.cop.start	4225.23967789408	2	2014-04-01
3.cop.end	4225.38195571931	2	2014-04-01
2.attack.1	4271.93972484039	2	2014-04-01
1.initFO	4271.94036331837	2	2014-04-01
4.attack.7	4346.29360245199	2	2014-04-01
7.initSF	4346.29448544355	2	2014-04-01
4.disengage	4347.43339376157	2	2014-04-01
3.cop.start	4349.79662448395	2	2014-04-01
30.arrive	4351.50753407486	2	2014-04-01
3.cop.end	4355.61405529721	2	2014-04-01
1.disengage	4371.208096436	2	2014-04-01
10.cop.start	4407.6745621838	2	2014-04-01
10.cop.end	4412.26385798146	2	2014-04-01
10.attack.30	4424.15423916924	2	2014-04-01
30.initCH	4424.15639454543	2	2014-04-01
10.disengage	4436.16173396684	2	2014-04-01
2.attack.30	4440.23735651047	2	2014-04-01
30.initCH	4440.23878260251	2	2014-04-01
2.disengage	4447.33698916856	2	2014-04-01
2.attack.30	4472.74821452059	2	2014-04-01
30.initFO	4472.74876709082	2	2014-04-01
2.disengage	4473.3455901853	2	2014-04-01
7.depart	4498.27454636405	2	2014-04-01
clock.time	4500	2	2014-04-01
10.depart	4577.99912494655	2	2014-04-01
10.arrive	4589.43607685345	2	2014-04-01
10.attack.9	4620.67818251591	2	2014-04-01
9.initCH	4620.67830640512	2	2014-04-01
10.disengage	4631.76063914046	2	2014-04-01
3.cop.start	4679.60232450671	2	2014-04-01
4.attack.3	4682.28058758695	2	2014-04-01
3.initFO	4682.28096880285	2	2014-04-01
2.attack.30	4730.96517338383	2	2014-04-01
30.initCH	4730.96519280644	2	2014-04-01
2.disengage	4735.31616129218	2	2014-04-01
2.attack.30	4752.48925605755	2	2014-04-01
30.initCH	4752.49012352662	2	2014-04-01
3.disengage	4757.78560839031	2	2014-04-01
3.cop.start	4759.89881167483	2	2014-04-01
2.disengage	4760.82487668572	2	2014-04-01
4.attack.3	4761.3540808648	2	2014-04-01
3.initFO	4761.35420680277	2	2014-04-01
4.disengage	4774.18034927263	2	2014-04-01
fem.exit	4800	1	2014-04-01
3.depart	4825.29356932539	1	2014-04-01
2.attack.30	4880.41567823735	1	2014-04-01
30.initSF	4880.41662914765	1	2014-04-01
10.attack.9	4896.9851052729	1	2014-04-01
9.initSF	4896.98514800316	1	2014-04-01
9.disengage	4902.00326361453	1	2014-04-01
1.attack.9	4916.08233060028	1	2014-04-01
9.initFO	4916.08235171213	1	2014-04-01
9.disengage	5049.14202966189	1	2014-04-01
10.attack.9	5116.62494472485	1	2014-04-01
9.initCH	5116.62504105134	1	2014-04-01
10.disengage	5121.06157559005	1	2014-04-01
10.attack.9	5121.84438238673	1	2014-04-01
9.initFO	5121.84449043066	1	2014-04-01
2.disengage	5136.916867295	1	2014-04-01
2.attack.30	5191.24781917108	1	2014-04-01
30.initCH	5191.24994276663	1	2014-04-01
2.disengage	5195.43446422707	1	2014-04-01
2.attack.30	5222.25356553925	1	2014-04-01
30.initCH	5222.25457876325	1	2014-04-01
2.disengage	5229.17543336247	1	2014-04-01
1.attack.30	5239.237179932	1	2014-04-01
30.initCH	5239.23793693669	1	2014-04-01
1.disengage	5243.29201808794	1	2014-04-01
4.attack.30	5246.45606985338	1	2014-04-01
30.initCH	5246.4583359206	1	2014-04-01
4.disengage	5250.05263835403	1	2014-04-01
30.depart	5255.82572510281	1	2014-04-01
10.disengage	5288.56582775635	1	2014-04-01
clock.time	5400	1	2014-04-01
10.attack.9	5542.80831516449	1	2014-04-01
9.initCH	5542.80858017246	1	2014-04-01
10.disengage	5546.61866775305	1	2014-04-01
10.attack.9	5571.92144116914	1	2014-04-01
9.initSF	5571.92229902814	1	2014-04-01
30.arrive	5576.17797327325	1	2014-04-01
9.disengage	5581.67228427628	1	2014-04-01
10.attack.30	5593.22889030753	1	2014-04-01
30.initCH	5593.22900132002	1	2014-04-01
10.disengage	5643.19626345568	1	2014-04-01
30.depart	5647.58987108266	1	2014-04-01
4.attack.9	5664.71466362415	1	2014-04-01
9.initFO	5664.7149909971	1	2014-04-01
30.arrive	5669.25030580987	1	2014-04-01
9.disengage	5682.32395966428	1	2014-04-01
9.depart	5687.05553124798	1	2014-04-01
1.attack.30	5703.42736256392	1	2014-04-01
30.initSF	5703.42748108904	1	2014-04-01
1.disengage	5714.92816964594	1	2014-04-01
10.attack.30	5795.99085185825	1	2014-04-01
30.initCH	5795.99194373815	1	2014-04-01
10.disengage	5818.54931084538	1	2014-04-01
10.attack.30	5823.02129544939	1	2014-04-01
30.initSF	5823.02156391706	1	2014-04-01
10.disengage	5922.24391228746	1	2014-04-01
4.depart	5926.77777056772	1	2014-04-01
10.attack.30	5934.09667799411	1	2014-04-01
30.initFO	5934.09729732527	1	2014-04-01
3.arrive	6203.9400777742	1	2014-04-01
30.disengage	6261.77456006066	1	2014-04-01
30.depart	6294.70622414603	1	2014-04-01
clock.time	6300	1	2014-04-01
1.attack.3	6423.41410872865	1	2014-04-01
3.initSF	6423.414399761	1	2014-04-01
30.arrive	6427.19842694761	1	2014-04-01
2.attack.30	6450.77267549744	1	2014-04-01
30.initCH	6450.7732777535	1	2014-04-01
2.disengage	6453.59780605115	1	2014-04-01
3.disengage	6454.82617551537	1	2014-04-01
30.depart	6457.05186429587	1	2014-04-01
3.depart	6476.2365729437	1	2014-04-01
30.arrive	6713.9506201616	1	2014-04-01
1.attack.30	6714.5252653991	1	2014-04-01
30.initFO	6714.52726678195	1	2014-04-01
3.arrive	6849.16781311278	1	2014-04-01
1.disengage	7104.60610358204	1	2014-04-01
3.attack.30	7127.90466705211	1	2014-04-01
30.initCH	7127.90542983744	1	2014-04-01
3.disengage	7164.92126142666	1	2014-04-01
1.attack.30	7173.67001570731	1	2014-04-01
30.initCH	7173.67054396019	1	2014-04-01
1.disengage	7173.80778772552	1	2014-04-01
3.attack.30	7184.95244234013	1	2014-04-01
30.initCH	7184.95247228104	1	2014-04-01
3.disengage	7192.92144331348	1	2014-04-01
clock.time	7200	1	2014-04-01
1.attack.30	7223.18369931755	1	2014-04-01
30.initCH	7223.18469486	1	2014-04-01
1.disengage	7237.60500666681	1	2014-04-01
10.attack.30	7246.03247033653	1	2014-04-01
30.initCH	7246.03305580387	1	2014-04-01
2.depart	7257.54822129704	1	2014-04-01
10.disengage	7286.59842049321	1	2014-04-01
3.attack.30	7298.79393617626	1	2014-04-01
30.initCH	7298.79710275369	1	2014-04-01
3.disengage	7313.58412392255	1	2014-04-01
1.depart	7316.41754466192	1	2014-04-01
3.attack.30	7370.9011112335	1	2014-04-01
30.initCH	7370.90147431254	1	2014-04-01
3.disengage	7376.44074432648	1	2014-04-01
30.depart	7392.40748337175	1	2014-04-01
3.depart	7596.72853022899	1	2014-04-01
10.depart	7683.43889406261	1	2014-04-01
end.obs	10661	1	2014-04-01
