## Supplemental_reproducible_code for "Fighting isn’t sexy in lekking Greater Sage-grouse (*Centrocercus urophasianus*)": full_event_list_day2

Events	Time	Females	Date
fem.enter	0	2	2014-04-01
30.arrive	204.54	2	2014-04-01
4.attack.7	302.435605040921	2	2014-04-01
7.initFO	302.435703668649	2	2014-04-01
1.attack.3	307.338280848468	2	2014-04-01
3.initFO	307.338793047954	2	2014-04-01
15.depart	312.298713829554	2	2014-04-01
2.attack.10	331.017197443431	2	2014-04-01
10.initFO	331.017687229461	2	2014-04-01
3.disengage	342.685700747965	2	2014-04-01
10.disengage	381.206419477623	2	2014-04-01
3.cop.start	481.651985541142	2	2014-04-01
3.cop.end	482.868089318369	2	2014-04-01
4.disengage	542.812166126981	2	2014-04-01
4.attack.7	550.53930288986	2	2014-04-01
7.initFO	550.539432982018	2	2014-04-01
4.disengage	611.364535549184	2	2014-04-01
2.attack.30	613.754280704386	2	2014-04-01
30.initSF	613.754394136774	2	2014-04-01
2.disengage	627.233685911262	2	2014-04-01
1.cop.start	649.607586931479	2	2014-04-01
1.cop.end	650.244895902709	2	2014-04-01
2.attack.30	758.001276957154	2	2014-04-01
30.initCH	758.002415798013	2	2014-04-01
2.disengage	758.154975482465	2	2014-04-01
2.attack.30	761.211151096589	2	2014-04-01
30.initFO	761.211359056617	2	2014-04-01
30.disengage	781.882570342045	2	2014-04-01
3.attack.30	846.623221848005	2	2014-04-01
30.initCH	846.623333027388	2	2014-04-01
3.disengage	847.836452789609	2	2014-04-01
2.attack.30	895.068506046601	2	2014-04-01
30.initSF	895.068592850263	2	2014-04-01
clock.time	900	2	2014-04-01
2.disengage	905.49609368542	2	2014-04-01
7.attack.30	923.907566010493	2	2014-04-01
30.initCH	923.908907701699	2	2014-04-01
7.disengage	926.356672612812	2	2014-04-01
2.attack.30	943.607036865332	2	2014-04-01
30.initCH	943.607055367482	2	2014-04-01
2.disengage	948.633744582283	2	2014-04-01
10.attack.30	988.176231934472	2	2014-04-01
30.initCH	988.17629382366	2	2014-04-01
10.disengage	999.184622944215	2	2014-04-01
10.attack.30	1017.5697912022	2	2014-04-01
30.initCH	1017.57042551796	2	2014-04-01
10.disengage	1026.51141063462	2	2014-04-01
2.attack.30	1057.08022686222	2	2014-04-01
30.initCH	1057.08093584178	2	2014-04-01
2.disengage	1061.97200506671	2	2014-04-01
2.attack.30	1074.67971004095	2	2014-04-01
30.initSF	1074.6817783426	2	2014-04-01
30.disengage	1080.73647778429	2	2014-04-01
1.attack.30	1139.89452603339	2	2014-04-01
30.initCH	1139.89677723835	2	2014-04-01
1.disengage	1145.09771750217	2	2014-04-01
7.attack.4	1154.9153007876	2	2014-04-01
4.initSF	1154.91679324896	2	2014-04-01
4.disengage	1157.14813175463	2	2014-04-01
4.attack.7	1169.32854210854	2	2014-04-01
7.initFO	1169.32874085469	2	2014-04-01
4.disengage	1180.61683279364	2	2014-04-01
4.attack.30	1216.27879580732	2	2014-04-01
30.initCH	1216.28107298641	2	2014-04-01
4.disengage	1216.43701545072	2	2014-04-01
30.depart	1222.73068755814	2	2014-04-01
4.attack.7	1271.17934383599	2	2014-04-01
7.initFO	1271.18152477722	2	2014-04-01
4.disengage	1290.45445866559	2	2014-04-01
4.attack.7	1500.40620415453	2	2014-04-01
7.initFO	1500.40621663509	2	2014-04-01
4.disengage	1509.60515510876	2	2014-04-01
7.attack.4	1515.23606356721	2	2014-04-01
4.initFO	1515.23627634955	2	2014-04-01
4.disengage	1536.30059764613	2	2014-04-01
9.arrive	1541.81	2	2014-04-01
7.attack.4	1705.51250647613	2	2014-04-01
4.initFO	1705.51307727876	2	2014-04-01
10.attack.9	1726.05921037298	2	2014-04-01
9.initFO	1726.0596380025	2	2014-04-01
9.disengage	1740.3703244832	2	2014-04-01
4.disengage	1782.31982137604	2	2014-04-01
clock.time	1800	2	2014-04-01
10.attack.9	1811.06481838101	2	2014-04-01
9.initCH	1811.0651556724	2	2014-04-01
10.disengage	1816.38621827662	2	2014-04-01
4.attack.7	1840.88395960245	2	2014-04-01
7.initFO	1840.8872220161	2	2014-04-01
4.disengage	1892.90575614468	2	2014-04-01
10.attack.9	1913.26445036068	2	2014-04-01
9.initFO	1913.26447939776	2	2014-04-01
30.arrive	1938.04997055674	2	2014-04-01
30.depart	1973.46273048319	2	2014-04-01
9.disengage	2004.23365670575	2	2014-04-01
4.attack.7	2013.07346814732	2	2014-04-01
7.initFO	2013.07643579646	2	2014-04-01
4.disengage	2040.90254129955	2	2014-04-01
10.attack.9	2109.1788279677	2	2014-04-01
9.initCH	2109.17940140897	2	2014-04-01
10.disengage	2111.47172341767	2	2014-04-01
10.attack.9	2117.32513476229	2	2014-04-01
9.initFO	2117.32558179752	2	2014-04-01
10.disengage	2152.3390468334	2	2014-04-01
4.attack.7	2179.62322832684	2	2014-04-01
7.initSF	2179.623307373	2	2014-04-01
4.disengage	2187.65789865149	2	2014-04-01
4.attack.7	2194.93234486989	2	2014-04-01
7.initSF	2194.93400198983	2	2014-04-01
4.disengage	2197.43564706362	2	2014-04-01
4.attack.7	2208.29018685647	2	2014-04-01
7.initSF	2208.29088394878	2	2014-04-01
4.disengage	2208.41309577008	2	2014-04-01
2.attack.7	2235.00375644722	2	2014-04-01
7.initFO	2235.00557369199	2	2014-04-01
7.disengage	2252.90837314457	2	2014-04-01
4.attack.7	2403.09908824071	2	2014-04-01
7.initFO	2403.09985089284	2	2014-04-01
2.attack.10	2468.62806865763	2	2014-04-01
10.initFO	2468.62824846047	2	2014-04-01
4.disengage	2487.19292899224	2	2014-04-01
7.attack.4	2640.54829760286	2	2014-04-01
4.initFO	2640.54876341479	2	2014-04-01
2.disengage	2653.05516741225	2	2014-04-01
3.cop.start	2653.15739841284	2	2014-04-01
3.cop.end	2653.6838204247	2	2014-04-01
4.disengage	2680.56966052081	2	2014-04-01
3.cop.start	2689.13216504833	2	2014-04-01
4.attack.3	2690.834947105	2	2014-04-01
3.initFO	2690.83629248415	2	2014-04-01
clock.time	2700	2	2014-04-01
3.disengage	2715.08414950845	2	2014-04-01
30.arrive	2805.41785406262	2	2014-04-01
3.cop.start	2818.31556810632	2	2014-04-01
3.cop.end	2819.70676832049	2	2014-04-01
2.attack.1	2837.28904940178	2	2014-04-01
1.initFO	2837.28954156759	2	2014-04-01
7.attack.4	2837.35311232849	2	2014-04-01
4.initFO	2837.35325597294	2	2014-04-01
4.disengage	2886.5187527529	2	2014-04-01
4.attack.30	2902.90989761336	2	2014-04-01
30.initCH	2902.91000818476	2	2014-04-01
4.disengage	2906.10661989228	2	2014-04-01
30.depart	2926.40349631144	2	2014-04-01
2.disengage	2928.30015763031	2	2014-04-01
7.attack.4	2937.41580262838	2	2014-04-01
4.initFO	2937.41648199116	2	2014-04-01
30.arrive	2981.87841380577	2	2014-04-01
4.disengage	3001.87360431131	2	2014-04-01
1.attack.30	3008.95794427606	2	2014-04-01
30.initCH	3008.95900767529	2	2014-04-01
1.disengage	3012.11343663065	2	2014-04-01
2.attack.30	3036.32591234922	2	2014-04-01
30.initCH	3036.32662490874	2	2014-04-01
2.disengage	3042.51926806738	2	2014-04-01
4.attack.7	3054.25341783984	2	2014-04-01
7.initFO	3054.25453152072	2	2014-04-01
4.disengage	3066.45963836595	2	2014-04-01
4.attack.7	3068.37696342961	2	2014-04-01
7.initFO	3068.37710410981	2	2014-04-01
10.attack.9	3084.20358563706	2	2014-04-01
9.initCH	3084.20398791064	2	2014-04-01
10.disengage	3087.27423612723	2	2014-04-01
10.attack.9	3097.93726190167	2	2014-04-01
9.initCH	3097.9382356872	2	2014-04-01
10.disengage	3104.67001084639	2	2014-04-01
2.attack.1	3106.23107605368	2	2014-04-01
1.initFO	3106.23173889061	2	2014-04-01
7.disengage	3112.42045253663	2	2014-04-01
7.attack.4	3122.50401733283	2	2014-04-01
4.initFO	3122.50495308366	2	2014-04-01
4.disengage	3123.14995188478	2	2014-04-01
1.disengage	3126.52574629281	2	2014-04-01
3.cop.start	3186.60990053854	2	2014-04-01
7.attack.3	3187.29760862899	2	2014-04-01
3.initSF	3187.2982439841	2	2014-04-01
7.disengage	3205.1238824506	2	2014-04-01
9.attack.30	3312.75620938385	2	2014-04-01
30.initCH	3312.75756009693	2	2014-04-01
9.disengage	3313.05512911582	2	2014-04-01
2.attack.30	3317.62113068569	2	2014-04-01
30.initCH	3317.62149705937	2	2014-04-01
2.disengage	3319.12961944188	2	2014-04-01
2.attack.30	3348.35857692682	2	2014-04-01
30.initCH	3348.35892422495	2	2014-04-01
2.disengage	3351.90328112808	2	2014-04-01
2.attack.30	3355.90604964693	2	2014-04-01
30.initCH	3355.90787131028	2	2014-04-01
2.disengage	3357.52635733557	2	2014-04-01
3.cop.start	3374.27410066008	2	2014-04-01
3.cop.end	3377.5018533176	2	2014-04-01
1.attack.30	3394.20492687344	2	2014-04-01
30.initCH	3394.20522432382	2	2014-04-01
1.disengage	3395.71760623095	2	2014-04-01
30.depart	3400.34153690676	2	2014-04-01
10.attack.9	3403.44840167799	2	2014-04-01
9.initCH	3403.44840340268	2	2014-04-01
10.disengage	3410.39478216209	2	2014-04-01
10.attack.9	3451.09578375238	2	2014-04-01
9.initCH	3451.09667710474	2	2014-04-01
10.disengage	3454.70827730298	2	2014-04-01
10.attack.9	3472.25656588412	2	2014-04-01
9.initSF	3472.256732537	2	2014-04-01
9.disengage	3474.50203612909	2	2014-04-01
4.attack.7	3488.58976173779	2	2014-04-01
7.initFO	3488.5898244628	2	2014-04-01
4.disengage	3492.0894094744	2	2014-04-01
4.attack.7	3496.750751863	2	2014-04-01
7.initSF	3496.75194019992	2	2014-04-01
4.disengage	3499.45406652123	2	2014-04-01
7.attack.4	3502.60254104915	2	2014-04-01
4.initFO	3502.6027034885	2	2014-04-01
4.disengage	3515.34628835669	2	2014-04-01
4.attack.7	3583.88507617403	2	2014-04-01
7.initFO	3583.88525682555	2	2014-04-01
4.disengage	3593.59286157289	2	2014-04-01
clock.time	3600	2	2014-04-01
2.attack.4	3669.16565343433	2	2014-04-01
4.initFO	3669.16627732474	2	2014-04-01
30.arrive	3682.47114704898	2	2014-04-01
7.attack.30	3688.14476145982	2	2014-04-01
30.initCH	3688.14683567798	2	2014-04-01
7.disengage	3690.26490720105	2	2014-04-01
30.depart	3701.0864295542	2	2014-04-01
2.disengage	3706.36944616158	2	2014-04-01
3.attack.10	3715.54294730525	2	2014-04-01
10.initFO	3715.54324718483	2	2014-04-01
10.disengage	3740.10291133687	2	2014-04-01
1.attack.9	3762.48025807243	2	2014-04-01
9.initCH	3762.48055766297	2	2014-04-01
1.disengage	3770.28283891017	2	2014-04-01
4.attack.7	3792.89970141716	2	2014-04-01
7.initFO	3792.89974576419	2	2014-04-01
4.disengage	3794.59860085562	2	2014-04-01
4.attack.7	3826.59338661273	2	2014-04-01
7.initSF	3826.59418519987	2	2014-04-01
4.disengage	3831.19167867461	2	2014-04-01
3.cop.start	3865.76832771195	2	2014-04-01
3.cop.end	3870.28906496578	2	2014-04-01
3.cop.start	3925.23485626987	2	2014-04-01
7.attack.3	3926.280716288	2	2014-04-01
3.initFO	3926.28157177238	2	2014-04-01
7.disengage	4072.26351916036	2	2014-04-01
7.attack.4	4086.07415343227	2	2014-04-01
4.initFO	4086.07463098041	2	2014-04-01
4.disengage	4093.72270045937	2	2014-04-01
4.attack.7	4126.92469583802	2	2014-04-01
7.initFO	4126.92474266335	2	2014-04-01
4.disengage	4130.62681443224	2	2014-04-01
4.attack.7	4186.39204905109	2	2014-04-01
7.initFO	4186.39438081554	2	2014-04-01
4.disengage	4186.46639989515	2	2014-04-01
4.attack.7	4195.39460642416	2	2014-04-01
7.initSF	4195.39568702498	2	2014-04-01
4.disengage	4206.60632582075	2	2014-04-01
3.cop.start	4225.23967789408	2	2014-04-01
3.cop.end	4225.38195571931	2	2014-04-01
2.attack.1	4271.93972484039	2	2014-04-01
1.initFO	4271.94036331837	2	2014-04-01
4.attack.7	4346.29360245199	2	2014-04-01
7.initSF	4346.29448544355	2	2014-04-01
4.disengage	4347.43339376157	2	2014-04-01
3.cop.start	4349.79662448395	2	2014-04-01
30.arrive	4351.50753407486	2	2014-04-01
3.cop.end	4355.61405529721	2	2014-04-01
1.disengage	4371.208096436	2	2014-04-01
10.cop.start	4407.6745621838	2	2014-04-01
10.cop.end	4412.26385798146	2	2014-04-01
10.attack.30	4424.15423916924	2	2014-04-01
30.initCH	4424.15639454543	2	2014-04-01
10.disengage	4436.16173396684	2	2014-04-01
2.attack.30	4440.23735651047	2	2014-04-01
30.initCH	4440.23878260251	2	2014-04-01
2.disengage	4447.33698916856	2	2014-04-01
2.attack.30	4472.74821452059	2	2014-04-01
30.initFO	4472.74876709082	2	2014-04-01
2.disengage	4473.3455901853	2	2014-04-01
7.depart	4498.27454636405	2	2014-04-01
clock.time	4500	2	2014-04-01
10.depart	4577.99912494655	2	2014-04-01
10.arrive	4589.43607685345	2	2014-04-01
10.attack.9	4620.67818251591	2	2014-04-01
9.initCH	4620.67830640512	2	2014-04-01
10.disengage	4631.76063914046	2	2014-04-01
3.cop.start	4679.60232450671	2	2014-04-01
4.attack.3	4682.28058758695	2	2014-04-01
3.initFO	4682.28096880285	2	2014-04-01
2.attack.30	4730.96517338383	2	2014-04-01
30.initCH	4730.96519280644	2	2014-04-01
2.disengage	4735.31616129218	2	2014-04-01
2.attack.30	4752.48925605755	2	2014-04-01
30.initCH	4752.49012352662	2	2014-04-01
3.disengage	4757.78560839031	2	2014-04-01
3.cop.start	4759.89881167483	2	2014-04-01
2.disengage	4760.82487668572	2	2014-04-01
4.attack.3	4761.3540808648	2	2014-04-01
3.initFO	4761.35420680277	2	2014-04-01
4.disengage	4774.18034927263	2	2014-04-01
fem.exit	4800	1	2014-04-01
3.depart	4825.29356932539	1	2014-04-01
2.attack.30	4880.41567823735	1	2014-04-01
30.initSF	4880.41662914765	1	2014-04-01
10.attack.9	4896.9851052729	1	2014-04-01
9.initSF	4896.98514800316	1	2014-04-01
9.disengage	4902.00326361453	1	2014-04-01
1.attack.9	4916.08233060028	1	2014-04-01
9.initFO	4916.08235171213	1	2014-04-01
9.disengage	5049.14202966189	1	2014-04-01
10.attack.9	5116.62494472485	1	2014-04-01
9.initCH	5116.62504105134	1	2014-04-01
10.disengage	5121.06157559005	1	2014-04-01
10.attack.9	5121.84438238673	1	2014-04-01
9.initFO	5121.84449043066	1	2014-04-01
2.disengage	5136.916867295	1	2014-04-01
2.attack.30	5191.24781917108	1	2014-04-01
30.initCH	5191.24994276663	1	2014-04-01
2.disengage	5195.43446422707	1	2014-04-01
2.attack.30	5222.25356553925	1	2014-04-01
30.initCH	5222.25457876325	1	2014-04-01
2.disengage	5229.17543336247	1	2014-04-01
1.attack.30	5239.237179932	1	2014-04-01
30.initCH	5239.23793693669	1	2014-04-01
1.disengage	5243.29201808794	1	2014-04-01
4.attack.30	5246.45606985338	1	2014-04-01
30.initCH	5246.4583359206	1	2014-04-01
4.disengage	5250.05263835403	1	2014-04-01
30.depart	5255.82572510281	1	2014-04-01
10.disengage	5288.56582775635	1	2014-04-01
clock.time	5400	1	2014-04-01
10.attack.9	5542.80831516449	1	2014-04-01
9.initCH	5542.80858017246	1	2014-04-01
10.disengage	5546.61866775305	1	2014-04-01
10.attack.9	5571.92144116914	1	2014-04-01
9.initSF	5571.92229902814	1	2014-04-01
30.arrive	5576.17797327325	1	2014-04-01
9.disengage	5581.67228427628	1	2014-04-01
10.attack.30	5593.22889030753	1	2014-04-01
30.initCH	5593.22900132002	1	2014-04-01
10.disengage	5643.19626345568	1	2014-04-01
30.depart	5647.58987108266	1	2014-04-01
4.attack.9	5664.71466362415	1	2014-04-01
9.initFO	5664.7149909971	1	2014-04-01
30.arrive	5669.25030580987	1	2014-04-01
9.disengage	5682.32395966428	1	2014-04-01
9.depart	5687.05553124798	1	2014-04-01
1.attack.30	5703.42736256392	1	2014-04-01
30.initSF	5703.42748108904	1	2014-04-01
1.disengage	5714.92816964594	1	2014-04-01
10.attack.30	5795.99085185825	1	2014-04-01
30.initCH	5795.99194373815	1	2014-04-01
10.disengage	5818.54931084538	1	2014-04-01
10.attack.30	5823.02129544939	1	2014-04-01
30.initSF	5823.02156391706	1	2014-04-01
10.disengage	5922.24391228746	1	2014-04-01
4.depart	5926.77777056772	1	2014-04-01
10.attack.30	5934.09667799411	1	2014-04-01
30.initFO	5934.09729732527	1	2014-04-01
3.arrive	6203.9400777742	1	2014-04-01
30.disengage	6261.77456006066	1	2014-04-01
30.depart	6294.70622414603	1	2014-04-01
clock.time	6300	1	2014-04-01
1.attack.3	6423.41410872865	1	2014-04-01
3.initSF	6423.414399761	1	2014-04-01
30.arrive	6427.19842694761	1	2014-04-01
2.attack.30	6450.77267549744	1	2014-04-01
30.initCH	6450.7732777535	1	2014-04-01
2.disengage	6453.59780605115	1	2014-04-01
3.disengage	6454.82617551537	1	2014-04-01
30.depart	6457.05186429587	1	2014-04-01
3.depart	6476.2365729437	1	2014-04-01
30.arrive	6713.9506201616	1	2014-04-01
1.attack.30	6714.5252653991	1	2014-04-01
30.initFO	6714.52726678195	1	2014-04-01
3.arrive	6849.16781311278	1	2014-04-01
1.disengage	7104.60610358204	1	2014-04-01
3.attack.30	7127.90466705211	1	2014-04-01
30.initCH	7127.90542983744	1	2014-04-01
3.disengage	7164.92126142666	1	2014-04-01
1.attack.30	7173.67001570731	1	2014-04-01
30.initCH	7173.67054396019	1	2014-04-01
1.disengage	7173.80778772552	1	2014-04-01
3.attack.30	7184.95244234013	1	2014-04-01
30.initCH	7184.95247228104	1	2014-04-01
3.disengage	7192.92144331348	1	2014-04-01
clock.time	7200	1	2014-04-01
1.attack.30	7223.18369931755	1	2014-04-01
30.initCH	7223.18469486	1	2014-04-01
1.disengage	7237.60500666681	1	2014-04-01
10.attack.30	7246.03247033653	1	2014-04-01
30.initCH	7246.03305580387	1	2014-04-01
2.depart	7257.54822129704	1	2014-04-01
10.disengage	7286.59842049321	1	2014-04-01
3.attack.30	7298.79393617626	1	2014-04-01
30.initCH	7298.79710275369	1	2014-04-01
3.disengage	7313.58412392255	1	2014-04-01
1.depart	7316.41754466192	1	2014-04-01
3.attack.30	7370.9011112335	1	2014-04-01
30.initCH	7370.90147431254	1	2014-04-01
3.disengage	7376.44074432648	1	2014-04-01
30.depart	7392.40748337175	1	2014-04-01
3.depart	7596.72853022899	1	2014-04-01
10.depart	7683.43889406261	1	2014-04-01
end.obs	10661	1	2014-04-01
