## Supplemental_reproducible_code for "Fighting isn’t sexy in lekking Greater Sage-grouse (*Centrocercus urophasianus*)": pres_exact_day_2

Events	Time	Date	Bird_ID	Type
1.arrive	0	2014-04-01	1	arrive
2.arrive	0	2014-04-01	2	arrive
3.arrive	0	2014-04-01	3	arrive
4.arrive	0	2014-04-01	4	arrive
7.arrive	0	2014-04-01	7	arrive
10.arrive	0	2014-04-01	10	arrive
15.arrive	0	2014-04-01	15	arrive
30.arrive	204.54	2014-04-01	30	arrive
15.depart	312.298713829554	2014-04-01	15	depart
30.depart	1222.73068755814	2014-04-01	30	depart
9.arrive	1541.81	2014-04-01	9	arrive
30.arrive	1938.04997055674	2014-04-01	30	arrive
30.depart	1973.46273048319	2014-04-01	30	depart
30.arrive	2805.41785406262	2014-04-01	30	arrive
30.depart	2926.40349631144	2014-04-01	30	depart
30.arrive	2981.87841380577	2014-04-01	30	arrive
30.depart	3400.34153690676	2014-04-01	30	depart
30.arrive	3682.47114704898	2014-04-01	30	arrive
30.depart	3701.0864295542	2014-04-01	30	depart
30.arrive	4351.50753407486	2014-04-01	30	arrive
7.depart	4498.27454636405	2014-04-01	7	depart
10.depart	4577.99912494655	2014-04-01	10	depart
10.arrive	4589.43607685345	2014-04-01	10	arrive
3.depart	4825.29356932539	2014-04-01	3	depart
30.depart	5255.82572510281	2014-04-01	30	depart
30.arrive	5576.17797327325	2014-04-01	30	arrive
30.depart	5647.58987108266	2014-04-01	30	depart
30.arrive	5669.25030580987	2014-04-01	30	arrive
9.depart	5687.05553124798	2014-04-01	9	depart
4.depart	5926.77777056772	2014-04-01	4	depart
3.arrive	6203.9400777742	2014-04-01	3	arrive
30.depart	6294.70622414603	2014-04-01	30	depart
30.arrive	6427.19842694761	2014-04-01	30	arrive
30.depart	6457.05186429587	2014-04-01	30	depart
3.depart	6476.2365729437	2014-04-01	3	depart
30.arrive	6713.9506201616	2014-04-01	30	arrive
3.arrive	6849.16781311278	2014-04-01	3	arrive
2.depart	7257.54822129704	2014-04-01	2	depart
1.depart	7316.41754466192	2014-04-01	1	depart
30.depart	7392.40748337175	2014-04-01	30	depart
3.depart	7596.72853022899	2014-04-01	3	depart
10.depart	7683.43889406261	2014-04-01	10	depart
