## Supplemental_reproducible_code for "Fighting isn’t sexy in lekking Greater Sage-grouse (*Centrocercus urophasianus*)": evlist_day2

Events	Time
0	0
993	43.6783765335469
1023	44.4776279251208
0	204.54
203	252.165569532279
930	252.165833131541
967	256.467421636226
203	302.592937793244
900	302.594523426958
967	307.873494679294
29	331.036754433315
930	331.036766180709
961	336.053539554878
203	356.339153188613
930	356.340358811766
967	363.164298596682
993	433.523122247736
1023	434.807216312147
203	472.555726243112
930	472.556756660875
967	475.4784983292
290	476.280271363292
930	476.281659905064
970	478.042715277198
58	496.464370061729
960	496.466439899152
962	496.784901477341
290	505.986540041386
930	505.988233948137
970	506.287687816083
87	513.311545765081
930	513.311556363051
963	514.135510606094
29	518.298523121054
930	518.301161287336
961	520.71127327116
29	524.119333863928
900	524.121486005812
178	526.02321557484
934	526.024746218159
964	536.85094585492
961	559.97516463667
203	629.524759746362
930	629.525415115891
967	634.005947219916
993	674.155032049431
1023	676.33959246942
275	700.628374898045
915	700.629450853181
970	701.874499252519
993	735.12488720354
90	738.547638438819
873	738.547656419158
964	774.278349682716
1080	775.206640387275
265	790.237550196292
874	790.238313251603
970	797.233275074998
178	886.966551720089
874	886.970826379883
964	892.082634359479
0	900
0	935.202334418861
89	1095.64456320907
872	1095.64546463367
29	1157.01503625547
930	1157.01603046265
961	1157.50111692561
962	1161.59146499343
178	1226.25034633802
874	1226.25301171913
964	1235.86955718616
29	1260.78612310073
930	1260.78646635294
961	1262.31170831748
116	1262.746696801
930	1262.7474506425
964	1263.47623999199
3	1269.13268595991
874	1269.13295903529
993	1280.78780325063
1023	1284.85481381512
961	1313.11266960689
435	1349.70331850608
930	1349.7053888729
975	1357.73336896029
435	1367.68658265391
930	1367.68809147113
975	1379.91872780187
435	1403.79035745524
930	1403.79067122711
975	1405.15874568009
435	1411.7226827698
930	1411.72492074624
975	1413.61029687042
290	1417.71714155959
930	1417.7178719414
970	1445.58908757669
993	1448.03510310755
1023	1459.83182276428
290	1476.09531167089
960	1476.0959295458
970	1486.60526942066
178	1490.71902876758
874	1490.72134117189
435	1503.54054237829
930	1503.54246099988
975	1504.35758004105
967	1509.54988880705
43	1512.59758430438
915	1512.59853997213
962	1514.37278879894
89	1519.50658731227
872	1519.5067177775
0	1541.81
962	1578.39507840835
58	1589.1927296454
930	1589.19434013733
962	1593.42503898977
29	1601.42593963381
930	1601.42852103998
961	1602.62030892078
87	1634.34355919966
930	1634.3436436244
963	1639.067972136
72	1639.32005469235
915	1639.32008099686
963	1650.88390120067
1065	1667.15948333567
38	1691.14618703448
880	1691.14627386863
177	1714.83076453588
873	1714.83126885563
970	1740.15987040846
963	1743.79027155239
993	1771.59260528433
1023	1780.66874182789
0	1800
178	1841.39417711906
874	1841.39583837944
967	1866.30251009574
203	1886.370246316
930	1886.3720025262
967	1889.78891061515
9	1900.97316597773
940	1900.97441994721
58	1910.23746366987
930	1910.23756294364
962	1916.34674916915
116	1922.57055394642
930	1922.57064999961
970	1924.17504205026
964	1930.4243184817
58	1945.18271059508
900	1945.18531130262
962	1974.77966023643
262	1986.24320605321
871	1986.24386887477
961	1987.78222687429
90	1992.16801738831
933	1992.16836175403
963	1993.70598290658
261	2010.50578551187
930	2010.50598044309
969	2010.79401231479
261	2033.11588131311
930	2033.11620031294
969	2033.24213844761
31	2034.46825893765
933	2034.46843525334
962	2067.90058413087
93	2146.35292389742
877	2146.35541576808
964	2159.43382904894
58	2220.6668213976
930	2220.66740772902
962	2246.5089370852
58	2250.01109837487
930	2250.01149949776
962	2259.94199708531
116	2276.81444207002
930	2276.81463426593
964	2278.89735391467
290	2299.15734707921
930	2299.15924202401
970	2308.64894134588
290	2314.8334043306
960	2314.83389238089
93	2329.27293528348
937	2329.27400198688
964	2348.29842904227
93	2356.8972327679
877	2356.89782386627
967	2367.17060848275
970	2390.04749229943
290	2414.84735425453
930	2414.84790340667
970	2420.73387539378
58	2431.65435093496
930	2431.65455036409
962	2435.81865781519
261	2461.60947764169
930	2461.61005113279
969	2462.0763338633
58	2464.1796049571
900	2464.18126746572
93	2467.81732296678
877	2467.81772127337
962	2478.50910839066
964	2479.00144085258
116	2479.41501035404
930	2479.41611758203
964	2479.84982366828
29	2481.67507496639
930	2481.67562811908
64	2486.41841971128
877	2486.419200139
961	2488.55454216235
963	2492.37129925651
87	2495.07348805484
930	2495.07514309482
963	2499.77395925377
29	2507.82229177905
930	2507.82408852356
961	2507.99655159867
29	2528.99423197431
930	2528.99435069166
961	2529.3570328684
29	2551.55519048256
930	2551.5588429334
961	2553.33890474802
116	2559.3643166725
930	2559.36436216877
964	2564.22972644817
1080	2577.22389747612
0	2700
178	2704.35186602814
874	2704.35230070215
8	2724.72586692259
909	2724.7263570539
964	2728.75497028318
961	2739.34981622413
270	2742.13367101158
909	2742.13476817176
970	2744.23263533544
993	2766.72314355135
1023	2769.97028598231
262	2780.47628573155
931	2780.47763678995
970	2781.48469908554
0	2853.18530998404
178	2873.19934361427
874	2873.19966340316
58	2891.0543996756
930	2891.05657436086
962	2893.07252564375
58	2901.00134046139
930	2901.00243142976
962	2902.51445620997
58	2913.32771194287
930	2913.32788351646
962	2920.34783093359
29	2926.32102027406
930	2926.32157781405
961	2934.00268776094
964	2965.14100143604
851	2968.62185244209
880	2968.62225342952
93	3029.86481037451
877	3029.86914846986
964	3068.34696432527
93	3073.38665625374
937	3073.38790292539
964	3087.46172254664
89	3112.45621579963
872	3112.45650365861
970	3196.10523775821
270	3224.40239963302
909	3224.40345525832
970	3224.40424504245
203	3239.43397596409
930	3239.43638378769
967	3245.09362541008
964	3248.03575619529
61	3273.12295804151
874	3273.12318348941
964	3287.7216954684
93	3287.7682570026
937	3287.76920119867
967	3292.93465036642
61	3301.81687866679
904	3301.81910494495
963	3302.74315522483
31	3324.13142412285
873	3324.13195368202
962	3334.10335725848
843	3336.4563609705
872	3336.45717470722
962	3340.72038479325
993	3342.28631208171
1023	3342.82984497595
89	3351.77210609553
932	3351.77409655911
962	3352.64538465646
993	3374.78377205415
1023	3375.29526134199
1080	3375.64983023024
178	3441.95109280316
874	3441.95205414729
967	3462.44380689561
90	3477.91602312828
873	3477.91611473621
997	3482.31338476241
1027	3483.66018108236
963	3518.41078016642
178	3572.39505297929
874	3572.39547778438
964	3593.05915018589
0	3600
0	3645.54026237561
261	3651.71252849207
930	3651.71257563261
969	3651.90902885197
290	3660.21989560054
930	3660.22075541948
970	3662.71214664229
290	3678.56293050144
930	3678.56332616781
970	3684.50107005979
1080	3697.46917096144
270	3701.35095724598
909	3701.35148409155
970	3702.29778737231
270	3716.8424284753
879	3716.84401665298
61	3733.9053610717
874	3733.90539798998
963	3734.94757101651
969	3735.60827117954
32	3753.31030457156
934	3753.31118064738
964	3763.08359338816
93	3820.69036127354
877	3820.69120266502
964	3844.56881034147
93	3866.32605462485
877	3866.32671493255
60	3868.42451009717
872	3868.42612419355
964	3876.05412831868
962	3894.55573152699
93	3900.71759587887
877	3900.71802966652
967	3954.96598593923
59	3977.04551293557
871	3977.04830350904
961	3997.77918471863
262	4078.58690497487
871	4078.58735576928
961	4132.77542372788
178	4201.82327029911
874	4201.82393146068
0	4210.85747781982
964	4257.0662320579
29	4291.2307154125
930	4291.2338744614
961	4298.52596926458
261	4306.42890138798
930	4306.42911223603
969	4306.68840434926
58	4322.9347083646
930	4322.93503400021
962	4325.12003959452
290	4347.28170488511
930	4347.28214256474
970	4347.98927072125
261	4367.13832596811
930	4367.13852709099
969	4367.63991600873
270	4369.57593615964
879	4369.57630203648
970	4372.11843895251
178	4385.3337761055
874	4385.33628900543
270	4464.88693525404
939	4464.88879421879
969	4467.97033268898
1060	4491.75264168371
0	4492.41355284277
964	4495.81225909841
0	4500
93	4518.17477511388
877	4518.17552205983
9	4555.86236513824
880	4555.86304830101
964	4569.97871528634
93	4602.69470215328
877	4602.69528412315
964	4633.34756775014
93	4661.6281049417
937	4661.63052021201
967	4666.10788923408
93	4674.58244958319
877	4674.58279239411
961	4713.23083329453
261	4734.09288632972
930	4734.09319942609
969	4734.2906993472
290	4742.62964970332
930	4742.62977076057
964	4745.90719378189
93	4747.42596961101
877	4747.42613287601
970	4747.83085174959
993	4751.51823916014
1023	4755.25877151257
1059	4777.33861144452
0	4800
9	4809.63527432125
880	4809.63774004144
60	4827.65748284455
872	4827.65788268769
962	4869.07396423231
964	4892.34452476246
93	4905.39938846155
877	4905.39965623141
961	4932.99332981404
290	4955.64307773192
930	4955.64356531045
970	4992.55802830625
290	4996.35303423145
930	4996.35383866548
970	4998.17791428522
58	5005.87380363702
930	5005.87717287021
962	5036.94923683851
1080	5040.36039926964
31	5042.21542494076
873	5042.21625325568
262	5043.67356584103
871	5043.67493999339
0	5046.24520899784
962	5051.56018472893
964	5125.52517806088
61	5162.00184619526
874	5162.00209695974
1080	5166.84748504821
0	5204.1955853229
964	5207.68128683939
178	5222.70481832866
934	5222.70606316807
964	5225.23417130369
93	5265.02059982871
877	5265.02308658808
970	5340.33412668311
0	5400
262	5451.97431054635
931	5451.97493502173
961	5475.03836867392
1080	5563.74617726944
60	5665.93725644085
872	5665.94004463281
0	5721.63231851712
290	5784.91508006115
930	5784.91543285678
963	5922.45996742889
970	5927.6736445761
58	5934.20264540761
930	5934.20547536382
962	5963.43038813777
58	5971.58366428989
930	5971.58475229249
962	5981.69981878648
1080	5993.28676585049
0	6071.74432434421
1080	6106.03377692929
0	6300
964	6308.64237250319
61	6370.23391248039
874	6370.23437299311
1051	6393.88942828246
35	6413.72874872102
877	6413.72951188529
964	6431.01545421583
962	6565.89499669053
93	6591.06288226983
877	6591.06567020309
964	6669.79317547591
64	6709.61469797133
937	6709.61585536524
963	6754.9657333038
61	6802.37327060771
874	6802.37449888673
963	6856.13592765289
61	6920.59052990715
874	6920.59135163129
1057	7009.53553540905
963	7040.54509700892
61	7087.03692594423
874	7087.03876047688
963	7095.2541559396
61	7121.83713423612
934	7121.83781704187
963	7143.69969367328
61	7160.82591302802
874	7160.82662973521
0	7200
0	7254.46566493407
963	7292.45463982236
58	7372.57684867751
930	7372.57692914154
962	7378.38864073096
61	7412.99499936327
934	7412.99588089461
964	7424.29718354304
1080	7439.9771373333
1054	7569.0811371111
0	7787.71569871173
290	7799.15086302591
930	7799.15218584836
970	7848.13373259195
1080	7853.53605919592
1053	7876.69088556532
0	7879.86582490625
58	7953.21417333338
930	7953.21459281762
962	7967.15445508353
1080	7978.55356067722
0	8100
263	8145.60793619198
872	8145.60794276204
0	8264.47072879279
1053	8559.09995485841
0	8613.50034535942
0	8797.82656588818
970	8906.99450751793
58	8972.97463545422
930	8972.97465063974
962	8981.19573715587
1080	8990.26076244146
0	9000
1052	9191.16242959552
0	9253.39082361357
1080	9424.87551714812
0	9452.02543254502
1080	9674.22854028415
0	9900
1060	10232.2756252957
0	10307.5887172928
1053	10309.1387892318
0	10661
