## Supplemental_reproducible_code for "Fighting isn’t sexy in lekking Greater Sage-grouse (*Centrocercus urophasianus*)": full_event_list

Events	Time	Females	Date
20.arrive	26.36	1	2014-03-31
4.arrive	32.27	1	2014-03-31
2.arrive	63.2	1	2014-03-31
23.arrive	200.37	1	2014-03-31
fem.enter	404.267	2	2014-03-31
25.arrive	491.16	2	2014-03-31
2.attack.4	517.3	2	2014-03-31
4.initFO	517.301	2	2014-03-31
2.disengage.4	531.801	2	2014-03-31
25.attack.20	615.734	2	2014-03-31
20.initFO	615.735	2	2014-03-31
20.disengage.25	636	2	2014-03-31
3.cop.start	652.367	2	2014-03-31
3.cop.end	656.133	2	2014-03-31
3.attack.2	659.667	2	2014-03-31
2.initSF	659.668	2	2014-03-31
3.disengage.2	663.567	2	2014-03-31
25.attack.20	749.868	2	2014-03-31
20.initCH	749.869	2	2014-03-31
25.disengage.20	760	2	2014-03-31
3.attack.20	760.067	2	2014-03-31
20.initCH	760.068	2	2014-03-31
3.disengage.20	762.868	2	2014-03-31
3.attack.20	850.434	2	2014-03-31
20.initCH	850.435	2	2014-03-31
3.disengage.20	851.934	2	2014-03-31
clock.time	900	2	2014-03-31
25.attack.20	911.934	2	2014-03-31
20.initSF	911.935	2	2014-03-31
20.disengage.25	920.334	2	2014-03-31
25.attack.20	931.701	2	2014-03-31
20.initSF	931.702	2	2014-03-31
20.disengage.25	935	2	2014-03-31
7.arrive	1053.39	2	2014-03-31
25.attack.20	1066	2	2014-03-31
20.initSF	1066.001	2	2014-03-31
2.attack.4	1069.801	2	2014-03-31
4.initFO	1069.802	2	2014-03-31
2.disengage.4	1091.701	2	2014-03-31
20.disengage.25	1093.634	2	2014-03-31
3.attack.20	1096.634	2	2014-03-31
20.initSF	1096.635	2	2014-03-31
20.disengage.3	1099.5	2	2014-03-31
25.attack.20	1122.734	2	2014-03-31
20.initCH	1122.735	2	2014-03-31
25.disengage.20	1130.234	2	2014-03-31
3.attack.20	1130.3	2	2014-03-31
20.initCH	1130.301	2	2014-03-31
3.disengage.20	1133.2	2	2014-03-31
1.attack.20	1133.267	2	2014-03-31
20.initCH	1133.268	2	2014-03-31
1.disengage.20	1140.167	2	2014-03-31
1.attack.20	1244.834	2	2014-03-31
20.initSF	1244.835	2	2014-03-31
20.disengage.1	1247.968	2	2014-03-31
25.attack.23	1259.133	2	2014-03-31
23.initSF	1259.134	2	2014-03-31
1.attack.20	1260.234	2	2014-03-31
20.initCH	1260.235	2	2014-03-31
25.disengage.23	1262.133	2	2014-03-31
1.disengage.20	1265.901	2	2014-03-31
1.attack.20	1285.1	2	2014-03-31
20.initCH	1285.101	2	2014-03-31
1.disengage.20	1289.033	2	2014-03-31
1.attack.20	1292.1	2	2014-03-31
20.initSF	1292.101	2	2014-03-31
20.disengage.1	1297.601	2	2014-03-31
2.attack.4	1309.968	2	2014-03-31
4.initFO	1309.969	2	2014-03-31
23.depart	1319.08	2	2014-03-31
2.disengage.4	1326.167	2	2014-03-31
30.arrive	1358.82	2	2014-03-31
4.attack.1	1463.434	2	2014-03-31
1.initSF	1463.435	2	2014-03-31
25.attack.30	1467.267	2	2014-03-31
30.initSF	1467.268	2	2014-03-31
4.disengage.1	1467.4	2	2014-03-31
30.disengage.25	1470.267	2	2014-03-31
25.attack.20	1487.767	2	2014-03-31
20.initSF	1487.768	2	2014-03-31
2.attack.7	1493.067	2	2014-03-31
7.initFO	1493.068	2	2014-03-31
25.disengage.20	1493.167	2	2014-03-31
2.disengage.7	1517.2	2	2014-03-31
3.cop.start	1521.767	2	2014-03-31
2.attack.7	1525.367	2	2014-03-31
7.initFO	1525.368	2	2014-03-31
3.cop.end	1525.968	2	2014-03-31
25.attack.30	1568.868	2	2014-03-31
30.initSF	1568.869	2	2014-03-31
3.cop.start	1572.067	2	2014-03-31
1.attack.3	1572.5	2	2014-03-31
3.initFO	1572.501	2	2014-03-31
25.disengage.30	1573.734	2	2014-03-31
2.disengage.7	1575.133	2	2014-03-31
3.disengage.1	1590.467	2	2014-03-31
2.attack.4	1625.734	2	2014-03-31
4.initFO	1625.735	2	2014-03-31
25.attack.30	1646.234	2	2014-03-31
30.initFO	1646.235	2	2014-03-31
3.cop.start	1669.5	2	2014-03-31
2.disengage.4	1671.334	2	2014-03-31
3.cop.end	1672.767	2	2014-03-31
2.attack.4	1685.734	2	2014-03-31
4.initSF	1685.735	2	2014-03-31
30.disengage.25	1690.1	2	2014-03-31
2.disengage.4	1691.734	2	2014-03-31
2.attack.7	1728.4	2	2014-03-31
7.initFO	1728.401	2	2014-03-31
2.disengage.7	1738.634	2	2014-03-31
3.cop.start	1746.334	2	2014-03-31
3.cop.end	1750.067	2	2014-03-31
2.attack.7	1766.901	2	2014-03-31
7.initSF	1766.902	2	2014-03-31
2.disengage.7	1779.968	2	2014-03-31
2.attack.7	1794.434	2	2014-03-31
7.initFO	1794.435	2	2014-03-31
clock.time	1800	2	2014-03-31
2.disengage.7	1828.467	2	2014-03-31
2.attack.30	1854.3	2	2014-03-31
30.initCH	1854.301	2	2014-03-31
2.disengage.30	1859.667	2	2014-03-31
4.attack.30	1859.701	2	2014-03-31
30.initCH	1859.702	2	2014-03-31
4.disengage.30	1864.2	2	2014-03-31
4.attack.2	1864.567	2	2014-03-31
2.initFO	1864.568	2	2014-03-31
1.attack.30	1884.734	2	2014-03-31
30.initCH	1884.735	2	2014-03-31
1.disengage.30	1887.634	2	2014-03-31
1.attack.30	1892.4	2	2014-03-31
30.initCH	1892.401	2	2014-03-31
1.disengage.30	1895.467	2	2014-03-31
3.cop.start	1904.334	2	2014-03-31
3.cop.end	1906.601	2	2014-03-31
2.disengage.4	1938.434	2	2014-03-31
4.attack.2	1942.901	2	2014-03-31
2.initSF	1942.902	2	2014-03-31
2.disengage.4	1950.234	2	2014-03-31
25.attack.20	1975.033	2	2014-03-31
20.initCH	1975.034	2	2014-03-31
25.disengage.20	1984.167	2	2014-03-31
3.attack.20	1984.234	2	2014-03-31
20.initCH	1984.235	2	2014-03-31
3.disengage.20	1987.334	2	2014-03-31
20.attack.30	1987.901	2	2014-03-31
30.initCH	1987.902	2	2014-03-31
3.attack.7	1995.734	2	2014-03-31
7.initFO	1995.735	2	2014-03-31
3.disengage.7	1999.767	2	2014-03-31
20.disengage.30	2004.167	2	2014-03-31
2.attack.7	2026	2	2014-03-31
7.initSF	2026.001	2	2014-03-31
2.disengage.7	2031.067	2	2014-03-31
2.attack.7	2040.167	2	2014-03-31
7.initSF	2040.168	2	2014-03-31
2.disengage.7	2042.434	2	2014-03-31
2.attack.7	2049.367	2	2014-03-31
7.initFO	2049.368	2	2014-03-31
1.attack.30	2061.734	2	2014-03-31
30.initCH	2061.735	2	2014-03-31
1.disengage.30	2065.534	2	2014-03-31
25.attack.30	2065.601	2	2014-03-31
30.initCH	2065.602	2	2014-03-31
25.disengage.30	2070.267	2	2014-03-31
7.disengage.2	2075.167	2	2014-03-31
7.attack.2	2085.767	2	2014-03-31
2.initFO	2085.768	2	2014-03-31
2.disengage.7	2093.467	2	2014-03-31
4.attack.2	2100.234	2	2014-03-31
2.initSF	2100.235	2	2014-03-31
2.disengage.4	2102.667	2	2014-03-31
2.attack.4	2104.434	2	2014-03-31
4.initSF	2104.435	2	2014-03-31
4.disengage.2	2114.033	2	2014-03-31
4.attack.30	2114.234	2	2014-03-31
30.initCH	2114.235	2	2014-03-31
4.disengage.30	2118.4	2	2014-03-31
4.attack.2	2121.033	2	2014-03-31
2.initFO	2121.034	2	2014-03-31
3.attack.7	2159.334	2	2014-03-31
7.initSF	2159.335	2	2014-03-31
3.disengage.7	2164.367	2	2014-03-31
1.attack.30	2182.367	2	2014-03-31
30.initSF	2182.368	2	2014-03-31
30.disengage.1	2186.734	2	2014-03-31
2.disengage.4	2221.2	2	2014-03-31
2.attack.30	2222.667	2	2014-03-31
30.initCH	2222.668	2	2014-03-31
2.disengage.30	2226.767	2	2014-03-31
1.attack.30	2232.1	2	2014-03-31
30.initCH	2232.101	2	2014-03-31
1.disengage.30	2236.2	2	2014-03-31
2.attack.4	2239.334	2	2014-03-31
4.initFO	2239.335	2	2014-03-31
25.attack.20	2254.067	2	2014-03-31
20.initCH	2254.068	2	2014-03-31
25.disengage.20	2263.901	2	2014-03-31
3.cop.start	2264.534	2	2014-03-31
2.disengage.4	2264.634	2	2014-03-31
3.cop.end	2267.234	2	2014-03-31
3.attack.20	2276.968	2	2014-03-31
20.initCH	2276.969	2	2014-03-31
3.disengage.20	2279.868	2	2014-03-31
1.attack.20	2279.934	2	2014-03-31
20.initCH	2279.935	2	2014-03-31
1.disengage.20	2283.033	2	2014-03-31
25.attack.20	2283.601	2	2014-03-31
20.initCH	2283.602	2	2014-03-31
25.disengage.20	2288.234	2	2014-03-31
3.attack.4	2299.234	2	2014-03-31
4.initFO	2299.235	2	2014-03-31
25.attack.20	2309.2	2	2014-03-31
20.initCH	2309.201	2	2014-03-31
3.disengage.4	2310.1	2	2014-03-31
25.disengage.20	2316.5	2	2014-03-31
3.attack.20	2316.567	2	2014-03-31
20.initCH	2316.568	2	2014-03-31
3.disengage.20	2320.601	2	2014-03-31
1.attack.20	2320.667	2	2014-03-31
20.initCH	2320.668	2	2014-03-31
1.disengage.20	2324.634	2	2014-03-31
25.attack.20	2325.033	2	2014-03-31
20.initCH	2325.034	2	2014-03-31
30.depart	2335.77	2	2014-03-31
25.disengage.20	2336.868	2	2014-03-31
25.attack.20	2372.434	2	2014-03-31
20.initCH	2372.435	2	2014-03-31
25.disengage.20	2380.133	2	2014-03-31
30.arrive	2380.24	2	2014-03-31
3.attack.20	2383.133	2	2014-03-31
20.initCH	2383.134	2	2014-03-31
2.attack.30	2386.2	2	2014-03-31
30.initCH	2386.201	2	2014-03-31
3.disengage.20	2386.701	2	2014-03-31
25.attack.20	2387.033	2	2014-03-31
20.initCH	2387.034	2	2014-03-31
25.disengage.20	2390.167	2	2014-03-31
1.attack.20	2390.234	2	2014-03-31
20.initCH	2390.235	2	2014-03-31
2.disengage.30	2391.901	2	2014-03-31
30.depart	2391.96	2	2014-03-31
1.disengage.20	2396.367	2	2014-03-31
20.depart	2397.19	2	2014-03-31
30.arrive	2437.2	2	2014-03-31
27.arrive	2449.65	2	2014-03-31
1.attack.30	2457.734	2	2014-03-31
30.initCH	2457.735	2	2014-03-31
1.disengage.30	2460.267	2	2014-03-31
2.attack.30	2460.334	2	2014-03-31
30.initCH	2460.335	2	2014-03-31
2.disengage.30	2463.334	2	2014-03-31
30.depart	2463.53	2	2014-03-31
3.attack.4	2487	2	2014-03-31
4.initFO	2487.001	2	2014-03-31
3.disengage.4	2505.868	2	2014-03-31
30.arrive	2527.16	2	2014-03-31
1.attack.30	2535.167	2	2014-03-31
30.initCH	2535.168	2	2014-03-31
1.disengage.30	2541.5	2	2014-03-31
1.attack.27	2541.601	2	2014-03-31
27.initCH	2541.602	2	2014-03-31
1.disengage.27	2550.5	2	2014-03-31
1.attack.30	2566.1	2	2014-03-31
30.initCH	2566.101	2	2014-03-31
1.disengage.30	2571.934	2	2014-03-31
4.attack.2	2581.634	2	2014-03-31
2.initSF	2581.635	2	2014-03-31
25.attack.30	2593.067	2	2014-03-31
30.initCH	2593.068	2	2014-03-31
25.disengage.30	2596.467	2	2014-03-31
1.attack.30	2596.567	2	2014-03-31
30.initCH	2596.568	2	2014-03-31
4.disengage.2	2599.2	2	2014-03-31
1.disengage.30	2602.667	2	2014-03-31
1.attack.30	2606.868	2	2014-03-31
30.initCH	2606.869	2	2014-03-31
1.disengage.30	2613.767	2	2014-03-31
2.attack.4	2619.868	2	2014-03-31
4.initFO	2619.869	2	2014-03-31
2.disengage.4	2631.267	2	2014-03-31
30.depart	2677.17	2	2014-03-31
30.arrive	2689.59	2	2014-03-31
25.attack.30	2699.434	2	2014-03-31
30.initCH	2699.435	2	2014-03-31
clock.time	2700	2	2014-03-31
25.disengage.30	2707.167	2	2014-03-31
30.depart	2707.34	2	2014-03-31
30.arrive	2711.74	2	2014-03-31
28.arrive	2725.69	2	2014-03-31
1.attack.30	2746.934	2	2014-03-31
30.initCH	2746.935	2	2014-03-31
1.disengage.30	2750.033	2	2014-03-31
25.attack.30	2752.968	2	2014-03-31
30.initCH	2752.969	2	2014-03-31
25.disengage.30	2756.367	2	2014-03-31
30.attack.25	2757.567	2	2014-03-31
25.initSF	2757.568	2	2014-03-31
25.disengage.30	2761.167	2	2014-03-31
25.attack.30	2778.634	2	2014-03-31
30.initCH	2778.635	2	2014-03-31
25.disengage.30	2781.367	2	2014-03-31
25.attack.30	2815	2	2014-03-31
30.initCH	2815.001	2	2014-03-31
25.disengage.30	2819.567	2	2014-03-31
1.attack.30	2819.634	2	2014-03-31
30.initCH	2819.635	2	2014-03-31
1.disengage.30	2825.534	2	2014-03-31
3.attack.30	2863.801	2	2014-03-31
30.initCH	2863.802	2	2014-03-31
3.disengage.30	2874	2	2014-03-31
1.attack.30	2874.067	2	2014-03-31
30.initCH	2874.068	2	2014-03-31
1.disengage.30	2879.334	2	2014-03-31
2.attack.30	2879.968	2	2014-03-31
30.initCH	2879.969	2	2014-03-31
2.disengage.30	2881.367	2	2014-03-31
25.attack.30	2889.934	2	2014-03-31
30.initCH	2889.935	2	2014-03-31
25.disengage.30	2905.868	2	2014-03-31
30.depart	2917.85	2	2014-03-31
30.arrive	2975.21	2	2014-03-31
30.depart	3013.88	2	2014-03-31
30.arrive	3026.12	2	2014-03-31
25.attack.30	3062.1	2	2014-03-31
30.initCH	3062.101	2	2014-03-31
25.disengage.30	3066.467	2	2014-03-31
30.depart	3066.66	2	2014-03-31
3.attack.4	3115.534	2	2014-03-31
4.initSF	3115.535	2	2014-03-31
3.disengage.4	3117.834	2	2014-03-31
25.attack.27	3124.467	2	2014-03-31
27.initCH	3124.468	2	2014-03-31
25.disengage.27	3137.701	2	2014-03-31
3.attack.27	3137.767	2	2014-03-31
27.initCH	3137.768	2	2014-03-31
3.disengage.27	3142.901	2	2014-03-31
25.attack.27	3170.2	2	2014-03-31
27.initSF	3170.201	2	2014-03-31
27.disengage.25	3178.267	2	2014-03-31
25.attack.27	3185.767	2	2014-03-31
27.initCH	3185.768	2	2014-03-31
25.disengage.27	3196.434	2	2014-03-31
1.attack.27	3196.5	2	2014-03-31
27.initCH	3196.501	2	2014-03-31
1.disengage.27	3199.167	2	2014-03-31
25.attack.27	3199.234	2	2014-03-31
27.initCH	3199.235	2	2014-03-31
25.disengage.27	3201.234	2	2014-03-31
1.attack.25	3201.5	2	2014-03-31
25.initFO	3201.501	2	2014-03-31
25.disengage.1	3211.367	2	2014-03-31
3.attack.4	3317.667	2	2014-03-31
4.initSF	3317.668	2	2014-03-31
4.disengage.3	3320.267	2	2014-03-31
25.depart	3322.15	2	2014-03-31
4.attack.3	3334.567	2	2014-03-31
3.initFO	3334.568	2	2014-03-31
30.arrive	3338.54	2	2014-03-31
1.attack.30	3363.167	2	2014-03-31
30.initCH	3363.168	2	2014-03-31
3.disengage.4	3363.801	2	2014-03-31
1.disengage.30	3366.2	2	2014-03-31
4.attack.7	3408.734	2	2014-03-31
7.initFO	3408.735	2	2014-03-31
30.attack.28	3445.133	2	2014-03-31
28.initFO	3445.134	2	2014-03-31
4.disengage.7	3463.3	2	2014-03-31
4.attack.7	3474.868	2	2014-03-31
7.initFO	3474.869	2	2014-03-31
4.disengage.7	3488.801	2	2014-03-31
4.attack.7	3532.1	2	2014-03-31
7.initFO	3532.101	2	2014-03-31
clock.time	3600	2	2014-03-31
1.attack.30	3629.834	2	2014-03-31
30.initCH	3629.835	2	2014-03-31
1.disengage.30	3634.634	2	2014-03-31
4.disengage.7	3666.868	2	2014-03-31
30.disengage.28	3678.767	2	2014-03-31
2.attack.4	3692.2	2	2014-03-31
4.initFO	3692.201	2	2014-03-31
2.disengage.4	3715.534	2	2014-03-31
1.attack.30	3779.467	2	2014-03-31
30.initCH	3779.468	2	2014-03-31
1.disengage.30	3784.033	2	2014-03-31
3.attack.4	3909.167	2	2014-03-31
4.initSF	3909.168	2	2014-03-31
3.disengage.4	3917.634	2	2014-03-31
1.attack.30	3944.701	2	2014-03-31
30.initCH	3944.702	2	2014-03-31
1.disengage.30	3949.2	2	2014-03-31
28.attack.30	3951.334	2	2014-03-31
30.initCH	3951.335	2	2014-03-31
28.disengage.30	3952.868	2	2014-03-31
1.attack.30	3952.934	2	2014-03-31
30.initCH	3952.935	2	2014-03-31
1.disengage.30	3955.4	2	2014-03-31
3.attack.4	3961	2	2014-03-31
4.initSF	3961.001	2	2014-03-31
3.disengage.4	3972.5	2	2014-03-31
28.attack.30	3997.1	2	2014-03-31
30.initCH	3997.101	2	2014-03-31
28.disengage.30	4001.067	2	2014-03-31
1.attack.30	4021.267	2	2014-03-31
30.initCH	4021.268	2	2014-03-31
1.disengage.30	4024.5	2	2014-03-31
1.attack.30	4028.567	2	2014-03-31
30.initCH	4028.568	2	2014-03-31
1.disengage.30	4031.667	2	2014-03-31
28.attack.30	4032.033	2	2014-03-31
30.initCH	4032.034	2	2014-03-31
28.disengage.30	4034.3	2	2014-03-31
27.attack.30	4034.734	2	2014-03-31
30.initCH	4034.735	2	2014-03-31
27.disengage.30	4035.667	2	2014-03-31
28.attack.30	4035.734	2	2014-03-31
30.initCH	4035.735	2	2014-03-31
28.disengage.30	4047.133	2	2014-03-31
30.depart	4047.18	2	2014-03-31
7.attack.3	4063.234	2	2014-03-31
3.initSF	4063.235	2	2014-03-31
3.disengage.7	4068.601	2	2014-03-31
30.arrive	4075	2	2014-03-31
3.attack.4	4116.434	2	2014-03-31
4.initFO	4116.435	2	2014-03-31
4.disengage.3	4136.267	2	2014-03-31
4.attack.2	4136.634	2	2014-03-31
2.initSF	4136.635	2	2014-03-31
2.disengage.4	4141.801	2	2014-03-31
30.depart	4154.25	2	2014-03-31
27.attack.28	4256.767	2	2014-03-31
28.initSF	4256.768	2	2014-03-31
27.disengage.28	4265.267	2	2014-03-31
4.attack.7	4272.434	2	2014-03-31
7.initFO	4272.435	2	2014-03-31
28.attack.27	4321.3	2	2014-03-31
27.initSF	4321.301	2	2014-03-31
27.disengage.28	4331.534	2	2014-03-31
28.attack.27	4359.4	2	2014-03-31
27.initFO	4359.401	2	2014-03-31
4.disengage.7	4419.1	2	2014-03-31
4.attack.7	4432.701	2	2014-03-31
7.initSF	4432.702	2	2014-03-31
4.disengage.7	4438.801	2	2014-03-31
3.attack.4	4479.467	2	2014-03-31
4.initSF	4479.468	2	2014-03-31
clock.time	4500	2	2014-03-31
3.disengage.4	4500.234	2	2014-03-31
4.attack.2	4511.968	2	2014-03-31
2.initFO	4511.969	2	2014-03-31
28.disengage.27	4564.734	2	2014-03-31
2.disengage.4	4573.167	2	2014-03-31
28.attack.27	4587.534	2	2014-03-31
27.initFO	4587.535	2	2014-03-31
3.cop.start	4591.2	2	2014-03-31
3.cop.end	4593.968	2	2014-03-31
7.attack.4	4644.534	2	2014-03-31
4.initFO	4644.535	2	2014-03-31
27.disengage.28	4659.367	2	2014-03-31
28.attack.27	4717.3	2	2014-03-31
27.initFO	4717.301	2	2014-03-31
4.disengage.7	4805.434	2	2014-03-31
3.attack.1	4808.834	2	2014-03-31
1.initFO	4808.835	2	2014-03-31
4.attack.7	4819.834	2	2014-03-31
7.initFO	4819.835	2	2014-03-31
3.disengage.1	4825.033	2	2014-03-31
30.arrive	4879.41	2	2014-03-31
28.disengage.27	4887.133	2	2014-03-31
28.attack.30	4910.467	2	2014-03-31
30.initCH	4910.468	2	2014-03-31
28.disengage.30	4912.033	2	2014-03-31
28.attack.30	4937.601	2	2014-03-31
30.initFO	4937.602	2	2014-03-31
4.disengage.7	4937.834	2	2014-03-31
30.disengage.28	4940.133	2	2014-03-31
4.attack.7	4960.801	2	2014-03-31
7.initFO	4960.802	2	2014-03-31
28.attack.30	5016.133	2	2014-03-31
30.initFO	5016.134	2	2014-03-31
30.disengage.28	5025.901	2	2014-03-31
30.depart	5124.92	2	2014-03-31
4.disengage.7	5144.701	2	2014-03-31
2.attack.4	5153.1	2	2014-03-31
4.initFO	5153.101	2	2014-03-31
3.cop.start	5249.767	2	2014-03-31
3.cop.end	5254	2	2014-03-31
4.disengage.2	5266.968	2	2014-03-31
7.attack.4	5305.534	2	2014-03-31
4.initSF	5305.535	2	2014-03-31
4.disengage.7	5317.4	2	2014-03-31
4.attack.7	5348.934	2	2014-03-31
7.initFO	5348.935	2	2014-03-31
3.attack.2	5355.868	2	2014-03-31
2.initFO	5355.869	2	2014-03-31
28.attack.27	5359.968	2	2014-03-31
27.initFO	5359.969	2	2014-03-31
3.disengage.2	5384.367	2	2014-03-31
clock.time	5400	2	2014-03-31
7.disengage.4	5464.1	2	2014-03-31
7.attack.4	5469.801	2	2014-03-31
4.initFO	5469.802	2	2014-03-31
3.attack.1	5551.267	2	2014-03-31
1.initSF	5551.268	2	2014-03-31
3.disengage.1	5557	2	2014-03-31
4.disengage.7	5603	2	2014-03-31
4.attack.7	5613.567	2	2014-03-31
7.initFO	5613.568	2	2014-03-31
3.cop.start	5633.567	2	2014-03-31
3.cop.end	5637.133	2	2014-03-31
27.disengage.28	5675.4	2	2014-03-31
3.attack.1	5676.601	2	2014-03-31
1.initFO	5676.602	2	2014-03-31
4.disengage.7	5679.701	2	2014-03-31
4.attack.7	5688.234	2	2014-03-31
7.initSF	5688.235	2	2014-03-31
3.disengage.1	5699.667	2	2014-03-31
7.disengage.4	5715.834	2	2014-03-31
7.attack.4	5719.901	2	2014-03-31
4.initSF	5719.902	2	2014-03-31
4.disengage.7	5732.367	2	2014-03-31
4.attack.2	5738.2	2	2014-03-31
2.initFO	5738.201	2	2014-03-31
2.disengage.4	5789.1	2	2014-03-31
4.attack.7	5834.5	2	2014-03-31
7.initFO	5834.501	2	2014-03-31
1.attack.27	5995	2	2014-03-31
27.initCH	5995.001	2	2014-03-31
1.disengage.27	6001.667	2	2014-03-31
28.attack.27	6001.734	2	2014-03-31
27.initCH	6001.735	2	2014-03-31
28.disengage.27	6003.3	2	2014-03-31
1.attack.27	6076.534	2	2014-03-31
27.initFO	6076.535	2	2014-03-31
4.disengage.7	6096.934	2	2014-03-31
4.attack.7	6111.567	2	2014-03-31
7.initFO	6111.568	2	2014-03-31
1.disengage.27	6160.1	2	2014-03-31
4.disengage.7	6177.434	2	2014-03-31
3.attack.4	6207.701	2	2014-03-31
4.initSF	6207.702	2	2014-03-31
3.disengage.4	6212.868	2	2014-03-31
3.attack.2	6213.5	2	2014-03-31
2.initSF	6213.501	2	2014-03-31
3.disengage.2	6217.4	2	2014-03-31
2.attack.4	6260.534	2	2014-03-31
4.initFO	6260.535	2	2014-03-31
2.disengage.4	6287.234	2	2014-03-31
clock.time	6300	2	2014-03-31
3.attack.4	6331.4	2	2014-03-31
4.initFO	6331.401	2	2014-03-31
4.disengage.3	6364.1	2	2014-03-31
3.attack.4	6507.567	2	2014-03-31
4.initFO	6507.568	2	2014-03-31
4.disengage.3	6536.701	2	2014-03-31
28.attack.27	6601.133	2	2014-03-31
27.initSF	6601.134	2	2014-03-31
27.disengage.28	6615.367	2	2014-03-31
27.attack.28	6629.367	2	2014-03-31
28.initFO	6629.368	2	2014-03-31
4.attack.3	6688.167	2	2014-03-31
3.initFO	6688.168	2	2014-03-31
3.disengage.4	6731.934	2	2014-03-31
4.attack.3	6745.934	2	2014-03-31
3.initSF	6745.935	2	2014-03-31
4.disengage.3	6755.133	2	2014-03-31
4.attack.7	6809.901	2	2014-03-31
7.initSF	6809.902	2	2014-03-31
4.disengage.7	6828.801	2	2014-03-31
27.disengage.28	6867.667	2	2014-03-31
4.attack.3	6892.901	2	2014-03-31
3.initFO	6892.902	2	2014-03-31
4.disengage.3	6921.2	2	2014-03-31
4.attack.7	7097.334	2	2014-03-31
7.initSF	7097.335	2	2014-03-31
4.disengage.7	7130.934	2	2014-03-31
4.attack.7	7165.934	2	2014-03-31
7.initFO	7165.935	2	2014-03-31
fem.exit	7176.267	1	2014-03-31
clock.time	7200	1	2014-03-31
4.disengage.7	7462.434	1	2014-03-31
2.attack.4	7462.667	1	2014-03-31
4.initFO	7462.668	1	2014-03-31
3.attack.7	7492.033	1	2014-03-31
7.initFO	7492.034	1	2014-03-31
28.depart	7638.96	1	2014-03-31
30.arrive	7916.84	1	2014-03-31
7.disengage.3	8073.3	1	2014-03-31
3.attack.30	8076.601	1	2014-03-31
30.initCH	8076.602	1	2014-03-31
3.disengage.30	8098.367	1	2014-03-31
clock.time	8100	1	2014-03-31
30.depart	8114.84	1	2014-03-31
30.arrive	8232.12	1	2014-03-31
29.arrive	8257.08	1	2014-03-31
4.disengage.2	8339.567	1	2014-03-31
4.attack.2	8353.968	1	2014-03-31
2.initSF	8353.969	1	2014-03-31
4.disengage.2	8360.767	1	2014-03-31
29.attack.30	8362.167	1	2014-03-31
30.initCH	8362.168	1	2014-03-31
29.disengage.30	8370.701	1	2014-03-31
4.attack.3	8377.3	1	2014-03-31
3.initFO	8377.301	1	2014-03-31
7.attack.30	8425.434	1	2014-03-31
30.initCH	8425.435	1	2014-03-31
3.disengage.4	8428.601	1	2014-03-31
7.disengage.30	8437.334	1	2014-03-31
4.attack.3	8472.634	1	2014-03-31
3.initFO	8472.635	1	2014-03-31
30.depart	8583.74	1	2014-03-31
1.depart	8790.92	1	2014-03-31
3.disengage.4	8805.234	1	2014-03-31
3.attack.7	8805.367	1	2014-03-31
7.initSF	8805.368	1	2014-03-31
7.disengage.3	8819.067	1	2014-03-31
7.attack.4	8848.667	1	2014-03-31
4.initFO	8848.668	1	2014-03-31
3.attack.27	8913.033	1	2014-03-31
27.initFO	8913.034	1	2014-03-31
27.disengage.3	8979.133	1	2014-03-31
29.attack.27	8984.467	1	2014-03-31
27.initCH	8984.468	1	2014-03-31
29.disengage.27	8992.901	1	2014-03-31
clock.time	9000	1	2014-03-31
29.attack.27	9252.734	1	2014-03-31
27.initFO	9252.735	1	2014-03-31
7.disengage.4	9256.934	1	2014-03-31
7.attack.4	9272.133	1	2014-03-31
4.initFO	9272.134	1	2014-03-31
7.disengage.4	9379.868	1	2014-03-31
7.attack.4	9395.1	1	2014-03-31
4.initSF	9395.101	1	2014-03-31
30.arrive	9436.36	1	2014-03-31
29.disengage.27	9439.901	1	2014-03-31
4.disengage.7	9440.1	1	2014-03-31
29.attack.30	9440.968	1	2014-03-31
30.initCH	9440.969	1	2014-03-31
29.disengage.30	9453.334	1	2014-03-31
30.depart	9453.38	1	2014-03-31
7.attack.4	9481.767	1	2014-03-31
4.initFO	9481.768	1	2014-03-31
2.depart	9514.71	1	2014-03-31
29.attack.27	9518.033	1	2014-03-31
27.initFO	9518.034	1	2014-03-31
7.disengage.4	9639	1	2014-03-31
29.disengage.27	9639.2	1	2014-03-31
27.attack.29	9647.934	1	2014-03-31
29.initFO	9647.935	1	2014-03-31
7.attack.4	9654.033	1	2014-03-31
4.initFO	9654.034	1	2014-03-31
4.disengage.7	9701.067	1	2014-03-31
3.depart	9704.49	1	2014-03-31
7.depart	9887.74	1	2014-03-31
clock.time	9900	1	2014-03-31
27.disengage.29	10002.634	1	2014-03-31
29.attack.27	10004.801	1	2014-03-31
27.initFO	10004.802	1	2014-03-31
4.depart	10012.3	1	2014-03-31
29.disengage.27	10294.4	1	2014-03-31
29.depart	10397.49	1	2014-03-31
27.depart	10419.78	1	2014-03-31
clock.time	10800	1	2014-03-31
end.obs	10818	1	2014-03-31
fem.enter	0	2	2014-04-01
3.cop.start	43.6783765335469	2	2014-04-01
3.cop.end	44.4776279251208	2	2014-04-01
30.arrive	204.54	2	2014-04-01
7.attack.30	252.165569532279	2	2014-04-01
30.initCH	252.165833131541	2	2014-04-01
7.disengage	256.467421636226	2	2014-04-01
7.attack.30	302.592937793244	2	2014-04-01
30.initFO	302.594523426958	2	2014-04-01
7.disengage	307.873494679294	2	2014-04-01
1.attack.30	331.036754433315	2	2014-04-01
30.initCH	331.036766180709	2	2014-04-01
1.disengage	336.053539554878	2	2014-04-01
7.attack.30	356.339153188613	2	2014-04-01
30.initCH	356.340358811766	2	2014-04-01
7.disengage	363.164298596682	2	2014-04-01
3.cop.start	433.523122247736	2	2014-04-01
3.cop.end	434.807216312147	2	2014-04-01
7.attack.30	472.555726243112	2	2014-04-01
30.initCH	472.556756660875	2	2014-04-01
7.disengage	475.4784983292	2	2014-04-01
10.attack.30	476.280271363292	2	2014-04-01
30.initCH	476.281659905064	2	2014-04-01
10.disengage	478.042715277198	2	2014-04-01
2.attack.30	496.464370061729	2	2014-04-01
30.initSF	496.466439899152	2	2014-04-01
2.disengage	496.784901477341	2	2014-04-01
10.attack.30	505.986540041386	2	2014-04-01
30.initCH	505.988233948137	2	2014-04-01
10.disengage	506.287687816083	2	2014-04-01
3.attack.30	513.311545765081	2	2014-04-01
30.initCH	513.311556363051	2	2014-04-01
3.disengage	514.135510606094	2	2014-04-01
1.attack.30	518.298523121054	2	2014-04-01
30.initCH	518.301161287336	2	2014-04-01
1.disengage	520.71127327116	2	2014-04-01
1.attack.30	524.119333863928	2	2014-04-01
30.initFO	524.121486005812	2	2014-04-01
7.attack.4	526.02321557484	2	2014-04-01
4.initSF	526.024746218159	2	2014-04-01
4.disengage	536.85094585492	2	2014-04-01
1.disengage	559.97516463667	2	2014-04-01
7.attack.30	629.524759746362	2	2014-04-01
30.initCH	629.525415115891	2	2014-04-01
7.disengage	634.005947219916	2	2014-04-01
3.cop.start	674.155032049431	2	2014-04-01
3.cop.end	676.33959246942	2	2014-04-01
10.attack.15	700.628374898045	2	2014-04-01
15.initCH	700.629450853181	2	2014-04-01
10.disengage	701.874499252519	2	2014-04-01
3.cop.start	735.12488720354	2	2014-04-01
4.attack.3	738.547638438819	2	2014-04-01
3.initFO	738.547656419158	2	2014-04-01
4.disengage	774.278349682716	2	2014-04-01
30.depart	775.206640387275	2	2014-04-01
10.attack.4	790.237550196292	2	2014-04-01
4.initFO	790.238313251603	2	2014-04-01
10.disengage	797.233275074998	2	2014-04-01
7.attack.4	886.966551720089	2	2014-04-01
4.initFO	886.970826379883	2	2014-04-01
4.disengage	892.082634359479	2	2014-04-01
clock.time	900	2	2014-04-01
30.arrive	935.202334418861	2	2014-04-01
4.attack.2	1095.64456320907	2	2014-04-01
2.initFO	1095.64546463367	2	2014-04-01
1.attack.30	1157.01503625547	2	2014-04-01
30.initCH	1157.01603046265	2	2014-04-01
1.disengage	1157.50111692561	2	2014-04-01
2.disengage	1161.59146499343	2	2014-04-01
7.attack.4	1226.25034633802	2	2014-04-01
4.initFO	1226.25301171913	2	2014-04-01
4.disengage	1235.86955718616	2	2014-04-01
1.attack.30	1260.78612310073	2	2014-04-01
30.initCH	1260.78646635294	2	2014-04-01
1.disengage	1262.31170831748	2	2014-04-01
4.attack.30	1262.746696801	2	2014-04-01
30.initCH	1262.7474506425	2	2014-04-01
4.disengage	1263.47623999199	2	2014-04-01
1.attack.4	1269.13268595991	2	2014-04-01
4.initFO	1269.13295903529	2	2014-04-01
3.cop.start	1280.78780325063	2	2014-04-01
3.cop.end	1284.85481381512	2	2014-04-01
1.disengage	1313.11266960689	2	2014-04-01
15.attack.30	1349.70331850608	2	2014-04-01
30.initCH	1349.7053888729	2	2014-04-01
15.disengage	1357.73336896029	2	2014-04-01
15.attack.30	1367.68658265391	2	2014-04-01
30.initCH	1367.68809147113	2	2014-04-01
15.disengage	1379.91872780187	2	2014-04-01
15.attack.30	1403.79035745524	2	2014-04-01
30.initCH	1403.79067122711	2	2014-04-01
15.disengage	1405.15874568009	2	2014-04-01
15.attack.30	1411.7226827698	2	2014-04-01
30.initCH	1411.72492074624	2	2014-04-01
15.disengage	1413.61029687042	2	2014-04-01
10.attack.30	1417.71714155959	2	2014-04-01
30.initCH	1417.7178719414	2	2014-04-01
10.disengage	1445.58908757669	2	2014-04-01
3.cop.start	1448.03510310755	2	2014-04-01
3.cop.end	1459.83182276428	2	2014-04-01
10.attack.30	1476.09531167089	2	2014-04-01
30.initSF	1476.0959295458	2	2014-04-01
10.disengage	1486.60526942066	2	2014-04-01
7.attack.4	1490.71902876758	2	2014-04-01
4.initFO	1490.72134117189	2	2014-04-01
15.attack.30	1503.54054237829	2	2014-04-01
30.initCH	1503.54246099988	2	2014-04-01
15.disengage	1504.35758004105	2	2014-04-01
7.disengage	1509.54988880705	2	2014-04-01
2.attack.15	1512.59758430438	2	2014-04-01
15.initCH	1512.59853997213	2	2014-04-01
2.disengage	1514.37278879894	2	2014-04-01
4.attack.2	1519.50658731227	2	2014-04-01
2.initFO	1519.5067177775	2	2014-04-01
9.arrive	1541.81	2	2014-04-01
2.disengage	1578.39507840835	2	2014-04-01
2.attack.30	1589.1927296454	2	2014-04-01
30.initCH	1589.19434013733	2	2014-04-01
2.disengage	1593.42503898977	2	2014-04-01
1.attack.30	1601.42593963381	2	2014-04-01
30.initCH	1601.42852103998	2	2014-04-01
1.disengage	1602.62030892078	2	2014-04-01
3.attack.30	1634.34355919966	2	2014-04-01
30.initCH	1634.3436436244	2	2014-04-01
3.disengage	1639.067972136	2	2014-04-01
3.attack.15	1639.32005469235	2	2014-04-01
15.initCH	1639.32008099686	2	2014-04-01
3.disengage	1650.88390120067	2	2014-04-01
15.depart	1667.15948333567	2	2014-04-01
2.attack.10	1691.14618703448	2	2014-04-01
10.initFO	1691.14627386863	2	2014-04-01
7.attack.3	1714.83076453588	2	2014-04-01
3.initFO	1714.83126885563	2	2014-04-01
10.disengage	1740.15987040846	2	2014-04-01
3.disengage	1743.79027155239	2	2014-04-01
3.cop.start	1771.59260528433	2	2014-04-01
3.cop.end	1780.66874182789	2	2014-04-01
clock.time	1800	2	2014-04-01
7.attack.4	1841.39417711906	2	2014-04-01
4.initFO	1841.39583837944	2	2014-04-01
7.disengage	1866.30251009574	2	2014-04-01
7.attack.30	1886.370246316	2	2014-04-01
30.initCH	1886.3720025262	2	2014-04-01
7.disengage	1889.78891061515	2	2014-04-01
1.attack.10	1900.97316597773	2	2014-04-01
10.initSF	1900.97441994721	2	2014-04-01
2.attack.30	1910.23746366987	2	2014-04-01
30.initCH	1910.23756294364	2	2014-04-01
2.disengage	1916.34674916915	2	2014-04-01
4.attack.30	1922.57055394642	2	2014-04-01
30.initCH	1922.57064999961	2	2014-04-01
10.disengage	1924.17504205026	2	2014-04-01
4.disengage	1930.4243184817	2	2014-04-01
2.attack.30	1945.18271059508	2	2014-04-01
30.initFO	1945.18531130262	2	2014-04-01
2.disengage	1974.77966023643	2	2014-04-01
10.attack.1	1986.24320605321	2	2014-04-01
1.initFO	1986.24386887477	2	2014-04-01
1.disengage	1987.78222687429	2	2014-04-01
4.attack.3	1992.16801738831	2	2014-04-01
3.initSF	1992.16836175403	2	2014-04-01
3.disengage	1993.70598290658	2	2014-04-01
9.attack.30	2010.50578551187	2	2014-04-01
30.initCH	2010.50598044309	2	2014-04-01
9.disengage	2010.79401231479	2	2014-04-01
9.attack.30	2033.11588131311	2	2014-04-01
30.initCH	2033.11620031294	2	2014-04-01
9.disengage	2033.24213844761	2	2014-04-01
2.attack.3	2034.46825893765	2	2014-04-01
3.initSF	2034.46843525334	2	2014-04-01
2.disengage	2067.90058413087	2	2014-04-01
4.attack.7	2146.35292389742	2	2014-04-01
7.initFO	2146.35541576808	2	2014-04-01
4.disengage	2159.43382904894	2	2014-04-01
2.attack.30	2220.6668213976	2	2014-04-01
30.initCH	2220.66740772902	2	2014-04-01
2.disengage	2246.5089370852	2	2014-04-01
2.attack.30	2250.01109837487	2	2014-04-01
30.initCH	2250.01149949776	2	2014-04-01
2.disengage	2259.94199708531	2	2014-04-01
4.attack.30	2276.81444207002	2	2014-04-01
30.initCH	2276.81463426593	2	2014-04-01
4.disengage	2278.89735391467	2	2014-04-01
10.attack.30	2299.15734707921	2	2014-04-01
30.initCH	2299.15924202401	2	2014-04-01
10.disengage	2308.64894134588	2	2014-04-01
10.attack.30	2314.8334043306	2	2014-04-01
30.initSF	2314.83389238089	2	2014-04-01
4.attack.7	2329.27293528348	2	2014-04-01
7.initSF	2329.27400198688	2	2014-04-01
4.disengage	2348.29842904227	2	2014-04-01
4.attack.7	2356.8972327679	2	2014-04-01
7.initFO	2356.89782386627	2	2014-04-01
7.disengage	2367.17060848275	2	2014-04-01
10.disengage	2390.04749229943	2	2014-04-01
10.attack.30	2414.84735425453	2	2014-04-01
30.initCH	2414.84790340667	2	2014-04-01
10.disengage	2420.73387539378	2	2014-04-01
2.attack.30	2431.65435093496	2	2014-04-01
30.initCH	2431.65455036409	2	2014-04-01
2.disengage	2435.81865781519	2	2014-04-01
9.attack.30	2461.60947764169	2	2014-04-01
30.initCH	2461.61005113279	2	2014-04-01
9.disengage	2462.0763338633	2	2014-04-01
2.attack.30	2464.1796049571	2	2014-04-01
30.initFO	2464.18126746572	2	2014-04-01
4.attack.7	2467.81732296678	2	2014-04-01
7.initFO	2467.81772127337	2	2014-04-01
2.disengage	2478.50910839066	2	2014-04-01
4.disengage	2479.00144085258	2	2014-04-01
4.attack.30	2479.41501035404	2	2014-04-01
30.initCH	2479.41611758203	2	2014-04-01
4.disengage	2479.84982366828	2	2014-04-01
1.attack.30	2481.67507496639	2	2014-04-01
30.initCH	2481.67562811908	2	2014-04-01
3.attack.7	2486.41841971128	2	2014-04-01
7.initFO	2486.419200139	2	2014-04-01
1.disengage	2488.55454216235	2	2014-04-01
3.disengage	2492.37129925651	2	2014-04-01
3.attack.30	2495.07348805484	2	2014-04-01
30.initCH	2495.07514309482	2	2014-04-01
3.disengage	2499.77395925377	2	2014-04-01
1.attack.30	2507.82229177905	2	2014-04-01
30.initCH	2507.82408852356	2	2014-04-01
1.disengage	2507.99655159867	2	2014-04-01
1.attack.30	2528.99423197431	2	2014-04-01
30.initCH	2528.99435069166	2	2014-04-01
1.disengage	2529.3570328684	2	2014-04-01
1.attack.30	2551.55519048256	2	2014-04-01
30.initCH	2551.5588429334	2	2014-04-01
1.disengage	2553.33890474802	2	2014-04-01
4.attack.30	2559.3643166725	2	2014-04-01
30.initCH	2559.36436216877	2	2014-04-01
4.disengage	2564.22972644817	2	2014-04-01
30.depart	2577.22389747612	2	2014-04-01
clock.time	2700	2	2014-04-01
7.attack.4	2704.35186602814	2	2014-04-01
4.initFO	2704.35230070215	2	2014-04-01
1.attack.9	2724.72586692259	2	2014-04-01
9.initCH	2724.7263570539	2	2014-04-01
4.disengage	2728.75497028318	2	2014-04-01
1.disengage	2739.34981622413	2	2014-04-01
10.attack.9	2742.13367101158	2	2014-04-01
9.initCH	2742.13476817176	2	2014-04-01
10.disengage	2744.23263533544	2	2014-04-01
3.cop.start	2766.72314355135	2	2014-04-01
3.cop.end	2769.97028598231	2	2014-04-01
10.attack.1	2780.47628573155	2	2014-04-01
1.initSF	2780.47763678995	2	2014-04-01
10.disengage	2781.48469908554	2	2014-04-01
30.arrive	2853.18530998404	2	2014-04-01
7.attack.4	2873.19934361427	2	2014-04-01
4.initFO	2873.19966340316	2	2014-04-01
2.attack.30	2891.0543996756	2	2014-04-01
30.initCH	2891.05657436086	2	2014-04-01
2.disengage	2893.07252564375	2	2014-04-01
2.attack.30	2901.00134046139	2	2014-04-01
30.initCH	2901.00243142976	2	2014-04-01
2.disengage	2902.51445620997	2	2014-04-01
2.attack.30	2913.32771194287	2	2014-04-01
30.initCH	2913.32788351646	2	2014-04-01
2.disengage	2920.34783093359	2	2014-04-01
1.attack.30	2926.32102027406	2	2014-04-01
30.initCH	2926.32157781405	2	2014-04-01
1.disengage	2934.00268776094	2	2014-04-01
4.disengage	2965.14100143604	2	2014-04-01
30.attack.10	2968.62185244209	2	2014-04-01
10.initFO	2968.62225342952	2	2014-04-01
4.attack.7	3029.86481037451	2	2014-04-01
7.initFO	3029.86914846986	2	2014-04-01
4.disengage	3068.34696432527	2	2014-04-01
4.attack.7	3073.38665625374	2	2014-04-01
7.initSF	3073.38790292539	2	2014-04-01
4.disengage	3087.46172254664	2	2014-04-01
4.attack.2	3112.45621579963	2	2014-04-01
2.initFO	3112.45650365861	2	2014-04-01
10.disengage	3196.10523775821	2	2014-04-01
10.attack.9	3224.40239963302	2	2014-04-01
9.initCH	3224.40345525832	2	2014-04-01
10.disengage	3224.40424504245	2	2014-04-01
7.attack.30	3239.43397596409	2	2014-04-01
30.initCH	3239.43638378769	2	2014-04-01
7.disengage	3245.09362541008	2	2014-04-01
4.disengage	3248.03575619529	2	2014-04-01
3.attack.4	3273.12295804151	2	2014-04-01
4.initFO	3273.12318348941	2	2014-04-01
4.disengage	3287.7216954684	2	2014-04-01
4.attack.7	3287.7682570026	2	2014-04-01
7.initSF	3287.76920119867	2	2014-04-01
7.disengage	3292.93465036642	2	2014-04-01
3.attack.4	3301.81687866679	2	2014-04-01
4.initCH	3301.81910494495	2	2014-04-01
3.disengage	3302.74315522483	2	2014-04-01
2.attack.3	3324.13142412285	2	2014-04-01
3.initFO	3324.13195368202	2	2014-04-01
2.disengage	3334.10335725848	2	2014-04-01
30.attack.2	3336.4563609705	2	2014-04-01
2.initFO	3336.45717470722	2	2014-04-01
2.disengage	3340.72038479325	2	2014-04-01
3.cop.start	3342.28631208171	2	2014-04-01
3.cop.end	3342.82984497595	2	2014-04-01
4.attack.2	3351.77210609553	2	2014-04-01
2.initSF	3351.77409655911	2	2014-04-01
2.disengage	3352.64538465646	2	2014-04-01
3.cop.start	3374.78377205415	2	2014-04-01
3.cop.end	3375.29526134199	2	2014-04-01
30.depart	3375.64983023024	2	2014-04-01
7.attack.4	3441.95109280316	2	2014-04-01
4.initFO	3441.95205414729	2	2014-04-01
7.disengage	3462.44380689561	2	2014-04-01
4.attack.3	3477.91602312828	2	2014-04-01
3.initFO	3477.91611473621	2	2014-04-01
7.cop.start	3482.31338476241	2	2014-04-01
7.cop.end	3483.66018108236	2	2014-04-01
3.disengage	3518.41078016642	2	2014-04-01
7.attack.4	3572.39505297929	2	2014-04-01
4.initFO	3572.39547778438	2	2014-04-01
4.disengage	3593.05915018589	2	2014-04-01
clock.time	3600	2	2014-04-01
30.arrive	3645.54026237561	2	2014-04-01
9.attack.30	3651.71252849207	2	2014-04-01
30.initCH	3651.71257563261	2	2014-04-01
9.disengage	3651.90902885197	2	2014-04-01
10.attack.30	3660.21989560054	2	2014-04-01
30.initCH	3660.22075541948	2	2014-04-01
10.disengage	3662.71214664229	2	2014-04-01
10.attack.30	3678.56293050144	2	2014-04-01
30.initCH	3678.56332616781	2	2014-04-01
10.disengage	3684.50107005979	2	2014-04-01
30.depart	3697.46917096144	2	2014-04-01
10.attack.9	3701.35095724598	2	2014-04-01
9.initCH	3701.35148409155	2	2014-04-01
10.disengage	3702.29778737231	2	2014-04-01
10.attack.9	3716.8424284753	2	2014-04-01
9.initFO	3716.84401665298	2	2014-04-01
3.attack.4	3733.9053610717	2	2014-04-01
4.initFO	3733.90539798998	2	2014-04-01
3.disengage	3734.94757101651	2	2014-04-01
9.disengage	3735.60827117954	2	2014-04-01
2.attack.4	3753.31030457156	2	2014-04-01
4.initSF	3753.31118064738	2	2014-04-01
4.disengage	3763.08359338816	2	2014-04-01
4.attack.7	3820.69036127354	2	2014-04-01
7.initFO	3820.69120266502	2	2014-04-01
4.disengage	3844.56881034147	2	2014-04-01
4.attack.7	3866.32605462485	2	2014-04-01
7.initFO	3866.32671493255	2	2014-04-01
3.attack.2	3868.42451009717	2	2014-04-01
2.initFO	3868.42612419355	2	2014-04-01
4.disengage	3876.05412831868	2	2014-04-01
2.disengage	3894.55573152699	2	2014-04-01
4.attack.7	3900.71759587887	2	2014-04-01
7.initFO	3900.71802966652	2	2014-04-01
7.disengage	3954.96598593923	2	2014-04-01
3.attack.1	3977.04551293557	2	2014-04-01
1.initFO	3977.04830350904	2	2014-04-01
1.disengage	3997.77918471863	2	2014-04-01
10.attack.1	4078.58690497487	2	2014-04-01
1.initFO	4078.58735576928	2	2014-04-01
1.disengage	4132.77542372788	2	2014-04-01
7.attack.4	4201.82327029911	2	2014-04-01
4.initFO	4201.82393146068	2	2014-04-01
30.arrive	4210.85747781982	2	2014-04-01
4.disengage	4257.0662320579	2	2014-04-01
1.attack.30	4291.2307154125	2	2014-04-01
30.initCH	4291.2338744614	2	2014-04-01
1.disengage	4298.52596926458	2	2014-04-01
9.attack.30	4306.42890138798	2	2014-04-01
30.initCH	4306.42911223603	2	2014-04-01
9.disengage	4306.68840434926	2	2014-04-01
2.attack.30	4322.9347083646	2	2014-04-01
30.initCH	4322.93503400021	2	2014-04-01
2.disengage	4325.12003959452	2	2014-04-01
10.attack.30	4347.28170488511	2	2014-04-01
30.initCH	4347.28214256474	2	2014-04-01
10.disengage	4347.98927072125	2	2014-04-01
9.attack.30	4367.13832596811	2	2014-04-01
30.initCH	4367.13852709099	2	2014-04-01
9.disengage	4367.63991600873	2	2014-04-01
10.attack.9	4369.57593615964	2	2014-04-01
9.initFO	4369.57630203648	2	2014-04-01
10.disengage	4372.11843895251	2	2014-04-01
7.attack.4	4385.3337761055	2	2014-04-01
4.initFO	4385.33628900543	2	2014-04-01
10.attack.9	4464.88693525404	2	2014-04-01
9.initSF	4464.88879421879	2	2014-04-01
9.disengage	4467.97033268898	2	2014-04-01
10.depart	4491.75264168371	2	2014-04-01
10.arrive	4492.41355284277	2	2014-04-01
4.disengage	4495.81225909841	2	2014-04-01
clock.time	4500	2	2014-04-01
4.attack.7	4518.17477511388	2	2014-04-01
7.initFO	4518.17552205983	2	2014-04-01
1.attack.10	4555.86236513824	2	2014-04-01
10.initFO	4555.86304830101	2	2014-04-01
4.disengage	4569.97871528634	2	2014-04-01
4.attack.7	4602.69470215328	2	2014-04-01
7.initFO	4602.69528412315	2	2014-04-01
4.disengage	4633.34756775014	2	2014-04-01
4.attack.7	4661.6281049417	2	2014-04-01
7.initSF	4661.63052021201	2	2014-04-01
7.disengage	4666.10788923408	2	2014-04-01
4.attack.7	4674.58244958319	2	2014-04-01
7.initFO	4674.58279239411	2	2014-04-01
1.disengage	4713.23083329453	2	2014-04-01
9.attack.30	4734.09288632972	2	2014-04-01
30.initCH	4734.09319942609	2	2014-04-01
9.disengage	4734.2906993472	2	2014-04-01
10.attack.30	4742.62964970332	2	2014-04-01
30.initCH	4742.62977076057	2	2014-04-01
4.disengage	4745.90719378189	2	2014-04-01
4.attack.7	4747.42596961101	2	2014-04-01
7.initFO	4747.42613287601	2	2014-04-01
10.disengage	4747.83085174959	2	2014-04-01
3.cop.start	4751.51823916014	2	2014-04-01
3.cop.end	4755.25877151257	2	2014-04-01
9.depart	4777.33861144452	2	2014-04-01
fem.exit	4800	1	2014-04-01
1.attack.10	4809.63527432125	1	2014-04-01
10.initFO	4809.63774004144	1	2014-04-01
3.attack.2	4827.65748284455	1	2014-04-01
2.initFO	4827.65788268769	1	2014-04-01
2.disengage	4869.07396423231	1	2014-04-01
4.disengage	4892.34452476246	1	2014-04-01
4.attack.7	4905.39938846155	1	2014-04-01
7.initFO	4905.39965623141	1	2014-04-01
1.disengage	4932.99332981404	1	2014-04-01
10.attack.30	4955.64307773192	1	2014-04-01
30.initCH	4955.64356531045	1	2014-04-01
10.disengage	4992.55802830625	1	2014-04-01
10.attack.30	4996.35303423145	1	2014-04-01
30.initCH	4996.35383866548	1	2014-04-01
10.disengage	4998.17791428522	1	2014-04-01
2.attack.30	5005.87380363702	1	2014-04-01
30.initCH	5005.87717287021	1	2014-04-01
2.disengage	5036.94923683851	1	2014-04-01
30.depart	5040.36039926964	1	2014-04-01
2.attack.3	5042.21542494076	1	2014-04-01
3.initFO	5042.21625325568	1	2014-04-01
10.attack.1	5043.67356584103	1	2014-04-01
1.initFO	5043.67493999339	1	2014-04-01
30.arrive	5046.24520899784	1	2014-04-01
2.disengage	5051.56018472893	1	2014-04-01
4.disengage	5125.52517806088	1	2014-04-01
3.attack.4	5162.00184619526	1	2014-04-01
4.initFO	5162.00209695974	1	2014-04-01
30.depart	5166.84748504821	1	2014-04-01
30.arrive	5204.1955853229	1	2014-04-01
4.disengage	5207.68128683939	1	2014-04-01
7.attack.4	5222.70481832866	1	2014-04-01
4.initSF	5222.70606316807	1	2014-04-01
4.disengage	5225.23417130369	1	2014-04-01
4.attack.7	5265.02059982871	1	2014-04-01
7.initFO	5265.02308658808	1	2014-04-01
10.disengage	5340.33412668311	1	2014-04-01
clock.time	5400	1	2014-04-01
10.attack.1	5451.97431054635	1	2014-04-01
1.initSF	5451.97493502173	1	2014-04-01
1.disengage	5475.03836867392	1	2014-04-01
30.depart	5563.74617726944	1	2014-04-01
3.attack.2	5665.93725644085	1	2014-04-01
2.initFO	5665.94004463281	1	2014-04-01
30.arrive	5721.63231851712	1	2014-04-01
10.attack.30	5784.91508006115	1	2014-04-01
30.initCH	5784.91543285678	1	2014-04-01
3.disengage	5922.45996742889	1	2014-04-01
10.disengage	5927.6736445761	1	2014-04-01
2.attack.30	5934.20264540761	1	2014-04-01
30.initCH	5934.20547536382	1	2014-04-01
2.disengage	5963.43038813777	1	2014-04-01
2.attack.30	5971.58366428989	1	2014-04-01
30.initCH	5971.58475229249	1	2014-04-01
2.disengage	5981.69981878648	1	2014-04-01
30.depart	5993.28676585049	1	2014-04-01
30.arrive	6071.74432434421	1	2014-04-01
30.depart	6106.03377692929	1	2014-04-01
clock.time	6300	1	2014-04-01
4.disengage	6308.64237250319	1	2014-04-01
3.attack.4	6370.23391248039	1	2014-04-01
4.initFO	6370.23437299311	1	2014-04-01
1.depart	6393.88942828246	1	2014-04-01
2.attack.7	6413.72874872102	1	2014-04-01
7.initFO	6413.72951188529	1	2014-04-01
4.disengage	6431.01545421583	1	2014-04-01
2.disengage	6565.89499669053	1	2014-04-01
4.attack.7	6591.06288226983	1	2014-04-01
7.initFO	6591.06567020309	1	2014-04-01
4.disengage	6669.79317547591	1	2014-04-01
3.attack.7	6709.61469797133	1	2014-04-01
7.initSF	6709.61585536524	1	2014-04-01
3.disengage	6754.9657333038	1	2014-04-01
3.attack.4	6802.37327060771	1	2014-04-01
4.initFO	6802.37449888673	1	2014-04-01
3.disengage	6856.13592765289	1	2014-04-01
3.attack.4	6920.59052990715	1	2014-04-01
4.initFO	6920.59135163129	1	2014-04-01
7.depart	7009.53553540905	1	2014-04-01
3.disengage	7040.54509700892	1	2014-04-01
3.attack.4	7087.03692594423	1	2014-04-01
4.initFO	7087.03876047688	1	2014-04-01
3.disengage	7095.2541559396	1	2014-04-01
3.attack.4	7121.83713423612	1	2014-04-01
4.initSF	7121.83781704187	1	2014-04-01
3.disengage	7143.69969367328	1	2014-04-01
3.attack.4	7160.82591302802	1	2014-04-01
4.initFO	7160.82662973521	1	2014-04-01
clock.time	7200	1	2014-04-01
30.arrive	7254.46566493407	1	2014-04-01
3.disengage	7292.45463982236	1	2014-04-01
2.attack.30	7372.57684867751	1	2014-04-01
30.initCH	7372.57692914154	1	2014-04-01
2.disengage	7378.38864073096	1	2014-04-01
3.attack.4	7412.99499936327	1	2014-04-01
4.initSF	7412.99588089461	1	2014-04-01
4.disengage	7424.29718354304	1	2014-04-01
30.depart	7439.9771373333	1	2014-04-01
4.depart	7569.0811371111	1	2014-04-01
30.arrive	7787.71569871173	1	2014-04-01
10.attack.30	7799.15086302591	1	2014-04-01
30.initCH	7799.15218584836	1	2014-04-01
10.disengage	7848.13373259195	1	2014-04-01
30.depart	7853.53605919592	1	2014-04-01
3.depart	7876.69088556532	1	2014-04-01
30.arrive	7879.86582490625	1	2014-04-01
2.attack.30	7953.21417333338	1	2014-04-01
30.initCH	7953.21459281762	1	2014-04-01
2.disengage	7967.15445508353	1	2014-04-01
30.depart	7978.55356067722	1	2014-04-01
clock.time	8100	1	2014-04-01
10.attack.2	8145.60793619198	1	2014-04-01
2.initFO	8145.60794276204	1	2014-04-01
3.arrive	8264.47072879279	1	2014-04-01
3.depart	8559.09995485841	1	2014-04-01
3.arrive	8613.50034535942	1	2014-04-01
30.arrive	8797.82656588818	1	2014-04-01
10.disengage	8906.99450751793	1	2014-04-01
2.attack.30	8972.97463545422	1	2014-04-01
30.initCH	8972.97465063974	1	2014-04-01
2.disengage	8981.19573715587	1	2014-04-01
30.depart	8990.26076244146	1	2014-04-01
clock.time	9000	1	2014-04-01
2.depart	9191.16242959552	1	2014-04-01
30.arrive	9253.39082361357	1	2014-04-01
30.depart	9424.87551714812	1	2014-04-01
30.arrive	9452.02543254502	1	2014-04-01
30.depart	9674.22854028415	1	2014-04-01
clock.time	9900	1	2014-04-01
10.depart	10232.2756252957	1	2014-04-01
10.arrive	10307.5887172928	1	2014-04-01
3.depart	10309.1387892318	1	2014-04-01
end.obs	10661	1	2014-04-01
