## Supplemental_reproducible_code for "Fighting isn’t sexy in lekking Greater Sage-grouse (*Centrocercus urophasianus*)": full_event_list_day2

Events	Time	Females	Date
fem.enter	0	2	2014-04-01
3.cop.start	43.6783765335469	2	2014-04-01
3.cop.end	44.4776279251208	2	2014-04-01
30.arrive	204.54	2	2014-04-01
7.attack.30	252.165569532279	2	2014-04-01
30.initCH	252.165833131541	2	2014-04-01
7.disengage	256.467421636226	2	2014-04-01
7.attack.30	302.592937793244	2	2014-04-01
30.initFO	302.594523426958	2	2014-04-01
7.disengage	307.873494679294	2	2014-04-01
1.attack.30	331.036754433315	2	2014-04-01
30.initCH	331.036766180709	2	2014-04-01
1.disengage	336.053539554878	2	2014-04-01
7.attack.30	356.339153188613	2	2014-04-01
30.initCH	356.340358811766	2	2014-04-01
7.disengage	363.164298596682	2	2014-04-01
3.cop.start	433.523122247736	2	2014-04-01
3.cop.end	434.807216312147	2	2014-04-01
7.attack.30	472.555726243112	2	2014-04-01
30.initCH	472.556756660875	2	2014-04-01
7.disengage	475.4784983292	2	2014-04-01
10.attack.30	476.280271363292	2	2014-04-01
30.initCH	476.281659905064	2	2014-04-01
10.disengage	478.042715277198	2	2014-04-01
2.attack.30	496.464370061729	2	2014-04-01
30.initSF	496.466439899152	2	2014-04-01
2.disengage	496.784901477341	2	2014-04-01
10.attack.30	505.986540041386	2	2014-04-01
30.initCH	505.988233948137	2	2014-04-01
10.disengage	506.287687816083	2	2014-04-01
3.attack.30	513.311545765081	2	2014-04-01
30.initCH	513.311556363051	2	2014-04-01
3.disengage	514.135510606094	2	2014-04-01
1.attack.30	518.298523121054	2	2014-04-01
30.initCH	518.301161287336	2	2014-04-01
1.disengage	520.71127327116	2	2014-04-01
1.attack.30	524.119333863928	2	2014-04-01
30.initFO	524.121486005812	2	2014-04-01
7.attack.4	526.02321557484	2	2014-04-01
4.initSF	526.024746218159	2	2014-04-01
4.disengage	536.85094585492	2	2014-04-01
1.disengage	559.97516463667	2	2014-04-01
7.attack.30	629.524759746362	2	2014-04-01
30.initCH	629.525415115891	2	2014-04-01
7.disengage	634.005947219916	2	2014-04-01
3.cop.start	674.155032049431	2	2014-04-01
3.cop.end	676.33959246942	2	2014-04-01
10.attack.15	700.628374898045	2	2014-04-01
15.initCH	700.629450853181	2	2014-04-01
10.disengage	701.874499252519	2	2014-04-01
3.cop.start	735.12488720354	2	2014-04-01
4.attack.3	738.547638438819	2	2014-04-01
3.initFO	738.547656419158	2	2014-04-01
4.disengage	774.278349682716	2	2014-04-01
30.depart	775.206640387275	2	2014-04-01
10.attack.4	790.237550196292	2	2014-04-01
4.initFO	790.238313251603	2	2014-04-01
10.disengage	797.233275074998	2	2014-04-01
7.attack.4	886.966551720089	2	2014-04-01
4.initFO	886.970826379883	2	2014-04-01
4.disengage	892.082634359479	2	2014-04-01
clock.time	900	2	2014-04-01
30.arrive	935.202334418861	2	2014-04-01
4.attack.2	1095.64456320907	2	2014-04-01
2.initFO	1095.64546463367	2	2014-04-01
1.attack.30	1157.01503625547	2	2014-04-01
30.initCH	1157.01603046265	2	2014-04-01
1.disengage	1157.50111692561	2	2014-04-01
2.disengage	1161.59146499343	2	2014-04-01
7.attack.4	1226.25034633802	2	2014-04-01
4.initFO	1226.25301171913	2	2014-04-01
4.disengage	1235.86955718616	2	2014-04-01
1.attack.30	1260.78612310073	2	2014-04-01
30.initCH	1260.78646635294	2	2014-04-01
1.disengage	1262.31170831748	2	2014-04-01
4.attack.30	1262.746696801	2	2014-04-01
30.initCH	1262.7474506425	2	2014-04-01
4.disengage	1263.47623999199	2	2014-04-01
1.attack.4	1269.13268595991	2	2014-04-01
4.initFO	1269.13295903529	2	2014-04-01
3.cop.start	1280.78780325063	2	2014-04-01
3.cop.end	1284.85481381512	2	2014-04-01
1.disengage	1313.11266960689	2	2014-04-01
15.attack.30	1349.70331850608	2	2014-04-01
30.initCH	1349.7053888729	2	2014-04-01
15.disengage	1357.73336896029	2	2014-04-01
15.attack.30	1367.68658265391	2	2014-04-01
30.initCH	1367.68809147113	2	2014-04-01
15.disengage	1379.91872780187	2	2014-04-01
15.attack.30	1403.79035745524	2	2014-04-01
30.initCH	1403.79067122711	2	2014-04-01
15.disengage	1405.15874568009	2	2014-04-01
15.attack.30	1411.7226827698	2	2014-04-01
30.initCH	1411.72492074624	2	2014-04-01
15.disengage	1413.61029687042	2	2014-04-01
10.attack.30	1417.71714155959	2	2014-04-01
30.initCH	1417.7178719414	2	2014-04-01
10.disengage	1445.58908757669	2	2014-04-01
3.cop.start	1448.03510310755	2	2014-04-01
3.cop.end	1459.83182276428	2	2014-04-01
10.attack.30	1476.09531167089	2	2014-04-01
30.initSF	1476.0959295458	2	2014-04-01
10.disengage	1486.60526942066	2	2014-04-01
7.attack.4	1490.71902876758	2	2014-04-01
4.initFO	1490.72134117189	2	2014-04-01
15.attack.30	1503.54054237829	2	2014-04-01
30.initCH	1503.54246099988	2	2014-04-01
15.disengage	1504.35758004105	2	2014-04-01
7.disengage	1509.54988880705	2	2014-04-01
2.attack.15	1512.59758430438	2	2014-04-01
15.initCH	1512.59853997213	2	2014-04-01
2.disengage	1514.37278879894	2	2014-04-01
4.attack.2	1519.50658731227	2	2014-04-01
2.initFO	1519.5067177775	2	2014-04-01
9.arrive	1541.81	2	2014-04-01
2.disengage	1578.39507840835	2	2014-04-01
2.attack.30	1589.1927296454	2	2014-04-01
30.initCH	1589.19434013733	2	2014-04-01
2.disengage	1593.42503898977	2	2014-04-01
1.attack.30	1601.42593963381	2	2014-04-01
30.initCH	1601.42852103998	2	2014-04-01
1.disengage	1602.62030892078	2	2014-04-01
3.attack.30	1634.34355919966	2	2014-04-01
30.initCH	1634.3436436244	2	2014-04-01
3.disengage	1639.067972136	2	2014-04-01
3.attack.15	1639.32005469235	2	2014-04-01
15.initCH	1639.32008099686	2	2014-04-01
3.disengage	1650.88390120067	2	2014-04-01
15.depart	1667.15948333567	2	2014-04-01
2.attack.10	1691.14618703448	2	2014-04-01
10.initFO	1691.14627386863	2	2014-04-01
7.attack.3	1714.83076453588	2	2014-04-01
3.initFO	1714.83126885563	2	2014-04-01
10.disengage	1740.15987040846	2	2014-04-01
3.disengage	1743.79027155239	2	2014-04-01
3.cop.start	1771.59260528433	2	2014-04-01
3.cop.end	1780.66874182789	2	2014-04-01
clock.time	1800	2	2014-04-01
7.attack.4	1841.39417711906	2	2014-04-01
4.initFO	1841.39583837944	2	2014-04-01
7.disengage	1866.30251009574	2	2014-04-01
7.attack.30	1886.370246316	2	2014-04-01
30.initCH	1886.3720025262	2	2014-04-01
7.disengage	1889.78891061515	2	2014-04-01
1.attack.10	1900.97316597773	2	2014-04-01
10.initSF	1900.97441994721	2	2014-04-01
2.attack.30	1910.23746366987	2	2014-04-01
30.initCH	1910.23756294364	2	2014-04-01
2.disengage	1916.34674916915	2	2014-04-01
4.attack.30	1922.57055394642	2	2014-04-01
30.initCH	1922.57064999961	2	2014-04-01
10.disengage	1924.17504205026	2	2014-04-01
4.disengage	1930.4243184817	2	2014-04-01
2.attack.30	1945.18271059508	2	2014-04-01
30.initFO	1945.18531130262	2	2014-04-01
2.disengage	1974.77966023643	2	2014-04-01
10.attack.1	1986.24320605321	2	2014-04-01
1.initFO	1986.24386887477	2	2014-04-01
1.disengage	1987.78222687429	2	2014-04-01
4.attack.3	1992.16801738831	2	2014-04-01
3.initSF	1992.16836175403	2	2014-04-01
3.disengage	1993.70598290658	2	2014-04-01
9.attack.30	2010.50578551187	2	2014-04-01
30.initCH	2010.50598044309	2	2014-04-01
9.disengage	2010.79401231479	2	2014-04-01
9.attack.30	2033.11588131311	2	2014-04-01
30.initCH	2033.11620031294	2	2014-04-01
9.disengage	2033.24213844761	2	2014-04-01
2.attack.3	2034.46825893765	2	2014-04-01
3.initSF	2034.46843525334	2	2014-04-01
2.disengage	2067.90058413087	2	2014-04-01
4.attack.7	2146.35292389742	2	2014-04-01
7.initFO	2146.35541576808	2	2014-04-01
4.disengage	2159.43382904894	2	2014-04-01
2.attack.30	2220.6668213976	2	2014-04-01
30.initCH	2220.66740772902	2	2014-04-01
2.disengage	2246.5089370852	2	2014-04-01
2.attack.30	2250.01109837487	2	2014-04-01
30.initCH	2250.01149949776	2	2014-04-01
2.disengage	2259.94199708531	2	2014-04-01
4.attack.30	2276.81444207002	2	2014-04-01
30.initCH	2276.81463426593	2	2014-04-01
4.disengage	2278.89735391467	2	2014-04-01
10.attack.30	2299.15734707921	2	2014-04-01
30.initCH	2299.15924202401	2	2014-04-01
10.disengage	2308.64894134588	2	2014-04-01
10.attack.30	2314.8334043306	2	2014-04-01
30.initSF	2314.83389238089	2	2014-04-01
4.attack.7	2329.27293528348	2	2014-04-01
7.initSF	2329.27400198688	2	2014-04-01
4.disengage	2348.29842904227	2	2014-04-01
4.attack.7	2356.8972327679	2	2014-04-01
7.initFO	2356.89782386627	2	2014-04-01
7.disengage	2367.17060848275	2	2014-04-01
10.disengage	2390.04749229943	2	2014-04-01
10.attack.30	2414.84735425453	2	2014-04-01
30.initCH	2414.84790340667	2	2014-04-01
10.disengage	2420.73387539378	2	2014-04-01
2.attack.30	2431.65435093496	2	2014-04-01
30.initCH	2431.65455036409	2	2014-04-01
2.disengage	2435.81865781519	2	2014-04-01
9.attack.30	2461.60947764169	2	2014-04-01
30.initCH	2461.61005113279	2	2014-04-01
9.disengage	2462.0763338633	2	2014-04-01
2.attack.30	2464.1796049571	2	2014-04-01
30.initFO	2464.18126746572	2	2014-04-01
4.attack.7	2467.81732296678	2	2014-04-01
7.initFO	2467.81772127337	2	2014-04-01
2.disengage	2478.50910839066	2	2014-04-01
4.disengage	2479.00144085258	2	2014-04-01
4.attack.30	2479.41501035404	2	2014-04-01
30.initCH	2479.41611758203	2	2014-04-01
4.disengage	2479.84982366828	2	2014-04-01
1.attack.30	2481.67507496639	2	2014-04-01
30.initCH	2481.67562811908	2	2014-04-01
3.attack.7	2486.41841971128	2	2014-04-01
7.initFO	2486.419200139	2	2014-04-01
1.disengage	2488.55454216235	2	2014-04-01
3.disengage	2492.37129925651	2	2014-04-01
3.attack.30	2495.07348805484	2	2014-04-01
30.initCH	2495.07514309482	2	2014-04-01
3.disengage	2499.77395925377	2	2014-04-01
1.attack.30	2507.82229177905	2	2014-04-01
30.initCH	2507.82408852356	2	2014-04-01
1.disengage	2507.99655159867	2	2014-04-01
1.attack.30	2528.99423197431	2	2014-04-01
30.initCH	2528.99435069166	2	2014-04-01
1.disengage	2529.3570328684	2	2014-04-01
1.attack.30	2551.55519048256	2	2014-04-01
30.initCH	2551.5588429334	2	2014-04-01
1.disengage	2553.33890474802	2	2014-04-01
4.attack.30	2559.3643166725	2	2014-04-01
30.initCH	2559.36436216877	2	2014-04-01
4.disengage	2564.22972644817	2	2014-04-01
30.depart	2577.22389747612	2	2014-04-01
clock.time	2700	2	2014-04-01
7.attack.4	2704.35186602814	2	2014-04-01
4.initFO	2704.35230070215	2	2014-04-01
1.attack.9	2724.72586692259	2	2014-04-01
9.initCH	2724.7263570539	2	2014-04-01
4.disengage	2728.75497028318	2	2014-04-01
1.disengage	2739.34981622413	2	2014-04-01
10.attack.9	2742.13367101158	2	2014-04-01
9.initCH	2742.13476817176	2	2014-04-01
10.disengage	2744.23263533544	2	2014-04-01
3.cop.start	2766.72314355135	2	2014-04-01
3.cop.end	2769.97028598231	2	2014-04-01
10.attack.1	2780.47628573155	2	2014-04-01
1.initSF	2780.47763678995	2	2014-04-01
10.disengage	2781.48469908554	2	2014-04-01
30.arrive	2853.18530998404	2	2014-04-01
7.attack.4	2873.19934361427	2	2014-04-01
4.initFO	2873.19966340316	2	2014-04-01
2.attack.30	2891.0543996756	2	2014-04-01
30.initCH	2891.05657436086	2	2014-04-01
2.disengage	2893.07252564375	2	2014-04-01
2.attack.30	2901.00134046139	2	2014-04-01
30.initCH	2901.00243142976	2	2014-04-01
2.disengage	2902.51445620997	2	2014-04-01
2.attack.30	2913.32771194287	2	2014-04-01
30.initCH	2913.32788351646	2	2014-04-01
2.disengage	2920.34783093359	2	2014-04-01
1.attack.30	2926.32102027406	2	2014-04-01
30.initCH	2926.32157781405	2	2014-04-01
1.disengage	2934.00268776094	2	2014-04-01
4.disengage	2965.14100143604	2	2014-04-01
30.attack.10	2968.62185244209	2	2014-04-01
10.initFO	2968.62225342952	2	2014-04-01
4.attack.7	3029.86481037451	2	2014-04-01
7.initFO	3029.86914846986	2	2014-04-01
4.disengage	3068.34696432527	2	2014-04-01
4.attack.7	3073.38665625374	2	2014-04-01
7.initSF	3073.38790292539	2	2014-04-01
4.disengage	3087.46172254664	2	2014-04-01
4.attack.2	3112.45621579963	2	2014-04-01
2.initFO	3112.45650365861	2	2014-04-01
10.disengage	3196.10523775821	2	2014-04-01
10.attack.9	3224.40239963302	2	2014-04-01
9.initCH	3224.40345525832	2	2014-04-01
10.disengage	3224.40424504245	2	2014-04-01
7.attack.30	3239.43397596409	2	2014-04-01
30.initCH	3239.43638378769	2	2014-04-01
7.disengage	3245.09362541008	2	2014-04-01
4.disengage	3248.03575619529	2	2014-04-01
3.attack.4	3273.12295804151	2	2014-04-01
4.initFO	3273.12318348941	2	2014-04-01
4.disengage	3287.7216954684	2	2014-04-01
4.attack.7	3287.7682570026	2	2014-04-01
7.initSF	3287.76920119867	2	2014-04-01
7.disengage	3292.93465036642	2	2014-04-01
3.attack.4	3301.81687866679	2	2014-04-01
4.initCH	3301.81910494495	2	2014-04-01
3.disengage	3302.74315522483	2	2014-04-01
2.attack.3	3324.13142412285	2	2014-04-01
3.initFO	3324.13195368202	2	2014-04-01
2.disengage	3334.10335725848	2	2014-04-01
30.attack.2	3336.4563609705	2	2014-04-01
2.initFO	3336.45717470722	2	2014-04-01
2.disengage	3340.72038479325	2	2014-04-01
3.cop.start	3342.28631208171	2	2014-04-01
3.cop.end	3342.82984497595	2	2014-04-01
4.attack.2	3351.77210609553	2	2014-04-01
2.initSF	3351.77409655911	2	2014-04-01
2.disengage	3352.64538465646	2	2014-04-01
3.cop.start	3374.78377205415	2	2014-04-01
3.cop.end	3375.29526134199	2	2014-04-01
30.depart	3375.64983023024	2	2014-04-01
7.attack.4	3441.95109280316	2	2014-04-01
4.initFO	3441.95205414729	2	2014-04-01
7.disengage	3462.44380689561	2	2014-04-01
4.attack.3	3477.91602312828	2	2014-04-01
3.initFO	3477.91611473621	2	2014-04-01
7.cop.start	3482.31338476241	2	2014-04-01
7.cop.end	3483.66018108236	2	2014-04-01
3.disengage	3518.41078016642	2	2014-04-01
7.attack.4	3572.39505297929	2	2014-04-01
4.initFO	3572.39547778438	2	2014-04-01
4.disengage	3593.05915018589	2	2014-04-01
clock.time	3600	2	2014-04-01
30.arrive	3645.54026237561	2	2014-04-01
9.attack.30	3651.71252849207	2	2014-04-01
30.initCH	3651.71257563261	2	2014-04-01
9.disengage	3651.90902885197	2	2014-04-01
10.attack.30	3660.21989560054	2	2014-04-01
30.initCH	3660.22075541948	2	2014-04-01
10.disengage	3662.71214664229	2	2014-04-01
10.attack.30	3678.56293050144	2	2014-04-01
30.initCH	3678.56332616781	2	2014-04-01
10.disengage	3684.50107005979	2	2014-04-01
30.depart	3697.46917096144	2	2014-04-01
10.attack.9	3701.35095724598	2	2014-04-01
9.initCH	3701.35148409155	2	2014-04-01
10.disengage	3702.29778737231	2	2014-04-01
10.attack.9	3716.8424284753	2	2014-04-01
9.initFO	3716.84401665298	2	2014-04-01
3.attack.4	3733.9053610717	2	2014-04-01
4.initFO	3733.90539798998	2	2014-04-01
3.disengage	3734.94757101651	2	2014-04-01
9.disengage	3735.60827117954	2	2014-04-01
2.attack.4	3753.31030457156	2	2014-04-01
4.initSF	3753.31118064738	2	2014-04-01
4.disengage	3763.08359338816	2	2014-04-01
4.attack.7	3820.69036127354	2	2014-04-01
7.initFO	3820.69120266502	2	2014-04-01
4.disengage	3844.56881034147	2	2014-04-01
4.attack.7	3866.32605462485	2	2014-04-01
7.initFO	3866.32671493255	2	2014-04-01
3.attack.2	3868.42451009717	2	2014-04-01
2.initFO	3868.42612419355	2	2014-04-01
4.disengage	3876.05412831868	2	2014-04-01
2.disengage	3894.55573152699	2	2014-04-01
4.attack.7	3900.71759587887	2	2014-04-01
7.initFO	3900.71802966652	2	2014-04-01
7.disengage	3954.96598593923	2	2014-04-01
3.attack.1	3977.04551293557	2	2014-04-01
1.initFO	3977.04830350904	2	2014-04-01
1.disengage	3997.77918471863	2	2014-04-01
10.attack.1	4078.58690497487	2	2014-04-01
1.initFO	4078.58735576928	2	2014-04-01
1.disengage	4132.77542372788	2	2014-04-01
7.attack.4	4201.82327029911	2	2014-04-01
4.initFO	4201.82393146068	2	2014-04-01
30.arrive	4210.85747781982	2	2014-04-01
4.disengage	4257.0662320579	2	2014-04-01
1.attack.30	4291.2307154125	2	2014-04-01
30.initCH	4291.2338744614	2	2014-04-01
1.disengage	4298.52596926458	2	2014-04-01
9.attack.30	4306.42890138798	2	2014-04-01
30.initCH	4306.42911223603	2	2014-04-01
9.disengage	4306.68840434926	2	2014-04-01
2.attack.30	4322.9347083646	2	2014-04-01
30.initCH	4322.93503400021	2	2014-04-01
2.disengage	4325.12003959452	2	2014-04-01
10.attack.30	4347.28170488511	2	2014-04-01
30.initCH	4347.28214256474	2	2014-04-01
10.disengage	4347.98927072125	2	2014-04-01
9.attack.30	4367.13832596811	2	2014-04-01
30.initCH	4367.13852709099	2	2014-04-01
9.disengage	4367.63991600873	2	2014-04-01
10.attack.9	4369.57593615964	2	2014-04-01
9.initFO	4369.57630203648	2	2014-04-01
10.disengage	4372.11843895251	2	2014-04-01
7.attack.4	4385.3337761055	2	2014-04-01
4.initFO	4385.33628900543	2	2014-04-01
10.attack.9	4464.88693525404	2	2014-04-01
9.initSF	4464.88879421879	2	2014-04-01
9.disengage	4467.97033268898	2	2014-04-01
10.depart	4491.75264168371	2	2014-04-01
10.arrive	4492.41355284277	2	2014-04-01
4.disengage	4495.81225909841	2	2014-04-01
clock.time	4500	2	2014-04-01
4.attack.7	4518.17477511388	2	2014-04-01
7.initFO	4518.17552205983	2	2014-04-01
1.attack.10	4555.86236513824	2	2014-04-01
10.initFO	4555.86304830101	2	2014-04-01
4.disengage	4569.97871528634	2	2014-04-01
4.attack.7	4602.69470215328	2	2014-04-01
7.initFO	4602.69528412315	2	2014-04-01
4.disengage	4633.34756775014	2	2014-04-01
4.attack.7	4661.6281049417	2	2014-04-01
7.initSF	4661.63052021201	2	2014-04-01
7.disengage	4666.10788923408	2	2014-04-01
4.attack.7	4674.58244958319	2	2014-04-01
7.initFO	4674.58279239411	2	2014-04-01
1.disengage	4713.23083329453	2	2014-04-01
9.attack.30	4734.09288632972	2	2014-04-01
30.initCH	4734.09319942609	2	2014-04-01
9.disengage	4734.2906993472	2	2014-04-01
10.attack.30	4742.62964970332	2	2014-04-01
30.initCH	4742.62977076057	2	2014-04-01
4.disengage	4745.90719378189	2	2014-04-01
4.attack.7	4747.42596961101	2	2014-04-01
7.initFO	4747.42613287601	2	2014-04-01
10.disengage	4747.83085174959	2	2014-04-01
3.cop.start	4751.51823916014	2	2014-04-01
3.cop.end	4755.25877151257	2	2014-04-01
9.depart	4777.33861144452	2	2014-04-01
fem.exit	4800	1	2014-04-01
1.attack.10	4809.63527432125	1	2014-04-01
10.initFO	4809.63774004144	1	2014-04-01
3.attack.2	4827.65748284455	1	2014-04-01
2.initFO	4827.65788268769	1	2014-04-01
2.disengage	4869.07396423231	1	2014-04-01
4.disengage	4892.34452476246	1	2014-04-01
4.attack.7	4905.39938846155	1	2014-04-01
7.initFO	4905.39965623141	1	2014-04-01
1.disengage	4932.99332981404	1	2014-04-01
10.attack.30	4955.64307773192	1	2014-04-01
30.initCH	4955.64356531045	1	2014-04-01
10.disengage	4992.55802830625	1	2014-04-01
10.attack.30	4996.35303423145	1	2014-04-01
30.initCH	4996.35383866548	1	2014-04-01
10.disengage	4998.17791428522	1	2014-04-01
2.attack.30	5005.87380363702	1	2014-04-01
30.initCH	5005.87717287021	1	2014-04-01
2.disengage	5036.94923683851	1	2014-04-01
30.depart	5040.36039926964	1	2014-04-01
2.attack.3	5042.21542494076	1	2014-04-01
3.initFO	5042.21625325568	1	2014-04-01
10.attack.1	5043.67356584103	1	2014-04-01
1.initFO	5043.67493999339	1	2014-04-01
30.arrive	5046.24520899784	1	2014-04-01
2.disengage	5051.56018472893	1	2014-04-01
4.disengage	5125.52517806088	1	2014-04-01
3.attack.4	5162.00184619526	1	2014-04-01
4.initFO	5162.00209695974	1	2014-04-01
30.depart	5166.84748504821	1	2014-04-01
30.arrive	5204.1955853229	1	2014-04-01
4.disengage	5207.68128683939	1	2014-04-01
7.attack.4	5222.70481832866	1	2014-04-01
4.initSF	5222.70606316807	1	2014-04-01
4.disengage	5225.23417130369	1	2014-04-01
4.attack.7	5265.02059982871	1	2014-04-01
7.initFO	5265.02308658808	1	2014-04-01
10.disengage	5340.33412668311	1	2014-04-01
clock.time	5400	1	2014-04-01
10.attack.1	5451.97431054635	1	2014-04-01
1.initSF	5451.97493502173	1	2014-04-01
1.disengage	5475.03836867392	1	2014-04-01
30.depart	5563.74617726944	1	2014-04-01
3.attack.2	5665.93725644085	1	2014-04-01
2.initFO	5665.94004463281	1	2014-04-01
30.arrive	5721.63231851712	1	2014-04-01
10.attack.30	5784.91508006115	1	2014-04-01
30.initCH	5784.91543285678	1	2014-04-01
3.disengage	5922.45996742889	1	2014-04-01
10.disengage	5927.6736445761	1	2014-04-01
2.attack.30	5934.20264540761	1	2014-04-01
30.initCH	5934.20547536382	1	2014-04-01
2.disengage	5963.43038813777	1	2014-04-01
2.attack.30	5971.58366428989	1	2014-04-01
30.initCH	5971.58475229249	1	2014-04-01
2.disengage	5981.69981878648	1	2014-04-01
30.depart	5993.28676585049	1	2014-04-01
30.arrive	6071.74432434421	1	2014-04-01
30.depart	6106.03377692929	1	2014-04-01
clock.time	6300	1	2014-04-01
4.disengage	6308.64237250319	1	2014-04-01
3.attack.4	6370.23391248039	1	2014-04-01
4.initFO	6370.23437299311	1	2014-04-01
1.depart	6393.88942828246	1	2014-04-01
2.attack.7	6413.72874872102	1	2014-04-01
7.initFO	6413.72951188529	1	2014-04-01
4.disengage	6431.01545421583	1	2014-04-01
2.disengage	6565.89499669053	1	2014-04-01
4.attack.7	6591.06288226983	1	2014-04-01
7.initFO	6591.06567020309	1	2014-04-01
4.disengage	6669.79317547591	1	2014-04-01
3.attack.7	6709.61469797133	1	2014-04-01
7.initSF	6709.61585536524	1	2014-04-01
3.disengage	6754.9657333038	1	2014-04-01
3.attack.4	6802.37327060771	1	2014-04-01
4.initFO	6802.37449888673	1	2014-04-01
3.disengage	6856.13592765289	1	2014-04-01
3.attack.4	6920.59052990715	1	2014-04-01
4.initFO	6920.59135163129	1	2014-04-01
7.depart	7009.53553540905	1	2014-04-01
3.disengage	7040.54509700892	1	2014-04-01
3.attack.4	7087.03692594423	1	2014-04-01
4.initFO	7087.03876047688	1	2014-04-01
3.disengage	7095.2541559396	1	2014-04-01
3.attack.4	7121.83713423612	1	2014-04-01
4.initSF	7121.83781704187	1	2014-04-01
3.disengage	7143.69969367328	1	2014-04-01
3.attack.4	7160.82591302802	1	2014-04-01
4.initFO	7160.82662973521	1	2014-04-01
clock.time	7200	1	2014-04-01
30.arrive	7254.46566493407	1	2014-04-01
3.disengage	7292.45463982236	1	2014-04-01
2.attack.30	7372.57684867751	1	2014-04-01
30.initCH	7372.57692914154	1	2014-04-01
2.disengage	7378.38864073096	1	2014-04-01
3.attack.4	7412.99499936327	1	2014-04-01
4.initSF	7412.99588089461	1	2014-04-01
4.disengage	7424.29718354304	1	2014-04-01
30.depart	7439.9771373333	1	2014-04-01
4.depart	7569.0811371111	1	2014-04-01
30.arrive	7787.71569871173	1	2014-04-01
10.attack.30	7799.15086302591	1	2014-04-01
30.initCH	7799.15218584836	1	2014-04-01
10.disengage	7848.13373259195	1	2014-04-01
30.depart	7853.53605919592	1	2014-04-01
3.depart	7876.69088556532	1	2014-04-01
30.arrive	7879.86582490625	1	2014-04-01
2.attack.30	7953.21417333338	1	2014-04-01
30.initCH	7953.21459281762	1	2014-04-01
2.disengage	7967.15445508353	1	2014-04-01
30.depart	7978.55356067722	1	2014-04-01
clock.time	8100	1	2014-04-01
10.attack.2	8145.60793619198	1	2014-04-01
2.initFO	8145.60794276204	1	2014-04-01
3.arrive	8264.47072879279	1	2014-04-01
3.depart	8559.09995485841	1	2014-04-01
3.arrive	8613.50034535942	1	2014-04-01
30.arrive	8797.82656588818	1	2014-04-01
10.disengage	8906.99450751793	1	2014-04-01
2.attack.30	8972.97463545422	1	2014-04-01
30.initCH	8972.97465063974	1	2014-04-01
2.disengage	8981.19573715587	1	2014-04-01
30.depart	8990.26076244146	1	2014-04-01
clock.time	9000	1	2014-04-01
2.depart	9191.16242959552	1	2014-04-01
30.arrive	9253.39082361357	1	2014-04-01
30.depart	9424.87551714812	1	2014-04-01
30.arrive	9452.02543254502	1	2014-04-01
30.depart	9674.22854028415	1	2014-04-01
clock.time	9900	1	2014-04-01
10.depart	10232.2756252957	1	2014-04-01
10.arrive	10307.5887172928	1	2014-04-01
3.depart	10309.1387892318	1	2014-04-01
end.obs	10661	1	2014-04-01
