## Supplemental_reproducible_code for "Fighting isn’t sexy in lekking Greater Sage-grouse (*Centrocercus urophasianus*)": pres_exact_day_2

Events	Time	Date	Bird_ID	Type
1.arrive	0	2014-04-01	1	arrive
2.arrive	0	2014-04-01	2	arrive
3.arrive	0	2014-04-01	3	arrive
4.arrive	0	2014-04-01	4	arrive
7.arrive	0	2014-04-01	7	arrive
10.arrive	0	2014-04-01	10	arrive
15.arrive	0	2014-04-01	15	arrive
30.arrive	204.54	2014-04-01	30	arrive
30.depart	775.206640387275	2014-04-01	30	depart
30.arrive	935.202334418861	2014-04-01	30	arrive
9.arrive	1541.81	2014-04-01	9	arrive
15.depart	1667.15948333567	2014-04-01	15	depart
30.depart	2577.22389747612	2014-04-01	30	depart
30.arrive	2853.18530998404	2014-04-01	30	arrive
30.depart	3375.64983023024	2014-04-01	30	depart
30.arrive	3645.54026237561	2014-04-01	30	arrive
30.depart	3697.46917096144	2014-04-01	30	depart
30.arrive	4210.85747781982	2014-04-01	30	arrive
10.depart	4491.75264168371	2014-04-01	10	depart
10.arrive	4492.41355284277	2014-04-01	10	arrive
9.depart	4777.33861144452	2014-04-01	9	depart
30.depart	5040.36039926964	2014-04-01	30	depart
30.arrive	5046.24520899784	2014-04-01	30	arrive
30.depart	5166.84748504821	2014-04-01	30	depart
30.arrive	5204.1955853229	2014-04-01	30	arrive
30.depart	5563.74617726944	2014-04-01	30	depart
30.arrive	5721.63231851712	2014-04-01	30	arrive
30.depart	5993.28676585049	2014-04-01	30	depart
30.arrive	6071.74432434421	2014-04-01	30	arrive
30.depart	6106.03377692929	2014-04-01	30	depart
1.depart	6393.88942828246	2014-04-01	1	depart
7.depart	7009.53553540905	2014-04-01	7	depart
30.arrive	7254.46566493407	2014-04-01	30	arrive
30.depart	7439.9771373333	2014-04-01	30	depart
4.depart	7569.0811371111	2014-04-01	4	depart
30.arrive	7787.71569871173	2014-04-01	30	arrive
30.depart	7853.53605919592	2014-04-01	30	depart
3.depart	7876.69088556532	2014-04-01	3	depart
30.arrive	7879.86582490625	2014-04-01	30	arrive
30.depart	7978.55356067722	2014-04-01	30	depart
3.arrive	8264.47072879279	2014-04-01	3	arrive
3.depart	8559.09995485841	2014-04-01	3	depart
3.arrive	8613.50034535942	2014-04-01	3	arrive
30.arrive	8797.82656588818	2014-04-01	30	arrive
30.depart	8990.26076244146	2014-04-01	30	depart
2.depart	9191.16242959552	2014-04-01	2	depart
30.arrive	9253.39082361357	2014-04-01	30	arrive
30.depart	9424.87551714812	2014-04-01	30	depart
30.arrive	9452.02543254502	2014-04-01	30	arrive
30.depart	9674.22854028415	2014-04-01	30	depart
10.depart	10232.2756252957	2014-04-01	10	depart
10.arrive	10307.5887172928	2014-04-01	10	arrive
3.depart	10309.1387892318	2014-04-01	3	depart
