## Supplemental_reproducible_code for "Fighting isn’t sexy in lekking Greater Sage-grouse (*Centrocercus urophasianus*)": evlist_day2

Events	Time
0	0
188	190.448373080053
885	190.449300580088
0	204.54
967	278.538843177045
116	344.077084093738
930	344.077180493006
964	349.658552012331
290	351.067018531468
960	351.067861200868
970	417.831110356312
290	440.035090999039
930	440.035293988248
970	456.973035716288
29	469.018853146955
930	469.019242105814
961	470.052274211476
90	476.163782551232
873	476.16422088065
964	519.729567006491
993	571.798901585412
1023	574.597009209689
188	638.359590186582
945	638.36164208314
975	647.886012288072
93	775.450156720205
877	775.451179782295
964	884.969474992987
0	900
93	929.101578984079
877	929.102018110846
87	1003.8516076322
930	1003.85197647603
967	1004.56356045312
963	1006.0304778553
87	1058.42430772635
930	1058.42527381442
963	1059.11772278221
435	1071.03315825746
930	1071.03711385339
975	1077.57629665514
290	1116.39464782401
930	1116.3960287621
970	1117.36263285651
290	1138.78085264268
930	1138.78196376718
970	1138.83223815504
178	1142.59544777344
874	1142.59702931047
964	1230.72134471416
72	1254.21114399964
915	1254.21139589374
963	1258.77771496671
188	1278.45653240899
915	1278.45947841433
967	1280.03998212932
188	1288.20670393099
945	1288.20769288362
967	1322.02917961454
14	1337.47554449198
945	1337.47598707809
961	1343.61903667819
89	1364.79558713822
872	1364.79638137175
435	1378.31746352779
930	1378.3184909636
975	1378.57860953187
29	1380.38179866682
930	1380.38214897144
961	1381.82228712935
964	1385.00138073026
14	1457.75644531515
915	1457.75659511209
961	1461.43455590375
72	1472.71972446332
915	1472.72062666485
963	1476.12586871273
72	1495.59438842943
915	1495.59562353188
963	1499.90046678359
72	1538.61194431182
885	1538.61282988511
0	1541.81
290	1576.81178247268
930	1576.81287321035
970	1577.89563787371
29	1601.65030297985
930	1601.65048440781
961	1613.05406416355
203	1617.09366401016
930	1617.0948623017
967	1621.44766586316
116	1621.72728042973
930	1621.72792746803
964	1625.78269913269
203	1626.05491545743
930	1626.05942260309
967	1631.56961366737
203	1637.01976370636
930	1637.02086487712
967	1641.60524386871
203	1658.47338745222
930	1658.47447183665
967	1659.17799286615
963	1660.01764647011
203	1670.66122375877
960	1670.66123752987
72	1697.38449017842
915	1697.38641543176
963	1699.46200348044
990	1701.5964586311
93	1737.65973119789
877	1737.66019399506
14	1756.78030986997
885	1756.78247818719
0	1800
964	1830.47325216983
975	1879.89829249025
435	1887.30555431135
930	1887.30696155382
975	1890.59221634617
87	1894.25157530851
930	1894.252310319
963	1897.34665450131
87	1898.05790785894
930	1898.05911104325
963	1902.35814894098
29	1938.76047200298
930	1938.76245153966
961	1941.18033502478
72	1947.49030001334
915	1947.49118048452
963	1949.56531741702
290	1966.74242123941
930	1966.74362402193
970	1968.23955479819
261	1970.67635465224
930	1970.67726806925
969	1970.70623360183
87	1970.97566417196
930	1970.97609444201
963	1971.84074495259
87	1980.62068629292
930	1980.62262299465
963	1992.09665226548
203	1994.38255970233
930	1994.3829700596
967	1994.65547359951
72	1997.8770963555
915	1997.87799337463
963	2002.13415443899
29	2006.26927405603
930	2006.26972943893
961	2014.48294038541
290	2015.63757305075
930	2015.63884189225
970	2022.23849341059
261	2023.65677200249
930	2023.658624609
969	2024.77320792491
270	2029.97884162867
879	2029.97904346744
969	2030.24809031177
87	2061.49959185235
930	2061.49979961335
963	2061.65231079462
101	2083.21168577896
915	2083.21176743923
964	2083.40933596809
58	2089.59257725877
930	2089.59278892638
962	2090.46432898943
435	2094.17709641372
930	2094.17855547481
975	2096.07974310048
89	2099.09379370689
932	2099.09399381801
964	2102.67049651926
72	2127.38682191203
915	2127.38816088382
963	2128.02366293368
72	2135.00003435559
915	2135.0002468963
963	2141.2884064425
270	2157.07994204327
879	2157.0800748848
178	2163.39808789083
874	2163.39904579903
969	2202.57754526747
270	2292.05661939832
909	2292.05672226765
964	2300.32098456258
970	2302.35317025295
93	2315.47653298402
877	2315.47666421553
964	2319.21719946648
178	2417.7282680506
874	2417.72977879047
967	2424.47487846829
101	2478.93582263527
915	2478.93582272854
964	2478.95216894062
101	2497.24150140091
885	2497.24253754679
964	2550.2976577533
93	2657.67144386342
877	2657.6732840442
964	2659.44377169144
9	2665.20928703524
880	2665.20982062831
87	2682.30830007604
930	2682.30835708723
963	2686.80372286532
0	2700
961	2713.64986891982
67	2716.8785486156
880	2716.87934710795
963	2718.71975223718
991	2740.04982667386
1021	2740.33111000295
435	2744.18033434473
930	2744.18044375821
975	2746.6455050124
435	2775.61444597943
900	2775.6152297441
178	2777.86629544424
874	2777.8664375172
270	2799.95666494678
909	2799.95690004597
970	2800.01246309933
270	2825.80393167714
879	2825.80411370276
975	2829.43712751347
964	2854.13632836407
435	2864.67857904702
930	2864.68089702727
975	2883.52764436307
435	2887.07822304094
930	2887.07838669583
975	2899.72093333942
969	2903.39638238417
188	2905.57258590453
915	2905.57488932081
967	2907.37395823552
93	2913.41643497812
877	2913.41702489334
290	2928.48216808572
930	2928.48260557382
970	2931.43069486218
435	2933.29813056355
930	2933.29891539269
975	2935.50375426145
72	2951.30420380459
915	2951.30451168978
963	2952.60406053113
43	3019.54606257711
885	3019.54621516545
964	3047.63537883575
178	3062.48047436993
934	3062.48209737505
967	3068.86115961252
975	3069.42979019194
270	3086.36174834798
879	3086.36181813852
969	3121.85611457351
66	3124.02977590345
939	3124.02990002843
969	3143.58463127122
270	3148.65460142977
909	3148.65471998411
970	3153.3318408191
270	3154.5389426536
879	3154.54083130497
969	3155.14461233064
270	3170.12795723833
879	3170.12813646844
969	3172.12584451725
2	3184.47360275914
873	3184.47496145147
178	3184.89400292106
874	3184.89425423536
435	3187.95697769431
930	3187.95937002494
963	3189.69464100097
975	3193.44856340082
964	3212.72896263646
93	3213.72603762965
877	3213.72831918463
270	3255.67355243788
879	3255.67391597401
964	3258.45840775256
969	3292.02503499576
93	3299.28124928429
877	3299.28195119027
964	3304.84805059855
178	3305.65968236795
874	3305.66034123685
290	3323.9122202701
930	3323.91298417862
970	3327.59622779885
261	3344.0879959381
930	3344.08806926209
969	3344.79006442232
290	3346.22887667886
930	3346.22930167072
970	3353.03059721049
290	3393.20434962636
930	3393.2044697305
970	3400.76754651793
1080	3403.83109958729
964	3405.55744121687
93	3411.86815382993
877	3411.86966157883
275	3412.9264381577
915	3412.92662560333
970	3414.02413974041
967	3429.41073595142
93	3471.51803912361
937	3471.52112808374
964	3473.21736287646
101	3481.4654198601
915	3481.46557314922
964	3481.54528231872
101	3481.75056097573
915	3481.75064201817
964	3484.76616249768
93	3489.01662921776
937	3489.01681538825
967	3496.11821334952
0	3600
8	3623.7592739282
909	3623.75956783989
961	3626.3134968244
93	3630.51511504059
877	3630.51672494216
8	3637.05866892366
909	3637.05906782949
961	3637.26006988804
270	3645.24874254545
909	3645.24879554371
970	3664.29477829314
270	3668.20238716071
939	3668.20273219417
969	3672.70369116381
8	3690.1841374109
909	3690.18466588556
961	3702.36980420593
270	3703.50814361935
879	3703.50863324165
969	3705.51293698467
270	3723.29322255994
909	3723.29357930786
970	3742.34809751214
270	3745.22605674685
909	3745.2262908168
970	3756.68010798928
270	3784.78250165306
879	3784.78257216206
964	3793.46578619837
969	3794.3189333029
90	3796.58536226028
873	3796.58747415993
964	3806.29940532876
8	3811.37968012214
879	3811.37969330783
969	3814.57272895518
270	3924.48049483119
879	3924.48069943379
969	3925.11768554731
90	3942.64873127377
873	3942.6493680163
964	3999.38286034809
0	4011.55775856103
89	4028.15212533611
872	4028.15237228563
87	4029.68274285914
930	4029.68372027907
963	4032.1326763956
87	4042.19607206031
930	4042.19635424204
963	4043.75195822588
87	4083.17772798898
930	4083.1779636535
963	4085.42794768724
29	4085.73360336229
930	4085.7340019478
961	4086.39986596743
435	4093.20879454795
930	4093.20965479072
975	4095.98913504071
435	4105.43444970944
930	4105.43578653836
975	4114.15845220541
964	4114.89988453149
178	4126.48111209974
874	4126.48320273032
261	4126.99056463314
930	4126.99162210917
969	4127.12626623098
290	4152.07368003858
930	4152.07409040338
967	4153.02844945362
970	4154.37854844483
188	4171.78932092974
915	4171.79040346277
967	4175.19484379057
178	4175.75689203245
874	4175.75708101813
964	4188.36097298585
270	4200.81459901785
879	4200.81493814583
93	4235.02404743355
877	4235.02414064207
969	4236.37652811441
967	4243.87433501916
178	4246.79911756379
874	4246.8012748584
1000	4258.11318143551
1030	4259.8793998902
435	4270.68721203355
930	4270.68775112723
270	4271.58134390669
909	4271.58151204159
970	4277.40258645164
975	4280.51918646781
435	4282.62102209532
930	4282.62127774292
975	4284.3055826476
8	4310.92286350978
939	4310.92354486092
961	4313.42595742234
270	4324.76307270929
909	4324.7646427429
970	4326.17931987482
964	4331.75620552575
93	4351.36517283789
877	4351.3660350262
58	4366.68950900011
930	4366.69060665224
962	4374.2295984101
261	4381.49763919724
930	4381.49803990722
969	4382.31718229182
290	4384.75524639202
930	4384.75549950279
970	4394.23133393755
58	4405.65903634638
930	4405.66064376836
962	4408.86062517616
58	4424.05092146321
930	4424.05096264605
962	4430.83241068731
964	4432.66554073372
93	4440.6671483288
877	4440.66767662759
964	4445.62242641883
435	4456.19594759944
930	4456.19662640998
975	4464.25549578122
87	4480.49268493729
930	4480.49573404072
963	4482.86547319714
87	4486.94469913321
930	4486.94611663166
963	4488.48426208983
203	4490.240858706
930	4490.24524500893
967	4498.9834171409
0	4500
43	4510.22121888977
915	4510.22216172244
962	4510.23836910491
14	4526.05051195093
915	4526.05100881627
961	4534.49952315277
188	4535.15626056519
885	4535.15635829842
270	4539.66976476722
879	4539.67117231222
967	4547.73685475098
969	4549.34459959146
270	4563.45690335778
879	4563.45717335102
969	4571.50061794474
116	4600.17256838232
930	4600.17477767272
964	4612.45941364223
435	4614.15115660725
930	4614.15514947888
975	4614.83667448875
435	4617.64142839079
930	4617.64145226837
975	4623.84014900613
72	4627.94534283537
885	4627.94616169231
93	4653.45319138375
877	4653.45457863356
964	4708.61604949568
963	4711.33995141628
435	4768.25709192748
930	4768.25772396322
975	4773.30787180867
72	4780.75157244949
885	4780.75196247316
203	4799.93162095441
930	4799.93297210666
0	4800
270	4803.59403734247
909	4803.5945278482
970	4822.19658541165
967	4832.63252101146
261	4833.38152791465
930	4833.38233497217
969	4836.96896976499
290	4842.1626796699
930	4842.16301585016
970	4847.1622650469
116	4855.3180987149
960	4855.32059066634
1057	4861.31321378811
964	4891.01543932019
8	4909.55825044258
909	4909.55976844182
961	4916.47814243707
8	4997.96779439862
879	4997.96793650041
32	5040.29891772494
934	5040.30072572577
964	5058.75569393746
116	5071.35274684416
930	5071.35295923774
963	5085.94931239417
964	5097.80887743775
58	5122.10819489825
960	5122.11089908603
72	5181.15857924286
945	5181.16135517417
963	5190.13879287915
961	5220.1882497564
72	5243.74639438083
915	5243.74706304739
962	5278.0124498857
963	5298.68639871346
435	5307.34579310309
930	5307.34737825261
1052	5312.58928587733
90	5389.36989261924
873	5389.37657620425
975	5397.9388158292
0	5400
1080	5430.66133356932
1051	5482.936853062
964	5602.39263836237
0	5603.62858312162
270	5619.26228208462
909	5619.26237114258
970	5621.47809793637
1059	5633.97456202366
0	5723.06534053724
435	5763.72624087118
930	5763.72842889898
975	5790.97396885137
1080	5791.56050258158
1054	6014.97053085657
72	6015.364781407
915	6015.3660690664
963	6017.67426185045
72	6030.49915102314
945	6030.5000835574
963	6076.18012026044
0	6091.35781902417
87	6118.48545373298
930	6118.48547817062
963	6126.94573583793
1080	6140.55995561736
72	6193.66017347761
945	6193.66067765902
963	6227.86614140363
0	6300
1053	6308.73988260871
0	6508.46117953038
842	6514.76565270154
871	6514.76583328577
0	6873.43874346578
72	6939.42212180614
915	6939.42256968997
963	6943.58200157612
72	6946.31486629339
915	6946.31546395916
963	6949.29706520805
72	6956.16207340183
945	6956.16300350942
963	6968.90823864171
72	6988.97100233761
915	6988.97114595712
963	7010.42131122519
1065	7011.14814672674
0	7200
990	7226.53251463161
1053	7301.33883808656
1080	7305.29722721459
0	7514.13056895663
9	7683.28428521917
910	7683.28498486011
961	7691.82069939277
1060	7700.5253655341
0	7708.29678634815
1053	7796.54082354497
0	7843.54745921381
29	7905.77500322017
930	7905.77586186298
961	7910.81787990268
1060	7957.38944218083
0	7997.53630229284
0	8100
1051	8110.74710529916
1060	8317.01322358184
0	8430.27205531309
1080	8745.63511650175
0	8791.99386669179
0	9000
1053	9027.83896860472
0	9121.02758305226
1060	9559.00348704696
0	9584.32365720049
1060	9679.37581378744
0	9695.0550915435
1053	9717.63578931707
1060	9729.76922879384
0	10661
