## Supplemental_reproducible_code for "Fighting isn’t sexy in lekking Greater Sage-grouse (*Centrocercus urophasianus*)": full_event_list_day2

Events	Time	Females	Date
fem.enter	0	2	2014-04-01
7.attack.15	190.448373080053	2	2014-04-01
15.initFO	190.449300580088	2	2014-04-01
30.arrive	204.54	2	2014-04-01
7.disengage	278.538843177045	2	2014-04-01
4.attack.30	344.077084093738	2	2014-04-01
30.initCH	344.077180493006	2	2014-04-01
4.disengage	349.658552012331	2	2014-04-01
10.attack.30	351.067018531468	2	2014-04-01
30.initSF	351.067861200868	2	2014-04-01
10.disengage	417.831110356312	2	2014-04-01
10.attack.30	440.035090999039	2	2014-04-01
30.initCH	440.035293988248	2	2014-04-01
10.disengage	456.973035716288	2	2014-04-01
1.attack.30	469.018853146955	2	2014-04-01
30.initCH	469.019242105814	2	2014-04-01
1.disengage	470.052274211476	2	2014-04-01
4.attack.3	476.163782551232	2	2014-04-01
3.initFO	476.16422088065	2	2014-04-01
4.disengage	519.729567006491	2	2014-04-01
3.cop.start	571.798901585412	2	2014-04-01
3.cop.end	574.597009209689	2	2014-04-01
7.attack.15	638.359590186582	2	2014-04-01
15.initSF	638.36164208314	2	2014-04-01
15.disengage	647.886012288072	2	2014-04-01
4.attack.7	775.450156720205	2	2014-04-01
7.initFO	775.451179782295	2	2014-04-01
4.disengage	884.969474992987	2	2014-04-01
clock.time	900	2	2014-04-01
4.attack.7	929.101578984079	2	2014-04-01
7.initFO	929.102018110846	2	2014-04-01
3.attack.30	1003.8516076322	2	2014-04-01
30.initCH	1003.85197647603	2	2014-04-01
7.disengage	1004.56356045312	2	2014-04-01
3.disengage	1006.0304778553	2	2014-04-01
3.attack.30	1058.42430772635	2	2014-04-01
30.initCH	1058.42527381442	2	2014-04-01
3.disengage	1059.11772278221	2	2014-04-01
15.attack.30	1071.03315825746	2	2014-04-01
30.initCH	1071.03711385339	2	2014-04-01
15.disengage	1077.57629665514	2	2014-04-01
10.attack.30	1116.39464782401	2	2014-04-01
30.initCH	1116.3960287621	2	2014-04-01
10.disengage	1117.36263285651	2	2014-04-01
10.attack.30	1138.78085264268	2	2014-04-01
30.initCH	1138.78196376718	2	2014-04-01
10.disengage	1138.83223815504	2	2014-04-01
7.attack.4	1142.59544777344	2	2014-04-01
4.initFO	1142.59702931047	2	2014-04-01
4.disengage	1230.72134471416	2	2014-04-01
3.attack.15	1254.21114399964	2	2014-04-01
15.initCH	1254.21139589374	2	2014-04-01
3.disengage	1258.77771496671	2	2014-04-01
7.attack.15	1278.45653240899	2	2014-04-01
15.initCH	1278.45947841433	2	2014-04-01
7.disengage	1280.03998212932	2	2014-04-01
7.attack.15	1288.20670393099	2	2014-04-01
15.initSF	1288.20769288362	2	2014-04-01
7.disengage	1322.02917961454	2	2014-04-01
1.attack.15	1337.47554449198	2	2014-04-01
15.initSF	1337.47598707809	2	2014-04-01
1.disengage	1343.61903667819	2	2014-04-01
4.attack.2	1364.79558713822	2	2014-04-01
2.initFO	1364.79638137175	2	2014-04-01
15.attack.30	1378.31746352779	2	2014-04-01
30.initCH	1378.3184909636	2	2014-04-01
15.disengage	1378.57860953187	2	2014-04-01
1.attack.30	1380.38179866682	2	2014-04-01
30.initCH	1380.38214897144	2	2014-04-01
1.disengage	1381.82228712935	2	2014-04-01
4.disengage	1385.00138073026	2	2014-04-01
1.attack.15	1457.75644531515	2	2014-04-01
15.initCH	1457.75659511209	2	2014-04-01
1.disengage	1461.43455590375	2	2014-04-01
3.attack.15	1472.71972446332	2	2014-04-01
15.initCH	1472.72062666485	2	2014-04-01
3.disengage	1476.12586871273	2	2014-04-01
3.attack.15	1495.59438842943	2	2014-04-01
15.initCH	1495.59562353188	2	2014-04-01
3.disengage	1499.90046678359	2	2014-04-01
3.attack.15	1538.61194431182	2	2014-04-01
15.initFO	1538.61282988511	2	2014-04-01
9.arrive	1541.81	2	2014-04-01
10.attack.30	1576.81178247268	2	2014-04-01
30.initCH	1576.81287321035	2	2014-04-01
10.disengage	1577.89563787371	2	2014-04-01
1.attack.30	1601.65030297985	2	2014-04-01
30.initCH	1601.65048440781	2	2014-04-01
1.disengage	1613.05406416355	2	2014-04-01
7.attack.30	1617.09366401016	2	2014-04-01
30.initCH	1617.0948623017	2	2014-04-01
7.disengage	1621.44766586316	2	2014-04-01
4.attack.30	1621.72728042973	2	2014-04-01
30.initCH	1621.72792746803	2	2014-04-01
4.disengage	1625.78269913269	2	2014-04-01
7.attack.30	1626.05491545743	2	2014-04-01
30.initCH	1626.05942260309	2	2014-04-01
7.disengage	1631.56961366737	2	2014-04-01
7.attack.30	1637.01976370636	2	2014-04-01
30.initCH	1637.02086487712	2	2014-04-01
7.disengage	1641.60524386871	2	2014-04-01
7.attack.30	1658.47338745222	2	2014-04-01
30.initCH	1658.47447183665	2	2014-04-01
7.disengage	1659.17799286615	2	2014-04-01
3.disengage	1660.01764647011	2	2014-04-01
7.attack.30	1670.66122375877	2	2014-04-01
30.initSF	1670.66123752987	2	2014-04-01
3.attack.15	1697.38449017842	2	2014-04-01
15.initCH	1697.38641543176	2	2014-04-01
3.disengage	1699.46200348044	2	2014-04-01
30.disengage	1701.5964586311	2	2014-04-01
4.attack.7	1737.65973119789	2	2014-04-01
7.initFO	1737.66019399506	2	2014-04-01
1.attack.15	1756.78030986997	2	2014-04-01
15.initFO	1756.78247818719	2	2014-04-01
clock.time	1800	2	2014-04-01
4.disengage	1830.47325216983	2	2014-04-01
15.disengage	1879.89829249025	2	2014-04-01
15.attack.30	1887.30555431135	2	2014-04-01
30.initCH	1887.30696155382	2	2014-04-01
15.disengage	1890.59221634617	2	2014-04-01
3.attack.30	1894.25157530851	2	2014-04-01
30.initCH	1894.252310319	2	2014-04-01
3.disengage	1897.34665450131	2	2014-04-01
3.attack.30	1898.05790785894	2	2014-04-01
30.initCH	1898.05911104325	2	2014-04-01
3.disengage	1902.35814894098	2	2014-04-01
1.attack.30	1938.76047200298	2	2014-04-01
30.initCH	1938.76245153966	2	2014-04-01
1.disengage	1941.18033502478	2	2014-04-01
3.attack.15	1947.49030001334	2	2014-04-01
15.initCH	1947.49118048452	2	2014-04-01
3.disengage	1949.56531741702	2	2014-04-01
10.attack.30	1966.74242123941	2	2014-04-01
30.initCH	1966.74362402193	2	2014-04-01
10.disengage	1968.23955479819	2	2014-04-01
9.attack.30	1970.67635465224	2	2014-04-01
30.initCH	1970.67726806925	2	2014-04-01
9.disengage	1970.70623360183	2	2014-04-01
3.attack.30	1970.97566417196	2	2014-04-01
30.initCH	1970.97609444201	2	2014-04-01
3.disengage	1971.84074495259	2	2014-04-01
3.attack.30	1980.62068629292	2	2014-04-01
30.initCH	1980.62262299465	2	2014-04-01
3.disengage	1992.09665226548	2	2014-04-01
7.attack.30	1994.38255970233	2	2014-04-01
30.initCH	1994.3829700596	2	2014-04-01
7.disengage	1994.65547359951	2	2014-04-01
3.attack.15	1997.8770963555	2	2014-04-01
15.initCH	1997.87799337463	2	2014-04-01
3.disengage	2002.13415443899	2	2014-04-01
1.attack.30	2006.26927405603	2	2014-04-01
30.initCH	2006.26972943893	2	2014-04-01
1.disengage	2014.48294038541	2	2014-04-01
10.attack.30	2015.63757305075	2	2014-04-01
30.initCH	2015.63884189225	2	2014-04-01
10.disengage	2022.23849341059	2	2014-04-01
9.attack.30	2023.65677200249	2	2014-04-01
30.initCH	2023.658624609	2	2014-04-01
9.disengage	2024.77320792491	2	2014-04-01
10.attack.9	2029.97884162867	2	2014-04-01
9.initFO	2029.97904346744	2	2014-04-01
9.disengage	2030.24809031177	2	2014-04-01
3.attack.30	2061.49959185235	2	2014-04-01
30.initCH	2061.49979961335	2	2014-04-01
3.disengage	2061.65231079462	2	2014-04-01
4.attack.15	2083.21168577896	2	2014-04-01
15.initCH	2083.21176743923	2	2014-04-01
4.disengage	2083.40933596809	2	2014-04-01
2.attack.30	2089.59257725877	2	2014-04-01
30.initCH	2089.59278892638	2	2014-04-01
2.disengage	2090.46432898943	2	2014-04-01
15.attack.30	2094.17709641372	2	2014-04-01
30.initCH	2094.17855547481	2	2014-04-01
15.disengage	2096.07974310048	2	2014-04-01
4.attack.2	2099.09379370689	2	2014-04-01
2.initSF	2099.09399381801	2	2014-04-01
4.disengage	2102.67049651926	2	2014-04-01
3.attack.15	2127.38682191203	2	2014-04-01
15.initCH	2127.38816088382	2	2014-04-01
3.disengage	2128.02366293368	2	2014-04-01
3.attack.15	2135.00003435559	2	2014-04-01
15.initCH	2135.0002468963	2	2014-04-01
3.disengage	2141.2884064425	2	2014-04-01
10.attack.9	2157.07994204327	2	2014-04-01
9.initFO	2157.0800748848	2	2014-04-01
7.attack.4	2163.39808789083	2	2014-04-01
4.initFO	2163.39904579903	2	2014-04-01
9.disengage	2202.57754526747	2	2014-04-01
10.attack.9	2292.05661939832	2	2014-04-01
9.initCH	2292.05672226765	2	2014-04-01
4.disengage	2300.32098456258	2	2014-04-01
10.disengage	2302.35317025295	2	2014-04-01
4.attack.7	2315.47653298402	2	2014-04-01
7.initFO	2315.47666421553	2	2014-04-01
4.disengage	2319.21719946648	2	2014-04-01
7.attack.4	2417.7282680506	2	2014-04-01
4.initFO	2417.72977879047	2	2014-04-01
7.disengage	2424.47487846829	2	2014-04-01
4.attack.15	2478.93582263527	2	2014-04-01
15.initCH	2478.93582272854	2	2014-04-01
4.disengage	2478.95216894062	2	2014-04-01
4.attack.15	2497.24150140091	2	2014-04-01
15.initFO	2497.24253754679	2	2014-04-01
4.disengage	2550.2976577533	2	2014-04-01
4.attack.7	2657.67144386342	2	2014-04-01
7.initFO	2657.6732840442	2	2014-04-01
4.disengage	2659.44377169144	2	2014-04-01
1.attack.10	2665.20928703524	2	2014-04-01
10.initFO	2665.20982062831	2	2014-04-01
3.attack.30	2682.30830007604	2	2014-04-01
30.initCH	2682.30835708723	2	2014-04-01
3.disengage	2686.80372286532	2	2014-04-01
clock.time	2700	2	2014-04-01
1.disengage	2713.64986891982	2	2014-04-01
3.attack.10	2716.8785486156	2	2014-04-01
10.initFO	2716.87934710795	2	2014-04-01
3.disengage	2718.71975223718	2	2014-04-01
1.cop.start	2740.04982667386	2	2014-04-01
1.cop.end	2740.33111000295	2	2014-04-01
15.attack.30	2744.18033434473	2	2014-04-01
30.initCH	2744.18044375821	2	2014-04-01
15.disengage	2746.6455050124	2	2014-04-01
15.attack.30	2775.61444597943	2	2014-04-01
30.initFO	2775.6152297441	2	2014-04-01
7.attack.4	2777.86629544424	2	2014-04-01
4.initFO	2777.8664375172	2	2014-04-01
10.attack.9	2799.95666494678	2	2014-04-01
9.initCH	2799.95690004597	2	2014-04-01
10.disengage	2800.01246309933	2	2014-04-01
10.attack.9	2825.80393167714	2	2014-04-01
9.initFO	2825.80411370276	2	2014-04-01
15.disengage	2829.43712751347	2	2014-04-01
4.disengage	2854.13632836407	2	2014-04-01
15.attack.30	2864.67857904702	2	2014-04-01
30.initCH	2864.68089702727	2	2014-04-01
15.disengage	2883.52764436307	2	2014-04-01
15.attack.30	2887.07822304094	2	2014-04-01
30.initCH	2887.07838669583	2	2014-04-01
15.disengage	2899.72093333942	2	2014-04-01
9.disengage	2903.39638238417	2	2014-04-01
7.attack.15	2905.57258590453	2	2014-04-01
15.initCH	2905.57488932081	2	2014-04-01
7.disengage	2907.37395823552	2	2014-04-01
4.attack.7	2913.41643497812	2	2014-04-01
7.initFO	2913.41702489334	2	2014-04-01
10.attack.30	2928.48216808572	2	2014-04-01
30.initCH	2928.48260557382	2	2014-04-01
10.disengage	2931.43069486218	2	2014-04-01
15.attack.30	2933.29813056355	2	2014-04-01
30.initCH	2933.29891539269	2	2014-04-01
15.disengage	2935.50375426145	2	2014-04-01
3.attack.15	2951.30420380459	2	2014-04-01
15.initCH	2951.30451168978	2	2014-04-01
3.disengage	2952.60406053113	2	2014-04-01
2.attack.15	3019.54606257711	2	2014-04-01
15.initFO	3019.54621516545	2	2014-04-01
4.disengage	3047.63537883575	2	2014-04-01
7.attack.4	3062.48047436993	2	2014-04-01
4.initSF	3062.48209737505	2	2014-04-01
7.disengage	3068.86115961252	2	2014-04-01
15.disengage	3069.42979019194	2	2014-04-01
10.attack.9	3086.36174834798	2	2014-04-01
9.initFO	3086.36181813852	2	2014-04-01
9.disengage	3121.85611457351	2	2014-04-01
3.attack.9	3124.02977590345	2	2014-04-01
9.initSF	3124.02990002843	2	2014-04-01
9.disengage	3143.58463127122	2	2014-04-01
10.attack.9	3148.65460142977	2	2014-04-01
9.initCH	3148.65471998411	2	2014-04-01
10.disengage	3153.3318408191	2	2014-04-01
10.attack.9	3154.5389426536	2	2014-04-01
9.initFO	3154.54083130497	2	2014-04-01
9.disengage	3155.14461233064	2	2014-04-01
10.attack.9	3170.12795723833	2	2014-04-01
9.initFO	3170.12813646844	2	2014-04-01
9.disengage	3172.12584451725	2	2014-04-01
1.attack.3	3184.47360275914	2	2014-04-01
3.initFO	3184.47496145147	2	2014-04-01
7.attack.4	3184.89400292106	2	2014-04-01
4.initFO	3184.89425423536	2	2014-04-01
15.attack.30	3187.95697769431	2	2014-04-01
30.initCH	3187.95937002494	2	2014-04-01
3.disengage	3189.69464100097	2	2014-04-01
15.disengage	3193.44856340082	2	2014-04-01
4.disengage	3212.72896263646	2	2014-04-01
4.attack.7	3213.72603762965	2	2014-04-01
7.initFO	3213.72831918463	2	2014-04-01
10.attack.9	3255.67355243788	2	2014-04-01
9.initFO	3255.67391597401	2	2014-04-01
4.disengage	3258.45840775256	2	2014-04-01
9.disengage	3292.02503499576	2	2014-04-01
4.attack.7	3299.28124928429	2	2014-04-01
7.initFO	3299.28195119027	2	2014-04-01
4.disengage	3304.84805059855	2	2014-04-01
7.attack.4	3305.65968236795	2	2014-04-01
4.initFO	3305.66034123685	2	2014-04-01
10.attack.30	3323.9122202701	2	2014-04-01
30.initCH	3323.91298417862	2	2014-04-01
10.disengage	3327.59622779885	2	2014-04-01
9.attack.30	3344.0879959381	2	2014-04-01
30.initCH	3344.08806926209	2	2014-04-01
9.disengage	3344.79006442232	2	2014-04-01
10.attack.30	3346.22887667886	2	2014-04-01
30.initCH	3346.22930167072	2	2014-04-01
10.disengage	3353.03059721049	2	2014-04-01
10.attack.30	3393.20434962636	2	2014-04-01
30.initCH	3393.2044697305	2	2014-04-01
10.disengage	3400.76754651793	2	2014-04-01
30.depart	3403.83109958729	2	2014-04-01
4.disengage	3405.55744121687	2	2014-04-01
4.attack.7	3411.86815382993	2	2014-04-01
7.initFO	3411.86966157883	2	2014-04-01
10.attack.15	3412.9264381577	2	2014-04-01
15.initCH	3412.92662560333	2	2014-04-01
10.disengage	3414.02413974041	2	2014-04-01
7.disengage	3429.41073595142	2	2014-04-01
4.attack.7	3471.51803912361	2	2014-04-01
7.initSF	3471.52112808374	2	2014-04-01
4.disengage	3473.21736287646	2	2014-04-01
4.attack.15	3481.4654198601	2	2014-04-01
15.initCH	3481.46557314922	2	2014-04-01
4.disengage	3481.54528231872	2	2014-04-01
4.attack.15	3481.75056097573	2	2014-04-01
15.initCH	3481.75064201817	2	2014-04-01
4.disengage	3484.76616249768	2	2014-04-01
4.attack.7	3489.01662921776	2	2014-04-01
7.initSF	3489.01681538825	2	2014-04-01
7.disengage	3496.11821334952	2	2014-04-01
clock.time	3600	2	2014-04-01
1.attack.9	3623.7592739282	2	2014-04-01
9.initCH	3623.75956783989	2	2014-04-01
1.disengage	3626.3134968244	2	2014-04-01
4.attack.7	3630.51511504059	2	2014-04-01
7.initFO	3630.51672494216	2	2014-04-01
1.attack.9	3637.05866892366	2	2014-04-01
9.initCH	3637.05906782949	2	2014-04-01
1.disengage	3637.26006988804	2	2014-04-01
10.attack.9	3645.24874254545	2	2014-04-01
9.initCH	3645.24879554371	2	2014-04-01
10.disengage	3664.29477829314	2	2014-04-01
10.attack.9	3668.20238716071	2	2014-04-01
9.initSF	3668.20273219417	2	2014-04-01
9.disengage	3672.70369116381	2	2014-04-01
1.attack.9	3690.1841374109	2	2014-04-01
9.initCH	3690.18466588556	2	2014-04-01
1.disengage	3702.36980420593	2	2014-04-01
10.attack.9	3703.50814361935	2	2014-04-01
9.initFO	3703.50863324165	2	2014-04-01
9.disengage	3705.51293698467	2	2014-04-01
10.attack.9	3723.29322255994	2	2014-04-01
9.initCH	3723.29357930786	2	2014-04-01
10.disengage	3742.34809751214	2	2014-04-01
10.attack.9	3745.22605674685	2	2014-04-01
9.initCH	3745.2262908168	2	2014-04-01
10.disengage	3756.68010798928	2	2014-04-01
10.attack.9	3784.78250165306	2	2014-04-01
9.initFO	3784.78257216206	2	2014-04-01
4.disengage	3793.46578619837	2	2014-04-01
9.disengage	3794.3189333029	2	2014-04-01
4.attack.3	3796.58536226028	2	2014-04-01
3.initFO	3796.58747415993	2	2014-04-01
4.disengage	3806.29940532876	2	2014-04-01
1.attack.9	3811.37968012214	2	2014-04-01
9.initFO	3811.37969330783	2	2014-04-01
9.disengage	3814.57272895518	2	2014-04-01
10.attack.9	3924.48049483119	2	2014-04-01
9.initFO	3924.48069943379	2	2014-04-01
9.disengage	3925.11768554731	2	2014-04-01
4.attack.3	3942.64873127377	2	2014-04-01
3.initFO	3942.6493680163	2	2014-04-01
4.disengage	3999.38286034809	2	2014-04-01
30.arrive	4011.55775856103	2	2014-04-01
4.attack.2	4028.15212533611	2	2014-04-01
2.initFO	4028.15237228563	2	2014-04-01
3.attack.30	4029.68274285914	2	2014-04-01
30.initCH	4029.68372027907	2	2014-04-01
3.disengage	4032.1326763956	2	2014-04-01
3.attack.30	4042.19607206031	2	2014-04-01
30.initCH	4042.19635424204	2	2014-04-01
3.disengage	4043.75195822588	2	2014-04-01
3.attack.30	4083.17772798898	2	2014-04-01
30.initCH	4083.1779636535	2	2014-04-01
3.disengage	4085.42794768724	2	2014-04-01
1.attack.30	4085.73360336229	2	2014-04-01
30.initCH	4085.7340019478	2	2014-04-01
1.disengage	4086.39986596743	2	2014-04-01
15.attack.30	4093.20879454795	2	2014-04-01
30.initCH	4093.20965479072	2	2014-04-01
15.disengage	4095.98913504071	2	2014-04-01
15.attack.30	4105.43444970944	2	2014-04-01
30.initCH	4105.43578653836	2	2014-04-01
15.disengage	4114.15845220541	2	2014-04-01
4.disengage	4114.89988453149	2	2014-04-01
7.attack.4	4126.48111209974	2	2014-04-01
4.initFO	4126.48320273032	2	2014-04-01
9.attack.30	4126.99056463314	2	2014-04-01
30.initCH	4126.99162210917	2	2014-04-01
9.disengage	4127.12626623098	2	2014-04-01
10.attack.30	4152.07368003858	2	2014-04-01
30.initCH	4152.07409040338	2	2014-04-01
7.disengage	4153.02844945362	2	2014-04-01
10.disengage	4154.37854844483	2	2014-04-01
7.attack.15	4171.78932092974	2	2014-04-01
15.initCH	4171.79040346277	2	2014-04-01
7.disengage	4175.19484379057	2	2014-04-01
7.attack.4	4175.75689203245	2	2014-04-01
4.initFO	4175.75708101813	2	2014-04-01
4.disengage	4188.36097298585	2	2014-04-01
10.attack.9	4200.81459901785	2	2014-04-01
9.initFO	4200.81493814583	2	2014-04-01
4.attack.7	4235.02404743355	2	2014-04-01
7.initFO	4235.02414064207	2	2014-04-01
9.disengage	4236.37652811441	2	2014-04-01
7.disengage	4243.87433501916	2	2014-04-01
7.attack.4	4246.79911756379	2	2014-04-01
4.initFO	4246.8012748584	2	2014-04-01
10.cop.start	4258.11318143551	2	2014-04-01
10.cop.end	4259.8793998902	2	2014-04-01
15.attack.30	4270.68721203355	2	2014-04-01
30.initCH	4270.68775112723	2	2014-04-01
10.attack.9	4271.58134390669	2	2014-04-01
9.initCH	4271.58151204159	2	2014-04-01
10.disengage	4277.40258645164	2	2014-04-01
15.disengage	4280.51918646781	2	2014-04-01
15.attack.30	4282.62102209532	2	2014-04-01
30.initCH	4282.62127774292	2	2014-04-01
15.disengage	4284.3055826476	2	2014-04-01
1.attack.9	4310.92286350978	2	2014-04-01
9.initSF	4310.92354486092	2	2014-04-01
1.disengage	4313.42595742234	2	2014-04-01
10.attack.9	4324.76307270929	2	2014-04-01
9.initCH	4324.7646427429	2	2014-04-01
10.disengage	4326.17931987482	2	2014-04-01
4.disengage	4331.75620552575	2	2014-04-01
4.attack.7	4351.36517283789	2	2014-04-01
7.initFO	4351.3660350262	2	2014-04-01
2.attack.30	4366.68950900011	2	2014-04-01
30.initCH	4366.69060665224	2	2014-04-01
2.disengage	4374.2295984101	2	2014-04-01
9.attack.30	4381.49763919724	2	2014-04-01
30.initCH	4381.49803990722	2	2014-04-01
9.disengage	4382.31718229182	2	2014-04-01
10.attack.30	4384.75524639202	2	2014-04-01
30.initCH	4384.75549950279	2	2014-04-01
10.disengage	4394.23133393755	2	2014-04-01
2.attack.30	4405.65903634638	2	2014-04-01
30.initCH	4405.66064376836	2	2014-04-01
2.disengage	4408.86062517616	2	2014-04-01
2.attack.30	4424.05092146321	2	2014-04-01
30.initCH	4424.05096264605	2	2014-04-01
2.disengage	4430.83241068731	2	2014-04-01
4.disengage	4432.66554073372	2	2014-04-01
4.attack.7	4440.6671483288	2	2014-04-01
7.initFO	4440.66767662759	2	2014-04-01
4.disengage	4445.62242641883	2	2014-04-01
15.attack.30	4456.19594759944	2	2014-04-01
30.initCH	4456.19662640998	2	2014-04-01
15.disengage	4464.25549578122	2	2014-04-01
3.attack.30	4480.49268493729	2	2014-04-01
30.initCH	4480.49573404072	2	2014-04-01
3.disengage	4482.86547319714	2	2014-04-01
3.attack.30	4486.94469913321	2	2014-04-01
30.initCH	4486.94611663166	2	2014-04-01
3.disengage	4488.48426208983	2	2014-04-01
7.attack.30	4490.240858706	2	2014-04-01
30.initCH	4490.24524500893	2	2014-04-01
7.disengage	4498.9834171409	2	2014-04-01
clock.time	4500	2	2014-04-01
2.attack.15	4510.22121888977	2	2014-04-01
15.initCH	4510.22216172244	2	2014-04-01
2.disengage	4510.23836910491	2	2014-04-01
1.attack.15	4526.05051195093	2	2014-04-01
15.initCH	4526.05100881627	2	2014-04-01
1.disengage	4534.49952315277	2	2014-04-01
7.attack.15	4535.15626056519	2	2014-04-01
15.initFO	4535.15635829842	2	2014-04-01
10.attack.9	4539.66976476722	2	2014-04-01
9.initFO	4539.67117231222	2	2014-04-01
7.disengage	4547.73685475098	2	2014-04-01
9.disengage	4549.34459959146	2	2014-04-01
10.attack.9	4563.45690335778	2	2014-04-01
9.initFO	4563.45717335102	2	2014-04-01
9.disengage	4571.50061794474	2	2014-04-01
4.attack.30	4600.17256838232	2	2014-04-01
30.initCH	4600.17477767272	2	2014-04-01
4.disengage	4612.45941364223	2	2014-04-01
15.attack.30	4614.15115660725	2	2014-04-01
30.initCH	4614.15514947888	2	2014-04-01
15.disengage	4614.83667448875	2	2014-04-01
15.attack.30	4617.64142839079	2	2014-04-01
30.initCH	4617.64145226837	2	2014-04-01
15.disengage	4623.84014900613	2	2014-04-01
3.attack.15	4627.94534283537	2	2014-04-01
15.initFO	4627.94616169231	2	2014-04-01
4.attack.7	4653.45319138375	2	2014-04-01
7.initFO	4653.45457863356	2	2014-04-01
4.disengage	4708.61604949568	2	2014-04-01
3.disengage	4711.33995141628	2	2014-04-01
15.attack.30	4768.25709192748	2	2014-04-01
30.initCH	4768.25772396322	2	2014-04-01
15.disengage	4773.30787180867	2	2014-04-01
3.attack.15	4780.75157244949	2	2014-04-01
15.initFO	4780.75196247316	2	2014-04-01
7.attack.30	4799.93162095441	2	2014-04-01
30.initCH	4799.93297210666	2	2014-04-01
fem.exit	4800	1	2014-04-01
10.attack.9	4803.59403734247	1	2014-04-01
9.initCH	4803.5945278482	1	2014-04-01
10.disengage	4822.19658541165	1	2014-04-01
7.disengage	4832.63252101146	1	2014-04-01
9.attack.30	4833.38152791465	1	2014-04-01
30.initCH	4833.38233497217	1	2014-04-01
9.disengage	4836.96896976499	1	2014-04-01
10.attack.30	4842.1626796699	1	2014-04-01
30.initCH	4842.16301585016	1	2014-04-01
10.disengage	4847.1622650469	1	2014-04-01
4.attack.30	4855.3180987149	1	2014-04-01
30.initSF	4855.32059066634	1	2014-04-01
7.depart	4861.31321378811	1	2014-04-01
4.disengage	4891.01543932019	1	2014-04-01
1.attack.9	4909.55825044258	1	2014-04-01
9.initCH	4909.55976844182	1	2014-04-01
1.disengage	4916.47814243707	1	2014-04-01
1.attack.9	4997.96779439862	1	2014-04-01
9.initFO	4997.96793650041	1	2014-04-01
2.attack.4	5040.29891772494	1	2014-04-01
4.initSF	5040.30072572577	1	2014-04-01
4.disengage	5058.75569393746	1	2014-04-01
4.attack.30	5071.35274684416	1	2014-04-01
30.initCH	5071.35295923774	1	2014-04-01
3.disengage	5085.94931239417	1	2014-04-01
4.disengage	5097.80887743775	1	2014-04-01
2.attack.30	5122.10819489825	1	2014-04-01
30.initSF	5122.11089908603	1	2014-04-01
3.attack.15	5181.15857924286	1	2014-04-01
15.initSF	5181.16135517417	1	2014-04-01
3.disengage	5190.13879287915	1	2014-04-01
1.disengage	5220.1882497564	1	2014-04-01
3.attack.15	5243.74639438083	1	2014-04-01
15.initCH	5243.74706304739	1	2014-04-01
2.disengage	5278.0124498857	1	2014-04-01
3.disengage	5298.68639871346	1	2014-04-01
15.attack.30	5307.34579310309	1	2014-04-01
30.initCH	5307.34737825261	1	2014-04-01
2.depart	5312.58928587733	1	2014-04-01
4.attack.3	5389.36989261924	1	2014-04-01
3.initFO	5389.37657620425	1	2014-04-01
15.disengage	5397.9388158292	1	2014-04-01
clock.time	5400	1	2014-04-01
30.depart	5430.66133356932	1	2014-04-01
1.depart	5482.936853062	1	2014-04-01
4.disengage	5602.39263836237	1	2014-04-01
30.arrive	5603.62858312162	1	2014-04-01
10.attack.9	5619.26228208462	1	2014-04-01
9.initCH	5619.26237114258	1	2014-04-01
10.disengage	5621.47809793637	1	2014-04-01
9.depart	5633.97456202366	1	2014-04-01
1.arrive	5723.06534053724	1	2014-04-01
15.attack.30	5763.72624087118	1	2014-04-01
30.initCH	5763.72842889898	1	2014-04-01
15.disengage	5790.97396885137	1	2014-04-01
30.depart	5791.56050258158	1	2014-04-01
4.depart	6014.97053085657	1	2014-04-01
3.attack.15	6015.364781407	1	2014-04-01
15.initCH	6015.3660690664	1	2014-04-01
3.disengage	6017.67426185045	1	2014-04-01
3.attack.15	6030.49915102314	1	2014-04-01
15.initSF	6030.5000835574	1	2014-04-01
3.disengage	6076.18012026044	1	2014-04-01
30.arrive	6091.35781902417	1	2014-04-01
3.attack.30	6118.48545373298	1	2014-04-01
30.initCH	6118.48547817062	1	2014-04-01
3.disengage	6126.94573583793	1	2014-04-01
30.depart	6140.55995561736	1	2014-04-01
3.attack.15	6193.66017347761	1	2014-04-01
15.initSF	6193.66067765902	1	2014-04-01
3.disengage	6227.86614140363	1	2014-04-01
clock.time	6300	1	2014-04-01
3.depart	6308.73988260871	1	2014-04-01
30.arrive	6508.46117953038	1	2014-04-01
30.attack.1	6514.76565270154	1	2014-04-01
1.initFO	6514.76583328577	1	2014-04-01
3.arrive	6873.43874346578	1	2014-04-01
3.attack.15	6939.42212180614	1	2014-04-01
15.initCH	6939.42256968997	1	2014-04-01
3.disengage	6943.58200157612	1	2014-04-01
3.attack.15	6946.31486629339	1	2014-04-01
15.initCH	6946.31546395916	1	2014-04-01
3.disengage	6949.29706520805	1	2014-04-01
3.attack.15	6956.16207340183	1	2014-04-01
15.initSF	6956.16300350942	1	2014-04-01
3.disengage	6968.90823864171	1	2014-04-01
3.attack.15	6988.97100233761	1	2014-04-01
15.initCH	6988.97114595712	1	2014-04-01
3.disengage	7010.42131122519	1	2014-04-01
15.depart	7011.14814672674	1	2014-04-01
clock.time	7200	1	2014-04-01
30.disengage	7226.53251463161	1	2014-04-01
3.depart	7301.33883808656	1	2014-04-01
30.depart	7305.29722721459	1	2014-04-01
3.arrive	7514.13056895663	1	2014-04-01
1.attack.10	7683.28428521917	1	2014-04-01
10.initCH	7683.28498486011	1	2014-04-01
1.disengage	7691.82069939277	1	2014-04-01
10.depart	7700.5253655341	1	2014-04-01
30.arrive	7708.29678634815	1	2014-04-01
3.depart	7796.54082354497	1	2014-04-01
10.arrive	7843.54745921381	1	2014-04-01
1.attack.30	7905.77500322017	1	2014-04-01
30.initCH	7905.77586186298	1	2014-04-01
1.disengage	7910.81787990268	1	2014-04-01
10.depart	7957.38944218083	1	2014-04-01
10.arrive	7997.53630229284	1	2014-04-01
clock.time	8100	1	2014-04-01
1.depart	8110.74710529916	1	2014-04-01
10.depart	8317.01322358184	1	2014-04-01
10.arrive	8430.27205531309	1	2014-04-01
30.depart	8745.63511650175	1	2014-04-01
3.arrive	8791.99386669179	1	2014-04-01
clock.time	9000	1	2014-04-01
3.depart	9027.83896860472	1	2014-04-01
3.arrive	9121.02758305226	1	2014-04-01
10.depart	9559.00348704696	1	2014-04-01
10.arrive	9584.32365720049	1	2014-04-01
10.depart	9679.37581378744	1	2014-04-01
10.arrive	9695.0550915435	1	2014-04-01
3.depart	9717.63578931707	1	2014-04-01
10.depart	9729.76922879384	1	2014-04-01
end.obs	10661	1	2014-04-01
