## Supplemental_reproducible_code for "Fighting isn’t sexy in lekking Greater Sage-grouse (*Centrocercus urophasianus*)": pres_exact_day_2

Events	Time	Date	Bird_ID	Type
1.arrive	0	2014-04-01	1	arrive
2.arrive	0	2014-04-01	2	arrive
3.arrive	0	2014-04-01	3	arrive
4.arrive	0	2014-04-01	4	arrive
7.arrive	0	2014-04-01	7	arrive
10.arrive	0	2014-04-01	10	arrive
15.arrive	0	2014-04-01	15	arrive
30.arrive	204.54	2014-04-01	30	arrive
9.arrive	1541.81	2014-04-01	9	arrive
30.depart	3403.83109958729	2014-04-01	30	depart
30.arrive	4011.55775856103	2014-04-01	30	arrive
7.depart	4861.31321378811	2014-04-01	7	depart
2.depart	5312.58928587733	2014-04-01	2	depart
30.depart	5430.66133356932	2014-04-01	30	depart
1.depart	5482.936853062	2014-04-01	1	depart
30.arrive	5603.62858312162	2014-04-01	30	arrive
9.depart	5633.97456202366	2014-04-01	9	depart
1.arrive	5723.06534053724	2014-04-01	1	arrive
30.depart	5791.56050258158	2014-04-01	30	depart
4.depart	6014.97053085657	2014-04-01	4	depart
30.arrive	6091.35781902417	2014-04-01	30	arrive
30.depart	6140.55995561736	2014-04-01	30	depart
3.depart	6308.73988260871	2014-04-01	3	depart
30.arrive	6508.46117953038	2014-04-01	30	arrive
3.arrive	6873.43874346578	2014-04-01	3	arrive
15.depart	7011.14814672674	2014-04-01	15	depart
3.depart	7301.33883808656	2014-04-01	3	depart
30.depart	7305.29722721459	2014-04-01	30	depart
3.arrive	7514.13056895663	2014-04-01	3	arrive
10.depart	7700.5253655341	2014-04-01	10	depart
30.arrive	7708.29678634815	2014-04-01	30	arrive
3.depart	7796.54082354497	2014-04-01	3	depart
10.arrive	7843.54745921381	2014-04-01	10	arrive
10.depart	7957.38944218083	2014-04-01	10	depart
10.arrive	7997.53630229284	2014-04-01	10	arrive
1.depart	8110.74710529916	2014-04-01	1	depart
10.depart	8317.01322358184	2014-04-01	10	depart
10.arrive	8430.27205531309	2014-04-01	10	arrive
30.depart	8745.63511650175	2014-04-01	30	depart
3.arrive	8791.99386669179	2014-04-01	3	arrive
3.depart	9027.83896860472	2014-04-01	3	depart
3.arrive	9121.02758305226	2014-04-01	3	arrive
10.depart	9559.00348704696	2014-04-01	10	depart
10.arrive	9584.32365720049	2014-04-01	10	arrive
10.depart	9679.37581378744	2014-04-01	10	depart
10.arrive	9695.0550915435	2014-04-01	10	arrive
3.depart	9717.63578931707	2014-04-01	3	depart
10.depart	9729.76922879384	2014-04-01	10	depart
