## Supplemental_reproducible_code for "Fighting isn’t sexy in lekking Greater Sage-grouse (*Centrocercus urophasianus*)": evlist_day2

Events	Time
0	0
188	137.522602759251
915	137.524155448727
967	140.29509220341
178	150.858731057722
874	150.86061283214
964	172.831903192365
0	204.54
93	236.425378186845
877	236.425731162341
964	236.630160080757
203	268.55246928625
930	268.553225001914
967	271.248102879709
275	272.706391425483
915	272.706457743094
970	274.214520525725
43	287.068870193461
945	287.069001278082
962	301.151394445662
116	336.971760722471
930	336.972499169697
964	338.796323495344
116	353.301364695548
930	353.302336348062
964	355.810058519244
87	383.223445685563
930	383.224823483145
963	388.802584680205
435	400.700644046432
930	400.701784701225
975	406.267364698264
435	411.902632333307
930	411.904523430222
975	412.240275426531
29	461.278103649242
930	461.278940544656
961	479.811546425314
435	483.230516550589
930	483.230781575716
975	496.730114577658
1080	511.105652655977
61	605.671427062955
874	605.673026536521
43	649.8804927664
915	649.88120829524
962	650.827916943216
963	656.437060771535
178	673.689035967304
874	673.689189070252
0	734.089290586347
964	758.906127196646
178	777.327167338584
934	777.327313323709
964	778.766497306326
93	813.755622904319
877	813.759874013059
964	813.88735128388
29	827.964370640078
930	827.964864746855
961	838.109351369839
1080	856.432175390089
0	900
72	914.721068898246
915	914.721460514566
963	914.993368983793
72	918.61685799321
915	918.619731724792
963	924.627507257584
93	935.431240852796
877	935.431973912796
964	955.401359065781
268	1051.27477472666
937	1051.27509329549
967	1051.89517385177
0	1056.99792667828
1	1142.8860405553
872	1142.88734388653
961	1146.04935970474
408	1158.37131693444
872	1158.37240428192
962	1176.98181853282
72	1184.30312992632
915	1184.30345356834
963	1186.5182854473
72	1201.44353509109
945	1201.44454350014
963	1207.95019836818
93	1209.88184674947
877	1209.88391031092
964	1273.18681329581
435	1295.39993041845
930	1295.40103972253
975	1297.8492401214
435	1302.1354587991
930	1302.13871709875
975	1304.42113647811
435	1348.48530387164
930	1348.48742285667
975	1349.60755866383
203	1368.7313716691
930	1368.73301661999
9	1370.04355544999
880	1370.04412249132
961	1380.37792720275
967	1404.28033629299
87	1412.98503566753
900	1412.98631989913
3	1466.87835713002
934	1466.87880672393
964	1467.02142976179
93	1538.19381846646
877	1538.1943575816
964	1541.56773159617
0	1541.81
93	1543.72150609302
877	1543.72177290087
963	1596.90637154265
72	1613.48946191784
915	1613.49280721318
963	1616.84338313227
270	1620.1339925281
879	1620.13405228697
964	1632.65124258602
969	1634.93317667018
203	1698.66128786913
960	1698.66187110815
990	1701.80227041413
188	1746.96183318396
915	1746.96265686157
967	1747.65614429716
270	1754.34506255849
909	1754.34612340928
970	1771.0997153714
116	1776.27004269794
930	1776.27119107134
964	1780.93980458181
290	1785.10559549689
930	1785.10574376644
970	1785.50847685667
101	1787.31868280039
885	1787.31918551724
0	1800
964	1832.06325572121
203	1838.99524908192
930	1838.99576083073
967	1840.68641658117
203	1849.5454340292
930	1849.54654418771
967	1852.48968911436
116	1854.2112488334
930	1854.21149520777
964	1855.15789937694
87	1870.5045259098
930	1870.50705195267
963	1876.61774423205
435	1892.51455122915
930	1892.51888220878
975	1896.55542332185
1080	1896.60129378873
178	1904.82435363589
934	1904.8267793222
964	1927.03753527888
93	1995.00653558851
877	1995.00733966936
31	1995.74873592495
873	1995.74906441548
962	1998.54967226057
964	2001.74866384779
93	2063.77334947918
877	2063.77401986696
964	2084.30700950037
178	2132.6794629482
874	2132.68012297049
967	2139.25191902338
61	2164.80310031509
874	2164.80353610539
963	2168.74597647858
88	2265.01731084456
871	2265.01942983807
961	2273.79145453198
61	2299.30469159052
874	2299.30583580118
270	2302.3609732897
879	2302.36179454864
969	2318.53387064947
275	2320.5950688059
945	2320.59578345178
963	2323.25971627654
975	2324.9903283504
93	2360.31201797203
877	2360.31229835995
964	2408.10202192798
14	2409.17924317507
945	2409.1800520269
975	2434.59374916526
101	2457.09511271755
915	2457.0954862788
964	2463.00688983731
188	2484.42663841871
915	2484.42712217703
967	2485.46212592016
178	2528.86108230281
934	2528.86189714897
964	2561.03028441348
61	2627.71769569064
874	2627.72212924656
963	2643.56208115026
0	2700
178	2748.2859025487
874	2748.28695501475
72	2766.45974493405
915	2766.4602150245
964	2768.24094540842
0	2770.37166354226
963	2772.45569548473
72	2774.34357836107
885	2774.34741875178
975	2810.83628265059
116	2873.27359509028
930	2873.27412401144
964	2873.89273130695
116	2879.99648967143
930	2879.99692400321
964	2881.69258914746
116	2888.03724835083
930	2888.0425341296
964	2889.73891414648
116	2895.49499731321
930	2895.49582687223
964	2899.15191362509
116	2901.51071756783
930	2901.51134683497
964	2908.40573339804
1080	2922.33568853009
8	2978.37777452773
879	2978.37788179864
969	2994.23103745127
992	3036.57518570678
1022	3038.8488332094
9	3071.95614949145
880	3071.95864764496
93	3090.53268629109
877	3090.53414216554
961	3094.52097452906
8	3095.31920318471
939	3095.31933411383
969	3095.58536298638
964	3095.59019859648
262	3131.03804686403
931	3131.03990159486
961	3194.26765710912
90	3203.35067490089
873	3203.35087216565
182	3215.92449297837
909	3215.92508900104
967	3217.39328500342
9	3236.08221482197
880	3236.08475773062
961	3238.71322891904
963	3271.24411410658
188	3274.69496084924
885	3274.69529779145
975	3295.33554625283
177	3313.83809826267
933	3313.83813506259
963	3321.58564476606
72	3364.92374310312
885	3364.92574717835
963	3371.85169090893
61	3381.42824561546
874	3381.42881603226
964	3391.21816924584
72	3398.19989536352
945	3398.20022215394
975	3401.69777183096
35	3408.9113019268
877	3408.91253353861
967	3421.46170260708
270	3428.40714831682
879	3428.40725328888
93	3428.55409235079
937	3428.55459026081
967	3436.53007483449
969	3440.47861107911
270	3444.82624258787
909	3444.82683905379
970	3448.31058508059
1059	3468.15595903398
262	3494.13165617391
871	3494.1342662488
93	3496.69912049755
877	3496.7012770437
964	3508.96161979717
961	3541.13410166195
93	3545.20454737768
877	3545.20465785116
0	3552.49907806428
964	3569.10070605826
43	3573.07328273415
945	3573.07448240263
9	3577.78226883392
880	3577.78262131457
962	3581.9081440913
87	3598.804597474
930	3598.8047397768
0	3600
963	3602.05894584274
116	3614.12670211231
930	3614.12765477083
964	3615.2295994615
961	3619.46425922621
101	3675.86650465821
915	3675.86678397669
964	3681.41442887928
72	3704.50908086014
915	3704.51016946658
963	3707.60735596998
72	3732.39605978065
915	3732.39639186416
963	3735.73380988435
72	3739.64605371049
885	3739.64815024646
58	3810.97461411838
930	3810.9767397691
962	3811.4028247364
9	3819.66275813536
940	3819.66651262764
961	3830.39928914173
203	3913.45328030171
930	3913.45467743338
967	3914.03864248112
116	3930.41366913016
960	3930.41513600032
964	3937.09106631684
963	3982.67400126732
9	4003.01035679728
880	4003.01128125148
961	4032.09807488744
58	4062.58946175836
930	4062.58992930755
962	4066.87952884646
72	4084.18395577473
885	4084.18537466914
9	4131.08051801553
880	4131.08065063476
961	4152.48003615237
963	4216.18637251487
87	4270.62116827302
930	4270.62314802605
963	4270.79418737241
203	4295.37485199495
930	4295.37500516804
967	4296.72939471885
203	4307.99259573386
930	4307.9935106583
967	4316.51294633906
116	4319.34206999618
930	4319.34402664608
964	4329.20905364802
58	4345.9292844691
930	4345.92932070731
962	4348.05106768724
87	4358.85650361193
930	4358.85857458285
43	4367.39135224066
945	4367.39331146651
962	4368.80113987753
963	4391.80833970033
203	4400.76568109199
930	4400.76670262366
967	4404.14709876389
59	4446.99397849403
871	4446.99426299474
0	4500
992	4531.67060546773
1022	4533.67101136281
963	4586.47676932715
203	4628.90207682544
930	4628.90437208094
967	4629.97507081467
116	4630.2127680369
930	4630.21297473213
964	4635.12710671529
72	4654.15558436007
915	4654.15602841665
963	4654.89729167326
60	4658.01957472061
932	4658.02091884979
1080	4666.55786972555
962	4681.15047322809
93	4690.18035531278
877	4690.18054086387
964	4705.72518767872
64	4708.98950885665
877	4708.99021804129
9	4713.4406380208
880	4713.44116695195
963	4738.71992468945
961	4744.44730733533
0	4800
101	4858.491690393
915	4858.49702462897
964	4868.40573076667
2	4869.22984459721
873	4869.23118727347
43	4885.79213821198
885	4885.79222839939
975	4981.08326499425
43	5079.07612702166
915	5079.07659776678
962	5082.82222637613
1065	5107.09510422035
178	5192.7025372263
934	5192.70374836183
0	5197.62386370569
967	5206.97735378301
116	5238.89836777518
930	5238.90553183017
964	5272.78024594092
116	5275.50793184015
930	5275.50980788262
964	5275.57970800135
203	5279.73969811884
930	5279.74168800644
1060	5301.72659979774
967	5305.78937651319
1080	5349.98589086425
0	5356.88915633353
0	5400
1057	5525.33501438482
961	5724.02344249953
262	5830.42223703796
871	5830.4230121219
961	5951.84234862593
262	6007.84801152169
871	6007.84888161369
961	6029.54538749125
60	6051.2351663816
872	6051.23709514378
962	6093.34510550949
1053	6133.5788686012
32	6159.74469166113
874	6159.74488142387
9	6231.46296089315
880	6231.46450673824
0	6249.95700265896
962	6262.71099578744
0	6300
32	6310.92987709442
874	6310.93050176292
962	6346.9000745633
961	6385.41536863477
0	6498.66478152036
58	6513.32611083015
930	6513.33353942853
962	6567.80742575087
262	6572.92565755947
871	6572.92854976744
1080	6647.01198710631
60	6751.95536839017
872	6751.95609900605
962	6798.98135523711
0	6804.66656761679
58	6832.57112607118
930	6832.57198160287
1054	6859.16598839579
962	6868.21584822515
970	6870.42353012942
290	6877.59220150962
930	6877.59521699579
970	6879.31320498259
1080	6883.82247484051
1053	6916.31733409907
0	6996.87999183949
1080	7162.73523599702
0	7200
9	7367.35522584821
940	7367.35728256451
961	7380.61236329894
9	7420.46699647076
880	7420.46784038091
961	7663.81720408858
1060	7788.86261496953
1052	7807.19360521295
0	7837.86780008953
1060	7902.88329725539
0	7965.54034642568
1051	8015.53414206963
0	8100
1060	8100.08991524166
0	10661
