## Supplemental_reproducible_code for "Fighting isn’t sexy in lekking Greater Sage-grouse (*Centrocercus urophasianus*)": full_event_list

Events	Time	Females	Date
20.arrive	26.36	1	2014-03-31
4.arrive	32.27	1	2014-03-31
2.arrive	63.2	1	2014-03-31
23.arrive	200.37	1	2014-03-31
fem.enter	404.267	2	2014-03-31
25.arrive	491.16	2	2014-03-31
2.attack.4	517.3	2	2014-03-31
4.initFO	517.301	2	2014-03-31
2.disengage.4	531.801	2	2014-03-31
25.attack.20	615.734	2	2014-03-31
20.initFO	615.735	2	2014-03-31
20.disengage.25	636	2	2014-03-31
3.cop.start	652.367	2	2014-03-31
3.cop.end	656.133	2	2014-03-31
3.attack.2	659.667	2	2014-03-31
2.initSF	659.668	2	2014-03-31
3.disengage.2	663.567	2	2014-03-31
25.attack.20	749.868	2	2014-03-31
20.initCH	749.869	2	2014-03-31
25.disengage.20	760	2	2014-03-31
3.attack.20	760.067	2	2014-03-31
20.initCH	760.068	2	2014-03-31
3.disengage.20	762.868	2	2014-03-31
3.attack.20	850.434	2	2014-03-31
20.initCH	850.435	2	2014-03-31
3.disengage.20	851.934	2	2014-03-31
clock.time	900	2	2014-03-31
25.attack.20	911.934	2	2014-03-31
20.initSF	911.935	2	2014-03-31
20.disengage.25	920.334	2	2014-03-31
25.attack.20	931.701	2	2014-03-31
20.initSF	931.702	2	2014-03-31
20.disengage.25	935	2	2014-03-31
7.arrive	1053.39	2	2014-03-31
25.attack.20	1066	2	2014-03-31
20.initSF	1066.001	2	2014-03-31
2.attack.4	1069.801	2	2014-03-31
4.initFO	1069.802	2	2014-03-31
2.disengage.4	1091.701	2	2014-03-31
20.disengage.25	1093.634	2	2014-03-31
3.attack.20	1096.634	2	2014-03-31
20.initSF	1096.635	2	2014-03-31
20.disengage.3	1099.5	2	2014-03-31
25.attack.20	1122.734	2	2014-03-31
20.initCH	1122.735	2	2014-03-31
25.disengage.20	1130.234	2	2014-03-31
3.attack.20	1130.3	2	2014-03-31
20.initCH	1130.301	2	2014-03-31
3.disengage.20	1133.2	2	2014-03-31
1.attack.20	1133.267	2	2014-03-31
20.initCH	1133.268	2	2014-03-31
1.disengage.20	1140.167	2	2014-03-31
1.attack.20	1244.834	2	2014-03-31
20.initSF	1244.835	2	2014-03-31
20.disengage.1	1247.968	2	2014-03-31
25.attack.23	1259.133	2	2014-03-31
23.initSF	1259.134	2	2014-03-31
1.attack.20	1260.234	2	2014-03-31
20.initCH	1260.235	2	2014-03-31
25.disengage.23	1262.133	2	2014-03-31
1.disengage.20	1265.901	2	2014-03-31
1.attack.20	1285.1	2	2014-03-31
20.initCH	1285.101	2	2014-03-31
1.disengage.20	1289.033	2	2014-03-31
1.attack.20	1292.1	2	2014-03-31
20.initSF	1292.101	2	2014-03-31
20.disengage.1	1297.601	2	2014-03-31
2.attack.4	1309.968	2	2014-03-31
4.initFO	1309.969	2	2014-03-31
23.depart	1319.08	2	2014-03-31
2.disengage.4	1326.167	2	2014-03-31
30.arrive	1358.82	2	2014-03-31
4.attack.1	1463.434	2	2014-03-31
1.initSF	1463.435	2	2014-03-31
25.attack.30	1467.267	2	2014-03-31
30.initSF	1467.268	2	2014-03-31
4.disengage.1	1467.4	2	2014-03-31
30.disengage.25	1470.267	2	2014-03-31
25.attack.20	1487.767	2	2014-03-31
20.initSF	1487.768	2	2014-03-31
2.attack.7	1493.067	2	2014-03-31
7.initFO	1493.068	2	2014-03-31
25.disengage.20	1493.167	2	2014-03-31
2.disengage.7	1517.2	2	2014-03-31
3.cop.start	1521.767	2	2014-03-31
2.attack.7	1525.367	2	2014-03-31
7.initFO	1525.368	2	2014-03-31
3.cop.end	1525.968	2	2014-03-31
25.attack.30	1568.868	2	2014-03-31
30.initSF	1568.869	2	2014-03-31
3.cop.start	1572.067	2	2014-03-31
1.attack.3	1572.5	2	2014-03-31
3.initFO	1572.501	2	2014-03-31
25.disengage.30	1573.734	2	2014-03-31
2.disengage.7	1575.133	2	2014-03-31
3.disengage.1	1590.467	2	2014-03-31
2.attack.4	1625.734	2	2014-03-31
4.initFO	1625.735	2	2014-03-31
25.attack.30	1646.234	2	2014-03-31
30.initFO	1646.235	2	2014-03-31
3.cop.start	1669.5	2	2014-03-31
2.disengage.4	1671.334	2	2014-03-31
3.cop.end	1672.767	2	2014-03-31
2.attack.4	1685.734	2	2014-03-31
4.initSF	1685.735	2	2014-03-31
30.disengage.25	1690.1	2	2014-03-31
2.disengage.4	1691.734	2	2014-03-31
2.attack.7	1728.4	2	2014-03-31
7.initFO	1728.401	2	2014-03-31
2.disengage.7	1738.634	2	2014-03-31
3.cop.start	1746.334	2	2014-03-31
3.cop.end	1750.067	2	2014-03-31
2.attack.7	1766.901	2	2014-03-31
7.initSF	1766.902	2	2014-03-31
2.disengage.7	1779.968	2	2014-03-31
2.attack.7	1794.434	2	2014-03-31
7.initFO	1794.435	2	2014-03-31
clock.time	1800	2	2014-03-31
2.disengage.7	1828.467	2	2014-03-31
2.attack.30	1854.3	2	2014-03-31
30.initCH	1854.301	2	2014-03-31
2.disengage.30	1859.667	2	2014-03-31
4.attack.30	1859.701	2	2014-03-31
30.initCH	1859.702	2	2014-03-31
4.disengage.30	1864.2	2	2014-03-31
4.attack.2	1864.567	2	2014-03-31
2.initFO	1864.568	2	2014-03-31
1.attack.30	1884.734	2	2014-03-31
30.initCH	1884.735	2	2014-03-31
1.disengage.30	1887.634	2	2014-03-31
1.attack.30	1892.4	2	2014-03-31
30.initCH	1892.401	2	2014-03-31
1.disengage.30	1895.467	2	2014-03-31
3.cop.start	1904.334	2	2014-03-31
3.cop.end	1906.601	2	2014-03-31
2.disengage.4	1938.434	2	2014-03-31
4.attack.2	1942.901	2	2014-03-31
2.initSF	1942.902	2	2014-03-31
2.disengage.4	1950.234	2	2014-03-31
25.attack.20	1975.033	2	2014-03-31
20.initCH	1975.034	2	2014-03-31
25.disengage.20	1984.167	2	2014-03-31
3.attack.20	1984.234	2	2014-03-31
20.initCH	1984.235	2	2014-03-31
3.disengage.20	1987.334	2	2014-03-31
20.attack.30	1987.901	2	2014-03-31
30.initCH	1987.902	2	2014-03-31
3.attack.7	1995.734	2	2014-03-31
7.initFO	1995.735	2	2014-03-31
3.disengage.7	1999.767	2	2014-03-31
20.disengage.30	2004.167	2	2014-03-31
2.attack.7	2026	2	2014-03-31
7.initSF	2026.001	2	2014-03-31
2.disengage.7	2031.067	2	2014-03-31
2.attack.7	2040.167	2	2014-03-31
7.initSF	2040.168	2	2014-03-31
2.disengage.7	2042.434	2	2014-03-31
2.attack.7	2049.367	2	2014-03-31
7.initFO	2049.368	2	2014-03-31
1.attack.30	2061.734	2	2014-03-31
30.initCH	2061.735	2	2014-03-31
1.disengage.30	2065.534	2	2014-03-31
25.attack.30	2065.601	2	2014-03-31
30.initCH	2065.602	2	2014-03-31
25.disengage.30	2070.267	2	2014-03-31
7.disengage.2	2075.167	2	2014-03-31
7.attack.2	2085.767	2	2014-03-31
2.initFO	2085.768	2	2014-03-31
2.disengage.7	2093.467	2	2014-03-31
4.attack.2	2100.234	2	2014-03-31
2.initSF	2100.235	2	2014-03-31
2.disengage.4	2102.667	2	2014-03-31
2.attack.4	2104.434	2	2014-03-31
4.initSF	2104.435	2	2014-03-31
4.disengage.2	2114.033	2	2014-03-31
4.attack.30	2114.234	2	2014-03-31
30.initCH	2114.235	2	2014-03-31
4.disengage.30	2118.4	2	2014-03-31
4.attack.2	2121.033	2	2014-03-31
2.initFO	2121.034	2	2014-03-31
3.attack.7	2159.334	2	2014-03-31
7.initSF	2159.335	2	2014-03-31
3.disengage.7	2164.367	2	2014-03-31
1.attack.30	2182.367	2	2014-03-31
30.initSF	2182.368	2	2014-03-31
30.disengage.1	2186.734	2	2014-03-31
2.disengage.4	2221.2	2	2014-03-31
2.attack.30	2222.667	2	2014-03-31
30.initCH	2222.668	2	2014-03-31
2.disengage.30	2226.767	2	2014-03-31
1.attack.30	2232.1	2	2014-03-31
30.initCH	2232.101	2	2014-03-31
1.disengage.30	2236.2	2	2014-03-31
2.attack.4	2239.334	2	2014-03-31
4.initFO	2239.335	2	2014-03-31
25.attack.20	2254.067	2	2014-03-31
20.initCH	2254.068	2	2014-03-31
25.disengage.20	2263.901	2	2014-03-31
3.cop.start	2264.534	2	2014-03-31
2.disengage.4	2264.634	2	2014-03-31
3.cop.end	2267.234	2	2014-03-31
3.attack.20	2276.968	2	2014-03-31
20.initCH	2276.969	2	2014-03-31
3.disengage.20	2279.868	2	2014-03-31
1.attack.20	2279.934	2	2014-03-31
20.initCH	2279.935	2	2014-03-31
1.disengage.20	2283.033	2	2014-03-31
25.attack.20	2283.601	2	2014-03-31
20.initCH	2283.602	2	2014-03-31
25.disengage.20	2288.234	2	2014-03-31
3.attack.4	2299.234	2	2014-03-31
4.initFO	2299.235	2	2014-03-31
25.attack.20	2309.2	2	2014-03-31
20.initCH	2309.201	2	2014-03-31
3.disengage.4	2310.1	2	2014-03-31
25.disengage.20	2316.5	2	2014-03-31
3.attack.20	2316.567	2	2014-03-31
20.initCH	2316.568	2	2014-03-31
3.disengage.20	2320.601	2	2014-03-31
1.attack.20	2320.667	2	2014-03-31
20.initCH	2320.668	2	2014-03-31
1.disengage.20	2324.634	2	2014-03-31
25.attack.20	2325.033	2	2014-03-31
20.initCH	2325.034	2	2014-03-31
30.depart	2335.77	2	2014-03-31
25.disengage.20	2336.868	2	2014-03-31
25.attack.20	2372.434	2	2014-03-31
20.initCH	2372.435	2	2014-03-31
25.disengage.20	2380.133	2	2014-03-31
30.arrive	2380.24	2	2014-03-31
3.attack.20	2383.133	2	2014-03-31
20.initCH	2383.134	2	2014-03-31
2.attack.30	2386.2	2	2014-03-31
30.initCH	2386.201	2	2014-03-31
3.disengage.20	2386.701	2	2014-03-31
25.attack.20	2387.033	2	2014-03-31
20.initCH	2387.034	2	2014-03-31
25.disengage.20	2390.167	2	2014-03-31
1.attack.20	2390.234	2	2014-03-31
20.initCH	2390.235	2	2014-03-31
2.disengage.30	2391.901	2	2014-03-31
30.depart	2391.96	2	2014-03-31
1.disengage.20	2396.367	2	2014-03-31
20.depart	2397.19	2	2014-03-31
30.arrive	2437.2	2	2014-03-31
27.arrive	2449.65	2	2014-03-31
1.attack.30	2457.734	2	2014-03-31
30.initCH	2457.735	2	2014-03-31
1.disengage.30	2460.267	2	2014-03-31
2.attack.30	2460.334	2	2014-03-31
30.initCH	2460.335	2	2014-03-31
2.disengage.30	2463.334	2	2014-03-31
30.depart	2463.53	2	2014-03-31
3.attack.4	2487	2	2014-03-31
4.initFO	2487.001	2	2014-03-31
3.disengage.4	2505.868	2	2014-03-31
30.arrive	2527.16	2	2014-03-31
1.attack.30	2535.167	2	2014-03-31
30.initCH	2535.168	2	2014-03-31
1.disengage.30	2541.5	2	2014-03-31
1.attack.27	2541.601	2	2014-03-31
27.initCH	2541.602	2	2014-03-31
1.disengage.27	2550.5	2	2014-03-31
1.attack.30	2566.1	2	2014-03-31
30.initCH	2566.101	2	2014-03-31
1.disengage.30	2571.934	2	2014-03-31
4.attack.2	2581.634	2	2014-03-31
2.initSF	2581.635	2	2014-03-31
25.attack.30	2593.067	2	2014-03-31
30.initCH	2593.068	2	2014-03-31
25.disengage.30	2596.467	2	2014-03-31
1.attack.30	2596.567	2	2014-03-31
30.initCH	2596.568	2	2014-03-31
4.disengage.2	2599.2	2	2014-03-31
1.disengage.30	2602.667	2	2014-03-31
1.attack.30	2606.868	2	2014-03-31
30.initCH	2606.869	2	2014-03-31
1.disengage.30	2613.767	2	2014-03-31
2.attack.4	2619.868	2	2014-03-31
4.initFO	2619.869	2	2014-03-31
2.disengage.4	2631.267	2	2014-03-31
30.depart	2677.17	2	2014-03-31
30.arrive	2689.59	2	2014-03-31
25.attack.30	2699.434	2	2014-03-31
30.initCH	2699.435	2	2014-03-31
clock.time	2700	2	2014-03-31
25.disengage.30	2707.167	2	2014-03-31
30.depart	2707.34	2	2014-03-31
30.arrive	2711.74	2	2014-03-31
28.arrive	2725.69	2	2014-03-31
1.attack.30	2746.934	2	2014-03-31
30.initCH	2746.935	2	2014-03-31
1.disengage.30	2750.033	2	2014-03-31
25.attack.30	2752.968	2	2014-03-31
30.initCH	2752.969	2	2014-03-31
25.disengage.30	2756.367	2	2014-03-31
30.attack.25	2757.567	2	2014-03-31
25.initSF	2757.568	2	2014-03-31
25.disengage.30	2761.167	2	2014-03-31
25.attack.30	2778.634	2	2014-03-31
30.initCH	2778.635	2	2014-03-31
25.disengage.30	2781.367	2	2014-03-31
25.attack.30	2815	2	2014-03-31
30.initCH	2815.001	2	2014-03-31
25.disengage.30	2819.567	2	2014-03-31
1.attack.30	2819.634	2	2014-03-31
30.initCH	2819.635	2	2014-03-31
1.disengage.30	2825.534	2	2014-03-31
3.attack.30	2863.801	2	2014-03-31
30.initCH	2863.802	2	2014-03-31
3.disengage.30	2874	2	2014-03-31
1.attack.30	2874.067	2	2014-03-31
30.initCH	2874.068	2	2014-03-31
1.disengage.30	2879.334	2	2014-03-31
2.attack.30	2879.968	2	2014-03-31
30.initCH	2879.969	2	2014-03-31
2.disengage.30	2881.367	2	2014-03-31
25.attack.30	2889.934	2	2014-03-31
30.initCH	2889.935	2	2014-03-31
25.disengage.30	2905.868	2	2014-03-31
30.depart	2917.85	2	2014-03-31
30.arrive	2975.21	2	2014-03-31
30.depart	3013.88	2	2014-03-31
30.arrive	3026.12	2	2014-03-31
25.attack.30	3062.1	2	2014-03-31
30.initCH	3062.101	2	2014-03-31
25.disengage.30	3066.467	2	2014-03-31
30.depart	3066.66	2	2014-03-31
3.attack.4	3115.534	2	2014-03-31
4.initSF	3115.535	2	2014-03-31
3.disengage.4	3117.834	2	2014-03-31
25.attack.27	3124.467	2	2014-03-31
27.initCH	3124.468	2	2014-03-31
25.disengage.27	3137.701	2	2014-03-31
3.attack.27	3137.767	2	2014-03-31
27.initCH	3137.768	2	2014-03-31
3.disengage.27	3142.901	2	2014-03-31
25.attack.27	3170.2	2	2014-03-31
27.initSF	3170.201	2	2014-03-31
27.disengage.25	3178.267	2	2014-03-31
25.attack.27	3185.767	2	2014-03-31
27.initCH	3185.768	2	2014-03-31
25.disengage.27	3196.434	2	2014-03-31
1.attack.27	3196.5	2	2014-03-31
27.initCH	3196.501	2	2014-03-31
1.disengage.27	3199.167	2	2014-03-31
25.attack.27	3199.234	2	2014-03-31
27.initCH	3199.235	2	2014-03-31
25.disengage.27	3201.234	2	2014-03-31
1.attack.25	3201.5	2	2014-03-31
25.initFO	3201.501	2	2014-03-31
25.disengage.1	3211.367	2	2014-03-31
3.attack.4	3317.667	2	2014-03-31
4.initSF	3317.668	2	2014-03-31
4.disengage.3	3320.267	2	2014-03-31
25.depart	3322.15	2	2014-03-31
4.attack.3	3334.567	2	2014-03-31
3.initFO	3334.568	2	2014-03-31
30.arrive	3338.54	2	2014-03-31
1.attack.30	3363.167	2	2014-03-31
30.initCH	3363.168	2	2014-03-31
3.disengage.4	3363.801	2	2014-03-31
1.disengage.30	3366.2	2	2014-03-31
4.attack.7	3408.734	2	2014-03-31
7.initFO	3408.735	2	2014-03-31
30.attack.28	3445.133	2	2014-03-31
28.initFO	3445.134	2	2014-03-31
4.disengage.7	3463.3	2	2014-03-31
4.attack.7	3474.868	2	2014-03-31
7.initFO	3474.869	2	2014-03-31
4.disengage.7	3488.801	2	2014-03-31
4.attack.7	3532.1	2	2014-03-31
7.initFO	3532.101	2	2014-03-31
clock.time	3600	2	2014-03-31
1.attack.30	3629.834	2	2014-03-31
30.initCH	3629.835	2	2014-03-31
1.disengage.30	3634.634	2	2014-03-31
4.disengage.7	3666.868	2	2014-03-31
30.disengage.28	3678.767	2	2014-03-31
2.attack.4	3692.2	2	2014-03-31
4.initFO	3692.201	2	2014-03-31
2.disengage.4	3715.534	2	2014-03-31
1.attack.30	3779.467	2	2014-03-31
30.initCH	3779.468	2	2014-03-31
1.disengage.30	3784.033	2	2014-03-31
3.attack.4	3909.167	2	2014-03-31
4.initSF	3909.168	2	2014-03-31
3.disengage.4	3917.634	2	2014-03-31
1.attack.30	3944.701	2	2014-03-31
30.initCH	3944.702	2	2014-03-31
1.disengage.30	3949.2	2	2014-03-31
28.attack.30	3951.334	2	2014-03-31
30.initCH	3951.335	2	2014-03-31
28.disengage.30	3952.868	2	2014-03-31
1.attack.30	3952.934	2	2014-03-31
30.initCH	3952.935	2	2014-03-31
1.disengage.30	3955.4	2	2014-03-31
3.attack.4	3961	2	2014-03-31
4.initSF	3961.001	2	2014-03-31
3.disengage.4	3972.5	2	2014-03-31
28.attack.30	3997.1	2	2014-03-31
30.initCH	3997.101	2	2014-03-31
28.disengage.30	4001.067	2	2014-03-31
1.attack.30	4021.267	2	2014-03-31
30.initCH	4021.268	2	2014-03-31
1.disengage.30	4024.5	2	2014-03-31
1.attack.30	4028.567	2	2014-03-31
30.initCH	4028.568	2	2014-03-31
1.disengage.30	4031.667	2	2014-03-31
28.attack.30	4032.033	2	2014-03-31
30.initCH	4032.034	2	2014-03-31
28.disengage.30	4034.3	2	2014-03-31
27.attack.30	4034.734	2	2014-03-31
30.initCH	4034.735	2	2014-03-31
27.disengage.30	4035.667	2	2014-03-31
28.attack.30	4035.734	2	2014-03-31
30.initCH	4035.735	2	2014-03-31
28.disengage.30	4047.133	2	2014-03-31
30.depart	4047.18	2	2014-03-31
7.attack.3	4063.234	2	2014-03-31
3.initSF	4063.235	2	2014-03-31
3.disengage.7	4068.601	2	2014-03-31
30.arrive	4075	2	2014-03-31
3.attack.4	4116.434	2	2014-03-31
4.initFO	4116.435	2	2014-03-31
4.disengage.3	4136.267	2	2014-03-31
4.attack.2	4136.634	2	2014-03-31
2.initSF	4136.635	2	2014-03-31
2.disengage.4	4141.801	2	2014-03-31
30.depart	4154.25	2	2014-03-31
27.attack.28	4256.767	2	2014-03-31
28.initSF	4256.768	2	2014-03-31
27.disengage.28	4265.267	2	2014-03-31
4.attack.7	4272.434	2	2014-03-31
7.initFO	4272.435	2	2014-03-31
28.attack.27	4321.3	2	2014-03-31
27.initSF	4321.301	2	2014-03-31
27.disengage.28	4331.534	2	2014-03-31
28.attack.27	4359.4	2	2014-03-31
27.initFO	4359.401	2	2014-03-31
4.disengage.7	4419.1	2	2014-03-31
4.attack.7	4432.701	2	2014-03-31
7.initSF	4432.702	2	2014-03-31
4.disengage.7	4438.801	2	2014-03-31
3.attack.4	4479.467	2	2014-03-31
4.initSF	4479.468	2	2014-03-31
clock.time	4500	2	2014-03-31
3.disengage.4	4500.234	2	2014-03-31
4.attack.2	4511.968	2	2014-03-31
2.initFO	4511.969	2	2014-03-31
28.disengage.27	4564.734	2	2014-03-31
2.disengage.4	4573.167	2	2014-03-31
28.attack.27	4587.534	2	2014-03-31
27.initFO	4587.535	2	2014-03-31
3.cop.start	4591.2	2	2014-03-31
3.cop.end	4593.968	2	2014-03-31
7.attack.4	4644.534	2	2014-03-31
4.initFO	4644.535	2	2014-03-31
27.disengage.28	4659.367	2	2014-03-31
28.attack.27	4717.3	2	2014-03-31
27.initFO	4717.301	2	2014-03-31
4.disengage.7	4805.434	2	2014-03-31
3.attack.1	4808.834	2	2014-03-31
1.initFO	4808.835	2	2014-03-31
4.attack.7	4819.834	2	2014-03-31
7.initFO	4819.835	2	2014-03-31
3.disengage.1	4825.033	2	2014-03-31
30.arrive	4879.41	2	2014-03-31
28.disengage.27	4887.133	2	2014-03-31
28.attack.30	4910.467	2	2014-03-31
30.initCH	4910.468	2	2014-03-31
28.disengage.30	4912.033	2	2014-03-31
28.attack.30	4937.601	2	2014-03-31
30.initFO	4937.602	2	2014-03-31
4.disengage.7	4937.834	2	2014-03-31
30.disengage.28	4940.133	2	2014-03-31
4.attack.7	4960.801	2	2014-03-31
7.initFO	4960.802	2	2014-03-31
28.attack.30	5016.133	2	2014-03-31
30.initFO	5016.134	2	2014-03-31
30.disengage.28	5025.901	2	2014-03-31
30.depart	5124.92	2	2014-03-31
4.disengage.7	5144.701	2	2014-03-31
2.attack.4	5153.1	2	2014-03-31
4.initFO	5153.101	2	2014-03-31
3.cop.start	5249.767	2	2014-03-31
3.cop.end	5254	2	2014-03-31
4.disengage.2	5266.968	2	2014-03-31
7.attack.4	5305.534	2	2014-03-31
4.initSF	5305.535	2	2014-03-31
4.disengage.7	5317.4	2	2014-03-31
4.attack.7	5348.934	2	2014-03-31
7.initFO	5348.935	2	2014-03-31
3.attack.2	5355.868	2	2014-03-31
2.initFO	5355.869	2	2014-03-31
28.attack.27	5359.968	2	2014-03-31
27.initFO	5359.969	2	2014-03-31
3.disengage.2	5384.367	2	2014-03-31
clock.time	5400	2	2014-03-31
7.disengage.4	5464.1	2	2014-03-31
7.attack.4	5469.801	2	2014-03-31
4.initFO	5469.802	2	2014-03-31
3.attack.1	5551.267	2	2014-03-31
1.initSF	5551.268	2	2014-03-31
3.disengage.1	5557	2	2014-03-31
4.disengage.7	5603	2	2014-03-31
4.attack.7	5613.567	2	2014-03-31
7.initFO	5613.568	2	2014-03-31
3.cop.start	5633.567	2	2014-03-31
3.cop.end	5637.133	2	2014-03-31
27.disengage.28	5675.4	2	2014-03-31
3.attack.1	5676.601	2	2014-03-31
1.initFO	5676.602	2	2014-03-31
4.disengage.7	5679.701	2	2014-03-31
4.attack.7	5688.234	2	2014-03-31
7.initSF	5688.235	2	2014-03-31
3.disengage.1	5699.667	2	2014-03-31
7.disengage.4	5715.834	2	2014-03-31
7.attack.4	5719.901	2	2014-03-31
4.initSF	5719.902	2	2014-03-31
4.disengage.7	5732.367	2	2014-03-31
4.attack.2	5738.2	2	2014-03-31
2.initFO	5738.201	2	2014-03-31
2.disengage.4	5789.1	2	2014-03-31
4.attack.7	5834.5	2	2014-03-31
7.initFO	5834.501	2	2014-03-31
1.attack.27	5995	2	2014-03-31
27.initCH	5995.001	2	2014-03-31
1.disengage.27	6001.667	2	2014-03-31
28.attack.27	6001.734	2	2014-03-31
27.initCH	6001.735	2	2014-03-31
28.disengage.27	6003.3	2	2014-03-31
1.attack.27	6076.534	2	2014-03-31
27.initFO	6076.535	2	2014-03-31
4.disengage.7	6096.934	2	2014-03-31
4.attack.7	6111.567	2	2014-03-31
7.initFO	6111.568	2	2014-03-31
1.disengage.27	6160.1	2	2014-03-31
4.disengage.7	6177.434	2	2014-03-31
3.attack.4	6207.701	2	2014-03-31
4.initSF	6207.702	2	2014-03-31
3.disengage.4	6212.868	2	2014-03-31
3.attack.2	6213.5	2	2014-03-31
2.initSF	6213.501	2	2014-03-31
3.disengage.2	6217.4	2	2014-03-31
2.attack.4	6260.534	2	2014-03-31
4.initFO	6260.535	2	2014-03-31
2.disengage.4	6287.234	2	2014-03-31
clock.time	6300	2	2014-03-31
3.attack.4	6331.4	2	2014-03-31
4.initFO	6331.401	2	2014-03-31
4.disengage.3	6364.1	2	2014-03-31
3.attack.4	6507.567	2	2014-03-31
4.initFO	6507.568	2	2014-03-31
4.disengage.3	6536.701	2	2014-03-31
28.attack.27	6601.133	2	2014-03-31
27.initSF	6601.134	2	2014-03-31
27.disengage.28	6615.367	2	2014-03-31
27.attack.28	6629.367	2	2014-03-31
28.initFO	6629.368	2	2014-03-31
4.attack.3	6688.167	2	2014-03-31
3.initFO	6688.168	2	2014-03-31
3.disengage.4	6731.934	2	2014-03-31
4.attack.3	6745.934	2	2014-03-31
3.initSF	6745.935	2	2014-03-31
4.disengage.3	6755.133	2	2014-03-31
4.attack.7	6809.901	2	2014-03-31
7.initSF	6809.902	2	2014-03-31
4.disengage.7	6828.801	2	2014-03-31
27.disengage.28	6867.667	2	2014-03-31
4.attack.3	6892.901	2	2014-03-31
3.initFO	6892.902	2	2014-03-31
4.disengage.3	6921.2	2	2014-03-31
4.attack.7	7097.334	2	2014-03-31
7.initSF	7097.335	2	2014-03-31
4.disengage.7	7130.934	2	2014-03-31
4.attack.7	7165.934	2	2014-03-31
7.initFO	7165.935	2	2014-03-31
fem.exit	7176.267	1	2014-03-31
clock.time	7200	1	2014-03-31
4.disengage.7	7462.434	1	2014-03-31
2.attack.4	7462.667	1	2014-03-31
4.initFO	7462.668	1	2014-03-31
3.attack.7	7492.033	1	2014-03-31
7.initFO	7492.034	1	2014-03-31
28.depart	7638.96	1	2014-03-31
30.arrive	7916.84	1	2014-03-31
7.disengage.3	8073.3	1	2014-03-31
3.attack.30	8076.601	1	2014-03-31
30.initCH	8076.602	1	2014-03-31
3.disengage.30	8098.367	1	2014-03-31
clock.time	8100	1	2014-03-31
30.depart	8114.84	1	2014-03-31
30.arrive	8232.12	1	2014-03-31
29.arrive	8257.08	1	2014-03-31
4.disengage.2	8339.567	1	2014-03-31
4.attack.2	8353.968	1	2014-03-31
2.initSF	8353.969	1	2014-03-31
4.disengage.2	8360.767	1	2014-03-31
29.attack.30	8362.167	1	2014-03-31
30.initCH	8362.168	1	2014-03-31
29.disengage.30	8370.701	1	2014-03-31
4.attack.3	8377.3	1	2014-03-31
3.initFO	8377.301	1	2014-03-31
7.attack.30	8425.434	1	2014-03-31
30.initCH	8425.435	1	2014-03-31
3.disengage.4	8428.601	1	2014-03-31
7.disengage.30	8437.334	1	2014-03-31
4.attack.3	8472.634	1	2014-03-31
3.initFO	8472.635	1	2014-03-31
30.depart	8583.74	1	2014-03-31
1.depart	8790.92	1	2014-03-31
3.disengage.4	8805.234	1	2014-03-31
3.attack.7	8805.367	1	2014-03-31
7.initSF	8805.368	1	2014-03-31
7.disengage.3	8819.067	1	2014-03-31
7.attack.4	8848.667	1	2014-03-31
4.initFO	8848.668	1	2014-03-31
3.attack.27	8913.033	1	2014-03-31
27.initFO	8913.034	1	2014-03-31
27.disengage.3	8979.133	1	2014-03-31
29.attack.27	8984.467	1	2014-03-31
27.initCH	8984.468	1	2014-03-31
29.disengage.27	8992.901	1	2014-03-31
clock.time	9000	1	2014-03-31
29.attack.27	9252.734	1	2014-03-31
27.initFO	9252.735	1	2014-03-31
7.disengage.4	9256.934	1	2014-03-31
7.attack.4	9272.133	1	2014-03-31
4.initFO	9272.134	1	2014-03-31
7.disengage.4	9379.868	1	2014-03-31
7.attack.4	9395.1	1	2014-03-31
4.initSF	9395.101	1	2014-03-31
30.arrive	9436.36	1	2014-03-31
29.disengage.27	9439.901	1	2014-03-31
4.disengage.7	9440.1	1	2014-03-31
29.attack.30	9440.968	1	2014-03-31
30.initCH	9440.969	1	2014-03-31
29.disengage.30	9453.334	1	2014-03-31
30.depart	9453.38	1	2014-03-31
7.attack.4	9481.767	1	2014-03-31
4.initFO	9481.768	1	2014-03-31
2.depart	9514.71	1	2014-03-31
29.attack.27	9518.033	1	2014-03-31
27.initFO	9518.034	1	2014-03-31
7.disengage.4	9639	1	2014-03-31
29.disengage.27	9639.2	1	2014-03-31
27.attack.29	9647.934	1	2014-03-31
29.initFO	9647.935	1	2014-03-31
7.attack.4	9654.033	1	2014-03-31
4.initFO	9654.034	1	2014-03-31
4.disengage.7	9701.067	1	2014-03-31
3.depart	9704.49	1	2014-03-31
7.depart	9887.74	1	2014-03-31
clock.time	9900	1	2014-03-31
27.disengage.29	10002.634	1	2014-03-31
29.attack.27	10004.801	1	2014-03-31
27.initFO	10004.802	1	2014-03-31
4.depart	10012.3	1	2014-03-31
29.disengage.27	10294.4	1	2014-03-31
29.depart	10397.49	1	2014-03-31
27.depart	10419.78	1	2014-03-31
clock.time	10800	1	2014-03-31
end.obs	10818	1	2014-03-31
fem.enter	0	2	2014-04-01
7.attack.15	137.522602759251	2	2014-04-01
15.initCH	137.524155448727	2	2014-04-01
7.disengage	140.29509220341	2	2014-04-01
7.attack.4	150.858731057722	2	2014-04-01
4.initFO	150.86061283214	2	2014-04-01
4.disengage	172.831903192365	2	2014-04-01
30.arrive	204.54	2	2014-04-01
4.attack.7	236.425378186845	2	2014-04-01
7.initFO	236.425731162341	2	2014-04-01
4.disengage	236.630160080757	2	2014-04-01
7.attack.30	268.55246928625	2	2014-04-01
30.initCH	268.553225001914	2	2014-04-01
7.disengage	271.248102879709	2	2014-04-01
10.attack.15	272.706391425483	2	2014-04-01
15.initCH	272.706457743094	2	2014-04-01
10.disengage	274.214520525725	2	2014-04-01
2.attack.15	287.068870193461	2	2014-04-01
15.initSF	287.069001278082	2	2014-04-01
2.disengage	301.151394445662	2	2014-04-01
4.attack.30	336.971760722471	2	2014-04-01
30.initCH	336.972499169697	2	2014-04-01
4.disengage	338.796323495344	2	2014-04-01
4.attack.30	353.301364695548	2	2014-04-01
30.initCH	353.302336348062	2	2014-04-01
4.disengage	355.810058519244	2	2014-04-01
3.attack.30	383.223445685563	2	2014-04-01
30.initCH	383.224823483145	2	2014-04-01
3.disengage	388.802584680205	2	2014-04-01
15.attack.30	400.700644046432	2	2014-04-01
30.initCH	400.701784701225	2	2014-04-01
15.disengage	406.267364698264	2	2014-04-01
15.attack.30	411.902632333307	2	2014-04-01
30.initCH	411.904523430222	2	2014-04-01
15.disengage	412.240275426531	2	2014-04-01
1.attack.30	461.278103649242	2	2014-04-01
30.initCH	461.278940544656	2	2014-04-01
1.disengage	479.811546425314	2	2014-04-01
15.attack.30	483.230516550589	2	2014-04-01
30.initCH	483.230781575716	2	2014-04-01
15.disengage	496.730114577658	2	2014-04-01
30.depart	511.105652655977	2	2014-04-01
3.attack.4	605.671427062955	2	2014-04-01
4.initFO	605.673026536521	2	2014-04-01
2.attack.15	649.8804927664	2	2014-04-01
15.initCH	649.88120829524	2	2014-04-01
2.disengage	650.827916943216	2	2014-04-01
3.disengage	656.437060771535	2	2014-04-01
7.attack.4	673.689035967304	2	2014-04-01
4.initFO	673.689189070252	2	2014-04-01
30.arrive	734.089290586347	2	2014-04-01
4.disengage	758.906127196646	2	2014-04-01
7.attack.4	777.327167338584	2	2014-04-01
4.initSF	777.327313323709	2	2014-04-01
4.disengage	778.766497306326	2	2014-04-01
4.attack.7	813.755622904319	2	2014-04-01
7.initFO	813.759874013059	2	2014-04-01
4.disengage	813.88735128388	2	2014-04-01
1.attack.30	827.964370640078	2	2014-04-01
30.initCH	827.964864746855	2	2014-04-01
1.disengage	838.109351369839	2	2014-04-01
30.depart	856.432175390089	2	2014-04-01
clock.time	900	2	2014-04-01
3.attack.15	914.721068898246	2	2014-04-01
15.initCH	914.721460514566	2	2014-04-01
3.disengage	914.993368983793	2	2014-04-01
3.attack.15	918.61685799321	2	2014-04-01
15.initCH	918.619731724792	2	2014-04-01
3.disengage	924.627507257584	2	2014-04-01
4.attack.7	935.431240852796	2	2014-04-01
7.initFO	935.431973912796	2	2014-04-01
4.disengage	955.401359065781	2	2014-04-01
10.attack.7	1051.27477472666	2	2014-04-01
7.initSF	1051.27509329549	2	2014-04-01
7.disengage	1051.89517385177	2	2014-04-01
30.arrive	1056.99792667828	2	2014-04-01
1.attack.2	1142.8860405553	2	2014-04-01
2.initFO	1142.88734388653	2	2014-04-01
1.disengage	1146.04935970474	2	2014-04-01
15.attack.2	1158.37131693444	2	2014-04-01
2.initFO	1158.37240428192	2	2014-04-01
2.disengage	1176.98181853282	2	2014-04-01
3.attack.15	1184.30312992632	2	2014-04-01
15.initCH	1184.30345356834	2	2014-04-01
3.disengage	1186.5182854473	2	2014-04-01
3.attack.15	1201.44353509109	2	2014-04-01
15.initSF	1201.44454350014	2	2014-04-01
3.disengage	1207.95019836818	2	2014-04-01
4.attack.7	1209.88184674947	2	2014-04-01
7.initFO	1209.88391031092	2	2014-04-01
4.disengage	1273.18681329581	2	2014-04-01
15.attack.30	1295.39993041845	2	2014-04-01
30.initCH	1295.40103972253	2	2014-04-01
15.disengage	1297.8492401214	2	2014-04-01
15.attack.30	1302.1354587991	2	2014-04-01
30.initCH	1302.13871709875	2	2014-04-01
15.disengage	1304.42113647811	2	2014-04-01
15.attack.30	1348.48530387164	2	2014-04-01
30.initCH	1348.48742285667	2	2014-04-01
15.disengage	1349.60755866383	2	2014-04-01
7.attack.30	1368.7313716691	2	2014-04-01
30.initCH	1368.73301661999	2	2014-04-01
1.attack.10	1370.04355544999	2	2014-04-01
10.initFO	1370.04412249132	2	2014-04-01
1.disengage	1380.37792720275	2	2014-04-01
7.disengage	1404.28033629299	2	2014-04-01
3.attack.30	1412.98503566753	2	2014-04-01
30.initFO	1412.98631989913	2	2014-04-01
1.attack.4	1466.87835713002	2	2014-04-01
4.initSF	1466.87880672393	2	2014-04-01
4.disengage	1467.02142976179	2	2014-04-01
4.attack.7	1538.19381846646	2	2014-04-01
7.initFO	1538.1943575816	2	2014-04-01
4.disengage	1541.56773159617	2	2014-04-01
9.arrive	1541.81	2	2014-04-01
4.attack.7	1543.72150609302	2	2014-04-01
7.initFO	1543.72177290087	2	2014-04-01
3.disengage	1596.90637154265	2	2014-04-01
3.attack.15	1613.48946191784	2	2014-04-01
15.initCH	1613.49280721318	2	2014-04-01
3.disengage	1616.84338313227	2	2014-04-01
10.attack.9	1620.1339925281	2	2014-04-01
9.initFO	1620.13405228697	2	2014-04-01
4.disengage	1632.65124258602	2	2014-04-01
9.disengage	1634.93317667018	2	2014-04-01
7.attack.30	1698.66128786913	2	2014-04-01
30.initSF	1698.66187110815	2	2014-04-01
30.disengage	1701.80227041413	2	2014-04-01
7.attack.15	1746.96183318396	2	2014-04-01
15.initCH	1746.96265686157	2	2014-04-01
7.disengage	1747.65614429716	2	2014-04-01
10.attack.9	1754.34506255849	2	2014-04-01
9.initCH	1754.34612340928	2	2014-04-01
10.disengage	1771.0997153714	2	2014-04-01
4.attack.30	1776.27004269794	2	2014-04-01
30.initCH	1776.27119107134	2	2014-04-01
4.disengage	1780.93980458181	2	2014-04-01
10.attack.30	1785.10559549689	2	2014-04-01
30.initCH	1785.10574376644	2	2014-04-01
10.disengage	1785.50847685667	2	2014-04-01
4.attack.15	1787.31868280039	2	2014-04-01
15.initFO	1787.31918551724	2	2014-04-01
clock.time	1800	2	2014-04-01
4.disengage	1832.06325572121	2	2014-04-01
7.attack.30	1838.99524908192	2	2014-04-01
30.initCH	1838.99576083073	2	2014-04-01
7.disengage	1840.68641658117	2	2014-04-01
7.attack.30	1849.5454340292	2	2014-04-01
30.initCH	1849.54654418771	2	2014-04-01
7.disengage	1852.48968911436	2	2014-04-01
4.attack.30	1854.2112488334	2	2014-04-01
30.initCH	1854.21149520777	2	2014-04-01
4.disengage	1855.15789937694	2	2014-04-01
3.attack.30	1870.5045259098	2	2014-04-01
30.initCH	1870.50705195267	2	2014-04-01
3.disengage	1876.61774423205	2	2014-04-01
15.attack.30	1892.51455122915	2	2014-04-01
30.initCH	1892.51888220878	2	2014-04-01
15.disengage	1896.55542332185	2	2014-04-01
30.depart	1896.60129378873	2	2014-04-01
7.attack.4	1904.82435363589	2	2014-04-01
4.initSF	1904.8267793222	2	2014-04-01
4.disengage	1927.03753527888	2	2014-04-01
4.attack.7	1995.00653558851	2	2014-04-01
7.initFO	1995.00733966936	2	2014-04-01
2.attack.3	1995.74873592495	2	2014-04-01
3.initFO	1995.74906441548	2	2014-04-01
2.disengage	1998.54967226057	2	2014-04-01
4.disengage	2001.74866384779	2	2014-04-01
4.attack.7	2063.77334947918	2	2014-04-01
7.initFO	2063.77401986696	2	2014-04-01
4.disengage	2084.30700950037	2	2014-04-01
7.attack.4	2132.6794629482	2	2014-04-01
4.initFO	2132.68012297049	2	2014-04-01
7.disengage	2139.25191902338	2	2014-04-01
3.attack.4	2164.80310031509	2	2014-04-01
4.initFO	2164.80353610539	2	2014-04-01
3.disengage	2168.74597647858	2	2014-04-01
4.attack.1	2265.01731084456	2	2014-04-01
1.initFO	2265.01942983807	2	2014-04-01
1.disengage	2273.79145453198	2	2014-04-01
3.attack.4	2299.30469159052	2	2014-04-01
4.initFO	2299.30583580118	2	2014-04-01
10.attack.9	2302.3609732897	2	2014-04-01
9.initFO	2302.36179454864	2	2014-04-01
9.disengage	2318.53387064947	2	2014-04-01
10.attack.15	2320.5950688059	2	2014-04-01
15.initSF	2320.59578345178	2	2014-04-01
3.disengage	2323.25971627654	2	2014-04-01
15.disengage	2324.9903283504	2	2014-04-01
4.attack.7	2360.31201797203	2	2014-04-01
7.initFO	2360.31229835995	2	2014-04-01
4.disengage	2408.10202192798	2	2014-04-01
1.attack.15	2409.17924317507	2	2014-04-01
15.initSF	2409.1800520269	2	2014-04-01
15.disengage	2434.59374916526	2	2014-04-01
4.attack.15	2457.09511271755	2	2014-04-01
15.initCH	2457.0954862788	2	2014-04-01
4.disengage	2463.00688983731	2	2014-04-01
7.attack.15	2484.42663841871	2	2014-04-01
15.initCH	2484.42712217703	2	2014-04-01
7.disengage	2485.46212592016	2	2014-04-01
7.attack.4	2528.86108230281	2	2014-04-01
4.initSF	2528.86189714897	2	2014-04-01
4.disengage	2561.03028441348	2	2014-04-01
3.attack.4	2627.71769569064	2	2014-04-01
4.initFO	2627.72212924656	2	2014-04-01
3.disengage	2643.56208115026	2	2014-04-01
clock.time	2700	2	2014-04-01
7.attack.4	2748.2859025487	2	2014-04-01
4.initFO	2748.28695501475	2	2014-04-01
3.attack.15	2766.45974493405	2	2014-04-01
15.initCH	2766.4602150245	2	2014-04-01
4.disengage	2768.24094540842	2	2014-04-01
30.arrive	2770.37166354226	2	2014-04-01
3.disengage	2772.45569548473	2	2014-04-01
3.attack.15	2774.34357836107	2	2014-04-01
15.initFO	2774.34741875178	2	2014-04-01
15.disengage	2810.83628265059	2	2014-04-01
4.attack.30	2873.27359509028	2	2014-04-01
30.initCH	2873.27412401144	2	2014-04-01
4.disengage	2873.89273130695	2	2014-04-01
4.attack.30	2879.99648967143	2	2014-04-01
30.initCH	2879.99692400321	2	2014-04-01
4.disengage	2881.69258914746	2	2014-04-01
4.attack.30	2888.03724835083	2	2014-04-01
30.initCH	2888.0425341296	2	2014-04-01
4.disengage	2889.73891414648	2	2014-04-01
4.attack.30	2895.49499731321	2	2014-04-01
30.initCH	2895.49582687223	2	2014-04-01
4.disengage	2899.15191362509	2	2014-04-01
4.attack.30	2901.51071756783	2	2014-04-01
30.initCH	2901.51134683497	2	2014-04-01
4.disengage	2908.40573339804	2	2014-04-01
30.depart	2922.33568853009	2	2014-04-01
1.attack.9	2978.37777452773	2	2014-04-01
9.initFO	2978.37788179864	2	2014-04-01
9.disengage	2994.23103745127	2	2014-04-01
2.cop.start	3036.57518570678	2	2014-04-01
2.cop.end	3038.8488332094	2	2014-04-01
1.attack.10	3071.95614949145	2	2014-04-01
10.initFO	3071.95864764496	2	2014-04-01
4.attack.7	3090.53268629109	2	2014-04-01
7.initFO	3090.53414216554	2	2014-04-01
1.disengage	3094.52097452906	2	2014-04-01
1.attack.9	3095.31920318471	2	2014-04-01
9.initSF	3095.31933411383	2	2014-04-01
9.disengage	3095.58536298638	2	2014-04-01
4.disengage	3095.59019859648	2	2014-04-01
10.attack.1	3131.03804686403	2	2014-04-01
1.initSF	3131.03990159486	2	2014-04-01
1.disengage	3194.26765710912	2	2014-04-01
4.attack.3	3203.35067490089	2	2014-04-01
3.initFO	3203.35087216565	2	2014-04-01
7.attack.9	3215.92449297837	2	2014-04-01
9.initCH	3215.92508900104	2	2014-04-01
7.disengage	3217.39328500342	2	2014-04-01
1.attack.10	3236.08221482197	2	2014-04-01
10.initFO	3236.08475773062	2	2014-04-01
1.disengage	3238.71322891904	2	2014-04-01
3.disengage	3271.24411410658	2	2014-04-01
7.attack.15	3274.69496084924	2	2014-04-01
15.initFO	3274.69529779145	2	2014-04-01
15.disengage	3295.33554625283	2	2014-04-01
7.attack.3	3313.83809826267	2	2014-04-01
3.initSF	3313.83813506259	2	2014-04-01
3.disengage	3321.58564476606	2	2014-04-01
3.attack.15	3364.92374310312	2	2014-04-01
15.initFO	3364.92574717835	2	2014-04-01
3.disengage	3371.85169090893	2	2014-04-01
3.attack.4	3381.42824561546	2	2014-04-01
4.initFO	3381.42881603226	2	2014-04-01
4.disengage	3391.21816924584	2	2014-04-01
3.attack.15	3398.19989536352	2	2014-04-01
15.initSF	3398.20022215394	2	2014-04-01
15.disengage	3401.69777183096	2	2014-04-01
2.attack.7	3408.9113019268	2	2014-04-01
7.initFO	3408.91253353861	2	2014-04-01
7.disengage	3421.46170260708	2	2014-04-01
10.attack.9	3428.40714831682	2	2014-04-01
9.initFO	3428.40725328888	2	2014-04-01
4.attack.7	3428.55409235079	2	2014-04-01
7.initSF	3428.55459026081	2	2014-04-01
7.disengage	3436.53007483449	2	2014-04-01
9.disengage	3440.47861107911	2	2014-04-01
10.attack.9	3444.82624258787	2	2014-04-01
9.initCH	3444.82683905379	2	2014-04-01
10.disengage	3448.31058508059	2	2014-04-01
9.depart	3468.15595903398	2	2014-04-01
10.attack.1	3494.13165617391	2	2014-04-01
1.initFO	3494.1342662488	2	2014-04-01
4.attack.7	3496.69912049755	2	2014-04-01
7.initFO	3496.7012770437	2	2014-04-01
4.disengage	3508.96161979717	2	2014-04-01
1.disengage	3541.13410166195	2	2014-04-01
4.attack.7	3545.20454737768	2	2014-04-01
7.initFO	3545.20465785116	2	2014-04-01
30.arrive	3552.49907806428	2	2014-04-01
4.disengage	3569.10070605826	2	2014-04-01
2.attack.15	3573.07328273415	2	2014-04-01
15.initSF	3573.07448240263	2	2014-04-01
1.attack.10	3577.78226883392	2	2014-04-01
10.initFO	3577.78262131457	2	2014-04-01
2.disengage	3581.9081440913	2	2014-04-01
3.attack.30	3598.804597474	2	2014-04-01
30.initCH	3598.8047397768	2	2014-04-01
clock.time	3600	2	2014-04-01
3.disengage	3602.05894584274	2	2014-04-01
4.attack.30	3614.12670211231	2	2014-04-01
30.initCH	3614.12765477083	2	2014-04-01
4.disengage	3615.2295994615	2	2014-04-01
1.disengage	3619.46425922621	2	2014-04-01
4.attack.15	3675.86650465821	2	2014-04-01
15.initCH	3675.86678397669	2	2014-04-01
4.disengage	3681.41442887928	2	2014-04-01
3.attack.15	3704.50908086014	2	2014-04-01
15.initCH	3704.51016946658	2	2014-04-01
3.disengage	3707.60735596998	2	2014-04-01
3.attack.15	3732.39605978065	2	2014-04-01
15.initCH	3732.39639186416	2	2014-04-01
3.disengage	3735.73380988435	2	2014-04-01
3.attack.15	3739.64605371049	2	2014-04-01
15.initFO	3739.64815024646	2	2014-04-01
2.attack.30	3810.97461411838	2	2014-04-01
30.initCH	3810.9767397691	2	2014-04-01
2.disengage	3811.4028247364	2	2014-04-01
1.attack.10	3819.66275813536	2	2014-04-01
10.initSF	3819.66651262764	2	2014-04-01
1.disengage	3830.39928914173	2	2014-04-01
7.attack.30	3913.45328030171	2	2014-04-01
30.initCH	3913.45467743338	2	2014-04-01
7.disengage	3914.03864248112	2	2014-04-01
4.attack.30	3930.41366913016	2	2014-04-01
30.initSF	3930.41513600032	2	2014-04-01
4.disengage	3937.09106631684	2	2014-04-01
3.disengage	3982.67400126732	2	2014-04-01
1.attack.10	4003.01035679728	2	2014-04-01
10.initFO	4003.01128125148	2	2014-04-01
1.disengage	4032.09807488744	2	2014-04-01
2.attack.30	4062.58946175836	2	2014-04-01
30.initCH	4062.58992930755	2	2014-04-01
2.disengage	4066.87952884646	2	2014-04-01
3.attack.15	4084.18395577473	2	2014-04-01
15.initFO	4084.18537466914	2	2014-04-01
1.attack.10	4131.08051801553	2	2014-04-01
10.initFO	4131.08065063476	2	2014-04-01
1.disengage	4152.48003615237	2	2014-04-01
3.disengage	4216.18637251487	2	2014-04-01
3.attack.30	4270.62116827302	2	2014-04-01
30.initCH	4270.62314802605	2	2014-04-01
3.disengage	4270.79418737241	2	2014-04-01
7.attack.30	4295.37485199495	2	2014-04-01
30.initCH	4295.37500516804	2	2014-04-01
7.disengage	4296.72939471885	2	2014-04-01
7.attack.30	4307.99259573386	2	2014-04-01
30.initCH	4307.9935106583	2	2014-04-01
7.disengage	4316.51294633906	2	2014-04-01
4.attack.30	4319.34206999618	2	2014-04-01
30.initCH	4319.34402664608	2	2014-04-01
4.disengage	4329.20905364802	2	2014-04-01
2.attack.30	4345.9292844691	2	2014-04-01
30.initCH	4345.92932070731	2	2014-04-01
2.disengage	4348.05106768724	2	2014-04-01
3.attack.30	4358.85650361193	2	2014-04-01
30.initCH	4358.85857458285	2	2014-04-01
2.attack.15	4367.39135224066	2	2014-04-01
15.initSF	4367.39331146651	2	2014-04-01
2.disengage	4368.80113987753	2	2014-04-01
3.disengage	4391.80833970033	2	2014-04-01
7.attack.30	4400.76568109199	2	2014-04-01
30.initCH	4400.76670262366	2	2014-04-01
7.disengage	4404.14709876389	2	2014-04-01
3.attack.1	4446.99397849403	2	2014-04-01
1.initFO	4446.99426299474	2	2014-04-01
clock.time	4500	2	2014-04-01
2.cop.start	4531.67060546773	2	2014-04-01
2.cop.end	4533.67101136281	2	2014-04-01
3.disengage	4586.47676932715	2	2014-04-01
7.attack.30	4628.90207682544	2	2014-04-01
30.initCH	4628.90437208094	2	2014-04-01
7.disengage	4629.97507081467	2	2014-04-01
4.attack.30	4630.2127680369	2	2014-04-01
30.initCH	4630.21297473213	2	2014-04-01
4.disengage	4635.12710671529	2	2014-04-01
3.attack.15	4654.15558436007	2	2014-04-01
15.initCH	4654.15602841665	2	2014-04-01
3.disengage	4654.89729167326	2	2014-04-01
3.attack.2	4658.01957472061	2	2014-04-01
2.initSF	4658.02091884979	2	2014-04-01
30.depart	4666.55786972555	2	2014-04-01
2.disengage	4681.15047322809	2	2014-04-01
4.attack.7	4690.18035531278	2	2014-04-01
7.initFO	4690.18054086387	2	2014-04-01
4.disengage	4705.72518767872	2	2014-04-01
3.attack.7	4708.98950885665	2	2014-04-01
7.initFO	4708.99021804129	2	2014-04-01
1.attack.10	4713.4406380208	2	2014-04-01
10.initFO	4713.44116695195	2	2014-04-01
3.disengage	4738.71992468945	2	2014-04-01
1.disengage	4744.44730733533	2	2014-04-01
fem.exit	4800	1	2014-04-01
4.attack.15	4858.491690393	1	2014-04-01
15.initCH	4858.49702462897	1	2014-04-01
4.disengage	4868.40573076667	1	2014-04-01
1.attack.3	4869.22984459721	1	2014-04-01
3.initFO	4869.23118727347	1	2014-04-01
2.attack.15	4885.79213821198	1	2014-04-01
15.initFO	4885.79222839939	1	2014-04-01
15.disengage	4981.08326499425	1	2014-04-01
2.attack.15	5079.07612702166	1	2014-04-01
15.initCH	5079.07659776678	1	2014-04-01
2.disengage	5082.82222637613	1	2014-04-01
15.depart	5107.09510422035	1	2014-04-01
7.attack.4	5192.7025372263	1	2014-04-01
4.initSF	5192.70374836183	1	2014-04-01
30.arrive	5197.62386370569	1	2014-04-01
7.disengage	5206.97735378301	1	2014-04-01
4.attack.30	5238.89836777518	1	2014-04-01
30.initCH	5238.90553183017	1	2014-04-01
4.disengage	5272.78024594092	1	2014-04-01
4.attack.30	5275.50793184015	1	2014-04-01
30.initCH	5275.50980788262	1	2014-04-01
4.disengage	5275.57970800135	1	2014-04-01
7.attack.30	5279.73969811884	1	2014-04-01
30.initCH	5279.74168800644	1	2014-04-01
10.depart	5301.72659979774	1	2014-04-01
7.disengage	5305.78937651319	1	2014-04-01
30.depart	5349.98589086425	1	2014-04-01
10.arrive	5356.88915633353	1	2014-04-01
clock.time	5400	1	2014-04-01
7.depart	5525.33501438482	1	2014-04-01
1.disengage	5724.02344249953	1	2014-04-01
10.attack.1	5830.42223703796	1	2014-04-01
1.initFO	5830.4230121219	1	2014-04-01
1.disengage	5951.84234862593	1	2014-04-01
10.attack.1	6007.84801152169	1	2014-04-01
1.initFO	6007.84888161369	1	2014-04-01
1.disengage	6029.54538749125	1	2014-04-01
3.attack.2	6051.2351663816	1	2014-04-01
2.initFO	6051.23709514378	1	2014-04-01
2.disengage	6093.34510550949	1	2014-04-01
3.depart	6133.5788686012	1	2014-04-01
2.attack.4	6159.74469166113	1	2014-04-01
4.initFO	6159.74488142387	1	2014-04-01
1.attack.10	6231.46296089315	1	2014-04-01
10.initFO	6231.46450673824	1	2014-04-01
3.arrive	6249.95700265896	1	2014-04-01
2.disengage	6262.71099578744	1	2014-04-01
clock.time	6300	1	2014-04-01
2.attack.4	6310.92987709442	1	2014-04-01
4.initFO	6310.93050176292	1	2014-04-01
2.disengage	6346.9000745633	1	2014-04-01
1.disengage	6385.41536863477	1	2014-04-01
30.arrive	6498.66478152036	1	2014-04-01
2.attack.30	6513.32611083015	1	2014-04-01
30.initCH	6513.33353942853	1	2014-04-01
2.disengage	6567.80742575087	1	2014-04-01
10.attack.1	6572.92565755947	1	2014-04-01
1.initFO	6572.92854976744	1	2014-04-01
30.depart	6647.01198710631	1	2014-04-01
3.attack.2	6751.95536839017	1	2014-04-01
2.initFO	6751.95609900605	1	2014-04-01
2.disengage	6798.98135523711	1	2014-04-01
30.arrive	6804.66656761679	1	2014-04-01
2.attack.30	6832.57112607118	1	2014-04-01
30.initCH	6832.57198160287	1	2014-04-01
4.depart	6859.16598839579	1	2014-04-01
2.disengage	6868.21584822515	1	2014-04-01
10.disengage	6870.42353012942	1	2014-04-01
10.attack.30	6877.59220150962	1	2014-04-01
30.initCH	6877.59521699579	1	2014-04-01
10.disengage	6879.31320498259	1	2014-04-01
30.depart	6883.82247484051	1	2014-04-01
3.depart	6916.31733409907	1	2014-04-01
30.arrive	6996.87999183949	1	2014-04-01
30.depart	7162.73523599702	1	2014-04-01
clock.time	7200	1	2014-04-01
1.attack.10	7367.35522584821	1	2014-04-01
10.initSF	7367.35728256451	1	2014-04-01
1.disengage	7380.61236329894	1	2014-04-01
1.attack.10	7420.46699647076	1	2014-04-01
10.initFO	7420.46784038091	1	2014-04-01
1.disengage	7663.81720408858	1	2014-04-01
10.depart	7788.86261496953	1	2014-04-01
2.depart	7807.19360521295	1	2014-04-01
10.arrive	7837.86780008953	1	2014-04-01
10.depart	7902.88329725539	1	2014-04-01
10.arrive	7965.54034642568	1	2014-04-01
1.depart	8015.53414206963	1	2014-04-01
clock.time	8100	1	2014-04-01
10.depart	8100.08991524166	1	2014-04-01
end.obs	10661	1	2014-04-01
