## Supplemental_reproducible_code for "Fighting isn’t sexy in lekking Greater Sage-grouse (*Centrocercus urophasianus*)": pres_exact_day_2

Events	Time	Date	Bird_ID	Type
1.arrive	0	2014-04-01	1	arrive
2.arrive	0	2014-04-01	2	arrive
3.arrive	0	2014-04-01	3	arrive
4.arrive	0	2014-04-01	4	arrive
7.arrive	0	2014-04-01	7	arrive
10.arrive	0	2014-04-01	10	arrive
15.arrive	0	2014-04-01	15	arrive
30.arrive	204.54	2014-04-01	30	arrive
30.depart	511.105652655977	2014-04-01	30	depart
30.arrive	734.089290586347	2014-04-01	30	arrive
30.depart	856.432175390089	2014-04-01	30	depart
30.arrive	1056.99792667828	2014-04-01	30	arrive
9.arrive	1541.81	2014-04-01	9	arrive
30.depart	1896.60129378873	2014-04-01	30	depart
30.arrive	2770.37166354226	2014-04-01	30	arrive
30.depart	2922.33568853009	2014-04-01	30	depart
9.depart	3468.15595903398	2014-04-01	9	depart
30.arrive	3552.49907806428	2014-04-01	30	arrive
30.depart	4666.55786972555	2014-04-01	30	depart
15.depart	5107.09510422035	2014-04-01	15	depart
30.arrive	5197.62386370569	2014-04-01	30	arrive
10.depart	5301.72659979774	2014-04-01	10	depart
30.depart	5349.98589086425	2014-04-01	30	depart
10.arrive	5356.88915633353	2014-04-01	10	arrive
7.depart	5525.33501438482	2014-04-01	7	depart
3.depart	6133.5788686012	2014-04-01	3	depart
3.arrive	6249.95700265896	2014-04-01	3	arrive
30.arrive	6498.66478152036	2014-04-01	30	arrive
30.depart	6647.01198710631	2014-04-01	30	depart
30.arrive	6804.66656761679	2014-04-01	30	arrive
4.depart	6859.16598839579	2014-04-01	4	depart
30.depart	6883.82247484051	2014-04-01	30	depart
3.depart	6916.31733409907	2014-04-01	3	depart
30.arrive	6996.87999183949	2014-04-01	30	arrive
30.depart	7162.73523599702	2014-04-01	30	depart
10.depart	7788.86261496953	2014-04-01	10	depart
2.depart	7807.19360521295	2014-04-01	2	depart
10.arrive	7837.86780008953	2014-04-01	10	arrive
10.depart	7902.88329725539	2014-04-01	10	depart
10.arrive	7965.54034642568	2014-04-01	10	arrive
1.depart	8015.53414206963	2014-04-01	1	depart
10.depart	8100.08991524166	2014-04-01	10	depart
