## Supplemental_reproducible_code for "Fighting isn’t sexy in lekking Greater Sage-grouse (*Centrocercus urophasianus*)": evlist_day2

Events	Time
0	0
101	80.8583147288533
885	80.858336692362
964	182.264152348104
0	204.54
93	391.679505157548
877	391.679552220516
964	511.543945420652
61	523.786079675349
874	523.786407374868
1080	531.761000123981
964	550.060942720132
3	628.512144650038
874	628.51390435148
0	681.618829896541
961	701.423704503988
178	726.852598961195
934	726.854237867224
967	741.303401444131
264	795.496185647231
933	795.497482334577
963	821.276900295209
0	900
178	906.923390914855
874	906.923725541948
964	930.593702135955
178	963.671721707637
874	963.672634211637
964	1012.40991756753
178	1108.10491140474
874	1108.10604981251
964	1119.08880724758
178	1130.18966190643
934	1130.19043186704
964	1131.36440579382
93	1167.58530116921
937	1167.58556955842
964	1171.58782811649
87	1204.75274809288
930	1204.75400701831
963	1205.31031972851
29	1216.77595794219
930	1216.77599638832
961	1221.0635544239
29	1242.07599670884
930	1242.0759970381
93	1253.6265489486
877	1253.6275780294
964	1258.84429093676
961	1260.14137050234
58	1260.9691682816
930	1260.96932323723
962	1263.333610505
435	1276.91024912323
960	1276.91110478287
975	1290.88687321419
178	1293.41199062558
874	1293.41209246162
435	1332.43180493006
930	1332.43183555723
975	1340.0120678918
964	1354.00838886164
93	1359.60242369895
877	1359.60686978527
964	1364.77330070752
178	1422.92156406297
874	1422.92294857692
964	1460.79565391989
178	1463.95300403446
934	1463.95359345877
964	1470.40722662142
93	1520.86778578189
877	1520.86868989941
964	1525.52598727669
203	1538.42213729634
930	1538.42315715948
0	1541.81
967	1543.39098908912
1080	1544.6733808665
101	1554.30640150686
915	1554.30707916437
964	1559.2664784759
0	1582.0027767507
290	1697.3804383412
930	1697.3819535552
970	1698.19580706878
1080	1701.18848079197
0	1800
178	2002.17201395717
874	2002.1755210178
964	2045.21218703906
178	2048.67701977809
874	2048.67738005
964	2093.10901689163
178	2096.4922036282
874	2096.49337196993
0	2157.15978306974
964	2170.68704299369
999	2206.55409108623
1029	2209.47263176877
101	2280.48237823165
915	2280.48315533132
964	2290.18668272981
93	2303.36947111569
877	2303.37129584715
409	2313.6376946521
873	2313.63861996901
964	2319.29559384468
93	2331.18853587529
877	2331.19004253664
963	2336.16878956047
964	2346.96596624257
178	2377.4605381934
874	2377.46140378365
290	2394.24146211513
930	2394.24272103632
970	2400.47025175959
964	2406.3467254309
290	2408.73647286599
930	2408.73652701522
970	2418.96846635544
9	2419.95117140697
880	2419.95221435274
1080	2428.24203076878
961	2435.34426448355
93	2614.79228670881
877	2614.79236894343
964	2615.16614459601
72	2623.55403709924
885	2623.55422089976
963	2625.05286748568
0	2700
993	2741.22637126286
1023	2742.0907208631
101	2855.71083921034
915	2855.71285035096
964	2856.11835060315
101	2864.63227793651
915	2864.63413496174
964	2867.63671517833
178	2869.7361034136
934	2869.73814969919
964	2870.16690670282
72	2870.39727742149
885	2870.39823544405
178	2884.0527386039
874	2884.05477970805
963	2889.47562818813
964	2893.88967540236
0	2904.85681688775
93	2934.24477012311
877	2934.2456331939
263	2959.68067527456
872	2959.68097774271
970	2968.1280626131
72	2970.72029428952
915	2970.72099068567
967	2972.12386755678
963	2972.33894976914
72	2979.69343556169
915	2979.69351502222
963	2983.11853140171
72	2984.10614638623
885	2984.1066262804
963	3013.61200152269
993	3048.17188069126
1023	3058.63121502736
1057	3075.79787274789
851	3078.77238037846
880	3078.77311247326
990	3096.55800434201
435	3107.55152419949
930	3107.55156274852
975	3109.47188359684
435	3114.48503589044
930	3114.48810700924
975	3115.30723745814
435	3119.9833963825
930	3119.98348458625
975	3126.68323059138
290	3134.60490795548
930	3134.60539743076
970	3151.98024636224
851	3179.11479369147
880	3179.11645127926
970	3197.90861761468
116	3221.65609551008
930	3221.65749510217
964	3223.36456016049
290	3229.4321708256
930	3229.43285673175
970	3229.77952832539
290	3233.25386054576
930	3233.2542424943
970	3235.43354934863
60	3252.00279037769
932	3252.00295348323
963	3252.03749180417
58	3272.81621600227
930	3272.81693692145
962	3277.71079905513
29	3293.37304249122
930	3293.37315258196
961	3297.02027366654
261	3310.54623825107
930	3310.548454919
969	3311.0576704342
29	3324.15168917064
930	3324.15277402836
961	3327.51197332006
29	3349.48124902731
960	3349.48186935742
961	3354.2892978016
8	3356.73941251502
879	3356.73962384067
961	3359.92979899444
261	3374.78868141775
930	3374.79031961533
969	3374.91448963355
435	3376.39742756076
930	3376.39775761051
975	3381.58877979034
435	3388.62946443977
930	3388.63084955251
975	3401.37354870309
116	3407.34653248979
930	3407.34827437068
964	3414.5375719214
844	3417.27285892461
933	3417.27370360628
963	3486.70087995094
116	3509.40422310117
930	3509.40639150407
964	3531.74971009914
116	3555.73536821222
930	3555.73617225551
964	3560.03047926801
87	3575.90475961449
930	3575.90490233336
963	3578.57523364994
261	3587.79130778284
930	3587.79249725429
969	3588.05580688517
0	3600
116	3649.72726550369
930	3649.72911425552
964	3651.30060951822
1080	3662.83126522873
61	3672.2005266594
874	3672.20098002493
963	3684.53936319888
270	3719.44899980667
909	3719.44968550989
970	3720.45524848759
270	3725.23021484704
879	3725.23089312893
969	3773.78300757101
993	3774.06248505712
90	3781.33314649888
873	3781.3340339353
0	3845.33968916316
290	3883.28823995133
930	3883.28840790985
970	3883.94995996003
58	3906.36837212799
930	3906.36843027136
964	3908.77756560963
962	3910.27535320074
116	3925.11121118835
930	3925.1114613954
964	3926.05677280511
29	3951.04988903092
930	3951.05006846532
961	3951.23636269665
1080	3951.80687465078
61	4005.92173122639
874	4005.92204654229
963	4048.76580016792
90	4112.95012059597
873	4112.95138786249
270	4115.09300565806
939	4115.09326509135
970	4115.45164770574
963	4166.82798760424
61	4194.64432365037
874	4194.64544323164
270	4214.50362122694
909	4214.50423839211
970	4215.1873771866
270	4235.43710402443
879	4235.43744498095
969	4237.98206068784
963	4261.28438467505
61	4263.06364918934
874	4263.06454578492
963	4283.48338226629
270	4366.94940961131
879	4366.94961816008
969	4375.7248855372
72	4466.16897083122
915	4466.17033278178
963	4467.7612848411
0	4500
61	4513.05258643556
874	4513.05391895925
963	4602.30626473832
0	4738.96029097982
0	4800
72	4809.68015539709
945	4809.68017688489
261	4869.94387501297
930	4869.94459335512
963	4871.54504902809
969	4872.42146653923
87	4876.83653529203
930	4876.83940509174
963	4906.16085424668
14	4913.45214400221
915	4913.45444564038
961	4914.9557231183
1065	4926.79181932319
61	4978.69817070064
874	4978.69829407224
290	5063.38348423863
930	5063.38581479003
970	5084.94549355421
261	5095.49353846422
930	5095.49429390637
969	5096.89126581356
1080	5101.16115693954
262	5111.04382048239
931	5111.04418967607
970	5119.36649382704
0	5122.33926071773
964	5163.68021549927
9	5223.25630322451
880	5223.25636693339
961	5226.25930338868
29	5233.23277269321
930	5233.23408199301
961	5249.04933731171
290	5270.99121246119
930	5270.99181638158
970	5288.88582754523
261	5300.15802176157
930	5300.15823853954
969	5302.76542196253
1080	5309.76706295066
0	5321.00986641059
29	5384.2832282237
930	5384.28472757741
0	5400
961	5402.18699089379
116	5410.42836416522
960	5410.42850024919
964	5436.47351538079
116	5445.07075207435
930	5445.07316365121
964	5461.59100987573
1080	5480.72369333695
270	5518.02904340465
909	5518.02952591432
970	5518.46070910935
270	5521.45059406445
909	5521.45237490828
970	5543.25227373211
9	5554.23276471918
880	5554.23278822159
0	5624.85875229854
1080	5741.26705401717
89	5846.77105016841
872	5846.7728708138
970	5900.80012939276
270	5982.50000382722
879	5982.50172495489
964	6097.48323059038
969	6128.04898436114
90	6282.28324987221
873	6282.28369561262
0	6300
1059	6307.2748828989
963	6443.60710022621
9	6498.90408215019
940	6498.90475810581
61	6501.9601713856
874	6501.96035645791
970	6517.9706548486
9	6654.754682725
940	6654.75472985851
970	6737.50874329297
0	6780.2870842104
9	6791.55381369874
880	6791.55570660725
963	6875.22433620774
961	6909.6405987922
90	6985.64971721385
933	6985.65076734575
963	7006.2467373233
29	7014.39616140692
930	7014.39622085762
961	7027.95380999347
58	7056.22221622422
930	7056.22317077278
962	7076.82292565785
1080	7082.38190360197
90	7106.525398657
933	7106.52568962335
963	7166.99204138436
0	7200
90	7245.58410877786
873	7245.58530275091
0	7427.04366679943
58	7476.50046436421
930	7476.50098264396
962	7477.08871115215
290	7496.30704255771
930	7496.30832690578
970	7497.93928678664
29	7498.05989380877
930	7498.06119214038
961	7529.41039417539
9	7547.36678174307
880	7547.36878692756
964	7640.44224807022
961	7665.17212027994
9	7677.08198306053
880	7677.08219989176
961	7711.12433367328
9	7843.47610514019
880	7843.47618226273
90	7862.57735707507
933	7862.57744607698
964	7877.70554148163
90	7882.94445395676
873	7882.9456021309
963	7911.17838116874
61	7935.71867634362
874	7935.71969503916
961	8092.45911274871
0	8100
262	8138.90992461999
871	8138.91015847419
964	8244.48354829584
1080	8404.87914258898
961	8449.79107249723
9	8512.81032590382
910	8512.8103855835
961	8534.99884176374
9	8555.83961486167
880	8555.83977535911
90	8707.34252378939
873	8707.34441232244
964	8798.07602751143
961	8830.90936836773
9	8895.3624902735
880	8895.36350670726
0	9000
90	9021.48005831687
933	9021.48095847155
963	9054.03209051212
89	9154.35192252292
872	9154.3523667732
961	9325.06168019733
964	9358.05793057908
9	9379.95063312476
880	9379.95289291863
61	9413.44748822776
934	9413.44857199911
963	9463.98823506637
961	9466.32354650825
9	9498.49342329883
880	9498.49745912116
61	9539.89061407087
874	9539.89146890855
964	9554.6582516179
1052	9746.41767053596
970	9775.4595198223
9	9805.25778818721
880	9805.25855835165
0	9900
61	9944.41666681558
934	9944.41833712461
963	10040.7758974088
61	10053.6257871327
934	10053.6278495784
963	10066.5034517522
961	10108.4863945749
262	10202.8510558393
901	10202.851940351
0	10207.1322471839
970	10221.3555188428
88	10233.4969637733
871	10233.4977082669
961	10271.7784680288
262	10277.9552147284
871	10277.9573964885
970	10278.8585351135
9	10336.7573077643
880	10336.7588142103
87	10406.3794602329
930	10406.3826322228
963	10433.5224028929
87	10440.1902602596
930	10440.190531651
963	10460.8289296897
1080	10490.1446022361
0	10530.7235308307
0	10661
