## Supplemental_reproducible_code for "Fighting isn’t sexy in lekking Greater Sage-grouse (*Centrocercus urophasianus*)": full_event_list

Events	Time	Females	Date
20.arrive	26.36	1	2014-03-31
4.arrive	32.27	1	2014-03-31
2.arrive	63.2	1	2014-03-31
23.arrive	200.37	1	2014-03-31
fem.enter	404.267	2	2014-03-31
25.arrive	491.16	2	2014-03-31
2.attack.4	517.3	2	2014-03-31
4.initFO	517.301	2	2014-03-31
2.disengage.4	531.801	2	2014-03-31
25.attack.20	615.734	2	2014-03-31
20.initFO	615.735	2	2014-03-31
20.disengage.25	636	2	2014-03-31
3.cop.start	652.367	2	2014-03-31
3.cop.end	656.133	2	2014-03-31
3.attack.2	659.667	2	2014-03-31
2.initSF	659.668	2	2014-03-31
3.disengage.2	663.567	2	2014-03-31
25.attack.20	749.868	2	2014-03-31
20.initCH	749.869	2	2014-03-31
25.disengage.20	760	2	2014-03-31
3.attack.20	760.067	2	2014-03-31
20.initCH	760.068	2	2014-03-31
3.disengage.20	762.868	2	2014-03-31
3.attack.20	850.434	2	2014-03-31
20.initCH	850.435	2	2014-03-31
3.disengage.20	851.934	2	2014-03-31
clock.time	900	2	2014-03-31
25.attack.20	911.934	2	2014-03-31
20.initSF	911.935	2	2014-03-31
20.disengage.25	920.334	2	2014-03-31
25.attack.20	931.701	2	2014-03-31
20.initSF	931.702	2	2014-03-31
20.disengage.25	935	2	2014-03-31
7.arrive	1053.39	2	2014-03-31
25.attack.20	1066	2	2014-03-31
20.initSF	1066.001	2	2014-03-31
2.attack.4	1069.801	2	2014-03-31
4.initFO	1069.802	2	2014-03-31
2.disengage.4	1091.701	2	2014-03-31
20.disengage.25	1093.634	2	2014-03-31
3.attack.20	1096.634	2	2014-03-31
20.initSF	1096.635	2	2014-03-31
20.disengage.3	1099.5	2	2014-03-31
25.attack.20	1122.734	2	2014-03-31
20.initCH	1122.735	2	2014-03-31
25.disengage.20	1130.234	2	2014-03-31
3.attack.20	1130.3	2	2014-03-31
20.initCH	1130.301	2	2014-03-31
3.disengage.20	1133.2	2	2014-03-31
1.attack.20	1133.267	2	2014-03-31
20.initCH	1133.268	2	2014-03-31
1.disengage.20	1140.167	2	2014-03-31
1.attack.20	1244.834	2	2014-03-31
20.initSF	1244.835	2	2014-03-31
20.disengage.1	1247.968	2	2014-03-31
25.attack.23	1259.133	2	2014-03-31
23.initSF	1259.134	2	2014-03-31
1.attack.20	1260.234	2	2014-03-31
20.initCH	1260.235	2	2014-03-31
25.disengage.23	1262.133	2	2014-03-31
1.disengage.20	1265.901	2	2014-03-31
1.attack.20	1285.1	2	2014-03-31
20.initCH	1285.101	2	2014-03-31
1.disengage.20	1289.033	2	2014-03-31
1.attack.20	1292.1	2	2014-03-31
20.initSF	1292.101	2	2014-03-31
20.disengage.1	1297.601	2	2014-03-31
2.attack.4	1309.968	2	2014-03-31
4.initFO	1309.969	2	2014-03-31
23.depart	1319.08	2	2014-03-31
2.disengage.4	1326.167	2	2014-03-31
30.arrive	1358.82	2	2014-03-31
4.attack.1	1463.434	2	2014-03-31
1.initSF	1463.435	2	2014-03-31
25.attack.30	1467.267	2	2014-03-31
30.initSF	1467.268	2	2014-03-31
4.disengage.1	1467.4	2	2014-03-31
30.disengage.25	1470.267	2	2014-03-31
25.attack.20	1487.767	2	2014-03-31
20.initSF	1487.768	2	2014-03-31
2.attack.7	1493.067	2	2014-03-31
7.initFO	1493.068	2	2014-03-31
25.disengage.20	1493.167	2	2014-03-31
2.disengage.7	1517.2	2	2014-03-31
3.cop.start	1521.767	2	2014-03-31
2.attack.7	1525.367	2	2014-03-31
7.initFO	1525.368	2	2014-03-31
3.cop.end	1525.968	2	2014-03-31
25.attack.30	1568.868	2	2014-03-31
30.initSF	1568.869	2	2014-03-31
3.cop.start	1572.067	2	2014-03-31
1.attack.3	1572.5	2	2014-03-31
3.initFO	1572.501	2	2014-03-31
25.disengage.30	1573.734	2	2014-03-31
2.disengage.7	1575.133	2	2014-03-31
3.disengage.1	1590.467	2	2014-03-31
2.attack.4	1625.734	2	2014-03-31
4.initFO	1625.735	2	2014-03-31
25.attack.30	1646.234	2	2014-03-31
30.initFO	1646.235	2	2014-03-31
3.cop.start	1669.5	2	2014-03-31
2.disengage.4	1671.334	2	2014-03-31
3.cop.end	1672.767	2	2014-03-31
2.attack.4	1685.734	2	2014-03-31
4.initSF	1685.735	2	2014-03-31
30.disengage.25	1690.1	2	2014-03-31
2.disengage.4	1691.734	2	2014-03-31
2.attack.7	1728.4	2	2014-03-31
7.initFO	1728.401	2	2014-03-31
2.disengage.7	1738.634	2	2014-03-31
3.cop.start	1746.334	2	2014-03-31
3.cop.end	1750.067	2	2014-03-31
2.attack.7	1766.901	2	2014-03-31
7.initSF	1766.902	2	2014-03-31
2.disengage.7	1779.968	2	2014-03-31
2.attack.7	1794.434	2	2014-03-31
7.initFO	1794.435	2	2014-03-31
clock.time	1800	2	2014-03-31
2.disengage.7	1828.467	2	2014-03-31
2.attack.30	1854.3	2	2014-03-31
30.initCH	1854.301	2	2014-03-31
2.disengage.30	1859.667	2	2014-03-31
4.attack.30	1859.701	2	2014-03-31
30.initCH	1859.702	2	2014-03-31
4.disengage.30	1864.2	2	2014-03-31
4.attack.2	1864.567	2	2014-03-31
2.initFO	1864.568	2	2014-03-31
1.attack.30	1884.734	2	2014-03-31
30.initCH	1884.735	2	2014-03-31
1.disengage.30	1887.634	2	2014-03-31
1.attack.30	1892.4	2	2014-03-31
30.initCH	1892.401	2	2014-03-31
1.disengage.30	1895.467	2	2014-03-31
3.cop.start	1904.334	2	2014-03-31
3.cop.end	1906.601	2	2014-03-31
2.disengage.4	1938.434	2	2014-03-31
4.attack.2	1942.901	2	2014-03-31
2.initSF	1942.902	2	2014-03-31
2.disengage.4	1950.234	2	2014-03-31
25.attack.20	1975.033	2	2014-03-31
20.initCH	1975.034	2	2014-03-31
25.disengage.20	1984.167	2	2014-03-31
3.attack.20	1984.234	2	2014-03-31
20.initCH	1984.235	2	2014-03-31
3.disengage.20	1987.334	2	2014-03-31
20.attack.30	1987.901	2	2014-03-31
30.initCH	1987.902	2	2014-03-31
3.attack.7	1995.734	2	2014-03-31
7.initFO	1995.735	2	2014-03-31
3.disengage.7	1999.767	2	2014-03-31
20.disengage.30	2004.167	2	2014-03-31
2.attack.7	2026	2	2014-03-31
7.initSF	2026.001	2	2014-03-31
2.disengage.7	2031.067	2	2014-03-31
2.attack.7	2040.167	2	2014-03-31
7.initSF	2040.168	2	2014-03-31
2.disengage.7	2042.434	2	2014-03-31
2.attack.7	2049.367	2	2014-03-31
7.initFO	2049.368	2	2014-03-31
1.attack.30	2061.734	2	2014-03-31
30.initCH	2061.735	2	2014-03-31
1.disengage.30	2065.534	2	2014-03-31
25.attack.30	2065.601	2	2014-03-31
30.initCH	2065.602	2	2014-03-31
25.disengage.30	2070.267	2	2014-03-31
7.disengage.2	2075.167	2	2014-03-31
7.attack.2	2085.767	2	2014-03-31
2.initFO	2085.768	2	2014-03-31
2.disengage.7	2093.467	2	2014-03-31
4.attack.2	2100.234	2	2014-03-31
2.initSF	2100.235	2	2014-03-31
2.disengage.4	2102.667	2	2014-03-31
2.attack.4	2104.434	2	2014-03-31
4.initSF	2104.435	2	2014-03-31
4.disengage.2	2114.033	2	2014-03-31
4.attack.30	2114.234	2	2014-03-31
30.initCH	2114.235	2	2014-03-31
4.disengage.30	2118.4	2	2014-03-31
4.attack.2	2121.033	2	2014-03-31
2.initFO	2121.034	2	2014-03-31
3.attack.7	2159.334	2	2014-03-31
7.initSF	2159.335	2	2014-03-31
3.disengage.7	2164.367	2	2014-03-31
1.attack.30	2182.367	2	2014-03-31
30.initSF	2182.368	2	2014-03-31
30.disengage.1	2186.734	2	2014-03-31
2.disengage.4	2221.2	2	2014-03-31
2.attack.30	2222.667	2	2014-03-31
30.initCH	2222.668	2	2014-03-31
2.disengage.30	2226.767	2	2014-03-31
1.attack.30	2232.1	2	2014-03-31
30.initCH	2232.101	2	2014-03-31
1.disengage.30	2236.2	2	2014-03-31
2.attack.4	2239.334	2	2014-03-31
4.initFO	2239.335	2	2014-03-31
25.attack.20	2254.067	2	2014-03-31
20.initCH	2254.068	2	2014-03-31
25.disengage.20	2263.901	2	2014-03-31
3.cop.start	2264.534	2	2014-03-31
2.disengage.4	2264.634	2	2014-03-31
3.cop.end	2267.234	2	2014-03-31
3.attack.20	2276.968	2	2014-03-31
20.initCH	2276.969	2	2014-03-31
3.disengage.20	2279.868	2	2014-03-31
1.attack.20	2279.934	2	2014-03-31
20.initCH	2279.935	2	2014-03-31
1.disengage.20	2283.033	2	2014-03-31
25.attack.20	2283.601	2	2014-03-31
20.initCH	2283.602	2	2014-03-31
25.disengage.20	2288.234	2	2014-03-31
3.attack.4	2299.234	2	2014-03-31
4.initFO	2299.235	2	2014-03-31
25.attack.20	2309.2	2	2014-03-31
20.initCH	2309.201	2	2014-03-31
3.disengage.4	2310.1	2	2014-03-31
25.disengage.20	2316.5	2	2014-03-31
3.attack.20	2316.567	2	2014-03-31
20.initCH	2316.568	2	2014-03-31
3.disengage.20	2320.601	2	2014-03-31
1.attack.20	2320.667	2	2014-03-31
20.initCH	2320.668	2	2014-03-31
1.disengage.20	2324.634	2	2014-03-31
25.attack.20	2325.033	2	2014-03-31
20.initCH	2325.034	2	2014-03-31
30.depart	2335.77	2	2014-03-31
25.disengage.20	2336.868	2	2014-03-31
25.attack.20	2372.434	2	2014-03-31
20.initCH	2372.435	2	2014-03-31
25.disengage.20	2380.133	2	2014-03-31
30.arrive	2380.24	2	2014-03-31
3.attack.20	2383.133	2	2014-03-31
20.initCH	2383.134	2	2014-03-31
2.attack.30	2386.2	2	2014-03-31
30.initCH	2386.201	2	2014-03-31
3.disengage.20	2386.701	2	2014-03-31
25.attack.20	2387.033	2	2014-03-31
20.initCH	2387.034	2	2014-03-31
25.disengage.20	2390.167	2	2014-03-31
1.attack.20	2390.234	2	2014-03-31
20.initCH	2390.235	2	2014-03-31
2.disengage.30	2391.901	2	2014-03-31
30.depart	2391.96	2	2014-03-31
1.disengage.20	2396.367	2	2014-03-31
20.depart	2397.19	2	2014-03-31
30.arrive	2437.2	2	2014-03-31
27.arrive	2449.65	2	2014-03-31
1.attack.30	2457.734	2	2014-03-31
30.initCH	2457.735	2	2014-03-31
1.disengage.30	2460.267	2	2014-03-31
2.attack.30	2460.334	2	2014-03-31
30.initCH	2460.335	2	2014-03-31
2.disengage.30	2463.334	2	2014-03-31
30.depart	2463.53	2	2014-03-31
3.attack.4	2487	2	2014-03-31
4.initFO	2487.001	2	2014-03-31
3.disengage.4	2505.868	2	2014-03-31
30.arrive	2527.16	2	2014-03-31
1.attack.30	2535.167	2	2014-03-31
30.initCH	2535.168	2	2014-03-31
1.disengage.30	2541.5	2	2014-03-31
1.attack.27	2541.601	2	2014-03-31
27.initCH	2541.602	2	2014-03-31
1.disengage.27	2550.5	2	2014-03-31
1.attack.30	2566.1	2	2014-03-31
30.initCH	2566.101	2	2014-03-31
1.disengage.30	2571.934	2	2014-03-31
4.attack.2	2581.634	2	2014-03-31
2.initSF	2581.635	2	2014-03-31
25.attack.30	2593.067	2	2014-03-31
30.initCH	2593.068	2	2014-03-31
25.disengage.30	2596.467	2	2014-03-31
1.attack.30	2596.567	2	2014-03-31
30.initCH	2596.568	2	2014-03-31
4.disengage.2	2599.2	2	2014-03-31
1.disengage.30	2602.667	2	2014-03-31
1.attack.30	2606.868	2	2014-03-31
30.initCH	2606.869	2	2014-03-31
1.disengage.30	2613.767	2	2014-03-31
2.attack.4	2619.868	2	2014-03-31
4.initFO	2619.869	2	2014-03-31
2.disengage.4	2631.267	2	2014-03-31
30.depart	2677.17	2	2014-03-31
30.arrive	2689.59	2	2014-03-31
25.attack.30	2699.434	2	2014-03-31
30.initCH	2699.435	2	2014-03-31
clock.time	2700	2	2014-03-31
25.disengage.30	2707.167	2	2014-03-31
30.depart	2707.34	2	2014-03-31
30.arrive	2711.74	2	2014-03-31
28.arrive	2725.69	2	2014-03-31
1.attack.30	2746.934	2	2014-03-31
30.initCH	2746.935	2	2014-03-31
1.disengage.30	2750.033	2	2014-03-31
25.attack.30	2752.968	2	2014-03-31
30.initCH	2752.969	2	2014-03-31
25.disengage.30	2756.367	2	2014-03-31
30.attack.25	2757.567	2	2014-03-31
25.initSF	2757.568	2	2014-03-31
25.disengage.30	2761.167	2	2014-03-31
25.attack.30	2778.634	2	2014-03-31
30.initCH	2778.635	2	2014-03-31
25.disengage.30	2781.367	2	2014-03-31
25.attack.30	2815	2	2014-03-31
30.initCH	2815.001	2	2014-03-31
25.disengage.30	2819.567	2	2014-03-31
1.attack.30	2819.634	2	2014-03-31
30.initCH	2819.635	2	2014-03-31
1.disengage.30	2825.534	2	2014-03-31
3.attack.30	2863.801	2	2014-03-31
30.initCH	2863.802	2	2014-03-31
3.disengage.30	2874	2	2014-03-31
1.attack.30	2874.067	2	2014-03-31
30.initCH	2874.068	2	2014-03-31
1.disengage.30	2879.334	2	2014-03-31
2.attack.30	2879.968	2	2014-03-31
30.initCH	2879.969	2	2014-03-31
2.disengage.30	2881.367	2	2014-03-31
25.attack.30	2889.934	2	2014-03-31
30.initCH	2889.935	2	2014-03-31
25.disengage.30	2905.868	2	2014-03-31
30.depart	2917.85	2	2014-03-31
30.arrive	2975.21	2	2014-03-31
30.depart	3013.88	2	2014-03-31
30.arrive	3026.12	2	2014-03-31
25.attack.30	3062.1	2	2014-03-31
30.initCH	3062.101	2	2014-03-31
25.disengage.30	3066.467	2	2014-03-31
30.depart	3066.66	2	2014-03-31
3.attack.4	3115.534	2	2014-03-31
4.initSF	3115.535	2	2014-03-31
3.disengage.4	3117.834	2	2014-03-31
25.attack.27	3124.467	2	2014-03-31
27.initCH	3124.468	2	2014-03-31
25.disengage.27	3137.701	2	2014-03-31
3.attack.27	3137.767	2	2014-03-31
27.initCH	3137.768	2	2014-03-31
3.disengage.27	3142.901	2	2014-03-31
25.attack.27	3170.2	2	2014-03-31
27.initSF	3170.201	2	2014-03-31
27.disengage.25	3178.267	2	2014-03-31
25.attack.27	3185.767	2	2014-03-31
27.initCH	3185.768	2	2014-03-31
25.disengage.27	3196.434	2	2014-03-31
1.attack.27	3196.5	2	2014-03-31
27.initCH	3196.501	2	2014-03-31
1.disengage.27	3199.167	2	2014-03-31
25.attack.27	3199.234	2	2014-03-31
27.initCH	3199.235	2	2014-03-31
25.disengage.27	3201.234	2	2014-03-31
1.attack.25	3201.5	2	2014-03-31
25.initFO	3201.501	2	2014-03-31
25.disengage.1	3211.367	2	2014-03-31
3.attack.4	3317.667	2	2014-03-31
4.initSF	3317.668	2	2014-03-31
4.disengage.3	3320.267	2	2014-03-31
25.depart	3322.15	2	2014-03-31
4.attack.3	3334.567	2	2014-03-31
3.initFO	3334.568	2	2014-03-31
30.arrive	3338.54	2	2014-03-31
1.attack.30	3363.167	2	2014-03-31
30.initCH	3363.168	2	2014-03-31
3.disengage.4	3363.801	2	2014-03-31
1.disengage.30	3366.2	2	2014-03-31
4.attack.7	3408.734	2	2014-03-31
7.initFO	3408.735	2	2014-03-31
30.attack.28	3445.133	2	2014-03-31
28.initFO	3445.134	2	2014-03-31
4.disengage.7	3463.3	2	2014-03-31
4.attack.7	3474.868	2	2014-03-31
7.initFO	3474.869	2	2014-03-31
4.disengage.7	3488.801	2	2014-03-31
4.attack.7	3532.1	2	2014-03-31
7.initFO	3532.101	2	2014-03-31
clock.time	3600	2	2014-03-31
1.attack.30	3629.834	2	2014-03-31
30.initCH	3629.835	2	2014-03-31
1.disengage.30	3634.634	2	2014-03-31
4.disengage.7	3666.868	2	2014-03-31
30.disengage.28	3678.767	2	2014-03-31
2.attack.4	3692.2	2	2014-03-31
4.initFO	3692.201	2	2014-03-31
2.disengage.4	3715.534	2	2014-03-31
1.attack.30	3779.467	2	2014-03-31
30.initCH	3779.468	2	2014-03-31
1.disengage.30	3784.033	2	2014-03-31
3.attack.4	3909.167	2	2014-03-31
4.initSF	3909.168	2	2014-03-31
3.disengage.4	3917.634	2	2014-03-31
1.attack.30	3944.701	2	2014-03-31
30.initCH	3944.702	2	2014-03-31
1.disengage.30	3949.2	2	2014-03-31
28.attack.30	3951.334	2	2014-03-31
30.initCH	3951.335	2	2014-03-31
28.disengage.30	3952.868	2	2014-03-31
1.attack.30	3952.934	2	2014-03-31
30.initCH	3952.935	2	2014-03-31
1.disengage.30	3955.4	2	2014-03-31
3.attack.4	3961	2	2014-03-31
4.initSF	3961.001	2	2014-03-31
3.disengage.4	3972.5	2	2014-03-31
28.attack.30	3997.1	2	2014-03-31
30.initCH	3997.101	2	2014-03-31
28.disengage.30	4001.067	2	2014-03-31
1.attack.30	4021.267	2	2014-03-31
30.initCH	4021.268	2	2014-03-31
1.disengage.30	4024.5	2	2014-03-31
1.attack.30	4028.567	2	2014-03-31
30.initCH	4028.568	2	2014-03-31
1.disengage.30	4031.667	2	2014-03-31
28.attack.30	4032.033	2	2014-03-31
30.initCH	4032.034	2	2014-03-31
28.disengage.30	4034.3	2	2014-03-31
27.attack.30	4034.734	2	2014-03-31
30.initCH	4034.735	2	2014-03-31
27.disengage.30	4035.667	2	2014-03-31
28.attack.30	4035.734	2	2014-03-31
30.initCH	4035.735	2	2014-03-31
28.disengage.30	4047.133	2	2014-03-31
30.depart	4047.18	2	2014-03-31
7.attack.3	4063.234	2	2014-03-31
3.initSF	4063.235	2	2014-03-31
3.disengage.7	4068.601	2	2014-03-31
30.arrive	4075	2	2014-03-31
3.attack.4	4116.434	2	2014-03-31
4.initFO	4116.435	2	2014-03-31
4.disengage.3	4136.267	2	2014-03-31
4.attack.2	4136.634	2	2014-03-31
2.initSF	4136.635	2	2014-03-31
2.disengage.4	4141.801	2	2014-03-31
30.depart	4154.25	2	2014-03-31
27.attack.28	4256.767	2	2014-03-31
28.initSF	4256.768	2	2014-03-31
27.disengage.28	4265.267	2	2014-03-31
4.attack.7	4272.434	2	2014-03-31
7.initFO	4272.435	2	2014-03-31
28.attack.27	4321.3	2	2014-03-31
27.initSF	4321.301	2	2014-03-31
27.disengage.28	4331.534	2	2014-03-31
28.attack.27	4359.4	2	2014-03-31
27.initFO	4359.401	2	2014-03-31
4.disengage.7	4419.1	2	2014-03-31
4.attack.7	4432.701	2	2014-03-31
7.initSF	4432.702	2	2014-03-31
4.disengage.7	4438.801	2	2014-03-31
3.attack.4	4479.467	2	2014-03-31
4.initSF	4479.468	2	2014-03-31
clock.time	4500	2	2014-03-31
3.disengage.4	4500.234	2	2014-03-31
4.attack.2	4511.968	2	2014-03-31
2.initFO	4511.969	2	2014-03-31
28.disengage.27	4564.734	2	2014-03-31
2.disengage.4	4573.167	2	2014-03-31
28.attack.27	4587.534	2	2014-03-31
27.initFO	4587.535	2	2014-03-31
3.cop.start	4591.2	2	2014-03-31
3.cop.end	4593.968	2	2014-03-31
7.attack.4	4644.534	2	2014-03-31
4.initFO	4644.535	2	2014-03-31
27.disengage.28	4659.367	2	2014-03-31
28.attack.27	4717.3	2	2014-03-31
27.initFO	4717.301	2	2014-03-31
4.disengage.7	4805.434	2	2014-03-31
3.attack.1	4808.834	2	2014-03-31
1.initFO	4808.835	2	2014-03-31
4.attack.7	4819.834	2	2014-03-31
7.initFO	4819.835	2	2014-03-31
3.disengage.1	4825.033	2	2014-03-31
30.arrive	4879.41	2	2014-03-31
28.disengage.27	4887.133	2	2014-03-31
28.attack.30	4910.467	2	2014-03-31
30.initCH	4910.468	2	2014-03-31
28.disengage.30	4912.033	2	2014-03-31
28.attack.30	4937.601	2	2014-03-31
30.initFO	4937.602	2	2014-03-31
4.disengage.7	4937.834	2	2014-03-31
30.disengage.28	4940.133	2	2014-03-31
4.attack.7	4960.801	2	2014-03-31
7.initFO	4960.802	2	2014-03-31
28.attack.30	5016.133	2	2014-03-31
30.initFO	5016.134	2	2014-03-31
30.disengage.28	5025.901	2	2014-03-31
30.depart	5124.92	2	2014-03-31
4.disengage.7	5144.701	2	2014-03-31
2.attack.4	5153.1	2	2014-03-31
4.initFO	5153.101	2	2014-03-31
3.cop.start	5249.767	2	2014-03-31
3.cop.end	5254	2	2014-03-31
4.disengage.2	5266.968	2	2014-03-31
7.attack.4	5305.534	2	2014-03-31
4.initSF	5305.535	2	2014-03-31
4.disengage.7	5317.4	2	2014-03-31
4.attack.7	5348.934	2	2014-03-31
7.initFO	5348.935	2	2014-03-31
3.attack.2	5355.868	2	2014-03-31
2.initFO	5355.869	2	2014-03-31
28.attack.27	5359.968	2	2014-03-31
27.initFO	5359.969	2	2014-03-31
3.disengage.2	5384.367	2	2014-03-31
clock.time	5400	2	2014-03-31
7.disengage.4	5464.1	2	2014-03-31
7.attack.4	5469.801	2	2014-03-31
4.initFO	5469.802	2	2014-03-31
3.attack.1	5551.267	2	2014-03-31
1.initSF	5551.268	2	2014-03-31
3.disengage.1	5557	2	2014-03-31
4.disengage.7	5603	2	2014-03-31
4.attack.7	5613.567	2	2014-03-31
7.initFO	5613.568	2	2014-03-31
3.cop.start	5633.567	2	2014-03-31
3.cop.end	5637.133	2	2014-03-31
27.disengage.28	5675.4	2	2014-03-31
3.attack.1	5676.601	2	2014-03-31
1.initFO	5676.602	2	2014-03-31
4.disengage.7	5679.701	2	2014-03-31
4.attack.7	5688.234	2	2014-03-31
7.initSF	5688.235	2	2014-03-31
3.disengage.1	5699.667	2	2014-03-31
7.disengage.4	5715.834	2	2014-03-31
7.attack.4	5719.901	2	2014-03-31
4.initSF	5719.902	2	2014-03-31
4.disengage.7	5732.367	2	2014-03-31
4.attack.2	5738.2	2	2014-03-31
2.initFO	5738.201	2	2014-03-31
2.disengage.4	5789.1	2	2014-03-31
4.attack.7	5834.5	2	2014-03-31
7.initFO	5834.501	2	2014-03-31
1.attack.27	5995	2	2014-03-31
27.initCH	5995.001	2	2014-03-31
1.disengage.27	6001.667	2	2014-03-31
28.attack.27	6001.734	2	2014-03-31
27.initCH	6001.735	2	2014-03-31
28.disengage.27	6003.3	2	2014-03-31
1.attack.27	6076.534	2	2014-03-31
27.initFO	6076.535	2	2014-03-31
4.disengage.7	6096.934	2	2014-03-31
4.attack.7	6111.567	2	2014-03-31
7.initFO	6111.568	2	2014-03-31
1.disengage.27	6160.1	2	2014-03-31
4.disengage.7	6177.434	2	2014-03-31
3.attack.4	6207.701	2	2014-03-31
4.initSF	6207.702	2	2014-03-31
3.disengage.4	6212.868	2	2014-03-31
3.attack.2	6213.5	2	2014-03-31
2.initSF	6213.501	2	2014-03-31
3.disengage.2	6217.4	2	2014-03-31
2.attack.4	6260.534	2	2014-03-31
4.initFO	6260.535	2	2014-03-31
2.disengage.4	6287.234	2	2014-03-31
clock.time	6300	2	2014-03-31
3.attack.4	6331.4	2	2014-03-31
4.initFO	6331.401	2	2014-03-31
4.disengage.3	6364.1	2	2014-03-31
3.attack.4	6507.567	2	2014-03-31
4.initFO	6507.568	2	2014-03-31
4.disengage.3	6536.701	2	2014-03-31
28.attack.27	6601.133	2	2014-03-31
27.initSF	6601.134	2	2014-03-31
27.disengage.28	6615.367	2	2014-03-31
27.attack.28	6629.367	2	2014-03-31
28.initFO	6629.368	2	2014-03-31
4.attack.3	6688.167	2	2014-03-31
3.initFO	6688.168	2	2014-03-31
3.disengage.4	6731.934	2	2014-03-31
4.attack.3	6745.934	2	2014-03-31
3.initSF	6745.935	2	2014-03-31
4.disengage.3	6755.133	2	2014-03-31
4.attack.7	6809.901	2	2014-03-31
7.initSF	6809.902	2	2014-03-31
4.disengage.7	6828.801	2	2014-03-31
27.disengage.28	6867.667	2	2014-03-31
4.attack.3	6892.901	2	2014-03-31
3.initFO	6892.902	2	2014-03-31
4.disengage.3	6921.2	2	2014-03-31
4.attack.7	7097.334	2	2014-03-31
7.initSF	7097.335	2	2014-03-31
4.disengage.7	7130.934	2	2014-03-31
4.attack.7	7165.934	2	2014-03-31
7.initFO	7165.935	2	2014-03-31
fem.exit	7176.267	1	2014-03-31
clock.time	7200	1	2014-03-31
4.disengage.7	7462.434	1	2014-03-31
2.attack.4	7462.667	1	2014-03-31
4.initFO	7462.668	1	2014-03-31
3.attack.7	7492.033	1	2014-03-31
7.initFO	7492.034	1	2014-03-31
28.depart	7638.96	1	2014-03-31
30.arrive	7916.84	1	2014-03-31
7.disengage.3	8073.3	1	2014-03-31
3.attack.30	8076.601	1	2014-03-31
30.initCH	8076.602	1	2014-03-31
3.disengage.30	8098.367	1	2014-03-31
clock.time	8100	1	2014-03-31
30.depart	8114.84	1	2014-03-31
30.arrive	8232.12	1	2014-03-31
29.arrive	8257.08	1	2014-03-31
4.disengage.2	8339.567	1	2014-03-31
4.attack.2	8353.968	1	2014-03-31
2.initSF	8353.969	1	2014-03-31
4.disengage.2	8360.767	1	2014-03-31
29.attack.30	8362.167	1	2014-03-31
30.initCH	8362.168	1	2014-03-31
29.disengage.30	8370.701	1	2014-03-31
4.attack.3	8377.3	1	2014-03-31
3.initFO	8377.301	1	2014-03-31
7.attack.30	8425.434	1	2014-03-31
30.initCH	8425.435	1	2014-03-31
3.disengage.4	8428.601	1	2014-03-31
7.disengage.30	8437.334	1	2014-03-31
4.attack.3	8472.634	1	2014-03-31
3.initFO	8472.635	1	2014-03-31
30.depart	8583.74	1	2014-03-31
1.depart	8790.92	1	2014-03-31
3.disengage.4	8805.234	1	2014-03-31
3.attack.7	8805.367	1	2014-03-31
7.initSF	8805.368	1	2014-03-31
7.disengage.3	8819.067	1	2014-03-31
7.attack.4	8848.667	1	2014-03-31
4.initFO	8848.668	1	2014-03-31
3.attack.27	8913.033	1	2014-03-31
27.initFO	8913.034	1	2014-03-31
27.disengage.3	8979.133	1	2014-03-31
29.attack.27	8984.467	1	2014-03-31
27.initCH	8984.468	1	2014-03-31
29.disengage.27	8992.901	1	2014-03-31
clock.time	9000	1	2014-03-31
29.attack.27	9252.734	1	2014-03-31
27.initFO	9252.735	1	2014-03-31
7.disengage.4	9256.934	1	2014-03-31
7.attack.4	9272.133	1	2014-03-31
4.initFO	9272.134	1	2014-03-31
7.disengage.4	9379.868	1	2014-03-31
7.attack.4	9395.1	1	2014-03-31
4.initSF	9395.101	1	2014-03-31
30.arrive	9436.36	1	2014-03-31
29.disengage.27	9439.901	1	2014-03-31
4.disengage.7	9440.1	1	2014-03-31
29.attack.30	9440.968	1	2014-03-31
30.initCH	9440.969	1	2014-03-31
29.disengage.30	9453.334	1	2014-03-31
30.depart	9453.38	1	2014-03-31
7.attack.4	9481.767	1	2014-03-31
4.initFO	9481.768	1	2014-03-31
2.depart	9514.71	1	2014-03-31
29.attack.27	9518.033	1	2014-03-31
27.initFO	9518.034	1	2014-03-31
7.disengage.4	9639	1	2014-03-31
29.disengage.27	9639.2	1	2014-03-31
27.attack.29	9647.934	1	2014-03-31
29.initFO	9647.935	1	2014-03-31
7.attack.4	9654.033	1	2014-03-31
4.initFO	9654.034	1	2014-03-31
4.disengage.7	9701.067	1	2014-03-31
3.depart	9704.49	1	2014-03-31
7.depart	9887.74	1	2014-03-31
clock.time	9900	1	2014-03-31
27.disengage.29	10002.634	1	2014-03-31
29.attack.27	10004.801	1	2014-03-31
27.initFO	10004.802	1	2014-03-31
4.depart	10012.3	1	2014-03-31
29.disengage.27	10294.4	1	2014-03-31
29.depart	10397.49	1	2014-03-31
27.depart	10419.78	1	2014-03-31
clock.time	10800	1	2014-03-31
end.obs	10818	1	2014-03-31
fem.enter	0	2	2014-04-01
4.attack.15	80.8583147288533	2	2014-04-01
15.initFO	80.858336692362	2	2014-04-01
4.disengage	182.264152348104	2	2014-04-01
30.arrive	204.54	2	2014-04-01
4.attack.7	391.679505157548	2	2014-04-01
7.initFO	391.679552220516	2	2014-04-01
4.disengage	511.543945420652	2	2014-04-01
3.attack.4	523.786079675349	2	2014-04-01
4.initFO	523.786407374868	2	2014-04-01
30.depart	531.761000123981	2	2014-04-01
4.disengage	550.060942720132	2	2014-04-01
1.attack.4	628.512144650038	2	2014-04-01
4.initFO	628.51390435148	2	2014-04-01
30.arrive	681.618829896541	2	2014-04-01
1.disengage	701.423704503988	2	2014-04-01
7.attack.4	726.852598961195	2	2014-04-01
4.initSF	726.854237867224	2	2014-04-01
7.disengage	741.303401444131	2	2014-04-01
10.attack.3	795.496185647231	2	2014-04-01
3.initSF	795.497482334577	2	2014-04-01
3.disengage	821.276900295209	2	2014-04-01
clock.time	900	2	2014-04-01
7.attack.4	906.923390914855	2	2014-04-01
4.initFO	906.923725541948	2	2014-04-01
4.disengage	930.593702135955	2	2014-04-01
7.attack.4	963.671721707637	2	2014-04-01
4.initFO	963.672634211637	2	2014-04-01
4.disengage	1012.40991756753	2	2014-04-01
7.attack.4	1108.10491140474	2	2014-04-01
4.initFO	1108.10604981251	2	2014-04-01
4.disengage	1119.08880724758	2	2014-04-01
7.attack.4	1130.18966190643	2	2014-04-01
4.initSF	1130.19043186704	2	2014-04-01
4.disengage	1131.36440579382	2	2014-04-01
4.attack.7	1167.58530116921	2	2014-04-01
7.initSF	1167.58556955842	2	2014-04-01
4.disengage	1171.58782811649	2	2014-04-01
3.attack.30	1204.75274809288	2	2014-04-01
30.initCH	1204.75400701831	2	2014-04-01
3.disengage	1205.31031972851	2	2014-04-01
1.attack.30	1216.77595794219	2	2014-04-01
30.initCH	1216.77599638832	2	2014-04-01
1.disengage	1221.0635544239	2	2014-04-01
1.attack.30	1242.07599670884	2	2014-04-01
30.initCH	1242.0759970381	2	2014-04-01
4.attack.7	1253.6265489486	2	2014-04-01
7.initFO	1253.6275780294	2	2014-04-01
4.disengage	1258.84429093676	2	2014-04-01
1.disengage	1260.14137050234	2	2014-04-01
2.attack.30	1260.9691682816	2	2014-04-01
30.initCH	1260.96932323723	2	2014-04-01
2.disengage	1263.333610505	2	2014-04-01
15.attack.30	1276.91024912323	2	2014-04-01
30.initSF	1276.91110478287	2	2014-04-01
15.disengage	1290.88687321419	2	2014-04-01
7.attack.4	1293.41199062558	2	2014-04-01
4.initFO	1293.41209246162	2	2014-04-01
15.attack.30	1332.43180493006	2	2014-04-01
30.initCH	1332.43183555723	2	2014-04-01
15.disengage	1340.0120678918	2	2014-04-01
4.disengage	1354.00838886164	2	2014-04-01
4.attack.7	1359.60242369895	2	2014-04-01
7.initFO	1359.60686978527	2	2014-04-01
4.disengage	1364.77330070752	2	2014-04-01
7.attack.4	1422.92156406297	2	2014-04-01
4.initFO	1422.92294857692	2	2014-04-01
4.disengage	1460.79565391989	2	2014-04-01
7.attack.4	1463.95300403446	2	2014-04-01
4.initSF	1463.95359345877	2	2014-04-01
4.disengage	1470.40722662142	2	2014-04-01
4.attack.7	1520.86778578189	2	2014-04-01
7.initFO	1520.86868989941	2	2014-04-01
4.disengage	1525.52598727669	2	2014-04-01
7.attack.30	1538.42213729634	2	2014-04-01
30.initCH	1538.42315715948	2	2014-04-01
9.arrive	1541.81	2	2014-04-01
7.disengage	1543.39098908912	2	2014-04-01
30.depart	1544.6733808665	2	2014-04-01
4.attack.15	1554.30640150686	2	2014-04-01
15.initCH	1554.30707916437	2	2014-04-01
4.disengage	1559.2664784759	2	2014-04-01
30.arrive	1582.0027767507	2	2014-04-01
10.attack.30	1697.3804383412	2	2014-04-01
30.initCH	1697.3819535552	2	2014-04-01
10.disengage	1698.19580706878	2	2014-04-01
30.depart	1701.18848079197	2	2014-04-01
clock.time	1800	2	2014-04-01
7.attack.4	2002.17201395717	2	2014-04-01
4.initFO	2002.1755210178	2	2014-04-01
4.disengage	2045.21218703906	2	2014-04-01
7.attack.4	2048.67701977809	2	2014-04-01
4.initFO	2048.67738005	2	2014-04-01
4.disengage	2093.10901689163	2	2014-04-01
7.attack.4	2096.4922036282	2	2014-04-01
4.initFO	2096.49337196993	2	2014-04-01
30.arrive	2157.15978306974	2	2014-04-01
4.disengage	2170.68704299369	2	2014-04-01
9.cop.start	2206.55409108623	2	2014-04-01
9.cop.end	2209.47263176877	2	2014-04-01
4.attack.15	2280.48237823165	2	2014-04-01
15.initCH	2280.48315533132	2	2014-04-01
4.disengage	2290.18668272981	2	2014-04-01
4.attack.7	2303.36947111569	2	2014-04-01
7.initFO	2303.37129584715	2	2014-04-01
15.attack.3	2313.6376946521	2	2014-04-01
3.initFO	2313.63861996901	2	2014-04-01
4.disengage	2319.29559384468	2	2014-04-01
4.attack.7	2331.18853587529	2	2014-04-01
7.initFO	2331.19004253664	2	2014-04-01
3.disengage	2336.16878956047	2	2014-04-01
4.disengage	2346.96596624257	2	2014-04-01
7.attack.4	2377.4605381934	2	2014-04-01
4.initFO	2377.46140378365	2	2014-04-01
10.attack.30	2394.24146211513	2	2014-04-01
30.initCH	2394.24272103632	2	2014-04-01
10.disengage	2400.47025175959	2	2014-04-01
4.disengage	2406.3467254309	2	2014-04-01
10.attack.30	2408.73647286599	2	2014-04-01
30.initCH	2408.73652701522	2	2014-04-01
10.disengage	2418.96846635544	2	2014-04-01
1.attack.10	2419.95117140697	2	2014-04-01
10.initFO	2419.95221435274	2	2014-04-01
30.depart	2428.24203076878	2	2014-04-01
1.disengage	2435.34426448355	2	2014-04-01
4.attack.7	2614.79228670881	2	2014-04-01
7.initFO	2614.79236894343	2	2014-04-01
4.disengage	2615.16614459601	2	2014-04-01
3.attack.15	2623.55403709924	2	2014-04-01
15.initFO	2623.55422089976	2	2014-04-01
3.disengage	2625.05286748568	2	2014-04-01
clock.time	2700	2	2014-04-01
3.cop.start	2741.22637126286	2	2014-04-01
3.cop.end	2742.0907208631	2	2014-04-01
4.attack.15	2855.71083921034	2	2014-04-01
15.initCH	2855.71285035096	2	2014-04-01
4.disengage	2856.11835060315	2	2014-04-01
4.attack.15	2864.63227793651	2	2014-04-01
15.initCH	2864.63413496174	2	2014-04-01
4.disengage	2867.63671517833	2	2014-04-01
7.attack.4	2869.7361034136	2	2014-04-01
4.initSF	2869.73814969919	2	2014-04-01
4.disengage	2870.16690670282	2	2014-04-01
3.attack.15	2870.39727742149	2	2014-04-01
15.initFO	2870.39823544405	2	2014-04-01
7.attack.4	2884.0527386039	2	2014-04-01
4.initFO	2884.05477970805	2	2014-04-01
3.disengage	2889.47562818813	2	2014-04-01
4.disengage	2893.88967540236	2	2014-04-01
30.arrive	2904.85681688775	2	2014-04-01
4.attack.7	2934.24477012311	2	2014-04-01
7.initFO	2934.2456331939	2	2014-04-01
10.attack.2	2959.68067527456	2	2014-04-01
2.initFO	2959.68097774271	2	2014-04-01
10.disengage	2968.1280626131	2	2014-04-01
3.attack.15	2970.72029428952	2	2014-04-01
15.initCH	2970.72099068567	2	2014-04-01
7.disengage	2972.12386755678	2	2014-04-01
3.disengage	2972.33894976914	2	2014-04-01
3.attack.15	2979.69343556169	2	2014-04-01
15.initCH	2979.69351502222	2	2014-04-01
3.disengage	2983.11853140171	2	2014-04-01
3.attack.15	2984.10614638623	2	2014-04-01
15.initFO	2984.1066262804	2	2014-04-01
3.disengage	3013.61200152269	2	2014-04-01
3.cop.start	3048.17188069126	2	2014-04-01
3.cop.end	3058.63121502736	2	2014-04-01
7.depart	3075.79787274789	2	2014-04-01
30.attack.10	3078.77238037846	2	2014-04-01
10.initFO	3078.77311247326	2	2014-04-01
30.disengage	3096.55800434201	2	2014-04-01
15.attack.30	3107.55152419949	2	2014-04-01
30.initCH	3107.55156274852	2	2014-04-01
15.disengage	3109.47188359684	2	2014-04-01
15.attack.30	3114.48503589044	2	2014-04-01
30.initCH	3114.48810700924	2	2014-04-01
15.disengage	3115.30723745814	2	2014-04-01
15.attack.30	3119.9833963825	2	2014-04-01
30.initCH	3119.98348458625	2	2014-04-01
15.disengage	3126.68323059138	2	2014-04-01
10.attack.30	3134.60490795548	2	2014-04-01
30.initCH	3134.60539743076	2	2014-04-01
10.disengage	3151.98024636224	2	2014-04-01
30.attack.10	3179.11479369147	2	2014-04-01
10.initFO	3179.11645127926	2	2014-04-01
10.disengage	3197.90861761468	2	2014-04-01
4.attack.30	3221.65609551008	2	2014-04-01
30.initCH	3221.65749510217	2	2014-04-01
4.disengage	3223.36456016049	2	2014-04-01
10.attack.30	3229.4321708256	2	2014-04-01
30.initCH	3229.43285673175	2	2014-04-01
10.disengage	3229.77952832539	2	2014-04-01
10.attack.30	3233.25386054576	2	2014-04-01
30.initCH	3233.2542424943	2	2014-04-01
10.disengage	3235.43354934863	2	2014-04-01
3.attack.2	3252.00279037769	2	2014-04-01
2.initSF	3252.00295348323	2	2014-04-01
3.disengage	3252.03749180417	2	2014-04-01
2.attack.30	3272.81621600227	2	2014-04-01
30.initCH	3272.81693692145	2	2014-04-01
2.disengage	3277.71079905513	2	2014-04-01
1.attack.30	3293.37304249122	2	2014-04-01
30.initCH	3293.37315258196	2	2014-04-01
1.disengage	3297.02027366654	2	2014-04-01
9.attack.30	3310.54623825107	2	2014-04-01
30.initCH	3310.548454919	2	2014-04-01
9.disengage	3311.0576704342	2	2014-04-01
1.attack.30	3324.15168917064	2	2014-04-01
30.initCH	3324.15277402836	2	2014-04-01
1.disengage	3327.51197332006	2	2014-04-01
1.attack.30	3349.48124902731	2	2014-04-01
30.initSF	3349.48186935742	2	2014-04-01
1.disengage	3354.2892978016	2	2014-04-01
1.attack.9	3356.73941251502	2	2014-04-01
9.initFO	3356.73962384067	2	2014-04-01
1.disengage	3359.92979899444	2	2014-04-01
9.attack.30	3374.78868141775	2	2014-04-01
30.initCH	3374.79031961533	2	2014-04-01
9.disengage	3374.91448963355	2	2014-04-01
15.attack.30	3376.39742756076	2	2014-04-01
30.initCH	3376.39775761051	2	2014-04-01
15.disengage	3381.58877979034	2	2014-04-01
15.attack.30	3388.62946443977	2	2014-04-01
30.initCH	3388.63084955251	2	2014-04-01
15.disengage	3401.37354870309	2	2014-04-01
4.attack.30	3407.34653248979	2	2014-04-01
30.initCH	3407.34827437068	2	2014-04-01
4.disengage	3414.5375719214	2	2014-04-01
30.attack.3	3417.27285892461	2	2014-04-01
3.initSF	3417.27370360628	2	2014-04-01
3.disengage	3486.70087995094	2	2014-04-01
4.attack.30	3509.40422310117	2	2014-04-01
30.initCH	3509.40639150407	2	2014-04-01
4.disengage	3531.74971009914	2	2014-04-01
4.attack.30	3555.73536821222	2	2014-04-01
30.initCH	3555.73617225551	2	2014-04-01
4.disengage	3560.03047926801	2	2014-04-01
3.attack.30	3575.90475961449	2	2014-04-01
30.initCH	3575.90490233336	2	2014-04-01
3.disengage	3578.57523364994	2	2014-04-01
9.attack.30	3587.79130778284	2	2014-04-01
30.initCH	3587.79249725429	2	2014-04-01
9.disengage	3588.05580688517	2	2014-04-01
clock.time	3600	2	2014-04-01
4.attack.30	3649.72726550369	2	2014-04-01
30.initCH	3649.72911425552	2	2014-04-01
4.disengage	3651.30060951822	2	2014-04-01
30.depart	3662.83126522873	2	2014-04-01
3.attack.4	3672.2005266594	2	2014-04-01
4.initFO	3672.20098002493	2	2014-04-01
3.disengage	3684.53936319888	2	2014-04-01
10.attack.9	3719.44899980667	2	2014-04-01
9.initCH	3719.44968550989	2	2014-04-01
10.disengage	3720.45524848759	2	2014-04-01
10.attack.9	3725.23021484704	2	2014-04-01
9.initFO	3725.23089312893	2	2014-04-01
9.disengage	3773.78300757101	2	2014-04-01
3.cop.start	3774.06248505712	2	2014-04-01
4.attack.3	3781.33314649888	2	2014-04-01
3.initFO	3781.3340339353	2	2014-04-01
30.arrive	3845.33968916316	2	2014-04-01
10.attack.30	3883.28823995133	2	2014-04-01
30.initCH	3883.28840790985	2	2014-04-01
10.disengage	3883.94995996003	2	2014-04-01
2.attack.30	3906.36837212799	2	2014-04-01
30.initCH	3906.36843027136	2	2014-04-01
4.disengage	3908.77756560963	2	2014-04-01
2.disengage	3910.27535320074	2	2014-04-01
4.attack.30	3925.11121118835	2	2014-04-01
30.initCH	3925.1114613954	2	2014-04-01
4.disengage	3926.05677280511	2	2014-04-01
1.attack.30	3951.04988903092	2	2014-04-01
30.initCH	3951.05006846532	2	2014-04-01
1.disengage	3951.23636269665	2	2014-04-01
30.depart	3951.80687465078	2	2014-04-01
3.attack.4	4005.92173122639	2	2014-04-01
4.initFO	4005.92204654229	2	2014-04-01
3.disengage	4048.76580016792	2	2014-04-01
4.attack.3	4112.95012059597	2	2014-04-01
3.initFO	4112.95138786249	2	2014-04-01
10.attack.9	4115.09300565806	2	2014-04-01
9.initSF	4115.09326509135	2	2014-04-01
10.disengage	4115.45164770574	2	2014-04-01
3.disengage	4166.82798760424	2	2014-04-01
3.attack.4	4194.64432365037	2	2014-04-01
4.initFO	4194.64544323164	2	2014-04-01
10.attack.9	4214.50362122694	2	2014-04-01
9.initCH	4214.50423839211	2	2014-04-01
10.disengage	4215.1873771866	2	2014-04-01
10.attack.9	4235.43710402443	2	2014-04-01
9.initFO	4235.43744498095	2	2014-04-01
9.disengage	4237.98206068784	2	2014-04-01
3.disengage	4261.28438467505	2	2014-04-01
3.attack.4	4263.06364918934	2	2014-04-01
4.initFO	4263.06454578492	2	2014-04-01
3.disengage	4283.48338226629	2	2014-04-01
10.attack.9	4366.94940961131	2	2014-04-01
9.initFO	4366.94961816008	2	2014-04-01
9.disengage	4375.7248855372	2	2014-04-01
3.attack.15	4466.16897083122	2	2014-04-01
15.initCH	4466.17033278178	2	2014-04-01
3.disengage	4467.7612848411	2	2014-04-01
clock.time	4500	2	2014-04-01
3.attack.4	4513.05258643556	2	2014-04-01
4.initFO	4513.05391895925	2	2014-04-01
3.disengage	4602.30626473832	2	2014-04-01
30.arrive	4738.96029097982	2	2014-04-01
fem.exit	4800	1	2014-04-01
3.attack.15	4809.68015539709	1	2014-04-01
15.initSF	4809.68017688489	1	2014-04-01
9.attack.30	4869.94387501297	1	2014-04-01
30.initCH	4869.94459335512	1	2014-04-01
3.disengage	4871.54504902809	1	2014-04-01
9.disengage	4872.42146653923	1	2014-04-01
3.attack.30	4876.83653529203	1	2014-04-01
30.initCH	4876.83940509174	1	2014-04-01
3.disengage	4906.16085424668	1	2014-04-01
1.attack.15	4913.45214400221	1	2014-04-01
15.initCH	4913.45444564038	1	2014-04-01
1.disengage	4914.9557231183	1	2014-04-01
15.depart	4926.79181932319	1	2014-04-01
3.attack.4	4978.69817070064	1	2014-04-01
4.initFO	4978.69829407224	1	2014-04-01
10.attack.30	5063.38348423863	1	2014-04-01
30.initCH	5063.38581479003	1	2014-04-01
10.disengage	5084.94549355421	1	2014-04-01
9.attack.30	5095.49353846422	1	2014-04-01
30.initCH	5095.49429390637	1	2014-04-01
9.disengage	5096.89126581356	1	2014-04-01
30.depart	5101.16115693954	1	2014-04-01
10.attack.1	5111.04382048239	1	2014-04-01
1.initSF	5111.04418967607	1	2014-04-01
10.disengage	5119.36649382704	1	2014-04-01
30.arrive	5122.33926071773	1	2014-04-01
4.disengage	5163.68021549927	1	2014-04-01
1.attack.10	5223.25630322451	1	2014-04-01
10.initFO	5223.25636693339	1	2014-04-01
1.disengage	5226.25930338868	1	2014-04-01
1.attack.30	5233.23277269321	1	2014-04-01
30.initCH	5233.23408199301	1	2014-04-01
1.disengage	5249.04933731171	1	2014-04-01
10.attack.30	5270.99121246119	1	2014-04-01
30.initCH	5270.99181638158	1	2014-04-01
10.disengage	5288.88582754523	1	2014-04-01
9.attack.30	5300.15802176157	1	2014-04-01
30.initCH	5300.15823853954	1	2014-04-01
9.disengage	5302.76542196253	1	2014-04-01
30.depart	5309.76706295066	1	2014-04-01
30.arrive	5321.00986641059	1	2014-04-01
1.attack.30	5384.2832282237	1	2014-04-01
30.initCH	5384.28472757741	1	2014-04-01
clock.time	5400	1	2014-04-01
1.disengage	5402.18699089379	1	2014-04-01
4.attack.30	5410.42836416522	1	2014-04-01
30.initSF	5410.42850024919	1	2014-04-01
4.disengage	5436.47351538079	1	2014-04-01
4.attack.30	5445.07075207435	1	2014-04-01
30.initCH	5445.07316365121	1	2014-04-01
4.disengage	5461.59100987573	1	2014-04-01
30.depart	5480.72369333695	1	2014-04-01
10.attack.9	5518.02904340465	1	2014-04-01
9.initCH	5518.02952591432	1	2014-04-01
10.disengage	5518.46070910935	1	2014-04-01
10.attack.9	5521.45059406445	1	2014-04-01
9.initCH	5521.45237490828	1	2014-04-01
10.disengage	5543.25227373211	1	2014-04-01
1.attack.10	5554.23276471918	1	2014-04-01
10.initFO	5554.23278822159	1	2014-04-01
30.arrive	5624.85875229854	1	2014-04-01
30.depart	5741.26705401717	1	2014-04-01
4.attack.2	5846.77105016841	1	2014-04-01
2.initFO	5846.7728708138	1	2014-04-01
10.disengage	5900.80012939276	1	2014-04-01
10.attack.9	5982.50000382722	1	2014-04-01
9.initFO	5982.50172495489	1	2014-04-01
4.disengage	6097.48323059038	1	2014-04-01
9.disengage	6128.04898436114	1	2014-04-01
4.attack.3	6282.28324987221	1	2014-04-01
3.initFO	6282.28369561262	1	2014-04-01
clock.time	6300	1	2014-04-01
9.depart	6307.2748828989	1	2014-04-01
3.disengage	6443.60710022621	1	2014-04-01
1.attack.10	6498.90408215019	1	2014-04-01
10.initSF	6498.90475810581	1	2014-04-01
3.attack.4	6501.9601713856	1	2014-04-01
4.initFO	6501.96035645791	1	2014-04-01
10.disengage	6517.9706548486	1	2014-04-01
1.attack.10	6654.754682725	1	2014-04-01
10.initSF	6654.75472985851	1	2014-04-01
10.disengage	6737.50874329297	1	2014-04-01
30.arrive	6780.2870842104	1	2014-04-01
1.attack.10	6791.55381369874	1	2014-04-01
10.initFO	6791.55570660725	1	2014-04-01
3.disengage	6875.22433620774	1	2014-04-01
1.disengage	6909.6405987922	1	2014-04-01
4.attack.3	6985.64971721385	1	2014-04-01
3.initSF	6985.65076734575	1	2014-04-01
3.disengage	7006.2467373233	1	2014-04-01
1.attack.30	7014.39616140692	1	2014-04-01
30.initCH	7014.39622085762	1	2014-04-01
1.disengage	7027.95380999347	1	2014-04-01
2.attack.30	7056.22221622422	1	2014-04-01
30.initCH	7056.22317077278	1	2014-04-01
2.disengage	7076.82292565785	1	2014-04-01
30.depart	7082.38190360197	1	2014-04-01
4.attack.3	7106.525398657	1	2014-04-01
3.initSF	7106.52568962335	1	2014-04-01
3.disengage	7166.99204138436	1	2014-04-01
clock.time	7200	1	2014-04-01
4.attack.3	7245.58410877786	1	2014-04-01
3.initFO	7245.58530275091	1	2014-04-01
30.arrive	7427.04366679943	1	2014-04-01
2.attack.30	7476.50046436421	1	2014-04-01
30.initCH	7476.50098264396	1	2014-04-01
2.disengage	7477.08871115215	1	2014-04-01
10.attack.30	7496.30704255771	1	2014-04-01
30.initCH	7496.30832690578	1	2014-04-01
10.disengage	7497.93928678664	1	2014-04-01
1.attack.30	7498.05989380877	1	2014-04-01
30.initCH	7498.06119214038	1	2014-04-01
1.disengage	7529.41039417539	1	2014-04-01
1.attack.10	7547.36678174307	1	2014-04-01
10.initFO	7547.36878692756	1	2014-04-01
4.disengage	7640.44224807022	1	2014-04-01
1.disengage	7665.17212027994	1	2014-04-01
1.attack.10	7677.08198306053	1	2014-04-01
10.initFO	7677.08219989176	1	2014-04-01
1.disengage	7711.12433367328	1	2014-04-01
1.attack.10	7843.47610514019	1	2014-04-01
10.initFO	7843.47618226273	1	2014-04-01
4.attack.3	7862.57735707507	1	2014-04-01
3.initSF	7862.57744607698	1	2014-04-01
4.disengage	7877.70554148163	1	2014-04-01
4.attack.3	7882.94445395676	1	2014-04-01
3.initFO	7882.9456021309	1	2014-04-01
3.disengage	7911.17838116874	1	2014-04-01
3.attack.4	7935.71867634362	1	2014-04-01
4.initFO	7935.71969503916	1	2014-04-01
1.disengage	8092.45911274871	1	2014-04-01
clock.time	8100	1	2014-04-01
10.attack.1	8138.90992461999	1	2014-04-01
1.initFO	8138.91015847419	1	2014-04-01
4.disengage	8244.48354829584	1	2014-04-01
30.depart	8404.87914258898	1	2014-04-01
1.disengage	8449.79107249723	1	2014-04-01
1.attack.10	8512.81032590382	1	2014-04-01
10.initCH	8512.8103855835	1	2014-04-01
1.disengage	8534.99884176374	1	2014-04-01
1.attack.10	8555.83961486167	1	2014-04-01
10.initFO	8555.83977535911	1	2014-04-01
4.attack.3	8707.34252378939	1	2014-04-01
3.initFO	8707.34441232244	1	2014-04-01
4.disengage	8798.07602751143	1	2014-04-01
1.disengage	8830.90936836773	1	2014-04-01
1.attack.10	8895.3624902735	1	2014-04-01
10.initFO	8895.36350670726	1	2014-04-01
clock.time	9000	1	2014-04-01
4.attack.3	9021.48005831687	1	2014-04-01
3.initSF	9021.48095847155	1	2014-04-01
3.disengage	9054.03209051212	1	2014-04-01
4.attack.2	9154.35192252292	1	2014-04-01
2.initFO	9154.3523667732	1	2014-04-01
1.disengage	9325.06168019733	1	2014-04-01
4.disengage	9358.05793057908	1	2014-04-01
1.attack.10	9379.95063312476	1	2014-04-01
10.initFO	9379.95289291863	1	2014-04-01
3.attack.4	9413.44748822776	1	2014-04-01
4.initSF	9413.44857199911	1	2014-04-01
3.disengage	9463.98823506637	1	2014-04-01
1.disengage	9466.32354650825	1	2014-04-01
1.attack.10	9498.49342329883	1	2014-04-01
10.initFO	9498.49745912116	1	2014-04-01
3.attack.4	9539.89061407087	1	2014-04-01
4.initFO	9539.89146890855	1	2014-04-01
4.disengage	9554.6582516179	1	2014-04-01
2.depart	9746.41767053596	1	2014-04-01
10.disengage	9775.4595198223	1	2014-04-01
1.attack.10	9805.25778818721	1	2014-04-01
10.initFO	9805.25855835165	1	2014-04-01
clock.time	9900	1	2014-04-01
3.attack.4	9944.41666681558	1	2014-04-01
4.initSF	9944.41833712461	1	2014-04-01
3.disengage	10040.7758974088	1	2014-04-01
3.attack.4	10053.6257871327	1	2014-04-01
4.initSF	10053.6278495784	1	2014-04-01
3.disengage	10066.5034517522	1	2014-04-01
1.disengage	10108.4863945749	1	2014-04-01
10.attack.1	10202.8510558393	1	2014-04-01
1.initCH	10202.851940351	1	2014-04-01
30.arrive	10207.1322471839	1	2014-04-01
10.disengage	10221.3555188428	1	2014-04-01
4.attack.1	10233.4969637733	1	2014-04-01
1.initFO	10233.4977082669	1	2014-04-01
1.disengage	10271.7784680288	1	2014-04-01
10.attack.1	10277.9552147284	1	2014-04-01
1.initFO	10277.9573964885	1	2014-04-01
10.disengage	10278.8585351135	1	2014-04-01
1.attack.10	10336.7573077643	1	2014-04-01
10.initFO	10336.7588142103	1	2014-04-01
3.attack.30	10406.3794602329	1	2014-04-01
30.initCH	10406.3826322228	1	2014-04-01
3.disengage	10433.5224028929	1	2014-04-01
3.attack.30	10440.1902602596	1	2014-04-01
30.initCH	10440.190531651	1	2014-04-01
3.disengage	10460.8289296897	1	2014-04-01
30.depart	10490.1446022361	1	2014-04-01
30.arrive	10530.7235308307	1	2014-04-01
end.obs	10661	1	2014-04-01
