## Supplemental_reproducible_code for "Fighting isn’t sexy in lekking Greater Sage-grouse (*Centrocercus urophasianus*)": full_event_list_day2

Events	Time	Females	Date
fem.enter	0	2	2014-04-01
4.attack.15	80.8583147288533	2	2014-04-01
15.initFO	80.858336692362	2	2014-04-01
4.disengage	182.264152348104	2	2014-04-01
30.arrive	204.54	2	2014-04-01
4.attack.7	391.679505157548	2	2014-04-01
7.initFO	391.679552220516	2	2014-04-01
4.disengage	511.543945420652	2	2014-04-01
3.attack.4	523.786079675349	2	2014-04-01
4.initFO	523.786407374868	2	2014-04-01
30.depart	531.761000123981	2	2014-04-01
4.disengage	550.060942720132	2	2014-04-01
1.attack.4	628.512144650038	2	2014-04-01
4.initFO	628.51390435148	2	2014-04-01
30.arrive	681.618829896541	2	2014-04-01
1.disengage	701.423704503988	2	2014-04-01
7.attack.4	726.852598961195	2	2014-04-01
4.initSF	726.854237867224	2	2014-04-01
7.disengage	741.303401444131	2	2014-04-01
10.attack.3	795.496185647231	2	2014-04-01
3.initSF	795.497482334577	2	2014-04-01
3.disengage	821.276900295209	2	2014-04-01
clock.time	900	2	2014-04-01
7.attack.4	906.923390914855	2	2014-04-01
4.initFO	906.923725541948	2	2014-04-01
4.disengage	930.593702135955	2	2014-04-01
7.attack.4	963.671721707637	2	2014-04-01
4.initFO	963.672634211637	2	2014-04-01
4.disengage	1012.40991756753	2	2014-04-01
7.attack.4	1108.10491140474	2	2014-04-01
4.initFO	1108.10604981251	2	2014-04-01
4.disengage	1119.08880724758	2	2014-04-01
7.attack.4	1130.18966190643	2	2014-04-01
4.initSF	1130.19043186704	2	2014-04-01
4.disengage	1131.36440579382	2	2014-04-01
4.attack.7	1167.58530116921	2	2014-04-01
7.initSF	1167.58556955842	2	2014-04-01
4.disengage	1171.58782811649	2	2014-04-01
3.attack.30	1204.75274809288	2	2014-04-01
30.initCH	1204.75400701831	2	2014-04-01
3.disengage	1205.31031972851	2	2014-04-01
1.attack.30	1216.77595794219	2	2014-04-01
30.initCH	1216.77599638832	2	2014-04-01
1.disengage	1221.0635544239	2	2014-04-01
1.attack.30	1242.07599670884	2	2014-04-01
30.initCH	1242.0759970381	2	2014-04-01
4.attack.7	1253.6265489486	2	2014-04-01
7.initFO	1253.6275780294	2	2014-04-01
4.disengage	1258.84429093676	2	2014-04-01
1.disengage	1260.14137050234	2	2014-04-01
2.attack.30	1260.9691682816	2	2014-04-01
30.initCH	1260.96932323723	2	2014-04-01
2.disengage	1263.333610505	2	2014-04-01
15.attack.30	1276.91024912323	2	2014-04-01
30.initSF	1276.91110478287	2	2014-04-01
15.disengage	1290.88687321419	2	2014-04-01
7.attack.4	1293.41199062558	2	2014-04-01
4.initFO	1293.41209246162	2	2014-04-01
15.attack.30	1332.43180493006	2	2014-04-01
30.initCH	1332.43183555723	2	2014-04-01
15.disengage	1340.0120678918	2	2014-04-01
4.disengage	1354.00838886164	2	2014-04-01
4.attack.7	1359.60242369895	2	2014-04-01
7.initFO	1359.60686978527	2	2014-04-01
4.disengage	1364.77330070752	2	2014-04-01
7.attack.4	1422.92156406297	2	2014-04-01
4.initFO	1422.92294857692	2	2014-04-01
4.disengage	1460.79565391989	2	2014-04-01
7.attack.4	1463.95300403446	2	2014-04-01
4.initSF	1463.95359345877	2	2014-04-01
4.disengage	1470.40722662142	2	2014-04-01
4.attack.7	1520.86778578189	2	2014-04-01
7.initFO	1520.86868989941	2	2014-04-01
4.disengage	1525.52598727669	2	2014-04-01
7.attack.30	1538.42213729634	2	2014-04-01
30.initCH	1538.42315715948	2	2014-04-01
9.arrive	1541.81	2	2014-04-01
7.disengage	1543.39098908912	2	2014-04-01
30.depart	1544.6733808665	2	2014-04-01
4.attack.15	1554.30640150686	2	2014-04-01
15.initCH	1554.30707916437	2	2014-04-01
4.disengage	1559.2664784759	2	2014-04-01
30.arrive	1582.0027767507	2	2014-04-01
10.attack.30	1697.3804383412	2	2014-04-01
30.initCH	1697.3819535552	2	2014-04-01
10.disengage	1698.19580706878	2	2014-04-01
30.depart	1701.18848079197	2	2014-04-01
clock.time	1800	2	2014-04-01
7.attack.4	2002.17201395717	2	2014-04-01
4.initFO	2002.1755210178	2	2014-04-01
4.disengage	2045.21218703906	2	2014-04-01
7.attack.4	2048.67701977809	2	2014-04-01
4.initFO	2048.67738005	2	2014-04-01
4.disengage	2093.10901689163	2	2014-04-01
7.attack.4	2096.4922036282	2	2014-04-01
4.initFO	2096.49337196993	2	2014-04-01
30.arrive	2157.15978306974	2	2014-04-01
4.disengage	2170.68704299369	2	2014-04-01
9.cop.start	2206.55409108623	2	2014-04-01
9.cop.end	2209.47263176877	2	2014-04-01
4.attack.15	2280.48237823165	2	2014-04-01
15.initCH	2280.48315533132	2	2014-04-01
4.disengage	2290.18668272981	2	2014-04-01
4.attack.7	2303.36947111569	2	2014-04-01
7.initFO	2303.37129584715	2	2014-04-01
15.attack.3	2313.6376946521	2	2014-04-01
3.initFO	2313.63861996901	2	2014-04-01
4.disengage	2319.29559384468	2	2014-04-01
4.attack.7	2331.18853587529	2	2014-04-01
7.initFO	2331.19004253664	2	2014-04-01
3.disengage	2336.16878956047	2	2014-04-01
4.disengage	2346.96596624257	2	2014-04-01
7.attack.4	2377.4605381934	2	2014-04-01
4.initFO	2377.46140378365	2	2014-04-01
10.attack.30	2394.24146211513	2	2014-04-01
30.initCH	2394.24272103632	2	2014-04-01
10.disengage	2400.47025175959	2	2014-04-01
4.disengage	2406.3467254309	2	2014-04-01
10.attack.30	2408.73647286599	2	2014-04-01
30.initCH	2408.73652701522	2	2014-04-01
10.disengage	2418.96846635544	2	2014-04-01
1.attack.10	2419.95117140697	2	2014-04-01
10.initFO	2419.95221435274	2	2014-04-01
30.depart	2428.24203076878	2	2014-04-01
1.disengage	2435.34426448355	2	2014-04-01
4.attack.7	2614.79228670881	2	2014-04-01
7.initFO	2614.79236894343	2	2014-04-01
4.disengage	2615.16614459601	2	2014-04-01
3.attack.15	2623.55403709924	2	2014-04-01
15.initFO	2623.55422089976	2	2014-04-01
3.disengage	2625.05286748568	2	2014-04-01
clock.time	2700	2	2014-04-01
3.cop.start	2741.22637126286	2	2014-04-01
3.cop.end	2742.0907208631	2	2014-04-01
4.attack.15	2855.71083921034	2	2014-04-01
15.initCH	2855.71285035096	2	2014-04-01
4.disengage	2856.11835060315	2	2014-04-01
4.attack.15	2864.63227793651	2	2014-04-01
15.initCH	2864.63413496174	2	2014-04-01
4.disengage	2867.63671517833	2	2014-04-01
7.attack.4	2869.7361034136	2	2014-04-01
4.initSF	2869.73814969919	2	2014-04-01
4.disengage	2870.16690670282	2	2014-04-01
3.attack.15	2870.39727742149	2	2014-04-01
15.initFO	2870.39823544405	2	2014-04-01
7.attack.4	2884.0527386039	2	2014-04-01
4.initFO	2884.05477970805	2	2014-04-01
3.disengage	2889.47562818813	2	2014-04-01
4.disengage	2893.88967540236	2	2014-04-01
30.arrive	2904.85681688775	2	2014-04-01
4.attack.7	2934.24477012311	2	2014-04-01
7.initFO	2934.2456331939	2	2014-04-01
10.attack.2	2959.68067527456	2	2014-04-01
2.initFO	2959.68097774271	2	2014-04-01
10.disengage	2968.1280626131	2	2014-04-01
3.attack.15	2970.72029428952	2	2014-04-01
15.initCH	2970.72099068567	2	2014-04-01
7.disengage	2972.12386755678	2	2014-04-01
3.disengage	2972.33894976914	2	2014-04-01
3.attack.15	2979.69343556169	2	2014-04-01
15.initCH	2979.69351502222	2	2014-04-01
3.disengage	2983.11853140171	2	2014-04-01
3.attack.15	2984.10614638623	2	2014-04-01
15.initFO	2984.1066262804	2	2014-04-01
3.disengage	3013.61200152269	2	2014-04-01
3.cop.start	3048.17188069126	2	2014-04-01
3.cop.end	3058.63121502736	2	2014-04-01
7.depart	3075.79787274789	2	2014-04-01
30.attack.10	3078.77238037846	2	2014-04-01
10.initFO	3078.77311247326	2	2014-04-01
30.disengage	3096.55800434201	2	2014-04-01
15.attack.30	3107.55152419949	2	2014-04-01
30.initCH	3107.55156274852	2	2014-04-01
15.disengage	3109.47188359684	2	2014-04-01
15.attack.30	3114.48503589044	2	2014-04-01
30.initCH	3114.48810700924	2	2014-04-01
15.disengage	3115.30723745814	2	2014-04-01
15.attack.30	3119.9833963825	2	2014-04-01
30.initCH	3119.98348458625	2	2014-04-01
15.disengage	3126.68323059138	2	2014-04-01
10.attack.30	3134.60490795548	2	2014-04-01
30.initCH	3134.60539743076	2	2014-04-01
10.disengage	3151.98024636224	2	2014-04-01
30.attack.10	3179.11479369147	2	2014-04-01
10.initFO	3179.11645127926	2	2014-04-01
10.disengage	3197.90861761468	2	2014-04-01
4.attack.30	3221.65609551008	2	2014-04-01
30.initCH	3221.65749510217	2	2014-04-01
4.disengage	3223.36456016049	2	2014-04-01
10.attack.30	3229.4321708256	2	2014-04-01
30.initCH	3229.43285673175	2	2014-04-01
10.disengage	3229.77952832539	2	2014-04-01
10.attack.30	3233.25386054576	2	2014-04-01
30.initCH	3233.2542424943	2	2014-04-01
10.disengage	3235.43354934863	2	2014-04-01
3.attack.2	3252.00279037769	2	2014-04-01
2.initSF	3252.00295348323	2	2014-04-01
3.disengage	3252.03749180417	2	2014-04-01
2.attack.30	3272.81621600227	2	2014-04-01
30.initCH	3272.81693692145	2	2014-04-01
2.disengage	3277.71079905513	2	2014-04-01
1.attack.30	3293.37304249122	2	2014-04-01
30.initCH	3293.37315258196	2	2014-04-01
1.disengage	3297.02027366654	2	2014-04-01
9.attack.30	3310.54623825107	2	2014-04-01
30.initCH	3310.548454919	2	2014-04-01
9.disengage	3311.0576704342	2	2014-04-01
1.attack.30	3324.15168917064	2	2014-04-01
30.initCH	3324.15277402836	2	2014-04-01
1.disengage	3327.51197332006	2	2014-04-01
1.attack.30	3349.48124902731	2	2014-04-01
30.initSF	3349.48186935742	2	2014-04-01
1.disengage	3354.2892978016	2	2014-04-01
1.attack.9	3356.73941251502	2	2014-04-01
9.initFO	3356.73962384067	2	2014-04-01
1.disengage	3359.92979899444	2	2014-04-01
9.attack.30	3374.78868141775	2	2014-04-01
30.initCH	3374.79031961533	2	2014-04-01
9.disengage	3374.91448963355	2	2014-04-01
15.attack.30	3376.39742756076	2	2014-04-01
30.initCH	3376.39775761051	2	2014-04-01
15.disengage	3381.58877979034	2	2014-04-01
15.attack.30	3388.62946443977	2	2014-04-01
30.initCH	3388.63084955251	2	2014-04-01
15.disengage	3401.37354870309	2	2014-04-01
4.attack.30	3407.34653248979	2	2014-04-01
30.initCH	3407.34827437068	2	2014-04-01
4.disengage	3414.5375719214	2	2014-04-01
30.attack.3	3417.27285892461	2	2014-04-01
3.initSF	3417.27370360628	2	2014-04-01
3.disengage	3486.70087995094	2	2014-04-01
4.attack.30	3509.40422310117	2	2014-04-01
30.initCH	3509.40639150407	2	2014-04-01
4.disengage	3531.74971009914	2	2014-04-01
4.attack.30	3555.73536821222	2	2014-04-01
30.initCH	3555.73617225551	2	2014-04-01
4.disengage	3560.03047926801	2	2014-04-01
3.attack.30	3575.90475961449	2	2014-04-01
30.initCH	3575.90490233336	2	2014-04-01
3.disengage	3578.57523364994	2	2014-04-01
9.attack.30	3587.79130778284	2	2014-04-01
30.initCH	3587.79249725429	2	2014-04-01
9.disengage	3588.05580688517	2	2014-04-01
clock.time	3600	2	2014-04-01
4.attack.30	3649.72726550369	2	2014-04-01
30.initCH	3649.72911425552	2	2014-04-01
4.disengage	3651.30060951822	2	2014-04-01
30.depart	3662.83126522873	2	2014-04-01
3.attack.4	3672.2005266594	2	2014-04-01
4.initFO	3672.20098002493	2	2014-04-01
3.disengage	3684.53936319888	2	2014-04-01
10.attack.9	3719.44899980667	2	2014-04-01
9.initCH	3719.44968550989	2	2014-04-01
10.disengage	3720.45524848759	2	2014-04-01
10.attack.9	3725.23021484704	2	2014-04-01
9.initFO	3725.23089312893	2	2014-04-01
9.disengage	3773.78300757101	2	2014-04-01
3.cop.start	3774.06248505712	2	2014-04-01
4.attack.3	3781.33314649888	2	2014-04-01
3.initFO	3781.3340339353	2	2014-04-01
30.arrive	3845.33968916316	2	2014-04-01
10.attack.30	3883.28823995133	2	2014-04-01
30.initCH	3883.28840790985	2	2014-04-01
10.disengage	3883.94995996003	2	2014-04-01
2.attack.30	3906.36837212799	2	2014-04-01
30.initCH	3906.36843027136	2	2014-04-01
4.disengage	3908.77756560963	2	2014-04-01
2.disengage	3910.27535320074	2	2014-04-01
4.attack.30	3925.11121118835	2	2014-04-01
30.initCH	3925.1114613954	2	2014-04-01
4.disengage	3926.05677280511	2	2014-04-01
1.attack.30	3951.04988903092	2	2014-04-01
30.initCH	3951.05006846532	2	2014-04-01
1.disengage	3951.23636269665	2	2014-04-01
30.depart	3951.80687465078	2	2014-04-01
3.attack.4	4005.92173122639	2	2014-04-01
4.initFO	4005.92204654229	2	2014-04-01
3.disengage	4048.76580016792	2	2014-04-01
4.attack.3	4112.95012059597	2	2014-04-01
3.initFO	4112.95138786249	2	2014-04-01
10.attack.9	4115.09300565806	2	2014-04-01
9.initSF	4115.09326509135	2	2014-04-01
10.disengage	4115.45164770574	2	2014-04-01
3.disengage	4166.82798760424	2	2014-04-01
3.attack.4	4194.64432365037	2	2014-04-01
4.initFO	4194.64544323164	2	2014-04-01
10.attack.9	4214.50362122694	2	2014-04-01
9.initCH	4214.50423839211	2	2014-04-01
10.disengage	4215.1873771866	2	2014-04-01
10.attack.9	4235.43710402443	2	2014-04-01
9.initFO	4235.43744498095	2	2014-04-01
9.disengage	4237.98206068784	2	2014-04-01
3.disengage	4261.28438467505	2	2014-04-01
3.attack.4	4263.06364918934	2	2014-04-01
4.initFO	4263.06454578492	2	2014-04-01
3.disengage	4283.48338226629	2	2014-04-01
10.attack.9	4366.94940961131	2	2014-04-01
9.initFO	4366.94961816008	2	2014-04-01
9.disengage	4375.7248855372	2	2014-04-01
3.attack.15	4466.16897083122	2	2014-04-01
15.initCH	4466.17033278178	2	2014-04-01
3.disengage	4467.7612848411	2	2014-04-01
clock.time	4500	2	2014-04-01
3.attack.4	4513.05258643556	2	2014-04-01
4.initFO	4513.05391895925	2	2014-04-01
3.disengage	4602.30626473832	2	2014-04-01
30.arrive	4738.96029097982	2	2014-04-01
fem.exit	4800	1	2014-04-01
3.attack.15	4809.68015539709	1	2014-04-01
15.initSF	4809.68017688489	1	2014-04-01
9.attack.30	4869.94387501297	1	2014-04-01
30.initCH	4869.94459335512	1	2014-04-01
3.disengage	4871.54504902809	1	2014-04-01
9.disengage	4872.42146653923	1	2014-04-01
3.attack.30	4876.83653529203	1	2014-04-01
30.initCH	4876.83940509174	1	2014-04-01
3.disengage	4906.16085424668	1	2014-04-01
1.attack.15	4913.45214400221	1	2014-04-01
15.initCH	4913.45444564038	1	2014-04-01
1.disengage	4914.9557231183	1	2014-04-01
15.depart	4926.79181932319	1	2014-04-01
3.attack.4	4978.69817070064	1	2014-04-01
4.initFO	4978.69829407224	1	2014-04-01
10.attack.30	5063.38348423863	1	2014-04-01
30.initCH	5063.38581479003	1	2014-04-01
10.disengage	5084.94549355421	1	2014-04-01
9.attack.30	5095.49353846422	1	2014-04-01
30.initCH	5095.49429390637	1	2014-04-01
9.disengage	5096.89126581356	1	2014-04-01
30.depart	5101.16115693954	1	2014-04-01
10.attack.1	5111.04382048239	1	2014-04-01
1.initSF	5111.04418967607	1	2014-04-01
10.disengage	5119.36649382704	1	2014-04-01
30.arrive	5122.33926071773	1	2014-04-01
4.disengage	5163.68021549927	1	2014-04-01
1.attack.10	5223.25630322451	1	2014-04-01
10.initFO	5223.25636693339	1	2014-04-01
1.disengage	5226.25930338868	1	2014-04-01
1.attack.30	5233.23277269321	1	2014-04-01
30.initCH	5233.23408199301	1	2014-04-01
1.disengage	5249.04933731171	1	2014-04-01
10.attack.30	5270.99121246119	1	2014-04-01
30.initCH	5270.99181638158	1	2014-04-01
10.disengage	5288.88582754523	1	2014-04-01
9.attack.30	5300.15802176157	1	2014-04-01
30.initCH	5300.15823853954	1	2014-04-01
9.disengage	5302.76542196253	1	2014-04-01
30.depart	5309.76706295066	1	2014-04-01
30.arrive	5321.00986641059	1	2014-04-01
1.attack.30	5384.2832282237	1	2014-04-01
30.initCH	5384.28472757741	1	2014-04-01
clock.time	5400	1	2014-04-01
1.disengage	5402.18699089379	1	2014-04-01
4.attack.30	5410.42836416522	1	2014-04-01
30.initSF	5410.42850024919	1	2014-04-01
4.disengage	5436.47351538079	1	2014-04-01
4.attack.30	5445.07075207435	1	2014-04-01
30.initCH	5445.07316365121	1	2014-04-01
4.disengage	5461.59100987573	1	2014-04-01
30.depart	5480.72369333695	1	2014-04-01
10.attack.9	5518.02904340465	1	2014-04-01
9.initCH	5518.02952591432	1	2014-04-01
10.disengage	5518.46070910935	1	2014-04-01
10.attack.9	5521.45059406445	1	2014-04-01
9.initCH	5521.45237490828	1	2014-04-01
10.disengage	5543.25227373211	1	2014-04-01
1.attack.10	5554.23276471918	1	2014-04-01
10.initFO	5554.23278822159	1	2014-04-01
30.arrive	5624.85875229854	1	2014-04-01
30.depart	5741.26705401717	1	2014-04-01
4.attack.2	5846.77105016841	1	2014-04-01
2.initFO	5846.7728708138	1	2014-04-01
10.disengage	5900.80012939276	1	2014-04-01
10.attack.9	5982.50000382722	1	2014-04-01
9.initFO	5982.50172495489	1	2014-04-01
4.disengage	6097.48323059038	1	2014-04-01
9.disengage	6128.04898436114	1	2014-04-01
4.attack.3	6282.28324987221	1	2014-04-01
3.initFO	6282.28369561262	1	2014-04-01
clock.time	6300	1	2014-04-01
9.depart	6307.2748828989	1	2014-04-01
3.disengage	6443.60710022621	1	2014-04-01
1.attack.10	6498.90408215019	1	2014-04-01
10.initSF	6498.90475810581	1	2014-04-01
3.attack.4	6501.9601713856	1	2014-04-01
4.initFO	6501.96035645791	1	2014-04-01
10.disengage	6517.9706548486	1	2014-04-01
1.attack.10	6654.754682725	1	2014-04-01
10.initSF	6654.75472985851	1	2014-04-01
10.disengage	6737.50874329297	1	2014-04-01
30.arrive	6780.2870842104	1	2014-04-01
1.attack.10	6791.55381369874	1	2014-04-01
10.initFO	6791.55570660725	1	2014-04-01
3.disengage	6875.22433620774	1	2014-04-01
1.disengage	6909.6405987922	1	2014-04-01
4.attack.3	6985.64971721385	1	2014-04-01
3.initSF	6985.65076734575	1	2014-04-01
3.disengage	7006.2467373233	1	2014-04-01
1.attack.30	7014.39616140692	1	2014-04-01
30.initCH	7014.39622085762	1	2014-04-01
1.disengage	7027.95380999347	1	2014-04-01
2.attack.30	7056.22221622422	1	2014-04-01
30.initCH	7056.22317077278	1	2014-04-01
2.disengage	7076.82292565785	1	2014-04-01
30.depart	7082.38190360197	1	2014-04-01
4.attack.3	7106.525398657	1	2014-04-01
3.initSF	7106.52568962335	1	2014-04-01
3.disengage	7166.99204138436	1	2014-04-01
clock.time	7200	1	2014-04-01
4.attack.3	7245.58410877786	1	2014-04-01
3.initFO	7245.58530275091	1	2014-04-01
30.arrive	7427.04366679943	1	2014-04-01
2.attack.30	7476.50046436421	1	2014-04-01
30.initCH	7476.50098264396	1	2014-04-01
2.disengage	7477.08871115215	1	2014-04-01
10.attack.30	7496.30704255771	1	2014-04-01
30.initCH	7496.30832690578	1	2014-04-01
10.disengage	7497.93928678664	1	2014-04-01
1.attack.30	7498.05989380877	1	2014-04-01
30.initCH	7498.06119214038	1	2014-04-01
1.disengage	7529.41039417539	1	2014-04-01
1.attack.10	7547.36678174307	1	2014-04-01
10.initFO	7547.36878692756	1	2014-04-01
4.disengage	7640.44224807022	1	2014-04-01
1.disengage	7665.17212027994	1	2014-04-01
1.attack.10	7677.08198306053	1	2014-04-01
10.initFO	7677.08219989176	1	2014-04-01
1.disengage	7711.12433367328	1	2014-04-01
1.attack.10	7843.47610514019	1	2014-04-01
10.initFO	7843.47618226273	1	2014-04-01
4.attack.3	7862.57735707507	1	2014-04-01
3.initSF	7862.57744607698	1	2014-04-01
4.disengage	7877.70554148163	1	2014-04-01
4.attack.3	7882.94445395676	1	2014-04-01
3.initFO	7882.9456021309	1	2014-04-01
3.disengage	7911.17838116874	1	2014-04-01
3.attack.4	7935.71867634362	1	2014-04-01
4.initFO	7935.71969503916	1	2014-04-01
1.disengage	8092.45911274871	1	2014-04-01
clock.time	8100	1	2014-04-01
10.attack.1	8138.90992461999	1	2014-04-01
1.initFO	8138.91015847419	1	2014-04-01
4.disengage	8244.48354829584	1	2014-04-01
30.depart	8404.87914258898	1	2014-04-01
1.disengage	8449.79107249723	1	2014-04-01
1.attack.10	8512.81032590382	1	2014-04-01
10.initCH	8512.8103855835	1	2014-04-01
1.disengage	8534.99884176374	1	2014-04-01
1.attack.10	8555.83961486167	1	2014-04-01
10.initFO	8555.83977535911	1	2014-04-01
4.attack.3	8707.34252378939	1	2014-04-01
3.initFO	8707.34441232244	1	2014-04-01
4.disengage	8798.07602751143	1	2014-04-01
1.disengage	8830.90936836773	1	2014-04-01
1.attack.10	8895.3624902735	1	2014-04-01
10.initFO	8895.36350670726	1	2014-04-01
clock.time	9000	1	2014-04-01
4.attack.3	9021.48005831687	1	2014-04-01
3.initSF	9021.48095847155	1	2014-04-01
3.disengage	9054.03209051212	1	2014-04-01
4.attack.2	9154.35192252292	1	2014-04-01
2.initFO	9154.3523667732	1	2014-04-01
1.disengage	9325.06168019733	1	2014-04-01
4.disengage	9358.05793057908	1	2014-04-01
1.attack.10	9379.95063312476	1	2014-04-01
10.initFO	9379.95289291863	1	2014-04-01
3.attack.4	9413.44748822776	1	2014-04-01
4.initSF	9413.44857199911	1	2014-04-01
3.disengage	9463.98823506637	1	2014-04-01
1.disengage	9466.32354650825	1	2014-04-01
1.attack.10	9498.49342329883	1	2014-04-01
10.initFO	9498.49745912116	1	2014-04-01
3.attack.4	9539.89061407087	1	2014-04-01
4.initFO	9539.89146890855	1	2014-04-01
4.disengage	9554.6582516179	1	2014-04-01
2.depart	9746.41767053596	1	2014-04-01
10.disengage	9775.4595198223	1	2014-04-01
1.attack.10	9805.25778818721	1	2014-04-01
10.initFO	9805.25855835165	1	2014-04-01
clock.time	9900	1	2014-04-01
3.attack.4	9944.41666681558	1	2014-04-01
4.initSF	9944.41833712461	1	2014-04-01
3.disengage	10040.7758974088	1	2014-04-01
3.attack.4	10053.6257871327	1	2014-04-01
4.initSF	10053.6278495784	1	2014-04-01
3.disengage	10066.5034517522	1	2014-04-01
1.disengage	10108.4863945749	1	2014-04-01
10.attack.1	10202.8510558393	1	2014-04-01
1.initCH	10202.851940351	1	2014-04-01
30.arrive	10207.1322471839	1	2014-04-01
10.disengage	10221.3555188428	1	2014-04-01
4.attack.1	10233.4969637733	1	2014-04-01
1.initFO	10233.4977082669	1	2014-04-01
1.disengage	10271.7784680288	1	2014-04-01
10.attack.1	10277.9552147284	1	2014-04-01
1.initFO	10277.9573964885	1	2014-04-01
10.disengage	10278.8585351135	1	2014-04-01
1.attack.10	10336.7573077643	1	2014-04-01
10.initFO	10336.7588142103	1	2014-04-01
3.attack.30	10406.3794602329	1	2014-04-01
30.initCH	10406.3826322228	1	2014-04-01
3.disengage	10433.5224028929	1	2014-04-01
3.attack.30	10440.1902602596	1	2014-04-01
30.initCH	10440.190531651	1	2014-04-01
3.disengage	10460.8289296897	1	2014-04-01
30.depart	10490.1446022361	1	2014-04-01
30.arrive	10530.7235308307	1	2014-04-01
end.obs	10661	1	2014-04-01
