## Supplemental_reproducible_code for "Fighting isn’t sexy in lekking Greater Sage-grouse (*Centrocercus urophasianus*)": pres_exact_day_2

Events	Time	Date	Bird_ID	Type
1.arrive	0	2014-04-01	1	arrive
2.arrive	0	2014-04-01	2	arrive
3.arrive	0	2014-04-01	3	arrive
4.arrive	0	2014-04-01	4	arrive
7.arrive	0	2014-04-01	7	arrive
10.arrive	0	2014-04-01	10	arrive
15.arrive	0	2014-04-01	15	arrive
30.arrive	204.54	2014-04-01	30	arrive
30.depart	531.761000123981	2014-04-01	30	depart
30.arrive	681.618829896541	2014-04-01	30	arrive
9.arrive	1541.81	2014-04-01	9	arrive
30.depart	1544.6733808665	2014-04-01	30	depart
30.arrive	1582.0027767507	2014-04-01	30	arrive
30.depart	1701.18848079197	2014-04-01	30	depart
30.arrive	2157.15978306974	2014-04-01	30	arrive
30.depart	2428.24203076878	2014-04-01	30	depart
30.arrive	2904.85681688775	2014-04-01	30	arrive
7.depart	3075.79787274789	2014-04-01	7	depart
30.depart	3662.83126522873	2014-04-01	30	depart
30.arrive	3845.33968916316	2014-04-01	30	arrive
30.depart	3951.80687465078	2014-04-01	30	depart
30.arrive	4738.96029097982	2014-04-01	30	arrive
15.depart	4926.79181932319	2014-04-01	15	depart
30.depart	5101.16115693954	2014-04-01	30	depart
30.arrive	5122.33926071773	2014-04-01	30	arrive
30.depart	5309.76706295066	2014-04-01	30	depart
30.arrive	5321.00986641059	2014-04-01	30	arrive
30.depart	5480.72369333695	2014-04-01	30	depart
30.arrive	5624.85875229854	2014-04-01	30	arrive
30.depart	5741.26705401717	2014-04-01	30	depart
9.depart	6307.2748828989	2014-04-01	9	depart
30.arrive	6780.2870842104	2014-04-01	30	arrive
30.depart	7082.38190360197	2014-04-01	30	depart
30.arrive	7427.04366679943	2014-04-01	30	arrive
30.depart	8404.87914258898	2014-04-01	30	depart
2.depart	9746.41767053596	2014-04-01	2	depart
30.arrive	10207.1322471839	2014-04-01	30	arrive
30.depart	10490.1446022361	2014-04-01	30	depart
30.arrive	10530.7235308307	2014-04-01	30	arrive
