## Supplemental_reproducible_code for "Fighting isn’t sexy in lekking Greater Sage-grouse (*Centrocercus urophasianus*)": evlist_day2

Events	Time
0	0
1057	156.329513901451
1005	199.379133675285
1035	200.694247650628
0	204.54
61	268.099262401792
874	268.099829558394
963	366.324140506396
61	407.661025133124
874	407.661852652031
1080	431.25707385071
0	500.284490140662
963	553.674575221346
290	588.993991432294
930	588.994786264464
970	589.680499697557
1080	619.399395611022
3	849.566462360765
874	849.567811704123
964	860.631264948527
993	872.948056146357
1023	877.764660167516
0	900
89	958.704812406686
872	958.705895481388
964	994.213471251576
90	1173.51508940949
873	1173.5185276311
275	1173.80567730614
915	1173.80569100763
964	1175.4056553501
970	1185.06860476385
0	1194.26044245165
993	1197.2764357371
1023	1198.67396486374
101	1221.41294927154
915	1221.41355721178
964	1221.90878513013
101	1235.32462209822
885	1235.32495546298
964	1288.06330971767
58	1325.5508339039
930	1325.55089703357
962	1332.8297601112
290	1345.37712433776
930	1345.37956844597
970	1345.90744169355
290	1376.06022966632
930	1376.06050447811
32	1383.94544494119
934	1383.9474308058
964	1384.74064658884
970	1393.20309168947
116	1399.69578825791
930	1399.6963370365
964	1400.97576256888
116	1404.96680533866
930	1404.96752204621
964	1409.83320741569
1080	1412.55659152141
0	1541.81
0	1633.49120653748
32	1651.47520578432
874	1651.47531536153
964	1687.1146956991
116	1727.74535522332
930	1727.74644380513
964	1729.95306378548
58	1741.93264104357
930	1741.93418718143
962	1742.2884177323
290	1758.35021251407
930	1758.3507166539
970	1768.35157369288
87	1781.67092677319
930	1781.67163792057
963	1782.05589062776
856	1782.33837307708
885	1782.33957423542
32	1783.6457400988
874	1783.64603247402
0	1800
964	1805.41104843255
990	1828.26737110554
116	1947.80733281349
930	1947.80752025055
964	1958.21649419389
116	1975.77332917967
930	1975.77462648417
964	1978.61922421369
1080	2032.4891735794
59	2105.32927832373
871	2105.32931317842
963	2170.22562278669
89	2247.21465914378
872	2247.21945345883
964	2268.1100218036
0	2289.9964587279
89	2301.95879494561
872	2301.95902461984
290	2316.50923065381
930	2316.51051437689
970	2324.39938086874
270	2324.63145848801
939	2324.63185134955
964	2327.708701825
969	2330.92805590481
409	2362.86508730589
873	2362.86532214859
963	2373.34187838155
101	2400.92652828019
915	2400.93283917906
964	2404.00448997903
270	2432.78494631362
909	2432.78543316702
970	2442.90068046589
270	2446.37398734517
909	2446.37434354796
970	2449.75416481538
2	2460.25022056917
873	2460.25045154024
963	2476.03384345824
290	2476.55484148694
960	2476.5548495021
970	2512.98964040812
58	2526.4367250756
930	2526.4369489211
962	2529.14531625696
993	2545.42001825246
1023	2546.67093679687
1080	2558.02739235024
275	2595.33068745487
885	2595.33141207449
970	2649.18224402387
0	2700
38	2787.21484334238
880	2787.21595074753
970	2869.57795099394
270	3068.51108187666
879	3068.51201913282
969	3084.12608975226
270	3132.21337259718
879	3132.21346241811
969	3156.74723785114
270	3200.34375119608
879	3200.34420510717
969	3216.56952251663
66	3240.46062774163
879	3240.4612662071
969	3247.29168273498
1060	3282.02634967729
0	3406.52709663878
59	3563.60550814511
871	3563.60821444821
89	3574.99267309854
872	3574.99658927593
964	3590.84499389873
101	3591.75426703277
945	3591.75572630774
975	3593.3675026053
0	3600
963	3617.0764729558
1053	3683.06586273869
270	3728.29066023943
879	3728.29072276025
969	3734.95944876495
88	3770.26723169537
871	3770.26762360287
964	3789.17307418481
270	3797.81843950166
909	3797.81849193256
970	3802.026173244
270	3856.18027517409
909	3856.1812676027
970	3857.61504141359
0	3887.2591428992
95	3891.66445553093
909	3891.66600565393
964	3895.75112678232
290	3914.2837233239
930	3914.28475527432
970	3916.13708390096
261	3929.51572952961
930	3929.51596191485
969	3930.69130134955
435	3942.57614795355
930	3942.57711620675
975	3947.78452369316
435	3951.08879873691
930	3951.08919029196
975	3953.24488488424
1080	3955.46309507603
0	3990.74165475082
435	4120.10395798613
930	4120.10408586055
975	4121.76883110558
290	4131.0256273345
930	4131.02685192598
970	4134.58626737102
29	4150.32548217419
930	4150.32549392065
961	4154.80311460553
29	4155.1640888193
930	4155.16460492156
961	4160.28213880357
29	4199.88555439369
930	4199.88685410994
961	4199.96745945564
435	4232.96754961298
960	4232.96772593324
975	4237.29312391417
435	4239.4720235333
930	4239.47306368787
975	4243.24543161139
89	4251.56070790645
872	4251.5654248581
962	4272.23345925639
29	4299.95837407408
930	4299.95920445796
961	4308.04345503538
290	4310.75619545952
930	4310.75708516927
970	4311.8889618332
435	4314.49112490449
930	4314.49172078701
975	4314.64419929703
29	4322.4625749524
960	4322.46421506543
990	4327.40829804439
290	4371.02864685165
930	4371.0293806968
970	4375.49436873096
58	4408.92264391967
900	4408.92292266339
990	4423.69369634722
0	4500
58	4509.36061987396
930	4509.3616570047
962	4524.26710332737
290	4539.98349705006
930	4539.98439408265
970	4553.84515218221
290	4582.65759895947
930	4582.65884036179
970	4586.81994706645
1080	4588.26267216072
8	4757.87279407582
879	4757.87280079888
969	4778.33147845286
0	4800
8	4857.85389668552
909	4857.85419351903
961	4870.13449713428
1059	4878.53741250129
1060	4911.13125648921
0	5030.49894571767
0	5034.73875002157
275	5098.14842110834
915	5098.15241898262
970	5137.68330798216
0	5150.74466828619
1065	5204.71935074436
1080	5225.92993927703
32	5352.1969978067
874	5352.197393485
0	5355.32786360818
1053	5372.72149365206
964	5391.78317326626
0	5400
1060	5417.3256893367
0	5424.84097590659
1052	5482.63731835594
1080	5488.35379181152
1054	5536.58744262919
1051	5566.38658189056
0	5588.28237387432
0	5695.36327477452
1053	6069.8488530821
1060	6077.33553263754
1051	6119.78060788333
0	10661
