## Supplemental_reproducible_code for "Fighting isn’t sexy in lekking Greater Sage-grouse (*Centrocercus urophasianus*)": full_event_list

Events	Time	Females	Date
20.arrive	26.36	1	2014-03-31
4.arrive	32.27	1	2014-03-31
2.arrive	63.2	1	2014-03-31
23.arrive	200.37	1	2014-03-31
fem.enter	404.267	2	2014-03-31
25.arrive	491.16	2	2014-03-31
2.attack.4	517.3	2	2014-03-31
4.initFO	517.301	2	2014-03-31
2.disengage.4	531.801	2	2014-03-31
25.attack.20	615.734	2	2014-03-31
20.initFO	615.735	2	2014-03-31
20.disengage.25	636	2	2014-03-31
3.cop.start	652.367	2	2014-03-31
3.cop.end	656.133	2	2014-03-31
3.attack.2	659.667	2	2014-03-31
2.initSF	659.668	2	2014-03-31
3.disengage.2	663.567	2	2014-03-31
25.attack.20	749.868	2	2014-03-31
20.initCH	749.869	2	2014-03-31
25.disengage.20	760	2	2014-03-31
3.attack.20	760.067	2	2014-03-31
20.initCH	760.068	2	2014-03-31
3.disengage.20	762.868	2	2014-03-31
3.attack.20	850.434	2	2014-03-31
20.initCH	850.435	2	2014-03-31
3.disengage.20	851.934	2	2014-03-31
clock.time	900	2	2014-03-31
25.attack.20	911.934	2	2014-03-31
20.initSF	911.935	2	2014-03-31
20.disengage.25	920.334	2	2014-03-31
25.attack.20	931.701	2	2014-03-31
20.initSF	931.702	2	2014-03-31
20.disengage.25	935	2	2014-03-31
7.arrive	1053.39	2	2014-03-31
25.attack.20	1066	2	2014-03-31
20.initSF	1066.001	2	2014-03-31
2.attack.4	1069.801	2	2014-03-31
4.initFO	1069.802	2	2014-03-31
2.disengage.4	1091.701	2	2014-03-31
20.disengage.25	1093.634	2	2014-03-31
3.attack.20	1096.634	2	2014-03-31
20.initSF	1096.635	2	2014-03-31
20.disengage.3	1099.5	2	2014-03-31
25.attack.20	1122.734	2	2014-03-31
20.initCH	1122.735	2	2014-03-31
25.disengage.20	1130.234	2	2014-03-31
3.attack.20	1130.3	2	2014-03-31
20.initCH	1130.301	2	2014-03-31
3.disengage.20	1133.2	2	2014-03-31
1.attack.20	1133.267	2	2014-03-31
20.initCH	1133.268	2	2014-03-31
1.disengage.20	1140.167	2	2014-03-31
1.attack.20	1244.834	2	2014-03-31
20.initSF	1244.835	2	2014-03-31
20.disengage.1	1247.968	2	2014-03-31
25.attack.23	1259.133	2	2014-03-31
23.initSF	1259.134	2	2014-03-31
1.attack.20	1260.234	2	2014-03-31
20.initCH	1260.235	2	2014-03-31
25.disengage.23	1262.133	2	2014-03-31
1.disengage.20	1265.901	2	2014-03-31
1.attack.20	1285.1	2	2014-03-31
20.initCH	1285.101	2	2014-03-31
1.disengage.20	1289.033	2	2014-03-31
1.attack.20	1292.1	2	2014-03-31
20.initSF	1292.101	2	2014-03-31
20.disengage.1	1297.601	2	2014-03-31
2.attack.4	1309.968	2	2014-03-31
4.initFO	1309.969	2	2014-03-31
23.depart	1319.08	2	2014-03-31
2.disengage.4	1326.167	2	2014-03-31
30.arrive	1358.82	2	2014-03-31
4.attack.1	1463.434	2	2014-03-31
1.initSF	1463.435	2	2014-03-31
25.attack.30	1467.267	2	2014-03-31
30.initSF	1467.268	2	2014-03-31
4.disengage.1	1467.4	2	2014-03-31
30.disengage.25	1470.267	2	2014-03-31
25.attack.20	1487.767	2	2014-03-31
20.initSF	1487.768	2	2014-03-31
2.attack.7	1493.067	2	2014-03-31
7.initFO	1493.068	2	2014-03-31
25.disengage.20	1493.167	2	2014-03-31
2.disengage.7	1517.2	2	2014-03-31
3.cop.start	1521.767	2	2014-03-31
2.attack.7	1525.367	2	2014-03-31
7.initFO	1525.368	2	2014-03-31
3.cop.end	1525.968	2	2014-03-31
25.attack.30	1568.868	2	2014-03-31
30.initSF	1568.869	2	2014-03-31
3.cop.start	1572.067	2	2014-03-31
1.attack.3	1572.5	2	2014-03-31
3.initFO	1572.501	2	2014-03-31
25.disengage.30	1573.734	2	2014-03-31
2.disengage.7	1575.133	2	2014-03-31
3.disengage.1	1590.467	2	2014-03-31
2.attack.4	1625.734	2	2014-03-31
4.initFO	1625.735	2	2014-03-31
25.attack.30	1646.234	2	2014-03-31
30.initFO	1646.235	2	2014-03-31
3.cop.start	1669.5	2	2014-03-31
2.disengage.4	1671.334	2	2014-03-31
3.cop.end	1672.767	2	2014-03-31
2.attack.4	1685.734	2	2014-03-31
4.initSF	1685.735	2	2014-03-31
30.disengage.25	1690.1	2	2014-03-31
2.disengage.4	1691.734	2	2014-03-31
2.attack.7	1728.4	2	2014-03-31
7.initFO	1728.401	2	2014-03-31
2.disengage.7	1738.634	2	2014-03-31
3.cop.start	1746.334	2	2014-03-31
3.cop.end	1750.067	2	2014-03-31
2.attack.7	1766.901	2	2014-03-31
7.initSF	1766.902	2	2014-03-31
2.disengage.7	1779.968	2	2014-03-31
2.attack.7	1794.434	2	2014-03-31
7.initFO	1794.435	2	2014-03-31
clock.time	1800	2	2014-03-31
2.disengage.7	1828.467	2	2014-03-31
2.attack.30	1854.3	2	2014-03-31
30.initCH	1854.301	2	2014-03-31
2.disengage.30	1859.667	2	2014-03-31
4.attack.30	1859.701	2	2014-03-31
30.initCH	1859.702	2	2014-03-31
4.disengage.30	1864.2	2	2014-03-31
4.attack.2	1864.567	2	2014-03-31
2.initFO	1864.568	2	2014-03-31
1.attack.30	1884.734	2	2014-03-31
30.initCH	1884.735	2	2014-03-31
1.disengage.30	1887.634	2	2014-03-31
1.attack.30	1892.4	2	2014-03-31
30.initCH	1892.401	2	2014-03-31
1.disengage.30	1895.467	2	2014-03-31
3.cop.start	1904.334	2	2014-03-31
3.cop.end	1906.601	2	2014-03-31
2.disengage.4	1938.434	2	2014-03-31
4.attack.2	1942.901	2	2014-03-31
2.initSF	1942.902	2	2014-03-31
2.disengage.4	1950.234	2	2014-03-31
25.attack.20	1975.033	2	2014-03-31
20.initCH	1975.034	2	2014-03-31
25.disengage.20	1984.167	2	2014-03-31
3.attack.20	1984.234	2	2014-03-31
20.initCH	1984.235	2	2014-03-31
3.disengage.20	1987.334	2	2014-03-31
20.attack.30	1987.901	2	2014-03-31
30.initCH	1987.902	2	2014-03-31
3.attack.7	1995.734	2	2014-03-31
7.initFO	1995.735	2	2014-03-31
3.disengage.7	1999.767	2	2014-03-31
20.disengage.30	2004.167	2	2014-03-31
2.attack.7	2026	2	2014-03-31
7.initSF	2026.001	2	2014-03-31
2.disengage.7	2031.067	2	2014-03-31
2.attack.7	2040.167	2	2014-03-31
7.initSF	2040.168	2	2014-03-31
2.disengage.7	2042.434	2	2014-03-31
2.attack.7	2049.367	2	2014-03-31
7.initFO	2049.368	2	2014-03-31
1.attack.30	2061.734	2	2014-03-31
30.initCH	2061.735	2	2014-03-31
1.disengage.30	2065.534	2	2014-03-31
25.attack.30	2065.601	2	2014-03-31
30.initCH	2065.602	2	2014-03-31
25.disengage.30	2070.267	2	2014-03-31
7.disengage.2	2075.167	2	2014-03-31
7.attack.2	2085.767	2	2014-03-31
2.initFO	2085.768	2	2014-03-31
2.disengage.7	2093.467	2	2014-03-31
4.attack.2	2100.234	2	2014-03-31
2.initSF	2100.235	2	2014-03-31
2.disengage.4	2102.667	2	2014-03-31
2.attack.4	2104.434	2	2014-03-31
4.initSF	2104.435	2	2014-03-31
4.disengage.2	2114.033	2	2014-03-31
4.attack.30	2114.234	2	2014-03-31
30.initCH	2114.235	2	2014-03-31
4.disengage.30	2118.4	2	2014-03-31
4.attack.2	2121.033	2	2014-03-31
2.initFO	2121.034	2	2014-03-31
3.attack.7	2159.334	2	2014-03-31
7.initSF	2159.335	2	2014-03-31
3.disengage.7	2164.367	2	2014-03-31
1.attack.30	2182.367	2	2014-03-31
30.initSF	2182.368	2	2014-03-31
30.disengage.1	2186.734	2	2014-03-31
2.disengage.4	2221.2	2	2014-03-31
2.attack.30	2222.667	2	2014-03-31
30.initCH	2222.668	2	2014-03-31
2.disengage.30	2226.767	2	2014-03-31
1.attack.30	2232.1	2	2014-03-31
30.initCH	2232.101	2	2014-03-31
1.disengage.30	2236.2	2	2014-03-31
2.attack.4	2239.334	2	2014-03-31
4.initFO	2239.335	2	2014-03-31
25.attack.20	2254.067	2	2014-03-31
20.initCH	2254.068	2	2014-03-31
25.disengage.20	2263.901	2	2014-03-31
3.cop.start	2264.534	2	2014-03-31
2.disengage.4	2264.634	2	2014-03-31
3.cop.end	2267.234	2	2014-03-31
3.attack.20	2276.968	2	2014-03-31
20.initCH	2276.969	2	2014-03-31
3.disengage.20	2279.868	2	2014-03-31
1.attack.20	2279.934	2	2014-03-31
20.initCH	2279.935	2	2014-03-31
1.disengage.20	2283.033	2	2014-03-31
25.attack.20	2283.601	2	2014-03-31
20.initCH	2283.602	2	2014-03-31
25.disengage.20	2288.234	2	2014-03-31
3.attack.4	2299.234	2	2014-03-31
4.initFO	2299.235	2	2014-03-31
25.attack.20	2309.2	2	2014-03-31
20.initCH	2309.201	2	2014-03-31
3.disengage.4	2310.1	2	2014-03-31
25.disengage.20	2316.5	2	2014-03-31
3.attack.20	2316.567	2	2014-03-31
20.initCH	2316.568	2	2014-03-31
3.disengage.20	2320.601	2	2014-03-31
1.attack.20	2320.667	2	2014-03-31
20.initCH	2320.668	2	2014-03-31
1.disengage.20	2324.634	2	2014-03-31
25.attack.20	2325.033	2	2014-03-31
20.initCH	2325.034	2	2014-03-31
30.depart	2335.77	2	2014-03-31
25.disengage.20	2336.868	2	2014-03-31
25.attack.20	2372.434	2	2014-03-31
20.initCH	2372.435	2	2014-03-31
25.disengage.20	2380.133	2	2014-03-31
30.arrive	2380.24	2	2014-03-31
3.attack.20	2383.133	2	2014-03-31
20.initCH	2383.134	2	2014-03-31
2.attack.30	2386.2	2	2014-03-31
30.initCH	2386.201	2	2014-03-31
3.disengage.20	2386.701	2	2014-03-31
25.attack.20	2387.033	2	2014-03-31
20.initCH	2387.034	2	2014-03-31
25.disengage.20	2390.167	2	2014-03-31
1.attack.20	2390.234	2	2014-03-31
20.initCH	2390.235	2	2014-03-31
2.disengage.30	2391.901	2	2014-03-31
30.depart	2391.96	2	2014-03-31
1.disengage.20	2396.367	2	2014-03-31
20.depart	2397.19	2	2014-03-31
30.arrive	2437.2	2	2014-03-31
27.arrive	2449.65	2	2014-03-31
1.attack.30	2457.734	2	2014-03-31
30.initCH	2457.735	2	2014-03-31
1.disengage.30	2460.267	2	2014-03-31
2.attack.30	2460.334	2	2014-03-31
30.initCH	2460.335	2	2014-03-31
2.disengage.30	2463.334	2	2014-03-31
30.depart	2463.53	2	2014-03-31
3.attack.4	2487	2	2014-03-31
4.initFO	2487.001	2	2014-03-31
3.disengage.4	2505.868	2	2014-03-31
30.arrive	2527.16	2	2014-03-31
1.attack.30	2535.167	2	2014-03-31
30.initCH	2535.168	2	2014-03-31
1.disengage.30	2541.5	2	2014-03-31
1.attack.27	2541.601	2	2014-03-31
27.initCH	2541.602	2	2014-03-31
1.disengage.27	2550.5	2	2014-03-31
1.attack.30	2566.1	2	2014-03-31
30.initCH	2566.101	2	2014-03-31
1.disengage.30	2571.934	2	2014-03-31
4.attack.2	2581.634	2	2014-03-31
2.initSF	2581.635	2	2014-03-31
25.attack.30	2593.067	2	2014-03-31
30.initCH	2593.068	2	2014-03-31
25.disengage.30	2596.467	2	2014-03-31
1.attack.30	2596.567	2	2014-03-31
30.initCH	2596.568	2	2014-03-31
4.disengage.2	2599.2	2	2014-03-31
1.disengage.30	2602.667	2	2014-03-31
1.attack.30	2606.868	2	2014-03-31
30.initCH	2606.869	2	2014-03-31
1.disengage.30	2613.767	2	2014-03-31
2.attack.4	2619.868	2	2014-03-31
4.initFO	2619.869	2	2014-03-31
2.disengage.4	2631.267	2	2014-03-31
30.depart	2677.17	2	2014-03-31
30.arrive	2689.59	2	2014-03-31
25.attack.30	2699.434	2	2014-03-31
30.initCH	2699.435	2	2014-03-31
clock.time	2700	2	2014-03-31
25.disengage.30	2707.167	2	2014-03-31
30.depart	2707.34	2	2014-03-31
30.arrive	2711.74	2	2014-03-31
28.arrive	2725.69	2	2014-03-31
1.attack.30	2746.934	2	2014-03-31
30.initCH	2746.935	2	2014-03-31
1.disengage.30	2750.033	2	2014-03-31
25.attack.30	2752.968	2	2014-03-31
30.initCH	2752.969	2	2014-03-31
25.disengage.30	2756.367	2	2014-03-31
30.attack.25	2757.567	2	2014-03-31
25.initSF	2757.568	2	2014-03-31
25.disengage.30	2761.167	2	2014-03-31
25.attack.30	2778.634	2	2014-03-31
30.initCH	2778.635	2	2014-03-31
25.disengage.30	2781.367	2	2014-03-31
25.attack.30	2815	2	2014-03-31
30.initCH	2815.001	2	2014-03-31
25.disengage.30	2819.567	2	2014-03-31
1.attack.30	2819.634	2	2014-03-31
30.initCH	2819.635	2	2014-03-31
1.disengage.30	2825.534	2	2014-03-31
3.attack.30	2863.801	2	2014-03-31
30.initCH	2863.802	2	2014-03-31
3.disengage.30	2874	2	2014-03-31
1.attack.30	2874.067	2	2014-03-31
30.initCH	2874.068	2	2014-03-31
1.disengage.30	2879.334	2	2014-03-31
2.attack.30	2879.968	2	2014-03-31
30.initCH	2879.969	2	2014-03-31
2.disengage.30	2881.367	2	2014-03-31
25.attack.30	2889.934	2	2014-03-31
30.initCH	2889.935	2	2014-03-31
25.disengage.30	2905.868	2	2014-03-31
30.depart	2917.85	2	2014-03-31
30.arrive	2975.21	2	2014-03-31
30.depart	3013.88	2	2014-03-31
30.arrive	3026.12	2	2014-03-31
25.attack.30	3062.1	2	2014-03-31
30.initCH	3062.101	2	2014-03-31
25.disengage.30	3066.467	2	2014-03-31
30.depart	3066.66	2	2014-03-31
3.attack.4	3115.534	2	2014-03-31
4.initSF	3115.535	2	2014-03-31
3.disengage.4	3117.834	2	2014-03-31
25.attack.27	3124.467	2	2014-03-31
27.initCH	3124.468	2	2014-03-31
25.disengage.27	3137.701	2	2014-03-31
3.attack.27	3137.767	2	2014-03-31
27.initCH	3137.768	2	2014-03-31
3.disengage.27	3142.901	2	2014-03-31
25.attack.27	3170.2	2	2014-03-31
27.initSF	3170.201	2	2014-03-31
27.disengage.25	3178.267	2	2014-03-31
25.attack.27	3185.767	2	2014-03-31
27.initCH	3185.768	2	2014-03-31
25.disengage.27	3196.434	2	2014-03-31
1.attack.27	3196.5	2	2014-03-31
27.initCH	3196.501	2	2014-03-31
1.disengage.27	3199.167	2	2014-03-31
25.attack.27	3199.234	2	2014-03-31
27.initCH	3199.235	2	2014-03-31
25.disengage.27	3201.234	2	2014-03-31
1.attack.25	3201.5	2	2014-03-31
25.initFO	3201.501	2	2014-03-31
25.disengage.1	3211.367	2	2014-03-31
3.attack.4	3317.667	2	2014-03-31
4.initSF	3317.668	2	2014-03-31
4.disengage.3	3320.267	2	2014-03-31
25.depart	3322.15	2	2014-03-31
4.attack.3	3334.567	2	2014-03-31
3.initFO	3334.568	2	2014-03-31
30.arrive	3338.54	2	2014-03-31
1.attack.30	3363.167	2	2014-03-31
30.initCH	3363.168	2	2014-03-31
3.disengage.4	3363.801	2	2014-03-31
1.disengage.30	3366.2	2	2014-03-31
4.attack.7	3408.734	2	2014-03-31
7.initFO	3408.735	2	2014-03-31
30.attack.28	3445.133	2	2014-03-31
28.initFO	3445.134	2	2014-03-31
4.disengage.7	3463.3	2	2014-03-31
4.attack.7	3474.868	2	2014-03-31
7.initFO	3474.869	2	2014-03-31
4.disengage.7	3488.801	2	2014-03-31
4.attack.7	3532.1	2	2014-03-31
7.initFO	3532.101	2	2014-03-31
clock.time	3600	2	2014-03-31
1.attack.30	3629.834	2	2014-03-31
30.initCH	3629.835	2	2014-03-31
1.disengage.30	3634.634	2	2014-03-31
4.disengage.7	3666.868	2	2014-03-31
30.disengage.28	3678.767	2	2014-03-31
2.attack.4	3692.2	2	2014-03-31
4.initFO	3692.201	2	2014-03-31
2.disengage.4	3715.534	2	2014-03-31
1.attack.30	3779.467	2	2014-03-31
30.initCH	3779.468	2	2014-03-31
1.disengage.30	3784.033	2	2014-03-31
3.attack.4	3909.167	2	2014-03-31
4.initSF	3909.168	2	2014-03-31
3.disengage.4	3917.634	2	2014-03-31
1.attack.30	3944.701	2	2014-03-31
30.initCH	3944.702	2	2014-03-31
1.disengage.30	3949.2	2	2014-03-31
28.attack.30	3951.334	2	2014-03-31
30.initCH	3951.335	2	2014-03-31
28.disengage.30	3952.868	2	2014-03-31
1.attack.30	3952.934	2	2014-03-31
30.initCH	3952.935	2	2014-03-31
1.disengage.30	3955.4	2	2014-03-31
3.attack.4	3961	2	2014-03-31
4.initSF	3961.001	2	2014-03-31
3.disengage.4	3972.5	2	2014-03-31
28.attack.30	3997.1	2	2014-03-31
30.initCH	3997.101	2	2014-03-31
28.disengage.30	4001.067	2	2014-03-31
1.attack.30	4021.267	2	2014-03-31
30.initCH	4021.268	2	2014-03-31
1.disengage.30	4024.5	2	2014-03-31
1.attack.30	4028.567	2	2014-03-31
30.initCH	4028.568	2	2014-03-31
1.disengage.30	4031.667	2	2014-03-31
28.attack.30	4032.033	2	2014-03-31
30.initCH	4032.034	2	2014-03-31
28.disengage.30	4034.3	2	2014-03-31
27.attack.30	4034.734	2	2014-03-31
30.initCH	4034.735	2	2014-03-31
27.disengage.30	4035.667	2	2014-03-31
28.attack.30	4035.734	2	2014-03-31
30.initCH	4035.735	2	2014-03-31
28.disengage.30	4047.133	2	2014-03-31
30.depart	4047.18	2	2014-03-31
7.attack.3	4063.234	2	2014-03-31
3.initSF	4063.235	2	2014-03-31
3.disengage.7	4068.601	2	2014-03-31
30.arrive	4075	2	2014-03-31
3.attack.4	4116.434	2	2014-03-31
4.initFO	4116.435	2	2014-03-31
4.disengage.3	4136.267	2	2014-03-31
4.attack.2	4136.634	2	2014-03-31
2.initSF	4136.635	2	2014-03-31
2.disengage.4	4141.801	2	2014-03-31
30.depart	4154.25	2	2014-03-31
27.attack.28	4256.767	2	2014-03-31
28.initSF	4256.768	2	2014-03-31
27.disengage.28	4265.267	2	2014-03-31
4.attack.7	4272.434	2	2014-03-31
7.initFO	4272.435	2	2014-03-31
28.attack.27	4321.3	2	2014-03-31
27.initSF	4321.301	2	2014-03-31
27.disengage.28	4331.534	2	2014-03-31
28.attack.27	4359.4	2	2014-03-31
27.initFO	4359.401	2	2014-03-31
4.disengage.7	4419.1	2	2014-03-31
4.attack.7	4432.701	2	2014-03-31
7.initSF	4432.702	2	2014-03-31
4.disengage.7	4438.801	2	2014-03-31
3.attack.4	4479.467	2	2014-03-31
4.initSF	4479.468	2	2014-03-31
clock.time	4500	2	2014-03-31
3.disengage.4	4500.234	2	2014-03-31
4.attack.2	4511.968	2	2014-03-31
2.initFO	4511.969	2	2014-03-31
28.disengage.27	4564.734	2	2014-03-31
2.disengage.4	4573.167	2	2014-03-31
28.attack.27	4587.534	2	2014-03-31
27.initFO	4587.535	2	2014-03-31
3.cop.start	4591.2	2	2014-03-31
3.cop.end	4593.968	2	2014-03-31
7.attack.4	4644.534	2	2014-03-31
4.initFO	4644.535	2	2014-03-31
27.disengage.28	4659.367	2	2014-03-31
28.attack.27	4717.3	2	2014-03-31
27.initFO	4717.301	2	2014-03-31
4.disengage.7	4805.434	2	2014-03-31
3.attack.1	4808.834	2	2014-03-31
1.initFO	4808.835	2	2014-03-31
4.attack.7	4819.834	2	2014-03-31
7.initFO	4819.835	2	2014-03-31
3.disengage.1	4825.033	2	2014-03-31
30.arrive	4879.41	2	2014-03-31
28.disengage.27	4887.133	2	2014-03-31
28.attack.30	4910.467	2	2014-03-31
30.initCH	4910.468	2	2014-03-31
28.disengage.30	4912.033	2	2014-03-31
28.attack.30	4937.601	2	2014-03-31
30.initFO	4937.602	2	2014-03-31
4.disengage.7	4937.834	2	2014-03-31
30.disengage.28	4940.133	2	2014-03-31
4.attack.7	4960.801	2	2014-03-31
7.initFO	4960.802	2	2014-03-31
28.attack.30	5016.133	2	2014-03-31
30.initFO	5016.134	2	2014-03-31
30.disengage.28	5025.901	2	2014-03-31
30.depart	5124.92	2	2014-03-31
4.disengage.7	5144.701	2	2014-03-31
2.attack.4	5153.1	2	2014-03-31
4.initFO	5153.101	2	2014-03-31
3.cop.start	5249.767	2	2014-03-31
3.cop.end	5254	2	2014-03-31
4.disengage.2	5266.968	2	2014-03-31
7.attack.4	5305.534	2	2014-03-31
4.initSF	5305.535	2	2014-03-31
4.disengage.7	5317.4	2	2014-03-31
4.attack.7	5348.934	2	2014-03-31
7.initFO	5348.935	2	2014-03-31
3.attack.2	5355.868	2	2014-03-31
2.initFO	5355.869	2	2014-03-31
28.attack.27	5359.968	2	2014-03-31
27.initFO	5359.969	2	2014-03-31
3.disengage.2	5384.367	2	2014-03-31
clock.time	5400	2	2014-03-31
7.disengage.4	5464.1	2	2014-03-31
7.attack.4	5469.801	2	2014-03-31
4.initFO	5469.802	2	2014-03-31
3.attack.1	5551.267	2	2014-03-31
1.initSF	5551.268	2	2014-03-31
3.disengage.1	5557	2	2014-03-31
4.disengage.7	5603	2	2014-03-31
4.attack.7	5613.567	2	2014-03-31
7.initFO	5613.568	2	2014-03-31
3.cop.start	5633.567	2	2014-03-31
3.cop.end	5637.133	2	2014-03-31
27.disengage.28	5675.4	2	2014-03-31
3.attack.1	5676.601	2	2014-03-31
1.initFO	5676.602	2	2014-03-31
4.disengage.7	5679.701	2	2014-03-31
4.attack.7	5688.234	2	2014-03-31
7.initSF	5688.235	2	2014-03-31
3.disengage.1	5699.667	2	2014-03-31
7.disengage.4	5715.834	2	2014-03-31
7.attack.4	5719.901	2	2014-03-31
4.initSF	5719.902	2	2014-03-31
4.disengage.7	5732.367	2	2014-03-31
4.attack.2	5738.2	2	2014-03-31
2.initFO	5738.201	2	2014-03-31
2.disengage.4	5789.1	2	2014-03-31
4.attack.7	5834.5	2	2014-03-31
7.initFO	5834.501	2	2014-03-31
1.attack.27	5995	2	2014-03-31
27.initCH	5995.001	2	2014-03-31
1.disengage.27	6001.667	2	2014-03-31
28.attack.27	6001.734	2	2014-03-31
27.initCH	6001.735	2	2014-03-31
28.disengage.27	6003.3	2	2014-03-31
1.attack.27	6076.534	2	2014-03-31
27.initFO	6076.535	2	2014-03-31
4.disengage.7	6096.934	2	2014-03-31
4.attack.7	6111.567	2	2014-03-31
7.initFO	6111.568	2	2014-03-31
1.disengage.27	6160.1	2	2014-03-31
4.disengage.7	6177.434	2	2014-03-31
3.attack.4	6207.701	2	2014-03-31
4.initSF	6207.702	2	2014-03-31
3.disengage.4	6212.868	2	2014-03-31
3.attack.2	6213.5	2	2014-03-31
2.initSF	6213.501	2	2014-03-31
3.disengage.2	6217.4	2	2014-03-31
2.attack.4	6260.534	2	2014-03-31
4.initFO	6260.535	2	2014-03-31
2.disengage.4	6287.234	2	2014-03-31
clock.time	6300	2	2014-03-31
3.attack.4	6331.4	2	2014-03-31
4.initFO	6331.401	2	2014-03-31
4.disengage.3	6364.1	2	2014-03-31
3.attack.4	6507.567	2	2014-03-31
4.initFO	6507.568	2	2014-03-31
4.disengage.3	6536.701	2	2014-03-31
28.attack.27	6601.133	2	2014-03-31
27.initSF	6601.134	2	2014-03-31
27.disengage.28	6615.367	2	2014-03-31
27.attack.28	6629.367	2	2014-03-31
28.initFO	6629.368	2	2014-03-31
4.attack.3	6688.167	2	2014-03-31
3.initFO	6688.168	2	2014-03-31
3.disengage.4	6731.934	2	2014-03-31
4.attack.3	6745.934	2	2014-03-31
3.initSF	6745.935	2	2014-03-31
4.disengage.3	6755.133	2	2014-03-31
4.attack.7	6809.901	2	2014-03-31
7.initSF	6809.902	2	2014-03-31
4.disengage.7	6828.801	2	2014-03-31
27.disengage.28	6867.667	2	2014-03-31
4.attack.3	6892.901	2	2014-03-31
3.initFO	6892.902	2	2014-03-31
4.disengage.3	6921.2	2	2014-03-31
4.attack.7	7097.334	2	2014-03-31
7.initSF	7097.335	2	2014-03-31
4.disengage.7	7130.934	2	2014-03-31
4.attack.7	7165.934	2	2014-03-31
7.initFO	7165.935	2	2014-03-31
fem.exit	7176.267	1	2014-03-31
clock.time	7200	1	2014-03-31
4.disengage.7	7462.434	1	2014-03-31
2.attack.4	7462.667	1	2014-03-31
4.initFO	7462.668	1	2014-03-31
3.attack.7	7492.033	1	2014-03-31
7.initFO	7492.034	1	2014-03-31
28.depart	7638.96	1	2014-03-31
30.arrive	7916.84	1	2014-03-31
7.disengage.3	8073.3	1	2014-03-31
3.attack.30	8076.601	1	2014-03-31
30.initCH	8076.602	1	2014-03-31
3.disengage.30	8098.367	1	2014-03-31
clock.time	8100	1	2014-03-31
30.depart	8114.84	1	2014-03-31
30.arrive	8232.12	1	2014-03-31
29.arrive	8257.08	1	2014-03-31
4.disengage.2	8339.567	1	2014-03-31
4.attack.2	8353.968	1	2014-03-31
2.initSF	8353.969	1	2014-03-31
4.disengage.2	8360.767	1	2014-03-31
29.attack.30	8362.167	1	2014-03-31
30.initCH	8362.168	1	2014-03-31
29.disengage.30	8370.701	1	2014-03-31
4.attack.3	8377.3	1	2014-03-31
3.initFO	8377.301	1	2014-03-31
7.attack.30	8425.434	1	2014-03-31
30.initCH	8425.435	1	2014-03-31
3.disengage.4	8428.601	1	2014-03-31
7.disengage.30	8437.334	1	2014-03-31
4.attack.3	8472.634	1	2014-03-31
3.initFO	8472.635	1	2014-03-31
30.depart	8583.74	1	2014-03-31
1.depart	8790.92	1	2014-03-31
3.disengage.4	8805.234	1	2014-03-31
3.attack.7	8805.367	1	2014-03-31
7.initSF	8805.368	1	2014-03-31
7.disengage.3	8819.067	1	2014-03-31
7.attack.4	8848.667	1	2014-03-31
4.initFO	8848.668	1	2014-03-31
3.attack.27	8913.033	1	2014-03-31
27.initFO	8913.034	1	2014-03-31
27.disengage.3	8979.133	1	2014-03-31
29.attack.27	8984.467	1	2014-03-31
27.initCH	8984.468	1	2014-03-31
29.disengage.27	8992.901	1	2014-03-31
clock.time	9000	1	2014-03-31
29.attack.27	9252.734	1	2014-03-31
27.initFO	9252.735	1	2014-03-31
7.disengage.4	9256.934	1	2014-03-31
7.attack.4	9272.133	1	2014-03-31
4.initFO	9272.134	1	2014-03-31
7.disengage.4	9379.868	1	2014-03-31
7.attack.4	9395.1	1	2014-03-31
4.initSF	9395.101	1	2014-03-31
30.arrive	9436.36	1	2014-03-31
29.disengage.27	9439.901	1	2014-03-31
4.disengage.7	9440.1	1	2014-03-31
29.attack.30	9440.968	1	2014-03-31
30.initCH	9440.969	1	2014-03-31
29.disengage.30	9453.334	1	2014-03-31
30.depart	9453.38	1	2014-03-31
7.attack.4	9481.767	1	2014-03-31
4.initFO	9481.768	1	2014-03-31
2.depart	9514.71	1	2014-03-31
29.attack.27	9518.033	1	2014-03-31
27.initFO	9518.034	1	2014-03-31
7.disengage.4	9639	1	2014-03-31
29.disengage.27	9639.2	1	2014-03-31
27.attack.29	9647.934	1	2014-03-31
29.initFO	9647.935	1	2014-03-31
7.attack.4	9654.033	1	2014-03-31
4.initFO	9654.034	1	2014-03-31
4.disengage.7	9701.067	1	2014-03-31
3.depart	9704.49	1	2014-03-31
7.depart	9887.74	1	2014-03-31
clock.time	9900	1	2014-03-31
27.disengage.29	10002.634	1	2014-03-31
29.attack.27	10004.801	1	2014-03-31
27.initFO	10004.802	1	2014-03-31
4.depart	10012.3	1	2014-03-31
29.disengage.27	10294.4	1	2014-03-31
29.depart	10397.49	1	2014-03-31
27.depart	10419.78	1	2014-03-31
clock.time	10800	1	2014-03-31
end.obs	10818	1	2014-03-31
fem.enter	0	2	2014-04-01
7.depart	156.329513901451	2	2014-04-01
15.cop.start	199.379133675285	2	2014-04-01
15.cop.end	200.694247650628	2	2014-04-01
30.arrive	204.54	2	2014-04-01
3.attack.4	268.099262401792	2	2014-04-01
4.initFO	268.099829558394	2	2014-04-01
3.disengage	366.324140506396	2	2014-04-01
3.attack.4	407.661025133124	2	2014-04-01
4.initFO	407.661852652031	2	2014-04-01
30.depart	431.25707385071	2	2014-04-01
30.arrive	500.284490140662	2	2014-04-01
3.disengage	553.674575221346	2	2014-04-01
10.attack.30	588.993991432294	2	2014-04-01
30.initCH	588.994786264464	2	2014-04-01
10.disengage	589.680499697557	2	2014-04-01
30.depart	619.399395611022	2	2014-04-01
1.attack.4	849.566462360765	2	2014-04-01
4.initFO	849.567811704123	2	2014-04-01
4.disengage	860.631264948527	2	2014-04-01
3.cop.start	872.948056146357	2	2014-04-01
3.cop.end	877.764660167516	2	2014-04-01
clock.time	900	2	2014-04-01
4.attack.2	958.704812406686	2	2014-04-01
2.initFO	958.705895481388	2	2014-04-01
4.disengage	994.213471251576	2	2014-04-01
4.attack.3	1173.51508940949	2	2014-04-01
3.initFO	1173.5185276311	2	2014-04-01
10.attack.15	1173.80567730614	2	2014-04-01
15.initCH	1173.80569100763	2	2014-04-01
4.disengage	1175.4056553501	2	2014-04-01
10.disengage	1185.06860476385	2	2014-04-01
30.arrive	1194.26044245165	2	2014-04-01
3.cop.start	1197.2764357371	2	2014-04-01
3.cop.end	1198.67396486374	2	2014-04-01
4.attack.15	1221.41294927154	2	2014-04-01
15.initCH	1221.41355721178	2	2014-04-01
4.disengage	1221.90878513013	2	2014-04-01
4.attack.15	1235.32462209822	2	2014-04-01
15.initFO	1235.32495546298	2	2014-04-01
4.disengage	1288.06330971767	2	2014-04-01
2.attack.30	1325.5508339039	2	2014-04-01
30.initCH	1325.55089703357	2	2014-04-01
2.disengage	1332.8297601112	2	2014-04-01
10.attack.30	1345.37712433776	2	2014-04-01
30.initCH	1345.37956844597	2	2014-04-01
10.disengage	1345.90744169355	2	2014-04-01
10.attack.30	1376.06022966632	2	2014-04-01
30.initCH	1376.06050447811	2	2014-04-01
2.attack.4	1383.94544494119	2	2014-04-01
4.initSF	1383.9474308058	2	2014-04-01
4.disengage	1384.74064658884	2	2014-04-01
10.disengage	1393.20309168947	2	2014-04-01
4.attack.30	1399.69578825791	2	2014-04-01
30.initCH	1399.6963370365	2	2014-04-01
4.disengage	1400.97576256888	2	2014-04-01
4.attack.30	1404.96680533866	2	2014-04-01
30.initCH	1404.96752204621	2	2014-04-01
4.disengage	1409.83320741569	2	2014-04-01
30.depart	1412.55659152141	2	2014-04-01
9.arrive	1541.81	2	2014-04-01
30.arrive	1633.49120653748	2	2014-04-01
2.attack.4	1651.47520578432	2	2014-04-01
4.initFO	1651.47531536153	2	2014-04-01
4.disengage	1687.1146956991	2	2014-04-01
4.attack.30	1727.74535522332	2	2014-04-01
30.initCH	1727.74644380513	2	2014-04-01
4.disengage	1729.95306378548	2	2014-04-01
2.attack.30	1741.93264104357	2	2014-04-01
30.initCH	1741.93418718143	2	2014-04-01
2.disengage	1742.2884177323	2	2014-04-01
10.attack.30	1758.35021251407	2	2014-04-01
30.initCH	1758.3507166539	2	2014-04-01
10.disengage	1768.35157369288	2	2014-04-01
3.attack.30	1781.67092677319	2	2014-04-01
30.initCH	1781.67163792057	2	2014-04-01
3.disengage	1782.05589062776	2	2014-04-01
30.attack.15	1782.33837307708	2	2014-04-01
15.initFO	1782.33957423542	2	2014-04-01
2.attack.4	1783.6457400988	2	2014-04-01
4.initFO	1783.64603247402	2	2014-04-01
clock.time	1800	2	2014-04-01
4.disengage	1805.41104843255	2	2014-04-01
30.disengage	1828.26737110554	2	2014-04-01
4.attack.30	1947.80733281349	2	2014-04-01
30.initCH	1947.80752025055	2	2014-04-01
4.disengage	1958.21649419389	2	2014-04-01
4.attack.30	1975.77332917967	2	2014-04-01
30.initCH	1975.77462648417	2	2014-04-01
4.disengage	1978.61922421369	2	2014-04-01
30.depart	2032.4891735794	2	2014-04-01
3.attack.1	2105.32927832373	2	2014-04-01
1.initFO	2105.32931317842	2	2014-04-01
3.disengage	2170.22562278669	2	2014-04-01
4.attack.2	2247.21465914378	2	2014-04-01
2.initFO	2247.21945345883	2	2014-04-01
4.disengage	2268.1100218036	2	2014-04-01
30.arrive	2289.9964587279	2	2014-04-01
4.attack.2	2301.95879494561	2	2014-04-01
2.initFO	2301.95902461984	2	2014-04-01
10.attack.30	2316.50923065381	2	2014-04-01
30.initCH	2316.51051437689	2	2014-04-01
10.disengage	2324.39938086874	2	2014-04-01
10.attack.9	2324.63145848801	2	2014-04-01
9.initSF	2324.63185134955	2	2014-04-01
4.disengage	2327.708701825	2	2014-04-01
9.disengage	2330.92805590481	2	2014-04-01
15.attack.3	2362.86508730589	2	2014-04-01
3.initFO	2362.86532214859	2	2014-04-01
3.disengage	2373.34187838155	2	2014-04-01
4.attack.15	2400.92652828019	2	2014-04-01
15.initCH	2400.93283917906	2	2014-04-01
4.disengage	2404.00448997903	2	2014-04-01
10.attack.9	2432.78494631362	2	2014-04-01
9.initCH	2432.78543316702	2	2014-04-01
10.disengage	2442.90068046589	2	2014-04-01
10.attack.9	2446.37398734517	2	2014-04-01
9.initCH	2446.37434354796	2	2014-04-01
10.disengage	2449.75416481538	2	2014-04-01
1.attack.3	2460.25022056917	2	2014-04-01
3.initFO	2460.25045154024	2	2014-04-01
3.disengage	2476.03384345824	2	2014-04-01
10.attack.30	2476.55484148694	2	2014-04-01
30.initSF	2476.5548495021	2	2014-04-01
10.disengage	2512.98964040812	2	2014-04-01
2.attack.30	2526.4367250756	2	2014-04-01
30.initCH	2526.4369489211	2	2014-04-01
2.disengage	2529.14531625696	2	2014-04-01
3.cop.start	2545.42001825246	2	2014-04-01
3.cop.end	2546.67093679687	2	2014-04-01
30.depart	2558.02739235024	2	2014-04-01
10.attack.15	2595.33068745487	2	2014-04-01
15.initFO	2595.33141207449	2	2014-04-01
10.disengage	2649.18224402387	2	2014-04-01
clock.time	2700	2	2014-04-01
2.attack.10	2787.21484334238	2	2014-04-01
10.initFO	2787.21595074753	2	2014-04-01
10.disengage	2869.57795099394	2	2014-04-01
10.attack.9	3068.51108187666	2	2014-04-01
9.initFO	3068.51201913282	2	2014-04-01
9.disengage	3084.12608975226	2	2014-04-01
10.attack.9	3132.21337259718	2	2014-04-01
9.initFO	3132.21346241811	2	2014-04-01
9.disengage	3156.74723785114	2	2014-04-01
10.attack.9	3200.34375119608	2	2014-04-01
9.initFO	3200.34420510717	2	2014-04-01
9.disengage	3216.56952251663	2	2014-04-01
3.attack.9	3240.46062774163	2	2014-04-01
9.initFO	3240.4612662071	2	2014-04-01
9.disengage	3247.29168273498	2	2014-04-01
10.depart	3282.02634967729	2	2014-04-01
10.arrive	3406.52709663878	2	2014-04-01
3.attack.1	3563.60550814511	2	2014-04-01
1.initFO	3563.60821444821	2	2014-04-01
4.attack.2	3574.99267309854	2	2014-04-01
2.initFO	3574.99658927593	2	2014-04-01
4.disengage	3590.84499389873	2	2014-04-01
4.attack.15	3591.75426703277	2	2014-04-01
15.initSF	3591.75572630774	2	2014-04-01
15.disengage	3593.3675026053	2	2014-04-01
clock.time	3600	2	2014-04-01
3.disengage	3617.0764729558	2	2014-04-01
3.depart	3683.06586273869	2	2014-04-01
10.attack.9	3728.29066023943	2	2014-04-01
9.initFO	3728.29072276025	2	2014-04-01
9.disengage	3734.95944876495	2	2014-04-01
4.attack.1	3770.26723169537	2	2014-04-01
1.initFO	3770.26762360287	2	2014-04-01
4.disengage	3789.17307418481	2	2014-04-01
10.attack.9	3797.81843950166	2	2014-04-01
9.initCH	3797.81849193256	2	2014-04-01
10.disengage	3802.026173244	2	2014-04-01
10.attack.9	3856.18027517409	2	2014-04-01
9.initCH	3856.1812676027	2	2014-04-01
10.disengage	3857.61504141359	2	2014-04-01
30.arrive	3887.2591428992	2	2014-04-01
4.attack.9	3891.66445553093	2	2014-04-01
9.initCH	3891.66600565393	2	2014-04-01
4.disengage	3895.75112678232	2	2014-04-01
10.attack.30	3914.2837233239	2	2014-04-01
30.initCH	3914.28475527432	2	2014-04-01
10.disengage	3916.13708390096	2	2014-04-01
9.attack.30	3929.51572952961	2	2014-04-01
30.initCH	3929.51596191485	2	2014-04-01
9.disengage	3930.69130134955	2	2014-04-01
15.attack.30	3942.57614795355	2	2014-04-01
30.initCH	3942.57711620675	2	2014-04-01
15.disengage	3947.78452369316	2	2014-04-01
15.attack.30	3951.08879873691	2	2014-04-01
30.initCH	3951.08919029196	2	2014-04-01
15.disengage	3953.24488488424	2	2014-04-01
30.depart	3955.46309507603	2	2014-04-01
30.arrive	3990.74165475082	2	2014-04-01
15.attack.30	4120.10395798613	2	2014-04-01
30.initCH	4120.10408586055	2	2014-04-01
15.disengage	4121.76883110558	2	2014-04-01
10.attack.30	4131.0256273345	2	2014-04-01
30.initCH	4131.02685192598	2	2014-04-01
10.disengage	4134.58626737102	2	2014-04-01
1.attack.30	4150.32548217419	2	2014-04-01
30.initCH	4150.32549392065	2	2014-04-01
1.disengage	4154.80311460553	2	2014-04-01
1.attack.30	4155.1640888193	2	2014-04-01
30.initCH	4155.16460492156	2	2014-04-01
1.disengage	4160.28213880357	2	2014-04-01
1.attack.30	4199.88555439369	2	2014-04-01
30.initCH	4199.88685410994	2	2014-04-01
1.disengage	4199.96745945564	2	2014-04-01
15.attack.30	4232.96754961298	2	2014-04-01
30.initSF	4232.96772593324	2	2014-04-01
15.disengage	4237.29312391417	2	2014-04-01
15.attack.30	4239.4720235333	2	2014-04-01
30.initCH	4239.47306368787	2	2014-04-01
15.disengage	4243.24543161139	2	2014-04-01
4.attack.2	4251.56070790645	2	2014-04-01
2.initFO	4251.5654248581	2	2014-04-01
2.disengage	4272.23345925639	2	2014-04-01
1.attack.30	4299.95837407408	2	2014-04-01
30.initCH	4299.95920445796	2	2014-04-01
1.disengage	4308.04345503538	2	2014-04-01
10.attack.30	4310.75619545952	2	2014-04-01
30.initCH	4310.75708516927	2	2014-04-01
10.disengage	4311.8889618332	2	2014-04-01
15.attack.30	4314.49112490449	2	2014-04-01
30.initCH	4314.49172078701	2	2014-04-01
15.disengage	4314.64419929703	2	2014-04-01
1.attack.30	4322.4625749524	2	2014-04-01
30.initSF	4322.46421506543	2	2014-04-01
30.disengage	4327.40829804439	2	2014-04-01
10.attack.30	4371.02864685165	2	2014-04-01
30.initCH	4371.0293806968	2	2014-04-01
10.disengage	4375.49436873096	2	2014-04-01
2.attack.30	4408.92264391967	2	2014-04-01
30.initFO	4408.92292266339	2	2014-04-01
30.disengage	4423.69369634722	2	2014-04-01
clock.time	4500	2	2014-04-01
2.attack.30	4509.36061987396	2	2014-04-01
30.initCH	4509.3616570047	2	2014-04-01
2.disengage	4524.26710332737	2	2014-04-01
10.attack.30	4539.98349705006	2	2014-04-01
30.initCH	4539.98439408265	2	2014-04-01
10.disengage	4553.84515218221	2	2014-04-01
10.attack.30	4582.65759895947	2	2014-04-01
30.initCH	4582.65884036179	2	2014-04-01
10.disengage	4586.81994706645	2	2014-04-01
30.depart	4588.26267216072	2	2014-04-01
1.attack.9	4757.87279407582	2	2014-04-01
9.initFO	4757.87280079888	2	2014-04-01
9.disengage	4778.33147845286	2	2014-04-01
fem.exit	4800	1	2014-04-01
1.attack.9	4857.85389668552	1	2014-04-01
9.initCH	4857.85419351903	1	2014-04-01
1.disengage	4870.13449713428	1	2014-04-01
9.depart	4878.53741250129	1	2014-04-01
10.depart	4911.13125648921	1	2014-04-01
10.arrive	5030.49894571767	1	2014-04-01
3.arrive	5034.73875002157	1	2014-04-01
10.attack.15	5098.14842110834	1	2014-04-01
15.initCH	5098.15241898262	1	2014-04-01
10.disengage	5137.68330798216	1	2014-04-01
30.arrive	5150.74466828619	1	2014-04-01
15.depart	5204.71935074436	1	2014-04-01
30.depart	5225.92993927703	1	2014-04-01
2.attack.4	5352.1969978067	1	2014-04-01
4.initFO	5352.197393485	1	2014-04-01
30.arrive	5355.32786360818	1	2014-04-01
3.depart	5372.72149365206	1	2014-04-01
4.disengage	5391.78317326626	1	2014-04-01
clock.time	5400	1	2014-04-01
10.depart	5417.3256893367	1	2014-04-01
10.arrive	5424.84097590659	1	2014-04-01
2.depart	5482.63731835594	1	2014-04-01
30.depart	5488.35379181152	1	2014-04-01
4.depart	5536.58744262919	1	2014-04-01
1.depart	5566.38658189056	1	2014-04-01
3.arrive	5588.28237387432	1	2014-04-01
1.arrive	5695.36327477452	1	2014-04-01
3.depart	6069.8488530821	1	2014-04-01
10.depart	6077.33553263754	1	2014-04-01
1.depart	6119.78060788333	1	2014-04-01
end.obs	10661	1	2014-04-01
