## Supplemental_reproducible_code for "Fighting isn’t sexy in lekking Greater Sage-grouse (*Centrocercus urophasianus*)": full_event_list_day2

Events	Time	Females	Date
fem.enter	0	2	2014-04-01
7.depart	156.329513901451	2	2014-04-01
15.cop.start	199.379133675285	2	2014-04-01
15.cop.end	200.694247650628	2	2014-04-01
30.arrive	204.54	2	2014-04-01
3.attack.4	268.099262401792	2	2014-04-01
4.initFO	268.099829558394	2	2014-04-01
3.disengage	366.324140506396	2	2014-04-01
3.attack.4	407.661025133124	2	2014-04-01
4.initFO	407.661852652031	2	2014-04-01
30.depart	431.25707385071	2	2014-04-01
30.arrive	500.284490140662	2	2014-04-01
3.disengage	553.674575221346	2	2014-04-01
10.attack.30	588.993991432294	2	2014-04-01
30.initCH	588.994786264464	2	2014-04-01
10.disengage	589.680499697557	2	2014-04-01
30.depart	619.399395611022	2	2014-04-01
1.attack.4	849.566462360765	2	2014-04-01
4.initFO	849.567811704123	2	2014-04-01
4.disengage	860.631264948527	2	2014-04-01
3.cop.start	872.948056146357	2	2014-04-01
3.cop.end	877.764660167516	2	2014-04-01
clock.time	900	2	2014-04-01
4.attack.2	958.704812406686	2	2014-04-01
2.initFO	958.705895481388	2	2014-04-01
4.disengage	994.213471251576	2	2014-04-01
4.attack.3	1173.51508940949	2	2014-04-01
3.initFO	1173.5185276311	2	2014-04-01
10.attack.15	1173.80567730614	2	2014-04-01
15.initCH	1173.80569100763	2	2014-04-01
4.disengage	1175.4056553501	2	2014-04-01
10.disengage	1185.06860476385	2	2014-04-01
30.arrive	1194.26044245165	2	2014-04-01
3.cop.start	1197.2764357371	2	2014-04-01
3.cop.end	1198.67396486374	2	2014-04-01
4.attack.15	1221.41294927154	2	2014-04-01
15.initCH	1221.41355721178	2	2014-04-01
4.disengage	1221.90878513013	2	2014-04-01
4.attack.15	1235.32462209822	2	2014-04-01
15.initFO	1235.32495546298	2	2014-04-01
4.disengage	1288.06330971767	2	2014-04-01
2.attack.30	1325.5508339039	2	2014-04-01
30.initCH	1325.55089703357	2	2014-04-01
2.disengage	1332.8297601112	2	2014-04-01
10.attack.30	1345.37712433776	2	2014-04-01
30.initCH	1345.37956844597	2	2014-04-01
10.disengage	1345.90744169355	2	2014-04-01
10.attack.30	1376.06022966632	2	2014-04-01
30.initCH	1376.06050447811	2	2014-04-01
2.attack.4	1383.94544494119	2	2014-04-01
4.initSF	1383.9474308058	2	2014-04-01
4.disengage	1384.74064658884	2	2014-04-01
10.disengage	1393.20309168947	2	2014-04-01
4.attack.30	1399.69578825791	2	2014-04-01
30.initCH	1399.6963370365	2	2014-04-01
4.disengage	1400.97576256888	2	2014-04-01
4.attack.30	1404.96680533866	2	2014-04-01
30.initCH	1404.96752204621	2	2014-04-01
4.disengage	1409.83320741569	2	2014-04-01
30.depart	1412.55659152141	2	2014-04-01
9.arrive	1541.81	2	2014-04-01
30.arrive	1633.49120653748	2	2014-04-01
2.attack.4	1651.47520578432	2	2014-04-01
4.initFO	1651.47531536153	2	2014-04-01
4.disengage	1687.1146956991	2	2014-04-01
4.attack.30	1727.74535522332	2	2014-04-01
30.initCH	1727.74644380513	2	2014-04-01
4.disengage	1729.95306378548	2	2014-04-01
2.attack.30	1741.93264104357	2	2014-04-01
30.initCH	1741.93418718143	2	2014-04-01
2.disengage	1742.2884177323	2	2014-04-01
10.attack.30	1758.35021251407	2	2014-04-01
30.initCH	1758.3507166539	2	2014-04-01
10.disengage	1768.35157369288	2	2014-04-01
3.attack.30	1781.67092677319	2	2014-04-01
30.initCH	1781.67163792057	2	2014-04-01
3.disengage	1782.05589062776	2	2014-04-01
30.attack.15	1782.33837307708	2	2014-04-01
15.initFO	1782.33957423542	2	2014-04-01
2.attack.4	1783.6457400988	2	2014-04-01
4.initFO	1783.64603247402	2	2014-04-01
clock.time	1800	2	2014-04-01
4.disengage	1805.41104843255	2	2014-04-01
30.disengage	1828.26737110554	2	2014-04-01
4.attack.30	1947.80733281349	2	2014-04-01
30.initCH	1947.80752025055	2	2014-04-01
4.disengage	1958.21649419389	2	2014-04-01
4.attack.30	1975.77332917967	2	2014-04-01
30.initCH	1975.77462648417	2	2014-04-01
4.disengage	1978.61922421369	2	2014-04-01
30.depart	2032.4891735794	2	2014-04-01
3.attack.1	2105.32927832373	2	2014-04-01
1.initFO	2105.32931317842	2	2014-04-01
3.disengage	2170.22562278669	2	2014-04-01
4.attack.2	2247.21465914378	2	2014-04-01
2.initFO	2247.21945345883	2	2014-04-01
4.disengage	2268.1100218036	2	2014-04-01
30.arrive	2289.9964587279	2	2014-04-01
4.attack.2	2301.95879494561	2	2014-04-01
2.initFO	2301.95902461984	2	2014-04-01
10.attack.30	2316.50923065381	2	2014-04-01
30.initCH	2316.51051437689	2	2014-04-01
10.disengage	2324.39938086874	2	2014-04-01
10.attack.9	2324.63145848801	2	2014-04-01
9.initSF	2324.63185134955	2	2014-04-01
4.disengage	2327.708701825	2	2014-04-01
9.disengage	2330.92805590481	2	2014-04-01
15.attack.3	2362.86508730589	2	2014-04-01
3.initFO	2362.86532214859	2	2014-04-01
3.disengage	2373.34187838155	2	2014-04-01
4.attack.15	2400.92652828019	2	2014-04-01
15.initCH	2400.93283917906	2	2014-04-01
4.disengage	2404.00448997903	2	2014-04-01
10.attack.9	2432.78494631362	2	2014-04-01
9.initCH	2432.78543316702	2	2014-04-01
10.disengage	2442.90068046589	2	2014-04-01
10.attack.9	2446.37398734517	2	2014-04-01
9.initCH	2446.37434354796	2	2014-04-01
10.disengage	2449.75416481538	2	2014-04-01
1.attack.3	2460.25022056917	2	2014-04-01
3.initFO	2460.25045154024	2	2014-04-01
3.disengage	2476.03384345824	2	2014-04-01
10.attack.30	2476.55484148694	2	2014-04-01
30.initSF	2476.5548495021	2	2014-04-01
10.disengage	2512.98964040812	2	2014-04-01
2.attack.30	2526.4367250756	2	2014-04-01
30.initCH	2526.4369489211	2	2014-04-01
2.disengage	2529.14531625696	2	2014-04-01
3.cop.start	2545.42001825246	2	2014-04-01
3.cop.end	2546.67093679687	2	2014-04-01
30.depart	2558.02739235024	2	2014-04-01
10.attack.15	2595.33068745487	2	2014-04-01
15.initFO	2595.33141207449	2	2014-04-01
10.disengage	2649.18224402387	2	2014-04-01
clock.time	2700	2	2014-04-01
2.attack.10	2787.21484334238	2	2014-04-01
10.initFO	2787.21595074753	2	2014-04-01
10.disengage	2869.57795099394	2	2014-04-01
10.attack.9	3068.51108187666	2	2014-04-01
9.initFO	3068.51201913282	2	2014-04-01
9.disengage	3084.12608975226	2	2014-04-01
10.attack.9	3132.21337259718	2	2014-04-01
9.initFO	3132.21346241811	2	2014-04-01
9.disengage	3156.74723785114	2	2014-04-01
10.attack.9	3200.34375119608	2	2014-04-01
9.initFO	3200.34420510717	2	2014-04-01
9.disengage	3216.56952251663	2	2014-04-01
3.attack.9	3240.46062774163	2	2014-04-01
9.initFO	3240.4612662071	2	2014-04-01
9.disengage	3247.29168273498	2	2014-04-01
10.depart	3282.02634967729	2	2014-04-01
10.arrive	3406.52709663878	2	2014-04-01
3.attack.1	3563.60550814511	2	2014-04-01
1.initFO	3563.60821444821	2	2014-04-01
4.attack.2	3574.99267309854	2	2014-04-01
2.initFO	3574.99658927593	2	2014-04-01
4.disengage	3590.84499389873	2	2014-04-01
4.attack.15	3591.75426703277	2	2014-04-01
15.initSF	3591.75572630774	2	2014-04-01
15.disengage	3593.3675026053	2	2014-04-01
clock.time	3600	2	2014-04-01
3.disengage	3617.0764729558	2	2014-04-01
3.depart	3683.06586273869	2	2014-04-01
10.attack.9	3728.29066023943	2	2014-04-01
9.initFO	3728.29072276025	2	2014-04-01
9.disengage	3734.95944876495	2	2014-04-01
4.attack.1	3770.26723169537	2	2014-04-01
1.initFO	3770.26762360287	2	2014-04-01
4.disengage	3789.17307418481	2	2014-04-01
10.attack.9	3797.81843950166	2	2014-04-01
9.initCH	3797.81849193256	2	2014-04-01
10.disengage	3802.026173244	2	2014-04-01
10.attack.9	3856.18027517409	2	2014-04-01
9.initCH	3856.1812676027	2	2014-04-01
10.disengage	3857.61504141359	2	2014-04-01
30.arrive	3887.2591428992	2	2014-04-01
4.attack.9	3891.66445553093	2	2014-04-01
9.initCH	3891.66600565393	2	2014-04-01
4.disengage	3895.75112678232	2	2014-04-01
10.attack.30	3914.2837233239	2	2014-04-01
30.initCH	3914.28475527432	2	2014-04-01
10.disengage	3916.13708390096	2	2014-04-01
9.attack.30	3929.51572952961	2	2014-04-01
30.initCH	3929.51596191485	2	2014-04-01
9.disengage	3930.69130134955	2	2014-04-01
15.attack.30	3942.57614795355	2	2014-04-01
30.initCH	3942.57711620675	2	2014-04-01
15.disengage	3947.78452369316	2	2014-04-01
15.attack.30	3951.08879873691	2	2014-04-01
30.initCH	3951.08919029196	2	2014-04-01
15.disengage	3953.24488488424	2	2014-04-01
30.depart	3955.46309507603	2	2014-04-01
30.arrive	3990.74165475082	2	2014-04-01
15.attack.30	4120.10395798613	2	2014-04-01
30.initCH	4120.10408586055	2	2014-04-01
15.disengage	4121.76883110558	2	2014-04-01
10.attack.30	4131.0256273345	2	2014-04-01
30.initCH	4131.02685192598	2	2014-04-01
10.disengage	4134.58626737102	2	2014-04-01
1.attack.30	4150.32548217419	2	2014-04-01
30.initCH	4150.32549392065	2	2014-04-01
1.disengage	4154.80311460553	2	2014-04-01
1.attack.30	4155.1640888193	2	2014-04-01
30.initCH	4155.16460492156	2	2014-04-01
1.disengage	4160.28213880357	2	2014-04-01
1.attack.30	4199.88555439369	2	2014-04-01
30.initCH	4199.88685410994	2	2014-04-01
1.disengage	4199.96745945564	2	2014-04-01
15.attack.30	4232.96754961298	2	2014-04-01
30.initSF	4232.96772593324	2	2014-04-01
15.disengage	4237.29312391417	2	2014-04-01
15.attack.30	4239.4720235333	2	2014-04-01
30.initCH	4239.47306368787	2	2014-04-01
15.disengage	4243.24543161139	2	2014-04-01
4.attack.2	4251.56070790645	2	2014-04-01
2.initFO	4251.5654248581	2	2014-04-01
2.disengage	4272.23345925639	2	2014-04-01
1.attack.30	4299.95837407408	2	2014-04-01
30.initCH	4299.95920445796	2	2014-04-01
1.disengage	4308.04345503538	2	2014-04-01
10.attack.30	4310.75619545952	2	2014-04-01
30.initCH	4310.75708516927	2	2014-04-01
10.disengage	4311.8889618332	2	2014-04-01
15.attack.30	4314.49112490449	2	2014-04-01
30.initCH	4314.49172078701	2	2014-04-01
15.disengage	4314.64419929703	2	2014-04-01
1.attack.30	4322.4625749524	2	2014-04-01
30.initSF	4322.46421506543	2	2014-04-01
30.disengage	4327.40829804439	2	2014-04-01
10.attack.30	4371.02864685165	2	2014-04-01
30.initCH	4371.0293806968	2	2014-04-01
10.disengage	4375.49436873096	2	2014-04-01
2.attack.30	4408.92264391967	2	2014-04-01
30.initFO	4408.92292266339	2	2014-04-01
30.disengage	4423.69369634722	2	2014-04-01
clock.time	4500	2	2014-04-01
2.attack.30	4509.36061987396	2	2014-04-01
30.initCH	4509.3616570047	2	2014-04-01
2.disengage	4524.26710332737	2	2014-04-01
10.attack.30	4539.98349705006	2	2014-04-01
30.initCH	4539.98439408265	2	2014-04-01
10.disengage	4553.84515218221	2	2014-04-01
10.attack.30	4582.65759895947	2	2014-04-01
30.initCH	4582.65884036179	2	2014-04-01
10.disengage	4586.81994706645	2	2014-04-01
30.depart	4588.26267216072	2	2014-04-01
1.attack.9	4757.87279407582	2	2014-04-01
9.initFO	4757.87280079888	2	2014-04-01
9.disengage	4778.33147845286	2	2014-04-01
fem.exit	4800	1	2014-04-01
1.attack.9	4857.85389668552	1	2014-04-01
9.initCH	4857.85419351903	1	2014-04-01
1.disengage	4870.13449713428	1	2014-04-01
9.depart	4878.53741250129	1	2014-04-01
10.depart	4911.13125648921	1	2014-04-01
10.arrive	5030.49894571767	1	2014-04-01
3.arrive	5034.73875002157	1	2014-04-01
10.attack.15	5098.14842110834	1	2014-04-01
15.initCH	5098.15241898262	1	2014-04-01
10.disengage	5137.68330798216	1	2014-04-01
30.arrive	5150.74466828619	1	2014-04-01
15.depart	5204.71935074436	1	2014-04-01
30.depart	5225.92993927703	1	2014-04-01
2.attack.4	5352.1969978067	1	2014-04-01
4.initFO	5352.197393485	1	2014-04-01
30.arrive	5355.32786360818	1	2014-04-01
3.depart	5372.72149365206	1	2014-04-01
4.disengage	5391.78317326626	1	2014-04-01
clock.time	5400	1	2014-04-01
10.depart	5417.3256893367	1	2014-04-01
10.arrive	5424.84097590659	1	2014-04-01
2.depart	5482.63731835594	1	2014-04-01
30.depart	5488.35379181152	1	2014-04-01
4.depart	5536.58744262919	1	2014-04-01
1.depart	5566.38658189056	1	2014-04-01
3.arrive	5588.28237387432	1	2014-04-01
1.arrive	5695.36327477452	1	2014-04-01
3.depart	6069.8488530821	1	2014-04-01
10.depart	6077.33553263754	1	2014-04-01
1.depart	6119.78060788333	1	2014-04-01
end.obs	10661	1	2014-04-01
