## Supplemental_reproducible_code for "Fighting isn’t sexy in lekking Greater Sage-grouse (*Centrocercus urophasianus*)": pres_exact_day_2

Events	Time	Date	Bird_ID	Type
1.arrive	0	2014-04-01	1	arrive
2.arrive	0	2014-04-01	2	arrive
3.arrive	0	2014-04-01	3	arrive
4.arrive	0	2014-04-01	4	arrive
7.arrive	0	2014-04-01	7	arrive
10.arrive	0	2014-04-01	10	arrive
15.arrive	0	2014-04-01	15	arrive
7.depart	156.329513901451	2014-04-01	7	depart
30.arrive	204.54	2014-04-01	30	arrive
30.depart	431.25707385071	2014-04-01	30	depart
30.arrive	500.284490140662	2014-04-01	30	arrive
30.depart	619.399395611022	2014-04-01	30	depart
30.arrive	1194.26044245165	2014-04-01	30	arrive
30.depart	1412.55659152141	2014-04-01	30	depart
9.arrive	1541.81	2014-04-01	9	arrive
30.arrive	1633.49120653748	2014-04-01	30	arrive
30.depart	2032.4891735794	2014-04-01	30	depart
30.arrive	2289.9964587279	2014-04-01	30	arrive
30.depart	2558.02739235024	2014-04-01	30	depart
10.depart	3282.02634967729	2014-04-01	10	depart
10.arrive	3406.52709663878	2014-04-01	10	arrive
3.depart	3683.06586273869	2014-04-01	3	depart
30.arrive	3887.2591428992	2014-04-01	30	arrive
30.depart	3955.46309507603	2014-04-01	30	depart
30.arrive	3990.74165475082	2014-04-01	30	arrive
30.depart	4588.26267216072	2014-04-01	30	depart
9.depart	4878.53741250129	2014-04-01	9	depart
10.depart	4911.13125648921	2014-04-01	10	depart
10.arrive	5030.49894571767	2014-04-01	10	arrive
3.arrive	5034.73875002157	2014-04-01	3	arrive
30.arrive	5150.74466828619	2014-04-01	30	arrive
15.depart	5204.71935074436	2014-04-01	15	depart
30.depart	5225.92993927703	2014-04-01	30	depart
30.arrive	5355.32786360818	2014-04-01	30	arrive
3.depart	5372.72149365206	2014-04-01	3	depart
10.depart	5417.3256893367	2014-04-01	10	depart
10.arrive	5424.84097590659	2014-04-01	10	arrive
2.depart	5482.63731835594	2014-04-01	2	depart
30.depart	5488.35379181152	2014-04-01	30	depart
4.depart	5536.58744262919	2014-04-01	4	depart
1.depart	5566.38658189056	2014-04-01	1	depart
3.arrive	5588.28237387432	2014-04-01	3	arrive
1.arrive	5695.36327477452	2014-04-01	1	arrive
3.depart	6069.8488530821	2014-04-01	3	depart
10.depart	6077.33553263754	2014-04-01	10	depart
1.depart	6119.78060788333	2014-04-01	1	depart
