## Supplemental_reproducible_code for "Fighting isn’t sexy in lekking Greater Sage-grouse (*Centrocercus urophasianus*)": evlist_day2

Events	Time
0	0
31	44.9097433361646
933	44.9097555848665
962	45.8716799830524
188	108.85370262973
915	108.854397680721
967	112.319302635895
188	125.049106533457
945	125.05014587547
967	135.50262891484
0	204.54
290	241.778224173619
930	241.779107800413
970	253.427025414653
435	268.726783259767
930	268.726797809696
975	273.876413924784
290	317.197468208323
930	317.199676364987
970	320.444791606436
90	330.588616157443
933	330.589017521721
964	331.891903178471
93	337.488741190112
877	337.493568859307
967	385.425113856489
848	402.274978914249
877	402.275737218981
967	425.108111825761
290	455.305669912025
930	455.305791848359
970	464.315251997341
1080	474.326924806854
90	870.894490307789
873	870.895660488492
963	872.108065034262
0	900
72	905.557263528752
885	905.557290950689
963	971.398467003959
993	1177.64658063135
1023	1180.49471101543
188	1203.17190480676
945	1203.17278803295
967	1209.97728206189
178	1262.02090218098
934	1262.0210108615
967	1267.93306410799
178	1281.98708589328
874	1281.98808403732
964	1311.19799099008
93	1323.09457409136
877	1323.09463842165
967	1374.39036532554
96	1377.89458986698
940	1377.89620912472
964	1389.0500301418
93	1395.75221488648
877	1395.75324355951
967	1459.99175176521
96	1499.11379862287
940	1499.11609019128
964	1519.54646791059
0	1541.81
1052	1605.01697207402
90	1609.67754163901
933	1609.67935474571
963	1611.8691042512
9	1637.14704408934
940	1637.1476617659
961	1643.25865389683
9	1742.03309410124
940	1742.0348841042
188	1758.64298660721
915	1758.64340562416
967	1764.07173017273
970	1764.23047690389
0	1800
93	1842.29848503488
877	1842.29933064249
967	1941.23240582428
178	1947.00085810725
874	1947.0008624296
275	1959.46520287673
885	1959.46540084896
964	1979.68958080711
178	2022.76754795399
874	2022.76819016797
0	2035.9088760543
970	2045.91497662924
290	2049.31355365243
930	2049.31428702645
970	2061.50741377968
290	2075.1985255323
930	2075.20087380751
970	2079.91900457518
290	2089.76250883361
930	2089.76281242885
964	2095.07621309455
409	2098.2816255098
873	2098.28446617473
970	2114.61209373226
963	2116.00274941904
72	2120.92241623698
945	2120.92272886636
963	2125.05735157682
178	2148.81351880556
874	2148.81491191145
1080	2257.02550865071
967	2286.50412630218
72	2357.54301866237
885	2357.54340801061
963	2359.58723162497
270	2394.87605605211
879	2394.87615979286
969	2414.78341766075
72	2423.79021733001
915	2423.7910936612
178	2427.73267988647
874	2427.73314532709
963	2428.65039584237
964	2449.34186777377
178	2455.40302394962
874	2455.40458591133
270	2503.91768329592
909	2503.91841400274
970	2506.8871172145
964	2513.58047363842
999	2539.2635104848
1029	2540.18321816948
90	2611.43724607144
933	2611.43891298632
963	2616.81567025215
96	2641.19296981604
880	2641.19401437513
964	2673.67107522423
72	2680.74845675954
915	2680.74870008087
963	2685.48092314212
0	2700
8	2731.09902552002
909	2731.0992792132
961	2731.38146731008
8	2745.4173115954
879	2745.41745101929
90	2755.33096901696
873	2755.33144047342
961	2758.76349873383
964	2994.58736004641
93	3093.90124583679
877	3093.90162896594
967	3132.99062349267
8	3156.19761012286
909	3156.19799670384
961	3157.98018160634
8	3218.11518879174
879	3218.11523231864
969	3226.95747103317
93	3228.19904816527
877	3228.20070615814
8	3244.36487650354
879	3244.36531265117
969	3256.83241312199
967	3289.46982309117
93	3379.4083457301
877	3379.40923455903
270	3389.63294111787
909	3389.63318493846
970	3390.32973336223
0	3418.61544831268
8	3491.44951529934
879	3491.45082282923
969	3493.26539765905
964	3493.84594876816
993	3494.5916640111
90	3494.96382684299
933	3494.96533526437
964	3496.35330332814
1080	3509.80040303192
93	3526.0067740424
937	3526.00758463129
967	3529.64947852217
0	3600
72	3665.56691057179
915	3665.5679065612
963	3666.74474563615
270	3691.4830836035
909	3691.48350826351
970	3705.3166874
72	3708.11543709147
915	3708.11800621331
963	3714.12363300295
93	3741.6218883034
877	3741.62195185278
270	3743.30043513603
909	3743.30056274728
970	3746.55300003346
270	3763.11587926197
909	3763.1160033107
970	3774.94297341859
270	3782.27734308121
879	3782.27866413087
969	3787.04611227529
1059	3798.00351130571
967	3825.06507808891
93	3853.8514889242
877	3853.85150605445
964	3854.16014867391
61	3896.88101454129
934	3896.88129214914
964	3913.35002365584
90	4037.88811357223
873	4037.88880731383
1057	4185.13723788162
964	4242.57935908578
72	4247.95449072665
915	4247.95588380869
963	4248.78711612725
72	4317.05047361836
915	4317.05093409679
963	4319.32717145847
101	4327.3184751192
945	4327.31849688785
964	4329.75650807882
101	4364.68731171238
885	4364.69006960089
0	4386.71427796146
975	4416.52907222523
0	4500
1054	4631.81205174607
290	4713.06071909613
930	4713.06079614905
970	4716.20623829326
87	4747.5700680758
930	4747.57032598574
963	4747.75005057041
87	4754.88443323825
930	4754.88444123783
963	4763.25484788424
1080	4781.94775953154
0	4800
0	4967.1930181409
275	5101.51558230076
885	5101.51796537959
1080	5116.84048207866
0	5319.46023554852
1051	5372.67706512037
0	5400
1080	5438.99903764449
1053	5593.99029313085
0	5720.2315583162
0	5852.06398192533
970	5896.36134215553
72	5964.8571507765
885	5964.85783686459
963	6101.16556878017
72	6110.30935337431
915	6110.30998381955
0	6110.3181203469
963	6118.00038142282
72	6140.55366940584
945	6140.55386591697
29	6164.63170592322
960	6164.63262574849
975	6174.65393273471
990	6178.15885941273
435	6251.34202388654
930	6251.34462238765
975	6260.44205342331
1080	6270.00859066251
0	6300
72	6366.74837086764
915	6366.74862226655
963	6375.19187474229
1065	6417.1907290368
0	6797.93801486849
290	6914.23955747754
930	6914.24061795978
970	6959.64198405982
1080	6988.80910252516
0	7025.07081958634
1080	7092.01764520767
0	7200
0	7275.99381626664
9	7383.19614336174
940	7383.19708035923
961	7388.53728535508
87	7548.79157262062
930	7548.79182988153
9	7553.08718002868
910	7553.0890960697
963	7576.82388102711
1080	7593.23482592546
961	7626.51229598099
9	7712.18610212392
880	7712.18656662512
0	8090.87095561435
961	8091.33776093484
0	8100
1080	8107.97642730104
9	8309.38712266853
880	8309.38788285882
961	8701.89514427555
9	8796.53310902914
880	8796.53351345555
0	9000
0	9034.94213809281
961	9085.77987712761
9	9115.39048871115
880	9115.39132458497
87	9305.46811349606
930	9305.468422542
963	9317.82462294542
1080	9329.43155062257
0	9415.28155419368
961	9633.19031393077
1051	9676.59267274264
87	9707.89533571672
930	9707.89571776295
963	9708.00856158897
87	9708.52963516801
930	9708.53060444396
963	9724.8872889523
1080	9727.86723590251
0	9736.7275704558
1053	9754.13475209444
0	9900
290	10156.8958826734
930	10156.8961101117
970	10256.1416447661
290	10256.9567485677
930	10256.9572323237
970	10278.698188099
290	10317.1511437262
930	10317.1553179056
970	10381.5261953185
290	10467.3033473057
930	10467.3037975331
970	10488.7750815457
1080	10499.4315833138
1060	10526.9141852007
0	10661
