## Supplemental_reproducible_code for "Fighting isn’t sexy in lekking Greater Sage-grouse (*Centrocercus urophasianus*)": full_event_list

Events	Time	Females	Date
20.arrive	26.36	1	2014-03-31
4.arrive	32.27	1	2014-03-31
2.arrive	63.2	1	2014-03-31
23.arrive	200.37	1	2014-03-31
fem.enter	404.267	2	2014-03-31
25.arrive	491.16	2	2014-03-31
2.attack.4	517.3	2	2014-03-31
4.initFO	517.301	2	2014-03-31
2.disengage.4	531.801	2	2014-03-31
25.attack.20	615.734	2	2014-03-31
20.initFO	615.735	2	2014-03-31
20.disengage.25	636	2	2014-03-31
3.cop.start	652.367	2	2014-03-31
3.cop.end	656.133	2	2014-03-31
3.attack.2	659.667	2	2014-03-31
2.initSF	659.668	2	2014-03-31
3.disengage.2	663.567	2	2014-03-31
25.attack.20	749.868	2	2014-03-31
20.initCH	749.869	2	2014-03-31
25.disengage.20	760	2	2014-03-31
3.attack.20	760.067	2	2014-03-31
20.initCH	760.068	2	2014-03-31
3.disengage.20	762.868	2	2014-03-31
3.attack.20	850.434	2	2014-03-31
20.initCH	850.435	2	2014-03-31
3.disengage.20	851.934	2	2014-03-31
clock.time	900	2	2014-03-31
25.attack.20	911.934	2	2014-03-31
20.initSF	911.935	2	2014-03-31
20.disengage.25	920.334	2	2014-03-31
25.attack.20	931.701	2	2014-03-31
20.initSF	931.702	2	2014-03-31
20.disengage.25	935	2	2014-03-31
7.arrive	1053.39	2	2014-03-31
25.attack.20	1066	2	2014-03-31
20.initSF	1066.001	2	2014-03-31
2.attack.4	1069.801	2	2014-03-31
4.initFO	1069.802	2	2014-03-31
2.disengage.4	1091.701	2	2014-03-31
20.disengage.25	1093.634	2	2014-03-31
3.attack.20	1096.634	2	2014-03-31
20.initSF	1096.635	2	2014-03-31
20.disengage.3	1099.5	2	2014-03-31
25.attack.20	1122.734	2	2014-03-31
20.initCH	1122.735	2	2014-03-31
25.disengage.20	1130.234	2	2014-03-31
3.attack.20	1130.3	2	2014-03-31
20.initCH	1130.301	2	2014-03-31
3.disengage.20	1133.2	2	2014-03-31
1.attack.20	1133.267	2	2014-03-31
20.initCH	1133.268	2	2014-03-31
1.disengage.20	1140.167	2	2014-03-31
1.attack.20	1244.834	2	2014-03-31
20.initSF	1244.835	2	2014-03-31
20.disengage.1	1247.968	2	2014-03-31
25.attack.23	1259.133	2	2014-03-31
23.initSF	1259.134	2	2014-03-31
1.attack.20	1260.234	2	2014-03-31
20.initCH	1260.235	2	2014-03-31
25.disengage.23	1262.133	2	2014-03-31
1.disengage.20	1265.901	2	2014-03-31
1.attack.20	1285.1	2	2014-03-31
20.initCH	1285.101	2	2014-03-31
1.disengage.20	1289.033	2	2014-03-31
1.attack.20	1292.1	2	2014-03-31
20.initSF	1292.101	2	2014-03-31
20.disengage.1	1297.601	2	2014-03-31
2.attack.4	1309.968	2	2014-03-31
4.initFO	1309.969	2	2014-03-31
23.depart	1319.08	2	2014-03-31
2.disengage.4	1326.167	2	2014-03-31
30.arrive	1358.82	2	2014-03-31
4.attack.1	1463.434	2	2014-03-31
1.initSF	1463.435	2	2014-03-31
25.attack.30	1467.267	2	2014-03-31
30.initSF	1467.268	2	2014-03-31
4.disengage.1	1467.4	2	2014-03-31
30.disengage.25	1470.267	2	2014-03-31
25.attack.20	1487.767	2	2014-03-31
20.initSF	1487.768	2	2014-03-31
2.attack.7	1493.067	2	2014-03-31
7.initFO	1493.068	2	2014-03-31
25.disengage.20	1493.167	2	2014-03-31
2.disengage.7	1517.2	2	2014-03-31
3.cop.start	1521.767	2	2014-03-31
2.attack.7	1525.367	2	2014-03-31
7.initFO	1525.368	2	2014-03-31
3.cop.end	1525.968	2	2014-03-31
25.attack.30	1568.868	2	2014-03-31
30.initSF	1568.869	2	2014-03-31
3.cop.start	1572.067	2	2014-03-31
1.attack.3	1572.5	2	2014-03-31
3.initFO	1572.501	2	2014-03-31
25.disengage.30	1573.734	2	2014-03-31
2.disengage.7	1575.133	2	2014-03-31
3.disengage.1	1590.467	2	2014-03-31
2.attack.4	1625.734	2	2014-03-31
4.initFO	1625.735	2	2014-03-31
25.attack.30	1646.234	2	2014-03-31
30.initFO	1646.235	2	2014-03-31
3.cop.start	1669.5	2	2014-03-31
2.disengage.4	1671.334	2	2014-03-31
3.cop.end	1672.767	2	2014-03-31
2.attack.4	1685.734	2	2014-03-31
4.initSF	1685.735	2	2014-03-31
30.disengage.25	1690.1	2	2014-03-31
2.disengage.4	1691.734	2	2014-03-31
2.attack.7	1728.4	2	2014-03-31
7.initFO	1728.401	2	2014-03-31
2.disengage.7	1738.634	2	2014-03-31
3.cop.start	1746.334	2	2014-03-31
3.cop.end	1750.067	2	2014-03-31
2.attack.7	1766.901	2	2014-03-31
7.initSF	1766.902	2	2014-03-31
2.disengage.7	1779.968	2	2014-03-31
2.attack.7	1794.434	2	2014-03-31
7.initFO	1794.435	2	2014-03-31
clock.time	1800	2	2014-03-31
2.disengage.7	1828.467	2	2014-03-31
2.attack.30	1854.3	2	2014-03-31
30.initCH	1854.301	2	2014-03-31
2.disengage.30	1859.667	2	2014-03-31
4.attack.30	1859.701	2	2014-03-31
30.initCH	1859.702	2	2014-03-31
4.disengage.30	1864.2	2	2014-03-31
4.attack.2	1864.567	2	2014-03-31
2.initFO	1864.568	2	2014-03-31
1.attack.30	1884.734	2	2014-03-31
30.initCH	1884.735	2	2014-03-31
1.disengage.30	1887.634	2	2014-03-31
1.attack.30	1892.4	2	2014-03-31
30.initCH	1892.401	2	2014-03-31
1.disengage.30	1895.467	2	2014-03-31
3.cop.start	1904.334	2	2014-03-31
3.cop.end	1906.601	2	2014-03-31
2.disengage.4	1938.434	2	2014-03-31
4.attack.2	1942.901	2	2014-03-31
2.initSF	1942.902	2	2014-03-31
2.disengage.4	1950.234	2	2014-03-31
25.attack.20	1975.033	2	2014-03-31
20.initCH	1975.034	2	2014-03-31
25.disengage.20	1984.167	2	2014-03-31
3.attack.20	1984.234	2	2014-03-31
20.initCH	1984.235	2	2014-03-31
3.disengage.20	1987.334	2	2014-03-31
20.attack.30	1987.901	2	2014-03-31
30.initCH	1987.902	2	2014-03-31
3.attack.7	1995.734	2	2014-03-31
7.initFO	1995.735	2	2014-03-31
3.disengage.7	1999.767	2	2014-03-31
20.disengage.30	2004.167	2	2014-03-31
2.attack.7	2026	2	2014-03-31
7.initSF	2026.001	2	2014-03-31
2.disengage.7	2031.067	2	2014-03-31
2.attack.7	2040.167	2	2014-03-31
7.initSF	2040.168	2	2014-03-31
2.disengage.7	2042.434	2	2014-03-31
2.attack.7	2049.367	2	2014-03-31
7.initFO	2049.368	2	2014-03-31
1.attack.30	2061.734	2	2014-03-31
30.initCH	2061.735	2	2014-03-31
1.disengage.30	2065.534	2	2014-03-31
25.attack.30	2065.601	2	2014-03-31
30.initCH	2065.602	2	2014-03-31
25.disengage.30	2070.267	2	2014-03-31
7.disengage.2	2075.167	2	2014-03-31
7.attack.2	2085.767	2	2014-03-31
2.initFO	2085.768	2	2014-03-31
2.disengage.7	2093.467	2	2014-03-31
4.attack.2	2100.234	2	2014-03-31
2.initSF	2100.235	2	2014-03-31
2.disengage.4	2102.667	2	2014-03-31
2.attack.4	2104.434	2	2014-03-31
4.initSF	2104.435	2	2014-03-31
4.disengage.2	2114.033	2	2014-03-31
4.attack.30	2114.234	2	2014-03-31
30.initCH	2114.235	2	2014-03-31
4.disengage.30	2118.4	2	2014-03-31
4.attack.2	2121.033	2	2014-03-31
2.initFO	2121.034	2	2014-03-31
3.attack.7	2159.334	2	2014-03-31
7.initSF	2159.335	2	2014-03-31
3.disengage.7	2164.367	2	2014-03-31
1.attack.30	2182.367	2	2014-03-31
30.initSF	2182.368	2	2014-03-31
30.disengage.1	2186.734	2	2014-03-31
2.disengage.4	2221.2	2	2014-03-31
2.attack.30	2222.667	2	2014-03-31
30.initCH	2222.668	2	2014-03-31
2.disengage.30	2226.767	2	2014-03-31
1.attack.30	2232.1	2	2014-03-31
30.initCH	2232.101	2	2014-03-31
1.disengage.30	2236.2	2	2014-03-31
2.attack.4	2239.334	2	2014-03-31
4.initFO	2239.335	2	2014-03-31
25.attack.20	2254.067	2	2014-03-31
20.initCH	2254.068	2	2014-03-31
25.disengage.20	2263.901	2	2014-03-31
3.cop.start	2264.534	2	2014-03-31
2.disengage.4	2264.634	2	2014-03-31
3.cop.end	2267.234	2	2014-03-31
3.attack.20	2276.968	2	2014-03-31
20.initCH	2276.969	2	2014-03-31
3.disengage.20	2279.868	2	2014-03-31
1.attack.20	2279.934	2	2014-03-31
20.initCH	2279.935	2	2014-03-31
1.disengage.20	2283.033	2	2014-03-31
25.attack.20	2283.601	2	2014-03-31
20.initCH	2283.602	2	2014-03-31
25.disengage.20	2288.234	2	2014-03-31
3.attack.4	2299.234	2	2014-03-31
4.initFO	2299.235	2	2014-03-31
25.attack.20	2309.2	2	2014-03-31
20.initCH	2309.201	2	2014-03-31
3.disengage.4	2310.1	2	2014-03-31
25.disengage.20	2316.5	2	2014-03-31
3.attack.20	2316.567	2	2014-03-31
20.initCH	2316.568	2	2014-03-31
3.disengage.20	2320.601	2	2014-03-31
1.attack.20	2320.667	2	2014-03-31
20.initCH	2320.668	2	2014-03-31
1.disengage.20	2324.634	2	2014-03-31
25.attack.20	2325.033	2	2014-03-31
20.initCH	2325.034	2	2014-03-31
30.depart	2335.77	2	2014-03-31
25.disengage.20	2336.868	2	2014-03-31
25.attack.20	2372.434	2	2014-03-31
20.initCH	2372.435	2	2014-03-31
25.disengage.20	2380.133	2	2014-03-31
30.arrive	2380.24	2	2014-03-31
3.attack.20	2383.133	2	2014-03-31
20.initCH	2383.134	2	2014-03-31
2.attack.30	2386.2	2	2014-03-31
30.initCH	2386.201	2	2014-03-31
3.disengage.20	2386.701	2	2014-03-31
25.attack.20	2387.033	2	2014-03-31
20.initCH	2387.034	2	2014-03-31
25.disengage.20	2390.167	2	2014-03-31
1.attack.20	2390.234	2	2014-03-31
20.initCH	2390.235	2	2014-03-31
2.disengage.30	2391.901	2	2014-03-31
30.depart	2391.96	2	2014-03-31
1.disengage.20	2396.367	2	2014-03-31
20.depart	2397.19	2	2014-03-31
30.arrive	2437.2	2	2014-03-31
27.arrive	2449.65	2	2014-03-31
1.attack.30	2457.734	2	2014-03-31
30.initCH	2457.735	2	2014-03-31
1.disengage.30	2460.267	2	2014-03-31
2.attack.30	2460.334	2	2014-03-31
30.initCH	2460.335	2	2014-03-31
2.disengage.30	2463.334	2	2014-03-31
30.depart	2463.53	2	2014-03-31
3.attack.4	2487	2	2014-03-31
4.initFO	2487.001	2	2014-03-31
3.disengage.4	2505.868	2	2014-03-31
30.arrive	2527.16	2	2014-03-31
1.attack.30	2535.167	2	2014-03-31
30.initCH	2535.168	2	2014-03-31
1.disengage.30	2541.5	2	2014-03-31
1.attack.27	2541.601	2	2014-03-31
27.initCH	2541.602	2	2014-03-31
1.disengage.27	2550.5	2	2014-03-31
1.attack.30	2566.1	2	2014-03-31
30.initCH	2566.101	2	2014-03-31
1.disengage.30	2571.934	2	2014-03-31
4.attack.2	2581.634	2	2014-03-31
2.initSF	2581.635	2	2014-03-31
25.attack.30	2593.067	2	2014-03-31
30.initCH	2593.068	2	2014-03-31
25.disengage.30	2596.467	2	2014-03-31
1.attack.30	2596.567	2	2014-03-31
30.initCH	2596.568	2	2014-03-31
4.disengage.2	2599.2	2	2014-03-31
1.disengage.30	2602.667	2	2014-03-31
1.attack.30	2606.868	2	2014-03-31
30.initCH	2606.869	2	2014-03-31
1.disengage.30	2613.767	2	2014-03-31
2.attack.4	2619.868	2	2014-03-31
4.initFO	2619.869	2	2014-03-31
2.disengage.4	2631.267	2	2014-03-31
30.depart	2677.17	2	2014-03-31
30.arrive	2689.59	2	2014-03-31
25.attack.30	2699.434	2	2014-03-31
30.initCH	2699.435	2	2014-03-31
clock.time	2700	2	2014-03-31
25.disengage.30	2707.167	2	2014-03-31
30.depart	2707.34	2	2014-03-31
30.arrive	2711.74	2	2014-03-31
28.arrive	2725.69	2	2014-03-31
1.attack.30	2746.934	2	2014-03-31
30.initCH	2746.935	2	2014-03-31
1.disengage.30	2750.033	2	2014-03-31
25.attack.30	2752.968	2	2014-03-31
30.initCH	2752.969	2	2014-03-31
25.disengage.30	2756.367	2	2014-03-31
30.attack.25	2757.567	2	2014-03-31
25.initSF	2757.568	2	2014-03-31
25.disengage.30	2761.167	2	2014-03-31
25.attack.30	2778.634	2	2014-03-31
30.initCH	2778.635	2	2014-03-31
25.disengage.30	2781.367	2	2014-03-31
25.attack.30	2815	2	2014-03-31
30.initCH	2815.001	2	2014-03-31
25.disengage.30	2819.567	2	2014-03-31
1.attack.30	2819.634	2	2014-03-31
30.initCH	2819.635	2	2014-03-31
1.disengage.30	2825.534	2	2014-03-31
3.attack.30	2863.801	2	2014-03-31
30.initCH	2863.802	2	2014-03-31
3.disengage.30	2874	2	2014-03-31
1.attack.30	2874.067	2	2014-03-31
30.initCH	2874.068	2	2014-03-31
1.disengage.30	2879.334	2	2014-03-31
2.attack.30	2879.968	2	2014-03-31
30.initCH	2879.969	2	2014-03-31
2.disengage.30	2881.367	2	2014-03-31
25.attack.30	2889.934	2	2014-03-31
30.initCH	2889.935	2	2014-03-31
25.disengage.30	2905.868	2	2014-03-31
30.depart	2917.85	2	2014-03-31
30.arrive	2975.21	2	2014-03-31
30.depart	3013.88	2	2014-03-31
30.arrive	3026.12	2	2014-03-31
25.attack.30	3062.1	2	2014-03-31
30.initCH	3062.101	2	2014-03-31
25.disengage.30	3066.467	2	2014-03-31
30.depart	3066.66	2	2014-03-31
3.attack.4	3115.534	2	2014-03-31
4.initSF	3115.535	2	2014-03-31
3.disengage.4	3117.834	2	2014-03-31
25.attack.27	3124.467	2	2014-03-31
27.initCH	3124.468	2	2014-03-31
25.disengage.27	3137.701	2	2014-03-31
3.attack.27	3137.767	2	2014-03-31
27.initCH	3137.768	2	2014-03-31
3.disengage.27	3142.901	2	2014-03-31
25.attack.27	3170.2	2	2014-03-31
27.initSF	3170.201	2	2014-03-31
27.disengage.25	3178.267	2	2014-03-31
25.attack.27	3185.767	2	2014-03-31
27.initCH	3185.768	2	2014-03-31
25.disengage.27	3196.434	2	2014-03-31
1.attack.27	3196.5	2	2014-03-31
27.initCH	3196.501	2	2014-03-31
1.disengage.27	3199.167	2	2014-03-31
25.attack.27	3199.234	2	2014-03-31
27.initCH	3199.235	2	2014-03-31
25.disengage.27	3201.234	2	2014-03-31
1.attack.25	3201.5	2	2014-03-31
25.initFO	3201.501	2	2014-03-31
25.disengage.1	3211.367	2	2014-03-31
3.attack.4	3317.667	2	2014-03-31
4.initSF	3317.668	2	2014-03-31
4.disengage.3	3320.267	2	2014-03-31
25.depart	3322.15	2	2014-03-31
4.attack.3	3334.567	2	2014-03-31
3.initFO	3334.568	2	2014-03-31
30.arrive	3338.54	2	2014-03-31
1.attack.30	3363.167	2	2014-03-31
30.initCH	3363.168	2	2014-03-31
3.disengage.4	3363.801	2	2014-03-31
1.disengage.30	3366.2	2	2014-03-31
4.attack.7	3408.734	2	2014-03-31
7.initFO	3408.735	2	2014-03-31
30.attack.28	3445.133	2	2014-03-31
28.initFO	3445.134	2	2014-03-31
4.disengage.7	3463.3	2	2014-03-31
4.attack.7	3474.868	2	2014-03-31
7.initFO	3474.869	2	2014-03-31
4.disengage.7	3488.801	2	2014-03-31
4.attack.7	3532.1	2	2014-03-31
7.initFO	3532.101	2	2014-03-31
clock.time	3600	2	2014-03-31
1.attack.30	3629.834	2	2014-03-31
30.initCH	3629.835	2	2014-03-31
1.disengage.30	3634.634	2	2014-03-31
4.disengage.7	3666.868	2	2014-03-31
30.disengage.28	3678.767	2	2014-03-31
2.attack.4	3692.2	2	2014-03-31
4.initFO	3692.201	2	2014-03-31
2.disengage.4	3715.534	2	2014-03-31
1.attack.30	3779.467	2	2014-03-31
30.initCH	3779.468	2	2014-03-31
1.disengage.30	3784.033	2	2014-03-31
3.attack.4	3909.167	2	2014-03-31
4.initSF	3909.168	2	2014-03-31
3.disengage.4	3917.634	2	2014-03-31
1.attack.30	3944.701	2	2014-03-31
30.initCH	3944.702	2	2014-03-31
1.disengage.30	3949.2	2	2014-03-31
28.attack.30	3951.334	2	2014-03-31
30.initCH	3951.335	2	2014-03-31
28.disengage.30	3952.868	2	2014-03-31
1.attack.30	3952.934	2	2014-03-31
30.initCH	3952.935	2	2014-03-31
1.disengage.30	3955.4	2	2014-03-31
3.attack.4	3961	2	2014-03-31
4.initSF	3961.001	2	2014-03-31
3.disengage.4	3972.5	2	2014-03-31
28.attack.30	3997.1	2	2014-03-31
30.initCH	3997.101	2	2014-03-31
28.disengage.30	4001.067	2	2014-03-31
1.attack.30	4021.267	2	2014-03-31
30.initCH	4021.268	2	2014-03-31
1.disengage.30	4024.5	2	2014-03-31
1.attack.30	4028.567	2	2014-03-31
30.initCH	4028.568	2	2014-03-31
1.disengage.30	4031.667	2	2014-03-31
28.attack.30	4032.033	2	2014-03-31
30.initCH	4032.034	2	2014-03-31
28.disengage.30	4034.3	2	2014-03-31
27.attack.30	4034.734	2	2014-03-31
30.initCH	4034.735	2	2014-03-31
27.disengage.30	4035.667	2	2014-03-31
28.attack.30	4035.734	2	2014-03-31
30.initCH	4035.735	2	2014-03-31
28.disengage.30	4047.133	2	2014-03-31
30.depart	4047.18	2	2014-03-31
7.attack.3	4063.234	2	2014-03-31
3.initSF	4063.235	2	2014-03-31
3.disengage.7	4068.601	2	2014-03-31
30.arrive	4075	2	2014-03-31
3.attack.4	4116.434	2	2014-03-31
4.initFO	4116.435	2	2014-03-31
4.disengage.3	4136.267	2	2014-03-31
4.attack.2	4136.634	2	2014-03-31
2.initSF	4136.635	2	2014-03-31
2.disengage.4	4141.801	2	2014-03-31
30.depart	4154.25	2	2014-03-31
27.attack.28	4256.767	2	2014-03-31
28.initSF	4256.768	2	2014-03-31
27.disengage.28	4265.267	2	2014-03-31
4.attack.7	4272.434	2	2014-03-31
7.initFO	4272.435	2	2014-03-31
28.attack.27	4321.3	2	2014-03-31
27.initSF	4321.301	2	2014-03-31
27.disengage.28	4331.534	2	2014-03-31
28.attack.27	4359.4	2	2014-03-31
27.initFO	4359.401	2	2014-03-31
4.disengage.7	4419.1	2	2014-03-31
4.attack.7	4432.701	2	2014-03-31
7.initSF	4432.702	2	2014-03-31
4.disengage.7	4438.801	2	2014-03-31
3.attack.4	4479.467	2	2014-03-31
4.initSF	4479.468	2	2014-03-31
clock.time	4500	2	2014-03-31
3.disengage.4	4500.234	2	2014-03-31
4.attack.2	4511.968	2	2014-03-31
2.initFO	4511.969	2	2014-03-31
28.disengage.27	4564.734	2	2014-03-31
2.disengage.4	4573.167	2	2014-03-31
28.attack.27	4587.534	2	2014-03-31
27.initFO	4587.535	2	2014-03-31
3.cop.start	4591.2	2	2014-03-31
3.cop.end	4593.968	2	2014-03-31
7.attack.4	4644.534	2	2014-03-31
4.initFO	4644.535	2	2014-03-31
27.disengage.28	4659.367	2	2014-03-31
28.attack.27	4717.3	2	2014-03-31
27.initFO	4717.301	2	2014-03-31
4.disengage.7	4805.434	2	2014-03-31
3.attack.1	4808.834	2	2014-03-31
1.initFO	4808.835	2	2014-03-31
4.attack.7	4819.834	2	2014-03-31
7.initFO	4819.835	2	2014-03-31
3.disengage.1	4825.033	2	2014-03-31
30.arrive	4879.41	2	2014-03-31
28.disengage.27	4887.133	2	2014-03-31
28.attack.30	4910.467	2	2014-03-31
30.initCH	4910.468	2	2014-03-31
28.disengage.30	4912.033	2	2014-03-31
28.attack.30	4937.601	2	2014-03-31
30.initFO	4937.602	2	2014-03-31
4.disengage.7	4937.834	2	2014-03-31
30.disengage.28	4940.133	2	2014-03-31
4.attack.7	4960.801	2	2014-03-31
7.initFO	4960.802	2	2014-03-31
28.attack.30	5016.133	2	2014-03-31
30.initFO	5016.134	2	2014-03-31
30.disengage.28	5025.901	2	2014-03-31
30.depart	5124.92	2	2014-03-31
4.disengage.7	5144.701	2	2014-03-31
2.attack.4	5153.1	2	2014-03-31
4.initFO	5153.101	2	2014-03-31
3.cop.start	5249.767	2	2014-03-31
3.cop.end	5254	2	2014-03-31
4.disengage.2	5266.968	2	2014-03-31
7.attack.4	5305.534	2	2014-03-31
4.initSF	5305.535	2	2014-03-31
4.disengage.7	5317.4	2	2014-03-31
4.attack.7	5348.934	2	2014-03-31
7.initFO	5348.935	2	2014-03-31
3.attack.2	5355.868	2	2014-03-31
2.initFO	5355.869	2	2014-03-31
28.attack.27	5359.968	2	2014-03-31
27.initFO	5359.969	2	2014-03-31
3.disengage.2	5384.367	2	2014-03-31
clock.time	5400	2	2014-03-31
7.disengage.4	5464.1	2	2014-03-31
7.attack.4	5469.801	2	2014-03-31
4.initFO	5469.802	2	2014-03-31
3.attack.1	5551.267	2	2014-03-31
1.initSF	5551.268	2	2014-03-31
3.disengage.1	5557	2	2014-03-31
4.disengage.7	5603	2	2014-03-31
4.attack.7	5613.567	2	2014-03-31
7.initFO	5613.568	2	2014-03-31
3.cop.start	5633.567	2	2014-03-31
3.cop.end	5637.133	2	2014-03-31
27.disengage.28	5675.4	2	2014-03-31
3.attack.1	5676.601	2	2014-03-31
1.initFO	5676.602	2	2014-03-31
4.disengage.7	5679.701	2	2014-03-31
4.attack.7	5688.234	2	2014-03-31
7.initSF	5688.235	2	2014-03-31
3.disengage.1	5699.667	2	2014-03-31
7.disengage.4	5715.834	2	2014-03-31
7.attack.4	5719.901	2	2014-03-31
4.initSF	5719.902	2	2014-03-31
4.disengage.7	5732.367	2	2014-03-31
4.attack.2	5738.2	2	2014-03-31
2.initFO	5738.201	2	2014-03-31
2.disengage.4	5789.1	2	2014-03-31
4.attack.7	5834.5	2	2014-03-31
7.initFO	5834.501	2	2014-03-31
1.attack.27	5995	2	2014-03-31
27.initCH	5995.001	2	2014-03-31
1.disengage.27	6001.667	2	2014-03-31
28.attack.27	6001.734	2	2014-03-31
27.initCH	6001.735	2	2014-03-31
28.disengage.27	6003.3	2	2014-03-31
1.attack.27	6076.534	2	2014-03-31
27.initFO	6076.535	2	2014-03-31
4.disengage.7	6096.934	2	2014-03-31
4.attack.7	6111.567	2	2014-03-31
7.initFO	6111.568	2	2014-03-31
1.disengage.27	6160.1	2	2014-03-31
4.disengage.7	6177.434	2	2014-03-31
3.attack.4	6207.701	2	2014-03-31
4.initSF	6207.702	2	2014-03-31
3.disengage.4	6212.868	2	2014-03-31
3.attack.2	6213.5	2	2014-03-31
2.initSF	6213.501	2	2014-03-31
3.disengage.2	6217.4	2	2014-03-31
2.attack.4	6260.534	2	2014-03-31
4.initFO	6260.535	2	2014-03-31
2.disengage.4	6287.234	2	2014-03-31
clock.time	6300	2	2014-03-31
3.attack.4	6331.4	2	2014-03-31
4.initFO	6331.401	2	2014-03-31
4.disengage.3	6364.1	2	2014-03-31
3.attack.4	6507.567	2	2014-03-31
4.initFO	6507.568	2	2014-03-31
4.disengage.3	6536.701	2	2014-03-31
28.attack.27	6601.133	2	2014-03-31
27.initSF	6601.134	2	2014-03-31
27.disengage.28	6615.367	2	2014-03-31
27.attack.28	6629.367	2	2014-03-31
28.initFO	6629.368	2	2014-03-31
4.attack.3	6688.167	2	2014-03-31
3.initFO	6688.168	2	2014-03-31
3.disengage.4	6731.934	2	2014-03-31
4.attack.3	6745.934	2	2014-03-31
3.initSF	6745.935	2	2014-03-31
4.disengage.3	6755.133	2	2014-03-31
4.attack.7	6809.901	2	2014-03-31
7.initSF	6809.902	2	2014-03-31
4.disengage.7	6828.801	2	2014-03-31
27.disengage.28	6867.667	2	2014-03-31
4.attack.3	6892.901	2	2014-03-31
3.initFO	6892.902	2	2014-03-31
4.disengage.3	6921.2	2	2014-03-31
4.attack.7	7097.334	2	2014-03-31
7.initSF	7097.335	2	2014-03-31
4.disengage.7	7130.934	2	2014-03-31
4.attack.7	7165.934	2	2014-03-31
7.initFO	7165.935	2	2014-03-31
fem.exit	7176.267	1	2014-03-31
clock.time	7200	1	2014-03-31
4.disengage.7	7462.434	1	2014-03-31
2.attack.4	7462.667	1	2014-03-31
4.initFO	7462.668	1	2014-03-31
3.attack.7	7492.033	1	2014-03-31
7.initFO	7492.034	1	2014-03-31
28.depart	7638.96	1	2014-03-31
30.arrive	7916.84	1	2014-03-31
7.disengage.3	8073.3	1	2014-03-31
3.attack.30	8076.601	1	2014-03-31
30.initCH	8076.602	1	2014-03-31
3.disengage.30	8098.367	1	2014-03-31
clock.time	8100	1	2014-03-31
30.depart	8114.84	1	2014-03-31
30.arrive	8232.12	1	2014-03-31
29.arrive	8257.08	1	2014-03-31
4.disengage.2	8339.567	1	2014-03-31
4.attack.2	8353.968	1	2014-03-31
2.initSF	8353.969	1	2014-03-31
4.disengage.2	8360.767	1	2014-03-31
29.attack.30	8362.167	1	2014-03-31
30.initCH	8362.168	1	2014-03-31
29.disengage.30	8370.701	1	2014-03-31
4.attack.3	8377.3	1	2014-03-31
3.initFO	8377.301	1	2014-03-31
7.attack.30	8425.434	1	2014-03-31
30.initCH	8425.435	1	2014-03-31
3.disengage.4	8428.601	1	2014-03-31
7.disengage.30	8437.334	1	2014-03-31
4.attack.3	8472.634	1	2014-03-31
3.initFO	8472.635	1	2014-03-31
30.depart	8583.74	1	2014-03-31
1.depart	8790.92	1	2014-03-31
3.disengage.4	8805.234	1	2014-03-31
3.attack.7	8805.367	1	2014-03-31
7.initSF	8805.368	1	2014-03-31
7.disengage.3	8819.067	1	2014-03-31
7.attack.4	8848.667	1	2014-03-31
4.initFO	8848.668	1	2014-03-31
3.attack.27	8913.033	1	2014-03-31
27.initFO	8913.034	1	2014-03-31
27.disengage.3	8979.133	1	2014-03-31
29.attack.27	8984.467	1	2014-03-31
27.initCH	8984.468	1	2014-03-31
29.disengage.27	8992.901	1	2014-03-31
clock.time	9000	1	2014-03-31
29.attack.27	9252.734	1	2014-03-31
27.initFO	9252.735	1	2014-03-31
7.disengage.4	9256.934	1	2014-03-31
7.attack.4	9272.133	1	2014-03-31
4.initFO	9272.134	1	2014-03-31
7.disengage.4	9379.868	1	2014-03-31
7.attack.4	9395.1	1	2014-03-31
4.initSF	9395.101	1	2014-03-31
30.arrive	9436.36	1	2014-03-31
29.disengage.27	9439.901	1	2014-03-31
4.disengage.7	9440.1	1	2014-03-31
29.attack.30	9440.968	1	2014-03-31
30.initCH	9440.969	1	2014-03-31
29.disengage.30	9453.334	1	2014-03-31
30.depart	9453.38	1	2014-03-31
7.attack.4	9481.767	1	2014-03-31
4.initFO	9481.768	1	2014-03-31
2.depart	9514.71	1	2014-03-31
29.attack.27	9518.033	1	2014-03-31
27.initFO	9518.034	1	2014-03-31
7.disengage.4	9639	1	2014-03-31
29.disengage.27	9639.2	1	2014-03-31
27.attack.29	9647.934	1	2014-03-31
29.initFO	9647.935	1	2014-03-31
7.attack.4	9654.033	1	2014-03-31
4.initFO	9654.034	1	2014-03-31
4.disengage.7	9701.067	1	2014-03-31
3.depart	9704.49	1	2014-03-31
7.depart	9887.74	1	2014-03-31
clock.time	9900	1	2014-03-31
27.disengage.29	10002.634	1	2014-03-31
29.attack.27	10004.801	1	2014-03-31
27.initFO	10004.802	1	2014-03-31
4.depart	10012.3	1	2014-03-31
29.disengage.27	10294.4	1	2014-03-31
29.depart	10397.49	1	2014-03-31
27.depart	10419.78	1	2014-03-31
clock.time	10800	1	2014-03-31
end.obs	10818	1	2014-03-31
fem.enter	0	2	2014-04-01
2.attack.3	44.9097433361646	2	2014-04-01
3.initSF	44.9097555848665	2	2014-04-01
2.disengage	45.8716799830524	2	2014-04-01
7.attack.15	108.85370262973	2	2014-04-01
15.initCH	108.854397680721	2	2014-04-01
7.disengage	112.319302635895	2	2014-04-01
7.attack.15	125.049106533457	2	2014-04-01
15.initSF	125.05014587547	2	2014-04-01
7.disengage	135.50262891484	2	2014-04-01
30.arrive	204.54	2	2014-04-01
10.attack.30	241.778224173619	2	2014-04-01
30.initCH	241.779107800413	2	2014-04-01
10.disengage	253.427025414653	2	2014-04-01
15.attack.30	268.726783259767	2	2014-04-01
30.initCH	268.726797809696	2	2014-04-01
15.disengage	273.876413924784	2	2014-04-01
10.attack.30	317.197468208323	2	2014-04-01
30.initCH	317.199676364987	2	2014-04-01
10.disengage	320.444791606436	2	2014-04-01
4.attack.3	330.588616157443	2	2014-04-01
3.initSF	330.589017521721	2	2014-04-01
4.disengage	331.891903178471	2	2014-04-01
4.attack.7	337.488741190112	2	2014-04-01
7.initFO	337.493568859307	2	2014-04-01
7.disengage	385.425113856489	2	2014-04-01
30.attack.7	402.274978914249	2	2014-04-01
7.initFO	402.275737218981	2	2014-04-01
7.disengage	425.108111825761	2	2014-04-01
10.attack.30	455.305669912025	2	2014-04-01
30.initCH	455.305791848359	2	2014-04-01
10.disengage	464.315251997341	2	2014-04-01
30.depart	474.326924806854	2	2014-04-01
4.attack.3	870.894490307789	2	2014-04-01
3.initFO	870.895660488492	2	2014-04-01
3.disengage	872.108065034262	2	2014-04-01
clock.time	900	2	2014-04-01
3.attack.15	905.557263528752	2	2014-04-01
15.initFO	905.557290950689	2	2014-04-01
3.disengage	971.398467003959	2	2014-04-01
3.cop.start	1177.64658063135	2	2014-04-01
3.cop.end	1180.49471101543	2	2014-04-01
7.attack.15	1203.17190480676	2	2014-04-01
15.initSF	1203.17278803295	2	2014-04-01
7.disengage	1209.97728206189	2	2014-04-01
7.attack.4	1262.02090218098	2	2014-04-01
4.initSF	1262.0210108615	2	2014-04-01
7.disengage	1267.93306410799	2	2014-04-01
7.attack.4	1281.98708589328	2	2014-04-01
4.initFO	1281.98808403732	2	2014-04-01
4.disengage	1311.19799099008	2	2014-04-01
4.attack.7	1323.09457409136	2	2014-04-01
7.initFO	1323.09463842165	2	2014-04-01
7.disengage	1374.39036532554	2	2014-04-01
4.attack.10	1377.89458986698	2	2014-04-01
10.initSF	1377.89620912472	2	2014-04-01
4.disengage	1389.0500301418	2	2014-04-01
4.attack.7	1395.75221488648	2	2014-04-01
7.initFO	1395.75324355951	2	2014-04-01
7.disengage	1459.99175176521	2	2014-04-01
4.attack.10	1499.11379862287	2	2014-04-01
10.initSF	1499.11609019128	2	2014-04-01
4.disengage	1519.54646791059	2	2014-04-01
9.arrive	1541.81	2	2014-04-01
2.depart	1605.01697207402	2	2014-04-01
4.attack.3	1609.67754163901	2	2014-04-01
3.initSF	1609.67935474571	2	2014-04-01
3.disengage	1611.8691042512	2	2014-04-01
1.attack.10	1637.14704408934	2	2014-04-01
10.initSF	1637.1476617659	2	2014-04-01
1.disengage	1643.25865389683	2	2014-04-01
1.attack.10	1742.03309410124	2	2014-04-01
10.initSF	1742.0348841042	2	2014-04-01
7.attack.15	1758.64298660721	2	2014-04-01
15.initCH	1758.64340562416	2	2014-04-01
7.disengage	1764.07173017273	2	2014-04-01
10.disengage	1764.23047690389	2	2014-04-01
clock.time	1800	2	2014-04-01
4.attack.7	1842.29848503488	2	2014-04-01
7.initFO	1842.29933064249	2	2014-04-01
7.disengage	1941.23240582428	2	2014-04-01
7.attack.4	1947.00085810725	2	2014-04-01
4.initFO	1947.0008624296	2	2014-04-01
10.attack.15	1959.46520287673	2	2014-04-01
15.initFO	1959.46540084896	2	2014-04-01
4.disengage	1979.68958080711	2	2014-04-01
7.attack.4	2022.76754795399	2	2014-04-01
4.initFO	2022.76819016797	2	2014-04-01
30.arrive	2035.9088760543	2	2014-04-01
10.disengage	2045.91497662924	2	2014-04-01
10.attack.30	2049.31355365243	2	2014-04-01
30.initCH	2049.31428702645	2	2014-04-01
10.disengage	2061.50741377968	2	2014-04-01
10.attack.30	2075.1985255323	2	2014-04-01
30.initCH	2075.20087380751	2	2014-04-01
10.disengage	2079.91900457518	2	2014-04-01
10.attack.30	2089.76250883361	2	2014-04-01
30.initCH	2089.76281242885	2	2014-04-01
4.disengage	2095.07621309455	2	2014-04-01
15.attack.3	2098.2816255098	2	2014-04-01
3.initFO	2098.28446617473	2	2014-04-01
10.disengage	2114.61209373226	2	2014-04-01
3.disengage	2116.00274941904	2	2014-04-01
3.attack.15	2120.92241623698	2	2014-04-01
15.initSF	2120.92272886636	2	2014-04-01
3.disengage	2125.05735157682	2	2014-04-01
7.attack.4	2148.81351880556	2	2014-04-01
4.initFO	2148.81491191145	2	2014-04-01
30.depart	2257.02550865071	2	2014-04-01
7.disengage	2286.50412630218	2	2014-04-01
3.attack.15	2357.54301866237	2	2014-04-01
15.initFO	2357.54340801061	2	2014-04-01
3.disengage	2359.58723162497	2	2014-04-01
10.attack.9	2394.87605605211	2	2014-04-01
9.initFO	2394.87615979286	2	2014-04-01
9.disengage	2414.78341766075	2	2014-04-01
3.attack.15	2423.79021733001	2	2014-04-01
15.initCH	2423.7910936612	2	2014-04-01
7.attack.4	2427.73267988647	2	2014-04-01
4.initFO	2427.73314532709	2	2014-04-01
3.disengage	2428.65039584237	2	2014-04-01
4.disengage	2449.34186777377	2	2014-04-01
7.attack.4	2455.40302394962	2	2014-04-01
4.initFO	2455.40458591133	2	2014-04-01
10.attack.9	2503.91768329592	2	2014-04-01
9.initCH	2503.91841400274	2	2014-04-01
10.disengage	2506.8871172145	2	2014-04-01
4.disengage	2513.58047363842	2	2014-04-01
9.cop.start	2539.2635104848	2	2014-04-01
9.cop.end	2540.18321816948	2	2014-04-01
4.attack.3	2611.43724607144	2	2014-04-01
3.initSF	2611.43891298632	2	2014-04-01
3.disengage	2616.81567025215	2	2014-04-01
4.attack.10	2641.19296981604	2	2014-04-01
10.initFO	2641.19401437513	2	2014-04-01
4.disengage	2673.67107522423	2	2014-04-01
3.attack.15	2680.74845675954	2	2014-04-01
15.initCH	2680.74870008087	2	2014-04-01
3.disengage	2685.48092314212	2	2014-04-01
clock.time	2700	2	2014-04-01
1.attack.9	2731.09902552002	2	2014-04-01
9.initCH	2731.0992792132	2	2014-04-01
1.disengage	2731.38146731008	2	2014-04-01
1.attack.9	2745.4173115954	2	2014-04-01
9.initFO	2745.41745101929	2	2014-04-01
4.attack.3	2755.33096901696	2	2014-04-01
3.initFO	2755.33144047342	2	2014-04-01
1.disengage	2758.76349873383	2	2014-04-01
4.disengage	2994.58736004641	2	2014-04-01
4.attack.7	3093.90124583679	2	2014-04-01
7.initFO	3093.90162896594	2	2014-04-01
7.disengage	3132.99062349267	2	2014-04-01
1.attack.9	3156.19761012286	2	2014-04-01
9.initCH	3156.19799670384	2	2014-04-01
1.disengage	3157.98018160634	2	2014-04-01
1.attack.9	3218.11518879174	2	2014-04-01
9.initFO	3218.11523231864	2	2014-04-01
9.disengage	3226.95747103317	2	2014-04-01
4.attack.7	3228.19904816527	2	2014-04-01
7.initFO	3228.20070615814	2	2014-04-01
1.attack.9	3244.36487650354	2	2014-04-01
9.initFO	3244.36531265117	2	2014-04-01
9.disengage	3256.83241312199	2	2014-04-01
7.disengage	3289.46982309117	2	2014-04-01
4.attack.7	3379.4083457301	2	2014-04-01
7.initFO	3379.40923455903	2	2014-04-01
10.attack.9	3389.63294111787	2	2014-04-01
9.initCH	3389.63318493846	2	2014-04-01
10.disengage	3390.32973336223	2	2014-04-01
30.arrive	3418.61544831268	2	2014-04-01
1.attack.9	3491.44951529934	2	2014-04-01
9.initFO	3491.45082282923	2	2014-04-01
9.disengage	3493.26539765905	2	2014-04-01
4.disengage	3493.84594876816	2	2014-04-01
3.cop.start	3494.5916640111	2	2014-04-01
4.attack.3	3494.96382684299	2	2014-04-01
3.initSF	3494.96533526437	2	2014-04-01
4.disengage	3496.35330332814	2	2014-04-01
30.depart	3509.80040303192	2	2014-04-01
4.attack.7	3526.0067740424	2	2014-04-01
7.initSF	3526.00758463129	2	2014-04-01
7.disengage	3529.64947852217	2	2014-04-01
clock.time	3600	2	2014-04-01
3.attack.15	3665.56691057179	2	2014-04-01
15.initCH	3665.5679065612	2	2014-04-01
3.disengage	3666.74474563615	2	2014-04-01
10.attack.9	3691.4830836035	2	2014-04-01
9.initCH	3691.48350826351	2	2014-04-01
10.disengage	3705.3166874	2	2014-04-01
3.attack.15	3708.11543709147	2	2014-04-01
15.initCH	3708.11800621331	2	2014-04-01
3.disengage	3714.12363300295	2	2014-04-01
4.attack.7	3741.6218883034	2	2014-04-01
7.initFO	3741.62195185278	2	2014-04-01
10.attack.9	3743.30043513603	2	2014-04-01
9.initCH	3743.30056274728	2	2014-04-01
10.disengage	3746.55300003346	2	2014-04-01
10.attack.9	3763.11587926197	2	2014-04-01
9.initCH	3763.1160033107	2	2014-04-01
10.disengage	3774.94297341859	2	2014-04-01
10.attack.9	3782.27734308121	2	2014-04-01
9.initFO	3782.27866413087	2	2014-04-01
9.disengage	3787.04611227529	2	2014-04-01
9.depart	3798.00351130571	2	2014-04-01
7.disengage	3825.06507808891	2	2014-04-01
4.attack.7	3853.8514889242	2	2014-04-01
7.initFO	3853.85150605445	2	2014-04-01
4.disengage	3854.16014867391	2	2014-04-01
3.attack.4	3896.88101454129	2	2014-04-01
4.initSF	3896.88129214914	2	2014-04-01
4.disengage	3913.35002365584	2	2014-04-01
4.attack.3	4037.88811357223	2	2014-04-01
3.initFO	4037.88880731383	2	2014-04-01
7.depart	4185.13723788162	2	2014-04-01
4.disengage	4242.57935908578	2	2014-04-01
3.attack.15	4247.95449072665	2	2014-04-01
15.initCH	4247.95588380869	2	2014-04-01
3.disengage	4248.78711612725	2	2014-04-01
3.attack.15	4317.05047361836	2	2014-04-01
15.initCH	4317.05093409679	2	2014-04-01
3.disengage	4319.32717145847	2	2014-04-01
4.attack.15	4327.3184751192	2	2014-04-01
15.initSF	4327.31849688785	2	2014-04-01
4.disengage	4329.75650807882	2	2014-04-01
4.attack.15	4364.68731171238	2	2014-04-01
15.initFO	4364.69006960089	2	2014-04-01
30.arrive	4386.71427796146	2	2014-04-01
15.disengage	4416.52907222523	2	2014-04-01
clock.time	4500	2	2014-04-01
4.depart	4631.81205174607	2	2014-04-01
10.attack.30	4713.06071909613	2	2014-04-01
30.initCH	4713.06079614905	2	2014-04-01
10.disengage	4716.20623829326	2	2014-04-01
3.attack.30	4747.5700680758	2	2014-04-01
30.initCH	4747.57032598574	2	2014-04-01
3.disengage	4747.75005057041	2	2014-04-01
3.attack.30	4754.88443323825	2	2014-04-01
30.initCH	4754.88444123783	2	2014-04-01
3.disengage	4763.25484788424	2	2014-04-01
30.depart	4781.94775953154	2	2014-04-01
fem.exit	4800	1	2014-04-01
30.arrive	4967.1930181409	1	2014-04-01
10.attack.15	5101.51558230076	1	2014-04-01
15.initFO	5101.51796537959	1	2014-04-01
30.depart	5116.84048207866	1	2014-04-01
30.arrive	5319.46023554852	1	2014-04-01
1.depart	5372.67706512037	1	2014-04-01
clock.time	5400	1	2014-04-01
30.depart	5438.99903764449	1	2014-04-01
3.depart	5593.99029313085	1	2014-04-01
1.arrive	5720.2315583162	1	2014-04-01
3.arrive	5852.06398192533	1	2014-04-01
10.disengage	5896.36134215553	1	2014-04-01
3.attack.15	5964.8571507765	1	2014-04-01
15.initFO	5964.85783686459	1	2014-04-01
3.disengage	6101.16556878017	1	2014-04-01
3.attack.15	6110.30935337431	1	2014-04-01
15.initCH	6110.30998381955	1	2014-04-01
30.arrive	6110.3181203469	1	2014-04-01
3.disengage	6118.00038142282	1	2014-04-01
3.attack.15	6140.55366940584	1	2014-04-01
15.initSF	6140.55386591697	1	2014-04-01
1.attack.30	6164.63170592322	1	2014-04-01
30.initSF	6164.63262574849	1	2014-04-01
15.disengage	6174.65393273471	1	2014-04-01
30.disengage	6178.15885941273	1	2014-04-01
15.attack.30	6251.34202388654	1	2014-04-01
30.initCH	6251.34462238765	1	2014-04-01
15.disengage	6260.44205342331	1	2014-04-01
30.depart	6270.00859066251	1	2014-04-01
clock.time	6300	1	2014-04-01
3.attack.15	6366.74837086764	1	2014-04-01
15.initCH	6366.74862226655	1	2014-04-01
3.disengage	6375.19187474229	1	2014-04-01
15.depart	6417.1907290368	1	2014-04-01
30.arrive	6797.93801486849	1	2014-04-01
10.attack.30	6914.23955747754	1	2014-04-01
30.initCH	6914.24061795978	1	2014-04-01
10.disengage	6959.64198405982	1	2014-04-01
30.depart	6988.80910252516	1	2014-04-01
30.arrive	7025.07081958634	1	2014-04-01
30.depart	7092.01764520767	1	2014-04-01
clock.time	7200	1	2014-04-01
30.arrive	7275.99381626664	1	2014-04-01
1.attack.10	7383.19614336174	1	2014-04-01
10.initSF	7383.19708035923	1	2014-04-01
1.disengage	7388.53728535508	1	2014-04-01
3.attack.30	7548.79157262062	1	2014-04-01
30.initCH	7548.79182988153	1	2014-04-01
1.attack.10	7553.08718002868	1	2014-04-01
10.initCH	7553.0890960697	1	2014-04-01
3.disengage	7576.82388102711	1	2014-04-01
30.depart	7593.23482592546	1	2014-04-01
1.disengage	7626.51229598099	1	2014-04-01
1.attack.10	7712.18610212392	1	2014-04-01
10.initFO	7712.18656662512	1	2014-04-01
30.arrive	8090.87095561435	1	2014-04-01
1.disengage	8091.33776093484	1	2014-04-01
clock.time	8100	1	2014-04-01
30.depart	8107.97642730104	1	2014-04-01
1.attack.10	8309.38712266853	1	2014-04-01
10.initFO	8309.38788285882	1	2014-04-01
1.disengage	8701.89514427555	1	2014-04-01
1.attack.10	8796.53310902914	1	2014-04-01
10.initFO	8796.53351345555	1	2014-04-01
clock.time	9000	1	2014-04-01
30.arrive	9034.94213809281	1	2014-04-01
1.disengage	9085.77987712761	1	2014-04-01
1.attack.10	9115.39048871115	1	2014-04-01
10.initFO	9115.39132458497	1	2014-04-01
3.attack.30	9305.46811349606	1	2014-04-01
30.initCH	9305.468422542	1	2014-04-01
3.disengage	9317.82462294542	1	2014-04-01
30.depart	9329.43155062257	1	2014-04-01
30.arrive	9415.28155419368	1	2014-04-01
1.disengage	9633.19031393077	1	2014-04-01
1.depart	9676.59267274264	1	2014-04-01
3.attack.30	9707.89533571672	1	2014-04-01
30.initCH	9707.89571776295	1	2014-04-01
3.disengage	9708.00856158897	1	2014-04-01
3.attack.30	9708.52963516801	1	2014-04-01
30.initCH	9708.53060444396	1	2014-04-01
3.disengage	9724.8872889523	1	2014-04-01
30.depart	9727.86723590251	1	2014-04-01
30.arrive	9736.7275704558	1	2014-04-01
3.depart	9754.13475209444	1	2014-04-01
clock.time	9900	1	2014-04-01
10.attack.30	10156.8958826734	1	2014-04-01
30.initCH	10156.8961101117	1	2014-04-01
10.disengage	10256.1416447661	1	2014-04-01
10.attack.30	10256.9567485677	1	2014-04-01
30.initCH	10256.9572323237	1	2014-04-01
10.disengage	10278.698188099	1	2014-04-01
10.attack.30	10317.1511437262	1	2014-04-01
30.initCH	10317.1553179056	1	2014-04-01
10.disengage	10381.5261953185	1	2014-04-01
10.attack.30	10467.3033473057	1	2014-04-01
30.initCH	10467.3037975331	1	2014-04-01
10.disengage	10488.7750815457	1	2014-04-01
30.depart	10499.4315833138	1	2014-04-01
10.depart	10526.9141852007	1	2014-04-01
end.obs	10661	1	2014-04-01
