## Supplemental_reproducible_code for "Fighting isn’t sexy in lekking Greater Sage-grouse (*Centrocercus urophasianus*)": full_event_list_day2

Events	Time	Females	Date
fem.enter	0	2	2014-04-01
2.attack.3	44.9097433361646	2	2014-04-01
3.initSF	44.9097555848665	2	2014-04-01
2.disengage	45.8716799830524	2	2014-04-01
7.attack.15	108.85370262973	2	2014-04-01
15.initCH	108.854397680721	2	2014-04-01
7.disengage	112.319302635895	2	2014-04-01
7.attack.15	125.049106533457	2	2014-04-01
15.initSF	125.05014587547	2	2014-04-01
7.disengage	135.50262891484	2	2014-04-01
30.arrive	204.54	2	2014-04-01
10.attack.30	241.778224173619	2	2014-04-01
30.initCH	241.779107800413	2	2014-04-01
10.disengage	253.427025414653	2	2014-04-01
15.attack.30	268.726783259767	2	2014-04-01
30.initCH	268.726797809696	2	2014-04-01
15.disengage	273.876413924784	2	2014-04-01
10.attack.30	317.197468208323	2	2014-04-01
30.initCH	317.199676364987	2	2014-04-01
10.disengage	320.444791606436	2	2014-04-01
4.attack.3	330.588616157443	2	2014-04-01
3.initSF	330.589017521721	2	2014-04-01
4.disengage	331.891903178471	2	2014-04-01
4.attack.7	337.488741190112	2	2014-04-01
7.initFO	337.493568859307	2	2014-04-01
7.disengage	385.425113856489	2	2014-04-01
30.attack.7	402.274978914249	2	2014-04-01
7.initFO	402.275737218981	2	2014-04-01
7.disengage	425.108111825761	2	2014-04-01
10.attack.30	455.305669912025	2	2014-04-01
30.initCH	455.305791848359	2	2014-04-01
10.disengage	464.315251997341	2	2014-04-01
30.depart	474.326924806854	2	2014-04-01
4.attack.3	870.894490307789	2	2014-04-01
3.initFO	870.895660488492	2	2014-04-01
3.disengage	872.108065034262	2	2014-04-01
clock.time	900	2	2014-04-01
3.attack.15	905.557263528752	2	2014-04-01
15.initFO	905.557290950689	2	2014-04-01
3.disengage	971.398467003959	2	2014-04-01
3.cop.start	1177.64658063135	2	2014-04-01
3.cop.end	1180.49471101543	2	2014-04-01
7.attack.15	1203.17190480676	2	2014-04-01
15.initSF	1203.17278803295	2	2014-04-01
7.disengage	1209.97728206189	2	2014-04-01
7.attack.4	1262.02090218098	2	2014-04-01
4.initSF	1262.0210108615	2	2014-04-01
7.disengage	1267.93306410799	2	2014-04-01
7.attack.4	1281.98708589328	2	2014-04-01
4.initFO	1281.98808403732	2	2014-04-01
4.disengage	1311.19799099008	2	2014-04-01
4.attack.7	1323.09457409136	2	2014-04-01
7.initFO	1323.09463842165	2	2014-04-01
7.disengage	1374.39036532554	2	2014-04-01
4.attack.10	1377.89458986698	2	2014-04-01
10.initSF	1377.89620912472	2	2014-04-01
4.disengage	1389.0500301418	2	2014-04-01
4.attack.7	1395.75221488648	2	2014-04-01
7.initFO	1395.75324355951	2	2014-04-01
7.disengage	1459.99175176521	2	2014-04-01
4.attack.10	1499.11379862287	2	2014-04-01
10.initSF	1499.11609019128	2	2014-04-01
4.disengage	1519.54646791059	2	2014-04-01
9.arrive	1541.81	2	2014-04-01
2.depart	1605.01697207402	2	2014-04-01
4.attack.3	1609.67754163901	2	2014-04-01
3.initSF	1609.67935474571	2	2014-04-01
3.disengage	1611.8691042512	2	2014-04-01
1.attack.10	1637.14704408934	2	2014-04-01
10.initSF	1637.1476617659	2	2014-04-01
1.disengage	1643.25865389683	2	2014-04-01
1.attack.10	1742.03309410124	2	2014-04-01
10.initSF	1742.0348841042	2	2014-04-01
7.attack.15	1758.64298660721	2	2014-04-01
15.initCH	1758.64340562416	2	2014-04-01
7.disengage	1764.07173017273	2	2014-04-01
10.disengage	1764.23047690389	2	2014-04-01
clock.time	1800	2	2014-04-01
4.attack.7	1842.29848503488	2	2014-04-01
7.initFO	1842.29933064249	2	2014-04-01
7.disengage	1941.23240582428	2	2014-04-01
7.attack.4	1947.00085810725	2	2014-04-01
4.initFO	1947.0008624296	2	2014-04-01
10.attack.15	1959.46520287673	2	2014-04-01
15.initFO	1959.46540084896	2	2014-04-01
4.disengage	1979.68958080711	2	2014-04-01
7.attack.4	2022.76754795399	2	2014-04-01
4.initFO	2022.76819016797	2	2014-04-01
30.arrive	2035.9088760543	2	2014-04-01
10.disengage	2045.91497662924	2	2014-04-01
10.attack.30	2049.31355365243	2	2014-04-01
30.initCH	2049.31428702645	2	2014-04-01
10.disengage	2061.50741377968	2	2014-04-01
10.attack.30	2075.1985255323	2	2014-04-01
30.initCH	2075.20087380751	2	2014-04-01
10.disengage	2079.91900457518	2	2014-04-01
10.attack.30	2089.76250883361	2	2014-04-01
30.initCH	2089.76281242885	2	2014-04-01
4.disengage	2095.07621309455	2	2014-04-01
15.attack.3	2098.2816255098	2	2014-04-01
3.initFO	2098.28446617473	2	2014-04-01
10.disengage	2114.61209373226	2	2014-04-01
3.disengage	2116.00274941904	2	2014-04-01
3.attack.15	2120.92241623698	2	2014-04-01
15.initSF	2120.92272886636	2	2014-04-01
3.disengage	2125.05735157682	2	2014-04-01
7.attack.4	2148.81351880556	2	2014-04-01
4.initFO	2148.81491191145	2	2014-04-01
30.depart	2257.02550865071	2	2014-04-01
7.disengage	2286.50412630218	2	2014-04-01
3.attack.15	2357.54301866237	2	2014-04-01
15.initFO	2357.54340801061	2	2014-04-01
3.disengage	2359.58723162497	2	2014-04-01
10.attack.9	2394.87605605211	2	2014-04-01
9.initFO	2394.87615979286	2	2014-04-01
9.disengage	2414.78341766075	2	2014-04-01
3.attack.15	2423.79021733001	2	2014-04-01
15.initCH	2423.7910936612	2	2014-04-01
7.attack.4	2427.73267988647	2	2014-04-01
4.initFO	2427.73314532709	2	2014-04-01
3.disengage	2428.65039584237	2	2014-04-01
4.disengage	2449.34186777377	2	2014-04-01
7.attack.4	2455.40302394962	2	2014-04-01
4.initFO	2455.40458591133	2	2014-04-01
10.attack.9	2503.91768329592	2	2014-04-01
9.initCH	2503.91841400274	2	2014-04-01
10.disengage	2506.8871172145	2	2014-04-01
4.disengage	2513.58047363842	2	2014-04-01
9.cop.start	2539.2635104848	2	2014-04-01
9.cop.end	2540.18321816948	2	2014-04-01
4.attack.3	2611.43724607144	2	2014-04-01
3.initSF	2611.43891298632	2	2014-04-01
3.disengage	2616.81567025215	2	2014-04-01
4.attack.10	2641.19296981604	2	2014-04-01
10.initFO	2641.19401437513	2	2014-04-01
4.disengage	2673.67107522423	2	2014-04-01
3.attack.15	2680.74845675954	2	2014-04-01
15.initCH	2680.74870008087	2	2014-04-01
3.disengage	2685.48092314212	2	2014-04-01
clock.time	2700	2	2014-04-01
1.attack.9	2731.09902552002	2	2014-04-01
9.initCH	2731.0992792132	2	2014-04-01
1.disengage	2731.38146731008	2	2014-04-01
1.attack.9	2745.4173115954	2	2014-04-01
9.initFO	2745.41745101929	2	2014-04-01
4.attack.3	2755.33096901696	2	2014-04-01
3.initFO	2755.33144047342	2	2014-04-01
1.disengage	2758.76349873383	2	2014-04-01
4.disengage	2994.58736004641	2	2014-04-01
4.attack.7	3093.90124583679	2	2014-04-01
7.initFO	3093.90162896594	2	2014-04-01
7.disengage	3132.99062349267	2	2014-04-01
1.attack.9	3156.19761012286	2	2014-04-01
9.initCH	3156.19799670384	2	2014-04-01
1.disengage	3157.98018160634	2	2014-04-01
1.attack.9	3218.11518879174	2	2014-04-01
9.initFO	3218.11523231864	2	2014-04-01
9.disengage	3226.95747103317	2	2014-04-01
4.attack.7	3228.19904816527	2	2014-04-01
7.initFO	3228.20070615814	2	2014-04-01
1.attack.9	3244.36487650354	2	2014-04-01
9.initFO	3244.36531265117	2	2014-04-01
9.disengage	3256.83241312199	2	2014-04-01
7.disengage	3289.46982309117	2	2014-04-01
4.attack.7	3379.4083457301	2	2014-04-01
7.initFO	3379.40923455903	2	2014-04-01
10.attack.9	3389.63294111787	2	2014-04-01
9.initCH	3389.63318493846	2	2014-04-01
10.disengage	3390.32973336223	2	2014-04-01
30.arrive	3418.61544831268	2	2014-04-01
1.attack.9	3491.44951529934	2	2014-04-01
9.initFO	3491.45082282923	2	2014-04-01
9.disengage	3493.26539765905	2	2014-04-01
4.disengage	3493.84594876816	2	2014-04-01
3.cop.start	3494.5916640111	2	2014-04-01
4.attack.3	3494.96382684299	2	2014-04-01
3.initSF	3494.96533526437	2	2014-04-01
4.disengage	3496.35330332814	2	2014-04-01
30.depart	3509.80040303192	2	2014-04-01
4.attack.7	3526.0067740424	2	2014-04-01
7.initSF	3526.00758463129	2	2014-04-01
7.disengage	3529.64947852217	2	2014-04-01
clock.time	3600	2	2014-04-01
3.attack.15	3665.56691057179	2	2014-04-01
15.initCH	3665.5679065612	2	2014-04-01
3.disengage	3666.74474563615	2	2014-04-01
10.attack.9	3691.4830836035	2	2014-04-01
9.initCH	3691.48350826351	2	2014-04-01
10.disengage	3705.3166874	2	2014-04-01
3.attack.15	3708.11543709147	2	2014-04-01
15.initCH	3708.11800621331	2	2014-04-01
3.disengage	3714.12363300295	2	2014-04-01
4.attack.7	3741.6218883034	2	2014-04-01
7.initFO	3741.62195185278	2	2014-04-01
10.attack.9	3743.30043513603	2	2014-04-01
9.initCH	3743.30056274728	2	2014-04-01
10.disengage	3746.55300003346	2	2014-04-01
10.attack.9	3763.11587926197	2	2014-04-01
9.initCH	3763.1160033107	2	2014-04-01
10.disengage	3774.94297341859	2	2014-04-01
10.attack.9	3782.27734308121	2	2014-04-01
9.initFO	3782.27866413087	2	2014-04-01
9.disengage	3787.04611227529	2	2014-04-01
9.depart	3798.00351130571	2	2014-04-01
7.disengage	3825.06507808891	2	2014-04-01
4.attack.7	3853.8514889242	2	2014-04-01
7.initFO	3853.85150605445	2	2014-04-01
4.disengage	3854.16014867391	2	2014-04-01
3.attack.4	3896.88101454129	2	2014-04-01
4.initSF	3896.88129214914	2	2014-04-01
4.disengage	3913.35002365584	2	2014-04-01
4.attack.3	4037.88811357223	2	2014-04-01
3.initFO	4037.88880731383	2	2014-04-01
7.depart	4185.13723788162	2	2014-04-01
4.disengage	4242.57935908578	2	2014-04-01
3.attack.15	4247.95449072665	2	2014-04-01
15.initCH	4247.95588380869	2	2014-04-01
3.disengage	4248.78711612725	2	2014-04-01
3.attack.15	4317.05047361836	2	2014-04-01
15.initCH	4317.05093409679	2	2014-04-01
3.disengage	4319.32717145847	2	2014-04-01
4.attack.15	4327.3184751192	2	2014-04-01
15.initSF	4327.31849688785	2	2014-04-01
4.disengage	4329.75650807882	2	2014-04-01
4.attack.15	4364.68731171238	2	2014-04-01
15.initFO	4364.69006960089	2	2014-04-01
30.arrive	4386.71427796146	2	2014-04-01
15.disengage	4416.52907222523	2	2014-04-01
clock.time	4500	2	2014-04-01
4.depart	4631.81205174607	2	2014-04-01
10.attack.30	4713.06071909613	2	2014-04-01
30.initCH	4713.06079614905	2	2014-04-01
10.disengage	4716.20623829326	2	2014-04-01
3.attack.30	4747.5700680758	2	2014-04-01
30.initCH	4747.57032598574	2	2014-04-01
3.disengage	4747.75005057041	2	2014-04-01
3.attack.30	4754.88443323825	2	2014-04-01
30.initCH	4754.88444123783	2	2014-04-01
3.disengage	4763.25484788424	2	2014-04-01
30.depart	4781.94775953154	2	2014-04-01
fem.exit	4800	1	2014-04-01
30.arrive	4967.1930181409	1	2014-04-01
10.attack.15	5101.51558230076	1	2014-04-01
15.initFO	5101.51796537959	1	2014-04-01
30.depart	5116.84048207866	1	2014-04-01
30.arrive	5319.46023554852	1	2014-04-01
1.depart	5372.67706512037	1	2014-04-01
clock.time	5400	1	2014-04-01
30.depart	5438.99903764449	1	2014-04-01
3.depart	5593.99029313085	1	2014-04-01
1.arrive	5720.2315583162	1	2014-04-01
3.arrive	5852.06398192533	1	2014-04-01
10.disengage	5896.36134215553	1	2014-04-01
3.attack.15	5964.8571507765	1	2014-04-01
15.initFO	5964.85783686459	1	2014-04-01
3.disengage	6101.16556878017	1	2014-04-01
3.attack.15	6110.30935337431	1	2014-04-01
15.initCH	6110.30998381955	1	2014-04-01
30.arrive	6110.3181203469	1	2014-04-01
3.disengage	6118.00038142282	1	2014-04-01
3.attack.15	6140.55366940584	1	2014-04-01
15.initSF	6140.55386591697	1	2014-04-01
1.attack.30	6164.63170592322	1	2014-04-01
30.initSF	6164.63262574849	1	2014-04-01
15.disengage	6174.65393273471	1	2014-04-01
30.disengage	6178.15885941273	1	2014-04-01
15.attack.30	6251.34202388654	1	2014-04-01
30.initCH	6251.34462238765	1	2014-04-01
15.disengage	6260.44205342331	1	2014-04-01
30.depart	6270.00859066251	1	2014-04-01
clock.time	6300	1	2014-04-01
3.attack.15	6366.74837086764	1	2014-04-01
15.initCH	6366.74862226655	1	2014-04-01
3.disengage	6375.19187474229	1	2014-04-01
15.depart	6417.1907290368	1	2014-04-01
30.arrive	6797.93801486849	1	2014-04-01
10.attack.30	6914.23955747754	1	2014-04-01
30.initCH	6914.24061795978	1	2014-04-01
10.disengage	6959.64198405982	1	2014-04-01
30.depart	6988.80910252516	1	2014-04-01
30.arrive	7025.07081958634	1	2014-04-01
30.depart	7092.01764520767	1	2014-04-01
clock.time	7200	1	2014-04-01
30.arrive	7275.99381626664	1	2014-04-01
1.attack.10	7383.19614336174	1	2014-04-01
10.initSF	7383.19708035923	1	2014-04-01
1.disengage	7388.53728535508	1	2014-04-01
3.attack.30	7548.79157262062	1	2014-04-01
30.initCH	7548.79182988153	1	2014-04-01
1.attack.10	7553.08718002868	1	2014-04-01
10.initCH	7553.0890960697	1	2014-04-01
3.disengage	7576.82388102711	1	2014-04-01
30.depart	7593.23482592546	1	2014-04-01
1.disengage	7626.51229598099	1	2014-04-01
1.attack.10	7712.18610212392	1	2014-04-01
10.initFO	7712.18656662512	1	2014-04-01
30.arrive	8090.87095561435	1	2014-04-01
1.disengage	8091.33776093484	1	2014-04-01
clock.time	8100	1	2014-04-01
30.depart	8107.97642730104	1	2014-04-01
1.attack.10	8309.38712266853	1	2014-04-01
10.initFO	8309.38788285882	1	2014-04-01
1.disengage	8701.89514427555	1	2014-04-01
1.attack.10	8796.53310902914	1	2014-04-01
10.initFO	8796.53351345555	1	2014-04-01
clock.time	9000	1	2014-04-01
30.arrive	9034.94213809281	1	2014-04-01
1.disengage	9085.77987712761	1	2014-04-01
1.attack.10	9115.39048871115	1	2014-04-01
10.initFO	9115.39132458497	1	2014-04-01
3.attack.30	9305.46811349606	1	2014-04-01
30.initCH	9305.468422542	1	2014-04-01
3.disengage	9317.82462294542	1	2014-04-01
30.depart	9329.43155062257	1	2014-04-01
30.arrive	9415.28155419368	1	2014-04-01
1.disengage	9633.19031393077	1	2014-04-01
1.depart	9676.59267274264	1	2014-04-01
3.attack.30	9707.89533571672	1	2014-04-01
30.initCH	9707.89571776295	1	2014-04-01
3.disengage	9708.00856158897	1	2014-04-01
3.attack.30	9708.52963516801	1	2014-04-01
30.initCH	9708.53060444396	1	2014-04-01
3.disengage	9724.8872889523	1	2014-04-01
30.depart	9727.86723590251	1	2014-04-01
30.arrive	9736.7275704558	1	2014-04-01
3.depart	9754.13475209444	1	2014-04-01
clock.time	9900	1	2014-04-01
10.attack.30	10156.8958826734	1	2014-04-01
30.initCH	10156.8961101117	1	2014-04-01
10.disengage	10256.1416447661	1	2014-04-01
10.attack.30	10256.9567485677	1	2014-04-01
30.initCH	10256.9572323237	1	2014-04-01
10.disengage	10278.698188099	1	2014-04-01
10.attack.30	10317.1511437262	1	2014-04-01
30.initCH	10317.1553179056	1	2014-04-01
10.disengage	10381.5261953185	1	2014-04-01
10.attack.30	10467.3033473057	1	2014-04-01
30.initCH	10467.3037975331	1	2014-04-01
10.disengage	10488.7750815457	1	2014-04-01
30.depart	10499.4315833138	1	2014-04-01
10.depart	10526.9141852007	1	2014-04-01
end.obs	10661	1	2014-04-01
