## Supplemental_reproducible_code for "Fighting isn’t sexy in lekking Greater Sage-grouse (*Centrocercus urophasianus*)": pres_exact_day_2

Events	Time	Date	Bird_ID	Type
1.arrive	0	2014-04-01	1	arrive
2.arrive	0	2014-04-01	2	arrive
3.arrive	0	2014-04-01	3	arrive
4.arrive	0	2014-04-01	4	arrive
7.arrive	0	2014-04-01	7	arrive
10.arrive	0	2014-04-01	10	arrive
15.arrive	0	2014-04-01	15	arrive
30.arrive	204.54	2014-04-01	30	arrive
30.depart	474.326924806854	2014-04-01	30	depart
9.arrive	1541.81	2014-04-01	9	arrive
2.depart	1605.01697207402	2014-04-01	2	depart
30.arrive	2035.9088760543	2014-04-01	30	arrive
30.depart	2257.02550865071	2014-04-01	30	depart
30.arrive	3418.61544831268	2014-04-01	30	arrive
30.depart	3509.80040303192	2014-04-01	30	depart
9.depart	3798.00351130571	2014-04-01	9	depart
7.depart	4185.13723788162	2014-04-01	7	depart
30.arrive	4386.71427796146	2014-04-01	30	arrive
4.depart	4631.81205174607	2014-04-01	4	depart
30.depart	4781.94775953154	2014-04-01	30	depart
30.arrive	4967.1930181409	2014-04-01	30	arrive
30.depart	5116.84048207866	2014-04-01	30	depart
30.arrive	5319.46023554852	2014-04-01	30	arrive
1.depart	5372.67706512037	2014-04-01	1	depart
30.depart	5438.99903764449	2014-04-01	30	depart
3.depart	5593.99029313085	2014-04-01	3	depart
1.arrive	5720.2315583162	2014-04-01	1	arrive
3.arrive	5852.06398192533	2014-04-01	3	arrive
30.arrive	6110.3181203469	2014-04-01	30	arrive
30.depart	6270.00859066251	2014-04-01	30	depart
15.depart	6417.1907290368	2014-04-01	15	depart
30.arrive	6797.93801486849	2014-04-01	30	arrive
30.depart	6988.80910252516	2014-04-01	30	depart
30.arrive	7025.07081958634	2014-04-01	30	arrive
30.depart	7092.01764520767	2014-04-01	30	depart
30.arrive	7275.99381626664	2014-04-01	30	arrive
30.depart	7593.23482592546	2014-04-01	30	depart
30.arrive	8090.87095561435	2014-04-01	30	arrive
30.depart	8107.97642730104	2014-04-01	30	depart
30.arrive	9034.94213809281	2014-04-01	30	arrive
30.depart	9329.43155062257	2014-04-01	30	depart
30.arrive	9415.28155419368	2014-04-01	30	arrive
1.depart	9676.59267274264	2014-04-01	1	depart
30.depart	9727.86723590251	2014-04-01	30	depart
30.arrive	9736.7275704558	2014-04-01	30	arrive
3.depart	9754.13475209444	2014-04-01	3	depart
30.depart	10499.4315833138	2014-04-01	30	depart
10.depart	10526.9141852007	2014-04-01	10	depart
