## Supplemental_reproducible_code for "Fighting isn’t sexy in lekking Greater Sage-grouse (*Centrocercus urophasianus*)": evlist_day2

Events	Time
0	0
90	84.9560035337573
933	84.9563944191693
964	89.6597096576451
178	135.697011338231
874	135.698011139291
0	204.54
1060	273.391439256593
967	274.9021573164
90	283.177535890234
873	283.177974224935
963	297.976243107383
177	346.937119882088
873	346.938324837813
0	399.466106628955
967	432.542058558916
1020	467.060586342606
1050	472.444046125187
435	533.13511938192
930	533.137697157533
975	534.607681257787
435	559.770316814486
930	559.771063494514
975	562.012404640129
203	563.568140219129
960	563.568343066828
967	570.046177382746
290	666.298143002998
930	666.298402167632
970	669.892228102537
290	698.263206704665
930	698.263944667892
970	707.155147477251
203	715.24638246115
930	715.247216710041
967	718.583085673363
203	719.530167949061
930	719.530254909578
967	721.129250151149
87	725.528479959722
930	725.530175403853
963	730.786954755532
29	730.966319461263
930	730.96641236306
961	731.201363803607
435	741.632945832546
930	741.633222893074
975	750.809027732578
87	798.933868275351
930	798.934775897235
963	799.622865805046
87	800.283722932521
930	800.285033271674
963	801.960313521807
58	809.932376953904
930	809.93624133841
962	811.28568605164
435	811.979518928815
930	811.979551039661
975	822.44383423905
87	836.286471509915
930	836.287766695061
32	837.236490291045
874	837.23674522993
963	839.227158188182
29	849.029952817365
930	849.031765512602
964	853.767228570101
961	855.588383506862
203	861.48234266627
930	861.482728564107
967	862.092895391485
203	894.838745084696
930	894.839491977384
967	898.676306647707
0	900
89	925.290915782624
872	925.291352977239
962	928.882775317953
87	946.966024396873
930	946.967431131268
963	952.346222552837
116	955.194654199472
930	955.196126408101
964	956.673628234818
58	975.706380508544
930	975.706458031861
962	983.86494347893
29	990.095893921453
930	990.098869605197
961	991.549681143793
435	1012.39395035251
930	1012.3956701693
975	1016.02804370393
290	1035.19479485763
930	1035.19620894762
970	1046.63238622434
87	1051.98591321191
930	1051.98692546296
963	1062.51903440223
1080	1064.99364923788
72	1101.66701853542
915	1101.67035694863
963	1105.35768763784
177	1128.63527725798
873	1128.63580101694
967	1204.84135882158
93	1212.73025537969
937	1212.73205959763
964	1213.93544651862
32	1358.08180315059
874	1358.08317703972
964	1406.23651307172
61	1473.62074707878
874	1473.62102034693
963	1474.78041208188
0	1541.81
270	1551.87962201752
879	1551.87973573168
970	1566.62097860978
43	1587.1408453004
915	1587.14133807974
962	1587.40271780278
89	1606.06362627608
932	1606.06420331138
962	1606.55309019252
188	1643.8025249245
915	1643.80374034946
967	1653.06203385377
101	1671.22239825661
915	1671.22356723051
964	1676.29691726866
0	1800
72	1813.03139873734
915	1813.03163631918
270	1818.38556767869
909	1818.38605982184
963	1820.42147127067
970	1834.52899505995
72	1897.48532911534
915	1897.49065366143
963	1899.10603591569
101	1914.41167140321
945	1914.41278073315
975	1915.1468192228
270	1984.62613856232
939	1984.62681106435
969	1985.91374526376
177	2002.20858576918
873	2002.21177279032
963	2021.10407696677
93	2059.44679507842
877	2059.44860650753
964	2066.40485523968
64	2115.38199424946
877	2115.38374408799
967	2221.65397844523
93	2230.57319015308
937	2230.57702740586
967	2234.82511270615
37	2279.8924025943
879	2279.89299480279
969	2281.72364590025
993	2307.24382121998
1023	2313.18366179453
8	2346.50098640157
879	2346.50189316386
969	2350.5907263383
0	2371.96806511319
270	2512.98826001553
909	2512.98868643129
970	2515.2576292241
270	2519.82704488523
879	2519.82755632954
969	2531.74513526
61	2544.11343355692
934	2544.11411243147
963	2545.19592652223
90	2591.7028070985
933	2591.70500871947
963	2600.12769083749
14	2627.79202138037
885	2627.79272101319
1080	2640.14237235106
0	2700
961	2753.4174278525
61	2800.74827143932
874	2800.74853584728
8	2913.0798234593
909	2913.08153973323
961	2914.10636362005
270	2931.8998601682
909	2931.89992627432
970	2932.42422775877
270	2957.86765713258
909	2957.86777047086
970	2965.53518964789
270	2968.24808813935
939	2968.24852206326
969	2968.75363860104
963	2971.51746666005
262	2981.23416095383
871	2981.23603457059
961	2982.18935412729
270	3043.78244274503
879	3043.78350382179
970	3049.43337647031
0	3068.45014523699
290	3087.6907972009
930	3087.69196622916
970	3091.81687165498
270	3103.64704318106
879	3103.64709793581
969	3116.00226520175
270	3122.44338041104
909	3122.44407821798
970	3125.20140715409
435	3181.62883146493
930	3181.63205917188
975	3184.43137214809
203	3197.49512247695
930	3197.49544700894
967	3199.07759937968
435	3204.37306198732
930	3204.3732849796
975	3204.73803770109
270	3212.15313069628
909	3212.15339341938
970	3216.38404767938
270	3219.6289966844
909	3219.62960803707
970	3223.95757292804
8	3235.68292091401
879	3235.68311117109
176	3246.56017093831
872	3246.56084363579
961	3247.18771621419
61	3255.88460700301
874	3255.88489791898
962	3256.61567855477
1080	3273.69093602875
964	3305.73197090442
90	3392.12359742325
873	3392.12363461555
964	3406.7991947413
0	3453.57640185782
93	3598.34668728833
877	3598.34879667105
0	3600
964	3601.17582698662
90	3661.85472596711
873	3661.85530040357
29	3701.41432564385
930	3701.41621784518
961	3702.32362643223
964	3705.25281220983
14	3736.00436354744
945	3736.004919539
975	3736.80884804355
8	3758.21460667678
879	3758.21478784869
997	3769.68182252807
969	3771.66936716502
35	3771.89628572552
877	3771.89979360791
290	3790.75746737855
960	3790.75775104018
970	3835.24834337084
962	3837.77908419488
35	3840.07164893575
877	3840.07223220753
962	3871.77479388867
58	3955.58098967996
930	3955.58173556521
962	3959.44365346794
290	3975.99152115753
930	3975.99323323798
970	3979.36378987631
290	3988.99006402363
930	3988.99048977947
970	3992.47003594479
290	4018.87146568971
930	4018.87284461063
970	4031.74421749529
64	4033.22116423547
877	4033.22134337278
8	4042.22780140395
909	4042.22787841569
961	4052.47728036636
290	4080.33270473399
930	4080.33303269886
967	4087.67420103858
61	4099.69868629286
874	4099.69875804488
970	4101.12853561001
29	4105.01026548476
930	4105.0108446907
961	4105.07703957792
435	4114.03349811714
930	4114.03478461556
975	4122.99338900734
261	4123.85188387058
930	4123.85236566896
969	4124.62045212274
963	4139.07571367965
87	4142.52186719979
930	4142.52231130962
963	4146.26219722851
290	4165.42220500952
930	4165.42417360034
970	4166.40345890703
290	4191.73569211476
930	4191.73644959324
970	4196.39969673925
290	4201.608368715
930	4201.61008757967
970	4203.19001687324
178	4210.13816440448
874	4210.13816574077
290	4218.18871263963
930	4218.18896618794
970	4221.01035147522
87	4224.36637346767
930	4224.36870834054
963	4236.06892055384
967	4274.06699439096
61	4413.55354606034
874	4413.55421663985
35	4443.82046210329
877	4443.82222937824
962	4457.42599607869
58	4458.51835088351
960	4458.51847902048
962	4467.81431506419
964	4483.80286872508
0	4500
261	4564.01427574289
930	4564.01488581828
969	4564.06760723426
203	4591.83226997959
930	4591.83235693122
967	4593.8163104521
93	4597.44143998569
937	4597.44162887614
964	4602.05980438384
93	4625.81779482518
937	4625.81895464196
72	4644.98052907121
945	4644.98110857219
964	4649.78071884205
93	4664.92035594916
937	4664.92056310304
967	4672.75318000078
963	4675.36056607069
270	4696.88652552255
879	4696.88749745656
970	4701.96519873872
270	4709.72318766874
939	4709.72381981211
969	4715.18055623629
1080	4730.76118807031
1057	4746.83329180126
61	4765.75726425116
874	4765.76204602363
8	4777.34499119839
909	4777.34507855912
963	4778.59000733553
961	4787.5670084694
0	4800
72	4811.74469352311
885	4811.74497572114
270	4839.88581616518
909	4839.88589208976
970	4841.81789471612
270	4859.35168286804
909	4859.35185919626
970	4897.10843762875
270	4906.58155908665
879	4906.58221318933
0	4970.54593589951
969	4994.57533263335
290	5077.38531605404
930	5077.38661738848
970	5079.70598585131
116	5082.42054486285
930	5082.42123631363
964	5083.82909454099
290	5091.76589514474
930	5091.76696049897
970	5097.39125968586
1080	5106.24479477501
270	5110.77427979656
909	5110.7756081059
970	5127.43877978967
8	5156.08837117274
909	5156.08872827926
961	5157.5928814967
1059	5163.57847677748
0	5225.16054869261
963	5282.06736389577
1080	5305.49723387135
72	5346.75926002089
915	5346.76134430262
963	5362.59718945148
31	5367.25393630807
933	5367.25435405554
1065	5379.64532836431
0	5400
962	5497.89508753387
1060	5529.9417104749
0	5560.17600382276
31	5908.97651563916
933	5908.97866577235
963	5965.34416318204
0	5990.12311099288
31	5992.82769658089
873	5992.82869949685
1051	6104.11805533501
963	6115.25182206542
87	6121.69385929587
930	6121.69408796804
963	6161.71821771541
87	6181.76831211134
930	6181.76880011634
963	6190.25800356177
58	6207.62181087751
930	6207.62333976822
962	6216.89146556914
1080	6220.26521687387
0	6300
1052	6306.18566439933
1060	6427.10826148597
0	6452.65056667716
0	6456.9122358858
61	6518.57701740908
934	6518.57756600444
963	6518.8401937935
1053	6548.077595777
0	6563.51658309515
290	6565.80384230201
930	6565.80560418774
970	6573.36060008389
61	6574.95894578364
874	6574.96086633594
1080	6628.85184110735
963	6630.80675349884
90	6720.38668831216
873	6720.38696194916
0	6856.59002772874
0	7093.813867403
964	7116.05145581819
290	7158.48245515697
930	7158.4837430461
970	7166.35377084433
29	7171.30881858302
930	7171.30911818086
961	7187.19736650112
87	7195.55960826052
930	7195.55997487423
0	7200
963	7207.45544353612
1054	7222.75222669206
290	7263.75463464505
930	7263.75511408208
970	7334.02331621317
1080	7351.09055943289
1051	7373.78687738152
1060	7564.12369211679
0	7585.54641289127
1060	7663.7541806017
0	7691.18692082091
0	7724.34975685102
87	7743.01170352736
930	7743.0133155417
963	7773.30493195051
87	7783.76401903902
930	7783.76409296515
963	7810.41202785795
290	7819.9081263919
930	7819.90861566158
970	7845.6398620899
290	7884.77492985598
930	7884.77602723704
970	7923.21402877148
290	7943.0171858554
930	7943.01732857383
970	7951.57962842126
1080	7983.29783432284
0	8100
1060	8127.10025144569
0	8188.01107467203
0	8642.95509681426
1053	8643.09744316494
851	8648.54712107093
910	8648.54760667083
0	8831.05649544635
1053	8983.68935172337
0	9000
0	9098.90869880874
1053	9136.88662411048
990	9354.89715056629
1060	9356.57435318467
0	9376.11570220905
1060	9414.59002365446
0	9469.85801086255
1060	9488.64570621735
0	9516.93045308357
1060	9625.66345248306
0	9679.15541221073
1053	9701.5889088175
0	9764.08448481012
1060	9765.78782068622
0	9784.03713071968
1053	9796.15665406298
0	9900
0	9940.74526185205
1060	9947.68217912418
0	9956.10613082242
1060	9962.08647063685
0	9977.83911376311
1060	9984.92610198042
0	10013.5221116095
1060	10021.2907918602
0	10063.9803686148
1060	10080.4661086665
0	10131.7367763385
1060	10131.7523677862
0	10162.4845427491
1060	10162.9890604716
0	10193.6861134679
1080	10197.1273331979
1060	10198.0862023596
0	10661
