## Supplemental_reproducible_code for "Fighting isn’t sexy in lekking Greater Sage-grouse (*Centrocercus urophasianus*)": full_event_list

Events	Time	Females	Date
20.arrive	26.36	1	2014-03-31
4.arrive	32.27	1	2014-03-31
2.arrive	63.2	1	2014-03-31
23.arrive	200.37	1	2014-03-31
fem.enter	404.267	2	2014-03-31
25.arrive	491.16	2	2014-03-31
2.attack.4	517.3	2	2014-03-31
4.initFO	517.301	2	2014-03-31
2.disengage.4	531.801	2	2014-03-31
25.attack.20	615.734	2	2014-03-31
20.initFO	615.735	2	2014-03-31
20.disengage.25	636	2	2014-03-31
3.cop.start	652.367	2	2014-03-31
3.cop.end	656.133	2	2014-03-31
3.attack.2	659.667	2	2014-03-31
2.initSF	659.668	2	2014-03-31
3.disengage.2	663.567	2	2014-03-31
25.attack.20	749.868	2	2014-03-31
20.initCH	749.869	2	2014-03-31
25.disengage.20	760	2	2014-03-31
3.attack.20	760.067	2	2014-03-31
20.initCH	760.068	2	2014-03-31
3.disengage.20	762.868	2	2014-03-31
3.attack.20	850.434	2	2014-03-31
20.initCH	850.435	2	2014-03-31
3.disengage.20	851.934	2	2014-03-31
clock.time	900	2	2014-03-31
25.attack.20	911.934	2	2014-03-31
20.initSF	911.935	2	2014-03-31
20.disengage.25	920.334	2	2014-03-31
25.attack.20	931.701	2	2014-03-31
20.initSF	931.702	2	2014-03-31
20.disengage.25	935	2	2014-03-31
7.arrive	1053.39	2	2014-03-31
25.attack.20	1066	2	2014-03-31
20.initSF	1066.001	2	2014-03-31
2.attack.4	1069.801	2	2014-03-31
4.initFO	1069.802	2	2014-03-31
2.disengage.4	1091.701	2	2014-03-31
20.disengage.25	1093.634	2	2014-03-31
3.attack.20	1096.634	2	2014-03-31
20.initSF	1096.635	2	2014-03-31
20.disengage.3	1099.5	2	2014-03-31
25.attack.20	1122.734	2	2014-03-31
20.initCH	1122.735	2	2014-03-31
25.disengage.20	1130.234	2	2014-03-31
3.attack.20	1130.3	2	2014-03-31
20.initCH	1130.301	2	2014-03-31
3.disengage.20	1133.2	2	2014-03-31
1.attack.20	1133.267	2	2014-03-31
20.initCH	1133.268	2	2014-03-31
1.disengage.20	1140.167	2	2014-03-31
1.attack.20	1244.834	2	2014-03-31
20.initSF	1244.835	2	2014-03-31
20.disengage.1	1247.968	2	2014-03-31
25.attack.23	1259.133	2	2014-03-31
23.initSF	1259.134	2	2014-03-31
1.attack.20	1260.234	2	2014-03-31
20.initCH	1260.235	2	2014-03-31
25.disengage.23	1262.133	2	2014-03-31
1.disengage.20	1265.901	2	2014-03-31
1.attack.20	1285.1	2	2014-03-31
20.initCH	1285.101	2	2014-03-31
1.disengage.20	1289.033	2	2014-03-31
1.attack.20	1292.1	2	2014-03-31
20.initSF	1292.101	2	2014-03-31
20.disengage.1	1297.601	2	2014-03-31
2.attack.4	1309.968	2	2014-03-31
4.initFO	1309.969	2	2014-03-31
23.depart	1319.08	2	2014-03-31
2.disengage.4	1326.167	2	2014-03-31
30.arrive	1358.82	2	2014-03-31
4.attack.1	1463.434	2	2014-03-31
1.initSF	1463.435	2	2014-03-31
25.attack.30	1467.267	2	2014-03-31
30.initSF	1467.268	2	2014-03-31
4.disengage.1	1467.4	2	2014-03-31
30.disengage.25	1470.267	2	2014-03-31
25.attack.20	1487.767	2	2014-03-31
20.initSF	1487.768	2	2014-03-31
2.attack.7	1493.067	2	2014-03-31
7.initFO	1493.068	2	2014-03-31
25.disengage.20	1493.167	2	2014-03-31
2.disengage.7	1517.2	2	2014-03-31
3.cop.start	1521.767	2	2014-03-31
2.attack.7	1525.367	2	2014-03-31
7.initFO	1525.368	2	2014-03-31
3.cop.end	1525.968	2	2014-03-31
25.attack.30	1568.868	2	2014-03-31
30.initSF	1568.869	2	2014-03-31
3.cop.start	1572.067	2	2014-03-31
1.attack.3	1572.5	2	2014-03-31
3.initFO	1572.501	2	2014-03-31
25.disengage.30	1573.734	2	2014-03-31
2.disengage.7	1575.133	2	2014-03-31
3.disengage.1	1590.467	2	2014-03-31
2.attack.4	1625.734	2	2014-03-31
4.initFO	1625.735	2	2014-03-31
25.attack.30	1646.234	2	2014-03-31
30.initFO	1646.235	2	2014-03-31
3.cop.start	1669.5	2	2014-03-31
2.disengage.4	1671.334	2	2014-03-31
3.cop.end	1672.767	2	2014-03-31
2.attack.4	1685.734	2	2014-03-31
4.initSF	1685.735	2	2014-03-31
30.disengage.25	1690.1	2	2014-03-31
2.disengage.4	1691.734	2	2014-03-31
2.attack.7	1728.4	2	2014-03-31
7.initFO	1728.401	2	2014-03-31
2.disengage.7	1738.634	2	2014-03-31
3.cop.start	1746.334	2	2014-03-31
3.cop.end	1750.067	2	2014-03-31
2.attack.7	1766.901	2	2014-03-31
7.initSF	1766.902	2	2014-03-31
2.disengage.7	1779.968	2	2014-03-31
2.attack.7	1794.434	2	2014-03-31
7.initFO	1794.435	2	2014-03-31
clock.time	1800	2	2014-03-31
2.disengage.7	1828.467	2	2014-03-31
2.attack.30	1854.3	2	2014-03-31
30.initCH	1854.301	2	2014-03-31
2.disengage.30	1859.667	2	2014-03-31
4.attack.30	1859.701	2	2014-03-31
30.initCH	1859.702	2	2014-03-31
4.disengage.30	1864.2	2	2014-03-31
4.attack.2	1864.567	2	2014-03-31
2.initFO	1864.568	2	2014-03-31
1.attack.30	1884.734	2	2014-03-31
30.initCH	1884.735	2	2014-03-31
1.disengage.30	1887.634	2	2014-03-31
1.attack.30	1892.4	2	2014-03-31
30.initCH	1892.401	2	2014-03-31
1.disengage.30	1895.467	2	2014-03-31
3.cop.start	1904.334	2	2014-03-31
3.cop.end	1906.601	2	2014-03-31
2.disengage.4	1938.434	2	2014-03-31
4.attack.2	1942.901	2	2014-03-31
2.initSF	1942.902	2	2014-03-31
2.disengage.4	1950.234	2	2014-03-31
25.attack.20	1975.033	2	2014-03-31
20.initCH	1975.034	2	2014-03-31
25.disengage.20	1984.167	2	2014-03-31
3.attack.20	1984.234	2	2014-03-31
20.initCH	1984.235	2	2014-03-31
3.disengage.20	1987.334	2	2014-03-31
20.attack.30	1987.901	2	2014-03-31
30.initCH	1987.902	2	2014-03-31
3.attack.7	1995.734	2	2014-03-31
7.initFO	1995.735	2	2014-03-31
3.disengage.7	1999.767	2	2014-03-31
20.disengage.30	2004.167	2	2014-03-31
2.attack.7	2026	2	2014-03-31
7.initSF	2026.001	2	2014-03-31
2.disengage.7	2031.067	2	2014-03-31
2.attack.7	2040.167	2	2014-03-31
7.initSF	2040.168	2	2014-03-31
2.disengage.7	2042.434	2	2014-03-31
2.attack.7	2049.367	2	2014-03-31
7.initFO	2049.368	2	2014-03-31
1.attack.30	2061.734	2	2014-03-31
30.initCH	2061.735	2	2014-03-31
1.disengage.30	2065.534	2	2014-03-31
25.attack.30	2065.601	2	2014-03-31
30.initCH	2065.602	2	2014-03-31
25.disengage.30	2070.267	2	2014-03-31
7.disengage.2	2075.167	2	2014-03-31
7.attack.2	2085.767	2	2014-03-31
2.initFO	2085.768	2	2014-03-31
2.disengage.7	2093.467	2	2014-03-31
4.attack.2	2100.234	2	2014-03-31
2.initSF	2100.235	2	2014-03-31
2.disengage.4	2102.667	2	2014-03-31
2.attack.4	2104.434	2	2014-03-31
4.initSF	2104.435	2	2014-03-31
4.disengage.2	2114.033	2	2014-03-31
4.attack.30	2114.234	2	2014-03-31
30.initCH	2114.235	2	2014-03-31
4.disengage.30	2118.4	2	2014-03-31
4.attack.2	2121.033	2	2014-03-31
2.initFO	2121.034	2	2014-03-31
3.attack.7	2159.334	2	2014-03-31
7.initSF	2159.335	2	2014-03-31
3.disengage.7	2164.367	2	2014-03-31
1.attack.30	2182.367	2	2014-03-31
30.initSF	2182.368	2	2014-03-31
30.disengage.1	2186.734	2	2014-03-31
2.disengage.4	2221.2	2	2014-03-31
2.attack.30	2222.667	2	2014-03-31
30.initCH	2222.668	2	2014-03-31
2.disengage.30	2226.767	2	2014-03-31
1.attack.30	2232.1	2	2014-03-31
30.initCH	2232.101	2	2014-03-31
1.disengage.30	2236.2	2	2014-03-31
2.attack.4	2239.334	2	2014-03-31
4.initFO	2239.335	2	2014-03-31
25.attack.20	2254.067	2	2014-03-31
20.initCH	2254.068	2	2014-03-31
25.disengage.20	2263.901	2	2014-03-31
3.cop.start	2264.534	2	2014-03-31
2.disengage.4	2264.634	2	2014-03-31
3.cop.end	2267.234	2	2014-03-31
3.attack.20	2276.968	2	2014-03-31
20.initCH	2276.969	2	2014-03-31
3.disengage.20	2279.868	2	2014-03-31
1.attack.20	2279.934	2	2014-03-31
20.initCH	2279.935	2	2014-03-31
1.disengage.20	2283.033	2	2014-03-31
25.attack.20	2283.601	2	2014-03-31
20.initCH	2283.602	2	2014-03-31
25.disengage.20	2288.234	2	2014-03-31
3.attack.4	2299.234	2	2014-03-31
4.initFO	2299.235	2	2014-03-31
25.attack.20	2309.2	2	2014-03-31
20.initCH	2309.201	2	2014-03-31
3.disengage.4	2310.1	2	2014-03-31
25.disengage.20	2316.5	2	2014-03-31
3.attack.20	2316.567	2	2014-03-31
20.initCH	2316.568	2	2014-03-31
3.disengage.20	2320.601	2	2014-03-31
1.attack.20	2320.667	2	2014-03-31
20.initCH	2320.668	2	2014-03-31
1.disengage.20	2324.634	2	2014-03-31
25.attack.20	2325.033	2	2014-03-31
20.initCH	2325.034	2	2014-03-31
30.depart	2335.77	2	2014-03-31
25.disengage.20	2336.868	2	2014-03-31
25.attack.20	2372.434	2	2014-03-31
20.initCH	2372.435	2	2014-03-31
25.disengage.20	2380.133	2	2014-03-31
30.arrive	2380.24	2	2014-03-31
3.attack.20	2383.133	2	2014-03-31
20.initCH	2383.134	2	2014-03-31
2.attack.30	2386.2	2	2014-03-31
30.initCH	2386.201	2	2014-03-31
3.disengage.20	2386.701	2	2014-03-31
25.attack.20	2387.033	2	2014-03-31
20.initCH	2387.034	2	2014-03-31
25.disengage.20	2390.167	2	2014-03-31
1.attack.20	2390.234	2	2014-03-31
20.initCH	2390.235	2	2014-03-31
2.disengage.30	2391.901	2	2014-03-31
30.depart	2391.96	2	2014-03-31
1.disengage.20	2396.367	2	2014-03-31
20.depart	2397.19	2	2014-03-31
30.arrive	2437.2	2	2014-03-31
27.arrive	2449.65	2	2014-03-31
1.attack.30	2457.734	2	2014-03-31
30.initCH	2457.735	2	2014-03-31
1.disengage.30	2460.267	2	2014-03-31
2.attack.30	2460.334	2	2014-03-31
30.initCH	2460.335	2	2014-03-31
2.disengage.30	2463.334	2	2014-03-31
30.depart	2463.53	2	2014-03-31
3.attack.4	2487	2	2014-03-31
4.initFO	2487.001	2	2014-03-31
3.disengage.4	2505.868	2	2014-03-31
30.arrive	2527.16	2	2014-03-31
1.attack.30	2535.167	2	2014-03-31
30.initCH	2535.168	2	2014-03-31
1.disengage.30	2541.5	2	2014-03-31
1.attack.27	2541.601	2	2014-03-31
27.initCH	2541.602	2	2014-03-31
1.disengage.27	2550.5	2	2014-03-31
1.attack.30	2566.1	2	2014-03-31
30.initCH	2566.101	2	2014-03-31
1.disengage.30	2571.934	2	2014-03-31
4.attack.2	2581.634	2	2014-03-31
2.initSF	2581.635	2	2014-03-31
25.attack.30	2593.067	2	2014-03-31
30.initCH	2593.068	2	2014-03-31
25.disengage.30	2596.467	2	2014-03-31
1.attack.30	2596.567	2	2014-03-31
30.initCH	2596.568	2	2014-03-31
4.disengage.2	2599.2	2	2014-03-31
1.disengage.30	2602.667	2	2014-03-31
1.attack.30	2606.868	2	2014-03-31
30.initCH	2606.869	2	2014-03-31
1.disengage.30	2613.767	2	2014-03-31
2.attack.4	2619.868	2	2014-03-31
4.initFO	2619.869	2	2014-03-31
2.disengage.4	2631.267	2	2014-03-31
30.depart	2677.17	2	2014-03-31
30.arrive	2689.59	2	2014-03-31
25.attack.30	2699.434	2	2014-03-31
30.initCH	2699.435	2	2014-03-31
clock.time	2700	2	2014-03-31
25.disengage.30	2707.167	2	2014-03-31
30.depart	2707.34	2	2014-03-31
30.arrive	2711.74	2	2014-03-31
28.arrive	2725.69	2	2014-03-31
1.attack.30	2746.934	2	2014-03-31
30.initCH	2746.935	2	2014-03-31
1.disengage.30	2750.033	2	2014-03-31
25.attack.30	2752.968	2	2014-03-31
30.initCH	2752.969	2	2014-03-31
25.disengage.30	2756.367	2	2014-03-31
30.attack.25	2757.567	2	2014-03-31
25.initSF	2757.568	2	2014-03-31
25.disengage.30	2761.167	2	2014-03-31
25.attack.30	2778.634	2	2014-03-31
30.initCH	2778.635	2	2014-03-31
25.disengage.30	2781.367	2	2014-03-31
25.attack.30	2815	2	2014-03-31
30.initCH	2815.001	2	2014-03-31
25.disengage.30	2819.567	2	2014-03-31
1.attack.30	2819.634	2	2014-03-31
30.initCH	2819.635	2	2014-03-31
1.disengage.30	2825.534	2	2014-03-31
3.attack.30	2863.801	2	2014-03-31
30.initCH	2863.802	2	2014-03-31
3.disengage.30	2874	2	2014-03-31
1.attack.30	2874.067	2	2014-03-31
30.initCH	2874.068	2	2014-03-31
1.disengage.30	2879.334	2	2014-03-31
2.attack.30	2879.968	2	2014-03-31
30.initCH	2879.969	2	2014-03-31
2.disengage.30	2881.367	2	2014-03-31
25.attack.30	2889.934	2	2014-03-31
30.initCH	2889.935	2	2014-03-31
25.disengage.30	2905.868	2	2014-03-31
30.depart	2917.85	2	2014-03-31
30.arrive	2975.21	2	2014-03-31
30.depart	3013.88	2	2014-03-31
30.arrive	3026.12	2	2014-03-31
25.attack.30	3062.1	2	2014-03-31
30.initCH	3062.101	2	2014-03-31
25.disengage.30	3066.467	2	2014-03-31
30.depart	3066.66	2	2014-03-31
3.attack.4	3115.534	2	2014-03-31
4.initSF	3115.535	2	2014-03-31
3.disengage.4	3117.834	2	2014-03-31
25.attack.27	3124.467	2	2014-03-31
27.initCH	3124.468	2	2014-03-31
25.disengage.27	3137.701	2	2014-03-31
3.attack.27	3137.767	2	2014-03-31
27.initCH	3137.768	2	2014-03-31
3.disengage.27	3142.901	2	2014-03-31
25.attack.27	3170.2	2	2014-03-31
27.initSF	3170.201	2	2014-03-31
27.disengage.25	3178.267	2	2014-03-31
25.attack.27	3185.767	2	2014-03-31
27.initCH	3185.768	2	2014-03-31
25.disengage.27	3196.434	2	2014-03-31
1.attack.27	3196.5	2	2014-03-31
27.initCH	3196.501	2	2014-03-31
1.disengage.27	3199.167	2	2014-03-31
25.attack.27	3199.234	2	2014-03-31
27.initCH	3199.235	2	2014-03-31
25.disengage.27	3201.234	2	2014-03-31
1.attack.25	3201.5	2	2014-03-31
25.initFO	3201.501	2	2014-03-31
25.disengage.1	3211.367	2	2014-03-31
3.attack.4	3317.667	2	2014-03-31
4.initSF	3317.668	2	2014-03-31
4.disengage.3	3320.267	2	2014-03-31
25.depart	3322.15	2	2014-03-31
4.attack.3	3334.567	2	2014-03-31
3.initFO	3334.568	2	2014-03-31
30.arrive	3338.54	2	2014-03-31
1.attack.30	3363.167	2	2014-03-31
30.initCH	3363.168	2	2014-03-31
3.disengage.4	3363.801	2	2014-03-31
1.disengage.30	3366.2	2	2014-03-31
4.attack.7	3408.734	2	2014-03-31
7.initFO	3408.735	2	2014-03-31
30.attack.28	3445.133	2	2014-03-31
28.initFO	3445.134	2	2014-03-31
4.disengage.7	3463.3	2	2014-03-31
4.attack.7	3474.868	2	2014-03-31
7.initFO	3474.869	2	2014-03-31
4.disengage.7	3488.801	2	2014-03-31
4.attack.7	3532.1	2	2014-03-31
7.initFO	3532.101	2	2014-03-31
clock.time	3600	2	2014-03-31
1.attack.30	3629.834	2	2014-03-31
30.initCH	3629.835	2	2014-03-31
1.disengage.30	3634.634	2	2014-03-31
4.disengage.7	3666.868	2	2014-03-31
30.disengage.28	3678.767	2	2014-03-31
2.attack.4	3692.2	2	2014-03-31
4.initFO	3692.201	2	2014-03-31
2.disengage.4	3715.534	2	2014-03-31
1.attack.30	3779.467	2	2014-03-31
30.initCH	3779.468	2	2014-03-31
1.disengage.30	3784.033	2	2014-03-31
3.attack.4	3909.167	2	2014-03-31
4.initSF	3909.168	2	2014-03-31
3.disengage.4	3917.634	2	2014-03-31
1.attack.30	3944.701	2	2014-03-31
30.initCH	3944.702	2	2014-03-31
1.disengage.30	3949.2	2	2014-03-31
28.attack.30	3951.334	2	2014-03-31
30.initCH	3951.335	2	2014-03-31
28.disengage.30	3952.868	2	2014-03-31
1.attack.30	3952.934	2	2014-03-31
30.initCH	3952.935	2	2014-03-31
1.disengage.30	3955.4	2	2014-03-31
3.attack.4	3961	2	2014-03-31
4.initSF	3961.001	2	2014-03-31
3.disengage.4	3972.5	2	2014-03-31
28.attack.30	3997.1	2	2014-03-31
30.initCH	3997.101	2	2014-03-31
28.disengage.30	4001.067	2	2014-03-31
1.attack.30	4021.267	2	2014-03-31
30.initCH	4021.268	2	2014-03-31
1.disengage.30	4024.5	2	2014-03-31
1.attack.30	4028.567	2	2014-03-31
30.initCH	4028.568	2	2014-03-31
1.disengage.30	4031.667	2	2014-03-31
28.attack.30	4032.033	2	2014-03-31
30.initCH	4032.034	2	2014-03-31
28.disengage.30	4034.3	2	2014-03-31
27.attack.30	4034.734	2	2014-03-31
30.initCH	4034.735	2	2014-03-31
27.disengage.30	4035.667	2	2014-03-31
28.attack.30	4035.734	2	2014-03-31
30.initCH	4035.735	2	2014-03-31
28.disengage.30	4047.133	2	2014-03-31
30.depart	4047.18	2	2014-03-31
7.attack.3	4063.234	2	2014-03-31
3.initSF	4063.235	2	2014-03-31
3.disengage.7	4068.601	2	2014-03-31
30.arrive	4075	2	2014-03-31
3.attack.4	4116.434	2	2014-03-31
4.initFO	4116.435	2	2014-03-31
4.disengage.3	4136.267	2	2014-03-31
4.attack.2	4136.634	2	2014-03-31
2.initSF	4136.635	2	2014-03-31
2.disengage.4	4141.801	2	2014-03-31
30.depart	4154.25	2	2014-03-31
27.attack.28	4256.767	2	2014-03-31
28.initSF	4256.768	2	2014-03-31
27.disengage.28	4265.267	2	2014-03-31
4.attack.7	4272.434	2	2014-03-31
7.initFO	4272.435	2	2014-03-31
28.attack.27	4321.3	2	2014-03-31
27.initSF	4321.301	2	2014-03-31
27.disengage.28	4331.534	2	2014-03-31
28.attack.27	4359.4	2	2014-03-31
27.initFO	4359.401	2	2014-03-31
4.disengage.7	4419.1	2	2014-03-31
4.attack.7	4432.701	2	2014-03-31
7.initSF	4432.702	2	2014-03-31
4.disengage.7	4438.801	2	2014-03-31
3.attack.4	4479.467	2	2014-03-31
4.initSF	4479.468	2	2014-03-31
clock.time	4500	2	2014-03-31
3.disengage.4	4500.234	2	2014-03-31
4.attack.2	4511.968	2	2014-03-31
2.initFO	4511.969	2	2014-03-31
28.disengage.27	4564.734	2	2014-03-31
2.disengage.4	4573.167	2	2014-03-31
28.attack.27	4587.534	2	2014-03-31
27.initFO	4587.535	2	2014-03-31
3.cop.start	4591.2	2	2014-03-31
3.cop.end	4593.968	2	2014-03-31
7.attack.4	4644.534	2	2014-03-31
4.initFO	4644.535	2	2014-03-31
27.disengage.28	4659.367	2	2014-03-31
28.attack.27	4717.3	2	2014-03-31
27.initFO	4717.301	2	2014-03-31
4.disengage.7	4805.434	2	2014-03-31
3.attack.1	4808.834	2	2014-03-31
1.initFO	4808.835	2	2014-03-31
4.attack.7	4819.834	2	2014-03-31
7.initFO	4819.835	2	2014-03-31
3.disengage.1	4825.033	2	2014-03-31
30.arrive	4879.41	2	2014-03-31
28.disengage.27	4887.133	2	2014-03-31
28.attack.30	4910.467	2	2014-03-31
30.initCH	4910.468	2	2014-03-31
28.disengage.30	4912.033	2	2014-03-31
28.attack.30	4937.601	2	2014-03-31
30.initFO	4937.602	2	2014-03-31
4.disengage.7	4937.834	2	2014-03-31
30.disengage.28	4940.133	2	2014-03-31
4.attack.7	4960.801	2	2014-03-31
7.initFO	4960.802	2	2014-03-31
28.attack.30	5016.133	2	2014-03-31
30.initFO	5016.134	2	2014-03-31
30.disengage.28	5025.901	2	2014-03-31
30.depart	5124.92	2	2014-03-31
4.disengage.7	5144.701	2	2014-03-31
2.attack.4	5153.1	2	2014-03-31
4.initFO	5153.101	2	2014-03-31
3.cop.start	5249.767	2	2014-03-31
3.cop.end	5254	2	2014-03-31
4.disengage.2	5266.968	2	2014-03-31
7.attack.4	5305.534	2	2014-03-31
4.initSF	5305.535	2	2014-03-31
4.disengage.7	5317.4	2	2014-03-31
4.attack.7	5348.934	2	2014-03-31
7.initFO	5348.935	2	2014-03-31
3.attack.2	5355.868	2	2014-03-31
2.initFO	5355.869	2	2014-03-31
28.attack.27	5359.968	2	2014-03-31
27.initFO	5359.969	2	2014-03-31
3.disengage.2	5384.367	2	2014-03-31
clock.time	5400	2	2014-03-31
7.disengage.4	5464.1	2	2014-03-31
7.attack.4	5469.801	2	2014-03-31
4.initFO	5469.802	2	2014-03-31
3.attack.1	5551.267	2	2014-03-31
1.initSF	5551.268	2	2014-03-31
3.disengage.1	5557	2	2014-03-31
4.disengage.7	5603	2	2014-03-31
4.attack.7	5613.567	2	2014-03-31
7.initFO	5613.568	2	2014-03-31
3.cop.start	5633.567	2	2014-03-31
3.cop.end	5637.133	2	2014-03-31
27.disengage.28	5675.4	2	2014-03-31
3.attack.1	5676.601	2	2014-03-31
1.initFO	5676.602	2	2014-03-31
4.disengage.7	5679.701	2	2014-03-31
4.attack.7	5688.234	2	2014-03-31
7.initSF	5688.235	2	2014-03-31
3.disengage.1	5699.667	2	2014-03-31
7.disengage.4	5715.834	2	2014-03-31
7.attack.4	5719.901	2	2014-03-31
4.initSF	5719.902	2	2014-03-31
4.disengage.7	5732.367	2	2014-03-31
4.attack.2	5738.2	2	2014-03-31
2.initFO	5738.201	2	2014-03-31
2.disengage.4	5789.1	2	2014-03-31
4.attack.7	5834.5	2	2014-03-31
7.initFO	5834.501	2	2014-03-31
1.attack.27	5995	2	2014-03-31
27.initCH	5995.001	2	2014-03-31
1.disengage.27	6001.667	2	2014-03-31
28.attack.27	6001.734	2	2014-03-31
27.initCH	6001.735	2	2014-03-31
28.disengage.27	6003.3	2	2014-03-31
1.attack.27	6076.534	2	2014-03-31
27.initFO	6076.535	2	2014-03-31
4.disengage.7	6096.934	2	2014-03-31
4.attack.7	6111.567	2	2014-03-31
7.initFO	6111.568	2	2014-03-31
1.disengage.27	6160.1	2	2014-03-31
4.disengage.7	6177.434	2	2014-03-31
3.attack.4	6207.701	2	2014-03-31
4.initSF	6207.702	2	2014-03-31
3.disengage.4	6212.868	2	2014-03-31
3.attack.2	6213.5	2	2014-03-31
2.initSF	6213.501	2	2014-03-31
3.disengage.2	6217.4	2	2014-03-31
2.attack.4	6260.534	2	2014-03-31
4.initFO	6260.535	2	2014-03-31
2.disengage.4	6287.234	2	2014-03-31
clock.time	6300	2	2014-03-31
3.attack.4	6331.4	2	2014-03-31
4.initFO	6331.401	2	2014-03-31
4.disengage.3	6364.1	2	2014-03-31
3.attack.4	6507.567	2	2014-03-31
4.initFO	6507.568	2	2014-03-31
4.disengage.3	6536.701	2	2014-03-31
28.attack.27	6601.133	2	2014-03-31
27.initSF	6601.134	2	2014-03-31
27.disengage.28	6615.367	2	2014-03-31
27.attack.28	6629.367	2	2014-03-31
28.initFO	6629.368	2	2014-03-31
4.attack.3	6688.167	2	2014-03-31
3.initFO	6688.168	2	2014-03-31
3.disengage.4	6731.934	2	2014-03-31
4.attack.3	6745.934	2	2014-03-31
3.initSF	6745.935	2	2014-03-31
4.disengage.3	6755.133	2	2014-03-31
4.attack.7	6809.901	2	2014-03-31
7.initSF	6809.902	2	2014-03-31
4.disengage.7	6828.801	2	2014-03-31
27.disengage.28	6867.667	2	2014-03-31
4.attack.3	6892.901	2	2014-03-31
3.initFO	6892.902	2	2014-03-31
4.disengage.3	6921.2	2	2014-03-31
4.attack.7	7097.334	2	2014-03-31
7.initSF	7097.335	2	2014-03-31
4.disengage.7	7130.934	2	2014-03-31
4.attack.7	7165.934	2	2014-03-31
7.initFO	7165.935	2	2014-03-31
fem.exit	7176.267	1	2014-03-31
clock.time	7200	1	2014-03-31
4.disengage.7	7462.434	1	2014-03-31
2.attack.4	7462.667	1	2014-03-31
4.initFO	7462.668	1	2014-03-31
3.attack.7	7492.033	1	2014-03-31
7.initFO	7492.034	1	2014-03-31
28.depart	7638.96	1	2014-03-31
30.arrive	7916.84	1	2014-03-31
7.disengage.3	8073.3	1	2014-03-31
3.attack.30	8076.601	1	2014-03-31
30.initCH	8076.602	1	2014-03-31
3.disengage.30	8098.367	1	2014-03-31
clock.time	8100	1	2014-03-31
30.depart	8114.84	1	2014-03-31
30.arrive	8232.12	1	2014-03-31
29.arrive	8257.08	1	2014-03-31
4.disengage.2	8339.567	1	2014-03-31
4.attack.2	8353.968	1	2014-03-31
2.initSF	8353.969	1	2014-03-31
4.disengage.2	8360.767	1	2014-03-31
29.attack.30	8362.167	1	2014-03-31
30.initCH	8362.168	1	2014-03-31
29.disengage.30	8370.701	1	2014-03-31
4.attack.3	8377.3	1	2014-03-31
3.initFO	8377.301	1	2014-03-31
7.attack.30	8425.434	1	2014-03-31
30.initCH	8425.435	1	2014-03-31
3.disengage.4	8428.601	1	2014-03-31
7.disengage.30	8437.334	1	2014-03-31
4.attack.3	8472.634	1	2014-03-31
3.initFO	8472.635	1	2014-03-31
30.depart	8583.74	1	2014-03-31
1.depart	8790.92	1	2014-03-31
3.disengage.4	8805.234	1	2014-03-31
3.attack.7	8805.367	1	2014-03-31
7.initSF	8805.368	1	2014-03-31
7.disengage.3	8819.067	1	2014-03-31
7.attack.4	8848.667	1	2014-03-31
4.initFO	8848.668	1	2014-03-31
3.attack.27	8913.033	1	2014-03-31
27.initFO	8913.034	1	2014-03-31
27.disengage.3	8979.133	1	2014-03-31
29.attack.27	8984.467	1	2014-03-31
27.initCH	8984.468	1	2014-03-31
29.disengage.27	8992.901	1	2014-03-31
clock.time	9000	1	2014-03-31
29.attack.27	9252.734	1	2014-03-31
27.initFO	9252.735	1	2014-03-31
7.disengage.4	9256.934	1	2014-03-31
7.attack.4	9272.133	1	2014-03-31
4.initFO	9272.134	1	2014-03-31
7.disengage.4	9379.868	1	2014-03-31
7.attack.4	9395.1	1	2014-03-31
4.initSF	9395.101	1	2014-03-31
30.arrive	9436.36	1	2014-03-31
29.disengage.27	9439.901	1	2014-03-31
4.disengage.7	9440.1	1	2014-03-31
29.attack.30	9440.968	1	2014-03-31
30.initCH	9440.969	1	2014-03-31
29.disengage.30	9453.334	1	2014-03-31
30.depart	9453.38	1	2014-03-31
7.attack.4	9481.767	1	2014-03-31
4.initFO	9481.768	1	2014-03-31
2.depart	9514.71	1	2014-03-31
29.attack.27	9518.033	1	2014-03-31
27.initFO	9518.034	1	2014-03-31
7.disengage.4	9639	1	2014-03-31
29.disengage.27	9639.2	1	2014-03-31
27.attack.29	9647.934	1	2014-03-31
29.initFO	9647.935	1	2014-03-31
7.attack.4	9654.033	1	2014-03-31
4.initFO	9654.034	1	2014-03-31
4.disengage.7	9701.067	1	2014-03-31
3.depart	9704.49	1	2014-03-31
7.depart	9887.74	1	2014-03-31
clock.time	9900	1	2014-03-31
27.disengage.29	10002.634	1	2014-03-31
29.attack.27	10004.801	1	2014-03-31
27.initFO	10004.802	1	2014-03-31
4.depart	10012.3	1	2014-03-31
29.disengage.27	10294.4	1	2014-03-31
29.depart	10397.49	1	2014-03-31
27.depart	10419.78	1	2014-03-31
clock.time	10800	1	2014-03-31
end.obs	10818	1	2014-03-31
fem.enter	0	2	2014-04-01
4.attack.3	84.9560035337573	2	2014-04-01
3.initSF	84.9563944191693	2	2014-04-01
4.disengage	89.6597096576451	2	2014-04-01
7.attack.4	135.697011338231	2	2014-04-01
4.initFO	135.698011139291	2	2014-04-01
30.arrive	204.54	2	2014-04-01
10.depart	273.391439256593	2	2014-04-01
7.disengage	274.9021573164	2	2014-04-01
4.attack.3	283.177535890234	2	2014-04-01
3.initFO	283.177974224935	2	2014-04-01
3.disengage	297.976243107383	2	2014-04-01
7.attack.3	346.937119882088	2	2014-04-01
3.initFO	346.938324837813	2	2014-04-01
10.arrive	399.466106628955	2	2014-04-01
7.disengage	432.542058558916	2	2014-04-01
30.cop.start	467.060586342606	2	2014-04-01
30.cop.end	472.444046125187	2	2014-04-01
15.attack.30	533.13511938192	2	2014-04-01
30.initCH	533.137697157533	2	2014-04-01
15.disengage	534.607681257787	2	2014-04-01
15.attack.30	559.770316814486	2	2014-04-01
30.initCH	559.771063494514	2	2014-04-01
15.disengage	562.012404640129	2	2014-04-01
7.attack.30	563.568140219129	2	2014-04-01
30.initSF	563.568343066828	2	2014-04-01
7.disengage	570.046177382746	2	2014-04-01
10.attack.30	666.298143002998	2	2014-04-01
30.initCH	666.298402167632	2	2014-04-01
10.disengage	669.892228102537	2	2014-04-01
10.attack.30	698.263206704665	2	2014-04-01
30.initCH	698.263944667892	2	2014-04-01
10.disengage	707.155147477251	2	2014-04-01
7.attack.30	715.24638246115	2	2014-04-01
30.initCH	715.247216710041	2	2014-04-01
7.disengage	718.583085673363	2	2014-04-01
7.attack.30	719.530167949061	2	2014-04-01
30.initCH	719.530254909578	2	2014-04-01
7.disengage	721.129250151149	2	2014-04-01
3.attack.30	725.528479959722	2	2014-04-01
30.initCH	725.530175403853	2	2014-04-01
3.disengage	730.786954755532	2	2014-04-01
1.attack.30	730.966319461263	2	2014-04-01
30.initCH	730.96641236306	2	2014-04-01
1.disengage	731.201363803607	2	2014-04-01
15.attack.30	741.632945832546	2	2014-04-01
30.initCH	741.633222893074	2	2014-04-01
15.disengage	750.809027732578	2	2014-04-01
3.attack.30	798.933868275351	2	2014-04-01
30.initCH	798.934775897235	2	2014-04-01
3.disengage	799.622865805046	2	2014-04-01
3.attack.30	800.283722932521	2	2014-04-01
30.initCH	800.285033271674	2	2014-04-01
3.disengage	801.960313521807	2	2014-04-01
2.attack.30	809.932376953904	2	2014-04-01
30.initCH	809.93624133841	2	2014-04-01
2.disengage	811.28568605164	2	2014-04-01
15.attack.30	811.979518928815	2	2014-04-01
30.initCH	811.979551039661	2	2014-04-01
15.disengage	822.44383423905	2	2014-04-01
3.attack.30	836.286471509915	2	2014-04-01
30.initCH	836.287766695061	2	2014-04-01
2.attack.4	837.236490291045	2	2014-04-01
4.initFO	837.23674522993	2	2014-04-01
3.disengage	839.227158188182	2	2014-04-01
1.attack.30	849.029952817365	2	2014-04-01
30.initCH	849.031765512602	2	2014-04-01
4.disengage	853.767228570101	2	2014-04-01
1.disengage	855.588383506862	2	2014-04-01
7.attack.30	861.48234266627	2	2014-04-01
30.initCH	861.482728564107	2	2014-04-01
7.disengage	862.092895391485	2	2014-04-01
7.attack.30	894.838745084696	2	2014-04-01
30.initCH	894.839491977384	2	2014-04-01
7.disengage	898.676306647707	2	2014-04-01
clock.time	900	2	2014-04-01
4.attack.2	925.290915782624	2	2014-04-01
2.initFO	925.291352977239	2	2014-04-01
2.disengage	928.882775317953	2	2014-04-01
3.attack.30	946.966024396873	2	2014-04-01
30.initCH	946.967431131268	2	2014-04-01
3.disengage	952.346222552837	2	2014-04-01
4.attack.30	955.194654199472	2	2014-04-01
30.initCH	955.196126408101	2	2014-04-01
4.disengage	956.673628234818	2	2014-04-01
2.attack.30	975.706380508544	2	2014-04-01
30.initCH	975.706458031861	2	2014-04-01
2.disengage	983.86494347893	2	2014-04-01
1.attack.30	990.095893921453	2	2014-04-01
30.initCH	990.098869605197	2	2014-04-01
1.disengage	991.549681143793	2	2014-04-01
15.attack.30	1012.39395035251	2	2014-04-01
30.initCH	1012.3956701693	2	2014-04-01
15.disengage	1016.02804370393	2	2014-04-01
10.attack.30	1035.19479485763	2	2014-04-01
30.initCH	1035.19620894762	2	2014-04-01
10.disengage	1046.63238622434	2	2014-04-01
3.attack.30	1051.98591321191	2	2014-04-01
30.initCH	1051.98692546296	2	2014-04-01
3.disengage	1062.51903440223	2	2014-04-01
30.depart	1064.99364923788	2	2014-04-01
3.attack.15	1101.66701853542	2	2014-04-01
15.initCH	1101.67035694863	2	2014-04-01
3.disengage	1105.35768763784	2	2014-04-01
7.attack.3	1128.63527725798	2	2014-04-01
3.initFO	1128.63580101694	2	2014-04-01
7.disengage	1204.84135882158	2	2014-04-01
4.attack.7	1212.73025537969	2	2014-04-01
7.initSF	1212.73205959763	2	2014-04-01
4.disengage	1213.93544651862	2	2014-04-01
2.attack.4	1358.08180315059	2	2014-04-01
4.initFO	1358.08317703972	2	2014-04-01
4.disengage	1406.23651307172	2	2014-04-01
3.attack.4	1473.62074707878	2	2014-04-01
4.initFO	1473.62102034693	2	2014-04-01
3.disengage	1474.78041208188	2	2014-04-01
9.arrive	1541.81	2	2014-04-01
10.attack.9	1551.87962201752	2	2014-04-01
9.initFO	1551.87973573168	2	2014-04-01
10.disengage	1566.62097860978	2	2014-04-01
2.attack.15	1587.1408453004	2	2014-04-01
15.initCH	1587.14133807974	2	2014-04-01
2.disengage	1587.40271780278	2	2014-04-01
4.attack.2	1606.06362627608	2	2014-04-01
2.initSF	1606.06420331138	2	2014-04-01
2.disengage	1606.55309019252	2	2014-04-01
7.attack.15	1643.8025249245	2	2014-04-01
15.initCH	1643.80374034946	2	2014-04-01
7.disengage	1653.06203385377	2	2014-04-01
4.attack.15	1671.22239825661	2	2014-04-01
15.initCH	1671.22356723051	2	2014-04-01
4.disengage	1676.29691726866	2	2014-04-01
clock.time	1800	2	2014-04-01
3.attack.15	1813.03139873734	2	2014-04-01
15.initCH	1813.03163631918	2	2014-04-01
10.attack.9	1818.38556767869	2	2014-04-01
9.initCH	1818.38605982184	2	2014-04-01
3.disengage	1820.42147127067	2	2014-04-01
10.disengage	1834.52899505995	2	2014-04-01
3.attack.15	1897.48532911534	2	2014-04-01
15.initCH	1897.49065366143	2	2014-04-01
3.disengage	1899.10603591569	2	2014-04-01
4.attack.15	1914.41167140321	2	2014-04-01
15.initSF	1914.41278073315	2	2014-04-01
15.disengage	1915.1468192228	2	2014-04-01
10.attack.9	1984.62613856232	2	2014-04-01
9.initSF	1984.62681106435	2	2014-04-01
9.disengage	1985.91374526376	2	2014-04-01
7.attack.3	2002.20858576918	2	2014-04-01
3.initFO	2002.21177279032	2	2014-04-01
3.disengage	2021.10407696677	2	2014-04-01
4.attack.7	2059.44679507842	2	2014-04-01
7.initFO	2059.44860650753	2	2014-04-01
4.disengage	2066.40485523968	2	2014-04-01
3.attack.7	2115.38199424946	2	2014-04-01
7.initFO	2115.38374408799	2	2014-04-01
7.disengage	2221.65397844523	2	2014-04-01
4.attack.7	2230.57319015308	2	2014-04-01
7.initSF	2230.57702740586	2	2014-04-01
7.disengage	2234.82511270615	2	2014-04-01
2.attack.9	2279.8924025943	2	2014-04-01
9.initFO	2279.89299480279	2	2014-04-01
9.disengage	2281.72364590025	2	2014-04-01
3.cop.start	2307.24382121998	2	2014-04-01
3.cop.end	2313.18366179453	2	2014-04-01
1.attack.9	2346.50098640157	2	2014-04-01
9.initFO	2346.50189316386	2	2014-04-01
9.disengage	2350.5907263383	2	2014-04-01
30.arrive	2371.96806511319	2	2014-04-01
10.attack.9	2512.98826001553	2	2014-04-01
9.initCH	2512.98868643129	2	2014-04-01
10.disengage	2515.2576292241	2	2014-04-01
10.attack.9	2519.82704488523	2	2014-04-01
9.initFO	2519.82755632954	2	2014-04-01
9.disengage	2531.74513526	2	2014-04-01
3.attack.4	2544.11343355692	2	2014-04-01
4.initSF	2544.11411243147	2	2014-04-01
3.disengage	2545.19592652223	2	2014-04-01
4.attack.3	2591.7028070985	2	2014-04-01
3.initSF	2591.70500871947	2	2014-04-01
3.disengage	2600.12769083749	2	2014-04-01
1.attack.15	2627.79202138037	2	2014-04-01
15.initFO	2627.79272101319	2	2014-04-01
30.depart	2640.14237235106	2	2014-04-01
clock.time	2700	2	2014-04-01
1.disengage	2753.4174278525	2	2014-04-01
3.attack.4	2800.74827143932	2	2014-04-01
4.initFO	2800.74853584728	2	2014-04-01
1.attack.9	2913.0798234593	2	2014-04-01
9.initCH	2913.08153973323	2	2014-04-01
1.disengage	2914.10636362005	2	2014-04-01
10.attack.9	2931.8998601682	2	2014-04-01
9.initCH	2931.89992627432	2	2014-04-01
10.disengage	2932.42422775877	2	2014-04-01
10.attack.9	2957.86765713258	2	2014-04-01
9.initCH	2957.86777047086	2	2014-04-01
10.disengage	2965.53518964789	2	2014-04-01
10.attack.9	2968.24808813935	2	2014-04-01
9.initSF	2968.24852206326	2	2014-04-01
9.disengage	2968.75363860104	2	2014-04-01
3.disengage	2971.51746666005	2	2014-04-01
10.attack.1	2981.23416095383	2	2014-04-01
1.initFO	2981.23603457059	2	2014-04-01
1.disengage	2982.18935412729	2	2014-04-01
10.attack.9	3043.78244274503	2	2014-04-01
9.initFO	3043.78350382179	2	2014-04-01
10.disengage	3049.43337647031	2	2014-04-01
30.arrive	3068.45014523699	2	2014-04-01
10.attack.30	3087.6907972009	2	2014-04-01
30.initCH	3087.69196622916	2	2014-04-01
10.disengage	3091.81687165498	2	2014-04-01
10.attack.9	3103.64704318106	2	2014-04-01
9.initFO	3103.64709793581	2	2014-04-01
9.disengage	3116.00226520175	2	2014-04-01
10.attack.9	3122.44338041104	2	2014-04-01
9.initCH	3122.44407821798	2	2014-04-01
10.disengage	3125.20140715409	2	2014-04-01
15.attack.30	3181.62883146493	2	2014-04-01
30.initCH	3181.63205917188	2	2014-04-01
15.disengage	3184.43137214809	2	2014-04-01
7.attack.30	3197.49512247695	2	2014-04-01
30.initCH	3197.49544700894	2	2014-04-01
7.disengage	3199.07759937968	2	2014-04-01
15.attack.30	3204.37306198732	2	2014-04-01
30.initCH	3204.3732849796	2	2014-04-01
15.disengage	3204.73803770109	2	2014-04-01
10.attack.9	3212.15313069628	2	2014-04-01
9.initCH	3212.15339341938	2	2014-04-01
10.disengage	3216.38404767938	2	2014-04-01
10.attack.9	3219.6289966844	2	2014-04-01
9.initCH	3219.62960803707	2	2014-04-01
10.disengage	3223.95757292804	2	2014-04-01
1.attack.9	3235.68292091401	2	2014-04-01
9.initFO	3235.68311117109	2	2014-04-01
7.attack.2	3246.56017093831	2	2014-04-01
2.initFO	3246.56084363579	2	2014-04-01
1.disengage	3247.18771621419	2	2014-04-01
3.attack.4	3255.88460700301	2	2014-04-01
4.initFO	3255.88489791898	2	2014-04-01
2.disengage	3256.61567855477	2	2014-04-01
30.depart	3273.69093602875	2	2014-04-01
4.disengage	3305.73197090442	2	2014-04-01
4.attack.3	3392.12359742325	2	2014-04-01
3.initFO	3392.12363461555	2	2014-04-01
4.disengage	3406.7991947413	2	2014-04-01
30.arrive	3453.57640185782	2	2014-04-01
4.attack.7	3598.34668728833	2	2014-04-01
7.initFO	3598.34879667105	2	2014-04-01
clock.time	3600	2	2014-04-01
4.disengage	3601.17582698662	2	2014-04-01
4.attack.3	3661.85472596711	2	2014-04-01
3.initFO	3661.85530040357	2	2014-04-01
1.attack.30	3701.41432564385	2	2014-04-01
30.initCH	3701.41621784518	2	2014-04-01
1.disengage	3702.32362643223	2	2014-04-01
4.disengage	3705.25281220983	2	2014-04-01
1.attack.15	3736.00436354744	2	2014-04-01
15.initSF	3736.004919539	2	2014-04-01
15.disengage	3736.80884804355	2	2014-04-01
1.attack.9	3758.21460667678	2	2014-04-01
9.initFO	3758.21478784869	2	2014-04-01
7.cop.start	3769.68182252807	2	2014-04-01
9.disengage	3771.66936716502	2	2014-04-01
2.attack.7	3771.89628572552	2	2014-04-01
7.initFO	3771.89979360791	2	2014-04-01
10.attack.30	3790.75746737855	2	2014-04-01
30.initSF	3790.75775104018	2	2014-04-01
10.disengage	3835.24834337084	2	2014-04-01
2.disengage	3837.77908419488	2	2014-04-01
2.attack.7	3840.07164893575	2	2014-04-01
7.initFO	3840.07223220753	2	2014-04-01
2.disengage	3871.77479388867	2	2014-04-01
2.attack.30	3955.58098967996	2	2014-04-01
30.initCH	3955.58173556521	2	2014-04-01
2.disengage	3959.44365346794	2	2014-04-01
10.attack.30	3975.99152115753	2	2014-04-01
30.initCH	3975.99323323798	2	2014-04-01
10.disengage	3979.36378987631	2	2014-04-01
10.attack.30	3988.99006402363	2	2014-04-01
30.initCH	3988.99048977947	2	2014-04-01
10.disengage	3992.47003594479	2	2014-04-01
10.attack.30	4018.87146568971	2	2014-04-01
30.initCH	4018.87284461063	2	2014-04-01
10.disengage	4031.74421749529	2	2014-04-01
3.attack.7	4033.22116423547	2	2014-04-01
7.initFO	4033.22134337278	2	2014-04-01
1.attack.9	4042.22780140395	2	2014-04-01
9.initCH	4042.22787841569	2	2014-04-01
1.disengage	4052.47728036636	2	2014-04-01
10.attack.30	4080.33270473399	2	2014-04-01
30.initCH	4080.33303269886	2	2014-04-01
7.disengage	4087.67420103858	2	2014-04-01
3.attack.4	4099.69868629286	2	2014-04-01
4.initFO	4099.69875804488	2	2014-04-01
10.disengage	4101.12853561001	2	2014-04-01
1.attack.30	4105.01026548476	2	2014-04-01
30.initCH	4105.0108446907	2	2014-04-01
1.disengage	4105.07703957792	2	2014-04-01
15.attack.30	4114.03349811714	2	2014-04-01
30.initCH	4114.03478461556	2	2014-04-01
15.disengage	4122.99338900734	2	2014-04-01
9.attack.30	4123.85188387058	2	2014-04-01
30.initCH	4123.85236566896	2	2014-04-01
9.disengage	4124.62045212274	2	2014-04-01
3.disengage	4139.07571367965	2	2014-04-01
3.attack.30	4142.52186719979	2	2014-04-01
30.initCH	4142.52231130962	2	2014-04-01
3.disengage	4146.26219722851	2	2014-04-01
10.attack.30	4165.42220500952	2	2014-04-01
30.initCH	4165.42417360034	2	2014-04-01
10.disengage	4166.40345890703	2	2014-04-01
10.attack.30	4191.73569211476	2	2014-04-01
30.initCH	4191.73644959324	2	2014-04-01
10.disengage	4196.39969673925	2	2014-04-01
10.attack.30	4201.608368715	2	2014-04-01
30.initCH	4201.61008757967	2	2014-04-01
10.disengage	4203.19001687324	2	2014-04-01
7.attack.4	4210.13816440448	2	2014-04-01
4.initFO	4210.13816574077	2	2014-04-01
10.attack.30	4218.18871263963	2	2014-04-01
30.initCH	4218.18896618794	2	2014-04-01
10.disengage	4221.01035147522	2	2014-04-01
3.attack.30	4224.36637346767	2	2014-04-01
30.initCH	4224.36870834054	2	2014-04-01
3.disengage	4236.06892055384	2	2014-04-01
7.disengage	4274.06699439096	2	2014-04-01
3.attack.4	4413.55354606034	2	2014-04-01
4.initFO	4413.55421663985	2	2014-04-01
2.attack.7	4443.82046210329	2	2014-04-01
7.initFO	4443.82222937824	2	2014-04-01
2.disengage	4457.42599607869	2	2014-04-01
2.attack.30	4458.51835088351	2	2014-04-01
30.initSF	4458.51847902048	2	2014-04-01
2.disengage	4467.81431506419	2	2014-04-01
4.disengage	4483.80286872508	2	2014-04-01
clock.time	4500	2	2014-04-01
9.attack.30	4564.01427574289	2	2014-04-01
30.initCH	4564.01488581828	2	2014-04-01
9.disengage	4564.06760723426	2	2014-04-01
7.attack.30	4591.83226997959	2	2014-04-01
30.initCH	4591.83235693122	2	2014-04-01
7.disengage	4593.8163104521	2	2014-04-01
4.attack.7	4597.44143998569	2	2014-04-01
7.initSF	4597.44162887614	2	2014-04-01
4.disengage	4602.05980438384	2	2014-04-01
4.attack.7	4625.81779482518	2	2014-04-01
7.initSF	4625.81895464196	2	2014-04-01
3.attack.15	4644.98052907121	2	2014-04-01
15.initSF	4644.98110857219	2	2014-04-01
4.disengage	4649.78071884205	2	2014-04-01
4.attack.7	4664.92035594916	2	2014-04-01
7.initSF	4664.92056310304	2	2014-04-01
7.disengage	4672.75318000078	2	2014-04-01
3.disengage	4675.36056607069	2	2014-04-01
10.attack.9	4696.88652552255	2	2014-04-01
9.initFO	4696.88749745656	2	2014-04-01
10.disengage	4701.96519873872	2	2014-04-01
10.attack.9	4709.72318766874	2	2014-04-01
9.initSF	4709.72381981211	2	2014-04-01
9.disengage	4715.18055623629	2	2014-04-01
30.depart	4730.76118807031	2	2014-04-01
7.depart	4746.83329180126	2	2014-04-01
3.attack.4	4765.75726425116	2	2014-04-01
4.initFO	4765.76204602363	2	2014-04-01
1.attack.9	4777.34499119839	2	2014-04-01
9.initCH	4777.34507855912	2	2014-04-01
3.disengage	4778.59000733553	2	2014-04-01
1.disengage	4787.5670084694	2	2014-04-01
fem.exit	4800	1	2014-04-01
3.attack.15	4811.74469352311	1	2014-04-01
15.initFO	4811.74497572114	1	2014-04-01
10.attack.9	4839.88581616518	1	2014-04-01
9.initCH	4839.88589208976	1	2014-04-01
10.disengage	4841.81789471612	1	2014-04-01
10.attack.9	4859.35168286804	1	2014-04-01
9.initCH	4859.35185919626	1	2014-04-01
10.disengage	4897.10843762875	1	2014-04-01
10.attack.9	4906.58155908665	1	2014-04-01
9.initFO	4906.58221318933	1	2014-04-01
30.arrive	4970.54593589951	1	2014-04-01
9.disengage	4994.57533263335	1	2014-04-01
10.attack.30	5077.38531605404	1	2014-04-01
30.initCH	5077.38661738848	1	2014-04-01
10.disengage	5079.70598585131	1	2014-04-01
4.attack.30	5082.42054486285	1	2014-04-01
30.initCH	5082.42123631363	1	2014-04-01
4.disengage	5083.82909454099	1	2014-04-01
10.attack.30	5091.76589514474	1	2014-04-01
30.initCH	5091.76696049897	1	2014-04-01
10.disengage	5097.39125968586	1	2014-04-01
30.depart	5106.24479477501	1	2014-04-01
10.attack.9	5110.77427979656	1	2014-04-01
9.initCH	5110.7756081059	1	2014-04-01
10.disengage	5127.43877978967	1	2014-04-01
1.attack.9	5156.08837117274	1	2014-04-01
9.initCH	5156.08872827926	1	2014-04-01
1.disengage	5157.5928814967	1	2014-04-01
9.depart	5163.57847677748	1	2014-04-01
30.arrive	5225.16054869261	1	2014-04-01
3.disengage	5282.06736389577	1	2014-04-01
30.depart	5305.49723387135	1	2014-04-01
3.attack.15	5346.75926002089	1	2014-04-01
15.initCH	5346.76134430262	1	2014-04-01
3.disengage	5362.59718945148	1	2014-04-01
2.attack.3	5367.25393630807	1	2014-04-01
3.initSF	5367.25435405554	1	2014-04-01
15.depart	5379.64532836431	1	2014-04-01
clock.time	5400	1	2014-04-01
2.disengage	5497.89508753387	1	2014-04-01
10.depart	5529.9417104749	1	2014-04-01
10.arrive	5560.17600382276	1	2014-04-01
2.attack.3	5908.97651563916	1	2014-04-01
3.initSF	5908.97866577235	1	2014-04-01
3.disengage	5965.34416318204	1	2014-04-01
30.arrive	5990.12311099288	1	2014-04-01
2.attack.3	5992.82769658089	1	2014-04-01
3.initFO	5992.82869949685	1	2014-04-01
1.depart	6104.11805533501	1	2014-04-01
3.disengage	6115.25182206542	1	2014-04-01
3.attack.30	6121.69385929587	1	2014-04-01
30.initCH	6121.69408796804	1	2014-04-01
3.disengage	6161.71821771541	1	2014-04-01
3.attack.30	6181.76831211134	1	2014-04-01
30.initCH	6181.76880011634	1	2014-04-01
3.disengage	6190.25800356177	1	2014-04-01
2.attack.30	6207.62181087751	1	2014-04-01
30.initCH	6207.62333976822	1	2014-04-01
2.disengage	6216.89146556914	1	2014-04-01
30.depart	6220.26521687387	1	2014-04-01
clock.time	6300	1	2014-04-01
2.depart	6306.18566439933	1	2014-04-01
10.depart	6427.10826148597	1	2014-04-01
30.arrive	6452.65056667716	1	2014-04-01
10.arrive	6456.9122358858	1	2014-04-01
3.attack.4	6518.57701740908	1	2014-04-01
4.initSF	6518.57756600444	1	2014-04-01
3.disengage	6518.8401937935	1	2014-04-01
3.depart	6548.077595777	1	2014-04-01
3.arrive	6563.51658309515	1	2014-04-01
10.attack.30	6565.80384230201	1	2014-04-01
30.initCH	6565.80560418774	1	2014-04-01
10.disengage	6573.36060008389	1	2014-04-01
3.attack.4	6574.95894578364	1	2014-04-01
4.initFO	6574.96086633594	1	2014-04-01
30.depart	6628.85184110735	1	2014-04-01
3.disengage	6630.80675349884	1	2014-04-01
4.attack.3	6720.38668831216	1	2014-04-01
3.initFO	6720.38696194916	1	2014-04-01
30.arrive	6856.59002772874	1	2014-04-01
1.arrive	7093.813867403	1	2014-04-01
4.disengage	7116.05145581819	1	2014-04-01
10.attack.30	7158.48245515697	1	2014-04-01
30.initCH	7158.4837430461	1	2014-04-01
10.disengage	7166.35377084433	1	2014-04-01
1.attack.30	7171.30881858302	1	2014-04-01
30.initCH	7171.30911818086	1	2014-04-01
1.disengage	7187.19736650112	1	2014-04-01
3.attack.30	7195.55960826052	1	2014-04-01
30.initCH	7195.55997487423	1	2014-04-01
clock.time	7200	1	2014-04-01
3.disengage	7207.45544353612	1	2014-04-01
4.depart	7222.75222669206	1	2014-04-01
10.attack.30	7263.75463464505	1	2014-04-01
30.initCH	7263.75511408208	1	2014-04-01
10.disengage	7334.02331621317	1	2014-04-01
30.depart	7351.09055943289	1	2014-04-01
1.depart	7373.78687738152	1	2014-04-01
10.depart	7564.12369211679	1	2014-04-01
10.arrive	7585.54641289127	1	2014-04-01
10.depart	7663.7541806017	1	2014-04-01
10.arrive	7691.18692082091	1	2014-04-01
30.arrive	7724.34975685102	1	2014-04-01
3.attack.30	7743.01170352736	1	2014-04-01
30.initCH	7743.0133155417	1	2014-04-01
3.disengage	7773.30493195051	1	2014-04-01
3.attack.30	7783.76401903902	1	2014-04-01
30.initCH	7783.76409296515	1	2014-04-01
3.disengage	7810.41202785795	1	2014-04-01
10.attack.30	7819.9081263919	1	2014-04-01
30.initCH	7819.90861566158	1	2014-04-01
10.disengage	7845.6398620899	1	2014-04-01
10.attack.30	7884.77492985598	1	2014-04-01
30.initCH	7884.77602723704	1	2014-04-01
10.disengage	7923.21402877148	1	2014-04-01
10.attack.30	7943.0171858554	1	2014-04-01
30.initCH	7943.01732857383	1	2014-04-01
10.disengage	7951.57962842126	1	2014-04-01
30.depart	7983.29783432284	1	2014-04-01
clock.time	8100	1	2014-04-01
10.depart	8127.10025144569	1	2014-04-01
10.arrive	8188.01107467203	1	2014-04-01
30.arrive	8642.95509681426	1	2014-04-01
3.depart	8643.09744316494	1	2014-04-01
30.attack.10	8648.54712107093	1	2014-04-01
10.initCH	8648.54760667083	1	2014-04-01
3.arrive	8831.05649544635	1	2014-04-01
3.depart	8983.68935172337	1	2014-04-01
clock.time	9000	1	2014-04-01
3.arrive	9098.90869880874	1	2014-04-01
3.depart	9136.88662411048	1	2014-04-01
30.disengage	9354.89715056629	1	2014-04-01
10.depart	9356.57435318467	1	2014-04-01
10.arrive	9376.11570220905	1	2014-04-01
10.depart	9414.59002365446	1	2014-04-01
10.arrive	9469.85801086255	1	2014-04-01
10.depart	9488.64570621735	1	2014-04-01
10.arrive	9516.93045308357	1	2014-04-01
10.depart	9625.66345248306	1	2014-04-01
3.arrive	9679.15541221073	1	2014-04-01
3.depart	9701.5889088175	1	2014-04-01
10.arrive	9764.08448481012	1	2014-04-01
10.depart	9765.78782068622	1	2014-04-01
3.arrive	9784.03713071968	1	2014-04-01
3.depart	9796.15665406298	1	2014-04-01
clock.time	9900	1	2014-04-01
10.arrive	9940.74526185205	1	2014-04-01
10.depart	9947.68217912418	1	2014-04-01
10.arrive	9956.10613082242	1	2014-04-01
10.depart	9962.08647063685	1	2014-04-01
10.arrive	9977.83911376311	1	2014-04-01
10.depart	9984.92610198042	1	2014-04-01
10.arrive	10013.5221116095	1	2014-04-01
10.depart	10021.2907918602	1	2014-04-01
10.arrive	10063.9803686148	1	2014-04-01
10.depart	10080.4661086665	1	2014-04-01
10.arrive	10131.7367763385	1	2014-04-01
10.depart	10131.7523677862	1	2014-04-01
10.arrive	10162.4845427491	1	2014-04-01
10.depart	10162.9890604716	1	2014-04-01
10.arrive	10193.6861134679	1	2014-04-01
30.depart	10197.1273331979	1	2014-04-01
10.depart	10198.0862023596	1	2014-04-01
end.obs	10661	1	2014-04-01
