## Supplemental_reproducible_code for "Fighting isn’t sexy in lekking Greater Sage-grouse (*Centrocercus urophasianus*)": pres_exact_day_2

Events	Time	Date	Bird_ID	Type
1.arrive	0	2014-04-01	1	arrive
2.arrive	0	2014-04-01	2	arrive
3.arrive	0	2014-04-01	3	arrive
4.arrive	0	2014-04-01	4	arrive
7.arrive	0	2014-04-01	7	arrive
10.arrive	0	2014-04-01	10	arrive
15.arrive	0	2014-04-01	15	arrive
30.arrive	204.54	2014-04-01	30	arrive
10.depart	273.391439256593	2014-04-01	10	depart
10.arrive	399.466106628955	2014-04-01	10	arrive
30.depart	1064.99364923788	2014-04-01	30	depart
9.arrive	1541.81	2014-04-01	9	arrive
30.arrive	2371.96806511319	2014-04-01	30	arrive
30.depart	2640.14237235106	2014-04-01	30	depart
30.arrive	3068.45014523699	2014-04-01	30	arrive
30.depart	3273.69093602875	2014-04-01	30	depart
30.arrive	3453.57640185782	2014-04-01	30	arrive
30.depart	4730.76118807031	2014-04-01	30	depart
7.depart	4746.83329180126	2014-04-01	7	depart
30.arrive	4970.54593589951	2014-04-01	30	arrive
30.depart	5106.24479477501	2014-04-01	30	depart
9.depart	5163.57847677748	2014-04-01	9	depart
30.arrive	5225.16054869261	2014-04-01	30	arrive
30.depart	5305.49723387135	2014-04-01	30	depart
15.depart	5379.64532836431	2014-04-01	15	depart
10.depart	5529.9417104749	2014-04-01	10	depart
10.arrive	5560.17600382276	2014-04-01	10	arrive
30.arrive	5990.12311099288	2014-04-01	30	arrive
1.depart	6104.11805533501	2014-04-01	1	depart
30.depart	6220.26521687387	2014-04-01	30	depart
2.depart	6306.18566439933	2014-04-01	2	depart
10.depart	6427.10826148597	2014-04-01	10	depart
30.arrive	6452.65056667716	2014-04-01	30	arrive
10.arrive	6456.9122358858	2014-04-01	10	arrive
3.depart	6548.077595777	2014-04-01	3	depart
3.arrive	6563.51658309515	2014-04-01	3	arrive
30.depart	6628.85184110735	2014-04-01	30	depart
30.arrive	6856.59002772874	2014-04-01	30	arrive
1.arrive	7093.813867403	2014-04-01	1	arrive
4.depart	7222.75222669206	2014-04-01	4	depart
30.depart	7351.09055943289	2014-04-01	30	depart
1.depart	7373.78687738152	2014-04-01	1	depart
10.depart	7564.12369211679	2014-04-01	10	depart
10.arrive	7585.54641289127	2014-04-01	10	arrive
10.depart	7663.7541806017	2014-04-01	10	depart
10.arrive	7691.18692082091	2014-04-01	10	arrive
30.arrive	7724.34975685102	2014-04-01	30	arrive
30.depart	7983.29783432284	2014-04-01	30	depart
10.depart	8127.10025144569	2014-04-01	10	depart
10.arrive	8188.01107467203	2014-04-01	10	arrive
30.arrive	8642.95509681426	2014-04-01	30	arrive
3.depart	8643.09744316494	2014-04-01	3	depart
3.arrive	8831.05649544635	2014-04-01	3	arrive
3.depart	8983.68935172337	2014-04-01	3	depart
3.arrive	9098.90869880874	2014-04-01	3	arrive
3.depart	9136.88662411048	2014-04-01	3	depart
10.depart	9356.57435318467	2014-04-01	10	depart
10.arrive	9376.11570220905	2014-04-01	10	arrive
10.depart	9414.59002365446	2014-04-01	10	depart
10.arrive	9469.85801086255	2014-04-01	10	arrive
10.depart	9488.64570621735	2014-04-01	10	depart
10.arrive	9516.93045308357	2014-04-01	10	arrive
10.depart	9625.66345248306	2014-04-01	10	depart
3.arrive	9679.15541221073	2014-04-01	3	arrive
3.depart	9701.5889088175	2014-04-01	3	depart
10.arrive	9764.08448481012	2014-04-01	10	arrive
10.depart	9765.78782068622	2014-04-01	10	depart
3.arrive	9784.03713071968	2014-04-01	3	arrive
3.depart	9796.15665406298	2014-04-01	3	depart
10.arrive	9940.74526185205	2014-04-01	10	arrive
10.depart	9947.68217912418	2014-04-01	10	depart
10.arrive	9956.10613082242	2014-04-01	10	arrive
10.depart	9962.08647063685	2014-04-01	10	depart
10.arrive	9977.83911376311	2014-04-01	10	arrive
10.depart	9984.92610198042	2014-04-01	10	depart
10.arrive	10013.5221116095	2014-04-01	10	arrive
10.depart	10021.2907918602	2014-04-01	10	depart
10.arrive	10063.9803686148	2014-04-01	10	arrive
10.depart	10080.4661086665	2014-04-01	10	depart
10.arrive	10131.7367763385	2014-04-01	10	arrive
10.depart	10131.7523677862	2014-04-01	10	depart
10.arrive	10162.4845427491	2014-04-01	10	arrive
10.depart	10162.9890604716	2014-04-01	10	depart
10.arrive	10193.6861134679	2014-04-01	10	arrive
30.depart	10197.1273331979	2014-04-01	30	depart
10.depart	10198.0862023596	2014-04-01	10	depart
