## Supplemental_reproducible_code for "Fighting isn’t sexy in lekking Greater Sage-grouse (*Centrocercus urophasianus*)": evlist_day2

Events	Time
0	0
0	204.54
72	379.156716810505
915	379.156976616066
963	385.647054883082
72	387.85287764668
915	387.853777009194
963	396.104140646037
203	406.499586038362
930	406.50062287005
967	410.848685506573
1080	441.027629198901
993	471.212566665345
1023	471.526292629171
32	601.109810598967
874	601.113020868231
964	659.488248838251
1051	739.330203866363
64	762.32239794568
877	762.322457252284
963	774.621103904313
178	784.389611107678
934	784.391534918566
967	792.440152551814
0	829.445276455829
188	835.576074109071
885	835.577257623283
975	854.225550382885
87	857.846596971733
930	857.847414885363
963	858.982258389045
1080	873.372244838803
0	900
993	932.0470165948
1023	935.067043843193
64	997.187185893203
937	997.187905599119
967	999.363878512648
0	1079.20078902326
1051	1120.18212109709
268	1174.58976136752
877	1174.59014205281
967	1252.00114751884
90	1290.81055849033
873	1290.8105870713
963	1293.59861453368
61	1315.80234288055
874	1315.80387767028
964	1316.86796295361
0	1329.95116623914
1060	1330.20945992431
0	1356.62753784549
72	1406.28645569141
885	1406.28749343238
963	1409.18602009177
87	1413.09086650939
930	1413.09182345225
176	1419.02351988461
872	1419.02604192545
963	1424.21176524235
87	1444.91401006317
930	1444.91404174203
963	1449.40535326305
116	1462.25926991076
930	1462.25928285011
964	1463.43624146833
962	1481.17450979274
116	1484.79440134499
930	1484.79552069243
964	1485.6881247215
87	1499.30660032432
960	1499.30759264493
963	1508.76497588578
0	1541.81
1057	1595.12325920676
32	1615.6731627729
874	1615.67370973358
0	1800
964	1812.2786755788
270	1897.80378927216
939	1897.80396730771
969	1899.94093418667
270	1956.13627135949
909	1956.13696340848
970	1981.35885722179
290	1982.06920892513
930	1982.06981685888
970	1990.46263636166
435	2001.56162622571
930	2001.56163743322
975	2009.35586658954
435	2013.22174801207
930	2013.22207639574
975	2013.96277584619
87	2014.44336904613
930	2014.44495104156
963	2018.76452872277
435	2019.99234472215
930	2019.9924818697
975	2022.70544744481
993	2066.58765438723
90	2068.56379549728
933	2068.56385722056
964	2070.24781390164
90	2155.95242342918
873	2155.95800325424
963	2212.94226555553
270	2276.4509659301
879	2276.45204664721
90	2285.26699571454
933	2285.2672188472
969	2289.3552214596
964	2292.31396273864
90	2344.04281716081
873	2344.04481877034
435	2350.71428800978
930	2350.71472434261
975	2355.25130930126
290	2357.16598383984
930	2357.16700883118
970	2360.88709624262
58	2363.96979012108
930	2363.96994217713
962	2367.20330274513
963	2380.46704863718
58	2385.28563842281
930	2385.28634722222
962	2387.01680375075
435	2393.18893713057
960	2393.1917147029
990	2417.18866164455
435	2518.35130421499
930	2518.35222493328
975	2522.55842799436
58	2537.56766878306
930	2537.56948517929
962	2538.30376309372
72	2539.55683883469
915	2539.55806793357
963	2542.28022558404
61	2581.9091456152
874	2581.90982122733
963	2588.80619055984
61	2635.12749450105
874	2635.12842965957
58	2657.62191129407
930	2657.62230149669
962	2660.3451699672
435	2670.02731489697
930	2670.0282576221
963	2671.01854653887
975	2674.37608626716
116	2679.38514911839
930	2679.38566727956
964	2680.39748786136
0	2700
1080	2745.3325019103
72	2952.81736144971
915	2952.81831769572
963	2956.46179644944
72	2967.44153616371
915	2967.44438969656
963	2969.13558426529
72	2993.7410762188
915	2993.74322633783
963	2994.71147624892
72	3023.22943987037
915	3023.22986017696
963	3026.13705747485
72	3036.11282846824
915	3036.11432747006
963	3038.64063867291
72	3097.99494857471
915	3097.99521533334
963	3099.27306478272
72	3108.66403486676
945	3108.66502098018
963	3111.13251746038
0	3217.64586243138
87	3237.21073648958
930	3237.211172353
963	3240.90708463111
116	3271.08177845864
930	3271.08340887637
964	3272.08751808542
435	3312.06978234297
930	3312.07141057761
975	3317.20987345523
435	3340.62988535054
930	3340.63084098667
975	3349.10634353101
435	3351.89043854628
900	3351.89170258761
90	3360.30565425434
873	3360.30620742403
990	3372.21718482096
964	3387.32302971602
261	3488.98330003637
930	3488.98540595964
969	3489.44214791593
261	3502.33316654899
930	3502.33495232193
969	3502.55515303135
435	3539.56107847265
930	3539.56138767822
975	3542.81329556492
435	3565.24048911952
930	3565.24488620211
975	3566.97990777242
261	3571.22456425619
930	3571.22707003878
969	3572.78125991086
290	3583.16189295529
930	3583.16283845998
970	3592.40481241979
0	3600
72	3640.92498485344
915	3640.92564820836
963	3641.20587035325
87	3642.31873376606
930	3642.31889658721
963	3646.65288951231
116	3663.39767091704
930	3663.39840183729
964	3667.88594007426
1080	3669.98000222501
270	3735.41853654344
909	3735.41877326681
970	3736.60659865694
270	3753.22118808176
909	3753.22126749893
970	3757.01671231634
72	3783.45384020908
915	3783.45451827091
963	3790.98713061822
72	3828.13091200633
945	3828.131408658
975	3844.06328715312
1060	3874.69224832137
0	4000.58002458542
270	4031.97089088164
879	4031.9709273932
969	4050.08411323833
1059	4154.8294549247
0	4184.89493675747
435	4230.63172453365
930	4230.63302245691
975	4240.42542992276
1065	4263.7534393203
1080	4344.4293532487
993	4391.62892281755
1023	4404.13130212551
0	4500
31	4653.50400139727
933	4653.5045874245
962	4663.83710048122
0	4740.62934004406
0	4800
89	4814.78928830762
872	4814.78989626901
0	4924.71353340641
1053	5057.82794326023
29	5352.35306786581
930	5352.35349133887
961	5367.26303156348
29	5368.70643335256
930	5368.70755339036
961	5369.45140569969
0	5393.78797133543
0	5400
87	5406.15794017491
930	5406.15863896092
963	5435.01008491255
1080	5440.51122891149
1053	5454.29961380442
964	5457.73158781239
1054	5477.52082047416
0	5478.90220024579
1060	5493.24348175624
0	5494.63977183263
0	5548.37098995055
1060	5558.50619011824
0	5634.19147826889
1053	5681.84346536529
9	5725.13654857859
910	5725.13711845075
961	5730.54553367696
58	5740.94082595283
930	5740.94198246443
1051	5749.64893489974
1060	5752.32731697605
962	5753.60834570599
1052	5755.85940348603
1080	5804.92119293106
0	10661
