## Supplemental_reproducible_code for "Fighting isn’t sexy in lekking Greater Sage-grouse (*Centrocercus urophasianus*)": full_event_list

Events	Time	Females	Date
20.arrive	26.36	1	2014-03-31
4.arrive	32.27	1	2014-03-31
2.arrive	63.2	1	2014-03-31
23.arrive	200.37	1	2014-03-31
fem.enter	404.267	2	2014-03-31
25.arrive	491.16	2	2014-03-31
2.attack.4	517.3	2	2014-03-31
4.initFO	517.301	2	2014-03-31
2.disengage.4	531.801	2	2014-03-31
25.attack.20	615.734	2	2014-03-31
20.initFO	615.735	2	2014-03-31
20.disengage.25	636	2	2014-03-31
3.cop.start	652.367	2	2014-03-31
3.cop.end	656.133	2	2014-03-31
3.attack.2	659.667	2	2014-03-31
2.initSF	659.668	2	2014-03-31
3.disengage.2	663.567	2	2014-03-31
25.attack.20	749.868	2	2014-03-31
20.initCH	749.869	2	2014-03-31
25.disengage.20	760	2	2014-03-31
3.attack.20	760.067	2	2014-03-31
20.initCH	760.068	2	2014-03-31
3.disengage.20	762.868	2	2014-03-31
3.attack.20	850.434	2	2014-03-31
20.initCH	850.435	2	2014-03-31
3.disengage.20	851.934	2	2014-03-31
clock.time	900	2	2014-03-31
25.attack.20	911.934	2	2014-03-31
20.initSF	911.935	2	2014-03-31
20.disengage.25	920.334	2	2014-03-31
25.attack.20	931.701	2	2014-03-31
20.initSF	931.702	2	2014-03-31
20.disengage.25	935	2	2014-03-31
7.arrive	1053.39	2	2014-03-31
25.attack.20	1066	2	2014-03-31
20.initSF	1066.001	2	2014-03-31
2.attack.4	1069.801	2	2014-03-31
4.initFO	1069.802	2	2014-03-31
2.disengage.4	1091.701	2	2014-03-31
20.disengage.25	1093.634	2	2014-03-31
3.attack.20	1096.634	2	2014-03-31
20.initSF	1096.635	2	2014-03-31
20.disengage.3	1099.5	2	2014-03-31
25.attack.20	1122.734	2	2014-03-31
20.initCH	1122.735	2	2014-03-31
25.disengage.20	1130.234	2	2014-03-31
3.attack.20	1130.3	2	2014-03-31
20.initCH	1130.301	2	2014-03-31
3.disengage.20	1133.2	2	2014-03-31
1.attack.20	1133.267	2	2014-03-31
20.initCH	1133.268	2	2014-03-31
1.disengage.20	1140.167	2	2014-03-31
1.attack.20	1244.834	2	2014-03-31
20.initSF	1244.835	2	2014-03-31
20.disengage.1	1247.968	2	2014-03-31
25.attack.23	1259.133	2	2014-03-31
23.initSF	1259.134	2	2014-03-31
1.attack.20	1260.234	2	2014-03-31
20.initCH	1260.235	2	2014-03-31
25.disengage.23	1262.133	2	2014-03-31
1.disengage.20	1265.901	2	2014-03-31
1.attack.20	1285.1	2	2014-03-31
20.initCH	1285.101	2	2014-03-31
1.disengage.20	1289.033	2	2014-03-31
1.attack.20	1292.1	2	2014-03-31
20.initSF	1292.101	2	2014-03-31
20.disengage.1	1297.601	2	2014-03-31
2.attack.4	1309.968	2	2014-03-31
4.initFO	1309.969	2	2014-03-31
23.depart	1319.08	2	2014-03-31
2.disengage.4	1326.167	2	2014-03-31
30.arrive	1358.82	2	2014-03-31
4.attack.1	1463.434	2	2014-03-31
1.initSF	1463.435	2	2014-03-31
25.attack.30	1467.267	2	2014-03-31
30.initSF	1467.268	2	2014-03-31
4.disengage.1	1467.4	2	2014-03-31
30.disengage.25	1470.267	2	2014-03-31
25.attack.20	1487.767	2	2014-03-31
20.initSF	1487.768	2	2014-03-31
2.attack.7	1493.067	2	2014-03-31
7.initFO	1493.068	2	2014-03-31
25.disengage.20	1493.167	2	2014-03-31
2.disengage.7	1517.2	2	2014-03-31
3.cop.start	1521.767	2	2014-03-31
2.attack.7	1525.367	2	2014-03-31
7.initFO	1525.368	2	2014-03-31
3.cop.end	1525.968	2	2014-03-31
25.attack.30	1568.868	2	2014-03-31
30.initSF	1568.869	2	2014-03-31
3.cop.start	1572.067	2	2014-03-31
1.attack.3	1572.5	2	2014-03-31
3.initFO	1572.501	2	2014-03-31
25.disengage.30	1573.734	2	2014-03-31
2.disengage.7	1575.133	2	2014-03-31
3.disengage.1	1590.467	2	2014-03-31
2.attack.4	1625.734	2	2014-03-31
4.initFO	1625.735	2	2014-03-31
25.attack.30	1646.234	2	2014-03-31
30.initFO	1646.235	2	2014-03-31
3.cop.start	1669.5	2	2014-03-31
2.disengage.4	1671.334	2	2014-03-31
3.cop.end	1672.767	2	2014-03-31
2.attack.4	1685.734	2	2014-03-31
4.initSF	1685.735	2	2014-03-31
30.disengage.25	1690.1	2	2014-03-31
2.disengage.4	1691.734	2	2014-03-31
2.attack.7	1728.4	2	2014-03-31
7.initFO	1728.401	2	2014-03-31
2.disengage.7	1738.634	2	2014-03-31
3.cop.start	1746.334	2	2014-03-31
3.cop.end	1750.067	2	2014-03-31
2.attack.7	1766.901	2	2014-03-31
7.initSF	1766.902	2	2014-03-31
2.disengage.7	1779.968	2	2014-03-31
2.attack.7	1794.434	2	2014-03-31
7.initFO	1794.435	2	2014-03-31
clock.time	1800	2	2014-03-31
2.disengage.7	1828.467	2	2014-03-31
2.attack.30	1854.3	2	2014-03-31
30.initCH	1854.301	2	2014-03-31
2.disengage.30	1859.667	2	2014-03-31
4.attack.30	1859.701	2	2014-03-31
30.initCH	1859.702	2	2014-03-31
4.disengage.30	1864.2	2	2014-03-31
4.attack.2	1864.567	2	2014-03-31
2.initFO	1864.568	2	2014-03-31
1.attack.30	1884.734	2	2014-03-31
30.initCH	1884.735	2	2014-03-31
1.disengage.30	1887.634	2	2014-03-31
1.attack.30	1892.4	2	2014-03-31
30.initCH	1892.401	2	2014-03-31
1.disengage.30	1895.467	2	2014-03-31
3.cop.start	1904.334	2	2014-03-31
3.cop.end	1906.601	2	2014-03-31
2.disengage.4	1938.434	2	2014-03-31
4.attack.2	1942.901	2	2014-03-31
2.initSF	1942.902	2	2014-03-31
2.disengage.4	1950.234	2	2014-03-31
25.attack.20	1975.033	2	2014-03-31
20.initCH	1975.034	2	2014-03-31
25.disengage.20	1984.167	2	2014-03-31
3.attack.20	1984.234	2	2014-03-31
20.initCH	1984.235	2	2014-03-31
3.disengage.20	1987.334	2	2014-03-31
20.attack.30	1987.901	2	2014-03-31
30.initCH	1987.902	2	2014-03-31
3.attack.7	1995.734	2	2014-03-31
7.initFO	1995.735	2	2014-03-31
3.disengage.7	1999.767	2	2014-03-31
20.disengage.30	2004.167	2	2014-03-31
2.attack.7	2026	2	2014-03-31
7.initSF	2026.001	2	2014-03-31
2.disengage.7	2031.067	2	2014-03-31
2.attack.7	2040.167	2	2014-03-31
7.initSF	2040.168	2	2014-03-31
2.disengage.7	2042.434	2	2014-03-31
2.attack.7	2049.367	2	2014-03-31
7.initFO	2049.368	2	2014-03-31
1.attack.30	2061.734	2	2014-03-31
30.initCH	2061.735	2	2014-03-31
1.disengage.30	2065.534	2	2014-03-31
25.attack.30	2065.601	2	2014-03-31
30.initCH	2065.602	2	2014-03-31
25.disengage.30	2070.267	2	2014-03-31
7.disengage.2	2075.167	2	2014-03-31
7.attack.2	2085.767	2	2014-03-31
2.initFO	2085.768	2	2014-03-31
2.disengage.7	2093.467	2	2014-03-31
4.attack.2	2100.234	2	2014-03-31
2.initSF	2100.235	2	2014-03-31
2.disengage.4	2102.667	2	2014-03-31
2.attack.4	2104.434	2	2014-03-31
4.initSF	2104.435	2	2014-03-31
4.disengage.2	2114.033	2	2014-03-31
4.attack.30	2114.234	2	2014-03-31
30.initCH	2114.235	2	2014-03-31
4.disengage.30	2118.4	2	2014-03-31
4.attack.2	2121.033	2	2014-03-31
2.initFO	2121.034	2	2014-03-31
3.attack.7	2159.334	2	2014-03-31
7.initSF	2159.335	2	2014-03-31
3.disengage.7	2164.367	2	2014-03-31
1.attack.30	2182.367	2	2014-03-31
30.initSF	2182.368	2	2014-03-31
30.disengage.1	2186.734	2	2014-03-31
2.disengage.4	2221.2	2	2014-03-31
2.attack.30	2222.667	2	2014-03-31
30.initCH	2222.668	2	2014-03-31
2.disengage.30	2226.767	2	2014-03-31
1.attack.30	2232.1	2	2014-03-31
30.initCH	2232.101	2	2014-03-31
1.disengage.30	2236.2	2	2014-03-31
2.attack.4	2239.334	2	2014-03-31
4.initFO	2239.335	2	2014-03-31
25.attack.20	2254.067	2	2014-03-31
20.initCH	2254.068	2	2014-03-31
25.disengage.20	2263.901	2	2014-03-31
3.cop.start	2264.534	2	2014-03-31
2.disengage.4	2264.634	2	2014-03-31
3.cop.end	2267.234	2	2014-03-31
3.attack.20	2276.968	2	2014-03-31
20.initCH	2276.969	2	2014-03-31
3.disengage.20	2279.868	2	2014-03-31
1.attack.20	2279.934	2	2014-03-31
20.initCH	2279.935	2	2014-03-31
1.disengage.20	2283.033	2	2014-03-31
25.attack.20	2283.601	2	2014-03-31
20.initCH	2283.602	2	2014-03-31
25.disengage.20	2288.234	2	2014-03-31
3.attack.4	2299.234	2	2014-03-31
4.initFO	2299.235	2	2014-03-31
25.attack.20	2309.2	2	2014-03-31
20.initCH	2309.201	2	2014-03-31
3.disengage.4	2310.1	2	2014-03-31
25.disengage.20	2316.5	2	2014-03-31
3.attack.20	2316.567	2	2014-03-31
20.initCH	2316.568	2	2014-03-31
3.disengage.20	2320.601	2	2014-03-31
1.attack.20	2320.667	2	2014-03-31
20.initCH	2320.668	2	2014-03-31
1.disengage.20	2324.634	2	2014-03-31
25.attack.20	2325.033	2	2014-03-31
20.initCH	2325.034	2	2014-03-31
30.depart	2335.77	2	2014-03-31
25.disengage.20	2336.868	2	2014-03-31
25.attack.20	2372.434	2	2014-03-31
20.initCH	2372.435	2	2014-03-31
25.disengage.20	2380.133	2	2014-03-31
30.arrive	2380.24	2	2014-03-31
3.attack.20	2383.133	2	2014-03-31
20.initCH	2383.134	2	2014-03-31
2.attack.30	2386.2	2	2014-03-31
30.initCH	2386.201	2	2014-03-31
3.disengage.20	2386.701	2	2014-03-31
25.attack.20	2387.033	2	2014-03-31
20.initCH	2387.034	2	2014-03-31
25.disengage.20	2390.167	2	2014-03-31
1.attack.20	2390.234	2	2014-03-31
20.initCH	2390.235	2	2014-03-31
2.disengage.30	2391.901	2	2014-03-31
30.depart	2391.96	2	2014-03-31
1.disengage.20	2396.367	2	2014-03-31
20.depart	2397.19	2	2014-03-31
30.arrive	2437.2	2	2014-03-31
27.arrive	2449.65	2	2014-03-31
1.attack.30	2457.734	2	2014-03-31
30.initCH	2457.735	2	2014-03-31
1.disengage.30	2460.267	2	2014-03-31
2.attack.30	2460.334	2	2014-03-31
30.initCH	2460.335	2	2014-03-31
2.disengage.30	2463.334	2	2014-03-31
30.depart	2463.53	2	2014-03-31
3.attack.4	2487	2	2014-03-31
4.initFO	2487.001	2	2014-03-31
3.disengage.4	2505.868	2	2014-03-31
30.arrive	2527.16	2	2014-03-31
1.attack.30	2535.167	2	2014-03-31
30.initCH	2535.168	2	2014-03-31
1.disengage.30	2541.5	2	2014-03-31
1.attack.27	2541.601	2	2014-03-31
27.initCH	2541.602	2	2014-03-31
1.disengage.27	2550.5	2	2014-03-31
1.attack.30	2566.1	2	2014-03-31
30.initCH	2566.101	2	2014-03-31
1.disengage.30	2571.934	2	2014-03-31
4.attack.2	2581.634	2	2014-03-31
2.initSF	2581.635	2	2014-03-31
25.attack.30	2593.067	2	2014-03-31
30.initCH	2593.068	2	2014-03-31
25.disengage.30	2596.467	2	2014-03-31
1.attack.30	2596.567	2	2014-03-31
30.initCH	2596.568	2	2014-03-31
4.disengage.2	2599.2	2	2014-03-31
1.disengage.30	2602.667	2	2014-03-31
1.attack.30	2606.868	2	2014-03-31
30.initCH	2606.869	2	2014-03-31
1.disengage.30	2613.767	2	2014-03-31
2.attack.4	2619.868	2	2014-03-31
4.initFO	2619.869	2	2014-03-31
2.disengage.4	2631.267	2	2014-03-31
30.depart	2677.17	2	2014-03-31
30.arrive	2689.59	2	2014-03-31
25.attack.30	2699.434	2	2014-03-31
30.initCH	2699.435	2	2014-03-31
clock.time	2700	2	2014-03-31
25.disengage.30	2707.167	2	2014-03-31
30.depart	2707.34	2	2014-03-31
30.arrive	2711.74	2	2014-03-31
28.arrive	2725.69	2	2014-03-31
1.attack.30	2746.934	2	2014-03-31
30.initCH	2746.935	2	2014-03-31
1.disengage.30	2750.033	2	2014-03-31
25.attack.30	2752.968	2	2014-03-31
30.initCH	2752.969	2	2014-03-31
25.disengage.30	2756.367	2	2014-03-31
30.attack.25	2757.567	2	2014-03-31
25.initSF	2757.568	2	2014-03-31
25.disengage.30	2761.167	2	2014-03-31
25.attack.30	2778.634	2	2014-03-31
30.initCH	2778.635	2	2014-03-31
25.disengage.30	2781.367	2	2014-03-31
25.attack.30	2815	2	2014-03-31
30.initCH	2815.001	2	2014-03-31
25.disengage.30	2819.567	2	2014-03-31
1.attack.30	2819.634	2	2014-03-31
30.initCH	2819.635	2	2014-03-31
1.disengage.30	2825.534	2	2014-03-31
3.attack.30	2863.801	2	2014-03-31
30.initCH	2863.802	2	2014-03-31
3.disengage.30	2874	2	2014-03-31
1.attack.30	2874.067	2	2014-03-31
30.initCH	2874.068	2	2014-03-31
1.disengage.30	2879.334	2	2014-03-31
2.attack.30	2879.968	2	2014-03-31
30.initCH	2879.969	2	2014-03-31
2.disengage.30	2881.367	2	2014-03-31
25.attack.30	2889.934	2	2014-03-31
30.initCH	2889.935	2	2014-03-31
25.disengage.30	2905.868	2	2014-03-31
30.depart	2917.85	2	2014-03-31
30.arrive	2975.21	2	2014-03-31
30.depart	3013.88	2	2014-03-31
30.arrive	3026.12	2	2014-03-31
25.attack.30	3062.1	2	2014-03-31
30.initCH	3062.101	2	2014-03-31
25.disengage.30	3066.467	2	2014-03-31
30.depart	3066.66	2	2014-03-31
3.attack.4	3115.534	2	2014-03-31
4.initSF	3115.535	2	2014-03-31
3.disengage.4	3117.834	2	2014-03-31
25.attack.27	3124.467	2	2014-03-31
27.initCH	3124.468	2	2014-03-31
25.disengage.27	3137.701	2	2014-03-31
3.attack.27	3137.767	2	2014-03-31
27.initCH	3137.768	2	2014-03-31
3.disengage.27	3142.901	2	2014-03-31
25.attack.27	3170.2	2	2014-03-31
27.initSF	3170.201	2	2014-03-31
27.disengage.25	3178.267	2	2014-03-31
25.attack.27	3185.767	2	2014-03-31
27.initCH	3185.768	2	2014-03-31
25.disengage.27	3196.434	2	2014-03-31
1.attack.27	3196.5	2	2014-03-31
27.initCH	3196.501	2	2014-03-31
1.disengage.27	3199.167	2	2014-03-31
25.attack.27	3199.234	2	2014-03-31
27.initCH	3199.235	2	2014-03-31
25.disengage.27	3201.234	2	2014-03-31
1.attack.25	3201.5	2	2014-03-31
25.initFO	3201.501	2	2014-03-31
25.disengage.1	3211.367	2	2014-03-31
3.attack.4	3317.667	2	2014-03-31
4.initSF	3317.668	2	2014-03-31
4.disengage.3	3320.267	2	2014-03-31
25.depart	3322.15	2	2014-03-31
4.attack.3	3334.567	2	2014-03-31
3.initFO	3334.568	2	2014-03-31
30.arrive	3338.54	2	2014-03-31
1.attack.30	3363.167	2	2014-03-31
30.initCH	3363.168	2	2014-03-31
3.disengage.4	3363.801	2	2014-03-31
1.disengage.30	3366.2	2	2014-03-31
4.attack.7	3408.734	2	2014-03-31
7.initFO	3408.735	2	2014-03-31
30.attack.28	3445.133	2	2014-03-31
28.initFO	3445.134	2	2014-03-31
4.disengage.7	3463.3	2	2014-03-31
4.attack.7	3474.868	2	2014-03-31
7.initFO	3474.869	2	2014-03-31
4.disengage.7	3488.801	2	2014-03-31
4.attack.7	3532.1	2	2014-03-31
7.initFO	3532.101	2	2014-03-31
clock.time	3600	2	2014-03-31
1.attack.30	3629.834	2	2014-03-31
30.initCH	3629.835	2	2014-03-31
1.disengage.30	3634.634	2	2014-03-31
4.disengage.7	3666.868	2	2014-03-31
30.disengage.28	3678.767	2	2014-03-31
2.attack.4	3692.2	2	2014-03-31
4.initFO	3692.201	2	2014-03-31
2.disengage.4	3715.534	2	2014-03-31
1.attack.30	3779.467	2	2014-03-31
30.initCH	3779.468	2	2014-03-31
1.disengage.30	3784.033	2	2014-03-31
3.attack.4	3909.167	2	2014-03-31
4.initSF	3909.168	2	2014-03-31
3.disengage.4	3917.634	2	2014-03-31
1.attack.30	3944.701	2	2014-03-31
30.initCH	3944.702	2	2014-03-31
1.disengage.30	3949.2	2	2014-03-31
28.attack.30	3951.334	2	2014-03-31
30.initCH	3951.335	2	2014-03-31
28.disengage.30	3952.868	2	2014-03-31
1.attack.30	3952.934	2	2014-03-31
30.initCH	3952.935	2	2014-03-31
1.disengage.30	3955.4	2	2014-03-31
3.attack.4	3961	2	2014-03-31
4.initSF	3961.001	2	2014-03-31
3.disengage.4	3972.5	2	2014-03-31
28.attack.30	3997.1	2	2014-03-31
30.initCH	3997.101	2	2014-03-31
28.disengage.30	4001.067	2	2014-03-31
1.attack.30	4021.267	2	2014-03-31
30.initCH	4021.268	2	2014-03-31
1.disengage.30	4024.5	2	2014-03-31
1.attack.30	4028.567	2	2014-03-31
30.initCH	4028.568	2	2014-03-31
1.disengage.30	4031.667	2	2014-03-31
28.attack.30	4032.033	2	2014-03-31
30.initCH	4032.034	2	2014-03-31
28.disengage.30	4034.3	2	2014-03-31
27.attack.30	4034.734	2	2014-03-31
30.initCH	4034.735	2	2014-03-31
27.disengage.30	4035.667	2	2014-03-31
28.attack.30	4035.734	2	2014-03-31
30.initCH	4035.735	2	2014-03-31
28.disengage.30	4047.133	2	2014-03-31
30.depart	4047.18	2	2014-03-31
7.attack.3	4063.234	2	2014-03-31
3.initSF	4063.235	2	2014-03-31
3.disengage.7	4068.601	2	2014-03-31
30.arrive	4075	2	2014-03-31
3.attack.4	4116.434	2	2014-03-31
4.initFO	4116.435	2	2014-03-31
4.disengage.3	4136.267	2	2014-03-31
4.attack.2	4136.634	2	2014-03-31
2.initSF	4136.635	2	2014-03-31
2.disengage.4	4141.801	2	2014-03-31
30.depart	4154.25	2	2014-03-31
27.attack.28	4256.767	2	2014-03-31
28.initSF	4256.768	2	2014-03-31
27.disengage.28	4265.267	2	2014-03-31
4.attack.7	4272.434	2	2014-03-31
7.initFO	4272.435	2	2014-03-31
28.attack.27	4321.3	2	2014-03-31
27.initSF	4321.301	2	2014-03-31
27.disengage.28	4331.534	2	2014-03-31
28.attack.27	4359.4	2	2014-03-31
27.initFO	4359.401	2	2014-03-31
4.disengage.7	4419.1	2	2014-03-31
4.attack.7	4432.701	2	2014-03-31
7.initSF	4432.702	2	2014-03-31
4.disengage.7	4438.801	2	2014-03-31
3.attack.4	4479.467	2	2014-03-31
4.initSF	4479.468	2	2014-03-31
clock.time	4500	2	2014-03-31
3.disengage.4	4500.234	2	2014-03-31
4.attack.2	4511.968	2	2014-03-31
2.initFO	4511.969	2	2014-03-31
28.disengage.27	4564.734	2	2014-03-31
2.disengage.4	4573.167	2	2014-03-31
28.attack.27	4587.534	2	2014-03-31
27.initFO	4587.535	2	2014-03-31
3.cop.start	4591.2	2	2014-03-31
3.cop.end	4593.968	2	2014-03-31
7.attack.4	4644.534	2	2014-03-31
4.initFO	4644.535	2	2014-03-31
27.disengage.28	4659.367	2	2014-03-31
28.attack.27	4717.3	2	2014-03-31
27.initFO	4717.301	2	2014-03-31
4.disengage.7	4805.434	2	2014-03-31
3.attack.1	4808.834	2	2014-03-31
1.initFO	4808.835	2	2014-03-31
4.attack.7	4819.834	2	2014-03-31
7.initFO	4819.835	2	2014-03-31
3.disengage.1	4825.033	2	2014-03-31
30.arrive	4879.41	2	2014-03-31
28.disengage.27	4887.133	2	2014-03-31
28.attack.30	4910.467	2	2014-03-31
30.initCH	4910.468	2	2014-03-31
28.disengage.30	4912.033	2	2014-03-31
28.attack.30	4937.601	2	2014-03-31
30.initFO	4937.602	2	2014-03-31
4.disengage.7	4937.834	2	2014-03-31
30.disengage.28	4940.133	2	2014-03-31
4.attack.7	4960.801	2	2014-03-31
7.initFO	4960.802	2	2014-03-31
28.attack.30	5016.133	2	2014-03-31
30.initFO	5016.134	2	2014-03-31
30.disengage.28	5025.901	2	2014-03-31
30.depart	5124.92	2	2014-03-31
4.disengage.7	5144.701	2	2014-03-31
2.attack.4	5153.1	2	2014-03-31
4.initFO	5153.101	2	2014-03-31
3.cop.start	5249.767	2	2014-03-31
3.cop.end	5254	2	2014-03-31
4.disengage.2	5266.968	2	2014-03-31
7.attack.4	5305.534	2	2014-03-31
4.initSF	5305.535	2	2014-03-31
4.disengage.7	5317.4	2	2014-03-31
4.attack.7	5348.934	2	2014-03-31
7.initFO	5348.935	2	2014-03-31
3.attack.2	5355.868	2	2014-03-31
2.initFO	5355.869	2	2014-03-31
28.attack.27	5359.968	2	2014-03-31
27.initFO	5359.969	2	2014-03-31
3.disengage.2	5384.367	2	2014-03-31
clock.time	5400	2	2014-03-31
7.disengage.4	5464.1	2	2014-03-31
7.attack.4	5469.801	2	2014-03-31
4.initFO	5469.802	2	2014-03-31
3.attack.1	5551.267	2	2014-03-31
1.initSF	5551.268	2	2014-03-31
3.disengage.1	5557	2	2014-03-31
4.disengage.7	5603	2	2014-03-31
4.attack.7	5613.567	2	2014-03-31
7.initFO	5613.568	2	2014-03-31
3.cop.start	5633.567	2	2014-03-31
3.cop.end	5637.133	2	2014-03-31
27.disengage.28	5675.4	2	2014-03-31
3.attack.1	5676.601	2	2014-03-31
1.initFO	5676.602	2	2014-03-31
4.disengage.7	5679.701	2	2014-03-31
4.attack.7	5688.234	2	2014-03-31
7.initSF	5688.235	2	2014-03-31
3.disengage.1	5699.667	2	2014-03-31
7.disengage.4	5715.834	2	2014-03-31
7.attack.4	5719.901	2	2014-03-31
4.initSF	5719.902	2	2014-03-31
4.disengage.7	5732.367	2	2014-03-31
4.attack.2	5738.2	2	2014-03-31
2.initFO	5738.201	2	2014-03-31
2.disengage.4	5789.1	2	2014-03-31
4.attack.7	5834.5	2	2014-03-31
7.initFO	5834.501	2	2014-03-31
1.attack.27	5995	2	2014-03-31
27.initCH	5995.001	2	2014-03-31
1.disengage.27	6001.667	2	2014-03-31
28.attack.27	6001.734	2	2014-03-31
27.initCH	6001.735	2	2014-03-31
28.disengage.27	6003.3	2	2014-03-31
1.attack.27	6076.534	2	2014-03-31
27.initFO	6076.535	2	2014-03-31
4.disengage.7	6096.934	2	2014-03-31
4.attack.7	6111.567	2	2014-03-31
7.initFO	6111.568	2	2014-03-31
1.disengage.27	6160.1	2	2014-03-31
4.disengage.7	6177.434	2	2014-03-31
3.attack.4	6207.701	2	2014-03-31
4.initSF	6207.702	2	2014-03-31
3.disengage.4	6212.868	2	2014-03-31
3.attack.2	6213.5	2	2014-03-31
2.initSF	6213.501	2	2014-03-31
3.disengage.2	6217.4	2	2014-03-31
2.attack.4	6260.534	2	2014-03-31
4.initFO	6260.535	2	2014-03-31
2.disengage.4	6287.234	2	2014-03-31
clock.time	6300	2	2014-03-31
3.attack.4	6331.4	2	2014-03-31
4.initFO	6331.401	2	2014-03-31
4.disengage.3	6364.1	2	2014-03-31
3.attack.4	6507.567	2	2014-03-31
4.initFO	6507.568	2	2014-03-31
4.disengage.3	6536.701	2	2014-03-31
28.attack.27	6601.133	2	2014-03-31
27.initSF	6601.134	2	2014-03-31
27.disengage.28	6615.367	2	2014-03-31
27.attack.28	6629.367	2	2014-03-31
28.initFO	6629.368	2	2014-03-31
4.attack.3	6688.167	2	2014-03-31
3.initFO	6688.168	2	2014-03-31
3.disengage.4	6731.934	2	2014-03-31
4.attack.3	6745.934	2	2014-03-31
3.initSF	6745.935	2	2014-03-31
4.disengage.3	6755.133	2	2014-03-31
4.attack.7	6809.901	2	2014-03-31
7.initSF	6809.902	2	2014-03-31
4.disengage.7	6828.801	2	2014-03-31
27.disengage.28	6867.667	2	2014-03-31
4.attack.3	6892.901	2	2014-03-31
3.initFO	6892.902	2	2014-03-31
4.disengage.3	6921.2	2	2014-03-31
4.attack.7	7097.334	2	2014-03-31
7.initSF	7097.335	2	2014-03-31
4.disengage.7	7130.934	2	2014-03-31
4.attack.7	7165.934	2	2014-03-31
7.initFO	7165.935	2	2014-03-31
fem.exit	7176.267	1	2014-03-31
clock.time	7200	1	2014-03-31
4.disengage.7	7462.434	1	2014-03-31
2.attack.4	7462.667	1	2014-03-31
4.initFO	7462.668	1	2014-03-31
3.attack.7	7492.033	1	2014-03-31
7.initFO	7492.034	1	2014-03-31
28.depart	7638.96	1	2014-03-31
30.arrive	7916.84	1	2014-03-31
7.disengage.3	8073.3	1	2014-03-31
3.attack.30	8076.601	1	2014-03-31
30.initCH	8076.602	1	2014-03-31
3.disengage.30	8098.367	1	2014-03-31
clock.time	8100	1	2014-03-31
30.depart	8114.84	1	2014-03-31
30.arrive	8232.12	1	2014-03-31
29.arrive	8257.08	1	2014-03-31
4.disengage.2	8339.567	1	2014-03-31
4.attack.2	8353.968	1	2014-03-31
2.initSF	8353.969	1	2014-03-31
4.disengage.2	8360.767	1	2014-03-31
29.attack.30	8362.167	1	2014-03-31
30.initCH	8362.168	1	2014-03-31
29.disengage.30	8370.701	1	2014-03-31
4.attack.3	8377.3	1	2014-03-31
3.initFO	8377.301	1	2014-03-31
7.attack.30	8425.434	1	2014-03-31
30.initCH	8425.435	1	2014-03-31
3.disengage.4	8428.601	1	2014-03-31
7.disengage.30	8437.334	1	2014-03-31
4.attack.3	8472.634	1	2014-03-31
3.initFO	8472.635	1	2014-03-31
30.depart	8583.74	1	2014-03-31
1.depart	8790.92	1	2014-03-31
3.disengage.4	8805.234	1	2014-03-31
3.attack.7	8805.367	1	2014-03-31
7.initSF	8805.368	1	2014-03-31
7.disengage.3	8819.067	1	2014-03-31
7.attack.4	8848.667	1	2014-03-31
4.initFO	8848.668	1	2014-03-31
3.attack.27	8913.033	1	2014-03-31
27.initFO	8913.034	1	2014-03-31
27.disengage.3	8979.133	1	2014-03-31
29.attack.27	8984.467	1	2014-03-31
27.initCH	8984.468	1	2014-03-31
29.disengage.27	8992.901	1	2014-03-31
clock.time	9000	1	2014-03-31
29.attack.27	9252.734	1	2014-03-31
27.initFO	9252.735	1	2014-03-31
7.disengage.4	9256.934	1	2014-03-31
7.attack.4	9272.133	1	2014-03-31
4.initFO	9272.134	1	2014-03-31
7.disengage.4	9379.868	1	2014-03-31
7.attack.4	9395.1	1	2014-03-31
4.initSF	9395.101	1	2014-03-31
30.arrive	9436.36	1	2014-03-31
29.disengage.27	9439.901	1	2014-03-31
4.disengage.7	9440.1	1	2014-03-31
29.attack.30	9440.968	1	2014-03-31
30.initCH	9440.969	1	2014-03-31
29.disengage.30	9453.334	1	2014-03-31
30.depart	9453.38	1	2014-03-31
7.attack.4	9481.767	1	2014-03-31
4.initFO	9481.768	1	2014-03-31
2.depart	9514.71	1	2014-03-31
29.attack.27	9518.033	1	2014-03-31
27.initFO	9518.034	1	2014-03-31
7.disengage.4	9639	1	2014-03-31
29.disengage.27	9639.2	1	2014-03-31
27.attack.29	9647.934	1	2014-03-31
29.initFO	9647.935	1	2014-03-31
7.attack.4	9654.033	1	2014-03-31
4.initFO	9654.034	1	2014-03-31
4.disengage.7	9701.067	1	2014-03-31
3.depart	9704.49	1	2014-03-31
7.depart	9887.74	1	2014-03-31
clock.time	9900	1	2014-03-31
27.disengage.29	10002.634	1	2014-03-31
29.attack.27	10004.801	1	2014-03-31
27.initFO	10004.802	1	2014-03-31
4.depart	10012.3	1	2014-03-31
29.disengage.27	10294.4	1	2014-03-31
29.depart	10397.49	1	2014-03-31
27.depart	10419.78	1	2014-03-31
clock.time	10800	1	2014-03-31
end.obs	10818	1	2014-03-31
fem.enter	0	2	2014-04-01
30.arrive	204.54	2	2014-04-01
3.attack.15	379.156716810505	2	2014-04-01
15.initCH	379.156976616066	2	2014-04-01
3.disengage	385.647054883082	2	2014-04-01
3.attack.15	387.85287764668	2	2014-04-01
15.initCH	387.853777009194	2	2014-04-01
3.disengage	396.104140646037	2	2014-04-01
7.attack.30	406.499586038362	2	2014-04-01
30.initCH	406.50062287005	2	2014-04-01
7.disengage	410.848685506573	2	2014-04-01
30.depart	441.027629198901	2	2014-04-01
3.cop.start	471.212566665345	2	2014-04-01
3.cop.end	471.526292629171	2	2014-04-01
2.attack.4	601.109810598967	2	2014-04-01
4.initFO	601.113020868231	2	2014-04-01
4.disengage	659.488248838251	2	2014-04-01
1.depart	739.330203866363	2	2014-04-01
3.attack.7	762.32239794568	2	2014-04-01
7.initFO	762.322457252284	2	2014-04-01
3.disengage	774.621103904313	2	2014-04-01
7.attack.4	784.389611107678	2	2014-04-01
4.initSF	784.391534918566	2	2014-04-01
7.disengage	792.440152551814	2	2014-04-01
30.arrive	829.445276455829	2	2014-04-01
7.attack.15	835.576074109071	2	2014-04-01
15.initFO	835.577257623283	2	2014-04-01
15.disengage	854.225550382885	2	2014-04-01
3.attack.30	857.846596971733	2	2014-04-01
30.initCH	857.847414885363	2	2014-04-01
3.disengage	858.982258389045	2	2014-04-01
30.depart	873.372244838803	2	2014-04-01
clock.time	900	2	2014-04-01
3.cop.start	932.0470165948	2	2014-04-01
3.cop.end	935.067043843193	2	2014-04-01
3.attack.7	997.187185893203	2	2014-04-01
7.initSF	997.187905599119	2	2014-04-01
7.disengage	999.363878512648	2	2014-04-01
1.arrive	1079.20078902326	2	2014-04-01
1.depart	1120.18212109709	2	2014-04-01
10.attack.7	1174.58976136752	2	2014-04-01
7.initFO	1174.59014205281	2	2014-04-01
7.disengage	1252.00114751884	2	2014-04-01
4.attack.3	1290.81055849033	2	2014-04-01
3.initFO	1290.8105870713	2	2014-04-01
3.disengage	1293.59861453368	2	2014-04-01
3.attack.4	1315.80234288055	2	2014-04-01
4.initFO	1315.80387767028	2	2014-04-01
4.disengage	1316.86796295361	2	2014-04-01
30.arrive	1329.95116623914	2	2014-04-01
10.depart	1330.20945992431	2	2014-04-01
10.arrive	1356.62753784549	2	2014-04-01
3.attack.15	1406.28645569141	2	2014-04-01
15.initFO	1406.28749343238	2	2014-04-01
3.disengage	1409.18602009177	2	2014-04-01
3.attack.30	1413.09086650939	2	2014-04-01
30.initCH	1413.09182345225	2	2014-04-01
7.attack.2	1419.02351988461	2	2014-04-01
2.initFO	1419.02604192545	2	2014-04-01
3.disengage	1424.21176524235	2	2014-04-01
3.attack.30	1444.91401006317	2	2014-04-01
30.initCH	1444.91404174203	2	2014-04-01
3.disengage	1449.40535326305	2	2014-04-01
4.attack.30	1462.25926991076	2	2014-04-01
30.initCH	1462.25928285011	2	2014-04-01
4.disengage	1463.43624146833	2	2014-04-01
2.disengage	1481.17450979274	2	2014-04-01
4.attack.30	1484.79440134499	2	2014-04-01
30.initCH	1484.79552069243	2	2014-04-01
4.disengage	1485.6881247215	2	2014-04-01
3.attack.30	1499.30660032432	2	2014-04-01
30.initSF	1499.30759264493	2	2014-04-01
3.disengage	1508.76497588578	2	2014-04-01
9.arrive	1541.81	2	2014-04-01
7.depart	1595.12325920676	2	2014-04-01
2.attack.4	1615.6731627729	2	2014-04-01
4.initFO	1615.67370973358	2	2014-04-01
clock.time	1800	2	2014-04-01
4.disengage	1812.2786755788	2	2014-04-01
10.attack.9	1897.80378927216	2	2014-04-01
9.initSF	1897.80396730771	2	2014-04-01
9.disengage	1899.94093418667	2	2014-04-01
10.attack.9	1956.13627135949	2	2014-04-01
9.initCH	1956.13696340848	2	2014-04-01
10.disengage	1981.35885722179	2	2014-04-01
10.attack.30	1982.06920892513	2	2014-04-01
30.initCH	1982.06981685888	2	2014-04-01
10.disengage	1990.46263636166	2	2014-04-01
15.attack.30	2001.56162622571	2	2014-04-01
30.initCH	2001.56163743322	2	2014-04-01
15.disengage	2009.35586658954	2	2014-04-01
15.attack.30	2013.22174801207	2	2014-04-01
30.initCH	2013.22207639574	2	2014-04-01
15.disengage	2013.96277584619	2	2014-04-01
3.attack.30	2014.44336904613	2	2014-04-01
30.initCH	2014.44495104156	2	2014-04-01
3.disengage	2018.76452872277	2	2014-04-01
15.attack.30	2019.99234472215	2	2014-04-01
30.initCH	2019.9924818697	2	2014-04-01
15.disengage	2022.70544744481	2	2014-04-01
3.cop.start	2066.58765438723	2	2014-04-01
4.attack.3	2068.56379549728	2	2014-04-01
3.initSF	2068.56385722056	2	2014-04-01
4.disengage	2070.24781390164	2	2014-04-01
4.attack.3	2155.95242342918	2	2014-04-01
3.initFO	2155.95800325424	2	2014-04-01
3.disengage	2212.94226555553	2	2014-04-01
10.attack.9	2276.4509659301	2	2014-04-01
9.initFO	2276.45204664721	2	2014-04-01
4.attack.3	2285.26699571454	2	2014-04-01
3.initSF	2285.2672188472	2	2014-04-01
9.disengage	2289.3552214596	2	2014-04-01
4.disengage	2292.31396273864	2	2014-04-01
4.attack.3	2344.04281716081	2	2014-04-01
3.initFO	2344.04481877034	2	2014-04-01
15.attack.30	2350.71428800978	2	2014-04-01
30.initCH	2350.71472434261	2	2014-04-01
15.disengage	2355.25130930126	2	2014-04-01
10.attack.30	2357.16598383984	2	2014-04-01
30.initCH	2357.16700883118	2	2014-04-01
10.disengage	2360.88709624262	2	2014-04-01
2.attack.30	2363.96979012108	2	2014-04-01
30.initCH	2363.96994217713	2	2014-04-01
2.disengage	2367.20330274513	2	2014-04-01
3.disengage	2380.46704863718	2	2014-04-01
2.attack.30	2385.28563842281	2	2014-04-01
30.initCH	2385.28634722222	2	2014-04-01
2.disengage	2387.01680375075	2	2014-04-01
15.attack.30	2393.18893713057	2	2014-04-01
30.initSF	2393.1917147029	2	2014-04-01
30.disengage	2417.18866164455	2	2014-04-01
15.attack.30	2518.35130421499	2	2014-04-01
30.initCH	2518.35222493328	2	2014-04-01
15.disengage	2522.55842799436	2	2014-04-01
2.attack.30	2537.56766878306	2	2014-04-01
30.initCH	2537.56948517929	2	2014-04-01
2.disengage	2538.30376309372	2	2014-04-01
3.attack.15	2539.55683883469	2	2014-04-01
15.initCH	2539.55806793357	2	2014-04-01
3.disengage	2542.28022558404	2	2014-04-01
3.attack.4	2581.9091456152	2	2014-04-01
4.initFO	2581.90982122733	2	2014-04-01
3.disengage	2588.80619055984	2	2014-04-01
3.attack.4	2635.12749450105	2	2014-04-01
4.initFO	2635.12842965957	2	2014-04-01
2.attack.30	2657.62191129407	2	2014-04-01
30.initCH	2657.62230149669	2	2014-04-01
2.disengage	2660.3451699672	2	2014-04-01
15.attack.30	2670.02731489697	2	2014-04-01
30.initCH	2670.0282576221	2	2014-04-01
3.disengage	2671.01854653887	2	2014-04-01
15.disengage	2674.37608626716	2	2014-04-01
4.attack.30	2679.38514911839	2	2014-04-01
30.initCH	2679.38566727956	2	2014-04-01
4.disengage	2680.39748786136	2	2014-04-01
clock.time	2700	2	2014-04-01
30.depart	2745.3325019103	2	2014-04-01
3.attack.15	2952.81736144971	2	2014-04-01
15.initCH	2952.81831769572	2	2014-04-01
3.disengage	2956.46179644944	2	2014-04-01
3.attack.15	2967.44153616371	2	2014-04-01
15.initCH	2967.44438969656	2	2014-04-01
3.disengage	2969.13558426529	2	2014-04-01
3.attack.15	2993.7410762188	2	2014-04-01
15.initCH	2993.74322633783	2	2014-04-01
3.disengage	2994.71147624892	2	2014-04-01
3.attack.15	3023.22943987037	2	2014-04-01
15.initCH	3023.22986017696	2	2014-04-01
3.disengage	3026.13705747485	2	2014-04-01
3.attack.15	3036.11282846824	2	2014-04-01
15.initCH	3036.11432747006	2	2014-04-01
3.disengage	3038.64063867291	2	2014-04-01
3.attack.15	3097.99494857471	2	2014-04-01
15.initCH	3097.99521533334	2	2014-04-01
3.disengage	3099.27306478272	2	2014-04-01
3.attack.15	3108.66403486676	2	2014-04-01
15.initSF	3108.66502098018	2	2014-04-01
3.disengage	3111.13251746038	2	2014-04-01
30.arrive	3217.64586243138	2	2014-04-01
3.attack.30	3237.21073648958	2	2014-04-01
30.initCH	3237.211172353	2	2014-04-01
3.disengage	3240.90708463111	2	2014-04-01
4.attack.30	3271.08177845864	2	2014-04-01
30.initCH	3271.08340887637	2	2014-04-01
4.disengage	3272.08751808542	2	2014-04-01
15.attack.30	3312.06978234297	2	2014-04-01
30.initCH	3312.07141057761	2	2014-04-01
15.disengage	3317.20987345523	2	2014-04-01
15.attack.30	3340.62988535054	2	2014-04-01
30.initCH	3340.63084098667	2	2014-04-01
15.disengage	3349.10634353101	2	2014-04-01
15.attack.30	3351.89043854628	2	2014-04-01
30.initFO	3351.89170258761	2	2014-04-01
4.attack.3	3360.30565425434	2	2014-04-01
3.initFO	3360.30620742403	2	2014-04-01
30.disengage	3372.21718482096	2	2014-04-01
4.disengage	3387.32302971602	2	2014-04-01
9.attack.30	3488.98330003637	2	2014-04-01
30.initCH	3488.98540595964	2	2014-04-01
9.disengage	3489.44214791593	2	2014-04-01
9.attack.30	3502.33316654899	2	2014-04-01
30.initCH	3502.33495232193	2	2014-04-01
9.disengage	3502.55515303135	2	2014-04-01
15.attack.30	3539.56107847265	2	2014-04-01
30.initCH	3539.56138767822	2	2014-04-01
15.disengage	3542.81329556492	2	2014-04-01
15.attack.30	3565.24048911952	2	2014-04-01
30.initCH	3565.24488620211	2	2014-04-01
15.disengage	3566.97990777242	2	2014-04-01
9.attack.30	3571.22456425619	2	2014-04-01
30.initCH	3571.22707003878	2	2014-04-01
9.disengage	3572.78125991086	2	2014-04-01
10.attack.30	3583.16189295529	2	2014-04-01
30.initCH	3583.16283845998	2	2014-04-01
10.disengage	3592.40481241979	2	2014-04-01
clock.time	3600	2	2014-04-01
3.attack.15	3640.92498485344	2	2014-04-01
15.initCH	3640.92564820836	2	2014-04-01
3.disengage	3641.20587035325	2	2014-04-01
3.attack.30	3642.31873376606	2	2014-04-01
30.initCH	3642.31889658721	2	2014-04-01
3.disengage	3646.65288951231	2	2014-04-01
4.attack.30	3663.39767091704	2	2014-04-01
30.initCH	3663.39840183729	2	2014-04-01
4.disengage	3667.88594007426	2	2014-04-01
30.depart	3669.98000222501	2	2014-04-01
10.attack.9	3735.41853654344	2	2014-04-01
9.initCH	3735.41877326681	2	2014-04-01
10.disengage	3736.60659865694	2	2014-04-01
10.attack.9	3753.22118808176	2	2014-04-01
9.initCH	3753.22126749893	2	2014-04-01
10.disengage	3757.01671231634	2	2014-04-01
3.attack.15	3783.45384020908	2	2014-04-01
15.initCH	3783.45451827091	2	2014-04-01
3.disengage	3790.98713061822	2	2014-04-01
3.attack.15	3828.13091200633	2	2014-04-01
15.initSF	3828.131408658	2	2014-04-01
15.disengage	3844.06328715312	2	2014-04-01
10.depart	3874.69224832137	2	2014-04-01
10.arrive	4000.58002458542	2	2014-04-01
10.attack.9	4031.97089088164	2	2014-04-01
9.initFO	4031.9709273932	2	2014-04-01
9.disengage	4050.08411323833	2	2014-04-01
9.depart	4154.8294549247	2	2014-04-01
30.arrive	4184.89493675747	2	2014-04-01
15.attack.30	4230.63172453365	2	2014-04-01
30.initCH	4230.63302245691	2	2014-04-01
15.disengage	4240.42542992276	2	2014-04-01
15.depart	4263.7534393203	2	2014-04-01
30.depart	4344.4293532487	2	2014-04-01
3.cop.start	4391.62892281755	2	2014-04-01
3.cop.end	4404.13130212551	2	2014-04-01
clock.time	4500	2	2014-04-01
2.attack.3	4653.50400139727	2	2014-04-01
3.initSF	4653.5045874245	2	2014-04-01
2.disengage	4663.83710048122	2	2014-04-01
30.arrive	4740.62934004406	2	2014-04-01
fem.exit	4800	1	2014-04-01
4.attack.2	4814.78928830762	1	2014-04-01
2.initFO	4814.78989626901	1	2014-04-01
1.arrive	4924.71353340641	1	2014-04-01
3.depart	5057.82794326023	1	2014-04-01
1.attack.30	5352.35306786581	1	2014-04-01
30.initCH	5352.35349133887	1	2014-04-01
1.disengage	5367.26303156348	1	2014-04-01
1.attack.30	5368.70643335256	1	2014-04-01
30.initCH	5368.70755339036	1	2014-04-01
1.disengage	5369.45140569969	1	2014-04-01
3.arrive	5393.78797133543	1	2014-04-01
clock.time	5400	1	2014-04-01
3.attack.30	5406.15794017491	1	2014-04-01
30.initCH	5406.15863896092	1	2014-04-01
3.disengage	5435.01008491255	1	2014-04-01
30.depart	5440.51122891149	1	2014-04-01
3.depart	5454.29961380442	1	2014-04-01
4.disengage	5457.73158781239	1	2014-04-01
4.depart	5477.52082047416	1	2014-04-01
3.arrive	5478.90220024579	1	2014-04-01
10.depart	5493.24348175624	1	2014-04-01
30.arrive	5494.63977183263	1	2014-04-01
10.arrive	5548.37098995055	1	2014-04-01
10.depart	5558.50619011824	1	2014-04-01
10.arrive	5634.19147826889	1	2014-04-01
3.depart	5681.84346536529	1	2014-04-01
1.attack.10	5725.13654857859	1	2014-04-01
10.initCH	5725.13711845075	1	2014-04-01
1.disengage	5730.54553367696	1	2014-04-01
2.attack.30	5740.94082595283	1	2014-04-01
30.initCH	5740.94198246443	1	2014-04-01
1.depart	5749.64893489974	1	2014-04-01
10.depart	5752.32731697605	1	2014-04-01
2.disengage	5753.60834570599	1	2014-04-01
2.depart	5755.85940348603	1	2014-04-01
30.depart	5804.92119293106	1	2014-04-01
end.obs	10661	1	2014-04-01
