## Supplemental_reproducible_code for "Fighting isn’t sexy in lekking Greater Sage-grouse (*Centrocercus urophasianus*)": full_event_list_day2

Events	Time	Females	Date
fem.enter	0	2	2014-04-01
30.arrive	204.54	2	2014-04-01
3.attack.15	379.156716810505	2	2014-04-01
15.initCH	379.156976616066	2	2014-04-01
3.disengage	385.647054883082	2	2014-04-01
3.attack.15	387.85287764668	2	2014-04-01
15.initCH	387.853777009194	2	2014-04-01
3.disengage	396.104140646037	2	2014-04-01
7.attack.30	406.499586038362	2	2014-04-01
30.initCH	406.50062287005	2	2014-04-01
7.disengage	410.848685506573	2	2014-04-01
30.depart	441.027629198901	2	2014-04-01
3.cop.start	471.212566665345	2	2014-04-01
3.cop.end	471.526292629171	2	2014-04-01
2.attack.4	601.109810598967	2	2014-04-01
4.initFO	601.113020868231	2	2014-04-01
4.disengage	659.488248838251	2	2014-04-01
1.depart	739.330203866363	2	2014-04-01
3.attack.7	762.32239794568	2	2014-04-01
7.initFO	762.322457252284	2	2014-04-01
3.disengage	774.621103904313	2	2014-04-01
7.attack.4	784.389611107678	2	2014-04-01
4.initSF	784.391534918566	2	2014-04-01
7.disengage	792.440152551814	2	2014-04-01
30.arrive	829.445276455829	2	2014-04-01
7.attack.15	835.576074109071	2	2014-04-01
15.initFO	835.577257623283	2	2014-04-01
15.disengage	854.225550382885	2	2014-04-01
3.attack.30	857.846596971733	2	2014-04-01
30.initCH	857.847414885363	2	2014-04-01
3.disengage	858.982258389045	2	2014-04-01
30.depart	873.372244838803	2	2014-04-01
clock.time	900	2	2014-04-01
3.cop.start	932.0470165948	2	2014-04-01
3.cop.end	935.067043843193	2	2014-04-01
3.attack.7	997.187185893203	2	2014-04-01
7.initSF	997.187905599119	2	2014-04-01
7.disengage	999.363878512648	2	2014-04-01
1.arrive	1079.20078902326	2	2014-04-01
1.depart	1120.18212109709	2	2014-04-01
10.attack.7	1174.58976136752	2	2014-04-01
7.initFO	1174.59014205281	2	2014-04-01
7.disengage	1252.00114751884	2	2014-04-01
4.attack.3	1290.81055849033	2	2014-04-01
3.initFO	1290.8105870713	2	2014-04-01
3.disengage	1293.59861453368	2	2014-04-01
3.attack.4	1315.80234288055	2	2014-04-01
4.initFO	1315.80387767028	2	2014-04-01
4.disengage	1316.86796295361	2	2014-04-01
30.arrive	1329.95116623914	2	2014-04-01
10.depart	1330.20945992431	2	2014-04-01
10.arrive	1356.62753784549	2	2014-04-01
3.attack.15	1406.28645569141	2	2014-04-01
15.initFO	1406.28749343238	2	2014-04-01
3.disengage	1409.18602009177	2	2014-04-01
3.attack.30	1413.09086650939	2	2014-04-01
30.initCH	1413.09182345225	2	2014-04-01
7.attack.2	1419.02351988461	2	2014-04-01
2.initFO	1419.02604192545	2	2014-04-01
3.disengage	1424.21176524235	2	2014-04-01
3.attack.30	1444.91401006317	2	2014-04-01
30.initCH	1444.91404174203	2	2014-04-01
3.disengage	1449.40535326305	2	2014-04-01
4.attack.30	1462.25926991076	2	2014-04-01
30.initCH	1462.25928285011	2	2014-04-01
4.disengage	1463.43624146833	2	2014-04-01
2.disengage	1481.17450979274	2	2014-04-01
4.attack.30	1484.79440134499	2	2014-04-01
30.initCH	1484.79552069243	2	2014-04-01
4.disengage	1485.6881247215	2	2014-04-01
3.attack.30	1499.30660032432	2	2014-04-01
30.initSF	1499.30759264493	2	2014-04-01
3.disengage	1508.76497588578	2	2014-04-01
9.arrive	1541.81	2	2014-04-01
7.depart	1595.12325920676	2	2014-04-01
2.attack.4	1615.6731627729	2	2014-04-01
4.initFO	1615.67370973358	2	2014-04-01
clock.time	1800	2	2014-04-01
4.disengage	1812.2786755788	2	2014-04-01
10.attack.9	1897.80378927216	2	2014-04-01
9.initSF	1897.80396730771	2	2014-04-01
9.disengage	1899.94093418667	2	2014-04-01
10.attack.9	1956.13627135949	2	2014-04-01
9.initCH	1956.13696340848	2	2014-04-01
10.disengage	1981.35885722179	2	2014-04-01
10.attack.30	1982.06920892513	2	2014-04-01
30.initCH	1982.06981685888	2	2014-04-01
10.disengage	1990.46263636166	2	2014-04-01
15.attack.30	2001.56162622571	2	2014-04-01
30.initCH	2001.56163743322	2	2014-04-01
15.disengage	2009.35586658954	2	2014-04-01
15.attack.30	2013.22174801207	2	2014-04-01
30.initCH	2013.22207639574	2	2014-04-01
15.disengage	2013.96277584619	2	2014-04-01
3.attack.30	2014.44336904613	2	2014-04-01
30.initCH	2014.44495104156	2	2014-04-01
3.disengage	2018.76452872277	2	2014-04-01
15.attack.30	2019.99234472215	2	2014-04-01
30.initCH	2019.9924818697	2	2014-04-01
15.disengage	2022.70544744481	2	2014-04-01
3.cop.start	2066.58765438723	2	2014-04-01
4.attack.3	2068.56379549728	2	2014-04-01
3.initSF	2068.56385722056	2	2014-04-01
4.disengage	2070.24781390164	2	2014-04-01
4.attack.3	2155.95242342918	2	2014-04-01
3.initFO	2155.95800325424	2	2014-04-01
3.disengage	2212.94226555553	2	2014-04-01
10.attack.9	2276.4509659301	2	2014-04-01
9.initFO	2276.45204664721	2	2014-04-01
4.attack.3	2285.26699571454	2	2014-04-01
3.initSF	2285.2672188472	2	2014-04-01
9.disengage	2289.3552214596	2	2014-04-01
4.disengage	2292.31396273864	2	2014-04-01
4.attack.3	2344.04281716081	2	2014-04-01
3.initFO	2344.04481877034	2	2014-04-01
15.attack.30	2350.71428800978	2	2014-04-01
30.initCH	2350.71472434261	2	2014-04-01
15.disengage	2355.25130930126	2	2014-04-01
10.attack.30	2357.16598383984	2	2014-04-01
30.initCH	2357.16700883118	2	2014-04-01
10.disengage	2360.88709624262	2	2014-04-01
2.attack.30	2363.96979012108	2	2014-04-01
30.initCH	2363.96994217713	2	2014-04-01
2.disengage	2367.20330274513	2	2014-04-01
3.disengage	2380.46704863718	2	2014-04-01
2.attack.30	2385.28563842281	2	2014-04-01
30.initCH	2385.28634722222	2	2014-04-01
2.disengage	2387.01680375075	2	2014-04-01
15.attack.30	2393.18893713057	2	2014-04-01
30.initSF	2393.1917147029	2	2014-04-01
30.disengage	2417.18866164455	2	2014-04-01
15.attack.30	2518.35130421499	2	2014-04-01
30.initCH	2518.35222493328	2	2014-04-01
15.disengage	2522.55842799436	2	2014-04-01
2.attack.30	2537.56766878306	2	2014-04-01
30.initCH	2537.56948517929	2	2014-04-01
2.disengage	2538.30376309372	2	2014-04-01
3.attack.15	2539.55683883469	2	2014-04-01
15.initCH	2539.55806793357	2	2014-04-01
3.disengage	2542.28022558404	2	2014-04-01
3.attack.4	2581.9091456152	2	2014-04-01
4.initFO	2581.90982122733	2	2014-04-01
3.disengage	2588.80619055984	2	2014-04-01
3.attack.4	2635.12749450105	2	2014-04-01
4.initFO	2635.12842965957	2	2014-04-01
2.attack.30	2657.62191129407	2	2014-04-01
30.initCH	2657.62230149669	2	2014-04-01
2.disengage	2660.3451699672	2	2014-04-01
15.attack.30	2670.02731489697	2	2014-04-01
30.initCH	2670.0282576221	2	2014-04-01
3.disengage	2671.01854653887	2	2014-04-01
15.disengage	2674.37608626716	2	2014-04-01
4.attack.30	2679.38514911839	2	2014-04-01
30.initCH	2679.38566727956	2	2014-04-01
4.disengage	2680.39748786136	2	2014-04-01
clock.time	2700	2	2014-04-01
30.depart	2745.3325019103	2	2014-04-01
3.attack.15	2952.81736144971	2	2014-04-01
15.initCH	2952.81831769572	2	2014-04-01
3.disengage	2956.46179644944	2	2014-04-01
3.attack.15	2967.44153616371	2	2014-04-01
15.initCH	2967.44438969656	2	2014-04-01
3.disengage	2969.13558426529	2	2014-04-01
3.attack.15	2993.7410762188	2	2014-04-01
15.initCH	2993.74322633783	2	2014-04-01
3.disengage	2994.71147624892	2	2014-04-01
3.attack.15	3023.22943987037	2	2014-04-01
15.initCH	3023.22986017696	2	2014-04-01
3.disengage	3026.13705747485	2	2014-04-01
3.attack.15	3036.11282846824	2	2014-04-01
15.initCH	3036.11432747006	2	2014-04-01
3.disengage	3038.64063867291	2	2014-04-01
3.attack.15	3097.99494857471	2	2014-04-01
15.initCH	3097.99521533334	2	2014-04-01
3.disengage	3099.27306478272	2	2014-04-01
3.attack.15	3108.66403486676	2	2014-04-01
15.initSF	3108.66502098018	2	2014-04-01
3.disengage	3111.13251746038	2	2014-04-01
30.arrive	3217.64586243138	2	2014-04-01
3.attack.30	3237.21073648958	2	2014-04-01
30.initCH	3237.211172353	2	2014-04-01
3.disengage	3240.90708463111	2	2014-04-01
4.attack.30	3271.08177845864	2	2014-04-01
30.initCH	3271.08340887637	2	2014-04-01
4.disengage	3272.08751808542	2	2014-04-01
15.attack.30	3312.06978234297	2	2014-04-01
30.initCH	3312.07141057761	2	2014-04-01
15.disengage	3317.20987345523	2	2014-04-01
15.attack.30	3340.62988535054	2	2014-04-01
30.initCH	3340.63084098667	2	2014-04-01
15.disengage	3349.10634353101	2	2014-04-01
15.attack.30	3351.89043854628	2	2014-04-01
30.initFO	3351.89170258761	2	2014-04-01
4.attack.3	3360.30565425434	2	2014-04-01
3.initFO	3360.30620742403	2	2014-04-01
30.disengage	3372.21718482096	2	2014-04-01
4.disengage	3387.32302971602	2	2014-04-01
9.attack.30	3488.98330003637	2	2014-04-01
30.initCH	3488.98540595964	2	2014-04-01
9.disengage	3489.44214791593	2	2014-04-01
9.attack.30	3502.33316654899	2	2014-04-01
30.initCH	3502.33495232193	2	2014-04-01
9.disengage	3502.55515303135	2	2014-04-01
15.attack.30	3539.56107847265	2	2014-04-01
30.initCH	3539.56138767822	2	2014-04-01
15.disengage	3542.81329556492	2	2014-04-01
15.attack.30	3565.24048911952	2	2014-04-01
30.initCH	3565.24488620211	2	2014-04-01
15.disengage	3566.97990777242	2	2014-04-01
9.attack.30	3571.22456425619	2	2014-04-01
30.initCH	3571.22707003878	2	2014-04-01
9.disengage	3572.78125991086	2	2014-04-01
10.attack.30	3583.16189295529	2	2014-04-01
30.initCH	3583.16283845998	2	2014-04-01
10.disengage	3592.40481241979	2	2014-04-01
clock.time	3600	2	2014-04-01
3.attack.15	3640.92498485344	2	2014-04-01
15.initCH	3640.92564820836	2	2014-04-01
3.disengage	3641.20587035325	2	2014-04-01
3.attack.30	3642.31873376606	2	2014-04-01
30.initCH	3642.31889658721	2	2014-04-01
3.disengage	3646.65288951231	2	2014-04-01
4.attack.30	3663.39767091704	2	2014-04-01
30.initCH	3663.39840183729	2	2014-04-01
4.disengage	3667.88594007426	2	2014-04-01
30.depart	3669.98000222501	2	2014-04-01
10.attack.9	3735.41853654344	2	2014-04-01
9.initCH	3735.41877326681	2	2014-04-01
10.disengage	3736.60659865694	2	2014-04-01
10.attack.9	3753.22118808176	2	2014-04-01
9.initCH	3753.22126749893	2	2014-04-01
10.disengage	3757.01671231634	2	2014-04-01
3.attack.15	3783.45384020908	2	2014-04-01
15.initCH	3783.45451827091	2	2014-04-01
3.disengage	3790.98713061822	2	2014-04-01
3.attack.15	3828.13091200633	2	2014-04-01
15.initSF	3828.131408658	2	2014-04-01
15.disengage	3844.06328715312	2	2014-04-01
10.depart	3874.69224832137	2	2014-04-01
10.arrive	4000.58002458542	2	2014-04-01
10.attack.9	4031.97089088164	2	2014-04-01
9.initFO	4031.9709273932	2	2014-04-01
9.disengage	4050.08411323833	2	2014-04-01
9.depart	4154.8294549247	2	2014-04-01
30.arrive	4184.89493675747	2	2014-04-01
15.attack.30	4230.63172453365	2	2014-04-01
30.initCH	4230.63302245691	2	2014-04-01
15.disengage	4240.42542992276	2	2014-04-01
15.depart	4263.7534393203	2	2014-04-01
30.depart	4344.4293532487	2	2014-04-01
3.cop.start	4391.62892281755	2	2014-04-01
3.cop.end	4404.13130212551	2	2014-04-01
clock.time	4500	2	2014-04-01
2.attack.3	4653.50400139727	2	2014-04-01
3.initSF	4653.5045874245	2	2014-04-01
2.disengage	4663.83710048122	2	2014-04-01
30.arrive	4740.62934004406	2	2014-04-01
fem.exit	4800	1	2014-04-01
4.attack.2	4814.78928830762	1	2014-04-01
2.initFO	4814.78989626901	1	2014-04-01
1.arrive	4924.71353340641	1	2014-04-01
3.depart	5057.82794326023	1	2014-04-01
1.attack.30	5352.35306786581	1	2014-04-01
30.initCH	5352.35349133887	1	2014-04-01
1.disengage	5367.26303156348	1	2014-04-01
1.attack.30	5368.70643335256	1	2014-04-01
30.initCH	5368.70755339036	1	2014-04-01
1.disengage	5369.45140569969	1	2014-04-01
3.arrive	5393.78797133543	1	2014-04-01
clock.time	5400	1	2014-04-01
3.attack.30	5406.15794017491	1	2014-04-01
30.initCH	5406.15863896092	1	2014-04-01
3.disengage	5435.01008491255	1	2014-04-01
30.depart	5440.51122891149	1	2014-04-01
3.depart	5454.29961380442	1	2014-04-01
4.disengage	5457.73158781239	1	2014-04-01
4.depart	5477.52082047416	1	2014-04-01
3.arrive	5478.90220024579	1	2014-04-01
10.depart	5493.24348175624	1	2014-04-01
30.arrive	5494.63977183263	1	2014-04-01
10.arrive	5548.37098995055	1	2014-04-01
10.depart	5558.50619011824	1	2014-04-01
10.arrive	5634.19147826889	1	2014-04-01
3.depart	5681.84346536529	1	2014-04-01
1.attack.10	5725.13654857859	1	2014-04-01
10.initCH	5725.13711845075	1	2014-04-01
1.disengage	5730.54553367696	1	2014-04-01
2.attack.30	5740.94082595283	1	2014-04-01
30.initCH	5740.94198246443	1	2014-04-01
1.depart	5749.64893489974	1	2014-04-01
10.depart	5752.32731697605	1	2014-04-01
2.disengage	5753.60834570599	1	2014-04-01
2.depart	5755.85940348603	1	2014-04-01
30.depart	5804.92119293106	1	2014-04-01
end.obs	10661	1	2014-04-01
