## Supplemental_reproducible_code for "Fighting isn’t sexy in lekking Greater Sage-grouse (*Centrocercus urophasianus*)": pres_exact_day_2

Events	Time	Date	Bird_ID	Type
1.arrive	0	2014-04-01	1	arrive
2.arrive	0	2014-04-01	2	arrive
3.arrive	0	2014-04-01	3	arrive
4.arrive	0	2014-04-01	4	arrive
7.arrive	0	2014-04-01	7	arrive
10.arrive	0	2014-04-01	10	arrive
15.arrive	0	2014-04-01	15	arrive
30.arrive	204.54	2014-04-01	30	arrive
30.depart	441.027629198901	2014-04-01	30	depart
1.depart	739.330203866363	2014-04-01	1	depart
30.arrive	829.445276455829	2014-04-01	30	arrive
30.depart	873.372244838803	2014-04-01	30	depart
1.arrive	1079.20078902326	2014-04-01	1	arrive
1.depart	1120.18212109709	2014-04-01	1	depart
30.arrive	1329.95116623914	2014-04-01	30	arrive
10.depart	1330.20945992431	2014-04-01	10	depart
10.arrive	1356.62753784549	2014-04-01	10	arrive
9.arrive	1541.81	2014-04-01	9	arrive
7.depart	1595.12325920676	2014-04-01	7	depart
30.depart	2745.3325019103	2014-04-01	30	depart
30.arrive	3217.64586243138	2014-04-01	30	arrive
30.depart	3669.98000222501	2014-04-01	30	depart
10.depart	3874.69224832137	2014-04-01	10	depart
10.arrive	4000.58002458542	2014-04-01	10	arrive
9.depart	4154.8294549247	2014-04-01	9	depart
30.arrive	4184.89493675747	2014-04-01	30	arrive
15.depart	4263.7534393203	2014-04-01	15	depart
30.depart	4344.4293532487	2014-04-01	30	depart
30.arrive	4740.62934004406	2014-04-01	30	arrive
1.arrive	4924.71353340641	2014-04-01	1	arrive
3.depart	5057.82794326023	2014-04-01	3	depart
3.arrive	5393.78797133543	2014-04-01	3	arrive
30.depart	5440.51122891149	2014-04-01	30	depart
3.depart	5454.29961380442	2014-04-01	3	depart
4.depart	5477.52082047416	2014-04-01	4	depart
3.arrive	5478.90220024579	2014-04-01	3	arrive
10.depart	5493.24348175624	2014-04-01	10	depart
30.arrive	5494.63977183263	2014-04-01	30	arrive
10.arrive	5548.37098995055	2014-04-01	10	arrive
10.depart	5558.50619011824	2014-04-01	10	depart
10.arrive	5634.19147826889	2014-04-01	10	arrive
3.depart	5681.84346536529	2014-04-01	3	depart
1.depart	5749.64893489974	2014-04-01	1	depart
10.depart	5752.32731697605	2014-04-01	10	depart
2.depart	5755.85940348603	2014-04-01	2	depart
30.depart	5804.92119293106	2014-04-01	30	depart
