## Supplemental_reproducible_code for "Fighting isn’t sexy in lekking Greater Sage-grouse (*Centrocercus urophasianus*)": evlist_day2

Events	Time
0	0
93	51.6635452581151
877	51.6638875054271
964	79.2515781174349
0	204.54
848	239.18378439848
937	239.184272190744
89	244.095512378628
872	244.096282685599
990	322.382927011212
290	334.748047571918
930	334.748384007526
970	336.863744169929
175	338.835423747316
871	338.836154762213
961	340.890392863026
1080	391.285221761678
964	391.454415106252
89	397.47674879636
872	397.479471723113
993	435.818126679424
1023	436.842920637857
962	466.897954934238
32	472.762575927165
874	472.763439357717
0	479.285864825991
188	586.77493116491
945	586.775728153401
967	588.978087300411
964	594.261584553345
29	607.109850071375
930	607.111130857981
961	607.14067737855
29	611.578587727082
930	611.579545840911
961	615.51277380055
1080	642.256748463435
993	660.158722679944
1023	660.607497264882
993	881.995631086492
1023	883.015504730698
0	900
89	944.387962212141
872	944.388189610014
964	1127.12191998652
72	1281.44703280357
915	1281.44740531866
963	1293.82026822999
408	1323.41154681463
872	1323.41418818617
975	1366.15783622004
0	1393.58236117993
32	1462.72074979223
934	1462.72154983562
964	1470.44301139014
93	1478.65976245388
877	1478.66022843781
964	1486.70047762413
30	1498.42399017292
871	1498.42399758409
72	1526.11938521272
915	1526.11940834942
963	1532.76001951807
0	1541.81
961	1545.42055743187
1000	1594.24252540595
1030	1594.48794283623
3	1684.3933498164
874	1684.39412868249
993	1719.4130341828
1023	1722.58067376374
964	1722.8409561911
43	1767.52122758919
915	1767.52122789264
962	1770.71960547254
72	1783.910928321
915	1783.91213495377
963	1797.483968045
0	1800
90	1829.61579643727
933	1829.61611671814
963	1849.38094897583
61	1854.49770722381
874	1854.50027196767
964	1872.91524877769
116	1906.02796537851
900	1906.02820750997
43	2022.65014109292
915	2022.65050533224
990	2028.00556769513
962	2030.15474920433
203	2037.95249008361
930	2037.95616724749
967	2038.69456835812
203	2055.65361523799
930	2055.65361677597
967	2056.42173349719
29	2061.21410711958
930	2061.21415610282
961	2063.49313511506
29	2070.5673646966
960	2070.56836192687
178	2073.06977694915
874	2073.07547749009
961	2097.66234520283
435	2101.36789102918
930	2101.37104400242
975	2108.7711023861
964	2148.90663755593
2	2166.40402360498
873	2166.40578921683
89	2168.41789131674
872	2168.41994913192
188	2169.31794941113
915	2169.31861421692
967	2171.03329295924
964	2187.84956233396
961	2193.00871548531
29	2246.84628370514
930	2246.84728492375
961	2247.90188751805
1080	2252.90467080872
0	2293.55065509039
93	2333.09949076184
877	2333.0995307814
29	2345.57734891737
930	2345.57827710989
961	2351.61071332464
435	2359.11765977855
930	2359.11974144607
975	2360.29358157523
964	2382.28655080571
72	2417.31388126748
915	2417.31464348751
963	2417.67490379941
188	2420.17116535174
915	2420.17187355143
967	2420.59456842556
101	2423.28561466154
915	2423.28663205269
964	2428.71167496075
407	2434.91474869222
871	2434.91496276033
975	2441.14318278358
61	2448.14052824166
934	2448.14156525283
963	2461.24210938392
89	2462.59529336848
872	2462.59653739005
962	2464.80571218629
61	2473.00794339483
874	2473.00872267148
58	2493.34292881935
930	2493.34754977401
962	2496.33859360049
290	2502.1246470935
930	2502.12512823777
963	2507.12318309061
970	2509.09845262272
203	2509.18768758111
930	2509.18784732945
967	2513.41562857635
261	2522.41043198414
930	2522.41094297919
969	2522.69158377816
261	2525.62883324274
930	2525.62886056872
969	2527.96382384373
58	2535.69170335243
960	2535.69345146044
990	2537.02485516346
409	2537.8022204563
873	2537.80630622639
975	2540.11243493273
435	2560.06050091867
930	2560.06141182294
975	2560.61056083168
116	2567.32601286163
930	2567.32678584191
964	2568.32521391091
290	2570.63155593391
930	2570.63261631276
970	2582.75651934315
29	2593.48072752527
930	2593.48332410478
961	2600.56029608108
203	2621.64640996437
930	2621.65039558674
967	2623.81803496169
87	2625.34271320507
930	2625.34286406718
963	2631.85905091799
203	2634.04596447888
930	2634.04617386103
967	2638.61276704531
1080	2641.28053625209
188	2653.07506159217
915	2653.0758530375
967	2657.25043835975
188	2691.14165938004
915	2691.14255072627
967	2691.70303555514
188	2699.14508445253
915	2699.14544707979
0	2700
967	2701.50275828021
188	2703.36601975583
885	2703.36604762407
992	2735.17916533177
89	2738.79890732453
872	2738.79906677398
967	2751.09697303819
964	2752.76073496348
101	2764.10826244796
915	2764.10831337138
964	2767.16165929587
43	2767.46890938661
945	2767.469460755
962	2776.8134485792
61	2813.25406311479
934	2813.25504366509
964	2816.08742978709
61	2829.5971886204
934	2829.59766676151
964	2838.20493059896
0	2881.71766817632
43	2943.38231329398
885	2943.38383361076
962	2949.52570534866
188	2980.38595037673
885	2980.39218779826
8	3016.03221871426
909	3016.03303439742
961	3019.55708943184
975	3027.59932151878
188	3042.96644165235
885	3042.96661261881
116	3069.94329949409
930	3069.9439298762
964	3070.18465696876
1080	3070.23012653934
270	3072.5510000327
879	3072.55204254543
969	3081.30078487634
66	3081.80748984325
879	3081.8075610016
969	3088.07371335702
975	3093.57823186592
992	3188.81424820842
1022	3189.28284957933
993	3199.93139301917
1023	3200.04298552119
89	3212.52251119769
872	3212.52268175323
962	3216.06292445919
61	3287.12981628224
874	3287.1300435581
188	3305.69435516733
945	3305.69717886593
975	3306.5855857992
964	3381.41432690961
175	3382.5552722945
931	3382.55582060456
961	3389.89552088519
89	3455.45556147651
932	3455.46146092312
964	3460.17214981812
8	3461.1121176796
879	3461.1132231424
969	3491.50443889761
178	3495.40063462458
874	3495.4010632314
964	3516.13005606339
32	3547.17317922779
934	3547.17465325145
962	3558.78928173745
61	3565.0173364752
874	3565.01823460459
0	3600
9	3622.65841549097
880	3622.66018395903
961	3632.69658186231
963	3660.93660574731
32	3674.42947745407
934	3674.43026881645
964	3686.62002265758
60	3707.52856659823
872	3707.53093310391
93	3725.55072846032
877	3725.55212638821
964	3781.19731534988
963	3837.74500660947
188	4092.55974838592
915	4092.56195704755
967	4102.86151435585
270	4196.68415399399
879	4196.68514954338
969	4205.1471773743
72	4255.98615467768
915	4255.98826508058
963	4257.5447587615
72	4302.01714636045
945	4302.01726033086
975	4317.6449043845
9	4325.81588795568
880	4325.81623051772
93	4401.55912123853
877	4401.55981000226
964	4428.70392153528
961	4462.44676077035
0	4500
1052	4513.0809134579
178	4560.69172199168
874	4560.6917732364
964	4612.65096337922
90	4651.75792565823
933	4651.75810642459
8	4655.80872971613
909	4655.80891811158
961	4656.3151054949
964	4666.63127023507
262	4757.65932406628
871	4757.65989770637
0	4800
970	4914.33072397065
1057	4962.46161165548
270	4992.9831081835
879	4992.98440815256
969	5088.77170057316
1065	5145.29954227261
270	5228.46769983591
909	5228.46832653705
970	5243.1160095652
8	5243.2745959423
879	5243.27490512733
96	5243.63238997422
940	5243.63353099228
964	5298.76734555631
969	5311.09456884225
270	5356.83112840152
879	5356.83139599498
90	5396.63686104035
873	5396.63710861974
0	5400
969	5498.88721881343
270	5544.15237997868
909	5544.15242678394
970	5582.54612065038
963	5601.29839537944
0	5664.93969047841
96	5735.2425471822
880	5735.24278422484
261	5858.60787740956
930	5858.6081021916
969	5859.36810362946
1080	5862.10207506832
964	5982.26705094191
90	5994.42232172107
873	5994.42294462189
270	5999.43809665803
939	5999.43875539498
969	6008.29078496978
964	6095.4766619134
2	6099.6719640401
933	6099.67299144853
961	6122.63019674641
0	6196.44584236842
0	6300
116	6333.17951295021
930	6333.18108235725
964	6355.47649000012
270	6377.4673157507
879	6377.46830490104
969	6440.14299275203
270	6517.12544845804
939	6517.12556435884
61	6519.38784748943
874	6519.38887127612
969	6542.49094918515
1080	6556.27447820473
8	6708.96309476885
879	6708.9635901166
961	6961.21986548187
9	7093.00914512549
880	7093.00963524419
0	7200
963	7208.97832236422
1059	7237.35750773149
961	7306.62990208154
0	7310.74254285213
29	7344.05267398658
960	7344.05297266088
961	7418.25829174328
29	7427.38367250248
930	7427.38425975348
961	7430.75198767657
87	7435.0522554377
930	7435.05232228727
963	7459.45735622183
1080	7465.14867023098
90	7607.83579616363
933	7607.83605761444
963	7635.18950473726
61	7656.60694471375
934	7656.60916793306
964	7660.13474669008
3	7685.26832573684
874	7685.26867468326
0	7733.96044502284
964	7918.26282330659
1051	7960.25793120606
1060	8085.12538360842
1054	8090.25047870246
0	8100
0	8239.18584754081
1053	8331.15616507076
290	8359.95772896478
930	8359.95803994691
970	8364.14802635282
290	8381.87735200392
930	8381.8785921089
970	8410.70437225071
1080	8450.21218694899
0	8758.92545768507
290	8796.95664795451
930	8796.95797291041
970	8819.1252096654
1080	8874.79105269382
0	9000
0	9202.72342031487
290	9218.28820320272
930	9218.28956974063
970	9224.53425843056
1080	9245.21785812808
0	9573.29004973829
1060	9716.59437579414
0	9735.05416115393
1060	9876.09818138217
0	9900
0	9950.18497581006
1080	9955.73484895988
1053	9956.50023626842
0	10661
