## Supplemental_reproducible_code for "Fighting isn’t sexy in lekking Greater Sage-grouse (*Centrocercus urophasianus*)": full_event_list

Events	Time	Females	Date
20.arrive	26.36	1	2014-03-31
4.arrive	32.27	1	2014-03-31
2.arrive	63.2	1	2014-03-31
23.arrive	200.37	1	2014-03-31
fem.enter	404.267	2	2014-03-31
25.arrive	491.16	2	2014-03-31
2.attack.4	517.3	2	2014-03-31
4.initFO	517.301	2	2014-03-31
2.disengage.4	531.801	2	2014-03-31
25.attack.20	615.734	2	2014-03-31
20.initFO	615.735	2	2014-03-31
20.disengage.25	636	2	2014-03-31
3.cop.start	652.367	2	2014-03-31
3.cop.end	656.133	2	2014-03-31
3.attack.2	659.667	2	2014-03-31
2.initSF	659.668	2	2014-03-31
3.disengage.2	663.567	2	2014-03-31
25.attack.20	749.868	2	2014-03-31
20.initCH	749.869	2	2014-03-31
25.disengage.20	760	2	2014-03-31
3.attack.20	760.067	2	2014-03-31
20.initCH	760.068	2	2014-03-31
3.disengage.20	762.868	2	2014-03-31
3.attack.20	850.434	2	2014-03-31
20.initCH	850.435	2	2014-03-31
3.disengage.20	851.934	2	2014-03-31
clock.time	900	2	2014-03-31
25.attack.20	911.934	2	2014-03-31
20.initSF	911.935	2	2014-03-31
20.disengage.25	920.334	2	2014-03-31
25.attack.20	931.701	2	2014-03-31
20.initSF	931.702	2	2014-03-31
20.disengage.25	935	2	2014-03-31
7.arrive	1053.39	2	2014-03-31
25.attack.20	1066	2	2014-03-31
20.initSF	1066.001	2	2014-03-31
2.attack.4	1069.801	2	2014-03-31
4.initFO	1069.802	2	2014-03-31
2.disengage.4	1091.701	2	2014-03-31
20.disengage.25	1093.634	2	2014-03-31
3.attack.20	1096.634	2	2014-03-31
20.initSF	1096.635	2	2014-03-31
20.disengage.3	1099.5	2	2014-03-31
25.attack.20	1122.734	2	2014-03-31
20.initCH	1122.735	2	2014-03-31
25.disengage.20	1130.234	2	2014-03-31
3.attack.20	1130.3	2	2014-03-31
20.initCH	1130.301	2	2014-03-31
3.disengage.20	1133.2	2	2014-03-31
1.attack.20	1133.267	2	2014-03-31
20.initCH	1133.268	2	2014-03-31
1.disengage.20	1140.167	2	2014-03-31
1.attack.20	1244.834	2	2014-03-31
20.initSF	1244.835	2	2014-03-31
20.disengage.1	1247.968	2	2014-03-31
25.attack.23	1259.133	2	2014-03-31
23.initSF	1259.134	2	2014-03-31
1.attack.20	1260.234	2	2014-03-31
20.initCH	1260.235	2	2014-03-31
25.disengage.23	1262.133	2	2014-03-31
1.disengage.20	1265.901	2	2014-03-31
1.attack.20	1285.1	2	2014-03-31
20.initCH	1285.101	2	2014-03-31
1.disengage.20	1289.033	2	2014-03-31
1.attack.20	1292.1	2	2014-03-31
20.initSF	1292.101	2	2014-03-31
20.disengage.1	1297.601	2	2014-03-31
2.attack.4	1309.968	2	2014-03-31
4.initFO	1309.969	2	2014-03-31
23.depart	1319.08	2	2014-03-31
2.disengage.4	1326.167	2	2014-03-31
30.arrive	1358.82	2	2014-03-31
4.attack.1	1463.434	2	2014-03-31
1.initSF	1463.435	2	2014-03-31
25.attack.30	1467.267	2	2014-03-31
30.initSF	1467.268	2	2014-03-31
4.disengage.1	1467.4	2	2014-03-31
30.disengage.25	1470.267	2	2014-03-31
25.attack.20	1487.767	2	2014-03-31
20.initSF	1487.768	2	2014-03-31
2.attack.7	1493.067	2	2014-03-31
7.initFO	1493.068	2	2014-03-31
25.disengage.20	1493.167	2	2014-03-31
2.disengage.7	1517.2	2	2014-03-31
3.cop.start	1521.767	2	2014-03-31
2.attack.7	1525.367	2	2014-03-31
7.initFO	1525.368	2	2014-03-31
3.cop.end	1525.968	2	2014-03-31
25.attack.30	1568.868	2	2014-03-31
30.initSF	1568.869	2	2014-03-31
3.cop.start	1572.067	2	2014-03-31
1.attack.3	1572.5	2	2014-03-31
3.initFO	1572.501	2	2014-03-31
25.disengage.30	1573.734	2	2014-03-31
2.disengage.7	1575.133	2	2014-03-31
3.disengage.1	1590.467	2	2014-03-31
2.attack.4	1625.734	2	2014-03-31
4.initFO	1625.735	2	2014-03-31
25.attack.30	1646.234	2	2014-03-31
30.initFO	1646.235	2	2014-03-31
3.cop.start	1669.5	2	2014-03-31
2.disengage.4	1671.334	2	2014-03-31
3.cop.end	1672.767	2	2014-03-31
2.attack.4	1685.734	2	2014-03-31
4.initSF	1685.735	2	2014-03-31
30.disengage.25	1690.1	2	2014-03-31
2.disengage.4	1691.734	2	2014-03-31
2.attack.7	1728.4	2	2014-03-31
7.initFO	1728.401	2	2014-03-31
2.disengage.7	1738.634	2	2014-03-31
3.cop.start	1746.334	2	2014-03-31
3.cop.end	1750.067	2	2014-03-31
2.attack.7	1766.901	2	2014-03-31
7.initSF	1766.902	2	2014-03-31
2.disengage.7	1779.968	2	2014-03-31
2.attack.7	1794.434	2	2014-03-31
7.initFO	1794.435	2	2014-03-31
clock.time	1800	2	2014-03-31
2.disengage.7	1828.467	2	2014-03-31
2.attack.30	1854.3	2	2014-03-31
30.initCH	1854.301	2	2014-03-31
2.disengage.30	1859.667	2	2014-03-31
4.attack.30	1859.701	2	2014-03-31
30.initCH	1859.702	2	2014-03-31
4.disengage.30	1864.2	2	2014-03-31
4.attack.2	1864.567	2	2014-03-31
2.initFO	1864.568	2	2014-03-31
1.attack.30	1884.734	2	2014-03-31
30.initCH	1884.735	2	2014-03-31
1.disengage.30	1887.634	2	2014-03-31
1.attack.30	1892.4	2	2014-03-31
30.initCH	1892.401	2	2014-03-31
1.disengage.30	1895.467	2	2014-03-31
3.cop.start	1904.334	2	2014-03-31
3.cop.end	1906.601	2	2014-03-31
2.disengage.4	1938.434	2	2014-03-31
4.attack.2	1942.901	2	2014-03-31
2.initSF	1942.902	2	2014-03-31
2.disengage.4	1950.234	2	2014-03-31
25.attack.20	1975.033	2	2014-03-31
20.initCH	1975.034	2	2014-03-31
25.disengage.20	1984.167	2	2014-03-31
3.attack.20	1984.234	2	2014-03-31
20.initCH	1984.235	2	2014-03-31
3.disengage.20	1987.334	2	2014-03-31
20.attack.30	1987.901	2	2014-03-31
30.initCH	1987.902	2	2014-03-31
3.attack.7	1995.734	2	2014-03-31
7.initFO	1995.735	2	2014-03-31
3.disengage.7	1999.767	2	2014-03-31
20.disengage.30	2004.167	2	2014-03-31
2.attack.7	2026	2	2014-03-31
7.initSF	2026.001	2	2014-03-31
2.disengage.7	2031.067	2	2014-03-31
2.attack.7	2040.167	2	2014-03-31
7.initSF	2040.168	2	2014-03-31
2.disengage.7	2042.434	2	2014-03-31
2.attack.7	2049.367	2	2014-03-31
7.initFO	2049.368	2	2014-03-31
1.attack.30	2061.734	2	2014-03-31
30.initCH	2061.735	2	2014-03-31
1.disengage.30	2065.534	2	2014-03-31
25.attack.30	2065.601	2	2014-03-31
30.initCH	2065.602	2	2014-03-31
25.disengage.30	2070.267	2	2014-03-31
7.disengage.2	2075.167	2	2014-03-31
7.attack.2	2085.767	2	2014-03-31
2.initFO	2085.768	2	2014-03-31
2.disengage.7	2093.467	2	2014-03-31
4.attack.2	2100.234	2	2014-03-31
2.initSF	2100.235	2	2014-03-31
2.disengage.4	2102.667	2	2014-03-31
2.attack.4	2104.434	2	2014-03-31
4.initSF	2104.435	2	2014-03-31
4.disengage.2	2114.033	2	2014-03-31
4.attack.30	2114.234	2	2014-03-31
30.initCH	2114.235	2	2014-03-31
4.disengage.30	2118.4	2	2014-03-31
4.attack.2	2121.033	2	2014-03-31
2.initFO	2121.034	2	2014-03-31
3.attack.7	2159.334	2	2014-03-31
7.initSF	2159.335	2	2014-03-31
3.disengage.7	2164.367	2	2014-03-31
1.attack.30	2182.367	2	2014-03-31
30.initSF	2182.368	2	2014-03-31
30.disengage.1	2186.734	2	2014-03-31
2.disengage.4	2221.2	2	2014-03-31
2.attack.30	2222.667	2	2014-03-31
30.initCH	2222.668	2	2014-03-31
2.disengage.30	2226.767	2	2014-03-31
1.attack.30	2232.1	2	2014-03-31
30.initCH	2232.101	2	2014-03-31
1.disengage.30	2236.2	2	2014-03-31
2.attack.4	2239.334	2	2014-03-31
4.initFO	2239.335	2	2014-03-31
25.attack.20	2254.067	2	2014-03-31
20.initCH	2254.068	2	2014-03-31
25.disengage.20	2263.901	2	2014-03-31
3.cop.start	2264.534	2	2014-03-31
2.disengage.4	2264.634	2	2014-03-31
3.cop.end	2267.234	2	2014-03-31
3.attack.20	2276.968	2	2014-03-31
20.initCH	2276.969	2	2014-03-31
3.disengage.20	2279.868	2	2014-03-31
1.attack.20	2279.934	2	2014-03-31
20.initCH	2279.935	2	2014-03-31
1.disengage.20	2283.033	2	2014-03-31
25.attack.20	2283.601	2	2014-03-31
20.initCH	2283.602	2	2014-03-31
25.disengage.20	2288.234	2	2014-03-31
3.attack.4	2299.234	2	2014-03-31
4.initFO	2299.235	2	2014-03-31
25.attack.20	2309.2	2	2014-03-31
20.initCH	2309.201	2	2014-03-31
3.disengage.4	2310.1	2	2014-03-31
25.disengage.20	2316.5	2	2014-03-31
3.attack.20	2316.567	2	2014-03-31
20.initCH	2316.568	2	2014-03-31
3.disengage.20	2320.601	2	2014-03-31
1.attack.20	2320.667	2	2014-03-31
20.initCH	2320.668	2	2014-03-31
1.disengage.20	2324.634	2	2014-03-31
25.attack.20	2325.033	2	2014-03-31
20.initCH	2325.034	2	2014-03-31
30.depart	2335.77	2	2014-03-31
25.disengage.20	2336.868	2	2014-03-31
25.attack.20	2372.434	2	2014-03-31
20.initCH	2372.435	2	2014-03-31
25.disengage.20	2380.133	2	2014-03-31
30.arrive	2380.24	2	2014-03-31
3.attack.20	2383.133	2	2014-03-31
20.initCH	2383.134	2	2014-03-31
2.attack.30	2386.2	2	2014-03-31
30.initCH	2386.201	2	2014-03-31
3.disengage.20	2386.701	2	2014-03-31
25.attack.20	2387.033	2	2014-03-31
20.initCH	2387.034	2	2014-03-31
25.disengage.20	2390.167	2	2014-03-31
1.attack.20	2390.234	2	2014-03-31
20.initCH	2390.235	2	2014-03-31
2.disengage.30	2391.901	2	2014-03-31
30.depart	2391.96	2	2014-03-31
1.disengage.20	2396.367	2	2014-03-31
20.depart	2397.19	2	2014-03-31
30.arrive	2437.2	2	2014-03-31
27.arrive	2449.65	2	2014-03-31
1.attack.30	2457.734	2	2014-03-31
30.initCH	2457.735	2	2014-03-31
1.disengage.30	2460.267	2	2014-03-31
2.attack.30	2460.334	2	2014-03-31
30.initCH	2460.335	2	2014-03-31
2.disengage.30	2463.334	2	2014-03-31
30.depart	2463.53	2	2014-03-31
3.attack.4	2487	2	2014-03-31
4.initFO	2487.001	2	2014-03-31
3.disengage.4	2505.868	2	2014-03-31
30.arrive	2527.16	2	2014-03-31
1.attack.30	2535.167	2	2014-03-31
30.initCH	2535.168	2	2014-03-31
1.disengage.30	2541.5	2	2014-03-31
1.attack.27	2541.601	2	2014-03-31
27.initCH	2541.602	2	2014-03-31
1.disengage.27	2550.5	2	2014-03-31
1.attack.30	2566.1	2	2014-03-31
30.initCH	2566.101	2	2014-03-31
1.disengage.30	2571.934	2	2014-03-31
4.attack.2	2581.634	2	2014-03-31
2.initSF	2581.635	2	2014-03-31
25.attack.30	2593.067	2	2014-03-31
30.initCH	2593.068	2	2014-03-31
25.disengage.30	2596.467	2	2014-03-31
1.attack.30	2596.567	2	2014-03-31
30.initCH	2596.568	2	2014-03-31
4.disengage.2	2599.2	2	2014-03-31
1.disengage.30	2602.667	2	2014-03-31
1.attack.30	2606.868	2	2014-03-31
30.initCH	2606.869	2	2014-03-31
1.disengage.30	2613.767	2	2014-03-31
2.attack.4	2619.868	2	2014-03-31
4.initFO	2619.869	2	2014-03-31
2.disengage.4	2631.267	2	2014-03-31
30.depart	2677.17	2	2014-03-31
30.arrive	2689.59	2	2014-03-31
25.attack.30	2699.434	2	2014-03-31
30.initCH	2699.435	2	2014-03-31
clock.time	2700	2	2014-03-31
25.disengage.30	2707.167	2	2014-03-31
30.depart	2707.34	2	2014-03-31
30.arrive	2711.74	2	2014-03-31
28.arrive	2725.69	2	2014-03-31
1.attack.30	2746.934	2	2014-03-31
30.initCH	2746.935	2	2014-03-31
1.disengage.30	2750.033	2	2014-03-31
25.attack.30	2752.968	2	2014-03-31
30.initCH	2752.969	2	2014-03-31
25.disengage.30	2756.367	2	2014-03-31
30.attack.25	2757.567	2	2014-03-31
25.initSF	2757.568	2	2014-03-31
25.disengage.30	2761.167	2	2014-03-31
25.attack.30	2778.634	2	2014-03-31
30.initCH	2778.635	2	2014-03-31
25.disengage.30	2781.367	2	2014-03-31
25.attack.30	2815	2	2014-03-31
30.initCH	2815.001	2	2014-03-31
25.disengage.30	2819.567	2	2014-03-31
1.attack.30	2819.634	2	2014-03-31
30.initCH	2819.635	2	2014-03-31
1.disengage.30	2825.534	2	2014-03-31
3.attack.30	2863.801	2	2014-03-31
30.initCH	2863.802	2	2014-03-31
3.disengage.30	2874	2	2014-03-31
1.attack.30	2874.067	2	2014-03-31
30.initCH	2874.068	2	2014-03-31
1.disengage.30	2879.334	2	2014-03-31
2.attack.30	2879.968	2	2014-03-31
30.initCH	2879.969	2	2014-03-31
2.disengage.30	2881.367	2	2014-03-31
25.attack.30	2889.934	2	2014-03-31
30.initCH	2889.935	2	2014-03-31
25.disengage.30	2905.868	2	2014-03-31
30.depart	2917.85	2	2014-03-31
30.arrive	2975.21	2	2014-03-31
30.depart	3013.88	2	2014-03-31
30.arrive	3026.12	2	2014-03-31
25.attack.30	3062.1	2	2014-03-31
30.initCH	3062.101	2	2014-03-31
25.disengage.30	3066.467	2	2014-03-31
30.depart	3066.66	2	2014-03-31
3.attack.4	3115.534	2	2014-03-31
4.initSF	3115.535	2	2014-03-31
3.disengage.4	3117.834	2	2014-03-31
25.attack.27	3124.467	2	2014-03-31
27.initCH	3124.468	2	2014-03-31
25.disengage.27	3137.701	2	2014-03-31
3.attack.27	3137.767	2	2014-03-31
27.initCH	3137.768	2	2014-03-31
3.disengage.27	3142.901	2	2014-03-31
25.attack.27	3170.2	2	2014-03-31
27.initSF	3170.201	2	2014-03-31
27.disengage.25	3178.267	2	2014-03-31
25.attack.27	3185.767	2	2014-03-31
27.initCH	3185.768	2	2014-03-31
25.disengage.27	3196.434	2	2014-03-31
1.attack.27	3196.5	2	2014-03-31
27.initCH	3196.501	2	2014-03-31
1.disengage.27	3199.167	2	2014-03-31
25.attack.27	3199.234	2	2014-03-31
27.initCH	3199.235	2	2014-03-31
25.disengage.27	3201.234	2	2014-03-31
1.attack.25	3201.5	2	2014-03-31
25.initFO	3201.501	2	2014-03-31
25.disengage.1	3211.367	2	2014-03-31
3.attack.4	3317.667	2	2014-03-31
4.initSF	3317.668	2	2014-03-31
4.disengage.3	3320.267	2	2014-03-31
25.depart	3322.15	2	2014-03-31
4.attack.3	3334.567	2	2014-03-31
3.initFO	3334.568	2	2014-03-31
30.arrive	3338.54	2	2014-03-31
1.attack.30	3363.167	2	2014-03-31
30.initCH	3363.168	2	2014-03-31
3.disengage.4	3363.801	2	2014-03-31
1.disengage.30	3366.2	2	2014-03-31
4.attack.7	3408.734	2	2014-03-31
7.initFO	3408.735	2	2014-03-31
30.attack.28	3445.133	2	2014-03-31
28.initFO	3445.134	2	2014-03-31
4.disengage.7	3463.3	2	2014-03-31
4.attack.7	3474.868	2	2014-03-31
7.initFO	3474.869	2	2014-03-31
4.disengage.7	3488.801	2	2014-03-31
4.attack.7	3532.1	2	2014-03-31
7.initFO	3532.101	2	2014-03-31
clock.time	3600	2	2014-03-31
1.attack.30	3629.834	2	2014-03-31
30.initCH	3629.835	2	2014-03-31
1.disengage.30	3634.634	2	2014-03-31
4.disengage.7	3666.868	2	2014-03-31
30.disengage.28	3678.767	2	2014-03-31
2.attack.4	3692.2	2	2014-03-31
4.initFO	3692.201	2	2014-03-31
2.disengage.4	3715.534	2	2014-03-31
1.attack.30	3779.467	2	2014-03-31
30.initCH	3779.468	2	2014-03-31
1.disengage.30	3784.033	2	2014-03-31
3.attack.4	3909.167	2	2014-03-31
4.initSF	3909.168	2	2014-03-31
3.disengage.4	3917.634	2	2014-03-31
1.attack.30	3944.701	2	2014-03-31
30.initCH	3944.702	2	2014-03-31
1.disengage.30	3949.2	2	2014-03-31
28.attack.30	3951.334	2	2014-03-31
30.initCH	3951.335	2	2014-03-31
28.disengage.30	3952.868	2	2014-03-31
1.attack.30	3952.934	2	2014-03-31
30.initCH	3952.935	2	2014-03-31
1.disengage.30	3955.4	2	2014-03-31
3.attack.4	3961	2	2014-03-31
4.initSF	3961.001	2	2014-03-31
3.disengage.4	3972.5	2	2014-03-31
28.attack.30	3997.1	2	2014-03-31
30.initCH	3997.101	2	2014-03-31
28.disengage.30	4001.067	2	2014-03-31
1.attack.30	4021.267	2	2014-03-31
30.initCH	4021.268	2	2014-03-31
1.disengage.30	4024.5	2	2014-03-31
1.attack.30	4028.567	2	2014-03-31
30.initCH	4028.568	2	2014-03-31
1.disengage.30	4031.667	2	2014-03-31
28.attack.30	4032.033	2	2014-03-31
30.initCH	4032.034	2	2014-03-31
28.disengage.30	4034.3	2	2014-03-31
27.attack.30	4034.734	2	2014-03-31
30.initCH	4034.735	2	2014-03-31
27.disengage.30	4035.667	2	2014-03-31
28.attack.30	4035.734	2	2014-03-31
30.initCH	4035.735	2	2014-03-31
28.disengage.30	4047.133	2	2014-03-31
30.depart	4047.18	2	2014-03-31
7.attack.3	4063.234	2	2014-03-31
3.initSF	4063.235	2	2014-03-31
3.disengage.7	4068.601	2	2014-03-31
30.arrive	4075	2	2014-03-31
3.attack.4	4116.434	2	2014-03-31
4.initFO	4116.435	2	2014-03-31
4.disengage.3	4136.267	2	2014-03-31
4.attack.2	4136.634	2	2014-03-31
2.initSF	4136.635	2	2014-03-31
2.disengage.4	4141.801	2	2014-03-31
30.depart	4154.25	2	2014-03-31
27.attack.28	4256.767	2	2014-03-31
28.initSF	4256.768	2	2014-03-31
27.disengage.28	4265.267	2	2014-03-31
4.attack.7	4272.434	2	2014-03-31
7.initFO	4272.435	2	2014-03-31
28.attack.27	4321.3	2	2014-03-31
27.initSF	4321.301	2	2014-03-31
27.disengage.28	4331.534	2	2014-03-31
28.attack.27	4359.4	2	2014-03-31
27.initFO	4359.401	2	2014-03-31
4.disengage.7	4419.1	2	2014-03-31
4.attack.7	4432.701	2	2014-03-31
7.initSF	4432.702	2	2014-03-31
4.disengage.7	4438.801	2	2014-03-31
3.attack.4	4479.467	2	2014-03-31
4.initSF	4479.468	2	2014-03-31
clock.time	4500	2	2014-03-31
3.disengage.4	4500.234	2	2014-03-31
4.attack.2	4511.968	2	2014-03-31
2.initFO	4511.969	2	2014-03-31
28.disengage.27	4564.734	2	2014-03-31
2.disengage.4	4573.167	2	2014-03-31
28.attack.27	4587.534	2	2014-03-31
27.initFO	4587.535	2	2014-03-31
3.cop.start	4591.2	2	2014-03-31
3.cop.end	4593.968	2	2014-03-31
7.attack.4	4644.534	2	2014-03-31
4.initFO	4644.535	2	2014-03-31
27.disengage.28	4659.367	2	2014-03-31
28.attack.27	4717.3	2	2014-03-31
27.initFO	4717.301	2	2014-03-31
4.disengage.7	4805.434	2	2014-03-31
3.attack.1	4808.834	2	2014-03-31
1.initFO	4808.835	2	2014-03-31
4.attack.7	4819.834	2	2014-03-31
7.initFO	4819.835	2	2014-03-31
3.disengage.1	4825.033	2	2014-03-31
30.arrive	4879.41	2	2014-03-31
28.disengage.27	4887.133	2	2014-03-31
28.attack.30	4910.467	2	2014-03-31
30.initCH	4910.468	2	2014-03-31
28.disengage.30	4912.033	2	2014-03-31
28.attack.30	4937.601	2	2014-03-31
30.initFO	4937.602	2	2014-03-31
4.disengage.7	4937.834	2	2014-03-31
30.disengage.28	4940.133	2	2014-03-31
4.attack.7	4960.801	2	2014-03-31
7.initFO	4960.802	2	2014-03-31
28.attack.30	5016.133	2	2014-03-31
30.initFO	5016.134	2	2014-03-31
30.disengage.28	5025.901	2	2014-03-31
30.depart	5124.92	2	2014-03-31
4.disengage.7	5144.701	2	2014-03-31
2.attack.4	5153.1	2	2014-03-31
4.initFO	5153.101	2	2014-03-31
3.cop.start	5249.767	2	2014-03-31
3.cop.end	5254	2	2014-03-31
4.disengage.2	5266.968	2	2014-03-31
7.attack.4	5305.534	2	2014-03-31
4.initSF	5305.535	2	2014-03-31
4.disengage.7	5317.4	2	2014-03-31
4.attack.7	5348.934	2	2014-03-31
7.initFO	5348.935	2	2014-03-31
3.attack.2	5355.868	2	2014-03-31
2.initFO	5355.869	2	2014-03-31
28.attack.27	5359.968	2	2014-03-31
27.initFO	5359.969	2	2014-03-31
3.disengage.2	5384.367	2	2014-03-31
clock.time	5400	2	2014-03-31
7.disengage.4	5464.1	2	2014-03-31
7.attack.4	5469.801	2	2014-03-31
4.initFO	5469.802	2	2014-03-31
3.attack.1	5551.267	2	2014-03-31
1.initSF	5551.268	2	2014-03-31
3.disengage.1	5557	2	2014-03-31
4.disengage.7	5603	2	2014-03-31
4.attack.7	5613.567	2	2014-03-31
7.initFO	5613.568	2	2014-03-31
3.cop.start	5633.567	2	2014-03-31
3.cop.end	5637.133	2	2014-03-31
27.disengage.28	5675.4	2	2014-03-31
3.attack.1	5676.601	2	2014-03-31
1.initFO	5676.602	2	2014-03-31
4.disengage.7	5679.701	2	2014-03-31
4.attack.7	5688.234	2	2014-03-31
7.initSF	5688.235	2	2014-03-31
3.disengage.1	5699.667	2	2014-03-31
7.disengage.4	5715.834	2	2014-03-31
7.attack.4	5719.901	2	2014-03-31
4.initSF	5719.902	2	2014-03-31
4.disengage.7	5732.367	2	2014-03-31
4.attack.2	5738.2	2	2014-03-31
2.initFO	5738.201	2	2014-03-31
2.disengage.4	5789.1	2	2014-03-31
4.attack.7	5834.5	2	2014-03-31
7.initFO	5834.501	2	2014-03-31
1.attack.27	5995	2	2014-03-31
27.initCH	5995.001	2	2014-03-31
1.disengage.27	6001.667	2	2014-03-31
28.attack.27	6001.734	2	2014-03-31
27.initCH	6001.735	2	2014-03-31
28.disengage.27	6003.3	2	2014-03-31
1.attack.27	6076.534	2	2014-03-31
27.initFO	6076.535	2	2014-03-31
4.disengage.7	6096.934	2	2014-03-31
4.attack.7	6111.567	2	2014-03-31
7.initFO	6111.568	2	2014-03-31
1.disengage.27	6160.1	2	2014-03-31
4.disengage.7	6177.434	2	2014-03-31
3.attack.4	6207.701	2	2014-03-31
4.initSF	6207.702	2	2014-03-31
3.disengage.4	6212.868	2	2014-03-31
3.attack.2	6213.5	2	2014-03-31
2.initSF	6213.501	2	2014-03-31
3.disengage.2	6217.4	2	2014-03-31
2.attack.4	6260.534	2	2014-03-31
4.initFO	6260.535	2	2014-03-31
2.disengage.4	6287.234	2	2014-03-31
clock.time	6300	2	2014-03-31
3.attack.4	6331.4	2	2014-03-31
4.initFO	6331.401	2	2014-03-31
4.disengage.3	6364.1	2	2014-03-31
3.attack.4	6507.567	2	2014-03-31
4.initFO	6507.568	2	2014-03-31
4.disengage.3	6536.701	2	2014-03-31
28.attack.27	6601.133	2	2014-03-31
27.initSF	6601.134	2	2014-03-31
27.disengage.28	6615.367	2	2014-03-31
27.attack.28	6629.367	2	2014-03-31
28.initFO	6629.368	2	2014-03-31
4.attack.3	6688.167	2	2014-03-31
3.initFO	6688.168	2	2014-03-31
3.disengage.4	6731.934	2	2014-03-31
4.attack.3	6745.934	2	2014-03-31
3.initSF	6745.935	2	2014-03-31
4.disengage.3	6755.133	2	2014-03-31
4.attack.7	6809.901	2	2014-03-31
7.initSF	6809.902	2	2014-03-31
4.disengage.7	6828.801	2	2014-03-31
27.disengage.28	6867.667	2	2014-03-31
4.attack.3	6892.901	2	2014-03-31
3.initFO	6892.902	2	2014-03-31
4.disengage.3	6921.2	2	2014-03-31
4.attack.7	7097.334	2	2014-03-31
7.initSF	7097.335	2	2014-03-31
4.disengage.7	7130.934	2	2014-03-31
4.attack.7	7165.934	2	2014-03-31
7.initFO	7165.935	2	2014-03-31
fem.exit	7176.267	1	2014-03-31
clock.time	7200	1	2014-03-31
4.disengage.7	7462.434	1	2014-03-31
2.attack.4	7462.667	1	2014-03-31
4.initFO	7462.668	1	2014-03-31
3.attack.7	7492.033	1	2014-03-31
7.initFO	7492.034	1	2014-03-31
28.depart	7638.96	1	2014-03-31
30.arrive	7916.84	1	2014-03-31
7.disengage.3	8073.3	1	2014-03-31
3.attack.30	8076.601	1	2014-03-31
30.initCH	8076.602	1	2014-03-31
3.disengage.30	8098.367	1	2014-03-31
clock.time	8100	1	2014-03-31
30.depart	8114.84	1	2014-03-31
30.arrive	8232.12	1	2014-03-31
29.arrive	8257.08	1	2014-03-31
4.disengage.2	8339.567	1	2014-03-31
4.attack.2	8353.968	1	2014-03-31
2.initSF	8353.969	1	2014-03-31
4.disengage.2	8360.767	1	2014-03-31
29.attack.30	8362.167	1	2014-03-31
30.initCH	8362.168	1	2014-03-31
29.disengage.30	8370.701	1	2014-03-31
4.attack.3	8377.3	1	2014-03-31
3.initFO	8377.301	1	2014-03-31
7.attack.30	8425.434	1	2014-03-31
30.initCH	8425.435	1	2014-03-31
3.disengage.4	8428.601	1	2014-03-31
7.disengage.30	8437.334	1	2014-03-31
4.attack.3	8472.634	1	2014-03-31
3.initFO	8472.635	1	2014-03-31
30.depart	8583.74	1	2014-03-31
1.depart	8790.92	1	2014-03-31
3.disengage.4	8805.234	1	2014-03-31
3.attack.7	8805.367	1	2014-03-31
7.initSF	8805.368	1	2014-03-31
7.disengage.3	8819.067	1	2014-03-31
7.attack.4	8848.667	1	2014-03-31
4.initFO	8848.668	1	2014-03-31
3.attack.27	8913.033	1	2014-03-31
27.initFO	8913.034	1	2014-03-31
27.disengage.3	8979.133	1	2014-03-31
29.attack.27	8984.467	1	2014-03-31
27.initCH	8984.468	1	2014-03-31
29.disengage.27	8992.901	1	2014-03-31
clock.time	9000	1	2014-03-31
29.attack.27	9252.734	1	2014-03-31
27.initFO	9252.735	1	2014-03-31
7.disengage.4	9256.934	1	2014-03-31
7.attack.4	9272.133	1	2014-03-31
4.initFO	9272.134	1	2014-03-31
7.disengage.4	9379.868	1	2014-03-31
7.attack.4	9395.1	1	2014-03-31
4.initSF	9395.101	1	2014-03-31
30.arrive	9436.36	1	2014-03-31
29.disengage.27	9439.901	1	2014-03-31
4.disengage.7	9440.1	1	2014-03-31
29.attack.30	9440.968	1	2014-03-31
30.initCH	9440.969	1	2014-03-31
29.disengage.30	9453.334	1	2014-03-31
30.depart	9453.38	1	2014-03-31
7.attack.4	9481.767	1	2014-03-31
4.initFO	9481.768	1	2014-03-31
2.depart	9514.71	1	2014-03-31
29.attack.27	9518.033	1	2014-03-31
27.initFO	9518.034	1	2014-03-31
7.disengage.4	9639	1	2014-03-31
29.disengage.27	9639.2	1	2014-03-31
27.attack.29	9647.934	1	2014-03-31
29.initFO	9647.935	1	2014-03-31
7.attack.4	9654.033	1	2014-03-31
4.initFO	9654.034	1	2014-03-31
4.disengage.7	9701.067	1	2014-03-31
3.depart	9704.49	1	2014-03-31
7.depart	9887.74	1	2014-03-31
clock.time	9900	1	2014-03-31
27.disengage.29	10002.634	1	2014-03-31
29.attack.27	10004.801	1	2014-03-31
27.initFO	10004.802	1	2014-03-31
4.depart	10012.3	1	2014-03-31
29.disengage.27	10294.4	1	2014-03-31
29.depart	10397.49	1	2014-03-31
27.depart	10419.78	1	2014-03-31
clock.time	10800	1	2014-03-31
end.obs	10818	1	2014-03-31
fem.enter	0	2	2014-04-01
4.attack.7	51.6635452581151	2	2014-04-01
7.initFO	51.6638875054271	2	2014-04-01
4.disengage	79.2515781174349	2	2014-04-01
30.arrive	204.54	2	2014-04-01
30.attack.7	239.18378439848	2	2014-04-01
7.initSF	239.184272190744	2	2014-04-01
4.attack.2	244.095512378628	2	2014-04-01
2.initFO	244.096282685599	2	2014-04-01
30.disengage	322.382927011212	2	2014-04-01
10.attack.30	334.748047571918	2	2014-04-01
30.initCH	334.748384007526	2	2014-04-01
10.disengage	336.863744169929	2	2014-04-01
7.attack.1	338.835423747316	2	2014-04-01
1.initFO	338.836154762213	2	2014-04-01
1.disengage	340.890392863026	2	2014-04-01
30.depart	391.285221761678	2	2014-04-01
4.disengage	391.454415106252	2	2014-04-01
4.attack.2	397.47674879636	2	2014-04-01
2.initFO	397.479471723113	2	2014-04-01
3.cop.start	435.818126679424	2	2014-04-01
3.cop.end	436.842920637857	2	2014-04-01
2.disengage	466.897954934238	2	2014-04-01
2.attack.4	472.762575927165	2	2014-04-01
4.initFO	472.763439357717	2	2014-04-01
30.arrive	479.285864825991	2	2014-04-01
7.attack.15	586.77493116491	2	2014-04-01
15.initSF	586.775728153401	2	2014-04-01
7.disengage	588.978087300411	2	2014-04-01
4.disengage	594.261584553345	2	2014-04-01
1.attack.30	607.109850071375	2	2014-04-01
30.initCH	607.111130857981	2	2014-04-01
1.disengage	607.14067737855	2	2014-04-01
1.attack.30	611.578587727082	2	2014-04-01
30.initCH	611.579545840911	2	2014-04-01
1.disengage	615.51277380055	2	2014-04-01
30.depart	642.256748463435	2	2014-04-01
3.cop.start	660.158722679944	2	2014-04-01
3.cop.end	660.607497264882	2	2014-04-01
3.cop.start	881.995631086492	2	2014-04-01
3.cop.end	883.015504730698	2	2014-04-01
clock.time	900	2	2014-04-01
4.attack.2	944.387962212141	2	2014-04-01
2.initFO	944.388189610014	2	2014-04-01
4.disengage	1127.12191998652	2	2014-04-01
3.attack.15	1281.44703280357	2	2014-04-01
15.initCH	1281.44740531866	2	2014-04-01
3.disengage	1293.82026822999	2	2014-04-01
15.attack.2	1323.41154681463	2	2014-04-01
2.initFO	1323.41418818617	2	2014-04-01
15.disengage	1366.15783622004	2	2014-04-01
30.arrive	1393.58236117993	2	2014-04-01
2.attack.4	1462.72074979223	2	2014-04-01
4.initSF	1462.72154983562	2	2014-04-01
4.disengage	1470.44301139014	2	2014-04-01
4.attack.7	1478.65976245388	2	2014-04-01
7.initFO	1478.66022843781	2	2014-04-01
4.disengage	1486.70047762413	2	2014-04-01
2.attack.1	1498.42399017292	2	2014-04-01
1.initFO	1498.42399758409	2	2014-04-01
3.attack.15	1526.11938521272	2	2014-04-01
15.initCH	1526.11940834942	2	2014-04-01
3.disengage	1532.76001951807	2	2014-04-01
9.arrive	1541.81	2	2014-04-01
1.disengage	1545.42055743187	2	2014-04-01
10.cop.start	1594.24252540595	2	2014-04-01
10.cop.end	1594.48794283623	2	2014-04-01
1.attack.4	1684.3933498164	2	2014-04-01
4.initFO	1684.39412868249	2	2014-04-01
3.cop.start	1719.4130341828	2	2014-04-01
3.cop.end	1722.58067376374	2	2014-04-01
4.disengage	1722.8409561911	2	2014-04-01
2.attack.15	1767.52122758919	2	2014-04-01
15.initCH	1767.52122789264	2	2014-04-01
2.disengage	1770.71960547254	2	2014-04-01
3.attack.15	1783.910928321	2	2014-04-01
15.initCH	1783.91213495377	2	2014-04-01
3.disengage	1797.483968045	2	2014-04-01
clock.time	1800	2	2014-04-01
4.attack.3	1829.61579643727	2	2014-04-01
3.initSF	1829.61611671814	2	2014-04-01
3.disengage	1849.38094897583	2	2014-04-01
3.attack.4	1854.49770722381	2	2014-04-01
4.initFO	1854.50027196767	2	2014-04-01
4.disengage	1872.91524877769	2	2014-04-01
4.attack.30	1906.02796537851	2	2014-04-01
30.initFO	1906.02820750997	2	2014-04-01
2.attack.15	2022.65014109292	2	2014-04-01
15.initCH	2022.65050533224	2	2014-04-01
30.disengage	2028.00556769513	2	2014-04-01
2.disengage	2030.15474920433	2	2014-04-01
7.attack.30	2037.95249008361	2	2014-04-01
30.initCH	2037.95616724749	2	2014-04-01
7.disengage	2038.69456835812	2	2014-04-01
7.attack.30	2055.65361523799	2	2014-04-01
30.initCH	2055.65361677597	2	2014-04-01
7.disengage	2056.42173349719	2	2014-04-01
1.attack.30	2061.21410711958	2	2014-04-01
30.initCH	2061.21415610282	2	2014-04-01
1.disengage	2063.49313511506	2	2014-04-01
1.attack.30	2070.5673646966	2	2014-04-01
30.initSF	2070.56836192687	2	2014-04-01
7.attack.4	2073.06977694915	2	2014-04-01
4.initFO	2073.07547749009	2	2014-04-01
1.disengage	2097.66234520283	2	2014-04-01
15.attack.30	2101.36789102918	2	2014-04-01
30.initCH	2101.37104400242	2	2014-04-01
15.disengage	2108.7711023861	2	2014-04-01
4.disengage	2148.90663755593	2	2014-04-01
1.attack.3	2166.40402360498	2	2014-04-01
3.initFO	2166.40578921683	2	2014-04-01
4.attack.2	2168.41789131674	2	2014-04-01
2.initFO	2168.41994913192	2	2014-04-01
7.attack.15	2169.31794941113	2	2014-04-01
15.initCH	2169.31861421692	2	2014-04-01
7.disengage	2171.03329295924	2	2014-04-01
4.disengage	2187.84956233396	2	2014-04-01
1.disengage	2193.00871548531	2	2014-04-01
1.attack.30	2246.84628370514	2	2014-04-01
30.initCH	2246.84728492375	2	2014-04-01
1.disengage	2247.90188751805	2	2014-04-01
30.depart	2252.90467080872	2	2014-04-01
30.arrive	2293.55065509039	2	2014-04-01
4.attack.7	2333.09949076184	2	2014-04-01
7.initFO	2333.0995307814	2	2014-04-01
1.attack.30	2345.57734891737	2	2014-04-01
30.initCH	2345.57827710989	2	2014-04-01
1.disengage	2351.61071332464	2	2014-04-01
15.attack.30	2359.11765977855	2	2014-04-01
30.initCH	2359.11974144607	2	2014-04-01
15.disengage	2360.29358157523	2	2014-04-01
4.disengage	2382.28655080571	2	2014-04-01
3.attack.15	2417.31388126748	2	2014-04-01
15.initCH	2417.31464348751	2	2014-04-01
3.disengage	2417.67490379941	2	2014-04-01
7.attack.15	2420.17116535174	2	2014-04-01
15.initCH	2420.17187355143	2	2014-04-01
7.disengage	2420.59456842556	2	2014-04-01
4.attack.15	2423.28561466154	2	2014-04-01
15.initCH	2423.28663205269	2	2014-04-01
4.disengage	2428.71167496075	2	2014-04-01
15.attack.1	2434.91474869222	2	2014-04-01
1.initFO	2434.91496276033	2	2014-04-01
15.disengage	2441.14318278358	2	2014-04-01
3.attack.4	2448.14052824166	2	2014-04-01
4.initSF	2448.14156525283	2	2014-04-01
3.disengage	2461.24210938392	2	2014-04-01
4.attack.2	2462.59529336848	2	2014-04-01
2.initFO	2462.59653739005	2	2014-04-01
2.disengage	2464.80571218629	2	2014-04-01
3.attack.4	2473.00794339483	2	2014-04-01
4.initFO	2473.00872267148	2	2014-04-01
2.attack.30	2493.34292881935	2	2014-04-01
30.initCH	2493.34754977401	2	2014-04-01
2.disengage	2496.33859360049	2	2014-04-01
10.attack.30	2502.1246470935	2	2014-04-01
30.initCH	2502.12512823777	2	2014-04-01
3.disengage	2507.12318309061	2	2014-04-01
10.disengage	2509.09845262272	2	2014-04-01
7.attack.30	2509.18768758111	2	2014-04-01
30.initCH	2509.18784732945	2	2014-04-01
7.disengage	2513.41562857635	2	2014-04-01
9.attack.30	2522.41043198414	2	2014-04-01
30.initCH	2522.41094297919	2	2014-04-01
9.disengage	2522.69158377816	2	2014-04-01
9.attack.30	2525.62883324274	2	2014-04-01
30.initCH	2525.62886056872	2	2014-04-01
9.disengage	2527.96382384373	2	2014-04-01
2.attack.30	2535.69170335243	2	2014-04-01
30.initSF	2535.69345146044	2	2014-04-01
30.disengage	2537.02485516346	2	2014-04-01
15.attack.3	2537.8022204563	2	2014-04-01
3.initFO	2537.80630622639	2	2014-04-01
15.disengage	2540.11243493273	2	2014-04-01
15.attack.30	2560.06050091867	2	2014-04-01
30.initCH	2560.06141182294	2	2014-04-01
15.disengage	2560.61056083168	2	2014-04-01
4.attack.30	2567.32601286163	2	2014-04-01
30.initCH	2567.32678584191	2	2014-04-01
4.disengage	2568.32521391091	2	2014-04-01
10.attack.30	2570.63155593391	2	2014-04-01
30.initCH	2570.63261631276	2	2014-04-01
10.disengage	2582.75651934315	2	2014-04-01
1.attack.30	2593.48072752527	2	2014-04-01
30.initCH	2593.48332410478	2	2014-04-01
1.disengage	2600.56029608108	2	2014-04-01
7.attack.30	2621.64640996437	2	2014-04-01
30.initCH	2621.65039558674	2	2014-04-01
7.disengage	2623.81803496169	2	2014-04-01
3.attack.30	2625.34271320507	2	2014-04-01
30.initCH	2625.34286406718	2	2014-04-01
3.disengage	2631.85905091799	2	2014-04-01
7.attack.30	2634.04596447888	2	2014-04-01
30.initCH	2634.04617386103	2	2014-04-01
7.disengage	2638.61276704531	2	2014-04-01
30.depart	2641.28053625209	2	2014-04-01
7.attack.15	2653.07506159217	2	2014-04-01
15.initCH	2653.0758530375	2	2014-04-01
7.disengage	2657.25043835975	2	2014-04-01
7.attack.15	2691.14165938004	2	2014-04-01
15.initCH	2691.14255072627	2	2014-04-01
7.disengage	2691.70303555514	2	2014-04-01
7.attack.15	2699.14508445253	2	2014-04-01
15.initCH	2699.14544707979	2	2014-04-01
clock.time	2700	2	2014-04-01
7.disengage	2701.50275828021	2	2014-04-01
7.attack.15	2703.36601975583	2	2014-04-01
15.initFO	2703.36604762407	2	2014-04-01
2.cop.start	2735.17916533177	2	2014-04-01
4.attack.2	2738.79890732453	2	2014-04-01
2.initFO	2738.79906677398	2	2014-04-01
7.disengage	2751.09697303819	2	2014-04-01
4.disengage	2752.76073496348	2	2014-04-01
4.attack.15	2764.10826244796	2	2014-04-01
15.initCH	2764.10831337138	2	2014-04-01
4.disengage	2767.16165929587	2	2014-04-01
2.attack.15	2767.46890938661	2	2014-04-01
15.initSF	2767.469460755	2	2014-04-01
2.disengage	2776.8134485792	2	2014-04-01
3.attack.4	2813.25406311479	2	2014-04-01
4.initSF	2813.25504366509	2	2014-04-01
4.disengage	2816.08742978709	2	2014-04-01
3.attack.4	2829.5971886204	2	2014-04-01
4.initSF	2829.59766676151	2	2014-04-01
4.disengage	2838.20493059896	2	2014-04-01
30.arrive	2881.71766817632	2	2014-04-01
2.attack.15	2943.38231329398	2	2014-04-01
15.initFO	2943.38383361076	2	2014-04-01
2.disengage	2949.52570534866	2	2014-04-01
7.attack.15	2980.38595037673	2	2014-04-01
15.initFO	2980.39218779826	2	2014-04-01
1.attack.9	3016.03221871426	2	2014-04-01
9.initCH	3016.03303439742	2	2014-04-01
1.disengage	3019.55708943184	2	2014-04-01
15.disengage	3027.59932151878	2	2014-04-01
7.attack.15	3042.96644165235	2	2014-04-01
15.initFO	3042.96661261881	2	2014-04-01
4.attack.30	3069.94329949409	2	2014-04-01
30.initCH	3069.9439298762	2	2014-04-01
4.disengage	3070.18465696876	2	2014-04-01
30.depart	3070.23012653934	2	2014-04-01
10.attack.9	3072.5510000327	2	2014-04-01
9.initFO	3072.55204254543	2	2014-04-01
9.disengage	3081.30078487634	2	2014-04-01
3.attack.9	3081.80748984325	2	2014-04-01
9.initFO	3081.8075610016	2	2014-04-01
9.disengage	3088.07371335702	2	2014-04-01
15.disengage	3093.57823186592	2	2014-04-01
2.cop.start	3188.81424820842	2	2014-04-01
2.cop.end	3189.28284957933	2	2014-04-01
3.cop.start	3199.93139301917	2	2014-04-01
3.cop.end	3200.04298552119	2	2014-04-01
4.attack.2	3212.52251119769	2	2014-04-01
2.initFO	3212.52268175323	2	2014-04-01
2.disengage	3216.06292445919	2	2014-04-01
3.attack.4	3287.12981628224	2	2014-04-01
4.initFO	3287.1300435581	2	2014-04-01
7.attack.15	3305.69435516733	2	2014-04-01
15.initSF	3305.69717886593	2	2014-04-01
15.disengage	3306.5855857992	2	2014-04-01
4.disengage	3381.41432690961	2	2014-04-01
7.attack.1	3382.5552722945	2	2014-04-01
1.initSF	3382.55582060456	2	2014-04-01
1.disengage	3389.89552088519	2	2014-04-01
4.attack.2	3455.45556147651	2	2014-04-01
2.initSF	3455.46146092312	2	2014-04-01
4.disengage	3460.17214981812	2	2014-04-01
1.attack.9	3461.1121176796	2	2014-04-01
9.initFO	3461.1132231424	2	2014-04-01
9.disengage	3491.50443889761	2	2014-04-01
7.attack.4	3495.40063462458	2	2014-04-01
4.initFO	3495.4010632314	2	2014-04-01
4.disengage	3516.13005606339	2	2014-04-01
2.attack.4	3547.17317922779	2	2014-04-01
4.initSF	3547.17465325145	2	2014-04-01
2.disengage	3558.78928173745	2	2014-04-01
3.attack.4	3565.0173364752	2	2014-04-01
4.initFO	3565.01823460459	2	2014-04-01
clock.time	3600	2	2014-04-01
1.attack.10	3622.65841549097	2	2014-04-01
10.initFO	3622.66018395903	2	2014-04-01
1.disengage	3632.69658186231	2	2014-04-01
3.disengage	3660.93660574731	2	2014-04-01
2.attack.4	3674.42947745407	2	2014-04-01
4.initSF	3674.43026881645	2	2014-04-01
4.disengage	3686.62002265758	2	2014-04-01
3.attack.2	3707.52856659823	2	2014-04-01
2.initFO	3707.53093310391	2	2014-04-01
4.attack.7	3725.55072846032	2	2014-04-01
7.initFO	3725.55212638821	2	2014-04-01
4.disengage	3781.19731534988	2	2014-04-01
3.disengage	3837.74500660947	2	2014-04-01
7.attack.15	4092.55974838592	2	2014-04-01
15.initCH	4092.56195704755	2	2014-04-01
7.disengage	4102.86151435585	2	2014-04-01
10.attack.9	4196.68415399399	2	2014-04-01
9.initFO	4196.68514954338	2	2014-04-01
9.disengage	4205.1471773743	2	2014-04-01
3.attack.15	4255.98615467768	2	2014-04-01
15.initCH	4255.98826508058	2	2014-04-01
3.disengage	4257.5447587615	2	2014-04-01
3.attack.15	4302.01714636045	2	2014-04-01
15.initSF	4302.01726033086	2	2014-04-01
15.disengage	4317.6449043845	2	2014-04-01
1.attack.10	4325.81588795568	2	2014-04-01
10.initFO	4325.81623051772	2	2014-04-01
4.attack.7	4401.55912123853	2	2014-04-01
7.initFO	4401.55981000226	2	2014-04-01
4.disengage	4428.70392153528	2	2014-04-01
1.disengage	4462.44676077035	2	2014-04-01
clock.time	4500	2	2014-04-01
2.depart	4513.0809134579	2	2014-04-01
7.attack.4	4560.69172199168	2	2014-04-01
4.initFO	4560.6917732364	2	2014-04-01
4.disengage	4612.65096337922	2	2014-04-01
4.attack.3	4651.75792565823	2	2014-04-01
3.initSF	4651.75810642459	2	2014-04-01
1.attack.9	4655.80872971613	2	2014-04-01
9.initCH	4655.80891811158	2	2014-04-01
1.disengage	4656.3151054949	2	2014-04-01
4.disengage	4666.63127023507	2	2014-04-01
10.attack.1	4757.65932406628	2	2014-04-01
1.initFO	4757.65989770637	2	2014-04-01
fem.exit	4800	1	2014-04-01
10.disengage	4914.33072397065	1	2014-04-01
7.depart	4962.46161165548	1	2014-04-01
10.attack.9	4992.9831081835	1	2014-04-01
9.initFO	4992.98440815256	1	2014-04-01
9.disengage	5088.77170057316	1	2014-04-01
15.depart	5145.29954227261	1	2014-04-01
10.attack.9	5228.46769983591	1	2014-04-01
9.initCH	5228.46832653705	1	2014-04-01
10.disengage	5243.1160095652	1	2014-04-01
1.attack.9	5243.2745959423	1	2014-04-01
9.initFO	5243.27490512733	1	2014-04-01
4.attack.10	5243.63238997422	1	2014-04-01
10.initSF	5243.63353099228	1	2014-04-01
4.disengage	5298.76734555631	1	2014-04-01
9.disengage	5311.09456884225	1	2014-04-01
10.attack.9	5356.83112840152	1	2014-04-01
9.initFO	5356.83139599498	1	2014-04-01
4.attack.3	5396.63686104035	1	2014-04-01
3.initFO	5396.63710861974	1	2014-04-01
clock.time	5400	1	2014-04-01
9.disengage	5498.88721881343	1	2014-04-01
10.attack.9	5544.15237997868	1	2014-04-01
9.initCH	5544.15242678394	1	2014-04-01
10.disengage	5582.54612065038	1	2014-04-01
3.disengage	5601.29839537944	1	2014-04-01
30.arrive	5664.93969047841	1	2014-04-01
4.attack.10	5735.2425471822	1	2014-04-01
10.initFO	5735.24278422484	1	2014-04-01
9.attack.30	5858.60787740956	1	2014-04-01
30.initCH	5858.6081021916	1	2014-04-01
9.disengage	5859.36810362946	1	2014-04-01
30.depart	5862.10207506832	1	2014-04-01
4.disengage	5982.26705094191	1	2014-04-01
4.attack.3	5994.42232172107	1	2014-04-01
3.initFO	5994.42294462189	1	2014-04-01
10.attack.9	5999.43809665803	1	2014-04-01
9.initSF	5999.43875539498	1	2014-04-01
9.disengage	6008.29078496978	1	2014-04-01
4.disengage	6095.4766619134	1	2014-04-01
1.attack.3	6099.6719640401	1	2014-04-01
3.initSF	6099.67299144853	1	2014-04-01
1.disengage	6122.63019674641	1	2014-04-01
30.arrive	6196.44584236842	1	2014-04-01
clock.time	6300	1	2014-04-01
4.attack.30	6333.17951295021	1	2014-04-01
30.initCH	6333.18108235725	1	2014-04-01
4.disengage	6355.47649000012	1	2014-04-01
10.attack.9	6377.4673157507	1	2014-04-01
9.initFO	6377.46830490104	1	2014-04-01
9.disengage	6440.14299275203	1	2014-04-01
10.attack.9	6517.12544845804	1	2014-04-01
9.initSF	6517.12556435884	1	2014-04-01
3.attack.4	6519.38784748943	1	2014-04-01
4.initFO	6519.38887127612	1	2014-04-01
9.disengage	6542.49094918515	1	2014-04-01
30.depart	6556.27447820473	1	2014-04-01
1.attack.9	6708.96309476885	1	2014-04-01
9.initFO	6708.9635901166	1	2014-04-01
1.disengage	6961.21986548187	1	2014-04-01
1.attack.10	7093.00914512549	1	2014-04-01
10.initFO	7093.00963524419	1	2014-04-01
clock.time	7200	1	2014-04-01
3.disengage	7208.97832236422	1	2014-04-01
9.depart	7237.35750773149	1	2014-04-01
1.disengage	7306.62990208154	1	2014-04-01
30.arrive	7310.74254285213	1	2014-04-01
1.attack.30	7344.05267398658	1	2014-04-01
30.initSF	7344.05297266088	1	2014-04-01
1.disengage	7418.25829174328	1	2014-04-01
1.attack.30	7427.38367250248	1	2014-04-01
30.initCH	7427.38425975348	1	2014-04-01
1.disengage	7430.75198767657	1	2014-04-01
3.attack.30	7435.0522554377	1	2014-04-01
30.initCH	7435.05232228727	1	2014-04-01
3.disengage	7459.45735622183	1	2014-04-01
30.depart	7465.14867023098	1	2014-04-01
4.attack.3	7607.83579616363	1	2014-04-01
3.initSF	7607.83605761444	1	2014-04-01
3.disengage	7635.18950473726	1	2014-04-01
3.attack.4	7656.60694471375	1	2014-04-01
4.initSF	7656.60916793306	1	2014-04-01
4.disengage	7660.13474669008	1	2014-04-01
1.attack.4	7685.26832573684	1	2014-04-01
4.initFO	7685.26867468326	1	2014-04-01
30.arrive	7733.96044502284	1	2014-04-01
4.disengage	7918.26282330659	1	2014-04-01
1.depart	7960.25793120606	1	2014-04-01
10.depart	8085.12538360842	1	2014-04-01
4.depart	8090.25047870246	1	2014-04-01
clock.time	8100	1	2014-04-01
10.arrive	8239.18584754081	1	2014-04-01
3.depart	8331.15616507076	1	2014-04-01
10.attack.30	8359.95772896478	1	2014-04-01
30.initCH	8359.95803994691	1	2014-04-01
10.disengage	8364.14802635282	1	2014-04-01
10.attack.30	8381.87735200392	1	2014-04-01
30.initCH	8381.8785921089	1	2014-04-01
10.disengage	8410.70437225071	1	2014-04-01
30.depart	8450.21218694899	1	2014-04-01
30.arrive	8758.92545768507	1	2014-04-01
10.attack.30	8796.95664795451	1	2014-04-01
30.initCH	8796.95797291041	1	2014-04-01
10.disengage	8819.1252096654	1	2014-04-01
30.depart	8874.79105269382	1	2014-04-01
clock.time	9000	1	2014-04-01
30.arrive	9202.72342031487	1	2014-04-01
10.attack.30	9218.28820320272	1	2014-04-01
30.initCH	9218.28956974063	1	2014-04-01
10.disengage	9224.53425843056	1	2014-04-01
30.depart	9245.21785812808	1	2014-04-01
3.arrive	9573.29004973829	1	2014-04-01
10.depart	9716.59437579414	1	2014-04-01
10.arrive	9735.05416115393	1	2014-04-01
10.depart	9876.09818138217	1	2014-04-01
clock.time	9900	1	2014-04-01
30.arrive	9950.18497581006	1	2014-04-01
30.depart	9955.73484895988	1	2014-04-01
3.depart	9956.50023626842	1	2014-04-01
end.obs	10661	1	2014-04-01
