## Supplemental_reproducible_code for "Fighting isn’t sexy in lekking Greater Sage-grouse (*Centrocercus urophasianus*)": full_event_list_day2

Events	Time	Females	Date
fem.enter	0	2	2014-04-01
4.attack.7	51.6635452581151	2	2014-04-01
7.initFO	51.6638875054271	2	2014-04-01
4.disengage	79.2515781174349	2	2014-04-01
30.arrive	204.54	2	2014-04-01
30.attack.7	239.18378439848	2	2014-04-01
7.initSF	239.184272190744	2	2014-04-01
4.attack.2	244.095512378628	2	2014-04-01
2.initFO	244.096282685599	2	2014-04-01
30.disengage	322.382927011212	2	2014-04-01
10.attack.30	334.748047571918	2	2014-04-01
30.initCH	334.748384007526	2	2014-04-01
10.disengage	336.863744169929	2	2014-04-01
7.attack.1	338.835423747316	2	2014-04-01
1.initFO	338.836154762213	2	2014-04-01
1.disengage	340.890392863026	2	2014-04-01
30.depart	391.285221761678	2	2014-04-01
4.disengage	391.454415106252	2	2014-04-01
4.attack.2	397.47674879636	2	2014-04-01
2.initFO	397.479471723113	2	2014-04-01
3.cop.start	435.818126679424	2	2014-04-01
3.cop.end	436.842920637857	2	2014-04-01
2.disengage	466.897954934238	2	2014-04-01
2.attack.4	472.762575927165	2	2014-04-01
4.initFO	472.763439357717	2	2014-04-01
30.arrive	479.285864825991	2	2014-04-01
7.attack.15	586.77493116491	2	2014-04-01
15.initSF	586.775728153401	2	2014-04-01
7.disengage	588.978087300411	2	2014-04-01
4.disengage	594.261584553345	2	2014-04-01
1.attack.30	607.109850071375	2	2014-04-01
30.initCH	607.111130857981	2	2014-04-01
1.disengage	607.14067737855	2	2014-04-01
1.attack.30	611.578587727082	2	2014-04-01
30.initCH	611.579545840911	2	2014-04-01
1.disengage	615.51277380055	2	2014-04-01
30.depart	642.256748463435	2	2014-04-01
3.cop.start	660.158722679944	2	2014-04-01
3.cop.end	660.607497264882	2	2014-04-01
3.cop.start	881.995631086492	2	2014-04-01
3.cop.end	883.015504730698	2	2014-04-01
clock.time	900	2	2014-04-01
4.attack.2	944.387962212141	2	2014-04-01
2.initFO	944.388189610014	2	2014-04-01
4.disengage	1127.12191998652	2	2014-04-01
3.attack.15	1281.44703280357	2	2014-04-01
15.initCH	1281.44740531866	2	2014-04-01
3.disengage	1293.82026822999	2	2014-04-01
15.attack.2	1323.41154681463	2	2014-04-01
2.initFO	1323.41418818617	2	2014-04-01
15.disengage	1366.15783622004	2	2014-04-01
30.arrive	1393.58236117993	2	2014-04-01
2.attack.4	1462.72074979223	2	2014-04-01
4.initSF	1462.72154983562	2	2014-04-01
4.disengage	1470.44301139014	2	2014-04-01
4.attack.7	1478.65976245388	2	2014-04-01
7.initFO	1478.66022843781	2	2014-04-01
4.disengage	1486.70047762413	2	2014-04-01
2.attack.1	1498.42399017292	2	2014-04-01
1.initFO	1498.42399758409	2	2014-04-01
3.attack.15	1526.11938521272	2	2014-04-01
15.initCH	1526.11940834942	2	2014-04-01
3.disengage	1532.76001951807	2	2014-04-01
9.arrive	1541.81	2	2014-04-01
1.disengage	1545.42055743187	2	2014-04-01
10.cop.start	1594.24252540595	2	2014-04-01
10.cop.end	1594.48794283623	2	2014-04-01
1.attack.4	1684.3933498164	2	2014-04-01
4.initFO	1684.39412868249	2	2014-04-01
3.cop.start	1719.4130341828	2	2014-04-01
3.cop.end	1722.58067376374	2	2014-04-01
4.disengage	1722.8409561911	2	2014-04-01
2.attack.15	1767.52122758919	2	2014-04-01
15.initCH	1767.52122789264	2	2014-04-01
2.disengage	1770.71960547254	2	2014-04-01
3.attack.15	1783.910928321	2	2014-04-01
15.initCH	1783.91213495377	2	2014-04-01
3.disengage	1797.483968045	2	2014-04-01
clock.time	1800	2	2014-04-01
4.attack.3	1829.61579643727	2	2014-04-01
3.initSF	1829.61611671814	2	2014-04-01
3.disengage	1849.38094897583	2	2014-04-01
3.attack.4	1854.49770722381	2	2014-04-01
4.initFO	1854.50027196767	2	2014-04-01
4.disengage	1872.91524877769	2	2014-04-01
4.attack.30	1906.02796537851	2	2014-04-01
30.initFO	1906.02820750997	2	2014-04-01
2.attack.15	2022.65014109292	2	2014-04-01
15.initCH	2022.65050533224	2	2014-04-01
30.disengage	2028.00556769513	2	2014-04-01
2.disengage	2030.15474920433	2	2014-04-01
7.attack.30	2037.95249008361	2	2014-04-01
30.initCH	2037.95616724749	2	2014-04-01
7.disengage	2038.69456835812	2	2014-04-01
7.attack.30	2055.65361523799	2	2014-04-01
30.initCH	2055.65361677597	2	2014-04-01
7.disengage	2056.42173349719	2	2014-04-01
1.attack.30	2061.21410711958	2	2014-04-01
30.initCH	2061.21415610282	2	2014-04-01
1.disengage	2063.49313511506	2	2014-04-01
1.attack.30	2070.5673646966	2	2014-04-01
30.initSF	2070.56836192687	2	2014-04-01
7.attack.4	2073.06977694915	2	2014-04-01
4.initFO	2073.07547749009	2	2014-04-01
1.disengage	2097.66234520283	2	2014-04-01
15.attack.30	2101.36789102918	2	2014-04-01
30.initCH	2101.37104400242	2	2014-04-01
15.disengage	2108.7711023861	2	2014-04-01
4.disengage	2148.90663755593	2	2014-04-01
1.attack.3	2166.40402360498	2	2014-04-01
3.initFO	2166.40578921683	2	2014-04-01
4.attack.2	2168.41789131674	2	2014-04-01
2.initFO	2168.41994913192	2	2014-04-01
7.attack.15	2169.31794941113	2	2014-04-01
15.initCH	2169.31861421692	2	2014-04-01
7.disengage	2171.03329295924	2	2014-04-01
4.disengage	2187.84956233396	2	2014-04-01
1.disengage	2193.00871548531	2	2014-04-01
1.attack.30	2246.84628370514	2	2014-04-01
30.initCH	2246.84728492375	2	2014-04-01
1.disengage	2247.90188751805	2	2014-04-01
30.depart	2252.90467080872	2	2014-04-01
30.arrive	2293.55065509039	2	2014-04-01
4.attack.7	2333.09949076184	2	2014-04-01
7.initFO	2333.0995307814	2	2014-04-01
1.attack.30	2345.57734891737	2	2014-04-01
30.initCH	2345.57827710989	2	2014-04-01
1.disengage	2351.61071332464	2	2014-04-01
15.attack.30	2359.11765977855	2	2014-04-01
30.initCH	2359.11974144607	2	2014-04-01
15.disengage	2360.29358157523	2	2014-04-01
4.disengage	2382.28655080571	2	2014-04-01
3.attack.15	2417.31388126748	2	2014-04-01
15.initCH	2417.31464348751	2	2014-04-01
3.disengage	2417.67490379941	2	2014-04-01
7.attack.15	2420.17116535174	2	2014-04-01
15.initCH	2420.17187355143	2	2014-04-01
7.disengage	2420.59456842556	2	2014-04-01
4.attack.15	2423.28561466154	2	2014-04-01
15.initCH	2423.28663205269	2	2014-04-01
4.disengage	2428.71167496075	2	2014-04-01
15.attack.1	2434.91474869222	2	2014-04-01
1.initFO	2434.91496276033	2	2014-04-01
15.disengage	2441.14318278358	2	2014-04-01
3.attack.4	2448.14052824166	2	2014-04-01
4.initSF	2448.14156525283	2	2014-04-01
3.disengage	2461.24210938392	2	2014-04-01
4.attack.2	2462.59529336848	2	2014-04-01
2.initFO	2462.59653739005	2	2014-04-01
2.disengage	2464.80571218629	2	2014-04-01
3.attack.4	2473.00794339483	2	2014-04-01
4.initFO	2473.00872267148	2	2014-04-01
2.attack.30	2493.34292881935	2	2014-04-01
30.initCH	2493.34754977401	2	2014-04-01
2.disengage	2496.33859360049	2	2014-04-01
10.attack.30	2502.1246470935	2	2014-04-01
30.initCH	2502.12512823777	2	2014-04-01
3.disengage	2507.12318309061	2	2014-04-01
10.disengage	2509.09845262272	2	2014-04-01
7.attack.30	2509.18768758111	2	2014-04-01
30.initCH	2509.18784732945	2	2014-04-01
7.disengage	2513.41562857635	2	2014-04-01
9.attack.30	2522.41043198414	2	2014-04-01
30.initCH	2522.41094297919	2	2014-04-01
9.disengage	2522.69158377816	2	2014-04-01
9.attack.30	2525.62883324274	2	2014-04-01
30.initCH	2525.62886056872	2	2014-04-01
9.disengage	2527.96382384373	2	2014-04-01
2.attack.30	2535.69170335243	2	2014-04-01
30.initSF	2535.69345146044	2	2014-04-01
30.disengage	2537.02485516346	2	2014-04-01
15.attack.3	2537.8022204563	2	2014-04-01
3.initFO	2537.80630622639	2	2014-04-01
15.disengage	2540.11243493273	2	2014-04-01
15.attack.30	2560.06050091867	2	2014-04-01
30.initCH	2560.06141182294	2	2014-04-01
15.disengage	2560.61056083168	2	2014-04-01
4.attack.30	2567.32601286163	2	2014-04-01
30.initCH	2567.32678584191	2	2014-04-01
4.disengage	2568.32521391091	2	2014-04-01
10.attack.30	2570.63155593391	2	2014-04-01
30.initCH	2570.63261631276	2	2014-04-01
10.disengage	2582.75651934315	2	2014-04-01
1.attack.30	2593.48072752527	2	2014-04-01
30.initCH	2593.48332410478	2	2014-04-01
1.disengage	2600.56029608108	2	2014-04-01
7.attack.30	2621.64640996437	2	2014-04-01
30.initCH	2621.65039558674	2	2014-04-01
7.disengage	2623.81803496169	2	2014-04-01
3.attack.30	2625.34271320507	2	2014-04-01
30.initCH	2625.34286406718	2	2014-04-01
3.disengage	2631.85905091799	2	2014-04-01
7.attack.30	2634.04596447888	2	2014-04-01
30.initCH	2634.04617386103	2	2014-04-01
7.disengage	2638.61276704531	2	2014-04-01
30.depart	2641.28053625209	2	2014-04-01
7.attack.15	2653.07506159217	2	2014-04-01
15.initCH	2653.0758530375	2	2014-04-01
7.disengage	2657.25043835975	2	2014-04-01
7.attack.15	2691.14165938004	2	2014-04-01
15.initCH	2691.14255072627	2	2014-04-01
7.disengage	2691.70303555514	2	2014-04-01
7.attack.15	2699.14508445253	2	2014-04-01
15.initCH	2699.14544707979	2	2014-04-01
clock.time	2700	2	2014-04-01
7.disengage	2701.50275828021	2	2014-04-01
7.attack.15	2703.36601975583	2	2014-04-01
15.initFO	2703.36604762407	2	2014-04-01
2.cop.start	2735.17916533177	2	2014-04-01
4.attack.2	2738.79890732453	2	2014-04-01
2.initFO	2738.79906677398	2	2014-04-01
7.disengage	2751.09697303819	2	2014-04-01
4.disengage	2752.76073496348	2	2014-04-01
4.attack.15	2764.10826244796	2	2014-04-01
15.initCH	2764.10831337138	2	2014-04-01
4.disengage	2767.16165929587	2	2014-04-01
2.attack.15	2767.46890938661	2	2014-04-01
15.initSF	2767.469460755	2	2014-04-01
2.disengage	2776.8134485792	2	2014-04-01
3.attack.4	2813.25406311479	2	2014-04-01
4.initSF	2813.25504366509	2	2014-04-01
4.disengage	2816.08742978709	2	2014-04-01
3.attack.4	2829.5971886204	2	2014-04-01
4.initSF	2829.59766676151	2	2014-04-01
4.disengage	2838.20493059896	2	2014-04-01
30.arrive	2881.71766817632	2	2014-04-01
2.attack.15	2943.38231329398	2	2014-04-01
15.initFO	2943.38383361076	2	2014-04-01
2.disengage	2949.52570534866	2	2014-04-01
7.attack.15	2980.38595037673	2	2014-04-01
15.initFO	2980.39218779826	2	2014-04-01
1.attack.9	3016.03221871426	2	2014-04-01
9.initCH	3016.03303439742	2	2014-04-01
1.disengage	3019.55708943184	2	2014-04-01
15.disengage	3027.59932151878	2	2014-04-01
7.attack.15	3042.96644165235	2	2014-04-01
15.initFO	3042.96661261881	2	2014-04-01
4.attack.30	3069.94329949409	2	2014-04-01
30.initCH	3069.9439298762	2	2014-04-01
4.disengage	3070.18465696876	2	2014-04-01
30.depart	3070.23012653934	2	2014-04-01
10.attack.9	3072.5510000327	2	2014-04-01
9.initFO	3072.55204254543	2	2014-04-01
9.disengage	3081.30078487634	2	2014-04-01
3.attack.9	3081.80748984325	2	2014-04-01
9.initFO	3081.8075610016	2	2014-04-01
9.disengage	3088.07371335702	2	2014-04-01
15.disengage	3093.57823186592	2	2014-04-01
2.cop.start	3188.81424820842	2	2014-04-01
2.cop.end	3189.28284957933	2	2014-04-01
3.cop.start	3199.93139301917	2	2014-04-01
3.cop.end	3200.04298552119	2	2014-04-01
4.attack.2	3212.52251119769	2	2014-04-01
2.initFO	3212.52268175323	2	2014-04-01
2.disengage	3216.06292445919	2	2014-04-01
3.attack.4	3287.12981628224	2	2014-04-01
4.initFO	3287.1300435581	2	2014-04-01
7.attack.15	3305.69435516733	2	2014-04-01
15.initSF	3305.69717886593	2	2014-04-01
15.disengage	3306.5855857992	2	2014-04-01
4.disengage	3381.41432690961	2	2014-04-01
7.attack.1	3382.5552722945	2	2014-04-01
1.initSF	3382.55582060456	2	2014-04-01
1.disengage	3389.89552088519	2	2014-04-01
4.attack.2	3455.45556147651	2	2014-04-01
2.initSF	3455.46146092312	2	2014-04-01
4.disengage	3460.17214981812	2	2014-04-01
1.attack.9	3461.1121176796	2	2014-04-01
9.initFO	3461.1132231424	2	2014-04-01
9.disengage	3491.50443889761	2	2014-04-01
7.attack.4	3495.40063462458	2	2014-04-01
4.initFO	3495.4010632314	2	2014-04-01
4.disengage	3516.13005606339	2	2014-04-01
2.attack.4	3547.17317922779	2	2014-04-01
4.initSF	3547.17465325145	2	2014-04-01
2.disengage	3558.78928173745	2	2014-04-01
3.attack.4	3565.0173364752	2	2014-04-01
4.initFO	3565.01823460459	2	2014-04-01
clock.time	3600	2	2014-04-01
1.attack.10	3622.65841549097	2	2014-04-01
10.initFO	3622.66018395903	2	2014-04-01
1.disengage	3632.69658186231	2	2014-04-01
3.disengage	3660.93660574731	2	2014-04-01
2.attack.4	3674.42947745407	2	2014-04-01
4.initSF	3674.43026881645	2	2014-04-01
4.disengage	3686.62002265758	2	2014-04-01
3.attack.2	3707.52856659823	2	2014-04-01
2.initFO	3707.53093310391	2	2014-04-01
4.attack.7	3725.55072846032	2	2014-04-01
7.initFO	3725.55212638821	2	2014-04-01
4.disengage	3781.19731534988	2	2014-04-01
3.disengage	3837.74500660947	2	2014-04-01
7.attack.15	4092.55974838592	2	2014-04-01
15.initCH	4092.56195704755	2	2014-04-01
7.disengage	4102.86151435585	2	2014-04-01
10.attack.9	4196.68415399399	2	2014-04-01
9.initFO	4196.68514954338	2	2014-04-01
9.disengage	4205.1471773743	2	2014-04-01
3.attack.15	4255.98615467768	2	2014-04-01
15.initCH	4255.98826508058	2	2014-04-01
3.disengage	4257.5447587615	2	2014-04-01
3.attack.15	4302.01714636045	2	2014-04-01
15.initSF	4302.01726033086	2	2014-04-01
15.disengage	4317.6449043845	2	2014-04-01
1.attack.10	4325.81588795568	2	2014-04-01
10.initFO	4325.81623051772	2	2014-04-01
4.attack.7	4401.55912123853	2	2014-04-01
7.initFO	4401.55981000226	2	2014-04-01
4.disengage	4428.70392153528	2	2014-04-01
1.disengage	4462.44676077035	2	2014-04-01
clock.time	4500	2	2014-04-01
2.depart	4513.0809134579	2	2014-04-01
7.attack.4	4560.69172199168	2	2014-04-01
4.initFO	4560.6917732364	2	2014-04-01
4.disengage	4612.65096337922	2	2014-04-01
4.attack.3	4651.75792565823	2	2014-04-01
3.initSF	4651.75810642459	2	2014-04-01
1.attack.9	4655.80872971613	2	2014-04-01
9.initCH	4655.80891811158	2	2014-04-01
1.disengage	4656.3151054949	2	2014-04-01
4.disengage	4666.63127023507	2	2014-04-01
10.attack.1	4757.65932406628	2	2014-04-01
1.initFO	4757.65989770637	2	2014-04-01
fem.exit	4800	1	2014-04-01
10.disengage	4914.33072397065	1	2014-04-01
7.depart	4962.46161165548	1	2014-04-01
10.attack.9	4992.9831081835	1	2014-04-01
9.initFO	4992.98440815256	1	2014-04-01
9.disengage	5088.77170057316	1	2014-04-01
15.depart	5145.29954227261	1	2014-04-01
10.attack.9	5228.46769983591	1	2014-04-01
9.initCH	5228.46832653705	1	2014-04-01
10.disengage	5243.1160095652	1	2014-04-01
1.attack.9	5243.2745959423	1	2014-04-01
9.initFO	5243.27490512733	1	2014-04-01
4.attack.10	5243.63238997422	1	2014-04-01
10.initSF	5243.63353099228	1	2014-04-01
4.disengage	5298.76734555631	1	2014-04-01
9.disengage	5311.09456884225	1	2014-04-01
10.attack.9	5356.83112840152	1	2014-04-01
9.initFO	5356.83139599498	1	2014-04-01
4.attack.3	5396.63686104035	1	2014-04-01
3.initFO	5396.63710861974	1	2014-04-01
clock.time	5400	1	2014-04-01
9.disengage	5498.88721881343	1	2014-04-01
10.attack.9	5544.15237997868	1	2014-04-01
9.initCH	5544.15242678394	1	2014-04-01
10.disengage	5582.54612065038	1	2014-04-01
3.disengage	5601.29839537944	1	2014-04-01
30.arrive	5664.93969047841	1	2014-04-01
4.attack.10	5735.2425471822	1	2014-04-01
10.initFO	5735.24278422484	1	2014-04-01
9.attack.30	5858.60787740956	1	2014-04-01
30.initCH	5858.6081021916	1	2014-04-01
9.disengage	5859.36810362946	1	2014-04-01
30.depart	5862.10207506832	1	2014-04-01
4.disengage	5982.26705094191	1	2014-04-01
4.attack.3	5994.42232172107	1	2014-04-01
3.initFO	5994.42294462189	1	2014-04-01
10.attack.9	5999.43809665803	1	2014-04-01
9.initSF	5999.43875539498	1	2014-04-01
9.disengage	6008.29078496978	1	2014-04-01
4.disengage	6095.4766619134	1	2014-04-01
1.attack.3	6099.6719640401	1	2014-04-01
3.initSF	6099.67299144853	1	2014-04-01
1.disengage	6122.63019674641	1	2014-04-01
30.arrive	6196.44584236842	1	2014-04-01
clock.time	6300	1	2014-04-01
4.attack.30	6333.17951295021	1	2014-04-01
30.initCH	6333.18108235725	1	2014-04-01
4.disengage	6355.47649000012	1	2014-04-01
10.attack.9	6377.4673157507	1	2014-04-01
9.initFO	6377.46830490104	1	2014-04-01
9.disengage	6440.14299275203	1	2014-04-01
10.attack.9	6517.12544845804	1	2014-04-01
9.initSF	6517.12556435884	1	2014-04-01
3.attack.4	6519.38784748943	1	2014-04-01
4.initFO	6519.38887127612	1	2014-04-01
9.disengage	6542.49094918515	1	2014-04-01
30.depart	6556.27447820473	1	2014-04-01
1.attack.9	6708.96309476885	1	2014-04-01
9.initFO	6708.9635901166	1	2014-04-01
1.disengage	6961.21986548187	1	2014-04-01
1.attack.10	7093.00914512549	1	2014-04-01
10.initFO	7093.00963524419	1	2014-04-01
clock.time	7200	1	2014-04-01
3.disengage	7208.97832236422	1	2014-04-01
9.depart	7237.35750773149	1	2014-04-01
1.disengage	7306.62990208154	1	2014-04-01
30.arrive	7310.74254285213	1	2014-04-01
1.attack.30	7344.05267398658	1	2014-04-01
30.initSF	7344.05297266088	1	2014-04-01
1.disengage	7418.25829174328	1	2014-04-01
1.attack.30	7427.38367250248	1	2014-04-01
30.initCH	7427.38425975348	1	2014-04-01
1.disengage	7430.75198767657	1	2014-04-01
3.attack.30	7435.0522554377	1	2014-04-01
30.initCH	7435.05232228727	1	2014-04-01
3.disengage	7459.45735622183	1	2014-04-01
30.depart	7465.14867023098	1	2014-04-01
4.attack.3	7607.83579616363	1	2014-04-01
3.initSF	7607.83605761444	1	2014-04-01
3.disengage	7635.18950473726	1	2014-04-01
3.attack.4	7656.60694471375	1	2014-04-01
4.initSF	7656.60916793306	1	2014-04-01
4.disengage	7660.13474669008	1	2014-04-01
1.attack.4	7685.26832573684	1	2014-04-01
4.initFO	7685.26867468326	1	2014-04-01
30.arrive	7733.96044502284	1	2014-04-01
4.disengage	7918.26282330659	1	2014-04-01
1.depart	7960.25793120606	1	2014-04-01
10.depart	8085.12538360842	1	2014-04-01
4.depart	8090.25047870246	1	2014-04-01
clock.time	8100	1	2014-04-01
10.arrive	8239.18584754081	1	2014-04-01
3.depart	8331.15616507076	1	2014-04-01
10.attack.30	8359.95772896478	1	2014-04-01
30.initCH	8359.95803994691	1	2014-04-01
10.disengage	8364.14802635282	1	2014-04-01
10.attack.30	8381.87735200392	1	2014-04-01
30.initCH	8381.8785921089	1	2014-04-01
10.disengage	8410.70437225071	1	2014-04-01
30.depart	8450.21218694899	1	2014-04-01
30.arrive	8758.92545768507	1	2014-04-01
10.attack.30	8796.95664795451	1	2014-04-01
30.initCH	8796.95797291041	1	2014-04-01
10.disengage	8819.1252096654	1	2014-04-01
30.depart	8874.79105269382	1	2014-04-01
clock.time	9000	1	2014-04-01
30.arrive	9202.72342031487	1	2014-04-01
10.attack.30	9218.28820320272	1	2014-04-01
30.initCH	9218.28956974063	1	2014-04-01
10.disengage	9224.53425843056	1	2014-04-01
30.depart	9245.21785812808	1	2014-04-01
3.arrive	9573.29004973829	1	2014-04-01
10.depart	9716.59437579414	1	2014-04-01
10.arrive	9735.05416115393	1	2014-04-01
10.depart	9876.09818138217	1	2014-04-01
clock.time	9900	1	2014-04-01
30.arrive	9950.18497581006	1	2014-04-01
30.depart	9955.73484895988	1	2014-04-01
3.depart	9956.50023626842	1	2014-04-01
end.obs	10661	1	2014-04-01
