## Supplemental_reproducible_code for "Fighting isn’t sexy in lekking Greater Sage-grouse (*Centrocercus urophasianus*)": pres_exact_day_2

Events	Time	Date	Bird_ID	Type
1.arrive	0	2014-04-01	1	arrive
2.arrive	0	2014-04-01	2	arrive
3.arrive	0	2014-04-01	3	arrive
4.arrive	0	2014-04-01	4	arrive
7.arrive	0	2014-04-01	7	arrive
10.arrive	0	2014-04-01	10	arrive
15.arrive	0	2014-04-01	15	arrive
30.arrive	204.54	2014-04-01	30	arrive
30.depart	391.285221761678	2014-04-01	30	depart
30.arrive	479.285864825991	2014-04-01	30	arrive
30.depart	642.256748463435	2014-04-01	30	depart
30.arrive	1393.58236117993	2014-04-01	30	arrive
9.arrive	1541.81	2014-04-01	9	arrive
30.depart	2252.90467080872	2014-04-01	30	depart
30.arrive	2293.55065509039	2014-04-01	30	arrive
30.depart	2641.28053625209	2014-04-01	30	depart
30.arrive	2881.71766817632	2014-04-01	30	arrive
30.depart	3070.23012653934	2014-04-01	30	depart
2.depart	4513.0809134579	2014-04-01	2	depart
7.depart	4962.46161165548	2014-04-01	7	depart
15.depart	5145.29954227261	2014-04-01	15	depart
30.arrive	5664.93969047841	2014-04-01	30	arrive
30.depart	5862.10207506832	2014-04-01	30	depart
30.arrive	6196.44584236842	2014-04-01	30	arrive
30.depart	6556.27447820473	2014-04-01	30	depart
9.depart	7237.35750773149	2014-04-01	9	depart
30.arrive	7310.74254285213	2014-04-01	30	arrive
30.depart	7465.14867023098	2014-04-01	30	depart
30.arrive	7733.96044502284	2014-04-01	30	arrive
1.depart	7960.25793120606	2014-04-01	1	depart
10.depart	8085.12538360842	2014-04-01	10	depart
4.depart	8090.25047870246	2014-04-01	4	depart
10.arrive	8239.18584754081	2014-04-01	10	arrive
3.depart	8331.15616507076	2014-04-01	3	depart
30.depart	8450.21218694899	2014-04-01	30	depart
30.arrive	8758.92545768507	2014-04-01	30	arrive
30.depart	8874.79105269382	2014-04-01	30	depart
30.arrive	9202.72342031487	2014-04-01	30	arrive
30.depart	9245.21785812808	2014-04-01	30	depart
3.arrive	9573.29004973829	2014-04-01	3	arrive
10.depart	9716.59437579414	2014-04-01	10	depart
10.arrive	9735.05416115393	2014-04-01	10	arrive
10.depart	9876.09818138217	2014-04-01	10	depart
30.arrive	9950.18497581006	2014-04-01	30	arrive
30.depart	9955.73484895988	2014-04-01	30	depart
3.depart	9956.50023626842	2014-04-01	3	depart
