## Supplemental_reproducible_code for "Fighting isn’t sexy in lekking Greater Sage-grouse (*Centrocercus urophasianus*)": evlist_day2

Events	Time
0	0
992	105.850239949478
14	108.497044602076
915	108.497413473172
961	110.490605743736
89	111.858795049371
872	111.859667441578
964	124.244905130191
993	127.193500673281
1023	128.857413661285
101	153.391891610061
915	153.392609913975
964	157.053627909832
101	180.1543322325
885	180.155904503167
964	195.18763165813
0	204.54
90	228.112676097104
873	228.116145409669
964	287.244023913826
1080	401.619971124002
72	404.511503416414
885	404.511722576761
975	410.881309814955
72	493.034231390812
945	493.035004128153
963	498.061172579971
72	507.856211161118
915	507.857913792707
963	517.766082371808
72	547.733225366983
885	547.735241865918
963	638.248557189807
72	704.743367549046
915	704.746650818339
963	707.356373958337
101	718.646045761088
915	718.64634536015
964	721.670031570583
43	778.154986501554
885	778.160620396389
64	786.057005497915
877	786.059244755719
963	807.286971452402
0	816.960804039658
975	821.659335702948
435	826.743630596325
930	826.743849640551
975	833.317684152801
89	841.471578946118
872	841.47331149661
962	881.017668247525
178	887.691022423026
874	887.693662059326
0	900
964	941.710076544512
93	951.69411213271
877	951.694820674784
964	975.47869681185
203	979.705916253326
930	979.706308004039
967	981.709309388923
203	982.70168171858
930	982.702996912553
967	987.050563019401
87	988.248002656771
930	988.24809471003
963	988.897979524182
435	1002.04336490777
930	1002.04507154863
975	1002.30861641913
72	1023.67040680767
915	1023.67097209088
963	1025.90872407718
87	1036.87863882466
960	1036.87900997451
963	1050.54095384111
72	1051.77111242844
915	1051.77111335663
963	1057.59527839888
87	1061.10515452273
930	1061.10579135207
963	1063.60023057686
87	1075.30143032467
930	1075.30742315426
963	1088.80032011838
72	1095.23764156787
885	1095.23817431748
93	1100.11961435259
877	1100.12042542859
964	1108.92128382635
963	1111.97140204992
72	1219.84792723677
915	1219.84820695094
963	1223.14068837724
435	1278.43109279334
930	1278.43183477626
975	1278.53995946821
435	1279.80739737236
900	1279.80823974236
990	1287.02923724074
203	1311.66711580252
930	1311.66856777425
967	1322.86278349293
58	1355.27183982244
930	1355.27511069148
962	1359.37777011562
93	1361.17855080945
877	1361.17900347398
1080	1404.24444681308
72	1435.16652538078
915	1435.16838199555
963	1436.03832007645
72	1449.97115780099
915	1449.97154736189
963	1452.72695593243
72	1477.24770865471
945	1477.24844594656
975	1481.31960674712
964	1489.37007411252
0	1507.32246940145
0	1541.81
178	1544.11056850589
874	1544.11324212013
964	1573.65326021047
32	1580.58400135832
934	1580.58465417718
993	1585.6601140602
962	1585.76327848766
1023	1587.838510852
87	1664.69629635143
930	1664.69648552277
963	1665.1396544816
290	1669.16115052689
930	1669.1613733627
970	1669.39841268753
290	1679.28748624087
930	1679.28762563453
970	1681.29091340157
2	1697.57473638081
873	1697.57514683344
963	1703.16897040506
993	1781.97656056164
1023	1782.07335464136
290	1789.25641348767
930	1789.25826129282
970	1792.17352741043
0	1800
1080	1811.72565883506
0	1855.60544497098
93	1925.33508778046
877	1925.3351713679
72	1935.88271197318
945	1935.88398055359
58	1938.26827203499
930	1938.27134275679
962	1939.61077103946
963	1939.77083003593
29	1945.54435248699
930	1945.54699205724
961	1946.85988513344
964	1956.37333595349
93	1994.59371996276
877	1994.59470336763
964	2000.31902051565
72	2034.30185006271
915	2034.30225818085
963	2035.18433510648
275	2064.19730596769
885	2064.19875283865
970	2075.32272736871
93	2105.22879336056
877	2105.22897051009
67	2130.61807883404
880	2130.6181633636
964	2183.74011483553
963	2283.61939115081
58	2289.0104251254
930	2289.01252028299
962	2290.47098753026
93	2304.51022448233
877	2304.51159552277
964	2320.33157757155
93	2339.39032557976
937	2339.39155862764
964	2340.88933536334
1052	2355.52339661203
270	2503.57981419711
909	2503.58012079541
970	2508.83430705272
270	2513.13561869802
939	2513.13677181255
969	2516.84758611922
178	2550.23447499582
934	2550.23459425518
964	2555.01865301062
2	2588.26034799624
873	2588.26127347513
963	2637.28247039547
270	2643.90247402496
879	2643.90257639847
1080	2646.32241317847
72	2661.67089662628
885	2661.67121624738
969	2663.38620979175
93	2676.47794423109
877	2676.47840391934
0	2700
0	2707.94420052036
967	2712.98319892521
975	2717.3461620937
72	2847.21032745367
915	2847.21144618907
963	2848.11089725267
1057	2857.27827274607
72	2924.91486622501
945	2924.91545343158
963	2927.35752775183
435	2983.16658401545
930	2983.16822436103
975	2987.79934590899
1080	2993.6025815682
270	3093.75008966347
879	3093.75099083104
969	3102.24862051866
72	3138.39238080191
915	3138.39337787157
963	3142.40217563403
72	3163.61360597617
915	3163.61368011333
963	3166.42029298994
270	3169.57818790702
909	3169.57836964001
970	3175.78884999039
72	3189.65617439265
885	3189.65678945553
963	3229.25484763933
270	3270.76029625134
879	3270.76041557933
101	3322.60867870155
915	3322.61376179319
964	3323.59788953371
101	3338.22638168529
915	3338.22733354186
964	3340.38755134348
969	3352.46224380369
1065	3514.27332343971
0	3600
270	3646.69724450011
909	3646.69728128057
970	3665.81234305754
66	3673.88041020307
909	3673.88045833751
963	3684.9960048757
1051	3718.28258032141
270	3796.76260111604
879	3796.76270407905
969	3799.27877280266
270	3836.90206826843
879	3836.90212808582
969	3856.29453343454
270	3863.17824341919
879	3863.17891479173
969	3903.01056074678
270	3957.88612717864
879	3957.88702170867
969	3962.42252114703
270	4100.15929979833
939	4100.16061540655
969	4100.53194071164
0	4107.00460434042
90	4128.85259407208
873	4128.85296192984
261	4222.03749036337
930	4222.0385942375
969	4222.37124013511
963	4225.52891427177
116	4228.41103409558
930	4228.411107929
964	4237.25593029777
290	4269.29086913696
930	4269.29091142101
970	4278.56029869395
290	4286.50946253645
930	4286.51403042609
970	4288.19483607828
290	4296.42046820113
930	4296.42055222325
970	4296.57272954633
290	4298.7154478234
930	4298.715973806
970	4301.68954868205
116	4302.57626804263
930	4302.57635911216
964	4312.27873508419
87	4329.90606108975
930	4329.90652240592
963	4330.37115975559
290	4333.46057605426
930	4333.46074733209
970	4340.22585143595
290	4379.08471406935
930	4379.08681290538
970	4386.55744768227
87	4397.11753308284
930	4397.11836041426
963	4402.43032947752
116	4409.59683420521
930	4409.59890683987
964	4413.31186033581
87	4417.1373449225
930	4417.13777222137
963	4419.21610541691
87	4448.98315001194
930	4448.98322559553
963	4454.31322135562
116	4463.7762782886
960	4463.7797788464
964	4464.66547398943
1080	4466.46776211531
0	4500
265	4524.58861091257
874	4524.58865854313
970	4578.79190519034
270	4578.83881631507
909	4578.83936126238
970	4582.65091594322
270	4598.37154939359
939	4598.37181202302
969	4600.41739005537
0	4622.16275913209
270	4686.97390047026
939	4686.97414090577
969	4688.38092470455
261	4770.11020906977
930	4770.11069538421
969	4770.81574125865
290	4795.60769743417
930	4795.60793819536
970	4796.36157044844
0	4800
290	4811.78440523289
930	4811.7846583382
970	4829.13395009814
90	4829.48952172365
873	4829.48995108769
290	4850.63627147879
930	4850.63710265164
970	4862.14980761351
963	4867.92526552884
270	4902.18370634514
909	4902.18436170882
1080	4904.74021602162
970	5005.7296765746
270	5005.75514642089
909	5005.7552333201
970	5082.78877634757
1054	5119.90578981287
270	5172.89574097864
909	5172.89661243871
970	5202.3017615573
1059	5232.24907820356
0	5233.96861793979
0	5400
1080	5469.67915718468
1060	5593.4312193419
0	5647.71118158785
1060	5711.6392695475
0	5740.0226587924
1053	5741.56274831838
0	6019.81284530289
0	6181.80862409407
0	6300
290	6317.38552762263
930	6317.38668762817
970	6319.00759098631
290	6329.61139749933
930	6329.61253399734
970	6423.05293580847
1080	6436.18153313262
1060	6644.66608101002
0	6754.23207061053
1053	6888.62333175559
0	7013.6637009174
1053	7049.25350705664
0	7088.31215071917
0	7200
0	7562.73151823281
1060	7578.01411923657
0	7687.2753306998
1053	7691.88839602202
1060	7878.881128845
0	7898.94780513742
0	7916.42548729177
1060	7994.84163360238
1053	8019.42261575005
0	8028.0408861002
0	8061.00598580071
0	8100
1060	8107.60589273306
0	8185.3345558045
1053	8217.7754441983
1060	8437.97195634718
0	8631.27007682383
1060	8681.79550373061
0	8791.83011434616
1060	8801.04463290124
0	8801.43029591919
1060	8810.58326426685
0	8875.50188017645
1060	8883.61973986802
0	8890.03423643098
0	8891.50989254215
1053	8892.97367295853
1060	8893.50388148236
0	8965.31435816679
1060	8978.88105692965
0	9000
0	9074.46622003225
1053	9082.47713976389
0	9112.45849178739
1060	9119.0144302023
0	9170.618810971
290	9173.90150583523
930	9173.90247112759
970	9249.2014045815
1080	9249.62142587081
1060	9257.97535177823
0	10661
