## Supplemental_reproducible_code for "Fighting isn’t sexy in lekking Greater Sage-grouse (*Centrocercus urophasianus*)": full_event_list

Events	Time	Females	Date
20.arrive	26.36	1	2014-03-31
4.arrive	32.27	1	2014-03-31
2.arrive	63.2	1	2014-03-31
23.arrive	200.37	1	2014-03-31
fem.enter	404.267	2	2014-03-31
25.arrive	491.16	2	2014-03-31
2.attack.4	517.3	2	2014-03-31
4.initFO	517.301	2	2014-03-31
2.disengage.4	531.801	2	2014-03-31
25.attack.20	615.734	2	2014-03-31
20.initFO	615.735	2	2014-03-31
20.disengage.25	636	2	2014-03-31
3.cop.start	652.367	2	2014-03-31
3.cop.end	656.133	2	2014-03-31
3.attack.2	659.667	2	2014-03-31
2.initSF	659.668	2	2014-03-31
3.disengage.2	663.567	2	2014-03-31
25.attack.20	749.868	2	2014-03-31
20.initCH	749.869	2	2014-03-31
25.disengage.20	760	2	2014-03-31
3.attack.20	760.067	2	2014-03-31
20.initCH	760.068	2	2014-03-31
3.disengage.20	762.868	2	2014-03-31
3.attack.20	850.434	2	2014-03-31
20.initCH	850.435	2	2014-03-31
3.disengage.20	851.934	2	2014-03-31
clock.time	900	2	2014-03-31
25.attack.20	911.934	2	2014-03-31
20.initSF	911.935	2	2014-03-31
20.disengage.25	920.334	2	2014-03-31
25.attack.20	931.701	2	2014-03-31
20.initSF	931.702	2	2014-03-31
20.disengage.25	935	2	2014-03-31
7.arrive	1053.39	2	2014-03-31
25.attack.20	1066	2	2014-03-31
20.initSF	1066.001	2	2014-03-31
2.attack.4	1069.801	2	2014-03-31
4.initFO	1069.802	2	2014-03-31
2.disengage.4	1091.701	2	2014-03-31
20.disengage.25	1093.634	2	2014-03-31
3.attack.20	1096.634	2	2014-03-31
20.initSF	1096.635	2	2014-03-31
20.disengage.3	1099.5	2	2014-03-31
25.attack.20	1122.734	2	2014-03-31
20.initCH	1122.735	2	2014-03-31
25.disengage.20	1130.234	2	2014-03-31
3.attack.20	1130.3	2	2014-03-31
20.initCH	1130.301	2	2014-03-31
3.disengage.20	1133.2	2	2014-03-31
1.attack.20	1133.267	2	2014-03-31
20.initCH	1133.268	2	2014-03-31
1.disengage.20	1140.167	2	2014-03-31
1.attack.20	1244.834	2	2014-03-31
20.initSF	1244.835	2	2014-03-31
20.disengage.1	1247.968	2	2014-03-31
25.attack.23	1259.133	2	2014-03-31
23.initSF	1259.134	2	2014-03-31
1.attack.20	1260.234	2	2014-03-31
20.initCH	1260.235	2	2014-03-31
25.disengage.23	1262.133	2	2014-03-31
1.disengage.20	1265.901	2	2014-03-31
1.attack.20	1285.1	2	2014-03-31
20.initCH	1285.101	2	2014-03-31
1.disengage.20	1289.033	2	2014-03-31
1.attack.20	1292.1	2	2014-03-31
20.initSF	1292.101	2	2014-03-31
20.disengage.1	1297.601	2	2014-03-31
2.attack.4	1309.968	2	2014-03-31
4.initFO	1309.969	2	2014-03-31
23.depart	1319.08	2	2014-03-31
2.disengage.4	1326.167	2	2014-03-31
30.arrive	1358.82	2	2014-03-31
4.attack.1	1463.434	2	2014-03-31
1.initSF	1463.435	2	2014-03-31
25.attack.30	1467.267	2	2014-03-31
30.initSF	1467.268	2	2014-03-31
4.disengage.1	1467.4	2	2014-03-31
30.disengage.25	1470.267	2	2014-03-31
25.attack.20	1487.767	2	2014-03-31
20.initSF	1487.768	2	2014-03-31
2.attack.7	1493.067	2	2014-03-31
7.initFO	1493.068	2	2014-03-31
25.disengage.20	1493.167	2	2014-03-31
2.disengage.7	1517.2	2	2014-03-31
3.cop.start	1521.767	2	2014-03-31
2.attack.7	1525.367	2	2014-03-31
7.initFO	1525.368	2	2014-03-31
3.cop.end	1525.968	2	2014-03-31
25.attack.30	1568.868	2	2014-03-31
30.initSF	1568.869	2	2014-03-31
3.cop.start	1572.067	2	2014-03-31
1.attack.3	1572.5	2	2014-03-31
3.initFO	1572.501	2	2014-03-31
25.disengage.30	1573.734	2	2014-03-31
2.disengage.7	1575.133	2	2014-03-31
3.disengage.1	1590.467	2	2014-03-31
2.attack.4	1625.734	2	2014-03-31
4.initFO	1625.735	2	2014-03-31
25.attack.30	1646.234	2	2014-03-31
30.initFO	1646.235	2	2014-03-31
3.cop.start	1669.5	2	2014-03-31
2.disengage.4	1671.334	2	2014-03-31
3.cop.end	1672.767	2	2014-03-31
2.attack.4	1685.734	2	2014-03-31
4.initSF	1685.735	2	2014-03-31
30.disengage.25	1690.1	2	2014-03-31
2.disengage.4	1691.734	2	2014-03-31
2.attack.7	1728.4	2	2014-03-31
7.initFO	1728.401	2	2014-03-31
2.disengage.7	1738.634	2	2014-03-31
3.cop.start	1746.334	2	2014-03-31
3.cop.end	1750.067	2	2014-03-31
2.attack.7	1766.901	2	2014-03-31
7.initSF	1766.902	2	2014-03-31
2.disengage.7	1779.968	2	2014-03-31
2.attack.7	1794.434	2	2014-03-31
7.initFO	1794.435	2	2014-03-31
clock.time	1800	2	2014-03-31
2.disengage.7	1828.467	2	2014-03-31
2.attack.30	1854.3	2	2014-03-31
30.initCH	1854.301	2	2014-03-31
2.disengage.30	1859.667	2	2014-03-31
4.attack.30	1859.701	2	2014-03-31
30.initCH	1859.702	2	2014-03-31
4.disengage.30	1864.2	2	2014-03-31
4.attack.2	1864.567	2	2014-03-31
2.initFO	1864.568	2	2014-03-31
1.attack.30	1884.734	2	2014-03-31
30.initCH	1884.735	2	2014-03-31
1.disengage.30	1887.634	2	2014-03-31
1.attack.30	1892.4	2	2014-03-31
30.initCH	1892.401	2	2014-03-31
1.disengage.30	1895.467	2	2014-03-31
3.cop.start	1904.334	2	2014-03-31
3.cop.end	1906.601	2	2014-03-31
2.disengage.4	1938.434	2	2014-03-31
4.attack.2	1942.901	2	2014-03-31
2.initSF	1942.902	2	2014-03-31
2.disengage.4	1950.234	2	2014-03-31
25.attack.20	1975.033	2	2014-03-31
20.initCH	1975.034	2	2014-03-31
25.disengage.20	1984.167	2	2014-03-31
3.attack.20	1984.234	2	2014-03-31
20.initCH	1984.235	2	2014-03-31
3.disengage.20	1987.334	2	2014-03-31
20.attack.30	1987.901	2	2014-03-31
30.initCH	1987.902	2	2014-03-31
3.attack.7	1995.734	2	2014-03-31
7.initFO	1995.735	2	2014-03-31
3.disengage.7	1999.767	2	2014-03-31
20.disengage.30	2004.167	2	2014-03-31
2.attack.7	2026	2	2014-03-31
7.initSF	2026.001	2	2014-03-31
2.disengage.7	2031.067	2	2014-03-31
2.attack.7	2040.167	2	2014-03-31
7.initSF	2040.168	2	2014-03-31
2.disengage.7	2042.434	2	2014-03-31
2.attack.7	2049.367	2	2014-03-31
7.initFO	2049.368	2	2014-03-31
1.attack.30	2061.734	2	2014-03-31
30.initCH	2061.735	2	2014-03-31
1.disengage.30	2065.534	2	2014-03-31
25.attack.30	2065.601	2	2014-03-31
30.initCH	2065.602	2	2014-03-31
25.disengage.30	2070.267	2	2014-03-31
7.disengage.2	2075.167	2	2014-03-31
7.attack.2	2085.767	2	2014-03-31
2.initFO	2085.768	2	2014-03-31
2.disengage.7	2093.467	2	2014-03-31
4.attack.2	2100.234	2	2014-03-31
2.initSF	2100.235	2	2014-03-31
2.disengage.4	2102.667	2	2014-03-31
2.attack.4	2104.434	2	2014-03-31
4.initSF	2104.435	2	2014-03-31
4.disengage.2	2114.033	2	2014-03-31
4.attack.30	2114.234	2	2014-03-31
30.initCH	2114.235	2	2014-03-31
4.disengage.30	2118.4	2	2014-03-31
4.attack.2	2121.033	2	2014-03-31
2.initFO	2121.034	2	2014-03-31
3.attack.7	2159.334	2	2014-03-31
7.initSF	2159.335	2	2014-03-31
3.disengage.7	2164.367	2	2014-03-31
1.attack.30	2182.367	2	2014-03-31
30.initSF	2182.368	2	2014-03-31
30.disengage.1	2186.734	2	2014-03-31
2.disengage.4	2221.2	2	2014-03-31
2.attack.30	2222.667	2	2014-03-31
30.initCH	2222.668	2	2014-03-31
2.disengage.30	2226.767	2	2014-03-31
1.attack.30	2232.1	2	2014-03-31
30.initCH	2232.101	2	2014-03-31
1.disengage.30	2236.2	2	2014-03-31
2.attack.4	2239.334	2	2014-03-31
4.initFO	2239.335	2	2014-03-31
25.attack.20	2254.067	2	2014-03-31
20.initCH	2254.068	2	2014-03-31
25.disengage.20	2263.901	2	2014-03-31
3.cop.start	2264.534	2	2014-03-31
2.disengage.4	2264.634	2	2014-03-31
3.cop.end	2267.234	2	2014-03-31
3.attack.20	2276.968	2	2014-03-31
20.initCH	2276.969	2	2014-03-31
3.disengage.20	2279.868	2	2014-03-31
1.attack.20	2279.934	2	2014-03-31
20.initCH	2279.935	2	2014-03-31
1.disengage.20	2283.033	2	2014-03-31
25.attack.20	2283.601	2	2014-03-31
20.initCH	2283.602	2	2014-03-31
25.disengage.20	2288.234	2	2014-03-31
3.attack.4	2299.234	2	2014-03-31
4.initFO	2299.235	2	2014-03-31
25.attack.20	2309.2	2	2014-03-31
20.initCH	2309.201	2	2014-03-31
3.disengage.4	2310.1	2	2014-03-31
25.disengage.20	2316.5	2	2014-03-31
3.attack.20	2316.567	2	2014-03-31
20.initCH	2316.568	2	2014-03-31
3.disengage.20	2320.601	2	2014-03-31
1.attack.20	2320.667	2	2014-03-31
20.initCH	2320.668	2	2014-03-31
1.disengage.20	2324.634	2	2014-03-31
25.attack.20	2325.033	2	2014-03-31
20.initCH	2325.034	2	2014-03-31
30.depart	2335.77	2	2014-03-31
25.disengage.20	2336.868	2	2014-03-31
25.attack.20	2372.434	2	2014-03-31
20.initCH	2372.435	2	2014-03-31
25.disengage.20	2380.133	2	2014-03-31
30.arrive	2380.24	2	2014-03-31
3.attack.20	2383.133	2	2014-03-31
20.initCH	2383.134	2	2014-03-31
2.attack.30	2386.2	2	2014-03-31
30.initCH	2386.201	2	2014-03-31
3.disengage.20	2386.701	2	2014-03-31
25.attack.20	2387.033	2	2014-03-31
20.initCH	2387.034	2	2014-03-31
25.disengage.20	2390.167	2	2014-03-31
1.attack.20	2390.234	2	2014-03-31
20.initCH	2390.235	2	2014-03-31
2.disengage.30	2391.901	2	2014-03-31
30.depart	2391.96	2	2014-03-31
1.disengage.20	2396.367	2	2014-03-31
20.depart	2397.19	2	2014-03-31
30.arrive	2437.2	2	2014-03-31
27.arrive	2449.65	2	2014-03-31
1.attack.30	2457.734	2	2014-03-31
30.initCH	2457.735	2	2014-03-31
1.disengage.30	2460.267	2	2014-03-31
2.attack.30	2460.334	2	2014-03-31
30.initCH	2460.335	2	2014-03-31
2.disengage.30	2463.334	2	2014-03-31
30.depart	2463.53	2	2014-03-31
3.attack.4	2487	2	2014-03-31
4.initFO	2487.001	2	2014-03-31
3.disengage.4	2505.868	2	2014-03-31
30.arrive	2527.16	2	2014-03-31
1.attack.30	2535.167	2	2014-03-31
30.initCH	2535.168	2	2014-03-31
1.disengage.30	2541.5	2	2014-03-31
1.attack.27	2541.601	2	2014-03-31
27.initCH	2541.602	2	2014-03-31
1.disengage.27	2550.5	2	2014-03-31
1.attack.30	2566.1	2	2014-03-31
30.initCH	2566.101	2	2014-03-31
1.disengage.30	2571.934	2	2014-03-31
4.attack.2	2581.634	2	2014-03-31
2.initSF	2581.635	2	2014-03-31
25.attack.30	2593.067	2	2014-03-31
30.initCH	2593.068	2	2014-03-31
25.disengage.30	2596.467	2	2014-03-31
1.attack.30	2596.567	2	2014-03-31
30.initCH	2596.568	2	2014-03-31
4.disengage.2	2599.2	2	2014-03-31
1.disengage.30	2602.667	2	2014-03-31
1.attack.30	2606.868	2	2014-03-31
30.initCH	2606.869	2	2014-03-31
1.disengage.30	2613.767	2	2014-03-31
2.attack.4	2619.868	2	2014-03-31
4.initFO	2619.869	2	2014-03-31
2.disengage.4	2631.267	2	2014-03-31
30.depart	2677.17	2	2014-03-31
30.arrive	2689.59	2	2014-03-31
25.attack.30	2699.434	2	2014-03-31
30.initCH	2699.435	2	2014-03-31
clock.time	2700	2	2014-03-31
25.disengage.30	2707.167	2	2014-03-31
30.depart	2707.34	2	2014-03-31
30.arrive	2711.74	2	2014-03-31
28.arrive	2725.69	2	2014-03-31
1.attack.30	2746.934	2	2014-03-31
30.initCH	2746.935	2	2014-03-31
1.disengage.30	2750.033	2	2014-03-31
25.attack.30	2752.968	2	2014-03-31
30.initCH	2752.969	2	2014-03-31
25.disengage.30	2756.367	2	2014-03-31
30.attack.25	2757.567	2	2014-03-31
25.initSF	2757.568	2	2014-03-31
25.disengage.30	2761.167	2	2014-03-31
25.attack.30	2778.634	2	2014-03-31
30.initCH	2778.635	2	2014-03-31
25.disengage.30	2781.367	2	2014-03-31
25.attack.30	2815	2	2014-03-31
30.initCH	2815.001	2	2014-03-31
25.disengage.30	2819.567	2	2014-03-31
1.attack.30	2819.634	2	2014-03-31
30.initCH	2819.635	2	2014-03-31
1.disengage.30	2825.534	2	2014-03-31
3.attack.30	2863.801	2	2014-03-31
30.initCH	2863.802	2	2014-03-31
3.disengage.30	2874	2	2014-03-31
1.attack.30	2874.067	2	2014-03-31
30.initCH	2874.068	2	2014-03-31
1.disengage.30	2879.334	2	2014-03-31
2.attack.30	2879.968	2	2014-03-31
30.initCH	2879.969	2	2014-03-31
2.disengage.30	2881.367	2	2014-03-31
25.attack.30	2889.934	2	2014-03-31
30.initCH	2889.935	2	2014-03-31
25.disengage.30	2905.868	2	2014-03-31
30.depart	2917.85	2	2014-03-31
30.arrive	2975.21	2	2014-03-31
30.depart	3013.88	2	2014-03-31
30.arrive	3026.12	2	2014-03-31
25.attack.30	3062.1	2	2014-03-31
30.initCH	3062.101	2	2014-03-31
25.disengage.30	3066.467	2	2014-03-31
30.depart	3066.66	2	2014-03-31
3.attack.4	3115.534	2	2014-03-31
4.initSF	3115.535	2	2014-03-31
3.disengage.4	3117.834	2	2014-03-31
25.attack.27	3124.467	2	2014-03-31
27.initCH	3124.468	2	2014-03-31
25.disengage.27	3137.701	2	2014-03-31
3.attack.27	3137.767	2	2014-03-31
27.initCH	3137.768	2	2014-03-31
3.disengage.27	3142.901	2	2014-03-31
25.attack.27	3170.2	2	2014-03-31
27.initSF	3170.201	2	2014-03-31
27.disengage.25	3178.267	2	2014-03-31
25.attack.27	3185.767	2	2014-03-31
27.initCH	3185.768	2	2014-03-31
25.disengage.27	3196.434	2	2014-03-31
1.attack.27	3196.5	2	2014-03-31
27.initCH	3196.501	2	2014-03-31
1.disengage.27	3199.167	2	2014-03-31
25.attack.27	3199.234	2	2014-03-31
27.initCH	3199.235	2	2014-03-31
25.disengage.27	3201.234	2	2014-03-31
1.attack.25	3201.5	2	2014-03-31
25.initFO	3201.501	2	2014-03-31
25.disengage.1	3211.367	2	2014-03-31
3.attack.4	3317.667	2	2014-03-31
4.initSF	3317.668	2	2014-03-31
4.disengage.3	3320.267	2	2014-03-31
25.depart	3322.15	2	2014-03-31
4.attack.3	3334.567	2	2014-03-31
3.initFO	3334.568	2	2014-03-31
30.arrive	3338.54	2	2014-03-31
1.attack.30	3363.167	2	2014-03-31
30.initCH	3363.168	2	2014-03-31
3.disengage.4	3363.801	2	2014-03-31
1.disengage.30	3366.2	2	2014-03-31
4.attack.7	3408.734	2	2014-03-31
7.initFO	3408.735	2	2014-03-31
30.attack.28	3445.133	2	2014-03-31
28.initFO	3445.134	2	2014-03-31
4.disengage.7	3463.3	2	2014-03-31
4.attack.7	3474.868	2	2014-03-31
7.initFO	3474.869	2	2014-03-31
4.disengage.7	3488.801	2	2014-03-31
4.attack.7	3532.1	2	2014-03-31
7.initFO	3532.101	2	2014-03-31
clock.time	3600	2	2014-03-31
1.attack.30	3629.834	2	2014-03-31
30.initCH	3629.835	2	2014-03-31
1.disengage.30	3634.634	2	2014-03-31
4.disengage.7	3666.868	2	2014-03-31
30.disengage.28	3678.767	2	2014-03-31
2.attack.4	3692.2	2	2014-03-31
4.initFO	3692.201	2	2014-03-31
2.disengage.4	3715.534	2	2014-03-31
1.attack.30	3779.467	2	2014-03-31
30.initCH	3779.468	2	2014-03-31
1.disengage.30	3784.033	2	2014-03-31
3.attack.4	3909.167	2	2014-03-31
4.initSF	3909.168	2	2014-03-31
3.disengage.4	3917.634	2	2014-03-31
1.attack.30	3944.701	2	2014-03-31
30.initCH	3944.702	2	2014-03-31
1.disengage.30	3949.2	2	2014-03-31
28.attack.30	3951.334	2	2014-03-31
30.initCH	3951.335	2	2014-03-31
28.disengage.30	3952.868	2	2014-03-31
1.attack.30	3952.934	2	2014-03-31
30.initCH	3952.935	2	2014-03-31
1.disengage.30	3955.4	2	2014-03-31
3.attack.4	3961	2	2014-03-31
4.initSF	3961.001	2	2014-03-31
3.disengage.4	3972.5	2	2014-03-31
28.attack.30	3997.1	2	2014-03-31
30.initCH	3997.101	2	2014-03-31
28.disengage.30	4001.067	2	2014-03-31
1.attack.30	4021.267	2	2014-03-31
30.initCH	4021.268	2	2014-03-31
1.disengage.30	4024.5	2	2014-03-31
1.attack.30	4028.567	2	2014-03-31
30.initCH	4028.568	2	2014-03-31
1.disengage.30	4031.667	2	2014-03-31
28.attack.30	4032.033	2	2014-03-31
30.initCH	4032.034	2	2014-03-31
28.disengage.30	4034.3	2	2014-03-31
27.attack.30	4034.734	2	2014-03-31
30.initCH	4034.735	2	2014-03-31
27.disengage.30	4035.667	2	2014-03-31
28.attack.30	4035.734	2	2014-03-31
30.initCH	4035.735	2	2014-03-31
28.disengage.30	4047.133	2	2014-03-31
30.depart	4047.18	2	2014-03-31
7.attack.3	4063.234	2	2014-03-31
3.initSF	4063.235	2	2014-03-31
3.disengage.7	4068.601	2	2014-03-31
30.arrive	4075	2	2014-03-31
3.attack.4	4116.434	2	2014-03-31
4.initFO	4116.435	2	2014-03-31
4.disengage.3	4136.267	2	2014-03-31
4.attack.2	4136.634	2	2014-03-31
2.initSF	4136.635	2	2014-03-31
2.disengage.4	4141.801	2	2014-03-31
30.depart	4154.25	2	2014-03-31
27.attack.28	4256.767	2	2014-03-31
28.initSF	4256.768	2	2014-03-31
27.disengage.28	4265.267	2	2014-03-31
4.attack.7	4272.434	2	2014-03-31
7.initFO	4272.435	2	2014-03-31
28.attack.27	4321.3	2	2014-03-31
27.initSF	4321.301	2	2014-03-31
27.disengage.28	4331.534	2	2014-03-31
28.attack.27	4359.4	2	2014-03-31
27.initFO	4359.401	2	2014-03-31
4.disengage.7	4419.1	2	2014-03-31
4.attack.7	4432.701	2	2014-03-31
7.initSF	4432.702	2	2014-03-31
4.disengage.7	4438.801	2	2014-03-31
3.attack.4	4479.467	2	2014-03-31
4.initSF	4479.468	2	2014-03-31
clock.time	4500	2	2014-03-31
3.disengage.4	4500.234	2	2014-03-31
4.attack.2	4511.968	2	2014-03-31
2.initFO	4511.969	2	2014-03-31
28.disengage.27	4564.734	2	2014-03-31
2.disengage.4	4573.167	2	2014-03-31
28.attack.27	4587.534	2	2014-03-31
27.initFO	4587.535	2	2014-03-31
3.cop.start	4591.2	2	2014-03-31
3.cop.end	4593.968	2	2014-03-31
7.attack.4	4644.534	2	2014-03-31
4.initFO	4644.535	2	2014-03-31
27.disengage.28	4659.367	2	2014-03-31
28.attack.27	4717.3	2	2014-03-31
27.initFO	4717.301	2	2014-03-31
4.disengage.7	4805.434	2	2014-03-31
3.attack.1	4808.834	2	2014-03-31
1.initFO	4808.835	2	2014-03-31
4.attack.7	4819.834	2	2014-03-31
7.initFO	4819.835	2	2014-03-31
3.disengage.1	4825.033	2	2014-03-31
30.arrive	4879.41	2	2014-03-31
28.disengage.27	4887.133	2	2014-03-31
28.attack.30	4910.467	2	2014-03-31
30.initCH	4910.468	2	2014-03-31
28.disengage.30	4912.033	2	2014-03-31
28.attack.30	4937.601	2	2014-03-31
30.initFO	4937.602	2	2014-03-31
4.disengage.7	4937.834	2	2014-03-31
30.disengage.28	4940.133	2	2014-03-31
4.attack.7	4960.801	2	2014-03-31
7.initFO	4960.802	2	2014-03-31
28.attack.30	5016.133	2	2014-03-31
30.initFO	5016.134	2	2014-03-31
30.disengage.28	5025.901	2	2014-03-31
30.depart	5124.92	2	2014-03-31
4.disengage.7	5144.701	2	2014-03-31
2.attack.4	5153.1	2	2014-03-31
4.initFO	5153.101	2	2014-03-31
3.cop.start	5249.767	2	2014-03-31
3.cop.end	5254	2	2014-03-31
4.disengage.2	5266.968	2	2014-03-31
7.attack.4	5305.534	2	2014-03-31
4.initSF	5305.535	2	2014-03-31
4.disengage.7	5317.4	2	2014-03-31
4.attack.7	5348.934	2	2014-03-31
7.initFO	5348.935	2	2014-03-31
3.attack.2	5355.868	2	2014-03-31
2.initFO	5355.869	2	2014-03-31
28.attack.27	5359.968	2	2014-03-31
27.initFO	5359.969	2	2014-03-31
3.disengage.2	5384.367	2	2014-03-31
clock.time	5400	2	2014-03-31
7.disengage.4	5464.1	2	2014-03-31
7.attack.4	5469.801	2	2014-03-31
4.initFO	5469.802	2	2014-03-31
3.attack.1	5551.267	2	2014-03-31
1.initSF	5551.268	2	2014-03-31
3.disengage.1	5557	2	2014-03-31
4.disengage.7	5603	2	2014-03-31
4.attack.7	5613.567	2	2014-03-31
7.initFO	5613.568	2	2014-03-31
3.cop.start	5633.567	2	2014-03-31
3.cop.end	5637.133	2	2014-03-31
27.disengage.28	5675.4	2	2014-03-31
3.attack.1	5676.601	2	2014-03-31
1.initFO	5676.602	2	2014-03-31
4.disengage.7	5679.701	2	2014-03-31
4.attack.7	5688.234	2	2014-03-31
7.initSF	5688.235	2	2014-03-31
3.disengage.1	5699.667	2	2014-03-31
7.disengage.4	5715.834	2	2014-03-31
7.attack.4	5719.901	2	2014-03-31
4.initSF	5719.902	2	2014-03-31
4.disengage.7	5732.367	2	2014-03-31
4.attack.2	5738.2	2	2014-03-31
2.initFO	5738.201	2	2014-03-31
2.disengage.4	5789.1	2	2014-03-31
4.attack.7	5834.5	2	2014-03-31
7.initFO	5834.501	2	2014-03-31
1.attack.27	5995	2	2014-03-31
27.initCH	5995.001	2	2014-03-31
1.disengage.27	6001.667	2	2014-03-31
28.attack.27	6001.734	2	2014-03-31
27.initCH	6001.735	2	2014-03-31
28.disengage.27	6003.3	2	2014-03-31
1.attack.27	6076.534	2	2014-03-31
27.initFO	6076.535	2	2014-03-31
4.disengage.7	6096.934	2	2014-03-31
4.attack.7	6111.567	2	2014-03-31
7.initFO	6111.568	2	2014-03-31
1.disengage.27	6160.1	2	2014-03-31
4.disengage.7	6177.434	2	2014-03-31
3.attack.4	6207.701	2	2014-03-31
4.initSF	6207.702	2	2014-03-31
3.disengage.4	6212.868	2	2014-03-31
3.attack.2	6213.5	2	2014-03-31
2.initSF	6213.501	2	2014-03-31
3.disengage.2	6217.4	2	2014-03-31
2.attack.4	6260.534	2	2014-03-31
4.initFO	6260.535	2	2014-03-31
2.disengage.4	6287.234	2	2014-03-31
clock.time	6300	2	2014-03-31
3.attack.4	6331.4	2	2014-03-31
4.initFO	6331.401	2	2014-03-31
4.disengage.3	6364.1	2	2014-03-31
3.attack.4	6507.567	2	2014-03-31
4.initFO	6507.568	2	2014-03-31
4.disengage.3	6536.701	2	2014-03-31
28.attack.27	6601.133	2	2014-03-31
27.initSF	6601.134	2	2014-03-31
27.disengage.28	6615.367	2	2014-03-31
27.attack.28	6629.367	2	2014-03-31
28.initFO	6629.368	2	2014-03-31
4.attack.3	6688.167	2	2014-03-31
3.initFO	6688.168	2	2014-03-31
3.disengage.4	6731.934	2	2014-03-31
4.attack.3	6745.934	2	2014-03-31
3.initSF	6745.935	2	2014-03-31
4.disengage.3	6755.133	2	2014-03-31
4.attack.7	6809.901	2	2014-03-31
7.initSF	6809.902	2	2014-03-31
4.disengage.7	6828.801	2	2014-03-31
27.disengage.28	6867.667	2	2014-03-31
4.attack.3	6892.901	2	2014-03-31
3.initFO	6892.902	2	2014-03-31
4.disengage.3	6921.2	2	2014-03-31
4.attack.7	7097.334	2	2014-03-31
7.initSF	7097.335	2	2014-03-31
4.disengage.7	7130.934	2	2014-03-31
4.attack.7	7165.934	2	2014-03-31
7.initFO	7165.935	2	2014-03-31
fem.exit	7176.267	1	2014-03-31
clock.time	7200	1	2014-03-31
4.disengage.7	7462.434	1	2014-03-31
2.attack.4	7462.667	1	2014-03-31
4.initFO	7462.668	1	2014-03-31
3.attack.7	7492.033	1	2014-03-31
7.initFO	7492.034	1	2014-03-31
28.depart	7638.96	1	2014-03-31
30.arrive	7916.84	1	2014-03-31
7.disengage.3	8073.3	1	2014-03-31
3.attack.30	8076.601	1	2014-03-31
30.initCH	8076.602	1	2014-03-31
3.disengage.30	8098.367	1	2014-03-31
clock.time	8100	1	2014-03-31
30.depart	8114.84	1	2014-03-31
30.arrive	8232.12	1	2014-03-31
29.arrive	8257.08	1	2014-03-31
4.disengage.2	8339.567	1	2014-03-31
4.attack.2	8353.968	1	2014-03-31
2.initSF	8353.969	1	2014-03-31
4.disengage.2	8360.767	1	2014-03-31
29.attack.30	8362.167	1	2014-03-31
30.initCH	8362.168	1	2014-03-31
29.disengage.30	8370.701	1	2014-03-31
4.attack.3	8377.3	1	2014-03-31
3.initFO	8377.301	1	2014-03-31
7.attack.30	8425.434	1	2014-03-31
30.initCH	8425.435	1	2014-03-31
3.disengage.4	8428.601	1	2014-03-31
7.disengage.30	8437.334	1	2014-03-31
4.attack.3	8472.634	1	2014-03-31
3.initFO	8472.635	1	2014-03-31
30.depart	8583.74	1	2014-03-31
1.depart	8790.92	1	2014-03-31
3.disengage.4	8805.234	1	2014-03-31
3.attack.7	8805.367	1	2014-03-31
7.initSF	8805.368	1	2014-03-31
7.disengage.3	8819.067	1	2014-03-31
7.attack.4	8848.667	1	2014-03-31
4.initFO	8848.668	1	2014-03-31
3.attack.27	8913.033	1	2014-03-31
27.initFO	8913.034	1	2014-03-31
27.disengage.3	8979.133	1	2014-03-31
29.attack.27	8984.467	1	2014-03-31
27.initCH	8984.468	1	2014-03-31
29.disengage.27	8992.901	1	2014-03-31
clock.time	9000	1	2014-03-31
29.attack.27	9252.734	1	2014-03-31
27.initFO	9252.735	1	2014-03-31
7.disengage.4	9256.934	1	2014-03-31
7.attack.4	9272.133	1	2014-03-31
4.initFO	9272.134	1	2014-03-31
7.disengage.4	9379.868	1	2014-03-31
7.attack.4	9395.1	1	2014-03-31
4.initSF	9395.101	1	2014-03-31
30.arrive	9436.36	1	2014-03-31
29.disengage.27	9439.901	1	2014-03-31
4.disengage.7	9440.1	1	2014-03-31
29.attack.30	9440.968	1	2014-03-31
30.initCH	9440.969	1	2014-03-31
29.disengage.30	9453.334	1	2014-03-31
30.depart	9453.38	1	2014-03-31
7.attack.4	9481.767	1	2014-03-31
4.initFO	9481.768	1	2014-03-31
2.depart	9514.71	1	2014-03-31
29.attack.27	9518.033	1	2014-03-31
27.initFO	9518.034	1	2014-03-31
7.disengage.4	9639	1	2014-03-31
29.disengage.27	9639.2	1	2014-03-31
27.attack.29	9647.934	1	2014-03-31
29.initFO	9647.935	1	2014-03-31
7.attack.4	9654.033	1	2014-03-31
4.initFO	9654.034	1	2014-03-31
4.disengage.7	9701.067	1	2014-03-31
3.depart	9704.49	1	2014-03-31
7.depart	9887.74	1	2014-03-31
clock.time	9900	1	2014-03-31
27.disengage.29	10002.634	1	2014-03-31
29.attack.27	10004.801	1	2014-03-31
27.initFO	10004.802	1	2014-03-31
4.depart	10012.3	1	2014-03-31
29.disengage.27	10294.4	1	2014-03-31
29.depart	10397.49	1	2014-03-31
27.depart	10419.78	1	2014-03-31
clock.time	10800	1	2014-03-31
end.obs	10818	1	2014-03-31
fem.enter	0	2	2014-04-01
2.cop.start	105.850239949478	2	2014-04-01
1.attack.15	108.497044602076	2	2014-04-01
15.initCH	108.497413473172	2	2014-04-01
1.disengage	110.490605743736	2	2014-04-01
4.attack.2	111.858795049371	2	2014-04-01
2.initFO	111.859667441578	2	2014-04-01
4.disengage	124.244905130191	2	2014-04-01
3.cop.start	127.193500673281	2	2014-04-01
3.cop.end	128.857413661285	2	2014-04-01
4.attack.15	153.391891610061	2	2014-04-01
15.initCH	153.392609913975	2	2014-04-01
4.disengage	157.053627909832	2	2014-04-01
4.attack.15	180.1543322325	2	2014-04-01
15.initFO	180.155904503167	2	2014-04-01
4.disengage	195.18763165813	2	2014-04-01
30.arrive	204.54	2	2014-04-01
4.attack.3	228.112676097104	2	2014-04-01
3.initFO	228.116145409669	2	2014-04-01
4.disengage	287.244023913826	2	2014-04-01
30.depart	401.619971124002	2	2014-04-01
3.attack.15	404.511503416414	2	2014-04-01
15.initFO	404.511722576761	2	2014-04-01
15.disengage	410.881309814955	2	2014-04-01
3.attack.15	493.034231390812	2	2014-04-01
15.initSF	493.035004128153	2	2014-04-01
3.disengage	498.061172579971	2	2014-04-01
3.attack.15	507.856211161118	2	2014-04-01
15.initCH	507.857913792707	2	2014-04-01
3.disengage	517.766082371808	2	2014-04-01
3.attack.15	547.733225366983	2	2014-04-01
15.initFO	547.735241865918	2	2014-04-01
3.disengage	638.248557189807	2	2014-04-01
3.attack.15	704.743367549046	2	2014-04-01
15.initCH	704.746650818339	2	2014-04-01
3.disengage	707.356373958337	2	2014-04-01
4.attack.15	718.646045761088	2	2014-04-01
15.initCH	718.64634536015	2	2014-04-01
4.disengage	721.670031570583	2	2014-04-01
2.attack.15	778.154986501554	2	2014-04-01
15.initFO	778.160620396389	2	2014-04-01
3.attack.7	786.057005497915	2	2014-04-01
7.initFO	786.059244755719	2	2014-04-01
3.disengage	807.286971452402	2	2014-04-01
30.arrive	816.960804039658	2	2014-04-01
15.disengage	821.659335702948	2	2014-04-01
15.attack.30	826.743630596325	2	2014-04-01
30.initCH	826.743849640551	2	2014-04-01
15.disengage	833.317684152801	2	2014-04-01
4.attack.2	841.471578946118	2	2014-04-01
2.initFO	841.47331149661	2	2014-04-01
2.disengage	881.017668247525	2	2014-04-01
7.attack.4	887.691022423026	2	2014-04-01
4.initFO	887.693662059326	2	2014-04-01
clock.time	900	2	2014-04-01
4.disengage	941.710076544512	2	2014-04-01
4.attack.7	951.69411213271	2	2014-04-01
7.initFO	951.694820674784	2	2014-04-01
4.disengage	975.47869681185	2	2014-04-01
7.attack.30	979.705916253326	2	2014-04-01
30.initCH	979.706308004039	2	2014-04-01
7.disengage	981.709309388923	2	2014-04-01
7.attack.30	982.70168171858	2	2014-04-01
30.initCH	982.702996912553	2	2014-04-01
7.disengage	987.050563019401	2	2014-04-01
3.attack.30	988.248002656771	2	2014-04-01
30.initCH	988.24809471003	2	2014-04-01
3.disengage	988.897979524182	2	2014-04-01
15.attack.30	1002.04336490777	2	2014-04-01
30.initCH	1002.04507154863	2	2014-04-01
15.disengage	1002.30861641913	2	2014-04-01
3.attack.15	1023.67040680767	2	2014-04-01
15.initCH	1023.67097209088	2	2014-04-01
3.disengage	1025.90872407718	2	2014-04-01
3.attack.30	1036.87863882466	2	2014-04-01
30.initSF	1036.87900997451	2	2014-04-01
3.disengage	1050.54095384111	2	2014-04-01
3.attack.15	1051.77111242844	2	2014-04-01
15.initCH	1051.77111335663	2	2014-04-01
3.disengage	1057.59527839888	2	2014-04-01
3.attack.30	1061.10515452273	2	2014-04-01
30.initCH	1061.10579135207	2	2014-04-01
3.disengage	1063.60023057686	2	2014-04-01
3.attack.30	1075.30143032467	2	2014-04-01
30.initCH	1075.30742315426	2	2014-04-01
3.disengage	1088.80032011838	2	2014-04-01
3.attack.15	1095.23764156787	2	2014-04-01
15.initFO	1095.23817431748	2	2014-04-01
4.attack.7	1100.11961435259	2	2014-04-01
7.initFO	1100.12042542859	2	2014-04-01
4.disengage	1108.92128382635	2	2014-04-01
3.disengage	1111.97140204992	2	2014-04-01
3.attack.15	1219.84792723677	2	2014-04-01
15.initCH	1219.84820695094	2	2014-04-01
3.disengage	1223.14068837724	2	2014-04-01
15.attack.30	1278.43109279334	2	2014-04-01
30.initCH	1278.43183477626	2	2014-04-01
15.disengage	1278.53995946821	2	2014-04-01
15.attack.30	1279.80739737236	2	2014-04-01
30.initFO	1279.80823974236	2	2014-04-01
30.disengage	1287.02923724074	2	2014-04-01
7.attack.30	1311.66711580252	2	2014-04-01
30.initCH	1311.66856777425	2	2014-04-01
7.disengage	1322.86278349293	2	2014-04-01
2.attack.30	1355.27183982244	2	2014-04-01
30.initCH	1355.27511069148	2	2014-04-01
2.disengage	1359.37777011562	2	2014-04-01
4.attack.7	1361.17855080945	2	2014-04-01
7.initFO	1361.17900347398	2	2014-04-01
30.depart	1404.24444681308	2	2014-04-01
3.attack.15	1435.16652538078	2	2014-04-01
15.initCH	1435.16838199555	2	2014-04-01
3.disengage	1436.03832007645	2	2014-04-01
3.attack.15	1449.97115780099	2	2014-04-01
15.initCH	1449.97154736189	2	2014-04-01
3.disengage	1452.72695593243	2	2014-04-01
3.attack.15	1477.24770865471	2	2014-04-01
15.initSF	1477.24844594656	2	2014-04-01
15.disengage	1481.31960674712	2	2014-04-01
4.disengage	1489.37007411252	2	2014-04-01
30.arrive	1507.32246940145	2	2014-04-01
9.arrive	1541.81	2	2014-04-01
7.attack.4	1544.11056850589	2	2014-04-01
4.initFO	1544.11324212013	2	2014-04-01
4.disengage	1573.65326021047	2	2014-04-01
2.attack.4	1580.58400135832	2	2014-04-01
4.initSF	1580.58465417718	2	2014-04-01
3.cop.start	1585.6601140602	2	2014-04-01
2.disengage	1585.76327848766	2	2014-04-01
3.cop.end	1587.838510852	2	2014-04-01
3.attack.30	1664.69629635143	2	2014-04-01
30.initCH	1664.69648552277	2	2014-04-01
3.disengage	1665.1396544816	2	2014-04-01
10.attack.30	1669.16115052689	2	2014-04-01
30.initCH	1669.1613733627	2	2014-04-01
10.disengage	1669.39841268753	2	2014-04-01
10.attack.30	1679.28748624087	2	2014-04-01
30.initCH	1679.28762563453	2	2014-04-01
10.disengage	1681.29091340157	2	2014-04-01
1.attack.3	1697.57473638081	2	2014-04-01
3.initFO	1697.57514683344	2	2014-04-01
3.disengage	1703.16897040506	2	2014-04-01
3.cop.start	1781.97656056164	2	2014-04-01
3.cop.end	1782.07335464136	2	2014-04-01
10.attack.30	1789.25641348767	2	2014-04-01
30.initCH	1789.25826129282	2	2014-04-01
10.disengage	1792.17352741043	2	2014-04-01
clock.time	1800	2	2014-04-01
30.depart	1811.72565883506	2	2014-04-01
30.arrive	1855.60544497098	2	2014-04-01
4.attack.7	1925.33508778046	2	2014-04-01
7.initFO	1925.3351713679	2	2014-04-01
3.attack.15	1935.88271197318	2	2014-04-01
15.initSF	1935.88398055359	2	2014-04-01
2.attack.30	1938.26827203499	2	2014-04-01
30.initCH	1938.27134275679	2	2014-04-01
2.disengage	1939.61077103946	2	2014-04-01
3.disengage	1939.77083003593	2	2014-04-01
1.attack.30	1945.54435248699	2	2014-04-01
30.initCH	1945.54699205724	2	2014-04-01
1.disengage	1946.85988513344	2	2014-04-01
4.disengage	1956.37333595349	2	2014-04-01
4.attack.7	1994.59371996276	2	2014-04-01
7.initFO	1994.59470336763	2	2014-04-01
4.disengage	2000.31902051565	2	2014-04-01
3.attack.15	2034.30185006271	2	2014-04-01
15.initCH	2034.30225818085	2	2014-04-01
3.disengage	2035.18433510648	2	2014-04-01
10.attack.15	2064.19730596769	2	2014-04-01
15.initFO	2064.19875283865	2	2014-04-01
10.disengage	2075.32272736871	2	2014-04-01
4.attack.7	2105.22879336056	2	2014-04-01
7.initFO	2105.22897051009	2	2014-04-01
3.attack.10	2130.61807883404	2	2014-04-01
10.initFO	2130.6181633636	2	2014-04-01
4.disengage	2183.74011483553	2	2014-04-01
3.disengage	2283.61939115081	2	2014-04-01
2.attack.30	2289.0104251254	2	2014-04-01
30.initCH	2289.01252028299	2	2014-04-01
2.disengage	2290.47098753026	2	2014-04-01
4.attack.7	2304.51022448233	2	2014-04-01
7.initFO	2304.51159552277	2	2014-04-01
4.disengage	2320.33157757155	2	2014-04-01
4.attack.7	2339.39032557976	2	2014-04-01
7.initSF	2339.39155862764	2	2014-04-01
4.disengage	2340.88933536334	2	2014-04-01
2.depart	2355.52339661203	2	2014-04-01
10.attack.9	2503.57981419711	2	2014-04-01
9.initCH	2503.58012079541	2	2014-04-01
10.disengage	2508.83430705272	2	2014-04-01
10.attack.9	2513.13561869802	2	2014-04-01
9.initSF	2513.13677181255	2	2014-04-01
9.disengage	2516.84758611922	2	2014-04-01
7.attack.4	2550.23447499582	2	2014-04-01
4.initSF	2550.23459425518	2	2014-04-01
4.disengage	2555.01865301062	2	2014-04-01
1.attack.3	2588.26034799624	2	2014-04-01
3.initFO	2588.26127347513	2	2014-04-01
3.disengage	2637.28247039547	2	2014-04-01
10.attack.9	2643.90247402496	2	2014-04-01
9.initFO	2643.90257639847	2	2014-04-01
30.depart	2646.32241317847	2	2014-04-01
3.attack.15	2661.67089662628	2	2014-04-01
15.initFO	2661.67121624738	2	2014-04-01
9.disengage	2663.38620979175	2	2014-04-01
4.attack.7	2676.47794423109	2	2014-04-01
7.initFO	2676.47840391934	2	2014-04-01
clock.time	2700	2	2014-04-01
30.arrive	2707.94420052036	2	2014-04-01
7.disengage	2712.98319892521	2	2014-04-01
15.disengage	2717.3461620937	2	2014-04-01
3.attack.15	2847.21032745367	2	2014-04-01
15.initCH	2847.21144618907	2	2014-04-01
3.disengage	2848.11089725267	2	2014-04-01
7.depart	2857.27827274607	2	2014-04-01
3.attack.15	2924.91486622501	2	2014-04-01
15.initSF	2924.91545343158	2	2014-04-01
3.disengage	2927.35752775183	2	2014-04-01
15.attack.30	2983.16658401545	2	2014-04-01
30.initCH	2983.16822436103	2	2014-04-01
15.disengage	2987.79934590899	2	2014-04-01
30.depart	2993.6025815682	2	2014-04-01
10.attack.9	3093.75008966347	2	2014-04-01
9.initFO	3093.75099083104	2	2014-04-01
9.disengage	3102.24862051866	2	2014-04-01
3.attack.15	3138.39238080191	2	2014-04-01
15.initCH	3138.39337787157	2	2014-04-01
3.disengage	3142.40217563403	2	2014-04-01
3.attack.15	3163.61360597617	2	2014-04-01
15.initCH	3163.61368011333	2	2014-04-01
3.disengage	3166.42029298994	2	2014-04-01
10.attack.9	3169.57818790702	2	2014-04-01
9.initCH	3169.57836964001	2	2014-04-01
10.disengage	3175.78884999039	2	2014-04-01
3.attack.15	3189.65617439265	2	2014-04-01
15.initFO	3189.65678945553	2	2014-04-01
3.disengage	3229.25484763933	2	2014-04-01
10.attack.9	3270.76029625134	2	2014-04-01
9.initFO	3270.76041557933	2	2014-04-01
4.attack.15	3322.60867870155	2	2014-04-01
15.initCH	3322.61376179319	2	2014-04-01
4.disengage	3323.59788953371	2	2014-04-01
4.attack.15	3338.22638168529	2	2014-04-01
15.initCH	3338.22733354186	2	2014-04-01
4.disengage	3340.38755134348	2	2014-04-01
9.disengage	3352.46224380369	2	2014-04-01
15.depart	3514.27332343971	2	2014-04-01
clock.time	3600	2	2014-04-01
10.attack.9	3646.69724450011	2	2014-04-01
9.initCH	3646.69728128057	2	2014-04-01
10.disengage	3665.81234305754	2	2014-04-01
3.attack.9	3673.88041020307	2	2014-04-01
9.initCH	3673.88045833751	2	2014-04-01
3.disengage	3684.9960048757	2	2014-04-01
1.depart	3718.28258032141	2	2014-04-01
10.attack.9	3796.76260111604	2	2014-04-01
9.initFO	3796.76270407905	2	2014-04-01
9.disengage	3799.27877280266	2	2014-04-01
10.attack.9	3836.90206826843	2	2014-04-01
9.initFO	3836.90212808582	2	2014-04-01
9.disengage	3856.29453343454	2	2014-04-01
10.attack.9	3863.17824341919	2	2014-04-01
9.initFO	3863.17891479173	2	2014-04-01
9.disengage	3903.01056074678	2	2014-04-01
10.attack.9	3957.88612717864	2	2014-04-01
9.initFO	3957.88702170867	2	2014-04-01
9.disengage	3962.42252114703	2	2014-04-01
10.attack.9	4100.15929979833	2	2014-04-01
9.initSF	4100.16061540655	2	2014-04-01
9.disengage	4100.53194071164	2	2014-04-01
30.arrive	4107.00460434042	2	2014-04-01
4.attack.3	4128.85259407208	2	2014-04-01
3.initFO	4128.85296192984	2	2014-04-01
9.attack.30	4222.03749036337	2	2014-04-01
30.initCH	4222.0385942375	2	2014-04-01
9.disengage	4222.37124013511	2	2014-04-01
3.disengage	4225.52891427177	2	2014-04-01
4.attack.30	4228.41103409558	2	2014-04-01
30.initCH	4228.411107929	2	2014-04-01
4.disengage	4237.25593029777	2	2014-04-01
10.attack.30	4269.29086913696	2	2014-04-01
30.initCH	4269.29091142101	2	2014-04-01
10.disengage	4278.56029869395	2	2014-04-01
10.attack.30	4286.50946253645	2	2014-04-01
30.initCH	4286.51403042609	2	2014-04-01
10.disengage	4288.19483607828	2	2014-04-01
10.attack.30	4296.42046820113	2	2014-04-01
30.initCH	4296.42055222325	2	2014-04-01
10.disengage	4296.57272954633	2	2014-04-01
10.attack.30	4298.7154478234	2	2014-04-01
30.initCH	4298.715973806	2	2014-04-01
10.disengage	4301.68954868205	2	2014-04-01
4.attack.30	4302.57626804263	2	2014-04-01
30.initCH	4302.57635911216	2	2014-04-01
4.disengage	4312.27873508419	2	2014-04-01
3.attack.30	4329.90606108975	2	2014-04-01
30.initCH	4329.90652240592	2	2014-04-01
3.disengage	4330.37115975559	2	2014-04-01
10.attack.30	4333.46057605426	2	2014-04-01
30.initCH	4333.46074733209	2	2014-04-01
10.disengage	4340.22585143595	2	2014-04-01
10.attack.30	4379.08471406935	2	2014-04-01
30.initCH	4379.08681290538	2	2014-04-01
10.disengage	4386.55744768227	2	2014-04-01
3.attack.30	4397.11753308284	2	2014-04-01
30.initCH	4397.11836041426	2	2014-04-01
3.disengage	4402.43032947752	2	2014-04-01
4.attack.30	4409.59683420521	2	2014-04-01
30.initCH	4409.59890683987	2	2014-04-01
4.disengage	4413.31186033581	2	2014-04-01
3.attack.30	4417.1373449225	2	2014-04-01
30.initCH	4417.13777222137	2	2014-04-01
3.disengage	4419.21610541691	2	2014-04-01
3.attack.30	4448.98315001194	2	2014-04-01
30.initCH	4448.98322559553	2	2014-04-01
3.disengage	4454.31322135562	2	2014-04-01
4.attack.30	4463.7762782886	2	2014-04-01
30.initSF	4463.7797788464	2	2014-04-01
4.disengage	4464.66547398943	2	2014-04-01
30.depart	4466.46776211531	2	2014-04-01
clock.time	4500	2	2014-04-01
10.attack.4	4524.58861091257	2	2014-04-01
4.initFO	4524.58865854313	2	2014-04-01
10.disengage	4578.79190519034	2	2014-04-01
10.attack.9	4578.83881631507	2	2014-04-01
9.initCH	4578.83936126238	2	2014-04-01
10.disengage	4582.65091594322	2	2014-04-01
10.attack.9	4598.37154939359	2	2014-04-01
9.initSF	4598.37181202302	2	2014-04-01
9.disengage	4600.41739005537	2	2014-04-01
30.arrive	4622.16275913209	2	2014-04-01
10.attack.9	4686.97390047026	2	2014-04-01
9.initSF	4686.97414090577	2	2014-04-01
9.disengage	4688.38092470455	2	2014-04-01
9.attack.30	4770.11020906977	2	2014-04-01
30.initCH	4770.11069538421	2	2014-04-01
9.disengage	4770.81574125865	2	2014-04-01
10.attack.30	4795.60769743417	2	2014-04-01
30.initCH	4795.60793819536	2	2014-04-01
10.disengage	4796.36157044844	2	2014-04-01
fem.exit	4800	1	2014-04-01
10.attack.30	4811.78440523289	1	2014-04-01
30.initCH	4811.7846583382	1	2014-04-01
10.disengage	4829.13395009814	1	2014-04-01
4.attack.3	4829.48952172365	1	2014-04-01
3.initFO	4829.48995108769	1	2014-04-01
10.attack.30	4850.63627147879	1	2014-04-01
30.initCH	4850.63710265164	1	2014-04-01
10.disengage	4862.14980761351	1	2014-04-01
3.disengage	4867.92526552884	1	2014-04-01
10.attack.9	4902.18370634514	1	2014-04-01
9.initCH	4902.18436170882	1	2014-04-01
30.depart	4904.74021602162	1	2014-04-01
10.disengage	5005.7296765746	1	2014-04-01
10.attack.9	5005.75514642089	1	2014-04-01
9.initCH	5005.7552333201	1	2014-04-01
10.disengage	5082.78877634757	1	2014-04-01
4.depart	5119.90578981287	1	2014-04-01
10.attack.9	5172.89574097864	1	2014-04-01
9.initCH	5172.89661243871	1	2014-04-01
10.disengage	5202.3017615573	1	2014-04-01
9.depart	5232.24907820356	1	2014-04-01
30.arrive	5233.96861793979	1	2014-04-01
clock.time	5400	1	2014-04-01
30.depart	5469.67915718468	1	2014-04-01
10.depart	5593.4312193419	1	2014-04-01
10.arrive	5647.71118158785	1	2014-04-01
10.depart	5711.6392695475	1	2014-04-01
10.arrive	5740.0226587924	1	2014-04-01
3.depart	5741.56274831838	1	2014-04-01
3.arrive	6019.81284530289	1	2014-04-01
30.arrive	6181.80862409407	1	2014-04-01
clock.time	6300	1	2014-04-01
10.attack.30	6317.38552762263	1	2014-04-01
30.initCH	6317.38668762817	1	2014-04-01
10.disengage	6319.00759098631	1	2014-04-01
10.attack.30	6329.61139749933	1	2014-04-01
30.initCH	6329.61253399734	1	2014-04-01
10.disengage	6423.05293580847	1	2014-04-01
30.depart	6436.18153313262	1	2014-04-01
10.depart	6644.66608101002	1	2014-04-01
10.arrive	6754.23207061053	1	2014-04-01
3.depart	6888.62333175559	1	2014-04-01
3.arrive	7013.6637009174	1	2014-04-01
3.depart	7049.25350705664	1	2014-04-01
30.arrive	7088.31215071917	1	2014-04-01
clock.time	7200	1	2014-04-01
3.arrive	7562.73151823281	1	2014-04-01
10.depart	7578.01411923657	1	2014-04-01
10.arrive	7687.2753306998	1	2014-04-01
3.depart	7691.88839602202	1	2014-04-01
10.depart	7878.881128845	1	2014-04-01
10.arrive	7898.94780513742	1	2014-04-01
3.arrive	7916.42548729177	1	2014-04-01
10.depart	7994.84163360238	1	2014-04-01
3.depart	8019.42261575005	1	2014-04-01
3.arrive	8028.0408861002	1	2014-04-01
10.arrive	8061.00598580071	1	2014-04-01
clock.time	8100	1	2014-04-01
10.depart	8107.60589273306	1	2014-04-01
10.arrive	8185.3345558045	1	2014-04-01
3.depart	8217.7754441983	1	2014-04-01
10.depart	8437.97195634718	1	2014-04-01
10.arrive	8631.27007682383	1	2014-04-01
10.depart	8681.79550373061	1	2014-04-01
10.arrive	8791.83011434616	1	2014-04-01
10.depart	8801.04463290124	1	2014-04-01
10.arrive	8801.43029591919	1	2014-04-01
10.depart	8810.58326426685	1	2014-04-01
10.arrive	8875.50188017645	1	2014-04-01
10.depart	8883.61973986802	1	2014-04-01
10.arrive	8890.03423643098	1	2014-04-01
3.arrive	8891.50989254215	1	2014-04-01
3.depart	8892.97367295853	1	2014-04-01
10.depart	8893.50388148236	1	2014-04-01
10.arrive	8965.31435816679	1	2014-04-01
10.depart	8978.88105692965	1	2014-04-01
clock.time	9000	1	2014-04-01
3.arrive	9074.46622003225	1	2014-04-01
3.depart	9082.47713976389	1	2014-04-01
10.arrive	9112.45849178739	1	2014-04-01
10.depart	9119.0144302023	1	2014-04-01
10.arrive	9170.618810971	1	2014-04-01
10.attack.30	9173.90150583523	1	2014-04-01
30.initCH	9173.90247112759	1	2014-04-01
10.disengage	9249.2014045815	1	2014-04-01
30.depart	9249.62142587081	1	2014-04-01
10.depart	9257.97535177823	1	2014-04-01
end.obs	10661	1	2014-04-01
