## Supplemental_reproducible_code for "Fighting isn’t sexy in lekking Greater Sage-grouse (*Centrocercus urophasianus*)": full_event_list_day2

Events	Time	Females	Date
fem.enter	0	2	2014-04-01
2.cop.start	105.850239949478	2	2014-04-01
1.attack.15	108.497044602076	2	2014-04-01
15.initCH	108.497413473172	2	2014-04-01
1.disengage	110.490605743736	2	2014-04-01
4.attack.2	111.858795049371	2	2014-04-01
2.initFO	111.859667441578	2	2014-04-01
4.disengage	124.244905130191	2	2014-04-01
3.cop.start	127.193500673281	2	2014-04-01
3.cop.end	128.857413661285	2	2014-04-01
4.attack.15	153.391891610061	2	2014-04-01
15.initCH	153.392609913975	2	2014-04-01
4.disengage	157.053627909832	2	2014-04-01
4.attack.15	180.1543322325	2	2014-04-01
15.initFO	180.155904503167	2	2014-04-01
4.disengage	195.18763165813	2	2014-04-01
30.arrive	204.54	2	2014-04-01
4.attack.3	228.112676097104	2	2014-04-01
3.initFO	228.116145409669	2	2014-04-01
4.disengage	287.244023913826	2	2014-04-01
30.depart	401.619971124002	2	2014-04-01
3.attack.15	404.511503416414	2	2014-04-01
15.initFO	404.511722576761	2	2014-04-01
15.disengage	410.881309814955	2	2014-04-01
3.attack.15	493.034231390812	2	2014-04-01
15.initSF	493.035004128153	2	2014-04-01
3.disengage	498.061172579971	2	2014-04-01
3.attack.15	507.856211161118	2	2014-04-01
15.initCH	507.857913792707	2	2014-04-01
3.disengage	517.766082371808	2	2014-04-01
3.attack.15	547.733225366983	2	2014-04-01
15.initFO	547.735241865918	2	2014-04-01
3.disengage	638.248557189807	2	2014-04-01
3.attack.15	704.743367549046	2	2014-04-01
15.initCH	704.746650818339	2	2014-04-01
3.disengage	707.356373958337	2	2014-04-01
4.attack.15	718.646045761088	2	2014-04-01
15.initCH	718.64634536015	2	2014-04-01
4.disengage	721.670031570583	2	2014-04-01
2.attack.15	778.154986501554	2	2014-04-01
15.initFO	778.160620396389	2	2014-04-01
3.attack.7	786.057005497915	2	2014-04-01
7.initFO	786.059244755719	2	2014-04-01
3.disengage	807.286971452402	2	2014-04-01
30.arrive	816.960804039658	2	2014-04-01
15.disengage	821.659335702948	2	2014-04-01
15.attack.30	826.743630596325	2	2014-04-01
30.initCH	826.743849640551	2	2014-04-01
15.disengage	833.317684152801	2	2014-04-01
4.attack.2	841.471578946118	2	2014-04-01
2.initFO	841.47331149661	2	2014-04-01
2.disengage	881.017668247525	2	2014-04-01
7.attack.4	887.691022423026	2	2014-04-01
4.initFO	887.693662059326	2	2014-04-01
clock.time	900	2	2014-04-01
4.disengage	941.710076544512	2	2014-04-01
4.attack.7	951.69411213271	2	2014-04-01
7.initFO	951.694820674784	2	2014-04-01
4.disengage	975.47869681185	2	2014-04-01
7.attack.30	979.705916253326	2	2014-04-01
30.initCH	979.706308004039	2	2014-04-01
7.disengage	981.709309388923	2	2014-04-01
7.attack.30	982.70168171858	2	2014-04-01
30.initCH	982.702996912553	2	2014-04-01
7.disengage	987.050563019401	2	2014-04-01
3.attack.30	988.248002656771	2	2014-04-01
30.initCH	988.24809471003	2	2014-04-01
3.disengage	988.897979524182	2	2014-04-01
15.attack.30	1002.04336490777	2	2014-04-01
30.initCH	1002.04507154863	2	2014-04-01
15.disengage	1002.30861641913	2	2014-04-01
3.attack.15	1023.67040680767	2	2014-04-01
15.initCH	1023.67097209088	2	2014-04-01
3.disengage	1025.90872407718	2	2014-04-01
3.attack.30	1036.87863882466	2	2014-04-01
30.initSF	1036.87900997451	2	2014-04-01
3.disengage	1050.54095384111	2	2014-04-01
3.attack.15	1051.77111242844	2	2014-04-01
15.initCH	1051.77111335663	2	2014-04-01
3.disengage	1057.59527839888	2	2014-04-01
3.attack.30	1061.10515452273	2	2014-04-01
30.initCH	1061.10579135207	2	2014-04-01
3.disengage	1063.60023057686	2	2014-04-01
3.attack.30	1075.30143032467	2	2014-04-01
30.initCH	1075.30742315426	2	2014-04-01
3.disengage	1088.80032011838	2	2014-04-01
3.attack.15	1095.23764156787	2	2014-04-01
15.initFO	1095.23817431748	2	2014-04-01
4.attack.7	1100.11961435259	2	2014-04-01
7.initFO	1100.12042542859	2	2014-04-01
4.disengage	1108.92128382635	2	2014-04-01
3.disengage	1111.97140204992	2	2014-04-01
3.attack.15	1219.84792723677	2	2014-04-01
15.initCH	1219.84820695094	2	2014-04-01
3.disengage	1223.14068837724	2	2014-04-01
15.attack.30	1278.43109279334	2	2014-04-01
30.initCH	1278.43183477626	2	2014-04-01
15.disengage	1278.53995946821	2	2014-04-01
15.attack.30	1279.80739737236	2	2014-04-01
30.initFO	1279.80823974236	2	2014-04-01
30.disengage	1287.02923724074	2	2014-04-01
7.attack.30	1311.66711580252	2	2014-04-01
30.initCH	1311.66856777425	2	2014-04-01
7.disengage	1322.86278349293	2	2014-04-01
2.attack.30	1355.27183982244	2	2014-04-01
30.initCH	1355.27511069148	2	2014-04-01
2.disengage	1359.37777011562	2	2014-04-01
4.attack.7	1361.17855080945	2	2014-04-01
7.initFO	1361.17900347398	2	2014-04-01
30.depart	1404.24444681308	2	2014-04-01
3.attack.15	1435.16652538078	2	2014-04-01
15.initCH	1435.16838199555	2	2014-04-01
3.disengage	1436.03832007645	2	2014-04-01
3.attack.15	1449.97115780099	2	2014-04-01
15.initCH	1449.97154736189	2	2014-04-01
3.disengage	1452.72695593243	2	2014-04-01
3.attack.15	1477.24770865471	2	2014-04-01
15.initSF	1477.24844594656	2	2014-04-01
15.disengage	1481.31960674712	2	2014-04-01
4.disengage	1489.37007411252	2	2014-04-01
30.arrive	1507.32246940145	2	2014-04-01
9.arrive	1541.81	2	2014-04-01
7.attack.4	1544.11056850589	2	2014-04-01
4.initFO	1544.11324212013	2	2014-04-01
4.disengage	1573.65326021047	2	2014-04-01
2.attack.4	1580.58400135832	2	2014-04-01
4.initSF	1580.58465417718	2	2014-04-01
3.cop.start	1585.6601140602	2	2014-04-01
2.disengage	1585.76327848766	2	2014-04-01
3.cop.end	1587.838510852	2	2014-04-01
3.attack.30	1664.69629635143	2	2014-04-01
30.initCH	1664.69648552277	2	2014-04-01
3.disengage	1665.1396544816	2	2014-04-01
10.attack.30	1669.16115052689	2	2014-04-01
30.initCH	1669.1613733627	2	2014-04-01
10.disengage	1669.39841268753	2	2014-04-01
10.attack.30	1679.28748624087	2	2014-04-01
30.initCH	1679.28762563453	2	2014-04-01
10.disengage	1681.29091340157	2	2014-04-01
1.attack.3	1697.57473638081	2	2014-04-01
3.initFO	1697.57514683344	2	2014-04-01
3.disengage	1703.16897040506	2	2014-04-01
3.cop.start	1781.97656056164	2	2014-04-01
3.cop.end	1782.07335464136	2	2014-04-01
10.attack.30	1789.25641348767	2	2014-04-01
30.initCH	1789.25826129282	2	2014-04-01
10.disengage	1792.17352741043	2	2014-04-01
clock.time	1800	2	2014-04-01
30.depart	1811.72565883506	2	2014-04-01
30.arrive	1855.60544497098	2	2014-04-01
4.attack.7	1925.33508778046	2	2014-04-01
7.initFO	1925.3351713679	2	2014-04-01
3.attack.15	1935.88271197318	2	2014-04-01
15.initSF	1935.88398055359	2	2014-04-01
2.attack.30	1938.26827203499	2	2014-04-01
30.initCH	1938.27134275679	2	2014-04-01
2.disengage	1939.61077103946	2	2014-04-01
3.disengage	1939.77083003593	2	2014-04-01
1.attack.30	1945.54435248699	2	2014-04-01
30.initCH	1945.54699205724	2	2014-04-01
1.disengage	1946.85988513344	2	2014-04-01
4.disengage	1956.37333595349	2	2014-04-01
4.attack.7	1994.59371996276	2	2014-04-01
7.initFO	1994.59470336763	2	2014-04-01
4.disengage	2000.31902051565	2	2014-04-01
3.attack.15	2034.30185006271	2	2014-04-01
15.initCH	2034.30225818085	2	2014-04-01
3.disengage	2035.18433510648	2	2014-04-01
10.attack.15	2064.19730596769	2	2014-04-01
15.initFO	2064.19875283865	2	2014-04-01
10.disengage	2075.32272736871	2	2014-04-01
4.attack.7	2105.22879336056	2	2014-04-01
7.initFO	2105.22897051009	2	2014-04-01
3.attack.10	2130.61807883404	2	2014-04-01
10.initFO	2130.6181633636	2	2014-04-01
4.disengage	2183.74011483553	2	2014-04-01
3.disengage	2283.61939115081	2	2014-04-01
2.attack.30	2289.0104251254	2	2014-04-01
30.initCH	2289.01252028299	2	2014-04-01
2.disengage	2290.47098753026	2	2014-04-01
4.attack.7	2304.51022448233	2	2014-04-01
7.initFO	2304.51159552277	2	2014-04-01
4.disengage	2320.33157757155	2	2014-04-01
4.attack.7	2339.39032557976	2	2014-04-01
7.initSF	2339.39155862764	2	2014-04-01
4.disengage	2340.88933536334	2	2014-04-01
2.depart	2355.52339661203	2	2014-04-01
10.attack.9	2503.57981419711	2	2014-04-01
9.initCH	2503.58012079541	2	2014-04-01
10.disengage	2508.83430705272	2	2014-04-01
10.attack.9	2513.13561869802	2	2014-04-01
9.initSF	2513.13677181255	2	2014-04-01
9.disengage	2516.84758611922	2	2014-04-01
7.attack.4	2550.23447499582	2	2014-04-01
4.initSF	2550.23459425518	2	2014-04-01
4.disengage	2555.01865301062	2	2014-04-01
1.attack.3	2588.26034799624	2	2014-04-01
3.initFO	2588.26127347513	2	2014-04-01
3.disengage	2637.28247039547	2	2014-04-01
10.attack.9	2643.90247402496	2	2014-04-01
9.initFO	2643.90257639847	2	2014-04-01
30.depart	2646.32241317847	2	2014-04-01
3.attack.15	2661.67089662628	2	2014-04-01
15.initFO	2661.67121624738	2	2014-04-01
9.disengage	2663.38620979175	2	2014-04-01
4.attack.7	2676.47794423109	2	2014-04-01
7.initFO	2676.47840391934	2	2014-04-01
clock.time	2700	2	2014-04-01
30.arrive	2707.94420052036	2	2014-04-01
7.disengage	2712.98319892521	2	2014-04-01
15.disengage	2717.3461620937	2	2014-04-01
3.attack.15	2847.21032745367	2	2014-04-01
15.initCH	2847.21144618907	2	2014-04-01
3.disengage	2848.11089725267	2	2014-04-01
7.depart	2857.27827274607	2	2014-04-01
3.attack.15	2924.91486622501	2	2014-04-01
15.initSF	2924.91545343158	2	2014-04-01
3.disengage	2927.35752775183	2	2014-04-01
15.attack.30	2983.16658401545	2	2014-04-01
30.initCH	2983.16822436103	2	2014-04-01
15.disengage	2987.79934590899	2	2014-04-01
30.depart	2993.6025815682	2	2014-04-01
10.attack.9	3093.75008966347	2	2014-04-01
9.initFO	3093.75099083104	2	2014-04-01
9.disengage	3102.24862051866	2	2014-04-01
3.attack.15	3138.39238080191	2	2014-04-01
15.initCH	3138.39337787157	2	2014-04-01
3.disengage	3142.40217563403	2	2014-04-01
3.attack.15	3163.61360597617	2	2014-04-01
15.initCH	3163.61368011333	2	2014-04-01
3.disengage	3166.42029298994	2	2014-04-01
10.attack.9	3169.57818790702	2	2014-04-01
9.initCH	3169.57836964001	2	2014-04-01
10.disengage	3175.78884999039	2	2014-04-01
3.attack.15	3189.65617439265	2	2014-04-01
15.initFO	3189.65678945553	2	2014-04-01
3.disengage	3229.25484763933	2	2014-04-01
10.attack.9	3270.76029625134	2	2014-04-01
9.initFO	3270.76041557933	2	2014-04-01
4.attack.15	3322.60867870155	2	2014-04-01
15.initCH	3322.61376179319	2	2014-04-01
4.disengage	3323.59788953371	2	2014-04-01
4.attack.15	3338.22638168529	2	2014-04-01
15.initCH	3338.22733354186	2	2014-04-01
4.disengage	3340.38755134348	2	2014-04-01
9.disengage	3352.46224380369	2	2014-04-01
15.depart	3514.27332343971	2	2014-04-01
clock.time	3600	2	2014-04-01
10.attack.9	3646.69724450011	2	2014-04-01
9.initCH	3646.69728128057	2	2014-04-01
10.disengage	3665.81234305754	2	2014-04-01
3.attack.9	3673.88041020307	2	2014-04-01
9.initCH	3673.88045833751	2	2014-04-01
3.disengage	3684.9960048757	2	2014-04-01
1.depart	3718.28258032141	2	2014-04-01
10.attack.9	3796.76260111604	2	2014-04-01
9.initFO	3796.76270407905	2	2014-04-01
9.disengage	3799.27877280266	2	2014-04-01
10.attack.9	3836.90206826843	2	2014-04-01
9.initFO	3836.90212808582	2	2014-04-01
9.disengage	3856.29453343454	2	2014-04-01
10.attack.9	3863.17824341919	2	2014-04-01
9.initFO	3863.17891479173	2	2014-04-01
9.disengage	3903.01056074678	2	2014-04-01
10.attack.9	3957.88612717864	2	2014-04-01
9.initFO	3957.88702170867	2	2014-04-01
9.disengage	3962.42252114703	2	2014-04-01
10.attack.9	4100.15929979833	2	2014-04-01
9.initSF	4100.16061540655	2	2014-04-01
9.disengage	4100.53194071164	2	2014-04-01
30.arrive	4107.00460434042	2	2014-04-01
4.attack.3	4128.85259407208	2	2014-04-01
3.initFO	4128.85296192984	2	2014-04-01
9.attack.30	4222.03749036337	2	2014-04-01
30.initCH	4222.0385942375	2	2014-04-01
9.disengage	4222.37124013511	2	2014-04-01
3.disengage	4225.52891427177	2	2014-04-01
4.attack.30	4228.41103409558	2	2014-04-01
30.initCH	4228.411107929	2	2014-04-01
4.disengage	4237.25593029777	2	2014-04-01
10.attack.30	4269.29086913696	2	2014-04-01
30.initCH	4269.29091142101	2	2014-04-01
10.disengage	4278.56029869395	2	2014-04-01
10.attack.30	4286.50946253645	2	2014-04-01
30.initCH	4286.51403042609	2	2014-04-01
10.disengage	4288.19483607828	2	2014-04-01
10.attack.30	4296.42046820113	2	2014-04-01
30.initCH	4296.42055222325	2	2014-04-01
10.disengage	4296.57272954633	2	2014-04-01
10.attack.30	4298.7154478234	2	2014-04-01
30.initCH	4298.715973806	2	2014-04-01
10.disengage	4301.68954868205	2	2014-04-01
4.attack.30	4302.57626804263	2	2014-04-01
30.initCH	4302.57635911216	2	2014-04-01
4.disengage	4312.27873508419	2	2014-04-01
3.attack.30	4329.90606108975	2	2014-04-01
30.initCH	4329.90652240592	2	2014-04-01
3.disengage	4330.37115975559	2	2014-04-01
10.attack.30	4333.46057605426	2	2014-04-01
30.initCH	4333.46074733209	2	2014-04-01
10.disengage	4340.22585143595	2	2014-04-01
10.attack.30	4379.08471406935	2	2014-04-01
30.initCH	4379.08681290538	2	2014-04-01
10.disengage	4386.55744768227	2	2014-04-01
3.attack.30	4397.11753308284	2	2014-04-01
30.initCH	4397.11836041426	2	2014-04-01
3.disengage	4402.43032947752	2	2014-04-01
4.attack.30	4409.59683420521	2	2014-04-01
30.initCH	4409.59890683987	2	2014-04-01
4.disengage	4413.31186033581	2	2014-04-01
3.attack.30	4417.1373449225	2	2014-04-01
30.initCH	4417.13777222137	2	2014-04-01
3.disengage	4419.21610541691	2	2014-04-01
3.attack.30	4448.98315001194	2	2014-04-01
30.initCH	4448.98322559553	2	2014-04-01
3.disengage	4454.31322135562	2	2014-04-01
4.attack.30	4463.7762782886	2	2014-04-01
30.initSF	4463.7797788464	2	2014-04-01
4.disengage	4464.66547398943	2	2014-04-01
30.depart	4466.46776211531	2	2014-04-01
clock.time	4500	2	2014-04-01
10.attack.4	4524.58861091257	2	2014-04-01
4.initFO	4524.58865854313	2	2014-04-01
10.disengage	4578.79190519034	2	2014-04-01
10.attack.9	4578.83881631507	2	2014-04-01
9.initCH	4578.83936126238	2	2014-04-01
10.disengage	4582.65091594322	2	2014-04-01
10.attack.9	4598.37154939359	2	2014-04-01
9.initSF	4598.37181202302	2	2014-04-01
9.disengage	4600.41739005537	2	2014-04-01
30.arrive	4622.16275913209	2	2014-04-01
10.attack.9	4686.97390047026	2	2014-04-01
9.initSF	4686.97414090577	2	2014-04-01
9.disengage	4688.38092470455	2	2014-04-01
9.attack.30	4770.11020906977	2	2014-04-01
30.initCH	4770.11069538421	2	2014-04-01
9.disengage	4770.81574125865	2	2014-04-01
10.attack.30	4795.60769743417	2	2014-04-01
30.initCH	4795.60793819536	2	2014-04-01
10.disengage	4796.36157044844	2	2014-04-01
fem.exit	4800	1	2014-04-01
10.attack.30	4811.78440523289	1	2014-04-01
30.initCH	4811.7846583382	1	2014-04-01
10.disengage	4829.13395009814	1	2014-04-01
4.attack.3	4829.48952172365	1	2014-04-01
3.initFO	4829.48995108769	1	2014-04-01
10.attack.30	4850.63627147879	1	2014-04-01
30.initCH	4850.63710265164	1	2014-04-01
10.disengage	4862.14980761351	1	2014-04-01
3.disengage	4867.92526552884	1	2014-04-01
10.attack.9	4902.18370634514	1	2014-04-01
9.initCH	4902.18436170882	1	2014-04-01
30.depart	4904.74021602162	1	2014-04-01
10.disengage	5005.7296765746	1	2014-04-01
10.attack.9	5005.75514642089	1	2014-04-01
9.initCH	5005.7552333201	1	2014-04-01
10.disengage	5082.78877634757	1	2014-04-01
4.depart	5119.90578981287	1	2014-04-01
10.attack.9	5172.89574097864	1	2014-04-01
9.initCH	5172.89661243871	1	2014-04-01
10.disengage	5202.3017615573	1	2014-04-01
9.depart	5232.24907820356	1	2014-04-01
30.arrive	5233.96861793979	1	2014-04-01
clock.time	5400	1	2014-04-01
30.depart	5469.67915718468	1	2014-04-01
10.depart	5593.4312193419	1	2014-04-01
10.arrive	5647.71118158785	1	2014-04-01
10.depart	5711.6392695475	1	2014-04-01
10.arrive	5740.0226587924	1	2014-04-01
3.depart	5741.56274831838	1	2014-04-01
3.arrive	6019.81284530289	1	2014-04-01
30.arrive	6181.80862409407	1	2014-04-01
clock.time	6300	1	2014-04-01
10.attack.30	6317.38552762263	1	2014-04-01
30.initCH	6317.38668762817	1	2014-04-01
10.disengage	6319.00759098631	1	2014-04-01
10.attack.30	6329.61139749933	1	2014-04-01
30.initCH	6329.61253399734	1	2014-04-01
10.disengage	6423.05293580847	1	2014-04-01
30.depart	6436.18153313262	1	2014-04-01
10.depart	6644.66608101002	1	2014-04-01
10.arrive	6754.23207061053	1	2014-04-01
3.depart	6888.62333175559	1	2014-04-01
3.arrive	7013.6637009174	1	2014-04-01
3.depart	7049.25350705664	1	2014-04-01
30.arrive	7088.31215071917	1	2014-04-01
clock.time	7200	1	2014-04-01
3.arrive	7562.73151823281	1	2014-04-01
10.depart	7578.01411923657	1	2014-04-01
10.arrive	7687.2753306998	1	2014-04-01
3.depart	7691.88839602202	1	2014-04-01
10.depart	7878.881128845	1	2014-04-01
10.arrive	7898.94780513742	1	2014-04-01
3.arrive	7916.42548729177	1	2014-04-01
10.depart	7994.84163360238	1	2014-04-01
3.depart	8019.42261575005	1	2014-04-01
3.arrive	8028.0408861002	1	2014-04-01
10.arrive	8061.00598580071	1	2014-04-01
clock.time	8100	1	2014-04-01
10.depart	8107.60589273306	1	2014-04-01
10.arrive	8185.3345558045	1	2014-04-01
3.depart	8217.7754441983	1	2014-04-01
10.depart	8437.97195634718	1	2014-04-01
10.arrive	8631.27007682383	1	2014-04-01
10.depart	8681.79550373061	1	2014-04-01
10.arrive	8791.83011434616	1	2014-04-01
10.depart	8801.04463290124	1	2014-04-01
10.arrive	8801.43029591919	1	2014-04-01
10.depart	8810.58326426685	1	2014-04-01
10.arrive	8875.50188017645	1	2014-04-01
10.depart	8883.61973986802	1	2014-04-01
10.arrive	8890.03423643098	1	2014-04-01
3.arrive	8891.50989254215	1	2014-04-01
3.depart	8892.97367295853	1	2014-04-01
10.depart	8893.50388148236	1	2014-04-01
10.arrive	8965.31435816679	1	2014-04-01
10.depart	8978.88105692965	1	2014-04-01
clock.time	9000	1	2014-04-01
3.arrive	9074.46622003225	1	2014-04-01
3.depart	9082.47713976389	1	2014-04-01
10.arrive	9112.45849178739	1	2014-04-01
10.depart	9119.0144302023	1	2014-04-01
10.arrive	9170.618810971	1	2014-04-01
10.attack.30	9173.90150583523	1	2014-04-01
30.initCH	9173.90247112759	1	2014-04-01
10.disengage	9249.2014045815	1	2014-04-01
30.depart	9249.62142587081	1	2014-04-01
10.depart	9257.97535177823	1	2014-04-01
end.obs	10661	1	2014-04-01
