## Supplemental_reproducible_code for "Fighting isn’t sexy in lekking Greater Sage-grouse (*Centrocercus urophasianus*)": pres_exact_day_2

Events	Time	Date	Bird_ID	Type
1.arrive	0	2014-04-01	1	arrive
2.arrive	0	2014-04-01	2	arrive
3.arrive	0	2014-04-01	3	arrive
4.arrive	0	2014-04-01	4	arrive
7.arrive	0	2014-04-01	7	arrive
10.arrive	0	2014-04-01	10	arrive
15.arrive	0	2014-04-01	15	arrive
30.arrive	204.54	2014-04-01	30	arrive
30.depart	401.619971124002	2014-04-01	30	depart
30.arrive	816.960804039658	2014-04-01	30	arrive
30.depart	1404.24444681308	2014-04-01	30	depart
30.arrive	1507.32246940145	2014-04-01	30	arrive
9.arrive	1541.81	2014-04-01	9	arrive
30.depart	1811.72565883506	2014-04-01	30	depart
30.arrive	1855.60544497098	2014-04-01	30	arrive
2.depart	2355.52339661203	2014-04-01	2	depart
30.depart	2646.32241317847	2014-04-01	30	depart
30.arrive	2707.94420052036	2014-04-01	30	arrive
7.depart	2857.27827274607	2014-04-01	7	depart
30.depart	2993.6025815682	2014-04-01	30	depart
15.depart	3514.27332343971	2014-04-01	15	depart
1.depart	3718.28258032141	2014-04-01	1	depart
30.arrive	4107.00460434042	2014-04-01	30	arrive
30.depart	4466.46776211531	2014-04-01	30	depart
30.arrive	4622.16275913209	2014-04-01	30	arrive
30.depart	4904.74021602162	2014-04-01	30	depart
4.depart	5119.90578981287	2014-04-01	4	depart
9.depart	5232.24907820356	2014-04-01	9	depart
30.arrive	5233.96861793979	2014-04-01	30	arrive
30.depart	5469.67915718468	2014-04-01	30	depart
10.depart	5593.4312193419	2014-04-01	10	depart
10.arrive	5647.71118158785	2014-04-01	10	arrive
10.depart	5711.6392695475	2014-04-01	10	depart
10.arrive	5740.0226587924	2014-04-01	10	arrive
3.depart	5741.56274831838	2014-04-01	3	depart
3.arrive	6019.81284530289	2014-04-01	3	arrive
30.arrive	6181.80862409407	2014-04-01	30	arrive
30.depart	6436.18153313262	2014-04-01	30	depart
10.depart	6644.66608101002	2014-04-01	10	depart
10.arrive	6754.23207061053	2014-04-01	10	arrive
3.depart	6888.62333175559	2014-04-01	3	depart
3.arrive	7013.6637009174	2014-04-01	3	arrive
3.depart	7049.25350705664	2014-04-01	3	depart
30.arrive	7088.31215071917	2014-04-01	30	arrive
3.arrive	7562.73151823281	2014-04-01	3	arrive
10.depart	7578.01411923657	2014-04-01	10	depart
10.arrive	7687.2753306998	2014-04-01	10	arrive
3.depart	7691.88839602202	2014-04-01	3	depart
10.depart	7878.881128845	2014-04-01	10	depart
10.arrive	7898.94780513742	2014-04-01	10	arrive
3.arrive	7916.42548729177	2014-04-01	3	arrive
10.depart	7994.84163360238	2014-04-01	10	depart
3.depart	8019.42261575005	2014-04-01	3	depart
3.arrive	8028.0408861002	2014-04-01	3	arrive
10.arrive	8061.00598580071	2014-04-01	10	arrive
10.depart	8107.60589273306	2014-04-01	10	depart
10.arrive	8185.3345558045	2014-04-01	10	arrive
3.depart	8217.7754441983	2014-04-01	3	depart
10.depart	8437.97195634718	2014-04-01	10	depart
10.arrive	8631.27007682383	2014-04-01	10	arrive
10.depart	8681.79550373061	2014-04-01	10	depart
10.arrive	8791.83011434616	2014-04-01	10	arrive
10.depart	8801.04463290124	2014-04-01	10	depart
10.arrive	8801.43029591919	2014-04-01	10	arrive
10.depart	8810.58326426685	2014-04-01	10	depart
10.arrive	8875.50188017645	2014-04-01	10	arrive
10.depart	8883.61973986802	2014-04-01	10	depart
10.arrive	8890.03423643098	2014-04-01	10	arrive
3.arrive	8891.50989254215	2014-04-01	3	arrive
3.depart	8892.97367295853	2014-04-01	3	depart
10.depart	8893.50388148236	2014-04-01	10	depart
10.arrive	8965.31435816679	2014-04-01	10	arrive
10.depart	8978.88105692965	2014-04-01	10	depart
3.arrive	9074.46622003225	2014-04-01	3	arrive
3.depart	9082.47713976389	2014-04-01	3	depart
10.arrive	9112.45849178739	2014-04-01	10	arrive
10.depart	9119.0144302023	2014-04-01	10	depart
10.arrive	9170.618810971	2014-04-01	10	arrive
30.depart	9249.62142587081	2014-04-01	30	depart
10.depart	9257.97535177823	2014-04-01	10	depart
