## Supplemental_reproducible_code for "Fighting isn’t sexy in lekking Greater Sage-grouse (*Centrocercus urophasianus*)": evlist_day2

Events	Time
0	0
0	204.54
87	214.469115219299
930	214.470330429987
963	223.965432651018
116	240.373026275374
930	240.374895208944
964	249.603784354676
116	250.162538289567
930	250.162624628128
964	255.471487734358
116	262.10969290398
930	262.110800794985
964	262.97202419423
116	263.280320400183
930	263.28144764683
964	266.444626824481
29	267.30350054015
960	267.303692840375
961	267.307799994386
29	311.422510562197
930	311.427229374822
961	313.606991712432
58	314.876170579481
930	314.876208267986
962	317.988505419896
29	333.45387316633
930	333.454534327979
961	334.28812835824
203	371.496143752933
930	371.496759064623
967	381.278252751621
290	383.105756818962
960	383.105810066919
970	397.457092254626
290	445.538986165349
930	445.539517126773
970	466.249616479312
58	482.120093922981
930	482.120232913176
962	483.973773924124
116	501.503079931454
930	501.504392272915
964	507.845156412434
29	512.637695663714
900	512.638064427074
96	581.794320929106
880	581.795253246932
964	615.356516130666
961	627.149795718661
435	714.732682995337
930	714.732858806482
975	715.163645886658
116	727.948483770536
930	727.951053719458
964	731.350565483573
58	732.316297576168
930	732.316735994745
962	734.375093452937
1080	736.760396169985
0	900
72	1065.5453685568
915	1065.54634443223
963	1071.69495711107
72	1113.72860385452
885	1113.72884216761
975	1176.21608442032
993	1242.4512085551
1023	1243.71866802228
14	1244.65936283979
915	1244.65999932745
961	1253.56441239915
61	1258.61506595781
874	1258.61533517934
963	1276.93868542543
265	1288.60080014942
874	1288.6025973093
970	1290.06586062897
188	1359.52633115742
915	1359.53134991336
967	1367.71747846985
176	1371.22826906115
872	1371.22922020468
90	1372.93990999969
873	1372.94193809466
962	1453.1276546052
0	1541.81
963	1570.32024760368
35	1574.52745829278
877	1574.52829224058
0	1581.84574402748
967	1585.34040792356
407	1633.44244160755
871	1633.44254215382
61	1637.44112928479
874	1637.44153271511
975	1681.92181777575
188	1696.14991628387
915	1696.15042991216
967	1697.10961348164
963	1700.98348573536
188	1704.44266238195
915	1704.44272375663
967	1707.84687792866
72	1712.4169975949
915	1712.4171867831
963	1717.86263342906
93	1759.833562587
877	1759.83363162199
851	1775.7252673543
880	1775.72530698023
72	1790.55216328779
915	1790.55405247852
967	1793.09937761242
963	1793.65821091026
0	1800
178	1803.42706748936
874	1803.42998222117
964	1854.58125539612
1054	1858.87422910432
188	2050.07559586723
915	2050.07841310155
967	2053.46171274251
188	2053.73590929366
915	2053.73599540616
967	2054.34716478752
970	2055.96769317552
72	2113.91937393889
915	2113.92010136172
963	2118.52199208398
72	2146.04981175144
915	2146.05030671709
963	2148.13430661015
72	2154.14588533013
945	2154.14593762523
963	2166.21268828245
435	2170.52381234593
930	2170.52508661086
975	2172.24980320809
58	2176.74323312443
930	2176.74427054998
962	2181.35220166999
58	2200.81154713018
930	2200.81341813468
962	2204.59960274042
290	2206.8578272427
930	2206.85919324674
970	2224.73184233078
87	2227.00367459255
930	2227.00377500958
963	2227.38146150252
290	2230.02042739609
900	2230.02115191697
990	2230.59228781665
290	2232.10948466205
930	2232.11000735729
72	2233.31219415422
945	2233.31335539155
8	2236.71008165172
909	2236.71009919496
970	2236.94327916145
963	2240.46302333623
961	2241.29333681735
35	2255.99417631472
877	2255.99439300284
435	2262.47216542743
930	2262.47227989409
962	2263.0678626177
975	2270.13391797866
87	2273.9516684777
930	2273.9517306028
963	2274.27221320805
87	2313.85567033195
930	2313.85929052696
963	2315.85290479589
290	2324.53698432958
900	2324.53829914131
66	2376.66910630424
939	2376.66957027114
969	2377.90906066413
990	2401.04001083958
43	2453.05802429486
885	2453.05860675964
962	2474.36119130534
9	2517.95245188854
880	2517.95339290859
58	2528.09307550401
930	2528.09487489439
962	2528.71791675226
261	2539.5874574525
930	2539.58876690662
969	2539.70790460986
261	2548.97874802017
930	2548.97920188166
961	2549.00609661534
969	2549.12729493122
290	2550.2911374367
930	2550.29147441648
970	2555.09973504458
290	2561.10361733128
930	2561.1043460186
970	2567.6945424244
58	2583.16049193903
930	2583.16250166942
962	2583.35492892555
58	2583.57052577971
930	2583.57134958692
962	2593.79008917369
290	2596.54239447628
930	2596.54908942665
970	2597.68871881554
290	2609.47427495478
930	2609.47637247215
970	2618.79150342116
58	2633.84413491576
930	2633.8442968546
962	2641.64343308703
87	2644.33390732224
930	2644.33457014427
963	2648.59254193055
87	2650.3407832207
930	2650.34531551829
963	2652.94842854148
290	2659.00130712041
930	2659.00153693369
970	2667.5906176915
87	2671.56124659026
930	2671.56402742044
963	2677.78981869368
290	2692.77369649109
930	2692.77439930022
970	2699.04084583808
0	2700
435	2726.41151640577
900	2726.41160725995
990	2814.3196706957
29	2842.91683936058
930	2842.91885908568
961	2843.87981604023
1080	2878.75726581457
1057	2914.09078020788
993	2955.73972432122
1023	2961.06493887083
9	3106.83529130632
880	3106.8400611522
0	3152.60797707015
961	3164.27177214697
435	3306.62996627078
930	3306.63250888776
975	3309.29196931827
1080	3313.52896445915
1053	3484.96259023049
0	3545.21551619518
0	3600
43	3600.12665030739
915	3600.12713375452
962	3600.45999032872
72	3610.22723045967
915	3610.22917255954
963	3615.22887700618
72	3674.06050737957
915	3674.06118819288
963	3675.1612758676
72	3697.70622795498
915	3697.70679286817
963	3697.97652411121
72	3701.09007914809
915	3701.09071655916
963	3704.43403417514
72	3709.95773445466
915	3709.95848761706
963	3711.49357258352
1065	3716.32765261015
1059	3735.59316332006
67	3939.69493947957
880	3939.69508464348
970	3948.95930559713
1060	4112.29299036989
0	4112.41197691672
9	4167.27578858216
880	4167.27666618325
961	4191.7414733356
9	4287.34547623123
880	4287.34704933599
0	4500
961	4539.3010725963
0	4621.93957321511
9	4776.4615871914
880	4776.46329662071
0	4800
1052	4866.33747308051
1053	4903.4591143825
1080	4953.51081308168
970	5030.41399115946
9	5347.98459986002
880	5347.9846017901
0	5400
0	5473.86684522539
961	5834.82233208975
9	5916.79746914496
910	5916.79794988462
961	5933.22574937942
9	5982.87584311499
940	5982.87615067873
961	5997.31020049875
1051	6017.00068976284
1060	6075.72369438592
0	6125.15850816916
1060	6153.25478900568
0	6222.85953190816
0	6228.36440571635
0	6300
290	6389.15416819855
930	6389.1553344079
970	6396.96276276306
1080	6397.69538540208
1053	6405.96768724653
0	6426.78065209403
0	6529.78524717441
1051	6536.4445551897
0	6618.50153001147
1060	6665.75441902124
0	6737.8106683292
1060	6776.42992693776
0	6782.19431583456
1080	6810.68592268224
0	6820.33214282195
1053	6859.19074035341
1060	6890.52015065366
0	6939.45991609296
290	7006.92254998334
930	7006.92291541263
970	7036.0899141284
1060	7036.60570909171
0	7037.55781320672
1060	7051.25892248793
0	7085.82224169309
1060	7106.58035271488
0	7143.12907474999
1060	7143.5075828641
0	7153.3903480161
1060	7189.67208431346
0	7200
0	7275.90966617137
1060	7308.38238067028
0	7352.59238863757
1060	7352.71193943958
0	7456.30152776738
1060	7474.96580520687
0	7531.0044589285
1060	7531.8847524082
0	7532.8144444556
1080	7551.06928482225
1060	7562.64463246049
0	10661
