## Supplemental_reproducible_code for "Fighting isn’t sexy in lekking Greater Sage-grouse (*Centrocercus urophasianus*)": full_event_list

Events	Time	Females	Date
20.arrive	26.36	1	2014-03-31
4.arrive	32.27	1	2014-03-31
2.arrive	63.2	1	2014-03-31
23.arrive	200.37	1	2014-03-31
fem.enter	404.267	2	2014-03-31
25.arrive	491.16	2	2014-03-31
2.attack.4	517.3	2	2014-03-31
4.initFO	517.301	2	2014-03-31
2.disengage.4	531.801	2	2014-03-31
25.attack.20	615.734	2	2014-03-31
20.initFO	615.735	2	2014-03-31
20.disengage.25	636	2	2014-03-31
3.cop.start	652.367	2	2014-03-31
3.cop.end	656.133	2	2014-03-31
3.attack.2	659.667	2	2014-03-31
2.initSF	659.668	2	2014-03-31
3.disengage.2	663.567	2	2014-03-31
25.attack.20	749.868	2	2014-03-31
20.initCH	749.869	2	2014-03-31
25.disengage.20	760	2	2014-03-31
3.attack.20	760.067	2	2014-03-31
20.initCH	760.068	2	2014-03-31
3.disengage.20	762.868	2	2014-03-31
3.attack.20	850.434	2	2014-03-31
20.initCH	850.435	2	2014-03-31
3.disengage.20	851.934	2	2014-03-31
clock.time	900	2	2014-03-31
25.attack.20	911.934	2	2014-03-31
20.initSF	911.935	2	2014-03-31
20.disengage.25	920.334	2	2014-03-31
25.attack.20	931.701	2	2014-03-31
20.initSF	931.702	2	2014-03-31
20.disengage.25	935	2	2014-03-31
7.arrive	1053.39	2	2014-03-31
25.attack.20	1066	2	2014-03-31
20.initSF	1066.001	2	2014-03-31
2.attack.4	1069.801	2	2014-03-31
4.initFO	1069.802	2	2014-03-31
2.disengage.4	1091.701	2	2014-03-31
20.disengage.25	1093.634	2	2014-03-31
3.attack.20	1096.634	2	2014-03-31
20.initSF	1096.635	2	2014-03-31
20.disengage.3	1099.5	2	2014-03-31
25.attack.20	1122.734	2	2014-03-31
20.initCH	1122.735	2	2014-03-31
25.disengage.20	1130.234	2	2014-03-31
3.attack.20	1130.3	2	2014-03-31
20.initCH	1130.301	2	2014-03-31
3.disengage.20	1133.2	2	2014-03-31
1.attack.20	1133.267	2	2014-03-31
20.initCH	1133.268	2	2014-03-31
1.disengage.20	1140.167	2	2014-03-31
1.attack.20	1244.834	2	2014-03-31
20.initSF	1244.835	2	2014-03-31
20.disengage.1	1247.968	2	2014-03-31
25.attack.23	1259.133	2	2014-03-31
23.initSF	1259.134	2	2014-03-31
1.attack.20	1260.234	2	2014-03-31
20.initCH	1260.235	2	2014-03-31
25.disengage.23	1262.133	2	2014-03-31
1.disengage.20	1265.901	2	2014-03-31
1.attack.20	1285.1	2	2014-03-31
20.initCH	1285.101	2	2014-03-31
1.disengage.20	1289.033	2	2014-03-31
1.attack.20	1292.1	2	2014-03-31
20.initSF	1292.101	2	2014-03-31
20.disengage.1	1297.601	2	2014-03-31
2.attack.4	1309.968	2	2014-03-31
4.initFO	1309.969	2	2014-03-31
23.depart	1319.08	2	2014-03-31
2.disengage.4	1326.167	2	2014-03-31
30.arrive	1358.82	2	2014-03-31
4.attack.1	1463.434	2	2014-03-31
1.initSF	1463.435	2	2014-03-31
25.attack.30	1467.267	2	2014-03-31
30.initSF	1467.268	2	2014-03-31
4.disengage.1	1467.4	2	2014-03-31
30.disengage.25	1470.267	2	2014-03-31
25.attack.20	1487.767	2	2014-03-31
20.initSF	1487.768	2	2014-03-31
2.attack.7	1493.067	2	2014-03-31
7.initFO	1493.068	2	2014-03-31
25.disengage.20	1493.167	2	2014-03-31
2.disengage.7	1517.2	2	2014-03-31
3.cop.start	1521.767	2	2014-03-31
2.attack.7	1525.367	2	2014-03-31
7.initFO	1525.368	2	2014-03-31
3.cop.end	1525.968	2	2014-03-31
25.attack.30	1568.868	2	2014-03-31
30.initSF	1568.869	2	2014-03-31
3.cop.start	1572.067	2	2014-03-31
1.attack.3	1572.5	2	2014-03-31
3.initFO	1572.501	2	2014-03-31
25.disengage.30	1573.734	2	2014-03-31
2.disengage.7	1575.133	2	2014-03-31
3.disengage.1	1590.467	2	2014-03-31
2.attack.4	1625.734	2	2014-03-31
4.initFO	1625.735	2	2014-03-31
25.attack.30	1646.234	2	2014-03-31
30.initFO	1646.235	2	2014-03-31
3.cop.start	1669.5	2	2014-03-31
2.disengage.4	1671.334	2	2014-03-31
3.cop.end	1672.767	2	2014-03-31
2.attack.4	1685.734	2	2014-03-31
4.initSF	1685.735	2	2014-03-31
30.disengage.25	1690.1	2	2014-03-31
2.disengage.4	1691.734	2	2014-03-31
2.attack.7	1728.4	2	2014-03-31
7.initFO	1728.401	2	2014-03-31
2.disengage.7	1738.634	2	2014-03-31
3.cop.start	1746.334	2	2014-03-31
3.cop.end	1750.067	2	2014-03-31
2.attack.7	1766.901	2	2014-03-31
7.initSF	1766.902	2	2014-03-31
2.disengage.7	1779.968	2	2014-03-31
2.attack.7	1794.434	2	2014-03-31
7.initFO	1794.435	2	2014-03-31
clock.time	1800	2	2014-03-31
2.disengage.7	1828.467	2	2014-03-31
2.attack.30	1854.3	2	2014-03-31
30.initCH	1854.301	2	2014-03-31
2.disengage.30	1859.667	2	2014-03-31
4.attack.30	1859.701	2	2014-03-31
30.initCH	1859.702	2	2014-03-31
4.disengage.30	1864.2	2	2014-03-31
4.attack.2	1864.567	2	2014-03-31
2.initFO	1864.568	2	2014-03-31
1.attack.30	1884.734	2	2014-03-31
30.initCH	1884.735	2	2014-03-31
1.disengage.30	1887.634	2	2014-03-31
1.attack.30	1892.4	2	2014-03-31
30.initCH	1892.401	2	2014-03-31
1.disengage.30	1895.467	2	2014-03-31
3.cop.start	1904.334	2	2014-03-31
3.cop.end	1906.601	2	2014-03-31
2.disengage.4	1938.434	2	2014-03-31
4.attack.2	1942.901	2	2014-03-31
2.initSF	1942.902	2	2014-03-31
2.disengage.4	1950.234	2	2014-03-31
25.attack.20	1975.033	2	2014-03-31
20.initCH	1975.034	2	2014-03-31
25.disengage.20	1984.167	2	2014-03-31
3.attack.20	1984.234	2	2014-03-31
20.initCH	1984.235	2	2014-03-31
3.disengage.20	1987.334	2	2014-03-31
20.attack.30	1987.901	2	2014-03-31
30.initCH	1987.902	2	2014-03-31
3.attack.7	1995.734	2	2014-03-31
7.initFO	1995.735	2	2014-03-31
3.disengage.7	1999.767	2	2014-03-31
20.disengage.30	2004.167	2	2014-03-31
2.attack.7	2026	2	2014-03-31
7.initSF	2026.001	2	2014-03-31
2.disengage.7	2031.067	2	2014-03-31
2.attack.7	2040.167	2	2014-03-31
7.initSF	2040.168	2	2014-03-31
2.disengage.7	2042.434	2	2014-03-31
2.attack.7	2049.367	2	2014-03-31
7.initFO	2049.368	2	2014-03-31
1.attack.30	2061.734	2	2014-03-31
30.initCH	2061.735	2	2014-03-31
1.disengage.30	2065.534	2	2014-03-31
25.attack.30	2065.601	2	2014-03-31
30.initCH	2065.602	2	2014-03-31
25.disengage.30	2070.267	2	2014-03-31
7.disengage.2	2075.167	2	2014-03-31
7.attack.2	2085.767	2	2014-03-31
2.initFO	2085.768	2	2014-03-31
2.disengage.7	2093.467	2	2014-03-31
4.attack.2	2100.234	2	2014-03-31
2.initSF	2100.235	2	2014-03-31
2.disengage.4	2102.667	2	2014-03-31
2.attack.4	2104.434	2	2014-03-31
4.initSF	2104.435	2	2014-03-31
4.disengage.2	2114.033	2	2014-03-31
4.attack.30	2114.234	2	2014-03-31
30.initCH	2114.235	2	2014-03-31
4.disengage.30	2118.4	2	2014-03-31
4.attack.2	2121.033	2	2014-03-31
2.initFO	2121.034	2	2014-03-31
3.attack.7	2159.334	2	2014-03-31
7.initSF	2159.335	2	2014-03-31
3.disengage.7	2164.367	2	2014-03-31
1.attack.30	2182.367	2	2014-03-31
30.initSF	2182.368	2	2014-03-31
30.disengage.1	2186.734	2	2014-03-31
2.disengage.4	2221.2	2	2014-03-31
2.attack.30	2222.667	2	2014-03-31
30.initCH	2222.668	2	2014-03-31
2.disengage.30	2226.767	2	2014-03-31
1.attack.30	2232.1	2	2014-03-31
30.initCH	2232.101	2	2014-03-31
1.disengage.30	2236.2	2	2014-03-31
2.attack.4	2239.334	2	2014-03-31
4.initFO	2239.335	2	2014-03-31
25.attack.20	2254.067	2	2014-03-31
20.initCH	2254.068	2	2014-03-31
25.disengage.20	2263.901	2	2014-03-31
3.cop.start	2264.534	2	2014-03-31
2.disengage.4	2264.634	2	2014-03-31
3.cop.end	2267.234	2	2014-03-31
3.attack.20	2276.968	2	2014-03-31
20.initCH	2276.969	2	2014-03-31
3.disengage.20	2279.868	2	2014-03-31
1.attack.20	2279.934	2	2014-03-31
20.initCH	2279.935	2	2014-03-31
1.disengage.20	2283.033	2	2014-03-31
25.attack.20	2283.601	2	2014-03-31
20.initCH	2283.602	2	2014-03-31
25.disengage.20	2288.234	2	2014-03-31
3.attack.4	2299.234	2	2014-03-31
4.initFO	2299.235	2	2014-03-31
25.attack.20	2309.2	2	2014-03-31
20.initCH	2309.201	2	2014-03-31
3.disengage.4	2310.1	2	2014-03-31
25.disengage.20	2316.5	2	2014-03-31
3.attack.20	2316.567	2	2014-03-31
20.initCH	2316.568	2	2014-03-31
3.disengage.20	2320.601	2	2014-03-31
1.attack.20	2320.667	2	2014-03-31
20.initCH	2320.668	2	2014-03-31
1.disengage.20	2324.634	2	2014-03-31
25.attack.20	2325.033	2	2014-03-31
20.initCH	2325.034	2	2014-03-31
30.depart	2335.77	2	2014-03-31
25.disengage.20	2336.868	2	2014-03-31
25.attack.20	2372.434	2	2014-03-31
20.initCH	2372.435	2	2014-03-31
25.disengage.20	2380.133	2	2014-03-31
30.arrive	2380.24	2	2014-03-31
3.attack.20	2383.133	2	2014-03-31
20.initCH	2383.134	2	2014-03-31
2.attack.30	2386.2	2	2014-03-31
30.initCH	2386.201	2	2014-03-31
3.disengage.20	2386.701	2	2014-03-31
25.attack.20	2387.033	2	2014-03-31
20.initCH	2387.034	2	2014-03-31
25.disengage.20	2390.167	2	2014-03-31
1.attack.20	2390.234	2	2014-03-31
20.initCH	2390.235	2	2014-03-31
2.disengage.30	2391.901	2	2014-03-31
30.depart	2391.96	2	2014-03-31
1.disengage.20	2396.367	2	2014-03-31
20.depart	2397.19	2	2014-03-31
30.arrive	2437.2	2	2014-03-31
27.arrive	2449.65	2	2014-03-31
1.attack.30	2457.734	2	2014-03-31
30.initCH	2457.735	2	2014-03-31
1.disengage.30	2460.267	2	2014-03-31
2.attack.30	2460.334	2	2014-03-31
30.initCH	2460.335	2	2014-03-31
2.disengage.30	2463.334	2	2014-03-31
30.depart	2463.53	2	2014-03-31
3.attack.4	2487	2	2014-03-31
4.initFO	2487.001	2	2014-03-31
3.disengage.4	2505.868	2	2014-03-31
30.arrive	2527.16	2	2014-03-31
1.attack.30	2535.167	2	2014-03-31
30.initCH	2535.168	2	2014-03-31
1.disengage.30	2541.5	2	2014-03-31
1.attack.27	2541.601	2	2014-03-31
27.initCH	2541.602	2	2014-03-31
1.disengage.27	2550.5	2	2014-03-31
1.attack.30	2566.1	2	2014-03-31
30.initCH	2566.101	2	2014-03-31
1.disengage.30	2571.934	2	2014-03-31
4.attack.2	2581.634	2	2014-03-31
2.initSF	2581.635	2	2014-03-31
25.attack.30	2593.067	2	2014-03-31
30.initCH	2593.068	2	2014-03-31
25.disengage.30	2596.467	2	2014-03-31
1.attack.30	2596.567	2	2014-03-31
30.initCH	2596.568	2	2014-03-31
4.disengage.2	2599.2	2	2014-03-31
1.disengage.30	2602.667	2	2014-03-31
1.attack.30	2606.868	2	2014-03-31
30.initCH	2606.869	2	2014-03-31
1.disengage.30	2613.767	2	2014-03-31
2.attack.4	2619.868	2	2014-03-31
4.initFO	2619.869	2	2014-03-31
2.disengage.4	2631.267	2	2014-03-31
30.depart	2677.17	2	2014-03-31
30.arrive	2689.59	2	2014-03-31
25.attack.30	2699.434	2	2014-03-31
30.initCH	2699.435	2	2014-03-31
clock.time	2700	2	2014-03-31
25.disengage.30	2707.167	2	2014-03-31
30.depart	2707.34	2	2014-03-31
30.arrive	2711.74	2	2014-03-31
28.arrive	2725.69	2	2014-03-31
1.attack.30	2746.934	2	2014-03-31
30.initCH	2746.935	2	2014-03-31
1.disengage.30	2750.033	2	2014-03-31
25.attack.30	2752.968	2	2014-03-31
30.initCH	2752.969	2	2014-03-31
25.disengage.30	2756.367	2	2014-03-31
30.attack.25	2757.567	2	2014-03-31
25.initSF	2757.568	2	2014-03-31
25.disengage.30	2761.167	2	2014-03-31
25.attack.30	2778.634	2	2014-03-31
30.initCH	2778.635	2	2014-03-31
25.disengage.30	2781.367	2	2014-03-31
25.attack.30	2815	2	2014-03-31
30.initCH	2815.001	2	2014-03-31
25.disengage.30	2819.567	2	2014-03-31
1.attack.30	2819.634	2	2014-03-31
30.initCH	2819.635	2	2014-03-31
1.disengage.30	2825.534	2	2014-03-31
3.attack.30	2863.801	2	2014-03-31
30.initCH	2863.802	2	2014-03-31
3.disengage.30	2874	2	2014-03-31
1.attack.30	2874.067	2	2014-03-31
30.initCH	2874.068	2	2014-03-31
1.disengage.30	2879.334	2	2014-03-31
2.attack.30	2879.968	2	2014-03-31
30.initCH	2879.969	2	2014-03-31
2.disengage.30	2881.367	2	2014-03-31
25.attack.30	2889.934	2	2014-03-31
30.initCH	2889.935	2	2014-03-31
25.disengage.30	2905.868	2	2014-03-31
30.depart	2917.85	2	2014-03-31
30.arrive	2975.21	2	2014-03-31
30.depart	3013.88	2	2014-03-31
30.arrive	3026.12	2	2014-03-31
25.attack.30	3062.1	2	2014-03-31
30.initCH	3062.101	2	2014-03-31
25.disengage.30	3066.467	2	2014-03-31
30.depart	3066.66	2	2014-03-31
3.attack.4	3115.534	2	2014-03-31
4.initSF	3115.535	2	2014-03-31
3.disengage.4	3117.834	2	2014-03-31
25.attack.27	3124.467	2	2014-03-31
27.initCH	3124.468	2	2014-03-31
25.disengage.27	3137.701	2	2014-03-31
3.attack.27	3137.767	2	2014-03-31
27.initCH	3137.768	2	2014-03-31
3.disengage.27	3142.901	2	2014-03-31
25.attack.27	3170.2	2	2014-03-31
27.initSF	3170.201	2	2014-03-31
27.disengage.25	3178.267	2	2014-03-31
25.attack.27	3185.767	2	2014-03-31
27.initCH	3185.768	2	2014-03-31
25.disengage.27	3196.434	2	2014-03-31
1.attack.27	3196.5	2	2014-03-31
27.initCH	3196.501	2	2014-03-31
1.disengage.27	3199.167	2	2014-03-31
25.attack.27	3199.234	2	2014-03-31
27.initCH	3199.235	2	2014-03-31
25.disengage.27	3201.234	2	2014-03-31
1.attack.25	3201.5	2	2014-03-31
25.initFO	3201.501	2	2014-03-31
25.disengage.1	3211.367	2	2014-03-31
3.attack.4	3317.667	2	2014-03-31
4.initSF	3317.668	2	2014-03-31
4.disengage.3	3320.267	2	2014-03-31
25.depart	3322.15	2	2014-03-31
4.attack.3	3334.567	2	2014-03-31
3.initFO	3334.568	2	2014-03-31
30.arrive	3338.54	2	2014-03-31
1.attack.30	3363.167	2	2014-03-31
30.initCH	3363.168	2	2014-03-31
3.disengage.4	3363.801	2	2014-03-31
1.disengage.30	3366.2	2	2014-03-31
4.attack.7	3408.734	2	2014-03-31
7.initFO	3408.735	2	2014-03-31
30.attack.28	3445.133	2	2014-03-31
28.initFO	3445.134	2	2014-03-31
4.disengage.7	3463.3	2	2014-03-31
4.attack.7	3474.868	2	2014-03-31
7.initFO	3474.869	2	2014-03-31
4.disengage.7	3488.801	2	2014-03-31
4.attack.7	3532.1	2	2014-03-31
7.initFO	3532.101	2	2014-03-31
clock.time	3600	2	2014-03-31
1.attack.30	3629.834	2	2014-03-31
30.initCH	3629.835	2	2014-03-31
1.disengage.30	3634.634	2	2014-03-31
4.disengage.7	3666.868	2	2014-03-31
30.disengage.28	3678.767	2	2014-03-31
2.attack.4	3692.2	2	2014-03-31
4.initFO	3692.201	2	2014-03-31
2.disengage.4	3715.534	2	2014-03-31
1.attack.30	3779.467	2	2014-03-31
30.initCH	3779.468	2	2014-03-31
1.disengage.30	3784.033	2	2014-03-31
3.attack.4	3909.167	2	2014-03-31
4.initSF	3909.168	2	2014-03-31
3.disengage.4	3917.634	2	2014-03-31
1.attack.30	3944.701	2	2014-03-31
30.initCH	3944.702	2	2014-03-31
1.disengage.30	3949.2	2	2014-03-31
28.attack.30	3951.334	2	2014-03-31
30.initCH	3951.335	2	2014-03-31
28.disengage.30	3952.868	2	2014-03-31
1.attack.30	3952.934	2	2014-03-31
30.initCH	3952.935	2	2014-03-31
1.disengage.30	3955.4	2	2014-03-31
3.attack.4	3961	2	2014-03-31
4.initSF	3961.001	2	2014-03-31
3.disengage.4	3972.5	2	2014-03-31
28.attack.30	3997.1	2	2014-03-31
30.initCH	3997.101	2	2014-03-31
28.disengage.30	4001.067	2	2014-03-31
1.attack.30	4021.267	2	2014-03-31
30.initCH	4021.268	2	2014-03-31
1.disengage.30	4024.5	2	2014-03-31
1.attack.30	4028.567	2	2014-03-31
30.initCH	4028.568	2	2014-03-31
1.disengage.30	4031.667	2	2014-03-31
28.attack.30	4032.033	2	2014-03-31
30.initCH	4032.034	2	2014-03-31
28.disengage.30	4034.3	2	2014-03-31
27.attack.30	4034.734	2	2014-03-31
30.initCH	4034.735	2	2014-03-31
27.disengage.30	4035.667	2	2014-03-31
28.attack.30	4035.734	2	2014-03-31
30.initCH	4035.735	2	2014-03-31
28.disengage.30	4047.133	2	2014-03-31
30.depart	4047.18	2	2014-03-31
7.attack.3	4063.234	2	2014-03-31
3.initSF	4063.235	2	2014-03-31
3.disengage.7	4068.601	2	2014-03-31
30.arrive	4075	2	2014-03-31
3.attack.4	4116.434	2	2014-03-31
4.initFO	4116.435	2	2014-03-31
4.disengage.3	4136.267	2	2014-03-31
4.attack.2	4136.634	2	2014-03-31
2.initSF	4136.635	2	2014-03-31
2.disengage.4	4141.801	2	2014-03-31
30.depart	4154.25	2	2014-03-31
27.attack.28	4256.767	2	2014-03-31
28.initSF	4256.768	2	2014-03-31
27.disengage.28	4265.267	2	2014-03-31
4.attack.7	4272.434	2	2014-03-31
7.initFO	4272.435	2	2014-03-31
28.attack.27	4321.3	2	2014-03-31
27.initSF	4321.301	2	2014-03-31
27.disengage.28	4331.534	2	2014-03-31
28.attack.27	4359.4	2	2014-03-31
27.initFO	4359.401	2	2014-03-31
4.disengage.7	4419.1	2	2014-03-31
4.attack.7	4432.701	2	2014-03-31
7.initSF	4432.702	2	2014-03-31
4.disengage.7	4438.801	2	2014-03-31
3.attack.4	4479.467	2	2014-03-31
4.initSF	4479.468	2	2014-03-31
clock.time	4500	2	2014-03-31
3.disengage.4	4500.234	2	2014-03-31
4.attack.2	4511.968	2	2014-03-31
2.initFO	4511.969	2	2014-03-31
28.disengage.27	4564.734	2	2014-03-31
2.disengage.4	4573.167	2	2014-03-31
28.attack.27	4587.534	2	2014-03-31
27.initFO	4587.535	2	2014-03-31
3.cop.start	4591.2	2	2014-03-31
3.cop.end	4593.968	2	2014-03-31
7.attack.4	4644.534	2	2014-03-31
4.initFO	4644.535	2	2014-03-31
27.disengage.28	4659.367	2	2014-03-31
28.attack.27	4717.3	2	2014-03-31
27.initFO	4717.301	2	2014-03-31
4.disengage.7	4805.434	2	2014-03-31
3.attack.1	4808.834	2	2014-03-31
1.initFO	4808.835	2	2014-03-31
4.attack.7	4819.834	2	2014-03-31
7.initFO	4819.835	2	2014-03-31
3.disengage.1	4825.033	2	2014-03-31
30.arrive	4879.41	2	2014-03-31
28.disengage.27	4887.133	2	2014-03-31
28.attack.30	4910.467	2	2014-03-31
30.initCH	4910.468	2	2014-03-31
28.disengage.30	4912.033	2	2014-03-31
28.attack.30	4937.601	2	2014-03-31
30.initFO	4937.602	2	2014-03-31
4.disengage.7	4937.834	2	2014-03-31
30.disengage.28	4940.133	2	2014-03-31
4.attack.7	4960.801	2	2014-03-31
7.initFO	4960.802	2	2014-03-31
28.attack.30	5016.133	2	2014-03-31
30.initFO	5016.134	2	2014-03-31
30.disengage.28	5025.901	2	2014-03-31
30.depart	5124.92	2	2014-03-31
4.disengage.7	5144.701	2	2014-03-31
2.attack.4	5153.1	2	2014-03-31
4.initFO	5153.101	2	2014-03-31
3.cop.start	5249.767	2	2014-03-31
3.cop.end	5254	2	2014-03-31
4.disengage.2	5266.968	2	2014-03-31
7.attack.4	5305.534	2	2014-03-31
4.initSF	5305.535	2	2014-03-31
4.disengage.7	5317.4	2	2014-03-31
4.attack.7	5348.934	2	2014-03-31
7.initFO	5348.935	2	2014-03-31
3.attack.2	5355.868	2	2014-03-31
2.initFO	5355.869	2	2014-03-31
28.attack.27	5359.968	2	2014-03-31
27.initFO	5359.969	2	2014-03-31
3.disengage.2	5384.367	2	2014-03-31
clock.time	5400	2	2014-03-31
7.disengage.4	5464.1	2	2014-03-31
7.attack.4	5469.801	2	2014-03-31
4.initFO	5469.802	2	2014-03-31
3.attack.1	5551.267	2	2014-03-31
1.initSF	5551.268	2	2014-03-31
3.disengage.1	5557	2	2014-03-31
4.disengage.7	5603	2	2014-03-31
4.attack.7	5613.567	2	2014-03-31
7.initFO	5613.568	2	2014-03-31
3.cop.start	5633.567	2	2014-03-31
3.cop.end	5637.133	2	2014-03-31
27.disengage.28	5675.4	2	2014-03-31
3.attack.1	5676.601	2	2014-03-31
1.initFO	5676.602	2	2014-03-31
4.disengage.7	5679.701	2	2014-03-31
4.attack.7	5688.234	2	2014-03-31
7.initSF	5688.235	2	2014-03-31
3.disengage.1	5699.667	2	2014-03-31
7.disengage.4	5715.834	2	2014-03-31
7.attack.4	5719.901	2	2014-03-31
4.initSF	5719.902	2	2014-03-31
4.disengage.7	5732.367	2	2014-03-31
4.attack.2	5738.2	2	2014-03-31
2.initFO	5738.201	2	2014-03-31
2.disengage.4	5789.1	2	2014-03-31
4.attack.7	5834.5	2	2014-03-31
7.initFO	5834.501	2	2014-03-31
1.attack.27	5995	2	2014-03-31
27.initCH	5995.001	2	2014-03-31
1.disengage.27	6001.667	2	2014-03-31
28.attack.27	6001.734	2	2014-03-31
27.initCH	6001.735	2	2014-03-31
28.disengage.27	6003.3	2	2014-03-31
1.attack.27	6076.534	2	2014-03-31
27.initFO	6076.535	2	2014-03-31
4.disengage.7	6096.934	2	2014-03-31
4.attack.7	6111.567	2	2014-03-31
7.initFO	6111.568	2	2014-03-31
1.disengage.27	6160.1	2	2014-03-31
4.disengage.7	6177.434	2	2014-03-31
3.attack.4	6207.701	2	2014-03-31
4.initSF	6207.702	2	2014-03-31
3.disengage.4	6212.868	2	2014-03-31
3.attack.2	6213.5	2	2014-03-31
2.initSF	6213.501	2	2014-03-31
3.disengage.2	6217.4	2	2014-03-31
2.attack.4	6260.534	2	2014-03-31
4.initFO	6260.535	2	2014-03-31
2.disengage.4	6287.234	2	2014-03-31
clock.time	6300	2	2014-03-31
3.attack.4	6331.4	2	2014-03-31
4.initFO	6331.401	2	2014-03-31
4.disengage.3	6364.1	2	2014-03-31
3.attack.4	6507.567	2	2014-03-31
4.initFO	6507.568	2	2014-03-31
4.disengage.3	6536.701	2	2014-03-31
28.attack.27	6601.133	2	2014-03-31
27.initSF	6601.134	2	2014-03-31
27.disengage.28	6615.367	2	2014-03-31
27.attack.28	6629.367	2	2014-03-31
28.initFO	6629.368	2	2014-03-31
4.attack.3	6688.167	2	2014-03-31
3.initFO	6688.168	2	2014-03-31
3.disengage.4	6731.934	2	2014-03-31
4.attack.3	6745.934	2	2014-03-31
3.initSF	6745.935	2	2014-03-31
4.disengage.3	6755.133	2	2014-03-31
4.attack.7	6809.901	2	2014-03-31
7.initSF	6809.902	2	2014-03-31
4.disengage.7	6828.801	2	2014-03-31
27.disengage.28	6867.667	2	2014-03-31
4.attack.3	6892.901	2	2014-03-31
3.initFO	6892.902	2	2014-03-31
4.disengage.3	6921.2	2	2014-03-31
4.attack.7	7097.334	2	2014-03-31
7.initSF	7097.335	2	2014-03-31
4.disengage.7	7130.934	2	2014-03-31
4.attack.7	7165.934	2	2014-03-31
7.initFO	7165.935	2	2014-03-31
fem.exit	7176.267	1	2014-03-31
clock.time	7200	1	2014-03-31
4.disengage.7	7462.434	1	2014-03-31
2.attack.4	7462.667	1	2014-03-31
4.initFO	7462.668	1	2014-03-31
3.attack.7	7492.033	1	2014-03-31
7.initFO	7492.034	1	2014-03-31
28.depart	7638.96	1	2014-03-31
30.arrive	7916.84	1	2014-03-31
7.disengage.3	8073.3	1	2014-03-31
3.attack.30	8076.601	1	2014-03-31
30.initCH	8076.602	1	2014-03-31
3.disengage.30	8098.367	1	2014-03-31
clock.time	8100	1	2014-03-31
30.depart	8114.84	1	2014-03-31
30.arrive	8232.12	1	2014-03-31
29.arrive	8257.08	1	2014-03-31
4.disengage.2	8339.567	1	2014-03-31
4.attack.2	8353.968	1	2014-03-31
2.initSF	8353.969	1	2014-03-31
4.disengage.2	8360.767	1	2014-03-31
29.attack.30	8362.167	1	2014-03-31
30.initCH	8362.168	1	2014-03-31
29.disengage.30	8370.701	1	2014-03-31
4.attack.3	8377.3	1	2014-03-31
3.initFO	8377.301	1	2014-03-31
7.attack.30	8425.434	1	2014-03-31
30.initCH	8425.435	1	2014-03-31
3.disengage.4	8428.601	1	2014-03-31
7.disengage.30	8437.334	1	2014-03-31
4.attack.3	8472.634	1	2014-03-31
3.initFO	8472.635	1	2014-03-31
30.depart	8583.74	1	2014-03-31
1.depart	8790.92	1	2014-03-31
3.disengage.4	8805.234	1	2014-03-31
3.attack.7	8805.367	1	2014-03-31
7.initSF	8805.368	1	2014-03-31
7.disengage.3	8819.067	1	2014-03-31
7.attack.4	8848.667	1	2014-03-31
4.initFO	8848.668	1	2014-03-31
3.attack.27	8913.033	1	2014-03-31
27.initFO	8913.034	1	2014-03-31
27.disengage.3	8979.133	1	2014-03-31
29.attack.27	8984.467	1	2014-03-31
27.initCH	8984.468	1	2014-03-31
29.disengage.27	8992.901	1	2014-03-31
clock.time	9000	1	2014-03-31
29.attack.27	9252.734	1	2014-03-31
27.initFO	9252.735	1	2014-03-31
7.disengage.4	9256.934	1	2014-03-31
7.attack.4	9272.133	1	2014-03-31
4.initFO	9272.134	1	2014-03-31
7.disengage.4	9379.868	1	2014-03-31
7.attack.4	9395.1	1	2014-03-31
4.initSF	9395.101	1	2014-03-31
30.arrive	9436.36	1	2014-03-31
29.disengage.27	9439.901	1	2014-03-31
4.disengage.7	9440.1	1	2014-03-31
29.attack.30	9440.968	1	2014-03-31
30.initCH	9440.969	1	2014-03-31
29.disengage.30	9453.334	1	2014-03-31
30.depart	9453.38	1	2014-03-31
7.attack.4	9481.767	1	2014-03-31
4.initFO	9481.768	1	2014-03-31
2.depart	9514.71	1	2014-03-31
29.attack.27	9518.033	1	2014-03-31
27.initFO	9518.034	1	2014-03-31
7.disengage.4	9639	1	2014-03-31
29.disengage.27	9639.2	1	2014-03-31
27.attack.29	9647.934	1	2014-03-31
29.initFO	9647.935	1	2014-03-31
7.attack.4	9654.033	1	2014-03-31
4.initFO	9654.034	1	2014-03-31
4.disengage.7	9701.067	1	2014-03-31
3.depart	9704.49	1	2014-03-31
7.depart	9887.74	1	2014-03-31
clock.time	9900	1	2014-03-31
27.disengage.29	10002.634	1	2014-03-31
29.attack.27	10004.801	1	2014-03-31
27.initFO	10004.802	1	2014-03-31
4.depart	10012.3	1	2014-03-31
29.disengage.27	10294.4	1	2014-03-31
29.depart	10397.49	1	2014-03-31
27.depart	10419.78	1	2014-03-31
clock.time	10800	1	2014-03-31
end.obs	10818	1	2014-03-31
fem.enter	0	2	2014-04-01
30.arrive	204.54	2	2014-04-01
3.attack.30	214.469115219299	2	2014-04-01
30.initCH	214.470330429987	2	2014-04-01
3.disengage	223.965432651018	2	2014-04-01
4.attack.30	240.373026275374	2	2014-04-01
30.initCH	240.374895208944	2	2014-04-01
4.disengage	249.603784354676	2	2014-04-01
4.attack.30	250.162538289567	2	2014-04-01
30.initCH	250.162624628128	2	2014-04-01
4.disengage	255.471487734358	2	2014-04-01
4.attack.30	262.10969290398	2	2014-04-01
30.initCH	262.110800794985	2	2014-04-01
4.disengage	262.97202419423	2	2014-04-01
4.attack.30	263.280320400183	2	2014-04-01
30.initCH	263.28144764683	2	2014-04-01
4.disengage	266.444626824481	2	2014-04-01
1.attack.30	267.30350054015	2	2014-04-01
30.initSF	267.303692840375	2	2014-04-01
1.disengage	267.307799994386	2	2014-04-01
1.attack.30	311.422510562197	2	2014-04-01
30.initCH	311.427229374822	2	2014-04-01
1.disengage	313.606991712432	2	2014-04-01
2.attack.30	314.876170579481	2	2014-04-01
30.initCH	314.876208267986	2	2014-04-01
2.disengage	317.988505419896	2	2014-04-01
1.attack.30	333.45387316633	2	2014-04-01
30.initCH	333.454534327979	2	2014-04-01
1.disengage	334.28812835824	2	2014-04-01
7.attack.30	371.496143752933	2	2014-04-01
30.initCH	371.496759064623	2	2014-04-01
7.disengage	381.278252751621	2	2014-04-01
10.attack.30	383.105756818962	2	2014-04-01
30.initSF	383.105810066919	2	2014-04-01
10.disengage	397.457092254626	2	2014-04-01
10.attack.30	445.538986165349	2	2014-04-01
30.initCH	445.539517126773	2	2014-04-01
10.disengage	466.249616479312	2	2014-04-01
2.attack.30	482.120093922981	2	2014-04-01
30.initCH	482.120232913176	2	2014-04-01
2.disengage	483.973773924124	2	2014-04-01
4.attack.30	501.503079931454	2	2014-04-01
30.initCH	501.504392272915	2	2014-04-01
4.disengage	507.845156412434	2	2014-04-01
1.attack.30	512.637695663714	2	2014-04-01
30.initFO	512.638064427074	2	2014-04-01
4.attack.10	581.794320929106	2	2014-04-01
10.initFO	581.795253246932	2	2014-04-01
4.disengage	615.356516130666	2	2014-04-01
1.disengage	627.149795718661	2	2014-04-01
15.attack.30	714.732682995337	2	2014-04-01
30.initCH	714.732858806482	2	2014-04-01
15.disengage	715.163645886658	2	2014-04-01
4.attack.30	727.948483770536	2	2014-04-01
30.initCH	727.951053719458	2	2014-04-01
4.disengage	731.350565483573	2	2014-04-01
2.attack.30	732.316297576168	2	2014-04-01
30.initCH	732.316735994745	2	2014-04-01
2.disengage	734.375093452937	2	2014-04-01
30.depart	736.760396169985	2	2014-04-01
clock.time	900	2	2014-04-01
3.attack.15	1065.5453685568	2	2014-04-01
15.initCH	1065.54634443223	2	2014-04-01
3.disengage	1071.69495711107	2	2014-04-01
3.attack.15	1113.72860385452	2	2014-04-01
15.initFO	1113.72884216761	2	2014-04-01
15.disengage	1176.21608442032	2	2014-04-01
3.cop.start	1242.4512085551	2	2014-04-01
3.cop.end	1243.71866802228	2	2014-04-01
1.attack.15	1244.65936283979	2	2014-04-01
15.initCH	1244.65999932745	2	2014-04-01
1.disengage	1253.56441239915	2	2014-04-01
3.attack.4	1258.61506595781	2	2014-04-01
4.initFO	1258.61533517934	2	2014-04-01
3.disengage	1276.93868542543	2	2014-04-01
10.attack.4	1288.60080014942	2	2014-04-01
4.initFO	1288.6025973093	2	2014-04-01
10.disengage	1290.06586062897	2	2014-04-01
7.attack.15	1359.52633115742	2	2014-04-01
15.initCH	1359.53134991336	2	2014-04-01
7.disengage	1367.71747846985	2	2014-04-01
7.attack.2	1371.22826906115	2	2014-04-01
2.initFO	1371.22922020468	2	2014-04-01
4.attack.3	1372.93990999969	2	2014-04-01
3.initFO	1372.94193809466	2	2014-04-01
2.disengage	1453.1276546052	2	2014-04-01
9.arrive	1541.81	2	2014-04-01
3.disengage	1570.32024760368	2	2014-04-01
2.attack.7	1574.52745829278	2	2014-04-01
7.initFO	1574.52829224058	2	2014-04-01
30.arrive	1581.84574402748	2	2014-04-01
7.disengage	1585.34040792356	2	2014-04-01
15.attack.1	1633.44244160755	2	2014-04-01
1.initFO	1633.44254215382	2	2014-04-01
3.attack.4	1637.44112928479	2	2014-04-01
4.initFO	1637.44153271511	2	2014-04-01
15.disengage	1681.92181777575	2	2014-04-01
7.attack.15	1696.14991628387	2	2014-04-01
15.initCH	1696.15042991216	2	2014-04-01
7.disengage	1697.10961348164	2	2014-04-01
3.disengage	1700.98348573536	2	2014-04-01
7.attack.15	1704.44266238195	2	2014-04-01
15.initCH	1704.44272375663	2	2014-04-01
7.disengage	1707.84687792866	2	2014-04-01
3.attack.15	1712.4169975949	2	2014-04-01
15.initCH	1712.4171867831	2	2014-04-01
3.disengage	1717.86263342906	2	2014-04-01
4.attack.7	1759.833562587	2	2014-04-01
7.initFO	1759.83363162199	2	2014-04-01
30.attack.10	1775.7252673543	2	2014-04-01
10.initFO	1775.72530698023	2	2014-04-01
3.attack.15	1790.55216328779	2	2014-04-01
15.initCH	1790.55405247852	2	2014-04-01
7.disengage	1793.09937761242	2	2014-04-01
3.disengage	1793.65821091026	2	2014-04-01
clock.time	1800	2	2014-04-01
7.attack.4	1803.42706748936	2	2014-04-01
4.initFO	1803.42998222117	2	2014-04-01
4.disengage	1854.58125539612	2	2014-04-01
4.depart	1858.87422910432	2	2014-04-01
7.attack.15	2050.07559586723	2	2014-04-01
15.initCH	2050.07841310155	2	2014-04-01
7.disengage	2053.46171274251	2	2014-04-01
7.attack.15	2053.73590929366	2	2014-04-01
15.initCH	2053.73599540616	2	2014-04-01
7.disengage	2054.34716478752	2	2014-04-01
10.disengage	2055.96769317552	2	2014-04-01
3.attack.15	2113.91937393889	2	2014-04-01
15.initCH	2113.92010136172	2	2014-04-01
3.disengage	2118.52199208398	2	2014-04-01
3.attack.15	2146.04981175144	2	2014-04-01
15.initCH	2146.05030671709	2	2014-04-01
3.disengage	2148.13430661015	2	2014-04-01
3.attack.15	2154.14588533013	2	2014-04-01
15.initSF	2154.14593762523	2	2014-04-01
3.disengage	2166.21268828245	2	2014-04-01
15.attack.30	2170.52381234593	2	2014-04-01
30.initCH	2170.52508661086	2	2014-04-01
15.disengage	2172.24980320809	2	2014-04-01
2.attack.30	2176.74323312443	2	2014-04-01
30.initCH	2176.74427054998	2	2014-04-01
2.disengage	2181.35220166999	2	2014-04-01
2.attack.30	2200.81154713018	2	2014-04-01
30.initCH	2200.81341813468	2	2014-04-01
2.disengage	2204.59960274042	2	2014-04-01
10.attack.30	2206.8578272427	2	2014-04-01
30.initCH	2206.85919324674	2	2014-04-01
10.disengage	2224.73184233078	2	2014-04-01
3.attack.30	2227.00367459255	2	2014-04-01
30.initCH	2227.00377500958	2	2014-04-01
3.disengage	2227.38146150252	2	2014-04-01
10.attack.30	2230.02042739609	2	2014-04-01
30.initFO	2230.02115191697	2	2014-04-01
30.disengage	2230.59228781665	2	2014-04-01
10.attack.30	2232.10948466205	2	2014-04-01
30.initCH	2232.11000735729	2	2014-04-01
3.attack.15	2233.31219415422	2	2014-04-01
15.initSF	2233.31335539155	2	2014-04-01
1.attack.9	2236.71008165172	2	2014-04-01
9.initCH	2236.71009919496	2	2014-04-01
10.disengage	2236.94327916145	2	2014-04-01
3.disengage	2240.46302333623	2	2014-04-01
1.disengage	2241.29333681735	2	2014-04-01
2.attack.7	2255.99417631472	2	2014-04-01
7.initFO	2255.99439300284	2	2014-04-01
15.attack.30	2262.47216542743	2	2014-04-01
30.initCH	2262.47227989409	2	2014-04-01
2.disengage	2263.0678626177	2	2014-04-01
15.disengage	2270.13391797866	2	2014-04-01
3.attack.30	2273.9516684777	2	2014-04-01
30.initCH	2273.9517306028	2	2014-04-01
3.disengage	2274.27221320805	2	2014-04-01
3.attack.30	2313.85567033195	2	2014-04-01
30.initCH	2313.85929052696	2	2014-04-01
3.disengage	2315.85290479589	2	2014-04-01
10.attack.30	2324.53698432958	2	2014-04-01
30.initFO	2324.53829914131	2	2014-04-01
3.attack.9	2376.66910630424	2	2014-04-01
9.initSF	2376.66957027114	2	2014-04-01
9.disengage	2377.90906066413	2	2014-04-01
30.disengage	2401.04001083958	2	2014-04-01
2.attack.15	2453.05802429486	2	2014-04-01
15.initFO	2453.05860675964	2	2014-04-01
2.disengage	2474.36119130534	2	2014-04-01
1.attack.10	2517.95245188854	2	2014-04-01
10.initFO	2517.95339290859	2	2014-04-01
2.attack.30	2528.09307550401	2	2014-04-01
30.initCH	2528.09487489439	2	2014-04-01
2.disengage	2528.71791675226	2	2014-04-01
9.attack.30	2539.5874574525	2	2014-04-01
30.initCH	2539.58876690662	2	2014-04-01
9.disengage	2539.70790460986	2	2014-04-01
9.attack.30	2548.97874802017	2	2014-04-01
30.initCH	2548.97920188166	2	2014-04-01
1.disengage	2549.00609661534	2	2014-04-01
9.disengage	2549.12729493122	2	2014-04-01
10.attack.30	2550.2911374367	2	2014-04-01
30.initCH	2550.29147441648	2	2014-04-01
10.disengage	2555.09973504458	2	2014-04-01
10.attack.30	2561.10361733128	2	2014-04-01
30.initCH	2561.1043460186	2	2014-04-01
10.disengage	2567.6945424244	2	2014-04-01
2.attack.30	2583.16049193903	2	2014-04-01
30.initCH	2583.16250166942	2	2014-04-01
2.disengage	2583.35492892555	2	2014-04-01
2.attack.30	2583.57052577971	2	2014-04-01
30.initCH	2583.57134958692	2	2014-04-01
2.disengage	2593.79008917369	2	2014-04-01
10.attack.30	2596.54239447628	2	2014-04-01
30.initCH	2596.54908942665	2	2014-04-01
10.disengage	2597.68871881554	2	2014-04-01
10.attack.30	2609.47427495478	2	2014-04-01
30.initCH	2609.47637247215	2	2014-04-01
10.disengage	2618.79150342116	2	2014-04-01
2.attack.30	2633.84413491576	2	2014-04-01
30.initCH	2633.8442968546	2	2014-04-01
2.disengage	2641.64343308703	2	2014-04-01
3.attack.30	2644.33390732224	2	2014-04-01
30.initCH	2644.33457014427	2	2014-04-01
3.disengage	2648.59254193055	2	2014-04-01
3.attack.30	2650.3407832207	2	2014-04-01
30.initCH	2650.34531551829	2	2014-04-01
3.disengage	2652.94842854148	2	2014-04-01
10.attack.30	2659.00130712041	2	2014-04-01
30.initCH	2659.00153693369	2	2014-04-01
10.disengage	2667.5906176915	2	2014-04-01
3.attack.30	2671.56124659026	2	2014-04-01
30.initCH	2671.56402742044	2	2014-04-01
3.disengage	2677.78981869368	2	2014-04-01
10.attack.30	2692.77369649109	2	2014-04-01
30.initCH	2692.77439930022	2	2014-04-01
10.disengage	2699.04084583808	2	2014-04-01
clock.time	2700	2	2014-04-01
15.attack.30	2726.41151640577	2	2014-04-01
30.initFO	2726.41160725995	2	2014-04-01
30.disengage	2814.3196706957	2	2014-04-01
1.attack.30	2842.91683936058	2	2014-04-01
30.initCH	2842.91885908568	2	2014-04-01
1.disengage	2843.87981604023	2	2014-04-01
30.depart	2878.75726581457	2	2014-04-01
7.depart	2914.09078020788	2	2014-04-01
3.cop.start	2955.73972432122	2	2014-04-01
3.cop.end	2961.06493887083	2	2014-04-01
1.attack.10	3106.83529130632	2	2014-04-01
10.initFO	3106.8400611522	2	2014-04-01
30.arrive	3152.60797707015	2	2014-04-01
1.disengage	3164.27177214697	2	2014-04-01
15.attack.30	3306.62996627078	2	2014-04-01
30.initCH	3306.63250888776	2	2014-04-01
15.disengage	3309.29196931827	2	2014-04-01
30.depart	3313.52896445915	2	2014-04-01
3.depart	3484.96259023049	2	2014-04-01
3.arrive	3545.21551619518	2	2014-04-01
clock.time	3600	2	2014-04-01
2.attack.15	3600.12665030739	2	2014-04-01
15.initCH	3600.12713375452	2	2014-04-01
2.disengage	3600.45999032872	2	2014-04-01
3.attack.15	3610.22723045967	2	2014-04-01
15.initCH	3610.22917255954	2	2014-04-01
3.disengage	3615.22887700618	2	2014-04-01
3.attack.15	3674.06050737957	2	2014-04-01
15.initCH	3674.06118819288	2	2014-04-01
3.disengage	3675.1612758676	2	2014-04-01
3.attack.15	3697.70622795498	2	2014-04-01
15.initCH	3697.70679286817	2	2014-04-01
3.disengage	3697.97652411121	2	2014-04-01
3.attack.15	3701.09007914809	2	2014-04-01
15.initCH	3701.09071655916	2	2014-04-01
3.disengage	3704.43403417514	2	2014-04-01
3.attack.15	3709.95773445466	2	2014-04-01
15.initCH	3709.95848761706	2	2014-04-01
3.disengage	3711.49357258352	2	2014-04-01
15.depart	3716.32765261015	2	2014-04-01
9.depart	3735.59316332006	2	2014-04-01
3.attack.10	3939.69493947957	2	2014-04-01
10.initFO	3939.69508464348	2	2014-04-01
10.disengage	3948.95930559713	2	2014-04-01
10.depart	4112.29299036989	2	2014-04-01
10.arrive	4112.41197691672	2	2014-04-01
1.attack.10	4167.27578858216	2	2014-04-01
10.initFO	4167.27666618325	2	2014-04-01
1.disengage	4191.7414733356	2	2014-04-01
1.attack.10	4287.34547623123	2	2014-04-01
10.initFO	4287.34704933599	2	2014-04-01
clock.time	4500	2	2014-04-01
1.disengage	4539.3010725963	2	2014-04-01
30.arrive	4621.93957321511	2	2014-04-01
1.attack.10	4776.4615871914	2	2014-04-01
10.initFO	4776.46329662071	2	2014-04-01
fem.exit	4800	1	2014-04-01
2.depart	4866.33747308051	1	2014-04-01
3.depart	4903.4591143825	1	2014-04-01
30.depart	4953.51081308168	1	2014-04-01
10.disengage	5030.41399115946	1	2014-04-01
1.attack.10	5347.98459986002	1	2014-04-01
10.initFO	5347.9846017901	1	2014-04-01
clock.time	5400	1	2014-04-01
3.arrive	5473.86684522539	1	2014-04-01
1.disengage	5834.82233208975	1	2014-04-01
1.attack.10	5916.79746914496	1	2014-04-01
10.initCH	5916.79794988462	1	2014-04-01
1.disengage	5933.22574937942	1	2014-04-01
1.attack.10	5982.87584311499	1	2014-04-01
10.initSF	5982.87615067873	1	2014-04-01
1.disengage	5997.31020049875	1	2014-04-01
1.depart	6017.00068976284	1	2014-04-01
10.depart	6075.72369438592	1	2014-04-01
10.arrive	6125.15850816916	1	2014-04-01
10.depart	6153.25478900568	1	2014-04-01
30.arrive	6222.85953190816	1	2014-04-01
10.arrive	6228.36440571635	1	2014-04-01
clock.time	6300	1	2014-04-01
10.attack.30	6389.15416819855	1	2014-04-01
30.initCH	6389.1553344079	1	2014-04-01
10.disengage	6396.96276276306	1	2014-04-01
30.depart	6397.69538540208	1	2014-04-01
3.depart	6405.96768724653	1	2014-04-01
3.arrive	6426.78065209403	1	2014-04-01
1.arrive	6529.78524717441	1	2014-04-01
1.depart	6536.4445551897	1	2014-04-01
30.arrive	6618.50153001147	1	2014-04-01
10.depart	6665.75441902124	1	2014-04-01
10.arrive	6737.8106683292	1	2014-04-01
10.depart	6776.42992693776	1	2014-04-01
10.arrive	6782.19431583456	1	2014-04-01
30.depart	6810.68592268224	1	2014-04-01
30.arrive	6820.33214282195	1	2014-04-01
3.depart	6859.19074035341	1	2014-04-01
10.depart	6890.52015065366	1	2014-04-01
10.arrive	6939.45991609296	1	2014-04-01
10.attack.30	7006.92254998334	1	2014-04-01
30.initCH	7006.92291541263	1	2014-04-01
10.disengage	7036.0899141284	1	2014-04-01
10.depart	7036.60570909171	1	2014-04-01
10.arrive	7037.55781320672	1	2014-04-01
10.depart	7051.25892248793	1	2014-04-01
10.arrive	7085.82224169309	1	2014-04-01
10.depart	7106.58035271488	1	2014-04-01
10.arrive	7143.12907474999	1	2014-04-01
10.depart	7143.5075828641	1	2014-04-01
10.arrive	7153.3903480161	1	2014-04-01
10.depart	7189.67208431346	1	2014-04-01
clock.time	7200	1	2014-04-01
10.arrive	7275.90966617137	1	2014-04-01
10.depart	7308.38238067028	1	2014-04-01
10.arrive	7352.59238863757	1	2014-04-01
10.depart	7352.71193943958	1	2014-04-01
10.arrive	7456.30152776738	1	2014-04-01
10.depart	7474.96580520687	1	2014-04-01
10.arrive	7531.0044589285	1	2014-04-01
10.depart	7531.8847524082	1	2014-04-01
10.arrive	7532.8144444556	1	2014-04-01
30.depart	7551.06928482225	1	2014-04-01
10.depart	7562.64463246049	1	2014-04-01
end.obs	10661	1	2014-04-01
