## Supplemental_reproducible_code for "Fighting isn’t sexy in lekking Greater Sage-grouse (*Centrocercus urophasianus*)": full_event_list_day2

Events	Time	Females	Date
fem.enter	0	2	2014-04-01
30.arrive	204.54	2	2014-04-01
3.attack.30	214.469115219299	2	2014-04-01
30.initCH	214.470330429987	2	2014-04-01
3.disengage	223.965432651018	2	2014-04-01
4.attack.30	240.373026275374	2	2014-04-01
30.initCH	240.374895208944	2	2014-04-01
4.disengage	249.603784354676	2	2014-04-01
4.attack.30	250.162538289567	2	2014-04-01
30.initCH	250.162624628128	2	2014-04-01
4.disengage	255.471487734358	2	2014-04-01
4.attack.30	262.10969290398	2	2014-04-01
30.initCH	262.110800794985	2	2014-04-01
4.disengage	262.97202419423	2	2014-04-01
4.attack.30	263.280320400183	2	2014-04-01
30.initCH	263.28144764683	2	2014-04-01
4.disengage	266.444626824481	2	2014-04-01
1.attack.30	267.30350054015	2	2014-04-01
30.initSF	267.303692840375	2	2014-04-01
1.disengage	267.307799994386	2	2014-04-01
1.attack.30	311.422510562197	2	2014-04-01
30.initCH	311.427229374822	2	2014-04-01
1.disengage	313.606991712432	2	2014-04-01
2.attack.30	314.876170579481	2	2014-04-01
30.initCH	314.876208267986	2	2014-04-01
2.disengage	317.988505419896	2	2014-04-01
1.attack.30	333.45387316633	2	2014-04-01
30.initCH	333.454534327979	2	2014-04-01
1.disengage	334.28812835824	2	2014-04-01
7.attack.30	371.496143752933	2	2014-04-01
30.initCH	371.496759064623	2	2014-04-01
7.disengage	381.278252751621	2	2014-04-01
10.attack.30	383.105756818962	2	2014-04-01
30.initSF	383.105810066919	2	2014-04-01
10.disengage	397.457092254626	2	2014-04-01
10.attack.30	445.538986165349	2	2014-04-01
30.initCH	445.539517126773	2	2014-04-01
10.disengage	466.249616479312	2	2014-04-01
2.attack.30	482.120093922981	2	2014-04-01
30.initCH	482.120232913176	2	2014-04-01
2.disengage	483.973773924124	2	2014-04-01
4.attack.30	501.503079931454	2	2014-04-01
30.initCH	501.504392272915	2	2014-04-01
4.disengage	507.845156412434	2	2014-04-01
1.attack.30	512.637695663714	2	2014-04-01
30.initFO	512.638064427074	2	2014-04-01
4.attack.10	581.794320929106	2	2014-04-01
10.initFO	581.795253246932	2	2014-04-01
4.disengage	615.356516130666	2	2014-04-01
1.disengage	627.149795718661	2	2014-04-01
15.attack.30	714.732682995337	2	2014-04-01
30.initCH	714.732858806482	2	2014-04-01
15.disengage	715.163645886658	2	2014-04-01
4.attack.30	727.948483770536	2	2014-04-01
30.initCH	727.951053719458	2	2014-04-01
4.disengage	731.350565483573	2	2014-04-01
2.attack.30	732.316297576168	2	2014-04-01
30.initCH	732.316735994745	2	2014-04-01
2.disengage	734.375093452937	2	2014-04-01
30.depart	736.760396169985	2	2014-04-01
clock.time	900	2	2014-04-01
3.attack.15	1065.5453685568	2	2014-04-01
15.initCH	1065.54634443223	2	2014-04-01
3.disengage	1071.69495711107	2	2014-04-01
3.attack.15	1113.72860385452	2	2014-04-01
15.initFO	1113.72884216761	2	2014-04-01
15.disengage	1176.21608442032	2	2014-04-01
3.cop.start	1242.4512085551	2	2014-04-01
3.cop.end	1243.71866802228	2	2014-04-01
1.attack.15	1244.65936283979	2	2014-04-01
15.initCH	1244.65999932745	2	2014-04-01
1.disengage	1253.56441239915	2	2014-04-01
3.attack.4	1258.61506595781	2	2014-04-01
4.initFO	1258.61533517934	2	2014-04-01
3.disengage	1276.93868542543	2	2014-04-01
10.attack.4	1288.60080014942	2	2014-04-01
4.initFO	1288.6025973093	2	2014-04-01
10.disengage	1290.06586062897	2	2014-04-01
7.attack.15	1359.52633115742	2	2014-04-01
15.initCH	1359.53134991336	2	2014-04-01
7.disengage	1367.71747846985	2	2014-04-01
7.attack.2	1371.22826906115	2	2014-04-01
2.initFO	1371.22922020468	2	2014-04-01
4.attack.3	1372.93990999969	2	2014-04-01
3.initFO	1372.94193809466	2	2014-04-01
2.disengage	1453.1276546052	2	2014-04-01
9.arrive	1541.81	2	2014-04-01
3.disengage	1570.32024760368	2	2014-04-01
2.attack.7	1574.52745829278	2	2014-04-01
7.initFO	1574.52829224058	2	2014-04-01
30.arrive	1581.84574402748	2	2014-04-01
7.disengage	1585.34040792356	2	2014-04-01
15.attack.1	1633.44244160755	2	2014-04-01
1.initFO	1633.44254215382	2	2014-04-01
3.attack.4	1637.44112928479	2	2014-04-01
4.initFO	1637.44153271511	2	2014-04-01
15.disengage	1681.92181777575	2	2014-04-01
7.attack.15	1696.14991628387	2	2014-04-01
15.initCH	1696.15042991216	2	2014-04-01
7.disengage	1697.10961348164	2	2014-04-01
3.disengage	1700.98348573536	2	2014-04-01
7.attack.15	1704.44266238195	2	2014-04-01
15.initCH	1704.44272375663	2	2014-04-01
7.disengage	1707.84687792866	2	2014-04-01
3.attack.15	1712.4169975949	2	2014-04-01
15.initCH	1712.4171867831	2	2014-04-01
3.disengage	1717.86263342906	2	2014-04-01
4.attack.7	1759.833562587	2	2014-04-01
7.initFO	1759.83363162199	2	2014-04-01
30.attack.10	1775.7252673543	2	2014-04-01
10.initFO	1775.72530698023	2	2014-04-01
3.attack.15	1790.55216328779	2	2014-04-01
15.initCH	1790.55405247852	2	2014-04-01
7.disengage	1793.09937761242	2	2014-04-01
3.disengage	1793.65821091026	2	2014-04-01
clock.time	1800	2	2014-04-01
7.attack.4	1803.42706748936	2	2014-04-01
4.initFO	1803.42998222117	2	2014-04-01
4.disengage	1854.58125539612	2	2014-04-01
4.depart	1858.87422910432	2	2014-04-01
7.attack.15	2050.07559586723	2	2014-04-01
15.initCH	2050.07841310155	2	2014-04-01
7.disengage	2053.46171274251	2	2014-04-01
7.attack.15	2053.73590929366	2	2014-04-01
15.initCH	2053.73599540616	2	2014-04-01
7.disengage	2054.34716478752	2	2014-04-01
10.disengage	2055.96769317552	2	2014-04-01
3.attack.15	2113.91937393889	2	2014-04-01
15.initCH	2113.92010136172	2	2014-04-01
3.disengage	2118.52199208398	2	2014-04-01
3.attack.15	2146.04981175144	2	2014-04-01
15.initCH	2146.05030671709	2	2014-04-01
3.disengage	2148.13430661015	2	2014-04-01
3.attack.15	2154.14588533013	2	2014-04-01
15.initSF	2154.14593762523	2	2014-04-01
3.disengage	2166.21268828245	2	2014-04-01
15.attack.30	2170.52381234593	2	2014-04-01
30.initCH	2170.52508661086	2	2014-04-01
15.disengage	2172.24980320809	2	2014-04-01
2.attack.30	2176.74323312443	2	2014-04-01
30.initCH	2176.74427054998	2	2014-04-01
2.disengage	2181.35220166999	2	2014-04-01
2.attack.30	2200.81154713018	2	2014-04-01
30.initCH	2200.81341813468	2	2014-04-01
2.disengage	2204.59960274042	2	2014-04-01
10.attack.30	2206.8578272427	2	2014-04-01
30.initCH	2206.85919324674	2	2014-04-01
10.disengage	2224.73184233078	2	2014-04-01
3.attack.30	2227.00367459255	2	2014-04-01
30.initCH	2227.00377500958	2	2014-04-01
3.disengage	2227.38146150252	2	2014-04-01
10.attack.30	2230.02042739609	2	2014-04-01
30.initFO	2230.02115191697	2	2014-04-01
30.disengage	2230.59228781665	2	2014-04-01
10.attack.30	2232.10948466205	2	2014-04-01
30.initCH	2232.11000735729	2	2014-04-01
3.attack.15	2233.31219415422	2	2014-04-01
15.initSF	2233.31335539155	2	2014-04-01
1.attack.9	2236.71008165172	2	2014-04-01
9.initCH	2236.71009919496	2	2014-04-01
10.disengage	2236.94327916145	2	2014-04-01
3.disengage	2240.46302333623	2	2014-04-01
1.disengage	2241.29333681735	2	2014-04-01
2.attack.7	2255.99417631472	2	2014-04-01
7.initFO	2255.99439300284	2	2014-04-01
15.attack.30	2262.47216542743	2	2014-04-01
30.initCH	2262.47227989409	2	2014-04-01
2.disengage	2263.0678626177	2	2014-04-01
15.disengage	2270.13391797866	2	2014-04-01
3.attack.30	2273.9516684777	2	2014-04-01
30.initCH	2273.9517306028	2	2014-04-01
3.disengage	2274.27221320805	2	2014-04-01
3.attack.30	2313.85567033195	2	2014-04-01
30.initCH	2313.85929052696	2	2014-04-01
3.disengage	2315.85290479589	2	2014-04-01
10.attack.30	2324.53698432958	2	2014-04-01
30.initFO	2324.53829914131	2	2014-04-01
3.attack.9	2376.66910630424	2	2014-04-01
9.initSF	2376.66957027114	2	2014-04-01
9.disengage	2377.90906066413	2	2014-04-01
30.disengage	2401.04001083958	2	2014-04-01
2.attack.15	2453.05802429486	2	2014-04-01
15.initFO	2453.05860675964	2	2014-04-01
2.disengage	2474.36119130534	2	2014-04-01
1.attack.10	2517.95245188854	2	2014-04-01
10.initFO	2517.95339290859	2	2014-04-01
2.attack.30	2528.09307550401	2	2014-04-01
30.initCH	2528.09487489439	2	2014-04-01
2.disengage	2528.71791675226	2	2014-04-01
9.attack.30	2539.5874574525	2	2014-04-01
30.initCH	2539.58876690662	2	2014-04-01
9.disengage	2539.70790460986	2	2014-04-01
9.attack.30	2548.97874802017	2	2014-04-01
30.initCH	2548.97920188166	2	2014-04-01
1.disengage	2549.00609661534	2	2014-04-01
9.disengage	2549.12729493122	2	2014-04-01
10.attack.30	2550.2911374367	2	2014-04-01
30.initCH	2550.29147441648	2	2014-04-01
10.disengage	2555.09973504458	2	2014-04-01
10.attack.30	2561.10361733128	2	2014-04-01
30.initCH	2561.1043460186	2	2014-04-01
10.disengage	2567.6945424244	2	2014-04-01
2.attack.30	2583.16049193903	2	2014-04-01
30.initCH	2583.16250166942	2	2014-04-01
2.disengage	2583.35492892555	2	2014-04-01
2.attack.30	2583.57052577971	2	2014-04-01
30.initCH	2583.57134958692	2	2014-04-01
2.disengage	2593.79008917369	2	2014-04-01
10.attack.30	2596.54239447628	2	2014-04-01
30.initCH	2596.54908942665	2	2014-04-01
10.disengage	2597.68871881554	2	2014-04-01
10.attack.30	2609.47427495478	2	2014-04-01
30.initCH	2609.47637247215	2	2014-04-01
10.disengage	2618.79150342116	2	2014-04-01
2.attack.30	2633.84413491576	2	2014-04-01
30.initCH	2633.8442968546	2	2014-04-01
2.disengage	2641.64343308703	2	2014-04-01
3.attack.30	2644.33390732224	2	2014-04-01
30.initCH	2644.33457014427	2	2014-04-01
3.disengage	2648.59254193055	2	2014-04-01
3.attack.30	2650.3407832207	2	2014-04-01
30.initCH	2650.34531551829	2	2014-04-01
3.disengage	2652.94842854148	2	2014-04-01
10.attack.30	2659.00130712041	2	2014-04-01
30.initCH	2659.00153693369	2	2014-04-01
10.disengage	2667.5906176915	2	2014-04-01
3.attack.30	2671.56124659026	2	2014-04-01
30.initCH	2671.56402742044	2	2014-04-01
3.disengage	2677.78981869368	2	2014-04-01
10.attack.30	2692.77369649109	2	2014-04-01
30.initCH	2692.77439930022	2	2014-04-01
10.disengage	2699.04084583808	2	2014-04-01
clock.time	2700	2	2014-04-01
15.attack.30	2726.41151640577	2	2014-04-01
30.initFO	2726.41160725995	2	2014-04-01
30.disengage	2814.3196706957	2	2014-04-01
1.attack.30	2842.91683936058	2	2014-04-01
30.initCH	2842.91885908568	2	2014-04-01
1.disengage	2843.87981604023	2	2014-04-01
30.depart	2878.75726581457	2	2014-04-01
7.depart	2914.09078020788	2	2014-04-01
3.cop.start	2955.73972432122	2	2014-04-01
3.cop.end	2961.06493887083	2	2014-04-01
1.attack.10	3106.83529130632	2	2014-04-01
10.initFO	3106.8400611522	2	2014-04-01
30.arrive	3152.60797707015	2	2014-04-01
1.disengage	3164.27177214697	2	2014-04-01
15.attack.30	3306.62996627078	2	2014-04-01
30.initCH	3306.63250888776	2	2014-04-01
15.disengage	3309.29196931827	2	2014-04-01
30.depart	3313.52896445915	2	2014-04-01
3.depart	3484.96259023049	2	2014-04-01
3.arrive	3545.21551619518	2	2014-04-01
clock.time	3600	2	2014-04-01
2.attack.15	3600.12665030739	2	2014-04-01
15.initCH	3600.12713375452	2	2014-04-01
2.disengage	3600.45999032872	2	2014-04-01
3.attack.15	3610.22723045967	2	2014-04-01
15.initCH	3610.22917255954	2	2014-04-01
3.disengage	3615.22887700618	2	2014-04-01
3.attack.15	3674.06050737957	2	2014-04-01
15.initCH	3674.06118819288	2	2014-04-01
3.disengage	3675.1612758676	2	2014-04-01
3.attack.15	3697.70622795498	2	2014-04-01
15.initCH	3697.70679286817	2	2014-04-01
3.disengage	3697.97652411121	2	2014-04-01
3.attack.15	3701.09007914809	2	2014-04-01
15.initCH	3701.09071655916	2	2014-04-01
3.disengage	3704.43403417514	2	2014-04-01
3.attack.15	3709.95773445466	2	2014-04-01
15.initCH	3709.95848761706	2	2014-04-01
3.disengage	3711.49357258352	2	2014-04-01
15.depart	3716.32765261015	2	2014-04-01
9.depart	3735.59316332006	2	2014-04-01
3.attack.10	3939.69493947957	2	2014-04-01
10.initFO	3939.69508464348	2	2014-04-01
10.disengage	3948.95930559713	2	2014-04-01
10.depart	4112.29299036989	2	2014-04-01
10.arrive	4112.41197691672	2	2014-04-01
1.attack.10	4167.27578858216	2	2014-04-01
10.initFO	4167.27666618325	2	2014-04-01
1.disengage	4191.7414733356	2	2014-04-01
1.attack.10	4287.34547623123	2	2014-04-01
10.initFO	4287.34704933599	2	2014-04-01
clock.time	4500	2	2014-04-01
1.disengage	4539.3010725963	2	2014-04-01
30.arrive	4621.93957321511	2	2014-04-01
1.attack.10	4776.4615871914	2	2014-04-01
10.initFO	4776.46329662071	2	2014-04-01
fem.exit	4800	1	2014-04-01
2.depart	4866.33747308051	1	2014-04-01
3.depart	4903.4591143825	1	2014-04-01
30.depart	4953.51081308168	1	2014-04-01
10.disengage	5030.41399115946	1	2014-04-01
1.attack.10	5347.98459986002	1	2014-04-01
10.initFO	5347.9846017901	1	2014-04-01
clock.time	5400	1	2014-04-01
3.arrive	5473.86684522539	1	2014-04-01
1.disengage	5834.82233208975	1	2014-04-01
1.attack.10	5916.79746914496	1	2014-04-01
10.initCH	5916.79794988462	1	2014-04-01
1.disengage	5933.22574937942	1	2014-04-01
1.attack.10	5982.87584311499	1	2014-04-01
10.initSF	5982.87615067873	1	2014-04-01
1.disengage	5997.31020049875	1	2014-04-01
1.depart	6017.00068976284	1	2014-04-01
10.depart	6075.72369438592	1	2014-04-01
10.arrive	6125.15850816916	1	2014-04-01
10.depart	6153.25478900568	1	2014-04-01
30.arrive	6222.85953190816	1	2014-04-01
10.arrive	6228.36440571635	1	2014-04-01
clock.time	6300	1	2014-04-01
10.attack.30	6389.15416819855	1	2014-04-01
30.initCH	6389.1553344079	1	2014-04-01
10.disengage	6396.96276276306	1	2014-04-01
30.depart	6397.69538540208	1	2014-04-01
3.depart	6405.96768724653	1	2014-04-01
3.arrive	6426.78065209403	1	2014-04-01
1.arrive	6529.78524717441	1	2014-04-01
1.depart	6536.4445551897	1	2014-04-01
30.arrive	6618.50153001147	1	2014-04-01
10.depart	6665.75441902124	1	2014-04-01
10.arrive	6737.8106683292	1	2014-04-01
10.depart	6776.42992693776	1	2014-04-01
10.arrive	6782.19431583456	1	2014-04-01
30.depart	6810.68592268224	1	2014-04-01
30.arrive	6820.33214282195	1	2014-04-01
3.depart	6859.19074035341	1	2014-04-01
10.depart	6890.52015065366	1	2014-04-01
10.arrive	6939.45991609296	1	2014-04-01
10.attack.30	7006.92254998334	1	2014-04-01
30.initCH	7006.92291541263	1	2014-04-01
10.disengage	7036.0899141284	1	2014-04-01
10.depart	7036.60570909171	1	2014-04-01
10.arrive	7037.55781320672	1	2014-04-01
10.depart	7051.25892248793	1	2014-04-01
10.arrive	7085.82224169309	1	2014-04-01
10.depart	7106.58035271488	1	2014-04-01
10.arrive	7143.12907474999	1	2014-04-01
10.depart	7143.5075828641	1	2014-04-01
10.arrive	7153.3903480161	1	2014-04-01
10.depart	7189.67208431346	1	2014-04-01
clock.time	7200	1	2014-04-01
10.arrive	7275.90966617137	1	2014-04-01
10.depart	7308.38238067028	1	2014-04-01
10.arrive	7352.59238863757	1	2014-04-01
10.depart	7352.71193943958	1	2014-04-01
10.arrive	7456.30152776738	1	2014-04-01
10.depart	7474.96580520687	1	2014-04-01
10.arrive	7531.0044589285	1	2014-04-01
10.depart	7531.8847524082	1	2014-04-01
10.arrive	7532.8144444556	1	2014-04-01
30.depart	7551.06928482225	1	2014-04-01
10.depart	7562.64463246049	1	2014-04-01
end.obs	10661	1	2014-04-01
