## Supplemental_reproducible_code for "Fighting isn’t sexy in lekking Greater Sage-grouse (*Centrocercus urophasianus*)": pres_exact_day_2

Events	Time	Date	Bird_ID	Type
1.arrive	0	2014-04-01	1	arrive
2.arrive	0	2014-04-01	2	arrive
3.arrive	0	2014-04-01	3	arrive
4.arrive	0	2014-04-01	4	arrive
7.arrive	0	2014-04-01	7	arrive
10.arrive	0	2014-04-01	10	arrive
15.arrive	0	2014-04-01	15	arrive
30.arrive	204.54	2014-04-01	30	arrive
30.depart	736.760396169985	2014-04-01	30	depart
9.arrive	1541.81	2014-04-01	9	arrive
30.arrive	1581.84574402748	2014-04-01	30	arrive
4.depart	1858.87422910432	2014-04-01	4	depart
30.depart	2878.75726581457	2014-04-01	30	depart
7.depart	2914.09078020788	2014-04-01	7	depart
30.arrive	3152.60797707015	2014-04-01	30	arrive
30.depart	3313.52896445915	2014-04-01	30	depart
3.depart	3484.96259023049	2014-04-01	3	depart
3.arrive	3545.21551619518	2014-04-01	3	arrive
15.depart	3716.32765261015	2014-04-01	15	depart
9.depart	3735.59316332006	2014-04-01	9	depart
10.depart	4112.29299036989	2014-04-01	10	depart
10.arrive	4112.41197691672	2014-04-01	10	arrive
30.arrive	4621.93957321511	2014-04-01	30	arrive
2.depart	4866.33747308051	2014-04-01	2	depart
3.depart	4903.4591143825	2014-04-01	3	depart
30.depart	4953.51081308168	2014-04-01	30	depart
3.arrive	5473.86684522539	2014-04-01	3	arrive
1.depart	6017.00068976284	2014-04-01	1	depart
10.depart	6075.72369438592	2014-04-01	10	depart
10.arrive	6125.15850816916	2014-04-01	10	arrive
10.depart	6153.25478900568	2014-04-01	10	depart
30.arrive	6222.85953190816	2014-04-01	30	arrive
10.arrive	6228.36440571635	2014-04-01	10	arrive
30.depart	6397.69538540208	2014-04-01	30	depart
3.depart	6405.96768724653	2014-04-01	3	depart
3.arrive	6426.78065209403	2014-04-01	3	arrive
1.arrive	6529.78524717441	2014-04-01	1	arrive
1.depart	6536.4445551897	2014-04-01	1	depart
30.arrive	6618.50153001147	2014-04-01	30	arrive
10.depart	6665.75441902124	2014-04-01	10	depart
10.arrive	6737.8106683292	2014-04-01	10	arrive
10.depart	6776.42992693776	2014-04-01	10	depart
10.arrive	6782.19431583456	2014-04-01	10	arrive
30.depart	6810.68592268224	2014-04-01	30	depart
30.arrive	6820.33214282195	2014-04-01	30	arrive
3.depart	6859.19074035341	2014-04-01	3	depart
10.depart	6890.52015065366	2014-04-01	10	depart
10.arrive	6939.45991609296	2014-04-01	10	arrive
10.depart	7036.60570909171	2014-04-01	10	depart
10.arrive	7037.55781320672	2014-04-01	10	arrive
10.depart	7051.25892248793	2014-04-01	10	depart
10.arrive	7085.82224169309	2014-04-01	10	arrive
10.depart	7106.58035271488	2014-04-01	10	depart
10.arrive	7143.12907474999	2014-04-01	10	arrive
10.depart	7143.5075828641	2014-04-01	10	depart
10.arrive	7153.3903480161	2014-04-01	10	arrive
10.depart	7189.67208431346	2014-04-01	10	depart
10.arrive	7275.90966617137	2014-04-01	10	arrive
10.depart	7308.38238067028	2014-04-01	10	depart
10.arrive	7352.59238863757	2014-04-01	10	arrive
10.depart	7352.71193943958	2014-04-01	10	depart
10.arrive	7456.30152776738	2014-04-01	10	arrive
10.depart	7474.96580520687	2014-04-01	10	depart
10.arrive	7531.0044589285	2014-04-01	10	arrive
10.depart	7531.8847524082	2014-04-01	10	depart
10.arrive	7532.8144444556	2014-04-01	10	arrive
30.depart	7551.06928482225	2014-04-01	30	depart
10.depart	7562.64463246049	2014-04-01	10	depart
