## Supplemental_reproducible_code for "Fighting isn’t sexy in lekking Greater Sage-grouse (*Centrocercus urophasianus*)": evlist_day2

Events	Time
0	0
178	39.6044735260745
874	39.6051100100188
967	49.9088829525621
993	66.7474360470953
1023	72.3596735535034
0	204.54
188	236.184616523276
915	236.186044418912
967	245.485347094426
991	267.549372394469
1021	271.628610405075
93	367.762084606383
877	367.7622768205
43	384.147881189863
885	384.148353751292
962	422.683115334827
964	567.210017546017
9	587.106614074921
910	587.10782993321
961	589.086753168665
9	642.946035348956
880	642.946521637534
961	653.462181903889
178	697.982379418814
874	697.983673882322
967	703.103950137205
290	704.093095343319
930	704.093162957318
970	711.307662036907
290	723.75620589601
930	723.757709416982
970	725.525691915021
203	732.305762594963
930	732.306325175821
967	737.572599576399
87	744.405597496777
930	744.405956425636
963	744.44820657058
93	762.07127150498
877	762.072372965665
29	808.334371253603
930	808.335483951038
961	808.955165318371
993	845.813521304457
1023	853.374222321795
964	853.937228032093
89	872.965949451978
872	872.96806148751
964	889.302856461267
0	900
29	1011.76487826853
930	1011.76615938949
961	1012.5726527815
29	1019.0904249678
930	1019.09075842158
961	1023.3076307088
290	1023.81176822415
930	1023.81192675035
970	1025.4552571735
9	1028.99951993525
880	1029.00465846562
970	1055.41049161281
178	1123.37607099275
934	1123.3761896817
964	1127.5421308926
93	1171.97996475564
877	1171.98067334032
964	1174.28963588612
178	1181.09760194785
874	1181.09852708198
967	1294.42420734458
290	1343.74289550725
960	1343.74291837239
72	1365.44893586958
915	1365.44917102157
963	1368.39818245449
970	1370.16226919375
188	1424.66164553833
915	1424.66169676258
967	1425.64935455938
993	1503.28733671993
1023	1509.16369066418
1	1522.68098002135
932	1522.68115887115
962	1531.57979596012
0	1541.81
993	1548.40528148428
1023	1551.40428865572
87	1602.44665338902
930	1602.44726545827
963	1603.36063146657
90	1606.58331190801
933	1606.58463738834
964	1610.52418376867
38	1650.6676611656
880	1650.6687359143
993	1668.36960318021
1023	1671.03764199225
178	1688.97217777699
874	1688.97246434482
964	1717.90556736656
95	1742.65155575092
879	1742.65195047244
969	1743.53363746719
962	1775.37405485122
178	1785.09257076551
874	1785.09257813391
0	1800
993	1810.20205440525
1023	1815.77033623112
967	1820.94710042739
89	1837.95084212811
872	1837.95509364733
8	1876.46171642481
939	1876.46189420763
969	1877.2451296256
964	1904.93856748021
89	1938.89097237576
872	1938.89141375652
270	1970.1043580567
909	1970.10483849685
970	1977.82824763666
270	1980.08514946053
909	1980.08540372385
970	1981.15773607409
262	2048.33381421631
871	2048.33495206402
964	2054.69992316413
178	2109.07770770823
934	2109.07798515478
967	2110.6915053329
178	2130.13090427142
874	2130.13356362664
964	2134.50728157293
970	2160.24882707218
93	2199.92041705908
877	2199.92070037103
967	2202.38734229245
178	2212.43673550738
874	2212.43687002427
967	2255.76631720064
178	2256.83042638108
934	2256.83127214019
964	2264.36003575349
270	2293.49859905645
879	2293.4987841019
969	2334.90217312252
89	2336.31568070483
872	2336.31687264047
962	2345.00690322343
203	2438.05991453068
930	2438.06002406615
967	2438.34016914877
261	2439.64277300582
930	2439.64323029062
969	2440.41631221235
96	2441.7758598676
910	2441.77608216589
964	2454.34071631216
290	2488.34111330096
930	2488.34116820639
970	2506.0311662584
203	2512.70226435123
930	2512.70365554523
967	2512.93779295499
178	2529.84234241577
874	2529.84376317275
964	2540.08331585889
845	2555.63754120214
874	2555.63780775577
990	2571.3828266977
270	2582.24296969344
909	2582.24299775066
970	2593.14862009561
270	2657.01113541549
879	2657.01268011691
969	2668.62010580192
0	2700
203	2726.27490053938
930	2726.2750697767
967	2728.27423004861
261	2731.03739715237
930	2731.0384225036
969	2732.11440488646
1080	2733.57000884317
270	2763.99279998143
909	2763.99310508744
970	2769.56503725186
270	2773.42087969073
909	2773.42113928227
88	2776.23830988754
871	2776.23854829929
970	2786.60093487968
961	2811.75038530677
262	2879.0124735868
871	2879.01352333278
970	2934.3744411658
270	2949.84922772647
879	2949.84927985719
0	2949.889893144
970	2968.91292425806
176	3023.47480736423
872	3023.47549866253
270	3025.88471553043
909	3025.88583520318
970	3029.61319265399
270	3037.0769905045
909	3037.07742160962
970	3039.89866891389
270	3055.5353638823
909	3055.53666911005
970	3058.75586180117
1080	3114.55386445048
962	3133.62647309214
8	3198.83891170313
939	3198.83972956163
969	3200.48575832928
270	3209.50433000333
909	3209.50438769983
970	3220.96756365934
270	3231.53683056109
909	3231.53726397002
970	3249.45772895162
270	3327.04845377814
909	3327.04853061299
970	3329.16956981319
270	3331.5783137655
909	3331.5784896899
970	3332.76393779109
270	3338.6887131308
909	3338.68948103986
970	3349.11902341099
270	3353.51771550012
879	3353.51829527108
61	3360.8335902306
934	3360.83413858885
963	3361.5835530751
969	3369.46491399819
8	3372.98791831204
909	3372.98895252462
961	3379.85183937901
270	3405.41699488607
879	3405.41715269573
969	3441.09264640257
32	3463.88811509116
934	3463.8895955747
962	3470.79317041706
32	3472.89565395541
874	3472.89617944087
962	3477.49493706602
61	3545.85211183315
874	3545.85290399438
963	3547.58277634094
93	3574.83771657524
877	3574.84477012638
0	3600
964	3615.22079003481
183	3620.09221228974
880	3620.09477700477
967	3626.83141845193
9	3634.83244116892
880	3634.83354545859
970	3677.11290452066
8	3700.46995223192
909	3700.47035682774
961	3707.68684431206
8	3732.32601025413
909	3732.32934193413
961	3739.22038009298
270	3747.04924673469
879	3747.0501392412
90	3771.82837556764
933	3771.82984268784
969	3782.70375658941
964	3801.60957944125
993	3839.77880779877
90	3842.36890464464
873	3842.36960107897
964	3852.71831506349
43	3898.88103629137
885	3898.88195993867
8	3946.44084859667
909	3946.44133762413
961	3948.88930622145
270	3955.04950198394
879	3955.05030692753
969	4006.48299750632
962	4029.57299075853
188	4036.67882379894
915	4036.68196567045
967	4043.17477970563
275	4054.41551765263
915	4054.41781350582
970	4065.33099727011
188	4093.97262532165
945	4093.97307029487
967	4101.96091028152
188	4111.35662759276
915	4111.35705533493
967	4113.36929531138
188	4115.6331060221
915	4115.63550281522
967	4117.46856286749
101	4229.61995432458
885	4229.62165369169
270	4233.73140610949
909	4233.73213411052
970	4238.4334959206
268	4261.98989324237
877	4261.98996503364
964	4280.88520537921
43	4311.26334763877
885	4311.26345605527
975	4338.37008964835
970	4346.28148976978
61	4432.70480444558
874	4432.7084290361
270	4440.54600841153
939	4440.54627332937
969	4441.25199196896
8	4471.96782511557
939	4471.96936972543
969	4472.95134188099
963	4494.62565898505
0	4500
0	4557.31700280268
176	4606.37580422305
872	4606.37612063785
962	4619.23472263109
87	4634.94424326993
930	4634.94542717263
963	4636.04864035093
1080	4680.22034114698
96	4716.34210486825
880	4716.34328713624
188	4799.74085071953
915	4799.7411722522
0	4800
967	4810.51159698165
1065	4835.17587187277
964	4878.29402806791
89	4922.65807087171
872	4922.65905108592
962	4923.1680540841
8	4983.86311125127
909	4983.86335541745
961	4988.5387805706
8	5007.46685656369
909	5007.4672994844
961	5014.04016844374
90	5040.02888030066
873	5040.03310897838
8	5066.15734930961
909	5066.15762277486
961	5072.24209721535
270	5083.45192411928
879	5083.45208040526
1057	5145.82697983135
964	5181.47093666724
61	5223.191359915
934	5223.19318002395
964	5230.02236121352
61	5265.78771403546
874	5265.79068332
1	5285.87289876975
872	5285.87290216339
962	5323.67619521544
970	5335.10728808962
0	5400
963	5460.71822152962
270	5487.31926303867
939	5487.31984353418
969	5520.46770050299
270	5544.69194048672
879	5544.69199864704
61	5639.83074606664
874	5639.83139444853
0	5696.34378062466
963	5731.4168764039
1080	5732.8268703607
969	5757.53341630914
90	5805.17464351434
933	5805.17519499288
964	5818.02320453642
270	5847.37040408174
909	5847.37222189131
970	5855.03677864772
8	5858.73081884605
909	5858.7308196272
961	5859.25150764522
90	5902.40846493671
873	5902.40973361989
270	5917.54800481782
879	5917.5485659433
969	6002.61488925352
9	6083.57118288001
940	6083.57242136445
970	6126.74606485916
964	6160.40387207283
90	6290.24250644531
933	6290.24270866165
0	6300
964	6350.27561815905
270	6397.55029911177
879	6397.55089207298
0	6468.28134620213
969	6489.39692455929
61	6509.71797895823
874	6509.72026107411
1080	6534.77113742156
964	6555.42629764389
1	6659.97009848546
932	6659.97091425192
1059	6763.02071938724
962	6767.42470584716
9	6836.71837613399
940	6836.71926097952
961	6975.35590825623
0	7039.03844356028
30	7056.81908014192
871	7056.81922577785
962	7082.29881019673
61	7104.13449236224
934	7104.13466494702
963	7110.39121246673
0	7200
1080	7222.04171718748
61	7240.20948287347
874	7240.21263303398
9	7260.56652591006
910	7260.56934802478
961	7268.08598031945
9	7362.78287177643
880	7362.78363004612
963	7444.4090645702
90	7454.16163673448
873	7454.16244825396
970	7787.92598147955
963	7943.6972759095
90	7950.85398381528
873	7950.85422596983
0	8100
9	8192.30592871164
910	8192.30632996189
961	8218.47186161271
1060	8234.07206505061
0	8268.05400531824
0	8544.56880254443
963	8547.20191974798
87	8560.55331215624
930	8560.55369791967
963	8584.0673316151
1080	8608.83449243446
0	8687.16288670572
58	8697.35175493886
930	8697.35195373074
962	8702.54166657949
1080	8704.51848037617
61	8733.81913586638
934	8733.82047467055
964	8761.53449174923
90	8787.93590856946
933	8787.93655205691
963	8830.76637264721
61	8912.95157084931
874	8912.95238629451
0	9000
9	9025.49411707225
940	9025.49522165602
961	9230.34516425346
0	9388.78849794281
963	9404.23523744341
32	9506.04499028169
874	9506.04558990877
964	9553.88123975713
58	9577.26604558399
930	9577.26622679967
962	9588.67200856023
1080	9603.27357461193
264	9774.61544836331
873	9774.6170871189
0	9900
970	10126.4065230764
61	10144.7932320536
934	10144.7937692676
964	10150.7730130058
61	10184.3951782195
874	10184.397371311
964	10219.6006760093
61	10220.4528670809
874	10220.4528867341
964	10385.8761173927
89	10419.8200161661
932	10419.821639773
964	10536.1942223657
0	10661
