## Supplemental_reproducible_code for "Fighting isn’t sexy in lekking Greater Sage-grouse (*Centrocercus urophasianus*)": full_event_list

Events	Time	Females	Date
20.arrive	26.36	1	2014-03-31
4.arrive	32.27	1	2014-03-31
2.arrive	63.2	1	2014-03-31
23.arrive	200.37	1	2014-03-31
fem.enter	404.267	2	2014-03-31
25.arrive	491.16	2	2014-03-31
2.attack.4	517.3	2	2014-03-31
4.initFO	517.301	2	2014-03-31
2.disengage.4	531.801	2	2014-03-31
25.attack.20	615.734	2	2014-03-31
20.initFO	615.735	2	2014-03-31
20.disengage.25	636	2	2014-03-31
3.cop.start	652.367	2	2014-03-31
3.cop.end	656.133	2	2014-03-31
3.attack.2	659.667	2	2014-03-31
2.initSF	659.668	2	2014-03-31
3.disengage.2	663.567	2	2014-03-31
25.attack.20	749.868	2	2014-03-31
20.initCH	749.869	2	2014-03-31
25.disengage.20	760	2	2014-03-31
3.attack.20	760.067	2	2014-03-31
20.initCH	760.068	2	2014-03-31
3.disengage.20	762.868	2	2014-03-31
3.attack.20	850.434	2	2014-03-31
20.initCH	850.435	2	2014-03-31
3.disengage.20	851.934	2	2014-03-31
clock.time	900	2	2014-03-31
25.attack.20	911.934	2	2014-03-31
20.initSF	911.935	2	2014-03-31
20.disengage.25	920.334	2	2014-03-31
25.attack.20	931.701	2	2014-03-31
20.initSF	931.702	2	2014-03-31
20.disengage.25	935	2	2014-03-31
7.arrive	1053.39	2	2014-03-31
25.attack.20	1066	2	2014-03-31
20.initSF	1066.001	2	2014-03-31
2.attack.4	1069.801	2	2014-03-31
4.initFO	1069.802	2	2014-03-31
2.disengage.4	1091.701	2	2014-03-31
20.disengage.25	1093.634	2	2014-03-31
3.attack.20	1096.634	2	2014-03-31
20.initSF	1096.635	2	2014-03-31
20.disengage.3	1099.5	2	2014-03-31
25.attack.20	1122.734	2	2014-03-31
20.initCH	1122.735	2	2014-03-31
25.disengage.20	1130.234	2	2014-03-31
3.attack.20	1130.3	2	2014-03-31
20.initCH	1130.301	2	2014-03-31
3.disengage.20	1133.2	2	2014-03-31
1.attack.20	1133.267	2	2014-03-31
20.initCH	1133.268	2	2014-03-31
1.disengage.20	1140.167	2	2014-03-31
1.attack.20	1244.834	2	2014-03-31
20.initSF	1244.835	2	2014-03-31
20.disengage.1	1247.968	2	2014-03-31
25.attack.23	1259.133	2	2014-03-31
23.initSF	1259.134	2	2014-03-31
1.attack.20	1260.234	2	2014-03-31
20.initCH	1260.235	2	2014-03-31
25.disengage.23	1262.133	2	2014-03-31
1.disengage.20	1265.901	2	2014-03-31
1.attack.20	1285.1	2	2014-03-31
20.initCH	1285.101	2	2014-03-31
1.disengage.20	1289.033	2	2014-03-31
1.attack.20	1292.1	2	2014-03-31
20.initSF	1292.101	2	2014-03-31
20.disengage.1	1297.601	2	2014-03-31
2.attack.4	1309.968	2	2014-03-31
4.initFO	1309.969	2	2014-03-31
23.depart	1319.08	2	2014-03-31
2.disengage.4	1326.167	2	2014-03-31
30.arrive	1358.82	2	2014-03-31
4.attack.1	1463.434	2	2014-03-31
1.initSF	1463.435	2	2014-03-31
25.attack.30	1467.267	2	2014-03-31
30.initSF	1467.268	2	2014-03-31
4.disengage.1	1467.4	2	2014-03-31
30.disengage.25	1470.267	2	2014-03-31
25.attack.20	1487.767	2	2014-03-31
20.initSF	1487.768	2	2014-03-31
2.attack.7	1493.067	2	2014-03-31
7.initFO	1493.068	2	2014-03-31
25.disengage.20	1493.167	2	2014-03-31
2.disengage.7	1517.2	2	2014-03-31
3.cop.start	1521.767	2	2014-03-31
2.attack.7	1525.367	2	2014-03-31
7.initFO	1525.368	2	2014-03-31
3.cop.end	1525.968	2	2014-03-31
25.attack.30	1568.868	2	2014-03-31
30.initSF	1568.869	2	2014-03-31
3.cop.start	1572.067	2	2014-03-31
1.attack.3	1572.5	2	2014-03-31
3.initFO	1572.501	2	2014-03-31
25.disengage.30	1573.734	2	2014-03-31
2.disengage.7	1575.133	2	2014-03-31
3.disengage.1	1590.467	2	2014-03-31
2.attack.4	1625.734	2	2014-03-31
4.initFO	1625.735	2	2014-03-31
25.attack.30	1646.234	2	2014-03-31
30.initFO	1646.235	2	2014-03-31
3.cop.start	1669.5	2	2014-03-31
2.disengage.4	1671.334	2	2014-03-31
3.cop.end	1672.767	2	2014-03-31
2.attack.4	1685.734	2	2014-03-31
4.initSF	1685.735	2	2014-03-31
30.disengage.25	1690.1	2	2014-03-31
2.disengage.4	1691.734	2	2014-03-31
2.attack.7	1728.4	2	2014-03-31
7.initFO	1728.401	2	2014-03-31
2.disengage.7	1738.634	2	2014-03-31
3.cop.start	1746.334	2	2014-03-31
3.cop.end	1750.067	2	2014-03-31
2.attack.7	1766.901	2	2014-03-31
7.initSF	1766.902	2	2014-03-31
2.disengage.7	1779.968	2	2014-03-31
2.attack.7	1794.434	2	2014-03-31
7.initFO	1794.435	2	2014-03-31
clock.time	1800	2	2014-03-31
2.disengage.7	1828.467	2	2014-03-31
2.attack.30	1854.3	2	2014-03-31
30.initCH	1854.301	2	2014-03-31
2.disengage.30	1859.667	2	2014-03-31
4.attack.30	1859.701	2	2014-03-31
30.initCH	1859.702	2	2014-03-31
4.disengage.30	1864.2	2	2014-03-31
4.attack.2	1864.567	2	2014-03-31
2.initFO	1864.568	2	2014-03-31
1.attack.30	1884.734	2	2014-03-31
30.initCH	1884.735	2	2014-03-31
1.disengage.30	1887.634	2	2014-03-31
1.attack.30	1892.4	2	2014-03-31
30.initCH	1892.401	2	2014-03-31
1.disengage.30	1895.467	2	2014-03-31
3.cop.start	1904.334	2	2014-03-31
3.cop.end	1906.601	2	2014-03-31
2.disengage.4	1938.434	2	2014-03-31
4.attack.2	1942.901	2	2014-03-31
2.initSF	1942.902	2	2014-03-31
2.disengage.4	1950.234	2	2014-03-31
25.attack.20	1975.033	2	2014-03-31
20.initCH	1975.034	2	2014-03-31
25.disengage.20	1984.167	2	2014-03-31
3.attack.20	1984.234	2	2014-03-31
20.initCH	1984.235	2	2014-03-31
3.disengage.20	1987.334	2	2014-03-31
20.attack.30	1987.901	2	2014-03-31
30.initCH	1987.902	2	2014-03-31
3.attack.7	1995.734	2	2014-03-31
7.initFO	1995.735	2	2014-03-31
3.disengage.7	1999.767	2	2014-03-31
20.disengage.30	2004.167	2	2014-03-31
2.attack.7	2026	2	2014-03-31
7.initSF	2026.001	2	2014-03-31
2.disengage.7	2031.067	2	2014-03-31
2.attack.7	2040.167	2	2014-03-31
7.initSF	2040.168	2	2014-03-31
2.disengage.7	2042.434	2	2014-03-31
2.attack.7	2049.367	2	2014-03-31
7.initFO	2049.368	2	2014-03-31
1.attack.30	2061.734	2	2014-03-31
30.initCH	2061.735	2	2014-03-31
1.disengage.30	2065.534	2	2014-03-31
25.attack.30	2065.601	2	2014-03-31
30.initCH	2065.602	2	2014-03-31
25.disengage.30	2070.267	2	2014-03-31
7.disengage.2	2075.167	2	2014-03-31
7.attack.2	2085.767	2	2014-03-31
2.initFO	2085.768	2	2014-03-31
2.disengage.7	2093.467	2	2014-03-31
4.attack.2	2100.234	2	2014-03-31
2.initSF	2100.235	2	2014-03-31
2.disengage.4	2102.667	2	2014-03-31
2.attack.4	2104.434	2	2014-03-31
4.initSF	2104.435	2	2014-03-31
4.disengage.2	2114.033	2	2014-03-31
4.attack.30	2114.234	2	2014-03-31
30.initCH	2114.235	2	2014-03-31
4.disengage.30	2118.4	2	2014-03-31
4.attack.2	2121.033	2	2014-03-31
2.initFO	2121.034	2	2014-03-31
3.attack.7	2159.334	2	2014-03-31
7.initSF	2159.335	2	2014-03-31
3.disengage.7	2164.367	2	2014-03-31
1.attack.30	2182.367	2	2014-03-31
30.initSF	2182.368	2	2014-03-31
30.disengage.1	2186.734	2	2014-03-31
2.disengage.4	2221.2	2	2014-03-31
2.attack.30	2222.667	2	2014-03-31
30.initCH	2222.668	2	2014-03-31
2.disengage.30	2226.767	2	2014-03-31
1.attack.30	2232.1	2	2014-03-31
30.initCH	2232.101	2	2014-03-31
1.disengage.30	2236.2	2	2014-03-31
2.attack.4	2239.334	2	2014-03-31
4.initFO	2239.335	2	2014-03-31
25.attack.20	2254.067	2	2014-03-31
20.initCH	2254.068	2	2014-03-31
25.disengage.20	2263.901	2	2014-03-31
3.cop.start	2264.534	2	2014-03-31
2.disengage.4	2264.634	2	2014-03-31
3.cop.end	2267.234	2	2014-03-31
3.attack.20	2276.968	2	2014-03-31
20.initCH	2276.969	2	2014-03-31
3.disengage.20	2279.868	2	2014-03-31
1.attack.20	2279.934	2	2014-03-31
20.initCH	2279.935	2	2014-03-31
1.disengage.20	2283.033	2	2014-03-31
25.attack.20	2283.601	2	2014-03-31
20.initCH	2283.602	2	2014-03-31
25.disengage.20	2288.234	2	2014-03-31
3.attack.4	2299.234	2	2014-03-31
4.initFO	2299.235	2	2014-03-31
25.attack.20	2309.2	2	2014-03-31
20.initCH	2309.201	2	2014-03-31
3.disengage.4	2310.1	2	2014-03-31
25.disengage.20	2316.5	2	2014-03-31
3.attack.20	2316.567	2	2014-03-31
20.initCH	2316.568	2	2014-03-31
3.disengage.20	2320.601	2	2014-03-31
1.attack.20	2320.667	2	2014-03-31
20.initCH	2320.668	2	2014-03-31
1.disengage.20	2324.634	2	2014-03-31
25.attack.20	2325.033	2	2014-03-31
20.initCH	2325.034	2	2014-03-31
30.depart	2335.77	2	2014-03-31
25.disengage.20	2336.868	2	2014-03-31
25.attack.20	2372.434	2	2014-03-31
20.initCH	2372.435	2	2014-03-31
25.disengage.20	2380.133	2	2014-03-31
30.arrive	2380.24	2	2014-03-31
3.attack.20	2383.133	2	2014-03-31
20.initCH	2383.134	2	2014-03-31
2.attack.30	2386.2	2	2014-03-31
30.initCH	2386.201	2	2014-03-31
3.disengage.20	2386.701	2	2014-03-31
25.attack.20	2387.033	2	2014-03-31
20.initCH	2387.034	2	2014-03-31
25.disengage.20	2390.167	2	2014-03-31
1.attack.20	2390.234	2	2014-03-31
20.initCH	2390.235	2	2014-03-31
2.disengage.30	2391.901	2	2014-03-31
30.depart	2391.96	2	2014-03-31
1.disengage.20	2396.367	2	2014-03-31
20.depart	2397.19	2	2014-03-31
30.arrive	2437.2	2	2014-03-31
27.arrive	2449.65	2	2014-03-31
1.attack.30	2457.734	2	2014-03-31
30.initCH	2457.735	2	2014-03-31
1.disengage.30	2460.267	2	2014-03-31
2.attack.30	2460.334	2	2014-03-31
30.initCH	2460.335	2	2014-03-31
2.disengage.30	2463.334	2	2014-03-31
30.depart	2463.53	2	2014-03-31
3.attack.4	2487	2	2014-03-31
4.initFO	2487.001	2	2014-03-31
3.disengage.4	2505.868	2	2014-03-31
30.arrive	2527.16	2	2014-03-31
1.attack.30	2535.167	2	2014-03-31
30.initCH	2535.168	2	2014-03-31
1.disengage.30	2541.5	2	2014-03-31
1.attack.27	2541.601	2	2014-03-31
27.initCH	2541.602	2	2014-03-31
1.disengage.27	2550.5	2	2014-03-31
1.attack.30	2566.1	2	2014-03-31
30.initCH	2566.101	2	2014-03-31
1.disengage.30	2571.934	2	2014-03-31
4.attack.2	2581.634	2	2014-03-31
2.initSF	2581.635	2	2014-03-31
25.attack.30	2593.067	2	2014-03-31
30.initCH	2593.068	2	2014-03-31
25.disengage.30	2596.467	2	2014-03-31
1.attack.30	2596.567	2	2014-03-31
30.initCH	2596.568	2	2014-03-31
4.disengage.2	2599.2	2	2014-03-31
1.disengage.30	2602.667	2	2014-03-31
1.attack.30	2606.868	2	2014-03-31
30.initCH	2606.869	2	2014-03-31
1.disengage.30	2613.767	2	2014-03-31
2.attack.4	2619.868	2	2014-03-31
4.initFO	2619.869	2	2014-03-31
2.disengage.4	2631.267	2	2014-03-31
30.depart	2677.17	2	2014-03-31
30.arrive	2689.59	2	2014-03-31
25.attack.30	2699.434	2	2014-03-31
30.initCH	2699.435	2	2014-03-31
clock.time	2700	2	2014-03-31
25.disengage.30	2707.167	2	2014-03-31
30.depart	2707.34	2	2014-03-31
30.arrive	2711.74	2	2014-03-31
28.arrive	2725.69	2	2014-03-31
1.attack.30	2746.934	2	2014-03-31
30.initCH	2746.935	2	2014-03-31
1.disengage.30	2750.033	2	2014-03-31
25.attack.30	2752.968	2	2014-03-31
30.initCH	2752.969	2	2014-03-31
25.disengage.30	2756.367	2	2014-03-31
30.attack.25	2757.567	2	2014-03-31
25.initSF	2757.568	2	2014-03-31
25.disengage.30	2761.167	2	2014-03-31
25.attack.30	2778.634	2	2014-03-31
30.initCH	2778.635	2	2014-03-31
25.disengage.30	2781.367	2	2014-03-31
25.attack.30	2815	2	2014-03-31
30.initCH	2815.001	2	2014-03-31
25.disengage.30	2819.567	2	2014-03-31
1.attack.30	2819.634	2	2014-03-31
30.initCH	2819.635	2	2014-03-31
1.disengage.30	2825.534	2	2014-03-31
3.attack.30	2863.801	2	2014-03-31
30.initCH	2863.802	2	2014-03-31
3.disengage.30	2874	2	2014-03-31
1.attack.30	2874.067	2	2014-03-31
30.initCH	2874.068	2	2014-03-31
1.disengage.30	2879.334	2	2014-03-31
2.attack.30	2879.968	2	2014-03-31
30.initCH	2879.969	2	2014-03-31
2.disengage.30	2881.367	2	2014-03-31
25.attack.30	2889.934	2	2014-03-31
30.initCH	2889.935	2	2014-03-31
25.disengage.30	2905.868	2	2014-03-31
30.depart	2917.85	2	2014-03-31
30.arrive	2975.21	2	2014-03-31
30.depart	3013.88	2	2014-03-31
30.arrive	3026.12	2	2014-03-31
25.attack.30	3062.1	2	2014-03-31
30.initCH	3062.101	2	2014-03-31
25.disengage.30	3066.467	2	2014-03-31
30.depart	3066.66	2	2014-03-31
3.attack.4	3115.534	2	2014-03-31
4.initSF	3115.535	2	2014-03-31
3.disengage.4	3117.834	2	2014-03-31
25.attack.27	3124.467	2	2014-03-31
27.initCH	3124.468	2	2014-03-31
25.disengage.27	3137.701	2	2014-03-31
3.attack.27	3137.767	2	2014-03-31
27.initCH	3137.768	2	2014-03-31
3.disengage.27	3142.901	2	2014-03-31
25.attack.27	3170.2	2	2014-03-31
27.initSF	3170.201	2	2014-03-31
27.disengage.25	3178.267	2	2014-03-31
25.attack.27	3185.767	2	2014-03-31
27.initCH	3185.768	2	2014-03-31
25.disengage.27	3196.434	2	2014-03-31
1.attack.27	3196.5	2	2014-03-31
27.initCH	3196.501	2	2014-03-31
1.disengage.27	3199.167	2	2014-03-31
25.attack.27	3199.234	2	2014-03-31
27.initCH	3199.235	2	2014-03-31
25.disengage.27	3201.234	2	2014-03-31
1.attack.25	3201.5	2	2014-03-31
25.initFO	3201.501	2	2014-03-31
25.disengage.1	3211.367	2	2014-03-31
3.attack.4	3317.667	2	2014-03-31
4.initSF	3317.668	2	2014-03-31
4.disengage.3	3320.267	2	2014-03-31
25.depart	3322.15	2	2014-03-31
4.attack.3	3334.567	2	2014-03-31
3.initFO	3334.568	2	2014-03-31
30.arrive	3338.54	2	2014-03-31
1.attack.30	3363.167	2	2014-03-31
30.initCH	3363.168	2	2014-03-31
3.disengage.4	3363.801	2	2014-03-31
1.disengage.30	3366.2	2	2014-03-31
4.attack.7	3408.734	2	2014-03-31
7.initFO	3408.735	2	2014-03-31
30.attack.28	3445.133	2	2014-03-31
28.initFO	3445.134	2	2014-03-31
4.disengage.7	3463.3	2	2014-03-31
4.attack.7	3474.868	2	2014-03-31
7.initFO	3474.869	2	2014-03-31
4.disengage.7	3488.801	2	2014-03-31
4.attack.7	3532.1	2	2014-03-31
7.initFO	3532.101	2	2014-03-31
clock.time	3600	2	2014-03-31
1.attack.30	3629.834	2	2014-03-31
30.initCH	3629.835	2	2014-03-31
1.disengage.30	3634.634	2	2014-03-31
4.disengage.7	3666.868	2	2014-03-31
30.disengage.28	3678.767	2	2014-03-31
2.attack.4	3692.2	2	2014-03-31
4.initFO	3692.201	2	2014-03-31
2.disengage.4	3715.534	2	2014-03-31
1.attack.30	3779.467	2	2014-03-31
30.initCH	3779.468	2	2014-03-31
1.disengage.30	3784.033	2	2014-03-31
3.attack.4	3909.167	2	2014-03-31
4.initSF	3909.168	2	2014-03-31
3.disengage.4	3917.634	2	2014-03-31
1.attack.30	3944.701	2	2014-03-31
30.initCH	3944.702	2	2014-03-31
1.disengage.30	3949.2	2	2014-03-31
28.attack.30	3951.334	2	2014-03-31
30.initCH	3951.335	2	2014-03-31
28.disengage.30	3952.868	2	2014-03-31
1.attack.30	3952.934	2	2014-03-31
30.initCH	3952.935	2	2014-03-31
1.disengage.30	3955.4	2	2014-03-31
3.attack.4	3961	2	2014-03-31
4.initSF	3961.001	2	2014-03-31
3.disengage.4	3972.5	2	2014-03-31
28.attack.30	3997.1	2	2014-03-31
30.initCH	3997.101	2	2014-03-31
28.disengage.30	4001.067	2	2014-03-31
1.attack.30	4021.267	2	2014-03-31
30.initCH	4021.268	2	2014-03-31
1.disengage.30	4024.5	2	2014-03-31
1.attack.30	4028.567	2	2014-03-31
30.initCH	4028.568	2	2014-03-31
1.disengage.30	4031.667	2	2014-03-31
28.attack.30	4032.033	2	2014-03-31
30.initCH	4032.034	2	2014-03-31
28.disengage.30	4034.3	2	2014-03-31
27.attack.30	4034.734	2	2014-03-31
30.initCH	4034.735	2	2014-03-31
27.disengage.30	4035.667	2	2014-03-31
28.attack.30	4035.734	2	2014-03-31
30.initCH	4035.735	2	2014-03-31
28.disengage.30	4047.133	2	2014-03-31
30.depart	4047.18	2	2014-03-31
7.attack.3	4063.234	2	2014-03-31
3.initSF	4063.235	2	2014-03-31
3.disengage.7	4068.601	2	2014-03-31
30.arrive	4075	2	2014-03-31
3.attack.4	4116.434	2	2014-03-31
4.initFO	4116.435	2	2014-03-31
4.disengage.3	4136.267	2	2014-03-31
4.attack.2	4136.634	2	2014-03-31
2.initSF	4136.635	2	2014-03-31
2.disengage.4	4141.801	2	2014-03-31
30.depart	4154.25	2	2014-03-31
27.attack.28	4256.767	2	2014-03-31
28.initSF	4256.768	2	2014-03-31
27.disengage.28	4265.267	2	2014-03-31
4.attack.7	4272.434	2	2014-03-31
7.initFO	4272.435	2	2014-03-31
28.attack.27	4321.3	2	2014-03-31
27.initSF	4321.301	2	2014-03-31
27.disengage.28	4331.534	2	2014-03-31
28.attack.27	4359.4	2	2014-03-31
27.initFO	4359.401	2	2014-03-31
4.disengage.7	4419.1	2	2014-03-31
4.attack.7	4432.701	2	2014-03-31
7.initSF	4432.702	2	2014-03-31
4.disengage.7	4438.801	2	2014-03-31
3.attack.4	4479.467	2	2014-03-31
4.initSF	4479.468	2	2014-03-31
clock.time	4500	2	2014-03-31
3.disengage.4	4500.234	2	2014-03-31
4.attack.2	4511.968	2	2014-03-31
2.initFO	4511.969	2	2014-03-31
28.disengage.27	4564.734	2	2014-03-31
2.disengage.4	4573.167	2	2014-03-31
28.attack.27	4587.534	2	2014-03-31
27.initFO	4587.535	2	2014-03-31
3.cop.start	4591.2	2	2014-03-31
3.cop.end	4593.968	2	2014-03-31
7.attack.4	4644.534	2	2014-03-31
4.initFO	4644.535	2	2014-03-31
27.disengage.28	4659.367	2	2014-03-31
28.attack.27	4717.3	2	2014-03-31
27.initFO	4717.301	2	2014-03-31
4.disengage.7	4805.434	2	2014-03-31
3.attack.1	4808.834	2	2014-03-31
1.initFO	4808.835	2	2014-03-31
4.attack.7	4819.834	2	2014-03-31
7.initFO	4819.835	2	2014-03-31
3.disengage.1	4825.033	2	2014-03-31
30.arrive	4879.41	2	2014-03-31
28.disengage.27	4887.133	2	2014-03-31
28.attack.30	4910.467	2	2014-03-31
30.initCH	4910.468	2	2014-03-31
28.disengage.30	4912.033	2	2014-03-31
28.attack.30	4937.601	2	2014-03-31
30.initFO	4937.602	2	2014-03-31
4.disengage.7	4937.834	2	2014-03-31
30.disengage.28	4940.133	2	2014-03-31
4.attack.7	4960.801	2	2014-03-31
7.initFO	4960.802	2	2014-03-31
28.attack.30	5016.133	2	2014-03-31
30.initFO	5016.134	2	2014-03-31
30.disengage.28	5025.901	2	2014-03-31
30.depart	5124.92	2	2014-03-31
4.disengage.7	5144.701	2	2014-03-31
2.attack.4	5153.1	2	2014-03-31
4.initFO	5153.101	2	2014-03-31
3.cop.start	5249.767	2	2014-03-31
3.cop.end	5254	2	2014-03-31
4.disengage.2	5266.968	2	2014-03-31
7.attack.4	5305.534	2	2014-03-31
4.initSF	5305.535	2	2014-03-31
4.disengage.7	5317.4	2	2014-03-31
4.attack.7	5348.934	2	2014-03-31
7.initFO	5348.935	2	2014-03-31
3.attack.2	5355.868	2	2014-03-31
2.initFO	5355.869	2	2014-03-31
28.attack.27	5359.968	2	2014-03-31
27.initFO	5359.969	2	2014-03-31
3.disengage.2	5384.367	2	2014-03-31
clock.time	5400	2	2014-03-31
7.disengage.4	5464.1	2	2014-03-31
7.attack.4	5469.801	2	2014-03-31
4.initFO	5469.802	2	2014-03-31
3.attack.1	5551.267	2	2014-03-31
1.initSF	5551.268	2	2014-03-31
3.disengage.1	5557	2	2014-03-31
4.disengage.7	5603	2	2014-03-31
4.attack.7	5613.567	2	2014-03-31
7.initFO	5613.568	2	2014-03-31
3.cop.start	5633.567	2	2014-03-31
3.cop.end	5637.133	2	2014-03-31
27.disengage.28	5675.4	2	2014-03-31
3.attack.1	5676.601	2	2014-03-31
1.initFO	5676.602	2	2014-03-31
4.disengage.7	5679.701	2	2014-03-31
4.attack.7	5688.234	2	2014-03-31
7.initSF	5688.235	2	2014-03-31
3.disengage.1	5699.667	2	2014-03-31
7.disengage.4	5715.834	2	2014-03-31
7.attack.4	5719.901	2	2014-03-31
4.initSF	5719.902	2	2014-03-31
4.disengage.7	5732.367	2	2014-03-31
4.attack.2	5738.2	2	2014-03-31
2.initFO	5738.201	2	2014-03-31
2.disengage.4	5789.1	2	2014-03-31
4.attack.7	5834.5	2	2014-03-31
7.initFO	5834.501	2	2014-03-31
1.attack.27	5995	2	2014-03-31
27.initCH	5995.001	2	2014-03-31
1.disengage.27	6001.667	2	2014-03-31
28.attack.27	6001.734	2	2014-03-31
27.initCH	6001.735	2	2014-03-31
28.disengage.27	6003.3	2	2014-03-31
1.attack.27	6076.534	2	2014-03-31
27.initFO	6076.535	2	2014-03-31
4.disengage.7	6096.934	2	2014-03-31
4.attack.7	6111.567	2	2014-03-31
7.initFO	6111.568	2	2014-03-31
1.disengage.27	6160.1	2	2014-03-31
4.disengage.7	6177.434	2	2014-03-31
3.attack.4	6207.701	2	2014-03-31
4.initSF	6207.702	2	2014-03-31
3.disengage.4	6212.868	2	2014-03-31
3.attack.2	6213.5	2	2014-03-31
2.initSF	6213.501	2	2014-03-31
3.disengage.2	6217.4	2	2014-03-31
2.attack.4	6260.534	2	2014-03-31
4.initFO	6260.535	2	2014-03-31
2.disengage.4	6287.234	2	2014-03-31
clock.time	6300	2	2014-03-31
3.attack.4	6331.4	2	2014-03-31
4.initFO	6331.401	2	2014-03-31
4.disengage.3	6364.1	2	2014-03-31
3.attack.4	6507.567	2	2014-03-31
4.initFO	6507.568	2	2014-03-31
4.disengage.3	6536.701	2	2014-03-31
28.attack.27	6601.133	2	2014-03-31
27.initSF	6601.134	2	2014-03-31
27.disengage.28	6615.367	2	2014-03-31
27.attack.28	6629.367	2	2014-03-31
28.initFO	6629.368	2	2014-03-31
4.attack.3	6688.167	2	2014-03-31
3.initFO	6688.168	2	2014-03-31
3.disengage.4	6731.934	2	2014-03-31
4.attack.3	6745.934	2	2014-03-31
3.initSF	6745.935	2	2014-03-31
4.disengage.3	6755.133	2	2014-03-31
4.attack.7	6809.901	2	2014-03-31
7.initSF	6809.902	2	2014-03-31
4.disengage.7	6828.801	2	2014-03-31
27.disengage.28	6867.667	2	2014-03-31
4.attack.3	6892.901	2	2014-03-31
3.initFO	6892.902	2	2014-03-31
4.disengage.3	6921.2	2	2014-03-31
4.attack.7	7097.334	2	2014-03-31
7.initSF	7097.335	2	2014-03-31
4.disengage.7	7130.934	2	2014-03-31
4.attack.7	7165.934	2	2014-03-31
7.initFO	7165.935	2	2014-03-31
fem.exit	7176.267	1	2014-03-31
clock.time	7200	1	2014-03-31
4.disengage.7	7462.434	1	2014-03-31
2.attack.4	7462.667	1	2014-03-31
4.initFO	7462.668	1	2014-03-31
3.attack.7	7492.033	1	2014-03-31
7.initFO	7492.034	1	2014-03-31
28.depart	7638.96	1	2014-03-31
30.arrive	7916.84	1	2014-03-31
7.disengage.3	8073.3	1	2014-03-31
3.attack.30	8076.601	1	2014-03-31
30.initCH	8076.602	1	2014-03-31
3.disengage.30	8098.367	1	2014-03-31
clock.time	8100	1	2014-03-31
30.depart	8114.84	1	2014-03-31
30.arrive	8232.12	1	2014-03-31
29.arrive	8257.08	1	2014-03-31
4.disengage.2	8339.567	1	2014-03-31
4.attack.2	8353.968	1	2014-03-31
2.initSF	8353.969	1	2014-03-31
4.disengage.2	8360.767	1	2014-03-31
29.attack.30	8362.167	1	2014-03-31
30.initCH	8362.168	1	2014-03-31
29.disengage.30	8370.701	1	2014-03-31
4.attack.3	8377.3	1	2014-03-31
3.initFO	8377.301	1	2014-03-31
7.attack.30	8425.434	1	2014-03-31
30.initCH	8425.435	1	2014-03-31
3.disengage.4	8428.601	1	2014-03-31
7.disengage.30	8437.334	1	2014-03-31
4.attack.3	8472.634	1	2014-03-31
3.initFO	8472.635	1	2014-03-31
30.depart	8583.74	1	2014-03-31
1.depart	8790.92	1	2014-03-31
3.disengage.4	8805.234	1	2014-03-31
3.attack.7	8805.367	1	2014-03-31
7.initSF	8805.368	1	2014-03-31
7.disengage.3	8819.067	1	2014-03-31
7.attack.4	8848.667	1	2014-03-31
4.initFO	8848.668	1	2014-03-31
3.attack.27	8913.033	1	2014-03-31
27.initFO	8913.034	1	2014-03-31
27.disengage.3	8979.133	1	2014-03-31
29.attack.27	8984.467	1	2014-03-31
27.initCH	8984.468	1	2014-03-31
29.disengage.27	8992.901	1	2014-03-31
clock.time	9000	1	2014-03-31
29.attack.27	9252.734	1	2014-03-31
27.initFO	9252.735	1	2014-03-31
7.disengage.4	9256.934	1	2014-03-31
7.attack.4	9272.133	1	2014-03-31
4.initFO	9272.134	1	2014-03-31
7.disengage.4	9379.868	1	2014-03-31
7.attack.4	9395.1	1	2014-03-31
4.initSF	9395.101	1	2014-03-31
30.arrive	9436.36	1	2014-03-31
29.disengage.27	9439.901	1	2014-03-31
4.disengage.7	9440.1	1	2014-03-31
29.attack.30	9440.968	1	2014-03-31
30.initCH	9440.969	1	2014-03-31
29.disengage.30	9453.334	1	2014-03-31
30.depart	9453.38	1	2014-03-31
7.attack.4	9481.767	1	2014-03-31
4.initFO	9481.768	1	2014-03-31
2.depart	9514.71	1	2014-03-31
29.attack.27	9518.033	1	2014-03-31
27.initFO	9518.034	1	2014-03-31
7.disengage.4	9639	1	2014-03-31
29.disengage.27	9639.2	1	2014-03-31
27.attack.29	9647.934	1	2014-03-31
29.initFO	9647.935	1	2014-03-31
7.attack.4	9654.033	1	2014-03-31
4.initFO	9654.034	1	2014-03-31
4.disengage.7	9701.067	1	2014-03-31
3.depart	9704.49	1	2014-03-31
7.depart	9887.74	1	2014-03-31
clock.time	9900	1	2014-03-31
27.disengage.29	10002.634	1	2014-03-31
29.attack.27	10004.801	1	2014-03-31
27.initFO	10004.802	1	2014-03-31
4.depart	10012.3	1	2014-03-31
29.disengage.27	10294.4	1	2014-03-31
29.depart	10397.49	1	2014-03-31
27.depart	10419.78	1	2014-03-31
clock.time	10800	1	2014-03-31
end.obs	10818	1	2014-03-31
fem.enter	0	2	2014-04-01
7.attack.4	39.6044735260745	2	2014-04-01
4.initFO	39.6051100100188	2	2014-04-01
7.disengage	49.9088829525621	2	2014-04-01
3.cop.start	66.7474360470953	2	2014-04-01
3.cop.end	72.3596735535034	2	2014-04-01
30.arrive	204.54	2	2014-04-01
7.attack.15	236.184616523276	2	2014-04-01
15.initCH	236.186044418912	2	2014-04-01
7.disengage	245.485347094426	2	2014-04-01
1.cop.start	267.549372394469	2	2014-04-01
1.cop.end	271.628610405075	2	2014-04-01
4.attack.7	367.762084606383	2	2014-04-01
7.initFO	367.7622768205	2	2014-04-01
2.attack.15	384.147881189863	2	2014-04-01
15.initFO	384.148353751292	2	2014-04-01
2.disengage	422.683115334827	2	2014-04-01
4.disengage	567.210017546017	2	2014-04-01
1.attack.10	587.106614074921	2	2014-04-01
10.initCH	587.10782993321	2	2014-04-01
1.disengage	589.086753168665	2	2014-04-01
1.attack.10	642.946035348956	2	2014-04-01
10.initFO	642.946521637534	2	2014-04-01
1.disengage	653.462181903889	2	2014-04-01
7.attack.4	697.982379418814	2	2014-04-01
4.initFO	697.983673882322	2	2014-04-01
7.disengage	703.103950137205	2	2014-04-01
10.attack.30	704.093095343319	2	2014-04-01
30.initCH	704.093162957318	2	2014-04-01
10.disengage	711.307662036907	2	2014-04-01
10.attack.30	723.75620589601	2	2014-04-01
30.initCH	723.757709416982	2	2014-04-01
10.disengage	725.525691915021	2	2014-04-01
7.attack.30	732.305762594963	2	2014-04-01
30.initCH	732.306325175821	2	2014-04-01
7.disengage	737.572599576399	2	2014-04-01
3.attack.30	744.405597496777	2	2014-04-01
30.initCH	744.405956425636	2	2014-04-01
3.disengage	744.44820657058	2	2014-04-01
4.attack.7	762.07127150498	2	2014-04-01
7.initFO	762.072372965665	2	2014-04-01
1.attack.30	808.334371253603	2	2014-04-01
30.initCH	808.335483951038	2	2014-04-01
1.disengage	808.955165318371	2	2014-04-01
3.cop.start	845.813521304457	2	2014-04-01
3.cop.end	853.374222321795	2	2014-04-01
4.disengage	853.937228032093	2	2014-04-01
4.attack.2	872.965949451978	2	2014-04-01
2.initFO	872.96806148751	2	2014-04-01
4.disengage	889.302856461267	2	2014-04-01
clock.time	900	2	2014-04-01
1.attack.30	1011.76487826853	2	2014-04-01
30.initCH	1011.76615938949	2	2014-04-01
1.disengage	1012.5726527815	2	2014-04-01
1.attack.30	1019.0904249678	2	2014-04-01
30.initCH	1019.09075842158	2	2014-04-01
1.disengage	1023.3076307088	2	2014-04-01
10.attack.30	1023.81176822415	2	2014-04-01
30.initCH	1023.81192675035	2	2014-04-01
10.disengage	1025.4552571735	2	2014-04-01
1.attack.10	1028.99951993525	2	2014-04-01
10.initFO	1029.00465846562	2	2014-04-01
10.disengage	1055.41049161281	2	2014-04-01
7.attack.4	1123.37607099275	2	2014-04-01
4.initSF	1123.3761896817	2	2014-04-01
4.disengage	1127.5421308926	2	2014-04-01
4.attack.7	1171.97996475564	2	2014-04-01
7.initFO	1171.98067334032	2	2014-04-01
4.disengage	1174.28963588612	2	2014-04-01
7.attack.4	1181.09760194785	2	2014-04-01
4.initFO	1181.09852708198	2	2014-04-01
7.disengage	1294.42420734458	2	2014-04-01
10.attack.30	1343.74289550725	2	2014-04-01
30.initSF	1343.74291837239	2	2014-04-01
3.attack.15	1365.44893586958	2	2014-04-01
15.initCH	1365.44917102157	2	2014-04-01
3.disengage	1368.39818245449	2	2014-04-01
10.disengage	1370.16226919375	2	2014-04-01
7.attack.15	1424.66164553833	2	2014-04-01
15.initCH	1424.66169676258	2	2014-04-01
7.disengage	1425.64935455938	2	2014-04-01
3.cop.start	1503.28733671993	2	2014-04-01
3.cop.end	1509.16369066418	2	2014-04-01
1.attack.2	1522.68098002135	2	2014-04-01
2.initSF	1522.68115887115	2	2014-04-01
2.disengage	1531.57979596012	2	2014-04-01
9.arrive	1541.81	2	2014-04-01
3.cop.start	1548.40528148428	2	2014-04-01
3.cop.end	1551.40428865572	2	2014-04-01
3.attack.30	1602.44665338902	2	2014-04-01
30.initCH	1602.44726545827	2	2014-04-01
3.disengage	1603.36063146657	2	2014-04-01
4.attack.3	1606.58331190801	2	2014-04-01
3.initSF	1606.58463738834	2	2014-04-01
4.disengage	1610.52418376867	2	2014-04-01
2.attack.10	1650.6676611656	2	2014-04-01
10.initFO	1650.6687359143	2	2014-04-01
3.cop.start	1668.36960318021	2	2014-04-01
3.cop.end	1671.03764199225	2	2014-04-01
7.attack.4	1688.97217777699	2	2014-04-01
4.initFO	1688.97246434482	2	2014-04-01
4.disengage	1717.90556736656	2	2014-04-01
4.attack.9	1742.65155575092	2	2014-04-01
9.initFO	1742.65195047244	2	2014-04-01
9.disengage	1743.53363746719	2	2014-04-01
2.disengage	1775.37405485122	2	2014-04-01
7.attack.4	1785.09257076551	2	2014-04-01
4.initFO	1785.09257813391	2	2014-04-01
clock.time	1800	2	2014-04-01
3.cop.start	1810.20205440525	2	2014-04-01
3.cop.end	1815.77033623112	2	2014-04-01
7.disengage	1820.94710042739	2	2014-04-01
4.attack.2	1837.95084212811	2	2014-04-01
2.initFO	1837.95509364733	2	2014-04-01
1.attack.9	1876.46171642481	2	2014-04-01
9.initSF	1876.46189420763	2	2014-04-01
9.disengage	1877.2451296256	2	2014-04-01
4.disengage	1904.93856748021	2	2014-04-01
4.attack.2	1938.89097237576	2	2014-04-01
2.initFO	1938.89141375652	2	2014-04-01
10.attack.9	1970.1043580567	2	2014-04-01
9.initCH	1970.10483849685	2	2014-04-01
10.disengage	1977.82824763666	2	2014-04-01
10.attack.9	1980.08514946053	2	2014-04-01
9.initCH	1980.08540372385	2	2014-04-01
10.disengage	1981.15773607409	2	2014-04-01
10.attack.1	2048.33381421631	2	2014-04-01
1.initFO	2048.33495206402	2	2014-04-01
4.disengage	2054.69992316413	2	2014-04-01
7.attack.4	2109.07770770823	2	2014-04-01
4.initSF	2109.07798515478	2	2014-04-01
7.disengage	2110.6915053329	2	2014-04-01
7.attack.4	2130.13090427142	2	2014-04-01
4.initFO	2130.13356362664	2	2014-04-01
4.disengage	2134.50728157293	2	2014-04-01
10.disengage	2160.24882707218	2	2014-04-01
4.attack.7	2199.92041705908	2	2014-04-01
7.initFO	2199.92070037103	2	2014-04-01
7.disengage	2202.38734229245	2	2014-04-01
7.attack.4	2212.43673550738	2	2014-04-01
4.initFO	2212.43687002427	2	2014-04-01
7.disengage	2255.76631720064	2	2014-04-01
7.attack.4	2256.83042638108	2	2014-04-01
4.initSF	2256.83127214019	2	2014-04-01
4.disengage	2264.36003575349	2	2014-04-01
10.attack.9	2293.49859905645	2	2014-04-01
9.initFO	2293.4987841019	2	2014-04-01
9.disengage	2334.90217312252	2	2014-04-01
4.attack.2	2336.31568070483	2	2014-04-01
2.initFO	2336.31687264047	2	2014-04-01
2.disengage	2345.00690322343	2	2014-04-01
7.attack.30	2438.05991453068	2	2014-04-01
30.initCH	2438.06002406615	2	2014-04-01
7.disengage	2438.34016914877	2	2014-04-01
9.attack.30	2439.64277300582	2	2014-04-01
30.initCH	2439.64323029062	2	2014-04-01
9.disengage	2440.41631221235	2	2014-04-01
4.attack.10	2441.7758598676	2	2014-04-01
10.initCH	2441.77608216589	2	2014-04-01
4.disengage	2454.34071631216	2	2014-04-01
10.attack.30	2488.34111330096	2	2014-04-01
30.initCH	2488.34116820639	2	2014-04-01
10.disengage	2506.0311662584	2	2014-04-01
7.attack.30	2512.70226435123	2	2014-04-01
30.initCH	2512.70365554523	2	2014-04-01
7.disengage	2512.93779295499	2	2014-04-01
7.attack.4	2529.84234241577	2	2014-04-01
4.initFO	2529.84376317275	2	2014-04-01
4.disengage	2540.08331585889	2	2014-04-01
30.attack.4	2555.63754120214	2	2014-04-01
4.initFO	2555.63780775577	2	2014-04-01
30.disengage	2571.3828266977	2	2014-04-01
10.attack.9	2582.24296969344	2	2014-04-01
9.initCH	2582.24299775066	2	2014-04-01
10.disengage	2593.14862009561	2	2014-04-01
10.attack.9	2657.01113541549	2	2014-04-01
9.initFO	2657.01268011691	2	2014-04-01
9.disengage	2668.62010580192	2	2014-04-01
clock.time	2700	2	2014-04-01
7.attack.30	2726.27490053938	2	2014-04-01
30.initCH	2726.2750697767	2	2014-04-01
7.disengage	2728.27423004861	2	2014-04-01
9.attack.30	2731.03739715237	2	2014-04-01
30.initCH	2731.0384225036	2	2014-04-01
9.disengage	2732.11440488646	2	2014-04-01
30.depart	2733.57000884317	2	2014-04-01
10.attack.9	2763.99279998143	2	2014-04-01
9.initCH	2763.99310508744	2	2014-04-01
10.disengage	2769.56503725186	2	2014-04-01
10.attack.9	2773.42087969073	2	2014-04-01
9.initCH	2773.42113928227	2	2014-04-01
4.attack.1	2776.23830988754	2	2014-04-01
1.initFO	2776.23854829929	2	2014-04-01
10.disengage	2786.60093487968	2	2014-04-01
1.disengage	2811.75038530677	2	2014-04-01
10.attack.1	2879.0124735868	2	2014-04-01
1.initFO	2879.01352333278	2	2014-04-01
10.disengage	2934.3744411658	2	2014-04-01
10.attack.9	2949.84922772647	2	2014-04-01
9.initFO	2949.84927985719	2	2014-04-01
30.arrive	2949.889893144	2	2014-04-01
10.disengage	2968.91292425806	2	2014-04-01
7.attack.2	3023.47480736423	2	2014-04-01
2.initFO	3023.47549866253	2	2014-04-01
10.attack.9	3025.88471553043	2	2014-04-01
9.initCH	3025.88583520318	2	2014-04-01
10.disengage	3029.61319265399	2	2014-04-01
10.attack.9	3037.0769905045	2	2014-04-01
9.initCH	3037.07742160962	2	2014-04-01
10.disengage	3039.89866891389	2	2014-04-01
10.attack.9	3055.5353638823	2	2014-04-01
9.initCH	3055.53666911005	2	2014-04-01
10.disengage	3058.75586180117	2	2014-04-01
30.depart	3114.55386445048	2	2014-04-01
2.disengage	3133.62647309214	2	2014-04-01
1.attack.9	3198.83891170313	2	2014-04-01
9.initSF	3198.83972956163	2	2014-04-01
9.disengage	3200.48575832928	2	2014-04-01
10.attack.9	3209.50433000333	2	2014-04-01
9.initCH	3209.50438769983	2	2014-04-01
10.disengage	3220.96756365934	2	2014-04-01
10.attack.9	3231.53683056109	2	2014-04-01
9.initCH	3231.53726397002	2	2014-04-01
10.disengage	3249.45772895162	2	2014-04-01
10.attack.9	3327.04845377814	2	2014-04-01
9.initCH	3327.04853061299	2	2014-04-01
10.disengage	3329.16956981319	2	2014-04-01
10.attack.9	3331.5783137655	2	2014-04-01
9.initCH	3331.5784896899	2	2014-04-01
10.disengage	3332.76393779109	2	2014-04-01
10.attack.9	3338.6887131308	2	2014-04-01
9.initCH	3338.68948103986	2	2014-04-01
10.disengage	3349.11902341099	2	2014-04-01
10.attack.9	3353.51771550012	2	2014-04-01
9.initFO	3353.51829527108	2	2014-04-01
3.attack.4	3360.8335902306	2	2014-04-01
4.initSF	3360.83413858885	2	2014-04-01
3.disengage	3361.5835530751	2	2014-04-01
9.disengage	3369.46491399819	2	2014-04-01
1.attack.9	3372.98791831204	2	2014-04-01
9.initCH	3372.98895252462	2	2014-04-01
1.disengage	3379.85183937901	2	2014-04-01
10.attack.9	3405.41699488607	2	2014-04-01
9.initFO	3405.41715269573	2	2014-04-01
9.disengage	3441.09264640257	2	2014-04-01
2.attack.4	3463.88811509116	2	2014-04-01
4.initSF	3463.8895955747	2	2014-04-01
2.disengage	3470.79317041706	2	2014-04-01
2.attack.4	3472.89565395541	2	2014-04-01
4.initFO	3472.89617944087	2	2014-04-01
2.disengage	3477.49493706602	2	2014-04-01
3.attack.4	3545.85211183315	2	2014-04-01
4.initFO	3545.85290399438	2	2014-04-01
3.disengage	3547.58277634094	2	2014-04-01
4.attack.7	3574.83771657524	2	2014-04-01
7.initFO	3574.84477012638	2	2014-04-01
clock.time	3600	2	2014-04-01
4.disengage	3615.22079003481	2	2014-04-01
7.attack.10	3620.09221228974	2	2014-04-01
10.initFO	3620.09477700477	2	2014-04-01
7.disengage	3626.83141845193	2	2014-04-01
1.attack.10	3634.83244116892	2	2014-04-01
10.initFO	3634.83354545859	2	2014-04-01
10.disengage	3677.11290452066	2	2014-04-01
1.attack.9	3700.46995223192	2	2014-04-01
9.initCH	3700.47035682774	2	2014-04-01
1.disengage	3707.68684431206	2	2014-04-01
1.attack.9	3732.32601025413	2	2014-04-01
9.initCH	3732.32934193413	2	2014-04-01
1.disengage	3739.22038009298	2	2014-04-01
10.attack.9	3747.04924673469	2	2014-04-01
9.initFO	3747.0501392412	2	2014-04-01
4.attack.3	3771.82837556764	2	2014-04-01
3.initSF	3771.82984268784	2	2014-04-01
9.disengage	3782.70375658941	2	2014-04-01
4.disengage	3801.60957944125	2	2014-04-01
3.cop.start	3839.77880779877	2	2014-04-01
4.attack.3	3842.36890464464	2	2014-04-01
3.initFO	3842.36960107897	2	2014-04-01
4.disengage	3852.71831506349	2	2014-04-01
2.attack.15	3898.88103629137	2	2014-04-01
15.initFO	3898.88195993867	2	2014-04-01
1.attack.9	3946.44084859667	2	2014-04-01
9.initCH	3946.44133762413	2	2014-04-01
1.disengage	3948.88930622145	2	2014-04-01
10.attack.9	3955.04950198394	2	2014-04-01
9.initFO	3955.05030692753	2	2014-04-01
9.disengage	4006.48299750632	2	2014-04-01
2.disengage	4029.57299075853	2	2014-04-01
7.attack.15	4036.67882379894	2	2014-04-01
15.initCH	4036.68196567045	2	2014-04-01
7.disengage	4043.17477970563	2	2014-04-01
10.attack.15	4054.41551765263	2	2014-04-01
15.initCH	4054.41781350582	2	2014-04-01
10.disengage	4065.33099727011	2	2014-04-01
7.attack.15	4093.97262532165	2	2014-04-01
15.initSF	4093.97307029487	2	2014-04-01
7.disengage	4101.96091028152	2	2014-04-01
7.attack.15	4111.35662759276	2	2014-04-01
15.initCH	4111.35705533493	2	2014-04-01
7.disengage	4113.36929531138	2	2014-04-01
7.attack.15	4115.6331060221	2	2014-04-01
15.initCH	4115.63550281522	2	2014-04-01
7.disengage	4117.46856286749	2	2014-04-01
4.attack.15	4229.61995432458	2	2014-04-01
15.initFO	4229.62165369169	2	2014-04-01
10.attack.9	4233.73140610949	2	2014-04-01
9.initCH	4233.73213411052	2	2014-04-01
10.disengage	4238.4334959206	2	2014-04-01
10.attack.7	4261.98989324237	2	2014-04-01
7.initFO	4261.98996503364	2	2014-04-01
4.disengage	4280.88520537921	2	2014-04-01
2.attack.15	4311.26334763877	2	2014-04-01
15.initFO	4311.26345605527	2	2014-04-01
15.disengage	4338.37008964835	2	2014-04-01
10.disengage	4346.28148976978	2	2014-04-01
3.attack.4	4432.70480444558	2	2014-04-01
4.initFO	4432.7084290361	2	2014-04-01
10.attack.9	4440.54600841153	2	2014-04-01
9.initSF	4440.54627332937	2	2014-04-01
9.disengage	4441.25199196896	2	2014-04-01
1.attack.9	4471.96782511557	2	2014-04-01
9.initSF	4471.96936972543	2	2014-04-01
9.disengage	4472.95134188099	2	2014-04-01
3.disengage	4494.62565898505	2	2014-04-01
clock.time	4500	2	2014-04-01
30.arrive	4557.31700280268	2	2014-04-01
7.attack.2	4606.37580422305	2	2014-04-01
2.initFO	4606.37612063785	2	2014-04-01
2.disengage	4619.23472263109	2	2014-04-01
3.attack.30	4634.94424326993	2	2014-04-01
30.initCH	4634.94542717263	2	2014-04-01
3.disengage	4636.04864035093	2	2014-04-01
30.depart	4680.22034114698	2	2014-04-01
4.attack.10	4716.34210486825	2	2014-04-01
10.initFO	4716.34328713624	2	2014-04-01
7.attack.15	4799.74085071953	2	2014-04-01
15.initCH	4799.7411722522	2	2014-04-01
fem.exit	4800	1	2014-04-01
7.disengage	4810.51159698165	1	2014-04-01
15.depart	4835.17587187277	1	2014-04-01
4.disengage	4878.29402806791	1	2014-04-01
4.attack.2	4922.65807087171	1	2014-04-01
2.initFO	4922.65905108592	1	2014-04-01
2.disengage	4923.1680540841	1	2014-04-01
1.attack.9	4983.86311125127	1	2014-04-01
9.initCH	4983.86335541745	1	2014-04-01
1.disengage	4988.5387805706	1	2014-04-01
1.attack.9	5007.46685656369	1	2014-04-01
9.initCH	5007.4672994844	1	2014-04-01
1.disengage	5014.04016844374	1	2014-04-01
4.attack.3	5040.02888030066	1	2014-04-01
3.initFO	5040.03310897838	1	2014-04-01
1.attack.9	5066.15734930961	1	2014-04-01
9.initCH	5066.15762277486	1	2014-04-01
1.disengage	5072.24209721535	1	2014-04-01
10.attack.9	5083.45192411928	1	2014-04-01
9.initFO	5083.45208040526	1	2014-04-01
7.depart	5145.82697983135	1	2014-04-01
4.disengage	5181.47093666724	1	2014-04-01
3.attack.4	5223.191359915	1	2014-04-01
4.initSF	5223.19318002395	1	2014-04-01
4.disengage	5230.02236121352	1	2014-04-01
3.attack.4	5265.78771403546	1	2014-04-01
4.initFO	5265.79068332	1	2014-04-01
1.attack.2	5285.87289876975	1	2014-04-01
2.initFO	5285.87290216339	1	2014-04-01
2.disengage	5323.67619521544	1	2014-04-01
10.disengage	5335.10728808962	1	2014-04-01
clock.time	5400	1	2014-04-01
3.disengage	5460.71822152962	1	2014-04-01
10.attack.9	5487.31926303867	1	2014-04-01
9.initSF	5487.31984353418	1	2014-04-01
9.disengage	5520.46770050299	1	2014-04-01
10.attack.9	5544.69194048672	1	2014-04-01
9.initFO	5544.69199864704	1	2014-04-01
3.attack.4	5639.83074606664	1	2014-04-01
4.initFO	5639.83139444853	1	2014-04-01
30.arrive	5696.34378062466	1	2014-04-01
3.disengage	5731.4168764039	1	2014-04-01
30.depart	5732.8268703607	1	2014-04-01
9.disengage	5757.53341630914	1	2014-04-01
4.attack.3	5805.17464351434	1	2014-04-01
3.initSF	5805.17519499288	1	2014-04-01
4.disengage	5818.02320453642	1	2014-04-01
10.attack.9	5847.37040408174	1	2014-04-01
9.initCH	5847.37222189131	1	2014-04-01
10.disengage	5855.03677864772	1	2014-04-01
1.attack.9	5858.73081884605	1	2014-04-01
9.initCH	5858.7308196272	1	2014-04-01
1.disengage	5859.25150764522	1	2014-04-01
4.attack.3	5902.40846493671	1	2014-04-01
3.initFO	5902.40973361989	1	2014-04-01
10.attack.9	5917.54800481782	1	2014-04-01
9.initFO	5917.5485659433	1	2014-04-01
9.disengage	6002.61488925352	1	2014-04-01
1.attack.10	6083.57118288001	1	2014-04-01
10.initSF	6083.57242136445	1	2014-04-01
10.disengage	6126.74606485916	1	2014-04-01
4.disengage	6160.40387207283	1	2014-04-01
4.attack.3	6290.24250644531	1	2014-04-01
3.initSF	6290.24270866165	1	2014-04-01
clock.time	6300	1	2014-04-01
4.disengage	6350.27561815905	1	2014-04-01
10.attack.9	6397.55029911177	1	2014-04-01
9.initFO	6397.55089207298	1	2014-04-01
30.arrive	6468.28134620213	1	2014-04-01
9.disengage	6489.39692455929	1	2014-04-01
3.attack.4	6509.71797895823	1	2014-04-01
4.initFO	6509.72026107411	1	2014-04-01
30.depart	6534.77113742156	1	2014-04-01
4.disengage	6555.42629764389	1	2014-04-01
1.attack.2	6659.97009848546	1	2014-04-01
2.initSF	6659.97091425192	1	2014-04-01
9.depart	6763.02071938724	1	2014-04-01
2.disengage	6767.42470584716	1	2014-04-01
1.attack.10	6836.71837613399	1	2014-04-01
10.initSF	6836.71926097952	1	2014-04-01
1.disengage	6975.35590825623	1	2014-04-01
30.arrive	7039.03844356028	1	2014-04-01
2.attack.1	7056.81908014192	1	2014-04-01
1.initFO	7056.81922577785	1	2014-04-01
2.disengage	7082.29881019673	1	2014-04-01
3.attack.4	7104.13449236224	1	2014-04-01
4.initSF	7104.13466494702	1	2014-04-01
3.disengage	7110.39121246673	1	2014-04-01
clock.time	7200	1	2014-04-01
30.depart	7222.04171718748	1	2014-04-01
3.attack.4	7240.20948287347	1	2014-04-01
4.initFO	7240.21263303398	1	2014-04-01
1.attack.10	7260.56652591006	1	2014-04-01
10.initCH	7260.56934802478	1	2014-04-01
1.disengage	7268.08598031945	1	2014-04-01
1.attack.10	7362.78287177643	1	2014-04-01
10.initFO	7362.78363004612	1	2014-04-01
3.disengage	7444.4090645702	1	2014-04-01
4.attack.3	7454.16163673448	1	2014-04-01
3.initFO	7454.16244825396	1	2014-04-01
10.disengage	7787.92598147955	1	2014-04-01
3.disengage	7943.6972759095	1	2014-04-01
4.attack.3	7950.85398381528	1	2014-04-01
3.initFO	7950.85422596983	1	2014-04-01
clock.time	8100	1	2014-04-01
1.attack.10	8192.30592871164	1	2014-04-01
10.initCH	8192.30632996189	1	2014-04-01
1.disengage	8218.47186161271	1	2014-04-01
10.depart	8234.07206505061	1	2014-04-01
10.arrive	8268.05400531824	1	2014-04-01
30.arrive	8544.56880254443	1	2014-04-01
3.disengage	8547.20191974798	1	2014-04-01
3.attack.30	8560.55331215624	1	2014-04-01
30.initCH	8560.55369791967	1	2014-04-01
3.disengage	8584.0673316151	1	2014-04-01
30.depart	8608.83449243446	1	2014-04-01
30.arrive	8687.16288670572	1	2014-04-01
2.attack.30	8697.35175493886	1	2014-04-01
30.initCH	8697.35195373074	1	2014-04-01
2.disengage	8702.54166657949	1	2014-04-01
30.depart	8704.51848037617	1	2014-04-01
3.attack.4	8733.81913586638	1	2014-04-01
4.initSF	8733.82047467055	1	2014-04-01
4.disengage	8761.53449174923	1	2014-04-01
4.attack.3	8787.93590856946	1	2014-04-01
3.initSF	8787.93655205691	1	2014-04-01
3.disengage	8830.76637264721	1	2014-04-01
3.attack.4	8912.95157084931	1	2014-04-01
4.initFO	8912.95238629451	1	2014-04-01
clock.time	9000	1	2014-04-01
1.attack.10	9025.49411707225	1	2014-04-01
10.initSF	9025.49522165602	1	2014-04-01
1.disengage	9230.34516425346	1	2014-04-01
30.arrive	9388.78849794281	1	2014-04-01
3.disengage	9404.23523744341	1	2014-04-01
2.attack.4	9506.04499028169	1	2014-04-01
4.initFO	9506.04558990877	1	2014-04-01
4.disengage	9553.88123975713	1	2014-04-01
2.attack.30	9577.26604558399	1	2014-04-01
30.initCH	9577.26622679967	1	2014-04-01
2.disengage	9588.67200856023	1	2014-04-01
30.depart	9603.27357461193	1	2014-04-01
10.attack.3	9774.61544836331	1	2014-04-01
3.initFO	9774.6170871189	1	2014-04-01
clock.time	9900	1	2014-04-01
10.disengage	10126.4065230764	1	2014-04-01
3.attack.4	10144.7932320536	1	2014-04-01
4.initSF	10144.7937692676	1	2014-04-01
4.disengage	10150.7730130058	1	2014-04-01
3.attack.4	10184.3951782195	1	2014-04-01
4.initFO	10184.397371311	1	2014-04-01
4.disengage	10219.6006760093	1	2014-04-01
3.attack.4	10220.4528670809	1	2014-04-01
4.initFO	10220.4528867341	1	2014-04-01
4.disengage	10385.8761173927	1	2014-04-01
4.attack.2	10419.8200161661	1	2014-04-01
2.initSF	10419.821639773	1	2014-04-01
4.disengage	10536.1942223657	1	2014-04-01
end.obs	10661	1	2014-04-01
