## Supplemental_reproducible_code for "Fighting isn’t sexy in lekking Greater Sage-grouse (*Centrocercus urophasianus*)": full_event_list_day2

Events	Time	Females	Date
fem.enter	0	2	2014-04-01
7.attack.4	39.6044735260745	2	2014-04-01
4.initFO	39.6051100100188	2	2014-04-01
7.disengage	49.9088829525621	2	2014-04-01
3.cop.start	66.7474360470953	2	2014-04-01
3.cop.end	72.3596735535034	2	2014-04-01
30.arrive	204.54	2	2014-04-01
7.attack.15	236.184616523276	2	2014-04-01
15.initCH	236.186044418912	2	2014-04-01
7.disengage	245.485347094426	2	2014-04-01
1.cop.start	267.549372394469	2	2014-04-01
1.cop.end	271.628610405075	2	2014-04-01
4.attack.7	367.762084606383	2	2014-04-01
7.initFO	367.7622768205	2	2014-04-01
2.attack.15	384.147881189863	2	2014-04-01
15.initFO	384.148353751292	2	2014-04-01
2.disengage	422.683115334827	2	2014-04-01
4.disengage	567.210017546017	2	2014-04-01
1.attack.10	587.106614074921	2	2014-04-01
10.initCH	587.10782993321	2	2014-04-01
1.disengage	589.086753168665	2	2014-04-01
1.attack.10	642.946035348956	2	2014-04-01
10.initFO	642.946521637534	2	2014-04-01
1.disengage	653.462181903889	2	2014-04-01
7.attack.4	697.982379418814	2	2014-04-01
4.initFO	697.983673882322	2	2014-04-01
7.disengage	703.103950137205	2	2014-04-01
10.attack.30	704.093095343319	2	2014-04-01
30.initCH	704.093162957318	2	2014-04-01
10.disengage	711.307662036907	2	2014-04-01
10.attack.30	723.75620589601	2	2014-04-01
30.initCH	723.757709416982	2	2014-04-01
10.disengage	725.525691915021	2	2014-04-01
7.attack.30	732.305762594963	2	2014-04-01
30.initCH	732.306325175821	2	2014-04-01
7.disengage	737.572599576399	2	2014-04-01
3.attack.30	744.405597496777	2	2014-04-01
30.initCH	744.405956425636	2	2014-04-01
3.disengage	744.44820657058	2	2014-04-01
4.attack.7	762.07127150498	2	2014-04-01
7.initFO	762.072372965665	2	2014-04-01
1.attack.30	808.334371253603	2	2014-04-01
30.initCH	808.335483951038	2	2014-04-01
1.disengage	808.955165318371	2	2014-04-01
3.cop.start	845.813521304457	2	2014-04-01
3.cop.end	853.374222321795	2	2014-04-01
4.disengage	853.937228032093	2	2014-04-01
4.attack.2	872.965949451978	2	2014-04-01
2.initFO	872.96806148751	2	2014-04-01
4.disengage	889.302856461267	2	2014-04-01
clock.time	900	2	2014-04-01
1.attack.30	1011.76487826853	2	2014-04-01
30.initCH	1011.76615938949	2	2014-04-01
1.disengage	1012.5726527815	2	2014-04-01
1.attack.30	1019.0904249678	2	2014-04-01
30.initCH	1019.09075842158	2	2014-04-01
1.disengage	1023.3076307088	2	2014-04-01
10.attack.30	1023.81176822415	2	2014-04-01
30.initCH	1023.81192675035	2	2014-04-01
10.disengage	1025.4552571735	2	2014-04-01
1.attack.10	1028.99951993525	2	2014-04-01
10.initFO	1029.00465846562	2	2014-04-01
10.disengage	1055.41049161281	2	2014-04-01
7.attack.4	1123.37607099275	2	2014-04-01
4.initSF	1123.3761896817	2	2014-04-01
4.disengage	1127.5421308926	2	2014-04-01
4.attack.7	1171.97996475564	2	2014-04-01
7.initFO	1171.98067334032	2	2014-04-01
4.disengage	1174.28963588612	2	2014-04-01
7.attack.4	1181.09760194785	2	2014-04-01
4.initFO	1181.09852708198	2	2014-04-01
7.disengage	1294.42420734458	2	2014-04-01
10.attack.30	1343.74289550725	2	2014-04-01
30.initSF	1343.74291837239	2	2014-04-01
3.attack.15	1365.44893586958	2	2014-04-01
15.initCH	1365.44917102157	2	2014-04-01
3.disengage	1368.39818245449	2	2014-04-01
10.disengage	1370.16226919375	2	2014-04-01
7.attack.15	1424.66164553833	2	2014-04-01
15.initCH	1424.66169676258	2	2014-04-01
7.disengage	1425.64935455938	2	2014-04-01
3.cop.start	1503.28733671993	2	2014-04-01
3.cop.end	1509.16369066418	2	2014-04-01
1.attack.2	1522.68098002135	2	2014-04-01
2.initSF	1522.68115887115	2	2014-04-01
2.disengage	1531.57979596012	2	2014-04-01
9.arrive	1541.81	2	2014-04-01
3.cop.start	1548.40528148428	2	2014-04-01
3.cop.end	1551.40428865572	2	2014-04-01
3.attack.30	1602.44665338902	2	2014-04-01
30.initCH	1602.44726545827	2	2014-04-01
3.disengage	1603.36063146657	2	2014-04-01
4.attack.3	1606.58331190801	2	2014-04-01
3.initSF	1606.58463738834	2	2014-04-01
4.disengage	1610.52418376867	2	2014-04-01
2.attack.10	1650.6676611656	2	2014-04-01
10.initFO	1650.6687359143	2	2014-04-01
3.cop.start	1668.36960318021	2	2014-04-01
3.cop.end	1671.03764199225	2	2014-04-01
7.attack.4	1688.97217777699	2	2014-04-01
4.initFO	1688.97246434482	2	2014-04-01
4.disengage	1717.90556736656	2	2014-04-01
4.attack.9	1742.65155575092	2	2014-04-01
9.initFO	1742.65195047244	2	2014-04-01
9.disengage	1743.53363746719	2	2014-04-01
2.disengage	1775.37405485122	2	2014-04-01
7.attack.4	1785.09257076551	2	2014-04-01
4.initFO	1785.09257813391	2	2014-04-01
clock.time	1800	2	2014-04-01
3.cop.start	1810.20205440525	2	2014-04-01
3.cop.end	1815.77033623112	2	2014-04-01
7.disengage	1820.94710042739	2	2014-04-01
4.attack.2	1837.95084212811	2	2014-04-01
2.initFO	1837.95509364733	2	2014-04-01
1.attack.9	1876.46171642481	2	2014-04-01
9.initSF	1876.46189420763	2	2014-04-01
9.disengage	1877.2451296256	2	2014-04-01
4.disengage	1904.93856748021	2	2014-04-01
4.attack.2	1938.89097237576	2	2014-04-01
2.initFO	1938.89141375652	2	2014-04-01
10.attack.9	1970.1043580567	2	2014-04-01
9.initCH	1970.10483849685	2	2014-04-01
10.disengage	1977.82824763666	2	2014-04-01
10.attack.9	1980.08514946053	2	2014-04-01
9.initCH	1980.08540372385	2	2014-04-01
10.disengage	1981.15773607409	2	2014-04-01
10.attack.1	2048.33381421631	2	2014-04-01
1.initFO	2048.33495206402	2	2014-04-01
4.disengage	2054.69992316413	2	2014-04-01
7.attack.4	2109.07770770823	2	2014-04-01
4.initSF	2109.07798515478	2	2014-04-01
7.disengage	2110.6915053329	2	2014-04-01
7.attack.4	2130.13090427142	2	2014-04-01
4.initFO	2130.13356362664	2	2014-04-01
4.disengage	2134.50728157293	2	2014-04-01
10.disengage	2160.24882707218	2	2014-04-01
4.attack.7	2199.92041705908	2	2014-04-01
7.initFO	2199.92070037103	2	2014-04-01
7.disengage	2202.38734229245	2	2014-04-01
7.attack.4	2212.43673550738	2	2014-04-01
4.initFO	2212.43687002427	2	2014-04-01
7.disengage	2255.76631720064	2	2014-04-01
7.attack.4	2256.83042638108	2	2014-04-01
4.initSF	2256.83127214019	2	2014-04-01
4.disengage	2264.36003575349	2	2014-04-01
10.attack.9	2293.49859905645	2	2014-04-01
9.initFO	2293.4987841019	2	2014-04-01
9.disengage	2334.90217312252	2	2014-04-01
4.attack.2	2336.31568070483	2	2014-04-01
2.initFO	2336.31687264047	2	2014-04-01
2.disengage	2345.00690322343	2	2014-04-01
7.attack.30	2438.05991453068	2	2014-04-01
30.initCH	2438.06002406615	2	2014-04-01
7.disengage	2438.34016914877	2	2014-04-01
9.attack.30	2439.64277300582	2	2014-04-01
30.initCH	2439.64323029062	2	2014-04-01
9.disengage	2440.41631221235	2	2014-04-01
4.attack.10	2441.7758598676	2	2014-04-01
10.initCH	2441.77608216589	2	2014-04-01
4.disengage	2454.34071631216	2	2014-04-01
10.attack.30	2488.34111330096	2	2014-04-01
30.initCH	2488.34116820639	2	2014-04-01
10.disengage	2506.0311662584	2	2014-04-01
7.attack.30	2512.70226435123	2	2014-04-01
30.initCH	2512.70365554523	2	2014-04-01
7.disengage	2512.93779295499	2	2014-04-01
7.attack.4	2529.84234241577	2	2014-04-01
4.initFO	2529.84376317275	2	2014-04-01
4.disengage	2540.08331585889	2	2014-04-01
30.attack.4	2555.63754120214	2	2014-04-01
4.initFO	2555.63780775577	2	2014-04-01
30.disengage	2571.3828266977	2	2014-04-01
10.attack.9	2582.24296969344	2	2014-04-01
9.initCH	2582.24299775066	2	2014-04-01
10.disengage	2593.14862009561	2	2014-04-01
10.attack.9	2657.01113541549	2	2014-04-01
9.initFO	2657.01268011691	2	2014-04-01
9.disengage	2668.62010580192	2	2014-04-01
clock.time	2700	2	2014-04-01
7.attack.30	2726.27490053938	2	2014-04-01
30.initCH	2726.2750697767	2	2014-04-01
7.disengage	2728.27423004861	2	2014-04-01
9.attack.30	2731.03739715237	2	2014-04-01
30.initCH	2731.0384225036	2	2014-04-01
9.disengage	2732.11440488646	2	2014-04-01
30.depart	2733.57000884317	2	2014-04-01
10.attack.9	2763.99279998143	2	2014-04-01
9.initCH	2763.99310508744	2	2014-04-01
10.disengage	2769.56503725186	2	2014-04-01
10.attack.9	2773.42087969073	2	2014-04-01
9.initCH	2773.42113928227	2	2014-04-01
4.attack.1	2776.23830988754	2	2014-04-01
1.initFO	2776.23854829929	2	2014-04-01
10.disengage	2786.60093487968	2	2014-04-01
1.disengage	2811.75038530677	2	2014-04-01
10.attack.1	2879.0124735868	2	2014-04-01
1.initFO	2879.01352333278	2	2014-04-01
10.disengage	2934.3744411658	2	2014-04-01
10.attack.9	2949.84922772647	2	2014-04-01
9.initFO	2949.84927985719	2	2014-04-01
30.arrive	2949.889893144	2	2014-04-01
10.disengage	2968.91292425806	2	2014-04-01
7.attack.2	3023.47480736423	2	2014-04-01
2.initFO	3023.47549866253	2	2014-04-01
10.attack.9	3025.88471553043	2	2014-04-01
9.initCH	3025.88583520318	2	2014-04-01
10.disengage	3029.61319265399	2	2014-04-01
10.attack.9	3037.0769905045	2	2014-04-01
9.initCH	3037.07742160962	2	2014-04-01
10.disengage	3039.89866891389	2	2014-04-01
10.attack.9	3055.5353638823	2	2014-04-01
9.initCH	3055.53666911005	2	2014-04-01
10.disengage	3058.75586180117	2	2014-04-01
30.depart	3114.55386445048	2	2014-04-01
2.disengage	3133.62647309214	2	2014-04-01
1.attack.9	3198.83891170313	2	2014-04-01
9.initSF	3198.83972956163	2	2014-04-01
9.disengage	3200.48575832928	2	2014-04-01
10.attack.9	3209.50433000333	2	2014-04-01
9.initCH	3209.50438769983	2	2014-04-01
10.disengage	3220.96756365934	2	2014-04-01
10.attack.9	3231.53683056109	2	2014-04-01
9.initCH	3231.53726397002	2	2014-04-01
10.disengage	3249.45772895162	2	2014-04-01
10.attack.9	3327.04845377814	2	2014-04-01
9.initCH	3327.04853061299	2	2014-04-01
10.disengage	3329.16956981319	2	2014-04-01
10.attack.9	3331.5783137655	2	2014-04-01
9.initCH	3331.5784896899	2	2014-04-01
10.disengage	3332.76393779109	2	2014-04-01
10.attack.9	3338.6887131308	2	2014-04-01
9.initCH	3338.68948103986	2	2014-04-01
10.disengage	3349.11902341099	2	2014-04-01
10.attack.9	3353.51771550012	2	2014-04-01
9.initFO	3353.51829527108	2	2014-04-01
3.attack.4	3360.8335902306	2	2014-04-01
4.initSF	3360.83413858885	2	2014-04-01
3.disengage	3361.5835530751	2	2014-04-01
9.disengage	3369.46491399819	2	2014-04-01
1.attack.9	3372.98791831204	2	2014-04-01
9.initCH	3372.98895252462	2	2014-04-01
1.disengage	3379.85183937901	2	2014-04-01
10.attack.9	3405.41699488607	2	2014-04-01
9.initFO	3405.41715269573	2	2014-04-01
9.disengage	3441.09264640257	2	2014-04-01
2.attack.4	3463.88811509116	2	2014-04-01
4.initSF	3463.8895955747	2	2014-04-01
2.disengage	3470.79317041706	2	2014-04-01
2.attack.4	3472.89565395541	2	2014-04-01
4.initFO	3472.89617944087	2	2014-04-01
2.disengage	3477.49493706602	2	2014-04-01
3.attack.4	3545.85211183315	2	2014-04-01
4.initFO	3545.85290399438	2	2014-04-01
3.disengage	3547.58277634094	2	2014-04-01
4.attack.7	3574.83771657524	2	2014-04-01
7.initFO	3574.84477012638	2	2014-04-01
clock.time	3600	2	2014-04-01
4.disengage	3615.22079003481	2	2014-04-01
7.attack.10	3620.09221228974	2	2014-04-01
10.initFO	3620.09477700477	2	2014-04-01
7.disengage	3626.83141845193	2	2014-04-01
1.attack.10	3634.83244116892	2	2014-04-01
10.initFO	3634.83354545859	2	2014-04-01
10.disengage	3677.11290452066	2	2014-04-01
1.attack.9	3700.46995223192	2	2014-04-01
9.initCH	3700.47035682774	2	2014-04-01
1.disengage	3707.68684431206	2	2014-04-01
1.attack.9	3732.32601025413	2	2014-04-01
9.initCH	3732.32934193413	2	2014-04-01
1.disengage	3739.22038009298	2	2014-04-01
10.attack.9	3747.04924673469	2	2014-04-01
9.initFO	3747.0501392412	2	2014-04-01
4.attack.3	3771.82837556764	2	2014-04-01
3.initSF	3771.82984268784	2	2014-04-01
9.disengage	3782.70375658941	2	2014-04-01
4.disengage	3801.60957944125	2	2014-04-01
3.cop.start	3839.77880779877	2	2014-04-01
4.attack.3	3842.36890464464	2	2014-04-01
3.initFO	3842.36960107897	2	2014-04-01
4.disengage	3852.71831506349	2	2014-04-01
2.attack.15	3898.88103629137	2	2014-04-01
15.initFO	3898.88195993867	2	2014-04-01
1.attack.9	3946.44084859667	2	2014-04-01
9.initCH	3946.44133762413	2	2014-04-01
1.disengage	3948.88930622145	2	2014-04-01
10.attack.9	3955.04950198394	2	2014-04-01
9.initFO	3955.05030692753	2	2014-04-01
9.disengage	4006.48299750632	2	2014-04-01
2.disengage	4029.57299075853	2	2014-04-01
7.attack.15	4036.67882379894	2	2014-04-01
15.initCH	4036.68196567045	2	2014-04-01
7.disengage	4043.17477970563	2	2014-04-01
10.attack.15	4054.41551765263	2	2014-04-01
15.initCH	4054.41781350582	2	2014-04-01
10.disengage	4065.33099727011	2	2014-04-01
7.attack.15	4093.97262532165	2	2014-04-01
15.initSF	4093.97307029487	2	2014-04-01
7.disengage	4101.96091028152	2	2014-04-01
7.attack.15	4111.35662759276	2	2014-04-01
15.initCH	4111.35705533493	2	2014-04-01
7.disengage	4113.36929531138	2	2014-04-01
7.attack.15	4115.6331060221	2	2014-04-01
15.initCH	4115.63550281522	2	2014-04-01
7.disengage	4117.46856286749	2	2014-04-01
4.attack.15	4229.61995432458	2	2014-04-01
15.initFO	4229.62165369169	2	2014-04-01
10.attack.9	4233.73140610949	2	2014-04-01
9.initCH	4233.73213411052	2	2014-04-01
10.disengage	4238.4334959206	2	2014-04-01
10.attack.7	4261.98989324237	2	2014-04-01
7.initFO	4261.98996503364	2	2014-04-01
4.disengage	4280.88520537921	2	2014-04-01
2.attack.15	4311.26334763877	2	2014-04-01
15.initFO	4311.26345605527	2	2014-04-01
15.disengage	4338.37008964835	2	2014-04-01
10.disengage	4346.28148976978	2	2014-04-01
3.attack.4	4432.70480444558	2	2014-04-01
4.initFO	4432.7084290361	2	2014-04-01
10.attack.9	4440.54600841153	2	2014-04-01
9.initSF	4440.54627332937	2	2014-04-01
9.disengage	4441.25199196896	2	2014-04-01
1.attack.9	4471.96782511557	2	2014-04-01
9.initSF	4471.96936972543	2	2014-04-01
9.disengage	4472.95134188099	2	2014-04-01
3.disengage	4494.62565898505	2	2014-04-01
clock.time	4500	2	2014-04-01
30.arrive	4557.31700280268	2	2014-04-01
7.attack.2	4606.37580422305	2	2014-04-01
2.initFO	4606.37612063785	2	2014-04-01
2.disengage	4619.23472263109	2	2014-04-01
3.attack.30	4634.94424326993	2	2014-04-01
30.initCH	4634.94542717263	2	2014-04-01
3.disengage	4636.04864035093	2	2014-04-01
30.depart	4680.22034114698	2	2014-04-01
4.attack.10	4716.34210486825	2	2014-04-01
10.initFO	4716.34328713624	2	2014-04-01
7.attack.15	4799.74085071953	2	2014-04-01
15.initCH	4799.7411722522	2	2014-04-01
fem.exit	4800	1	2014-04-01
7.disengage	4810.51159698165	1	2014-04-01
15.depart	4835.17587187277	1	2014-04-01
4.disengage	4878.29402806791	1	2014-04-01
4.attack.2	4922.65807087171	1	2014-04-01
2.initFO	4922.65905108592	1	2014-04-01
2.disengage	4923.1680540841	1	2014-04-01
1.attack.9	4983.86311125127	1	2014-04-01
9.initCH	4983.86335541745	1	2014-04-01
1.disengage	4988.5387805706	1	2014-04-01
1.attack.9	5007.46685656369	1	2014-04-01
9.initCH	5007.4672994844	1	2014-04-01
1.disengage	5014.04016844374	1	2014-04-01
4.attack.3	5040.02888030066	1	2014-04-01
3.initFO	5040.03310897838	1	2014-04-01
1.attack.9	5066.15734930961	1	2014-04-01
9.initCH	5066.15762277486	1	2014-04-01
1.disengage	5072.24209721535	1	2014-04-01
10.attack.9	5083.45192411928	1	2014-04-01
9.initFO	5083.45208040526	1	2014-04-01
7.depart	5145.82697983135	1	2014-04-01
4.disengage	5181.47093666724	1	2014-04-01
3.attack.4	5223.191359915	1	2014-04-01
4.initSF	5223.19318002395	1	2014-04-01
4.disengage	5230.02236121352	1	2014-04-01
3.attack.4	5265.78771403546	1	2014-04-01
4.initFO	5265.79068332	1	2014-04-01
1.attack.2	5285.87289876975	1	2014-04-01
2.initFO	5285.87290216339	1	2014-04-01
2.disengage	5323.67619521544	1	2014-04-01
10.disengage	5335.10728808962	1	2014-04-01
clock.time	5400	1	2014-04-01
3.disengage	5460.71822152962	1	2014-04-01
10.attack.9	5487.31926303867	1	2014-04-01
9.initSF	5487.31984353418	1	2014-04-01
9.disengage	5520.46770050299	1	2014-04-01
10.attack.9	5544.69194048672	1	2014-04-01
9.initFO	5544.69199864704	1	2014-04-01
3.attack.4	5639.83074606664	1	2014-04-01
4.initFO	5639.83139444853	1	2014-04-01
30.arrive	5696.34378062466	1	2014-04-01
3.disengage	5731.4168764039	1	2014-04-01
30.depart	5732.8268703607	1	2014-04-01
9.disengage	5757.53341630914	1	2014-04-01
4.attack.3	5805.17464351434	1	2014-04-01
3.initSF	5805.17519499288	1	2014-04-01
4.disengage	5818.02320453642	1	2014-04-01
10.attack.9	5847.37040408174	1	2014-04-01
9.initCH	5847.37222189131	1	2014-04-01
10.disengage	5855.03677864772	1	2014-04-01
1.attack.9	5858.73081884605	1	2014-04-01
9.initCH	5858.7308196272	1	2014-04-01
1.disengage	5859.25150764522	1	2014-04-01
4.attack.3	5902.40846493671	1	2014-04-01
3.initFO	5902.40973361989	1	2014-04-01
10.attack.9	5917.54800481782	1	2014-04-01
9.initFO	5917.5485659433	1	2014-04-01
9.disengage	6002.61488925352	1	2014-04-01
1.attack.10	6083.57118288001	1	2014-04-01
10.initSF	6083.57242136445	1	2014-04-01
10.disengage	6126.74606485916	1	2014-04-01
4.disengage	6160.40387207283	1	2014-04-01
4.attack.3	6290.24250644531	1	2014-04-01
3.initSF	6290.24270866165	1	2014-04-01
clock.time	6300	1	2014-04-01
4.disengage	6350.27561815905	1	2014-04-01
10.attack.9	6397.55029911177	1	2014-04-01
9.initFO	6397.55089207298	1	2014-04-01
30.arrive	6468.28134620213	1	2014-04-01
9.disengage	6489.39692455929	1	2014-04-01
3.attack.4	6509.71797895823	1	2014-04-01
4.initFO	6509.72026107411	1	2014-04-01
30.depart	6534.77113742156	1	2014-04-01
4.disengage	6555.42629764389	1	2014-04-01
1.attack.2	6659.97009848546	1	2014-04-01
2.initSF	6659.97091425192	1	2014-04-01
9.depart	6763.02071938724	1	2014-04-01
2.disengage	6767.42470584716	1	2014-04-01
1.attack.10	6836.71837613399	1	2014-04-01
10.initSF	6836.71926097952	1	2014-04-01
1.disengage	6975.35590825623	1	2014-04-01
30.arrive	7039.03844356028	1	2014-04-01
2.attack.1	7056.81908014192	1	2014-04-01
1.initFO	7056.81922577785	1	2014-04-01
2.disengage	7082.29881019673	1	2014-04-01
3.attack.4	7104.13449236224	1	2014-04-01
4.initSF	7104.13466494702	1	2014-04-01
3.disengage	7110.39121246673	1	2014-04-01
clock.time	7200	1	2014-04-01
30.depart	7222.04171718748	1	2014-04-01
3.attack.4	7240.20948287347	1	2014-04-01
4.initFO	7240.21263303398	1	2014-04-01
1.attack.10	7260.56652591006	1	2014-04-01
10.initCH	7260.56934802478	1	2014-04-01
1.disengage	7268.08598031945	1	2014-04-01
1.attack.10	7362.78287177643	1	2014-04-01
10.initFO	7362.78363004612	1	2014-04-01
3.disengage	7444.4090645702	1	2014-04-01
4.attack.3	7454.16163673448	1	2014-04-01
3.initFO	7454.16244825396	1	2014-04-01
10.disengage	7787.92598147955	1	2014-04-01
3.disengage	7943.6972759095	1	2014-04-01
4.attack.3	7950.85398381528	1	2014-04-01
3.initFO	7950.85422596983	1	2014-04-01
clock.time	8100	1	2014-04-01
1.attack.10	8192.30592871164	1	2014-04-01
10.initCH	8192.30632996189	1	2014-04-01
1.disengage	8218.47186161271	1	2014-04-01
10.depart	8234.07206505061	1	2014-04-01
10.arrive	8268.05400531824	1	2014-04-01
30.arrive	8544.56880254443	1	2014-04-01
3.disengage	8547.20191974798	1	2014-04-01
3.attack.30	8560.55331215624	1	2014-04-01
30.initCH	8560.55369791967	1	2014-04-01
3.disengage	8584.0673316151	1	2014-04-01
30.depart	8608.83449243446	1	2014-04-01
30.arrive	8687.16288670572	1	2014-04-01
2.attack.30	8697.35175493886	1	2014-04-01
30.initCH	8697.35195373074	1	2014-04-01
2.disengage	8702.54166657949	1	2014-04-01
30.depart	8704.51848037617	1	2014-04-01
3.attack.4	8733.81913586638	1	2014-04-01
4.initSF	8733.82047467055	1	2014-04-01
4.disengage	8761.53449174923	1	2014-04-01
4.attack.3	8787.93590856946	1	2014-04-01
3.initSF	8787.93655205691	1	2014-04-01
3.disengage	8830.76637264721	1	2014-04-01
3.attack.4	8912.95157084931	1	2014-04-01
4.initFO	8912.95238629451	1	2014-04-01
clock.time	9000	1	2014-04-01
1.attack.10	9025.49411707225	1	2014-04-01
10.initSF	9025.49522165602	1	2014-04-01
1.disengage	9230.34516425346	1	2014-04-01
30.arrive	9388.78849794281	1	2014-04-01
3.disengage	9404.23523744341	1	2014-04-01
2.attack.4	9506.04499028169	1	2014-04-01
4.initFO	9506.04558990877	1	2014-04-01
4.disengage	9553.88123975713	1	2014-04-01
2.attack.30	9577.26604558399	1	2014-04-01
30.initCH	9577.26622679967	1	2014-04-01
2.disengage	9588.67200856023	1	2014-04-01
30.depart	9603.27357461193	1	2014-04-01
10.attack.3	9774.61544836331	1	2014-04-01
3.initFO	9774.6170871189	1	2014-04-01
clock.time	9900	1	2014-04-01
10.disengage	10126.4065230764	1	2014-04-01
3.attack.4	10144.7932320536	1	2014-04-01
4.initSF	10144.7937692676	1	2014-04-01
4.disengage	10150.7730130058	1	2014-04-01
3.attack.4	10184.3951782195	1	2014-04-01
4.initFO	10184.397371311	1	2014-04-01
4.disengage	10219.6006760093	1	2014-04-01
3.attack.4	10220.4528670809	1	2014-04-01
4.initFO	10220.4528867341	1	2014-04-01
4.disengage	10385.8761173927	1	2014-04-01
4.attack.2	10419.8200161661	1	2014-04-01
2.initSF	10419.821639773	1	2014-04-01
4.disengage	10536.1942223657	1	2014-04-01
end.obs	10661	1	2014-04-01
