## Supplemental_reproducible_code for "Fighting isn’t sexy in lekking Greater Sage-grouse (*Centrocercus urophasianus*)": pres_exact_day_2

Events	Time	Date	Bird_ID	Type
1.arrive	0	2014-04-01	1	arrive
2.arrive	0	2014-04-01	2	arrive
3.arrive	0	2014-04-01	3	arrive
4.arrive	0	2014-04-01	4	arrive
7.arrive	0	2014-04-01	7	arrive
10.arrive	0	2014-04-01	10	arrive
15.arrive	0	2014-04-01	15	arrive
30.arrive	204.54	2014-04-01	30	arrive
9.arrive	1541.81	2014-04-01	9	arrive
30.depart	2733.57000884317	2014-04-01	30	depart
30.arrive	2949.889893144	2014-04-01	30	arrive
30.depart	3114.55386445048	2014-04-01	30	depart
30.arrive	4557.31700280268	2014-04-01	30	arrive
30.depart	4680.22034114698	2014-04-01	30	depart
15.depart	4835.17587187277	2014-04-01	15	depart
7.depart	5145.82697983135	2014-04-01	7	depart
30.arrive	5696.34378062466	2014-04-01	30	arrive
30.depart	5732.8268703607	2014-04-01	30	depart
30.arrive	6468.28134620213	2014-04-01	30	arrive
30.depart	6534.77113742156	2014-04-01	30	depart
9.depart	6763.02071938724	2014-04-01	9	depart
30.arrive	7039.03844356028	2014-04-01	30	arrive
30.depart	7222.04171718748	2014-04-01	30	depart
10.depart	8234.07206505061	2014-04-01	10	depart
10.arrive	8268.05400531824	2014-04-01	10	arrive
30.arrive	8544.56880254443	2014-04-01	30	arrive
30.depart	8608.83449243446	2014-04-01	30	depart
30.arrive	8687.16288670572	2014-04-01	30	arrive
30.depart	8704.51848037617	2014-04-01	30	depart
30.arrive	9388.78849794281	2014-04-01	30	arrive
30.depart	9603.27357461193	2014-04-01	30	depart
