## Supplemental_reproducible_code for "Fighting isn’t sexy in lekking Greater Sage-grouse (*Centrocercus urophasianus*)": evlist_day2

Events	Time
0	0
993	67.9379220079884
90	68.2041339464283
873	68.2045012534297
0	204.54
963	234.710568792857
58	269.628585095703
930	269.629006782826
962	271.313135452725
58	284.608837994268
930	284.609549448417
962	287.313846973423
203	336.902609006803
930	336.903727433115
993	350.177932974901
1023	353.615773080149
967	353.912123978708
87	369.426480461731
930	369.428320556364
963	379.267291814331
290	413.059536190644
930	413.06119220709
970	414.067582501771
1080	430.984246996392
993	583.950292441842
1023	584.883118709254
93	672.34284156934
937	672.342888537779
964	683.830031827242
188	700.218561367162
945	700.219154292809
975	725.115263718955
993	803.994364996698
1023	808.396581312623
0	900
93	1078.27631473847
877	1078.27640905835
964	1109.52433199702
93	1183.31615784191
877	1183.31626655106
964	1251.46926424193
993	1298.0728881909
1023	1300.69326739586
93	1328.96892771912
877	1328.96946495324
964	1331.02083345532
0	1386.33643274671
290	1402.34747370236
930	1402.34862715733
970	1421.88270946032
58	1426.96387002459
930	1426.96406820838
962	1434.23689547366
72	1435.3027070254
915	1435.30270934155
963	1438.80421418101
275	1441.07720623751
915	1441.07750385391
58	1445.93269109514
930	1445.93289201399
970	1450.1599235859
962	1456.07452331719
116	1460.81875367956
930	1460.81994175993
964	1468.99795885496
87	1499.67344621662
930	1499.67411889989
963	1504.85634900565
116	1513.30515826064
930	1513.30597357929
964	1515.91127530088
116	1523.09690265326
930	1523.09731183149
964	1523.26157332189
93	1526.01886421718
877	1526.02236258373
0	1541.81
964	1566.88452103419
993	1577.34186990515
1023	1580.67954032305
93	1612.75427732555
877	1612.75669381163
964	1635.8475459928
435	1643.1342079631
930	1643.13734363802
975	1644.74313354162
87	1662.3575271652
930	1662.36034534317
963	1669.54100056308
261	1680.15146504683
930	1680.15223254603
969	1680.469343564
58	1687.79100334129
930	1687.79216380334
962	1691.35966508324
93	1700.20761980028
877	1700.20883284759
964	1711.63403320896
93	1754.40581433347
877	1754.4069750944
964	1774.30748819738
116	1796.83692490739
930	1796.83947451394
964	1797.66156081059
0	1800
29	1802.58797155384
900	1802.58822752428
93	1928.93299245773
877	1928.93614035771
967	1934.58774696407
993	1949.65183312174
1023	1953.14446099847
990	1953.89813699008
116	1977.05783991288
930	1977.05913341728
964	1981.69046163635
435	1991.5998485885
930	1991.60065185721
975	2004.38493764588
261	2007.80574358118
930	2007.8083479405
969	2008.11608327719
1080	2009.58964230031
93	2257.95012666074
877	2257.95198203027
8	2264.31480454274
909	2264.31511553429
961	2268.25707466802
964	2320.66364309654
93	2337.50960720275
877	2337.51040061559
964	2361.92732685975
14	2362.13033192
915	2362.1307642813
961	2371.94821470655
64	2408.51955206105
937	2408.52065464892
963	2412.47023814086
64	2524.26751265518
877	2524.26827154789
963	2542.23257637185
0	2700
1065	2706.36005705808
270	2758.83137199072
939	2758.83365183593
969	2760.31189238106
93	2772.60045695798
877	2772.60189128237
964	2781.49804502745
64	2798.59203625605
937	2798.59546772155
967	2806.00462184161
178	2833.86005569793
874	2833.86430634015
967	2840.38397520565
178	2858.9635583465
934	2858.96526778154
964	2862.08804957182
64	2920.6220618968
877	2920.62357568689
270	2996.96760507823
879	2996.96771293934
969	3017.33534155276
967	3057.11852312256
0	3105.98204830899
116	3108.49604103127
900	3108.49743084011
990	3172.23274568809
29	3188.81392845391
930	3188.81756704199
961	3191.68928235011
1080	3192.84097495454
270	3193.11215802445
909	3193.11240293245
970	3204.77709677943
8	3221.28097654818
939	3221.28119206673
969	3221.31422165427
38	3383.98509982338
880	3383.98562581699
177	3388.00765088253
933	3388.00772475885
967	3410.39025386
61	3441.53220694903
874	3441.53276767802
963	3452.79773854216
61	3493.70537685165
874	3493.70541622451
963	3499.65944062081
962	3518.70112387588
0	3519.36378090945
270	3551.06382950583
879	3551.06628670798
969	3552.24918415453
61	3563.44381432767
874	3563.44385708781
0	3600
964	3603.2919715703
29	3623.75132430388
960	3623.75156619839
961	3624.9664805197
29	3644.31106372108
930	3644.31160199604
961	3651.69473782655
116	3653.38958168327
930	3653.38984687446
964	3657.2741570821
270	3675.44280085057
879	3675.4431655349
969	3700.33279176648
270	3705.82926768111
909	3705.8297718946
1080	3715.82156759118
970	3735.3614432423
0	3761.47097446074
116	3817.20693325173
930	3817.20700148599
964	3822.76137769343
61	3828.07330797326
874	3828.07333034682
963	3861.53977872706
90	3914.03362929467
873	3914.03402807726
29	3925.03719859757
930	3925.037337744
961	3925.82580189975
261	3942.66801876817
930	3942.66843844479
969	3943.14915123689
203	3982.44540002563
930	3982.44627126294
967	3985.00833637762
29	3992.29592305884
930	3992.29603257923
961	3998.9671037427
29	4000.04484761568
930	4000.04500723773
961	4002.37485071606
203	4009.52621668758
930	4009.52634823478
967	4013.04611919652
58	4018.1233144438
930	4018.12389560541
963	4023.28073657634
962	4023.88505232486
261	4039.46864860361
930	4039.47001493099
969	4039.74087769664
90	4050.73351362245
873	4050.73603178031
964	4131.2391941305
90	4148.30848913194
873	4148.30956164859
203	4170.2984265764
930	4170.30038462912
967	4172.9152191332
1080	4176.68720325136
270	4209.63097950433
909	4209.63156008591
964	4212.84649793007
970	4216.05516029171
993	4224.03202196325
1023	4224.12719146931
90	4296.42614017153
873	4296.42643813357
964	4383.8658403812
177	4437.41634841311
873	4437.41726903248
270	4483.28527501241
909	4483.28569778112
970	4491.68250869889
0	4500
967	4518.27842273701
178	4538.93997565654
874	4538.94001406526
964	4552.34034830453
93	4593.12781813741
877	4593.13120939154
964	4595.31116345498
270	4619.94346747976
879	4619.94460972137
61	4638.26806868742
904	4638.26814186099
963	4640.40326746291
178	4656.85304497242
874	4656.85379286418
969	4661.66712901382
0	4699.22005340751
964	4714.54144549818
178	4715.62904881392
874	4715.62947101626
270	4799.59468584164
909	4799.59472812417
0	4800
970	4827.01923003807
8	4832.31231635549
879	4832.31317005677
969	4834.02860082948
37	4838.86053809034
879	4838.86129927258
964	4845.73915987516
178	4875.58210863643
874	4875.58377872295
1053	4896.01537673612
1080	4897.83181380623
964	5033.59821064398
969	5034.85170996721
270	5041.6116484055
909	5041.6126852345
970	5056.50352647181
1052	5132.02619705468
93	5163.34551311801
877	5163.34830809448
964	5231.47508330179
96	5241.69771517743
880	5241.69786825108
0	5400
0	5412.75307725669
1051	5442.96881522356
964	5566.59466968724
1080	5662.09037034525
0	5697.71481431122
93	5714.01464805384
877	5714.01484078903
967	5747.28484877772
93	5795.74543966808
877	5795.74582207705
964	5877.14050698493
93	5895.78290890056
877	5895.78336654643
964	6037.20852731158
93	6063.35581882217
877	6063.35719009808
270	6147.72072317759
879	6147.72108767013
964	6180.88287490207
178	6203.41905546428
874	6203.42071159203
969	6204.04058447742
0	6300
964	6307.20570323425
178	6308.66262543252
874	6308.66497723975
0	6349.40431091962
1059	6405.38456626994
964	6422.17212091385
93	6426.17478016512
877	6426.17629871471
964	6445.67860386663
203	6456.92185536697
930	6456.9219080735
61	6479.12298540977
874	6479.12569763378
967	6495.66577369686
203	6518.63274213281
930	6518.63537428686
967	6611.03271723448
203	6640.25959491614
930	6640.26071090173
967	6670.06690669324
1080	6675.29314378944
0	6682.15892042364
290	6707.40559356412
930	6707.40660406811
970	6713.45687075551
1080	6715.62430139524
0	6753.30872862742
290	6883.48387225151
930	6883.48479682551
970	6884.47148354255
1080	6888.56306804156
963	7131.99787247629
177	7160.45527051143
873	7160.45728196485
0	7200
0	7254.70736190939
967	7362.6565738419
178	7454.11403035502
874	7454.11450196854
290	7511.73918700397
930	7511.7392835991
970	7558.8189544691
290	7559.74608740361
960	7559.74669125031
990	7588.72893756789
290	7603.27259187514
900	7603.27281172971
0	7799.36867782709
970	7861.38994262703
29	7955.34474885512
930	7955.34475733418
961	7967.98035664486
1080	7971.97653294824
964	8055.44597249741
0	8100
93	8186.73795967366
877	8186.73893182593
1053	8524.7755881836
1060	8656.20321535673
967	8662.5823239095
93	8675.51815303557
877	8675.52026417785
0	8687.8567026542
0	8891.92938569121
29	8909.99591212517
930	8909.99964131071
964	8952.56669454298
961	8964.74812002154
178	8968.7069971081
874	8968.70814422777
0	9000
964	9035.84969573139
1054	9036.04149984836
29	9038.73616032637
930	9038.73690710626
961	9084.16884891763
1080	9143.68274441874
0	9287.02496793135
1053	9365.36416443066
0	9409.6802422512
1057	9433.49100838239
1060	9513.861273811
1053	9537.5300920762
0	9572.58255767912
0	9592.51560633122
1053	9623.43355388369
0	9625.04215020569
1060	9649.71812108101
1080	9658.63543076353
0	9669.67135196063
0	9684.66751938219
1060	9710.75091136314
0	9719.08486595516
29	9742.78299345324
930	9742.78299384826
0	9786.12633529572
961	9800.74941599819
1060	9842.39600591255
1053	9861.73550566877
0	9900
0	9916.96911901241
290	9922.70391488027
930	9922.70493350604
970	9933.73567634984
29	9943.64198440753
930	9943.64312931502
961	9945.02204159701
1080	9945.661949878
1051	9962.05904332978
1060	9967.14115652793
0	10661
