## Supplemental_reproducible_code for "Fighting isn’t sexy in lekking Greater Sage-grouse (*Centrocercus urophasianus*)": full_event_list

Events	Time	Females	Date
20.arrive	26.36	1	2014-03-31
4.arrive	32.27	1	2014-03-31
2.arrive	63.2	1	2014-03-31
23.arrive	200.37	1	2014-03-31
fem.enter	404.267	2	2014-03-31
25.arrive	491.16	2	2014-03-31
2.attack.4	517.3	2	2014-03-31
4.initFO	517.301	2	2014-03-31
2.disengage.4	531.801	2	2014-03-31
25.attack.20	615.734	2	2014-03-31
20.initFO	615.735	2	2014-03-31
20.disengage.25	636	2	2014-03-31
3.cop.start	652.367	2	2014-03-31
3.cop.end	656.133	2	2014-03-31
3.attack.2	659.667	2	2014-03-31
2.initSF	659.668	2	2014-03-31
3.disengage.2	663.567	2	2014-03-31
25.attack.20	749.868	2	2014-03-31
20.initCH	749.869	2	2014-03-31
25.disengage.20	760	2	2014-03-31
3.attack.20	760.067	2	2014-03-31
20.initCH	760.068	2	2014-03-31
3.disengage.20	762.868	2	2014-03-31
3.attack.20	850.434	2	2014-03-31
20.initCH	850.435	2	2014-03-31
3.disengage.20	851.934	2	2014-03-31
clock.time	900	2	2014-03-31
25.attack.20	911.934	2	2014-03-31
20.initSF	911.935	2	2014-03-31
20.disengage.25	920.334	2	2014-03-31
25.attack.20	931.701	2	2014-03-31
20.initSF	931.702	2	2014-03-31
20.disengage.25	935	2	2014-03-31
7.arrive	1053.39	2	2014-03-31
25.attack.20	1066	2	2014-03-31
20.initSF	1066.001	2	2014-03-31
2.attack.4	1069.801	2	2014-03-31
4.initFO	1069.802	2	2014-03-31
2.disengage.4	1091.701	2	2014-03-31
20.disengage.25	1093.634	2	2014-03-31
3.attack.20	1096.634	2	2014-03-31
20.initSF	1096.635	2	2014-03-31
20.disengage.3	1099.5	2	2014-03-31
25.attack.20	1122.734	2	2014-03-31
20.initCH	1122.735	2	2014-03-31
25.disengage.20	1130.234	2	2014-03-31
3.attack.20	1130.3	2	2014-03-31
20.initCH	1130.301	2	2014-03-31
3.disengage.20	1133.2	2	2014-03-31
1.attack.20	1133.267	2	2014-03-31
20.initCH	1133.268	2	2014-03-31
1.disengage.20	1140.167	2	2014-03-31
1.attack.20	1244.834	2	2014-03-31
20.initSF	1244.835	2	2014-03-31
20.disengage.1	1247.968	2	2014-03-31
25.attack.23	1259.133	2	2014-03-31
23.initSF	1259.134	2	2014-03-31
1.attack.20	1260.234	2	2014-03-31
20.initCH	1260.235	2	2014-03-31
25.disengage.23	1262.133	2	2014-03-31
1.disengage.20	1265.901	2	2014-03-31
1.attack.20	1285.1	2	2014-03-31
20.initCH	1285.101	2	2014-03-31
1.disengage.20	1289.033	2	2014-03-31
1.attack.20	1292.1	2	2014-03-31
20.initSF	1292.101	2	2014-03-31
20.disengage.1	1297.601	2	2014-03-31
2.attack.4	1309.968	2	2014-03-31
4.initFO	1309.969	2	2014-03-31
23.depart	1319.08	2	2014-03-31
2.disengage.4	1326.167	2	2014-03-31
30.arrive	1358.82	2	2014-03-31
4.attack.1	1463.434	2	2014-03-31
1.initSF	1463.435	2	2014-03-31
25.attack.30	1467.267	2	2014-03-31
30.initSF	1467.268	2	2014-03-31
4.disengage.1	1467.4	2	2014-03-31
30.disengage.25	1470.267	2	2014-03-31
25.attack.20	1487.767	2	2014-03-31
20.initSF	1487.768	2	2014-03-31
2.attack.7	1493.067	2	2014-03-31
7.initFO	1493.068	2	2014-03-31
25.disengage.20	1493.167	2	2014-03-31
2.disengage.7	1517.2	2	2014-03-31
3.cop.start	1521.767	2	2014-03-31
2.attack.7	1525.367	2	2014-03-31
7.initFO	1525.368	2	2014-03-31
3.cop.end	1525.968	2	2014-03-31
25.attack.30	1568.868	2	2014-03-31
30.initSF	1568.869	2	2014-03-31
3.cop.start	1572.067	2	2014-03-31
1.attack.3	1572.5	2	2014-03-31
3.initFO	1572.501	2	2014-03-31
25.disengage.30	1573.734	2	2014-03-31
2.disengage.7	1575.133	2	2014-03-31
3.disengage.1	1590.467	2	2014-03-31
2.attack.4	1625.734	2	2014-03-31
4.initFO	1625.735	2	2014-03-31
25.attack.30	1646.234	2	2014-03-31
30.initFO	1646.235	2	2014-03-31
3.cop.start	1669.5	2	2014-03-31
2.disengage.4	1671.334	2	2014-03-31
3.cop.end	1672.767	2	2014-03-31
2.attack.4	1685.734	2	2014-03-31
4.initSF	1685.735	2	2014-03-31
30.disengage.25	1690.1	2	2014-03-31
2.disengage.4	1691.734	2	2014-03-31
2.attack.7	1728.4	2	2014-03-31
7.initFO	1728.401	2	2014-03-31
2.disengage.7	1738.634	2	2014-03-31
3.cop.start	1746.334	2	2014-03-31
3.cop.end	1750.067	2	2014-03-31
2.attack.7	1766.901	2	2014-03-31
7.initSF	1766.902	2	2014-03-31
2.disengage.7	1779.968	2	2014-03-31
2.attack.7	1794.434	2	2014-03-31
7.initFO	1794.435	2	2014-03-31
clock.time	1800	2	2014-03-31
2.disengage.7	1828.467	2	2014-03-31
2.attack.30	1854.3	2	2014-03-31
30.initCH	1854.301	2	2014-03-31
2.disengage.30	1859.667	2	2014-03-31
4.attack.30	1859.701	2	2014-03-31
30.initCH	1859.702	2	2014-03-31
4.disengage.30	1864.2	2	2014-03-31
4.attack.2	1864.567	2	2014-03-31
2.initFO	1864.568	2	2014-03-31
1.attack.30	1884.734	2	2014-03-31
30.initCH	1884.735	2	2014-03-31
1.disengage.30	1887.634	2	2014-03-31
1.attack.30	1892.4	2	2014-03-31
30.initCH	1892.401	2	2014-03-31
1.disengage.30	1895.467	2	2014-03-31
3.cop.start	1904.334	2	2014-03-31
3.cop.end	1906.601	2	2014-03-31
2.disengage.4	1938.434	2	2014-03-31
4.attack.2	1942.901	2	2014-03-31
2.initSF	1942.902	2	2014-03-31
2.disengage.4	1950.234	2	2014-03-31
25.attack.20	1975.033	2	2014-03-31
20.initCH	1975.034	2	2014-03-31
25.disengage.20	1984.167	2	2014-03-31
3.attack.20	1984.234	2	2014-03-31
20.initCH	1984.235	2	2014-03-31
3.disengage.20	1987.334	2	2014-03-31
20.attack.30	1987.901	2	2014-03-31
30.initCH	1987.902	2	2014-03-31
3.attack.7	1995.734	2	2014-03-31
7.initFO	1995.735	2	2014-03-31
3.disengage.7	1999.767	2	2014-03-31
20.disengage.30	2004.167	2	2014-03-31
2.attack.7	2026	2	2014-03-31
7.initSF	2026.001	2	2014-03-31
2.disengage.7	2031.067	2	2014-03-31
2.attack.7	2040.167	2	2014-03-31
7.initSF	2040.168	2	2014-03-31
2.disengage.7	2042.434	2	2014-03-31
2.attack.7	2049.367	2	2014-03-31
7.initFO	2049.368	2	2014-03-31
1.attack.30	2061.734	2	2014-03-31
30.initCH	2061.735	2	2014-03-31
1.disengage.30	2065.534	2	2014-03-31
25.attack.30	2065.601	2	2014-03-31
30.initCH	2065.602	2	2014-03-31
25.disengage.30	2070.267	2	2014-03-31
7.disengage.2	2075.167	2	2014-03-31
7.attack.2	2085.767	2	2014-03-31
2.initFO	2085.768	2	2014-03-31
2.disengage.7	2093.467	2	2014-03-31
4.attack.2	2100.234	2	2014-03-31
2.initSF	2100.235	2	2014-03-31
2.disengage.4	2102.667	2	2014-03-31
2.attack.4	2104.434	2	2014-03-31
4.initSF	2104.435	2	2014-03-31
4.disengage.2	2114.033	2	2014-03-31
4.attack.30	2114.234	2	2014-03-31
30.initCH	2114.235	2	2014-03-31
4.disengage.30	2118.4	2	2014-03-31
4.attack.2	2121.033	2	2014-03-31
2.initFO	2121.034	2	2014-03-31
3.attack.7	2159.334	2	2014-03-31
7.initSF	2159.335	2	2014-03-31
3.disengage.7	2164.367	2	2014-03-31
1.attack.30	2182.367	2	2014-03-31
30.initSF	2182.368	2	2014-03-31
30.disengage.1	2186.734	2	2014-03-31
2.disengage.4	2221.2	2	2014-03-31
2.attack.30	2222.667	2	2014-03-31
30.initCH	2222.668	2	2014-03-31
2.disengage.30	2226.767	2	2014-03-31
1.attack.30	2232.1	2	2014-03-31
30.initCH	2232.101	2	2014-03-31
1.disengage.30	2236.2	2	2014-03-31
2.attack.4	2239.334	2	2014-03-31
4.initFO	2239.335	2	2014-03-31
25.attack.20	2254.067	2	2014-03-31
20.initCH	2254.068	2	2014-03-31
25.disengage.20	2263.901	2	2014-03-31
3.cop.start	2264.534	2	2014-03-31
2.disengage.4	2264.634	2	2014-03-31
3.cop.end	2267.234	2	2014-03-31
3.attack.20	2276.968	2	2014-03-31
20.initCH	2276.969	2	2014-03-31
3.disengage.20	2279.868	2	2014-03-31
1.attack.20	2279.934	2	2014-03-31
20.initCH	2279.935	2	2014-03-31
1.disengage.20	2283.033	2	2014-03-31
25.attack.20	2283.601	2	2014-03-31
20.initCH	2283.602	2	2014-03-31
25.disengage.20	2288.234	2	2014-03-31
3.attack.4	2299.234	2	2014-03-31
4.initFO	2299.235	2	2014-03-31
25.attack.20	2309.2	2	2014-03-31
20.initCH	2309.201	2	2014-03-31
3.disengage.4	2310.1	2	2014-03-31
25.disengage.20	2316.5	2	2014-03-31
3.attack.20	2316.567	2	2014-03-31
20.initCH	2316.568	2	2014-03-31
3.disengage.20	2320.601	2	2014-03-31
1.attack.20	2320.667	2	2014-03-31
20.initCH	2320.668	2	2014-03-31
1.disengage.20	2324.634	2	2014-03-31
25.attack.20	2325.033	2	2014-03-31
20.initCH	2325.034	2	2014-03-31
30.depart	2335.77	2	2014-03-31
25.disengage.20	2336.868	2	2014-03-31
25.attack.20	2372.434	2	2014-03-31
20.initCH	2372.435	2	2014-03-31
25.disengage.20	2380.133	2	2014-03-31
30.arrive	2380.24	2	2014-03-31
3.attack.20	2383.133	2	2014-03-31
20.initCH	2383.134	2	2014-03-31
2.attack.30	2386.2	2	2014-03-31
30.initCH	2386.201	2	2014-03-31
3.disengage.20	2386.701	2	2014-03-31
25.attack.20	2387.033	2	2014-03-31
20.initCH	2387.034	2	2014-03-31
25.disengage.20	2390.167	2	2014-03-31
1.attack.20	2390.234	2	2014-03-31
20.initCH	2390.235	2	2014-03-31
2.disengage.30	2391.901	2	2014-03-31
30.depart	2391.96	2	2014-03-31
1.disengage.20	2396.367	2	2014-03-31
20.depart	2397.19	2	2014-03-31
30.arrive	2437.2	2	2014-03-31
27.arrive	2449.65	2	2014-03-31
1.attack.30	2457.734	2	2014-03-31
30.initCH	2457.735	2	2014-03-31
1.disengage.30	2460.267	2	2014-03-31
2.attack.30	2460.334	2	2014-03-31
30.initCH	2460.335	2	2014-03-31
2.disengage.30	2463.334	2	2014-03-31
30.depart	2463.53	2	2014-03-31
3.attack.4	2487	2	2014-03-31
4.initFO	2487.001	2	2014-03-31
3.disengage.4	2505.868	2	2014-03-31
30.arrive	2527.16	2	2014-03-31
1.attack.30	2535.167	2	2014-03-31
30.initCH	2535.168	2	2014-03-31
1.disengage.30	2541.5	2	2014-03-31
1.attack.27	2541.601	2	2014-03-31
27.initCH	2541.602	2	2014-03-31
1.disengage.27	2550.5	2	2014-03-31
1.attack.30	2566.1	2	2014-03-31
30.initCH	2566.101	2	2014-03-31
1.disengage.30	2571.934	2	2014-03-31
4.attack.2	2581.634	2	2014-03-31
2.initSF	2581.635	2	2014-03-31
25.attack.30	2593.067	2	2014-03-31
30.initCH	2593.068	2	2014-03-31
25.disengage.30	2596.467	2	2014-03-31
1.attack.30	2596.567	2	2014-03-31
30.initCH	2596.568	2	2014-03-31
4.disengage.2	2599.2	2	2014-03-31
1.disengage.30	2602.667	2	2014-03-31
1.attack.30	2606.868	2	2014-03-31
30.initCH	2606.869	2	2014-03-31
1.disengage.30	2613.767	2	2014-03-31
2.attack.4	2619.868	2	2014-03-31
4.initFO	2619.869	2	2014-03-31
2.disengage.4	2631.267	2	2014-03-31
30.depart	2677.17	2	2014-03-31
30.arrive	2689.59	2	2014-03-31
25.attack.30	2699.434	2	2014-03-31
30.initCH	2699.435	2	2014-03-31
clock.time	2700	2	2014-03-31
25.disengage.30	2707.167	2	2014-03-31
30.depart	2707.34	2	2014-03-31
30.arrive	2711.74	2	2014-03-31
28.arrive	2725.69	2	2014-03-31
1.attack.30	2746.934	2	2014-03-31
30.initCH	2746.935	2	2014-03-31
1.disengage.30	2750.033	2	2014-03-31
25.attack.30	2752.968	2	2014-03-31
30.initCH	2752.969	2	2014-03-31
25.disengage.30	2756.367	2	2014-03-31
30.attack.25	2757.567	2	2014-03-31
25.initSF	2757.568	2	2014-03-31
25.disengage.30	2761.167	2	2014-03-31
25.attack.30	2778.634	2	2014-03-31
30.initCH	2778.635	2	2014-03-31
25.disengage.30	2781.367	2	2014-03-31
25.attack.30	2815	2	2014-03-31
30.initCH	2815.001	2	2014-03-31
25.disengage.30	2819.567	2	2014-03-31
1.attack.30	2819.634	2	2014-03-31
30.initCH	2819.635	2	2014-03-31
1.disengage.30	2825.534	2	2014-03-31
3.attack.30	2863.801	2	2014-03-31
30.initCH	2863.802	2	2014-03-31
3.disengage.30	2874	2	2014-03-31
1.attack.30	2874.067	2	2014-03-31
30.initCH	2874.068	2	2014-03-31
1.disengage.30	2879.334	2	2014-03-31
2.attack.30	2879.968	2	2014-03-31
30.initCH	2879.969	2	2014-03-31
2.disengage.30	2881.367	2	2014-03-31
25.attack.30	2889.934	2	2014-03-31
30.initCH	2889.935	2	2014-03-31
25.disengage.30	2905.868	2	2014-03-31
30.depart	2917.85	2	2014-03-31
30.arrive	2975.21	2	2014-03-31
30.depart	3013.88	2	2014-03-31
30.arrive	3026.12	2	2014-03-31
25.attack.30	3062.1	2	2014-03-31
30.initCH	3062.101	2	2014-03-31
25.disengage.30	3066.467	2	2014-03-31
30.depart	3066.66	2	2014-03-31
3.attack.4	3115.534	2	2014-03-31
4.initSF	3115.535	2	2014-03-31
3.disengage.4	3117.834	2	2014-03-31
25.attack.27	3124.467	2	2014-03-31
27.initCH	3124.468	2	2014-03-31
25.disengage.27	3137.701	2	2014-03-31
3.attack.27	3137.767	2	2014-03-31
27.initCH	3137.768	2	2014-03-31
3.disengage.27	3142.901	2	2014-03-31
25.attack.27	3170.2	2	2014-03-31
27.initSF	3170.201	2	2014-03-31
27.disengage.25	3178.267	2	2014-03-31
25.attack.27	3185.767	2	2014-03-31
27.initCH	3185.768	2	2014-03-31
25.disengage.27	3196.434	2	2014-03-31
1.attack.27	3196.5	2	2014-03-31
27.initCH	3196.501	2	2014-03-31
1.disengage.27	3199.167	2	2014-03-31
25.attack.27	3199.234	2	2014-03-31
27.initCH	3199.235	2	2014-03-31
25.disengage.27	3201.234	2	2014-03-31
1.attack.25	3201.5	2	2014-03-31
25.initFO	3201.501	2	2014-03-31
25.disengage.1	3211.367	2	2014-03-31
3.attack.4	3317.667	2	2014-03-31
4.initSF	3317.668	2	2014-03-31
4.disengage.3	3320.267	2	2014-03-31
25.depart	3322.15	2	2014-03-31
4.attack.3	3334.567	2	2014-03-31
3.initFO	3334.568	2	2014-03-31
30.arrive	3338.54	2	2014-03-31
1.attack.30	3363.167	2	2014-03-31
30.initCH	3363.168	2	2014-03-31
3.disengage.4	3363.801	2	2014-03-31
1.disengage.30	3366.2	2	2014-03-31
4.attack.7	3408.734	2	2014-03-31
7.initFO	3408.735	2	2014-03-31
30.attack.28	3445.133	2	2014-03-31
28.initFO	3445.134	2	2014-03-31
4.disengage.7	3463.3	2	2014-03-31
4.attack.7	3474.868	2	2014-03-31
7.initFO	3474.869	2	2014-03-31
4.disengage.7	3488.801	2	2014-03-31
4.attack.7	3532.1	2	2014-03-31
7.initFO	3532.101	2	2014-03-31
clock.time	3600	2	2014-03-31
1.attack.30	3629.834	2	2014-03-31
30.initCH	3629.835	2	2014-03-31
1.disengage.30	3634.634	2	2014-03-31
4.disengage.7	3666.868	2	2014-03-31
30.disengage.28	3678.767	2	2014-03-31
2.attack.4	3692.2	2	2014-03-31
4.initFO	3692.201	2	2014-03-31
2.disengage.4	3715.534	2	2014-03-31
1.attack.30	3779.467	2	2014-03-31
30.initCH	3779.468	2	2014-03-31
1.disengage.30	3784.033	2	2014-03-31
3.attack.4	3909.167	2	2014-03-31
4.initSF	3909.168	2	2014-03-31
3.disengage.4	3917.634	2	2014-03-31
1.attack.30	3944.701	2	2014-03-31
30.initCH	3944.702	2	2014-03-31
1.disengage.30	3949.2	2	2014-03-31
28.attack.30	3951.334	2	2014-03-31
30.initCH	3951.335	2	2014-03-31
28.disengage.30	3952.868	2	2014-03-31
1.attack.30	3952.934	2	2014-03-31
30.initCH	3952.935	2	2014-03-31
1.disengage.30	3955.4	2	2014-03-31
3.attack.4	3961	2	2014-03-31
4.initSF	3961.001	2	2014-03-31
3.disengage.4	3972.5	2	2014-03-31
28.attack.30	3997.1	2	2014-03-31
30.initCH	3997.101	2	2014-03-31
28.disengage.30	4001.067	2	2014-03-31
1.attack.30	4021.267	2	2014-03-31
30.initCH	4021.268	2	2014-03-31
1.disengage.30	4024.5	2	2014-03-31
1.attack.30	4028.567	2	2014-03-31
30.initCH	4028.568	2	2014-03-31
1.disengage.30	4031.667	2	2014-03-31
28.attack.30	4032.033	2	2014-03-31
30.initCH	4032.034	2	2014-03-31
28.disengage.30	4034.3	2	2014-03-31
27.attack.30	4034.734	2	2014-03-31
30.initCH	4034.735	2	2014-03-31
27.disengage.30	4035.667	2	2014-03-31
28.attack.30	4035.734	2	2014-03-31
30.initCH	4035.735	2	2014-03-31
28.disengage.30	4047.133	2	2014-03-31
30.depart	4047.18	2	2014-03-31
7.attack.3	4063.234	2	2014-03-31
3.initSF	4063.235	2	2014-03-31
3.disengage.7	4068.601	2	2014-03-31
30.arrive	4075	2	2014-03-31
3.attack.4	4116.434	2	2014-03-31
4.initFO	4116.435	2	2014-03-31
4.disengage.3	4136.267	2	2014-03-31
4.attack.2	4136.634	2	2014-03-31
2.initSF	4136.635	2	2014-03-31
2.disengage.4	4141.801	2	2014-03-31
30.depart	4154.25	2	2014-03-31
27.attack.28	4256.767	2	2014-03-31
28.initSF	4256.768	2	2014-03-31
27.disengage.28	4265.267	2	2014-03-31
4.attack.7	4272.434	2	2014-03-31
7.initFO	4272.435	2	2014-03-31
28.attack.27	4321.3	2	2014-03-31
27.initSF	4321.301	2	2014-03-31
27.disengage.28	4331.534	2	2014-03-31
28.attack.27	4359.4	2	2014-03-31
27.initFO	4359.401	2	2014-03-31
4.disengage.7	4419.1	2	2014-03-31
4.attack.7	4432.701	2	2014-03-31
7.initSF	4432.702	2	2014-03-31
4.disengage.7	4438.801	2	2014-03-31
3.attack.4	4479.467	2	2014-03-31
4.initSF	4479.468	2	2014-03-31
clock.time	4500	2	2014-03-31
3.disengage.4	4500.234	2	2014-03-31
4.attack.2	4511.968	2	2014-03-31
2.initFO	4511.969	2	2014-03-31
28.disengage.27	4564.734	2	2014-03-31
2.disengage.4	4573.167	2	2014-03-31
28.attack.27	4587.534	2	2014-03-31
27.initFO	4587.535	2	2014-03-31
3.cop.start	4591.2	2	2014-03-31
3.cop.end	4593.968	2	2014-03-31
7.attack.4	4644.534	2	2014-03-31
4.initFO	4644.535	2	2014-03-31
27.disengage.28	4659.367	2	2014-03-31
28.attack.27	4717.3	2	2014-03-31
27.initFO	4717.301	2	2014-03-31
4.disengage.7	4805.434	2	2014-03-31
3.attack.1	4808.834	2	2014-03-31
1.initFO	4808.835	2	2014-03-31
4.attack.7	4819.834	2	2014-03-31
7.initFO	4819.835	2	2014-03-31
3.disengage.1	4825.033	2	2014-03-31
30.arrive	4879.41	2	2014-03-31
28.disengage.27	4887.133	2	2014-03-31
28.attack.30	4910.467	2	2014-03-31
30.initCH	4910.468	2	2014-03-31
28.disengage.30	4912.033	2	2014-03-31
28.attack.30	4937.601	2	2014-03-31
30.initFO	4937.602	2	2014-03-31
4.disengage.7	4937.834	2	2014-03-31
30.disengage.28	4940.133	2	2014-03-31
4.attack.7	4960.801	2	2014-03-31
7.initFO	4960.802	2	2014-03-31
28.attack.30	5016.133	2	2014-03-31
30.initFO	5016.134	2	2014-03-31
30.disengage.28	5025.901	2	2014-03-31
30.depart	5124.92	2	2014-03-31
4.disengage.7	5144.701	2	2014-03-31
2.attack.4	5153.1	2	2014-03-31
4.initFO	5153.101	2	2014-03-31
3.cop.start	5249.767	2	2014-03-31
3.cop.end	5254	2	2014-03-31
4.disengage.2	5266.968	2	2014-03-31
7.attack.4	5305.534	2	2014-03-31
4.initSF	5305.535	2	2014-03-31
4.disengage.7	5317.4	2	2014-03-31
4.attack.7	5348.934	2	2014-03-31
7.initFO	5348.935	2	2014-03-31
3.attack.2	5355.868	2	2014-03-31
2.initFO	5355.869	2	2014-03-31
28.attack.27	5359.968	2	2014-03-31
27.initFO	5359.969	2	2014-03-31
3.disengage.2	5384.367	2	2014-03-31
clock.time	5400	2	2014-03-31
7.disengage.4	5464.1	2	2014-03-31
7.attack.4	5469.801	2	2014-03-31
4.initFO	5469.802	2	2014-03-31
3.attack.1	5551.267	2	2014-03-31
1.initSF	5551.268	2	2014-03-31
3.disengage.1	5557	2	2014-03-31
4.disengage.7	5603	2	2014-03-31
4.attack.7	5613.567	2	2014-03-31
7.initFO	5613.568	2	2014-03-31
3.cop.start	5633.567	2	2014-03-31
3.cop.end	5637.133	2	2014-03-31
27.disengage.28	5675.4	2	2014-03-31
3.attack.1	5676.601	2	2014-03-31
1.initFO	5676.602	2	2014-03-31
4.disengage.7	5679.701	2	2014-03-31
4.attack.7	5688.234	2	2014-03-31
7.initSF	5688.235	2	2014-03-31
3.disengage.1	5699.667	2	2014-03-31
7.disengage.4	5715.834	2	2014-03-31
7.attack.4	5719.901	2	2014-03-31
4.initSF	5719.902	2	2014-03-31
4.disengage.7	5732.367	2	2014-03-31
4.attack.2	5738.2	2	2014-03-31
2.initFO	5738.201	2	2014-03-31
2.disengage.4	5789.1	2	2014-03-31
4.attack.7	5834.5	2	2014-03-31
7.initFO	5834.501	2	2014-03-31
1.attack.27	5995	2	2014-03-31
27.initCH	5995.001	2	2014-03-31
1.disengage.27	6001.667	2	2014-03-31
28.attack.27	6001.734	2	2014-03-31
27.initCH	6001.735	2	2014-03-31
28.disengage.27	6003.3	2	2014-03-31
1.attack.27	6076.534	2	2014-03-31
27.initFO	6076.535	2	2014-03-31
4.disengage.7	6096.934	2	2014-03-31
4.attack.7	6111.567	2	2014-03-31
7.initFO	6111.568	2	2014-03-31
1.disengage.27	6160.1	2	2014-03-31
4.disengage.7	6177.434	2	2014-03-31
3.attack.4	6207.701	2	2014-03-31
4.initSF	6207.702	2	2014-03-31
3.disengage.4	6212.868	2	2014-03-31
3.attack.2	6213.5	2	2014-03-31
2.initSF	6213.501	2	2014-03-31
3.disengage.2	6217.4	2	2014-03-31
2.attack.4	6260.534	2	2014-03-31
4.initFO	6260.535	2	2014-03-31
2.disengage.4	6287.234	2	2014-03-31
clock.time	6300	2	2014-03-31
3.attack.4	6331.4	2	2014-03-31
4.initFO	6331.401	2	2014-03-31
4.disengage.3	6364.1	2	2014-03-31
3.attack.4	6507.567	2	2014-03-31
4.initFO	6507.568	2	2014-03-31
4.disengage.3	6536.701	2	2014-03-31
28.attack.27	6601.133	2	2014-03-31
27.initSF	6601.134	2	2014-03-31
27.disengage.28	6615.367	2	2014-03-31
27.attack.28	6629.367	2	2014-03-31
28.initFO	6629.368	2	2014-03-31
4.attack.3	6688.167	2	2014-03-31
3.initFO	6688.168	2	2014-03-31
3.disengage.4	6731.934	2	2014-03-31
4.attack.3	6745.934	2	2014-03-31
3.initSF	6745.935	2	2014-03-31
4.disengage.3	6755.133	2	2014-03-31
4.attack.7	6809.901	2	2014-03-31
7.initSF	6809.902	2	2014-03-31
4.disengage.7	6828.801	2	2014-03-31
27.disengage.28	6867.667	2	2014-03-31
4.attack.3	6892.901	2	2014-03-31
3.initFO	6892.902	2	2014-03-31
4.disengage.3	6921.2	2	2014-03-31
4.attack.7	7097.334	2	2014-03-31
7.initSF	7097.335	2	2014-03-31
4.disengage.7	7130.934	2	2014-03-31
4.attack.7	7165.934	2	2014-03-31
7.initFO	7165.935	2	2014-03-31
fem.exit	7176.267	1	2014-03-31
clock.time	7200	1	2014-03-31
4.disengage.7	7462.434	1	2014-03-31
2.attack.4	7462.667	1	2014-03-31
4.initFO	7462.668	1	2014-03-31
3.attack.7	7492.033	1	2014-03-31
7.initFO	7492.034	1	2014-03-31
28.depart	7638.96	1	2014-03-31
30.arrive	7916.84	1	2014-03-31
7.disengage.3	8073.3	1	2014-03-31
3.attack.30	8076.601	1	2014-03-31
30.initCH	8076.602	1	2014-03-31
3.disengage.30	8098.367	1	2014-03-31
clock.time	8100	1	2014-03-31
30.depart	8114.84	1	2014-03-31
30.arrive	8232.12	1	2014-03-31
29.arrive	8257.08	1	2014-03-31
4.disengage.2	8339.567	1	2014-03-31
4.attack.2	8353.968	1	2014-03-31
2.initSF	8353.969	1	2014-03-31
4.disengage.2	8360.767	1	2014-03-31
29.attack.30	8362.167	1	2014-03-31
30.initCH	8362.168	1	2014-03-31
29.disengage.30	8370.701	1	2014-03-31
4.attack.3	8377.3	1	2014-03-31
3.initFO	8377.301	1	2014-03-31
7.attack.30	8425.434	1	2014-03-31
30.initCH	8425.435	1	2014-03-31
3.disengage.4	8428.601	1	2014-03-31
7.disengage.30	8437.334	1	2014-03-31
4.attack.3	8472.634	1	2014-03-31
3.initFO	8472.635	1	2014-03-31
30.depart	8583.74	1	2014-03-31
1.depart	8790.92	1	2014-03-31
3.disengage.4	8805.234	1	2014-03-31
3.attack.7	8805.367	1	2014-03-31
7.initSF	8805.368	1	2014-03-31
7.disengage.3	8819.067	1	2014-03-31
7.attack.4	8848.667	1	2014-03-31
4.initFO	8848.668	1	2014-03-31
3.attack.27	8913.033	1	2014-03-31
27.initFO	8913.034	1	2014-03-31
27.disengage.3	8979.133	1	2014-03-31
29.attack.27	8984.467	1	2014-03-31
27.initCH	8984.468	1	2014-03-31
29.disengage.27	8992.901	1	2014-03-31
clock.time	9000	1	2014-03-31
29.attack.27	9252.734	1	2014-03-31
27.initFO	9252.735	1	2014-03-31
7.disengage.4	9256.934	1	2014-03-31
7.attack.4	9272.133	1	2014-03-31
4.initFO	9272.134	1	2014-03-31
7.disengage.4	9379.868	1	2014-03-31
7.attack.4	9395.1	1	2014-03-31
4.initSF	9395.101	1	2014-03-31
30.arrive	9436.36	1	2014-03-31
29.disengage.27	9439.901	1	2014-03-31
4.disengage.7	9440.1	1	2014-03-31
29.attack.30	9440.968	1	2014-03-31
30.initCH	9440.969	1	2014-03-31
29.disengage.30	9453.334	1	2014-03-31
30.depart	9453.38	1	2014-03-31
7.attack.4	9481.767	1	2014-03-31
4.initFO	9481.768	1	2014-03-31
2.depart	9514.71	1	2014-03-31
29.attack.27	9518.033	1	2014-03-31
27.initFO	9518.034	1	2014-03-31
7.disengage.4	9639	1	2014-03-31
29.disengage.27	9639.2	1	2014-03-31
27.attack.29	9647.934	1	2014-03-31
29.initFO	9647.935	1	2014-03-31
7.attack.4	9654.033	1	2014-03-31
4.initFO	9654.034	1	2014-03-31
4.disengage.7	9701.067	1	2014-03-31
3.depart	9704.49	1	2014-03-31
7.depart	9887.74	1	2014-03-31
clock.time	9900	1	2014-03-31
27.disengage.29	10002.634	1	2014-03-31
29.attack.27	10004.801	1	2014-03-31
27.initFO	10004.802	1	2014-03-31
4.depart	10012.3	1	2014-03-31
29.disengage.27	10294.4	1	2014-03-31
29.depart	10397.49	1	2014-03-31
27.depart	10419.78	1	2014-03-31
clock.time	10800	1	2014-03-31
end.obs	10818	1	2014-03-31
fem.enter	0	2	2014-04-01
3.cop.start	67.9379220079884	2	2014-04-01
4.attack.3	68.2041339464283	2	2014-04-01
3.initFO	68.2045012534297	2	2014-04-01
30.arrive	204.54	2	2014-04-01
3.disengage	234.710568792857	2	2014-04-01
2.attack.30	269.628585095703	2	2014-04-01
30.initCH	269.629006782826	2	2014-04-01
2.disengage	271.313135452725	2	2014-04-01
2.attack.30	284.608837994268	2	2014-04-01
30.initCH	284.609549448417	2	2014-04-01
2.disengage	287.313846973423	2	2014-04-01
7.attack.30	336.902609006803	2	2014-04-01
30.initCH	336.903727433115	2	2014-04-01
3.cop.start	350.177932974901	2	2014-04-01
3.cop.end	353.615773080149	2	2014-04-01
7.disengage	353.912123978708	2	2014-04-01
3.attack.30	369.426480461731	2	2014-04-01
30.initCH	369.428320556364	2	2014-04-01
3.disengage	379.267291814331	2	2014-04-01
10.attack.30	413.059536190644	2	2014-04-01
30.initCH	413.06119220709	2	2014-04-01
10.disengage	414.067582501771	2	2014-04-01
30.depart	430.984246996392	2	2014-04-01
3.cop.start	583.950292441842	2	2014-04-01
3.cop.end	584.883118709254	2	2014-04-01
4.attack.7	672.34284156934	2	2014-04-01
7.initSF	672.342888537779	2	2014-04-01
4.disengage	683.830031827242	2	2014-04-01
7.attack.15	700.218561367162	2	2014-04-01
15.initSF	700.219154292809	2	2014-04-01
15.disengage	725.115263718955	2	2014-04-01
3.cop.start	803.994364996698	2	2014-04-01
3.cop.end	808.396581312623	2	2014-04-01
clock.time	900	2	2014-04-01
4.attack.7	1078.27631473847	2	2014-04-01
7.initFO	1078.27640905835	2	2014-04-01
4.disengage	1109.52433199702	2	2014-04-01
4.attack.7	1183.31615784191	2	2014-04-01
7.initFO	1183.31626655106	2	2014-04-01
4.disengage	1251.46926424193	2	2014-04-01
3.cop.start	1298.0728881909	2	2014-04-01
3.cop.end	1300.69326739586	2	2014-04-01
4.attack.7	1328.96892771912	2	2014-04-01
7.initFO	1328.96946495324	2	2014-04-01
4.disengage	1331.02083345532	2	2014-04-01
30.arrive	1386.33643274671	2	2014-04-01
10.attack.30	1402.34747370236	2	2014-04-01
30.initCH	1402.34862715733	2	2014-04-01
10.disengage	1421.88270946032	2	2014-04-01
2.attack.30	1426.96387002459	2	2014-04-01
30.initCH	1426.96406820838	2	2014-04-01
2.disengage	1434.23689547366	2	2014-04-01
3.attack.15	1435.3027070254	2	2014-04-01
15.initCH	1435.30270934155	2	2014-04-01
3.disengage	1438.80421418101	2	2014-04-01
10.attack.15	1441.07720623751	2	2014-04-01
15.initCH	1441.07750385391	2	2014-04-01
2.attack.30	1445.93269109514	2	2014-04-01
30.initCH	1445.93289201399	2	2014-04-01
10.disengage	1450.1599235859	2	2014-04-01
2.disengage	1456.07452331719	2	2014-04-01
4.attack.30	1460.81875367956	2	2014-04-01
30.initCH	1460.81994175993	2	2014-04-01
4.disengage	1468.99795885496	2	2014-04-01
3.attack.30	1499.67344621662	2	2014-04-01
30.initCH	1499.67411889989	2	2014-04-01
3.disengage	1504.85634900565	2	2014-04-01
4.attack.30	1513.30515826064	2	2014-04-01
30.initCH	1513.30597357929	2	2014-04-01
4.disengage	1515.91127530088	2	2014-04-01
4.attack.30	1523.09690265326	2	2014-04-01
30.initCH	1523.09731183149	2	2014-04-01
4.disengage	1523.26157332189	2	2014-04-01
4.attack.7	1526.01886421718	2	2014-04-01
7.initFO	1526.02236258373	2	2014-04-01
9.arrive	1541.81	2	2014-04-01
4.disengage	1566.88452103419	2	2014-04-01
3.cop.start	1577.34186990515	2	2014-04-01
3.cop.end	1580.67954032305	2	2014-04-01
4.attack.7	1612.75427732555	2	2014-04-01
7.initFO	1612.75669381163	2	2014-04-01
4.disengage	1635.8475459928	2	2014-04-01
15.attack.30	1643.1342079631	2	2014-04-01
30.initCH	1643.13734363802	2	2014-04-01
15.disengage	1644.74313354162	2	2014-04-01
3.attack.30	1662.3575271652	2	2014-04-01
30.initCH	1662.36034534317	2	2014-04-01
3.disengage	1669.54100056308	2	2014-04-01
9.attack.30	1680.15146504683	2	2014-04-01
30.initCH	1680.15223254603	2	2014-04-01
9.disengage	1680.469343564	2	2014-04-01
2.attack.30	1687.79100334129	2	2014-04-01
30.initCH	1687.79216380334	2	2014-04-01
2.disengage	1691.35966508324	2	2014-04-01
4.attack.7	1700.20761980028	2	2014-04-01
7.initFO	1700.20883284759	2	2014-04-01
4.disengage	1711.63403320896	2	2014-04-01
4.attack.7	1754.40581433347	2	2014-04-01
7.initFO	1754.4069750944	2	2014-04-01
4.disengage	1774.30748819738	2	2014-04-01
4.attack.30	1796.83692490739	2	2014-04-01
30.initCH	1796.83947451394	2	2014-04-01
4.disengage	1797.66156081059	2	2014-04-01
clock.time	1800	2	2014-04-01
1.attack.30	1802.58797155384	2	2014-04-01
30.initFO	1802.58822752428	2	2014-04-01
4.attack.7	1928.93299245773	2	2014-04-01
7.initFO	1928.93614035771	2	2014-04-01
7.disengage	1934.58774696407	2	2014-04-01
3.cop.start	1949.65183312174	2	2014-04-01
3.cop.end	1953.14446099847	2	2014-04-01
30.disengage	1953.89813699008	2	2014-04-01
4.attack.30	1977.05783991288	2	2014-04-01
30.initCH	1977.05913341728	2	2014-04-01
4.disengage	1981.69046163635	2	2014-04-01
15.attack.30	1991.5998485885	2	2014-04-01
30.initCH	1991.60065185721	2	2014-04-01
15.disengage	2004.38493764588	2	2014-04-01
9.attack.30	2007.80574358118	2	2014-04-01
30.initCH	2007.8083479405	2	2014-04-01
9.disengage	2008.11608327719	2	2014-04-01
30.depart	2009.58964230031	2	2014-04-01
4.attack.7	2257.95012666074	2	2014-04-01
7.initFO	2257.95198203027	2	2014-04-01
1.attack.9	2264.31480454274	2	2014-04-01
9.initCH	2264.31511553429	2	2014-04-01
1.disengage	2268.25707466802	2	2014-04-01
4.disengage	2320.66364309654	2	2014-04-01
4.attack.7	2337.50960720275	2	2014-04-01
7.initFO	2337.51040061559	2	2014-04-01
4.disengage	2361.92732685975	2	2014-04-01
1.attack.15	2362.13033192	2	2014-04-01
15.initCH	2362.1307642813	2	2014-04-01
1.disengage	2371.94821470655	2	2014-04-01
3.attack.7	2408.51955206105	2	2014-04-01
7.initSF	2408.52065464892	2	2014-04-01
3.disengage	2412.47023814086	2	2014-04-01
3.attack.7	2524.26751265518	2	2014-04-01
7.initFO	2524.26827154789	2	2014-04-01
3.disengage	2542.23257637185	2	2014-04-01
clock.time	2700	2	2014-04-01
15.depart	2706.36005705808	2	2014-04-01
10.attack.9	2758.83137199072	2	2014-04-01
9.initSF	2758.83365183593	2	2014-04-01
9.disengage	2760.31189238106	2	2014-04-01
4.attack.7	2772.60045695798	2	2014-04-01
7.initFO	2772.60189128237	2	2014-04-01
4.disengage	2781.49804502745	2	2014-04-01
3.attack.7	2798.59203625605	2	2014-04-01
7.initSF	2798.59546772155	2	2014-04-01
7.disengage	2806.00462184161	2	2014-04-01
7.attack.4	2833.86005569793	2	2014-04-01
4.initFO	2833.86430634015	2	2014-04-01
7.disengage	2840.38397520565	2	2014-04-01
7.attack.4	2858.9635583465	2	2014-04-01
4.initSF	2858.96526778154	2	2014-04-01
4.disengage	2862.08804957182	2	2014-04-01
3.attack.7	2920.6220618968	2	2014-04-01
7.initFO	2920.62357568689	2	2014-04-01
10.attack.9	2996.96760507823	2	2014-04-01
9.initFO	2996.96771293934	2	2014-04-01
9.disengage	3017.33534155276	2	2014-04-01
7.disengage	3057.11852312256	2	2014-04-01
30.arrive	3105.98204830899	2	2014-04-01
4.attack.30	3108.49604103127	2	2014-04-01
30.initFO	3108.49743084011	2	2014-04-01
30.disengage	3172.23274568809	2	2014-04-01
1.attack.30	3188.81392845391	2	2014-04-01
30.initCH	3188.81756704199	2	2014-04-01
1.disengage	3191.68928235011	2	2014-04-01
30.depart	3192.84097495454	2	2014-04-01
10.attack.9	3193.11215802445	2	2014-04-01
9.initCH	3193.11240293245	2	2014-04-01
10.disengage	3204.77709677943	2	2014-04-01
1.attack.9	3221.28097654818	2	2014-04-01
9.initSF	3221.28119206673	2	2014-04-01
9.disengage	3221.31422165427	2	2014-04-01
2.attack.10	3383.98509982338	2	2014-04-01
10.initFO	3383.98562581699	2	2014-04-01
7.attack.3	3388.00765088253	2	2014-04-01
3.initSF	3388.00772475885	2	2014-04-01
7.disengage	3410.39025386	2	2014-04-01
3.attack.4	3441.53220694903	2	2014-04-01
4.initFO	3441.53276767802	2	2014-04-01
3.disengage	3452.79773854216	2	2014-04-01
3.attack.4	3493.70537685165	2	2014-04-01
4.initFO	3493.70541622451	2	2014-04-01
3.disengage	3499.65944062081	2	2014-04-01
2.disengage	3518.70112387588	2	2014-04-01
30.arrive	3519.36378090945	2	2014-04-01
10.attack.9	3551.06382950583	2	2014-04-01
9.initFO	3551.06628670798	2	2014-04-01
9.disengage	3552.24918415453	2	2014-04-01
3.attack.4	3563.44381432767	2	2014-04-01
4.initFO	3563.44385708781	2	2014-04-01
clock.time	3600	2	2014-04-01
4.disengage	3603.2919715703	2	2014-04-01
1.attack.30	3623.75132430388	2	2014-04-01
30.initSF	3623.75156619839	2	2014-04-01
1.disengage	3624.9664805197	2	2014-04-01
1.attack.30	3644.31106372108	2	2014-04-01
30.initCH	3644.31160199604	2	2014-04-01
1.disengage	3651.69473782655	2	2014-04-01
4.attack.30	3653.38958168327	2	2014-04-01
30.initCH	3653.38984687446	2	2014-04-01
4.disengage	3657.2741570821	2	2014-04-01
10.attack.9	3675.44280085057	2	2014-04-01
9.initFO	3675.4431655349	2	2014-04-01
9.disengage	3700.33279176648	2	2014-04-01
10.attack.9	3705.82926768111	2	2014-04-01
9.initCH	3705.8297718946	2	2014-04-01
30.depart	3715.82156759118	2	2014-04-01
10.disengage	3735.3614432423	2	2014-04-01
30.arrive	3761.47097446074	2	2014-04-01
4.attack.30	3817.20693325173	2	2014-04-01
30.initCH	3817.20700148599	2	2014-04-01
4.disengage	3822.76137769343	2	2014-04-01
3.attack.4	3828.07330797326	2	2014-04-01
4.initFO	3828.07333034682	2	2014-04-01
3.disengage	3861.53977872706	2	2014-04-01
4.attack.3	3914.03362929467	2	2014-04-01
3.initFO	3914.03402807726	2	2014-04-01
1.attack.30	3925.03719859757	2	2014-04-01
30.initCH	3925.037337744	2	2014-04-01
1.disengage	3925.82580189975	2	2014-04-01
9.attack.30	3942.66801876817	2	2014-04-01
30.initCH	3942.66843844479	2	2014-04-01
9.disengage	3943.14915123689	2	2014-04-01
7.attack.30	3982.44540002563	2	2014-04-01
30.initCH	3982.44627126294	2	2014-04-01
7.disengage	3985.00833637762	2	2014-04-01
1.attack.30	3992.29592305884	2	2014-04-01
30.initCH	3992.29603257923	2	2014-04-01
1.disengage	3998.9671037427	2	2014-04-01
1.attack.30	4000.04484761568	2	2014-04-01
30.initCH	4000.04500723773	2	2014-04-01
1.disengage	4002.37485071606	2	2014-04-01
7.attack.30	4009.52621668758	2	2014-04-01
30.initCH	4009.52634823478	2	2014-04-01
7.disengage	4013.04611919652	2	2014-04-01
2.attack.30	4018.1233144438	2	2014-04-01
30.initCH	4018.12389560541	2	2014-04-01
3.disengage	4023.28073657634	2	2014-04-01
2.disengage	4023.88505232486	2	2014-04-01
9.attack.30	4039.46864860361	2	2014-04-01
30.initCH	4039.47001493099	2	2014-04-01
9.disengage	4039.74087769664	2	2014-04-01
4.attack.3	4050.73351362245	2	2014-04-01
3.initFO	4050.73603178031	2	2014-04-01
4.disengage	4131.2391941305	2	2014-04-01
4.attack.3	4148.30848913194	2	2014-04-01
3.initFO	4148.30956164859	2	2014-04-01
7.attack.30	4170.2984265764	2	2014-04-01
30.initCH	4170.30038462912	2	2014-04-01
7.disengage	4172.9152191332	2	2014-04-01
30.depart	4176.68720325136	2	2014-04-01
10.attack.9	4209.63097950433	2	2014-04-01
9.initCH	4209.63156008591	2	2014-04-01
4.disengage	4212.84649793007	2	2014-04-01
10.disengage	4216.05516029171	2	2014-04-01
3.cop.start	4224.03202196325	2	2014-04-01
3.cop.end	4224.12719146931	2	2014-04-01
4.attack.3	4296.42614017153	2	2014-04-01
3.initFO	4296.42643813357	2	2014-04-01
4.disengage	4383.8658403812	2	2014-04-01
7.attack.3	4437.41634841311	2	2014-04-01
3.initFO	4437.41726903248	2	2014-04-01
10.attack.9	4483.28527501241	2	2014-04-01
9.initCH	4483.28569778112	2	2014-04-01
10.disengage	4491.68250869889	2	2014-04-01
clock.time	4500	2	2014-04-01
7.disengage	4518.27842273701	2	2014-04-01
7.attack.4	4538.93997565654	2	2014-04-01
4.initFO	4538.94001406526	2	2014-04-01
4.disengage	4552.34034830453	2	2014-04-01
4.attack.7	4593.12781813741	2	2014-04-01
7.initFO	4593.13120939154	2	2014-04-01
4.disengage	4595.31116345498	2	2014-04-01
10.attack.9	4619.94346747976	2	2014-04-01
9.initFO	4619.94460972137	2	2014-04-01
3.attack.4	4638.26806868742	2	2014-04-01
4.initCH	4638.26814186099	2	2014-04-01
3.disengage	4640.40326746291	2	2014-04-01
7.attack.4	4656.85304497242	2	2014-04-01
4.initFO	4656.85379286418	2	2014-04-01
9.disengage	4661.66712901382	2	2014-04-01
30.arrive	4699.22005340751	2	2014-04-01
4.disengage	4714.54144549818	2	2014-04-01
7.attack.4	4715.62904881392	2	2014-04-01
4.initFO	4715.62947101626	2	2014-04-01
10.attack.9	4799.59468584164	2	2014-04-01
9.initCH	4799.59472812417	2	2014-04-01
fem.exit	4800	1	2014-04-01
10.disengage	4827.01923003807	1	2014-04-01
1.attack.9	4832.31231635549	1	2014-04-01
9.initFO	4832.31317005677	1	2014-04-01
9.disengage	4834.02860082948	1	2014-04-01
2.attack.9	4838.86053809034	1	2014-04-01
9.initFO	4838.86129927258	1	2014-04-01
4.disengage	4845.73915987516	1	2014-04-01
7.attack.4	4875.58210863643	1	2014-04-01
4.initFO	4875.58377872295	1	2014-04-01
3.depart	4896.01537673612	1	2014-04-01
30.depart	4897.83181380623	1	2014-04-01
4.disengage	5033.59821064398	1	2014-04-01
9.disengage	5034.85170996721	1	2014-04-01
10.attack.9	5041.6116484055	1	2014-04-01
9.initCH	5041.6126852345	1	2014-04-01
10.disengage	5056.50352647181	1	2014-04-01
2.depart	5132.02619705468	1	2014-04-01
4.attack.7	5163.34551311801	1	2014-04-01
7.initFO	5163.34830809448	1	2014-04-01
4.disengage	5231.47508330179	1	2014-04-01
4.attack.10	5241.69771517743	1	2014-04-01
10.initFO	5241.69786825108	1	2014-04-01
clock.time	5400	1	2014-04-01
30.arrive	5412.75307725669	1	2014-04-01
1.depart	5442.96881522356	1	2014-04-01
4.disengage	5566.59466968724	1	2014-04-01
30.depart	5662.09037034525	1	2014-04-01
3.arrive	5697.71481431122	1	2014-04-01
4.attack.7	5714.01464805384	1	2014-04-01
7.initFO	5714.01484078903	1	2014-04-01
7.disengage	5747.28484877772	1	2014-04-01
4.attack.7	5795.74543966808	1	2014-04-01
7.initFO	5795.74582207705	1	2014-04-01
4.disengage	5877.14050698493	1	2014-04-01
4.attack.7	5895.78290890056	1	2014-04-01
7.initFO	5895.78336654643	1	2014-04-01
4.disengage	6037.20852731158	1	2014-04-01
4.attack.7	6063.35581882217	1	2014-04-01
7.initFO	6063.35719009808	1	2014-04-01
10.attack.9	6147.72072317759	1	2014-04-01
9.initFO	6147.72108767013	1	2014-04-01
4.disengage	6180.88287490207	1	2014-04-01
7.attack.4	6203.41905546428	1	2014-04-01
4.initFO	6203.42071159203	1	2014-04-01
9.disengage	6204.04058447742	1	2014-04-01
clock.time	6300	1	2014-04-01
4.disengage	6307.20570323425	1	2014-04-01
7.attack.4	6308.66262543252	1	2014-04-01
4.initFO	6308.66497723975	1	2014-04-01
30.arrive	6349.40431091962	1	2014-04-01
9.depart	6405.38456626994	1	2014-04-01
4.disengage	6422.17212091385	1	2014-04-01
4.attack.7	6426.17478016512	1	2014-04-01
7.initFO	6426.17629871471	1	2014-04-01
4.disengage	6445.67860386663	1	2014-04-01
7.attack.30	6456.92185536697	1	2014-04-01
30.initCH	6456.9219080735	1	2014-04-01
3.attack.4	6479.12298540977	1	2014-04-01
4.initFO	6479.12569763378	1	2014-04-01
7.disengage	6495.66577369686	1	2014-04-01
7.attack.30	6518.63274213281	1	2014-04-01
30.initCH	6518.63537428686	1	2014-04-01
7.disengage	6611.03271723448	1	2014-04-01
7.attack.30	6640.25959491614	1	2014-04-01
30.initCH	6640.26071090173	1	2014-04-01
7.disengage	6670.06690669324	1	2014-04-01
30.depart	6675.29314378944	1	2014-04-01
30.arrive	6682.15892042364	1	2014-04-01
10.attack.30	6707.40559356412	1	2014-04-01
30.initCH	6707.40660406811	1	2014-04-01
10.disengage	6713.45687075551	1	2014-04-01
30.depart	6715.62430139524	1	2014-04-01
30.arrive	6753.30872862742	1	2014-04-01
10.attack.30	6883.48387225151	1	2014-04-01
30.initCH	6883.48479682551	1	2014-04-01
10.disengage	6884.47148354255	1	2014-04-01
30.depart	6888.56306804156	1	2014-04-01
3.disengage	7131.99787247629	1	2014-04-01
7.attack.3	7160.45527051143	1	2014-04-01
3.initFO	7160.45728196485	1	2014-04-01
clock.time	7200	1	2014-04-01
30.arrive	7254.70736190939	1	2014-04-01
7.disengage	7362.6565738419	1	2014-04-01
7.attack.4	7454.11403035502	1	2014-04-01
4.initFO	7454.11450196854	1	2014-04-01
10.attack.30	7511.73918700397	1	2014-04-01
30.initCH	7511.7392835991	1	2014-04-01
10.disengage	7558.8189544691	1	2014-04-01
10.attack.30	7559.74608740361	1	2014-04-01
30.initSF	7559.74669125031	1	2014-04-01
30.disengage	7588.72893756789	1	2014-04-01
10.attack.30	7603.27259187514	1	2014-04-01
30.initFO	7603.27281172971	1	2014-04-01
1.arrive	7799.36867782709	1	2014-04-01
10.disengage	7861.38994262703	1	2014-04-01
1.attack.30	7955.34474885512	1	2014-04-01
30.initCH	7955.34475733418	1	2014-04-01
1.disengage	7967.98035664486	1	2014-04-01
30.depart	7971.97653294824	1	2014-04-01
4.disengage	8055.44597249741	1	2014-04-01
clock.time	8100	1	2014-04-01
4.attack.7	8186.73795967366	1	2014-04-01
7.initFO	8186.73893182593	1	2014-04-01
3.depart	8524.7755881836	1	2014-04-01
10.depart	8656.20321535673	1	2014-04-01
7.disengage	8662.5823239095	1	2014-04-01
4.attack.7	8675.51815303557	1	2014-04-01
7.initFO	8675.52026417785	1	2014-04-01
10.arrive	8687.8567026542	1	2014-04-01
30.arrive	8891.92938569121	1	2014-04-01
1.attack.30	8909.99591212517	1	2014-04-01
30.initCH	8909.99964131071	1	2014-04-01
4.disengage	8952.56669454298	1	2014-04-01
1.disengage	8964.74812002154	1	2014-04-01
7.attack.4	8968.7069971081	1	2014-04-01
4.initFO	8968.70814422777	1	2014-04-01
clock.time	9000	1	2014-04-01
4.disengage	9035.84969573139	1	2014-04-01
4.depart	9036.04149984836	1	2014-04-01
1.attack.30	9038.73616032637	1	2014-04-01
30.initCH	9038.73690710626	1	2014-04-01
1.disengage	9084.16884891763	1	2014-04-01
30.depart	9143.68274441874	1	2014-04-01
3.arrive	9287.02496793135	1	2014-04-01
3.depart	9365.36416443066	1	2014-04-01
3.arrive	9409.6802422512	1	2014-04-01
7.depart	9433.49100838239	1	2014-04-01
10.depart	9513.861273811	1	2014-04-01
3.depart	9537.5300920762	1	2014-04-01
10.arrive	9572.58255767912	1	2014-04-01
3.arrive	9592.51560633122	1	2014-04-01
3.depart	9623.43355388369	1	2014-04-01
30.arrive	9625.04215020569	1	2014-04-01
10.depart	9649.71812108101	1	2014-04-01
30.depart	9658.63543076353	1	2014-04-01
10.arrive	9669.67135196063	1	2014-04-01
30.arrive	9684.66751938219	1	2014-04-01
10.depart	9710.75091136314	1	2014-04-01
10.arrive	9719.08486595516	1	2014-04-01
1.attack.30	9742.78299345324	1	2014-04-01
30.initCH	9742.78299384826	1	2014-04-01
3.arrive	9786.12633529572	1	2014-04-01
1.disengage	9800.74941599819	1	2014-04-01
10.depart	9842.39600591255	1	2014-04-01
3.depart	9861.73550566877	1	2014-04-01
clock.time	9900	1	2014-04-01
10.arrive	9916.96911901241	1	2014-04-01
10.attack.30	9922.70391488027	1	2014-04-01
30.initCH	9922.70493350604	1	2014-04-01
10.disengage	9933.73567634984	1	2014-04-01
1.attack.30	9943.64198440753	1	2014-04-01
30.initCH	9943.64312931502	1	2014-04-01
1.disengage	9945.02204159701	1	2014-04-01
30.depart	9945.661949878	1	2014-04-01
1.depart	9962.05904332978	1	2014-04-01
10.depart	9967.14115652793	1	2014-04-01
end.obs	10661	1	2014-04-01
