## Supplemental_reproducible_code for "Fighting isn’t sexy in lekking Greater Sage-grouse (*Centrocercus urophasianus*)": full_event_list_day2

Events	Time	Females	Date
fem.enter	0	2	2014-04-01
3.cop.start	67.9379220079884	2	2014-04-01
4.attack.3	68.2041339464283	2	2014-04-01
3.initFO	68.2045012534297	2	2014-04-01
30.arrive	204.54	2	2014-04-01
3.disengage	234.710568792857	2	2014-04-01
2.attack.30	269.628585095703	2	2014-04-01
30.initCH	269.629006782826	2	2014-04-01
2.disengage	271.313135452725	2	2014-04-01
2.attack.30	284.608837994268	2	2014-04-01
30.initCH	284.609549448417	2	2014-04-01
2.disengage	287.313846973423	2	2014-04-01
7.attack.30	336.902609006803	2	2014-04-01
30.initCH	336.903727433115	2	2014-04-01
3.cop.start	350.177932974901	2	2014-04-01
3.cop.end	353.615773080149	2	2014-04-01
7.disengage	353.912123978708	2	2014-04-01
3.attack.30	369.426480461731	2	2014-04-01
30.initCH	369.428320556364	2	2014-04-01
3.disengage	379.267291814331	2	2014-04-01
10.attack.30	413.059536190644	2	2014-04-01
30.initCH	413.06119220709	2	2014-04-01
10.disengage	414.067582501771	2	2014-04-01
30.depart	430.984246996392	2	2014-04-01
3.cop.start	583.950292441842	2	2014-04-01
3.cop.end	584.883118709254	2	2014-04-01
4.attack.7	672.34284156934	2	2014-04-01
7.initSF	672.342888537779	2	2014-04-01
4.disengage	683.830031827242	2	2014-04-01
7.attack.15	700.218561367162	2	2014-04-01
15.initSF	700.219154292809	2	2014-04-01
15.disengage	725.115263718955	2	2014-04-01
3.cop.start	803.994364996698	2	2014-04-01
3.cop.end	808.396581312623	2	2014-04-01
clock.time	900	2	2014-04-01
4.attack.7	1078.27631473847	2	2014-04-01
7.initFO	1078.27640905835	2	2014-04-01
4.disengage	1109.52433199702	2	2014-04-01
4.attack.7	1183.31615784191	2	2014-04-01
7.initFO	1183.31626655106	2	2014-04-01
4.disengage	1251.46926424193	2	2014-04-01
3.cop.start	1298.0728881909	2	2014-04-01
3.cop.end	1300.69326739586	2	2014-04-01
4.attack.7	1328.96892771912	2	2014-04-01
7.initFO	1328.96946495324	2	2014-04-01
4.disengage	1331.02083345532	2	2014-04-01
30.arrive	1386.33643274671	2	2014-04-01
10.attack.30	1402.34747370236	2	2014-04-01
30.initCH	1402.34862715733	2	2014-04-01
10.disengage	1421.88270946032	2	2014-04-01
2.attack.30	1426.96387002459	2	2014-04-01
30.initCH	1426.96406820838	2	2014-04-01
2.disengage	1434.23689547366	2	2014-04-01
3.attack.15	1435.3027070254	2	2014-04-01
15.initCH	1435.30270934155	2	2014-04-01
3.disengage	1438.80421418101	2	2014-04-01
10.attack.15	1441.07720623751	2	2014-04-01
15.initCH	1441.07750385391	2	2014-04-01
2.attack.30	1445.93269109514	2	2014-04-01
30.initCH	1445.93289201399	2	2014-04-01
10.disengage	1450.1599235859	2	2014-04-01
2.disengage	1456.07452331719	2	2014-04-01
4.attack.30	1460.81875367956	2	2014-04-01
30.initCH	1460.81994175993	2	2014-04-01
4.disengage	1468.99795885496	2	2014-04-01
3.attack.30	1499.67344621662	2	2014-04-01
30.initCH	1499.67411889989	2	2014-04-01
3.disengage	1504.85634900565	2	2014-04-01
4.attack.30	1513.30515826064	2	2014-04-01
30.initCH	1513.30597357929	2	2014-04-01
4.disengage	1515.91127530088	2	2014-04-01
4.attack.30	1523.09690265326	2	2014-04-01
30.initCH	1523.09731183149	2	2014-04-01
4.disengage	1523.26157332189	2	2014-04-01
4.attack.7	1526.01886421718	2	2014-04-01
7.initFO	1526.02236258373	2	2014-04-01
9.arrive	1541.81	2	2014-04-01
4.disengage	1566.88452103419	2	2014-04-01
3.cop.start	1577.34186990515	2	2014-04-01
3.cop.end	1580.67954032305	2	2014-04-01
4.attack.7	1612.75427732555	2	2014-04-01
7.initFO	1612.75669381163	2	2014-04-01
4.disengage	1635.8475459928	2	2014-04-01
15.attack.30	1643.1342079631	2	2014-04-01
30.initCH	1643.13734363802	2	2014-04-01
15.disengage	1644.74313354162	2	2014-04-01
3.attack.30	1662.3575271652	2	2014-04-01
30.initCH	1662.36034534317	2	2014-04-01
3.disengage	1669.54100056308	2	2014-04-01
9.attack.30	1680.15146504683	2	2014-04-01
30.initCH	1680.15223254603	2	2014-04-01
9.disengage	1680.469343564	2	2014-04-01
2.attack.30	1687.79100334129	2	2014-04-01
30.initCH	1687.79216380334	2	2014-04-01
2.disengage	1691.35966508324	2	2014-04-01
4.attack.7	1700.20761980028	2	2014-04-01
7.initFO	1700.20883284759	2	2014-04-01
4.disengage	1711.63403320896	2	2014-04-01
4.attack.7	1754.40581433347	2	2014-04-01
7.initFO	1754.4069750944	2	2014-04-01
4.disengage	1774.30748819738	2	2014-04-01
4.attack.30	1796.83692490739	2	2014-04-01
30.initCH	1796.83947451394	2	2014-04-01
4.disengage	1797.66156081059	2	2014-04-01
clock.time	1800	2	2014-04-01
1.attack.30	1802.58797155384	2	2014-04-01
30.initFO	1802.58822752428	2	2014-04-01
4.attack.7	1928.93299245773	2	2014-04-01
7.initFO	1928.93614035771	2	2014-04-01
7.disengage	1934.58774696407	2	2014-04-01
3.cop.start	1949.65183312174	2	2014-04-01
3.cop.end	1953.14446099847	2	2014-04-01
30.disengage	1953.89813699008	2	2014-04-01
4.attack.30	1977.05783991288	2	2014-04-01
30.initCH	1977.05913341728	2	2014-04-01
4.disengage	1981.69046163635	2	2014-04-01
15.attack.30	1991.5998485885	2	2014-04-01
30.initCH	1991.60065185721	2	2014-04-01
15.disengage	2004.38493764588	2	2014-04-01
9.attack.30	2007.80574358118	2	2014-04-01
30.initCH	2007.8083479405	2	2014-04-01
9.disengage	2008.11608327719	2	2014-04-01
30.depart	2009.58964230031	2	2014-04-01
4.attack.7	2257.95012666074	2	2014-04-01
7.initFO	2257.95198203027	2	2014-04-01
1.attack.9	2264.31480454274	2	2014-04-01
9.initCH	2264.31511553429	2	2014-04-01
1.disengage	2268.25707466802	2	2014-04-01
4.disengage	2320.66364309654	2	2014-04-01
4.attack.7	2337.50960720275	2	2014-04-01
7.initFO	2337.51040061559	2	2014-04-01
4.disengage	2361.92732685975	2	2014-04-01
1.attack.15	2362.13033192	2	2014-04-01
15.initCH	2362.1307642813	2	2014-04-01
1.disengage	2371.94821470655	2	2014-04-01
3.attack.7	2408.51955206105	2	2014-04-01
7.initSF	2408.52065464892	2	2014-04-01
3.disengage	2412.47023814086	2	2014-04-01
3.attack.7	2524.26751265518	2	2014-04-01
7.initFO	2524.26827154789	2	2014-04-01
3.disengage	2542.23257637185	2	2014-04-01
clock.time	2700	2	2014-04-01
15.depart	2706.36005705808	2	2014-04-01
10.attack.9	2758.83137199072	2	2014-04-01
9.initSF	2758.83365183593	2	2014-04-01
9.disengage	2760.31189238106	2	2014-04-01
4.attack.7	2772.60045695798	2	2014-04-01
7.initFO	2772.60189128237	2	2014-04-01
4.disengage	2781.49804502745	2	2014-04-01
3.attack.7	2798.59203625605	2	2014-04-01
7.initSF	2798.59546772155	2	2014-04-01
7.disengage	2806.00462184161	2	2014-04-01
7.attack.4	2833.86005569793	2	2014-04-01
4.initFO	2833.86430634015	2	2014-04-01
7.disengage	2840.38397520565	2	2014-04-01
7.attack.4	2858.9635583465	2	2014-04-01
4.initSF	2858.96526778154	2	2014-04-01
4.disengage	2862.08804957182	2	2014-04-01
3.attack.7	2920.6220618968	2	2014-04-01
7.initFO	2920.62357568689	2	2014-04-01
10.attack.9	2996.96760507823	2	2014-04-01
9.initFO	2996.96771293934	2	2014-04-01
9.disengage	3017.33534155276	2	2014-04-01
7.disengage	3057.11852312256	2	2014-04-01
30.arrive	3105.98204830899	2	2014-04-01
4.attack.30	3108.49604103127	2	2014-04-01
30.initFO	3108.49743084011	2	2014-04-01
30.disengage	3172.23274568809	2	2014-04-01
1.attack.30	3188.81392845391	2	2014-04-01
30.initCH	3188.81756704199	2	2014-04-01
1.disengage	3191.68928235011	2	2014-04-01
30.depart	3192.84097495454	2	2014-04-01
10.attack.9	3193.11215802445	2	2014-04-01
9.initCH	3193.11240293245	2	2014-04-01
10.disengage	3204.77709677943	2	2014-04-01
1.attack.9	3221.28097654818	2	2014-04-01
9.initSF	3221.28119206673	2	2014-04-01
9.disengage	3221.31422165427	2	2014-04-01
2.attack.10	3383.98509982338	2	2014-04-01
10.initFO	3383.98562581699	2	2014-04-01
7.attack.3	3388.00765088253	2	2014-04-01
3.initSF	3388.00772475885	2	2014-04-01
7.disengage	3410.39025386	2	2014-04-01
3.attack.4	3441.53220694903	2	2014-04-01
4.initFO	3441.53276767802	2	2014-04-01
3.disengage	3452.79773854216	2	2014-04-01
3.attack.4	3493.70537685165	2	2014-04-01
4.initFO	3493.70541622451	2	2014-04-01
3.disengage	3499.65944062081	2	2014-04-01
2.disengage	3518.70112387588	2	2014-04-01
30.arrive	3519.36378090945	2	2014-04-01
10.attack.9	3551.06382950583	2	2014-04-01
9.initFO	3551.06628670798	2	2014-04-01
9.disengage	3552.24918415453	2	2014-04-01
3.attack.4	3563.44381432767	2	2014-04-01
4.initFO	3563.44385708781	2	2014-04-01
clock.time	3600	2	2014-04-01
4.disengage	3603.2919715703	2	2014-04-01
1.attack.30	3623.75132430388	2	2014-04-01
30.initSF	3623.75156619839	2	2014-04-01
1.disengage	3624.9664805197	2	2014-04-01
1.attack.30	3644.31106372108	2	2014-04-01
30.initCH	3644.31160199604	2	2014-04-01
1.disengage	3651.69473782655	2	2014-04-01
4.attack.30	3653.38958168327	2	2014-04-01
30.initCH	3653.38984687446	2	2014-04-01
4.disengage	3657.2741570821	2	2014-04-01
10.attack.9	3675.44280085057	2	2014-04-01
9.initFO	3675.4431655349	2	2014-04-01
9.disengage	3700.33279176648	2	2014-04-01
10.attack.9	3705.82926768111	2	2014-04-01
9.initCH	3705.8297718946	2	2014-04-01
30.depart	3715.82156759118	2	2014-04-01
10.disengage	3735.3614432423	2	2014-04-01
30.arrive	3761.47097446074	2	2014-04-01
4.attack.30	3817.20693325173	2	2014-04-01
30.initCH	3817.20700148599	2	2014-04-01
4.disengage	3822.76137769343	2	2014-04-01
3.attack.4	3828.07330797326	2	2014-04-01
4.initFO	3828.07333034682	2	2014-04-01
3.disengage	3861.53977872706	2	2014-04-01
4.attack.3	3914.03362929467	2	2014-04-01
3.initFO	3914.03402807726	2	2014-04-01
1.attack.30	3925.03719859757	2	2014-04-01
30.initCH	3925.037337744	2	2014-04-01
1.disengage	3925.82580189975	2	2014-04-01
9.attack.30	3942.66801876817	2	2014-04-01
30.initCH	3942.66843844479	2	2014-04-01
9.disengage	3943.14915123689	2	2014-04-01
7.attack.30	3982.44540002563	2	2014-04-01
30.initCH	3982.44627126294	2	2014-04-01
7.disengage	3985.00833637762	2	2014-04-01
1.attack.30	3992.29592305884	2	2014-04-01
30.initCH	3992.29603257923	2	2014-04-01
1.disengage	3998.9671037427	2	2014-04-01
1.attack.30	4000.04484761568	2	2014-04-01
30.initCH	4000.04500723773	2	2014-04-01
1.disengage	4002.37485071606	2	2014-04-01
7.attack.30	4009.52621668758	2	2014-04-01
30.initCH	4009.52634823478	2	2014-04-01
7.disengage	4013.04611919652	2	2014-04-01
2.attack.30	4018.1233144438	2	2014-04-01
30.initCH	4018.12389560541	2	2014-04-01
3.disengage	4023.28073657634	2	2014-04-01
2.disengage	4023.88505232486	2	2014-04-01
9.attack.30	4039.46864860361	2	2014-04-01
30.initCH	4039.47001493099	2	2014-04-01
9.disengage	4039.74087769664	2	2014-04-01
4.attack.3	4050.73351362245	2	2014-04-01
3.initFO	4050.73603178031	2	2014-04-01
4.disengage	4131.2391941305	2	2014-04-01
4.attack.3	4148.30848913194	2	2014-04-01
3.initFO	4148.30956164859	2	2014-04-01
7.attack.30	4170.2984265764	2	2014-04-01
30.initCH	4170.30038462912	2	2014-04-01
7.disengage	4172.9152191332	2	2014-04-01
30.depart	4176.68720325136	2	2014-04-01
10.attack.9	4209.63097950433	2	2014-04-01
9.initCH	4209.63156008591	2	2014-04-01
4.disengage	4212.84649793007	2	2014-04-01
10.disengage	4216.05516029171	2	2014-04-01
3.cop.start	4224.03202196325	2	2014-04-01
3.cop.end	4224.12719146931	2	2014-04-01
4.attack.3	4296.42614017153	2	2014-04-01
3.initFO	4296.42643813357	2	2014-04-01
4.disengage	4383.8658403812	2	2014-04-01
7.attack.3	4437.41634841311	2	2014-04-01
3.initFO	4437.41726903248	2	2014-04-01
10.attack.9	4483.28527501241	2	2014-04-01
9.initCH	4483.28569778112	2	2014-04-01
10.disengage	4491.68250869889	2	2014-04-01
clock.time	4500	2	2014-04-01
7.disengage	4518.27842273701	2	2014-04-01
7.attack.4	4538.93997565654	2	2014-04-01
4.initFO	4538.94001406526	2	2014-04-01
4.disengage	4552.34034830453	2	2014-04-01
4.attack.7	4593.12781813741	2	2014-04-01
7.initFO	4593.13120939154	2	2014-04-01
4.disengage	4595.31116345498	2	2014-04-01
10.attack.9	4619.94346747976	2	2014-04-01
9.initFO	4619.94460972137	2	2014-04-01
3.attack.4	4638.26806868742	2	2014-04-01
4.initCH	4638.26814186099	2	2014-04-01
3.disengage	4640.40326746291	2	2014-04-01
7.attack.4	4656.85304497242	2	2014-04-01
4.initFO	4656.85379286418	2	2014-04-01
9.disengage	4661.66712901382	2	2014-04-01
30.arrive	4699.22005340751	2	2014-04-01
4.disengage	4714.54144549818	2	2014-04-01
7.attack.4	4715.62904881392	2	2014-04-01
4.initFO	4715.62947101626	2	2014-04-01
10.attack.9	4799.59468584164	2	2014-04-01
9.initCH	4799.59472812417	2	2014-04-01
fem.exit	4800	1	2014-04-01
10.disengage	4827.01923003807	1	2014-04-01
1.attack.9	4832.31231635549	1	2014-04-01
9.initFO	4832.31317005677	1	2014-04-01
9.disengage	4834.02860082948	1	2014-04-01
2.attack.9	4838.86053809034	1	2014-04-01
9.initFO	4838.86129927258	1	2014-04-01
4.disengage	4845.73915987516	1	2014-04-01
7.attack.4	4875.58210863643	1	2014-04-01
4.initFO	4875.58377872295	1	2014-04-01
3.depart	4896.01537673612	1	2014-04-01
30.depart	4897.83181380623	1	2014-04-01
4.disengage	5033.59821064398	1	2014-04-01
9.disengage	5034.85170996721	1	2014-04-01
10.attack.9	5041.6116484055	1	2014-04-01
9.initCH	5041.6126852345	1	2014-04-01
10.disengage	5056.50352647181	1	2014-04-01
2.depart	5132.02619705468	1	2014-04-01
4.attack.7	5163.34551311801	1	2014-04-01
7.initFO	5163.34830809448	1	2014-04-01
4.disengage	5231.47508330179	1	2014-04-01
4.attack.10	5241.69771517743	1	2014-04-01
10.initFO	5241.69786825108	1	2014-04-01
clock.time	5400	1	2014-04-01
30.arrive	5412.75307725669	1	2014-04-01
1.depart	5442.96881522356	1	2014-04-01
4.disengage	5566.59466968724	1	2014-04-01
30.depart	5662.09037034525	1	2014-04-01
3.arrive	5697.71481431122	1	2014-04-01
4.attack.7	5714.01464805384	1	2014-04-01
7.initFO	5714.01484078903	1	2014-04-01
7.disengage	5747.28484877772	1	2014-04-01
4.attack.7	5795.74543966808	1	2014-04-01
7.initFO	5795.74582207705	1	2014-04-01
4.disengage	5877.14050698493	1	2014-04-01
4.attack.7	5895.78290890056	1	2014-04-01
7.initFO	5895.78336654643	1	2014-04-01
4.disengage	6037.20852731158	1	2014-04-01
4.attack.7	6063.35581882217	1	2014-04-01
7.initFO	6063.35719009808	1	2014-04-01
10.attack.9	6147.72072317759	1	2014-04-01
9.initFO	6147.72108767013	1	2014-04-01
4.disengage	6180.88287490207	1	2014-04-01
7.attack.4	6203.41905546428	1	2014-04-01
4.initFO	6203.42071159203	1	2014-04-01
9.disengage	6204.04058447742	1	2014-04-01
clock.time	6300	1	2014-04-01
4.disengage	6307.20570323425	1	2014-04-01
7.attack.4	6308.66262543252	1	2014-04-01
4.initFO	6308.66497723975	1	2014-04-01
30.arrive	6349.40431091962	1	2014-04-01
9.depart	6405.38456626994	1	2014-04-01
4.disengage	6422.17212091385	1	2014-04-01
4.attack.7	6426.17478016512	1	2014-04-01
7.initFO	6426.17629871471	1	2014-04-01
4.disengage	6445.67860386663	1	2014-04-01
7.attack.30	6456.92185536697	1	2014-04-01
30.initCH	6456.9219080735	1	2014-04-01
3.attack.4	6479.12298540977	1	2014-04-01
4.initFO	6479.12569763378	1	2014-04-01
7.disengage	6495.66577369686	1	2014-04-01
7.attack.30	6518.63274213281	1	2014-04-01
30.initCH	6518.63537428686	1	2014-04-01
7.disengage	6611.03271723448	1	2014-04-01
7.attack.30	6640.25959491614	1	2014-04-01
30.initCH	6640.26071090173	1	2014-04-01
7.disengage	6670.06690669324	1	2014-04-01
30.depart	6675.29314378944	1	2014-04-01
30.arrive	6682.15892042364	1	2014-04-01
10.attack.30	6707.40559356412	1	2014-04-01
30.initCH	6707.40660406811	1	2014-04-01
10.disengage	6713.45687075551	1	2014-04-01
30.depart	6715.62430139524	1	2014-04-01
30.arrive	6753.30872862742	1	2014-04-01
10.attack.30	6883.48387225151	1	2014-04-01
30.initCH	6883.48479682551	1	2014-04-01
10.disengage	6884.47148354255	1	2014-04-01
30.depart	6888.56306804156	1	2014-04-01
3.disengage	7131.99787247629	1	2014-04-01
7.attack.3	7160.45527051143	1	2014-04-01
3.initFO	7160.45728196485	1	2014-04-01
clock.time	7200	1	2014-04-01
30.arrive	7254.70736190939	1	2014-04-01
7.disengage	7362.6565738419	1	2014-04-01
7.attack.4	7454.11403035502	1	2014-04-01
4.initFO	7454.11450196854	1	2014-04-01
10.attack.30	7511.73918700397	1	2014-04-01
30.initCH	7511.7392835991	1	2014-04-01
10.disengage	7558.8189544691	1	2014-04-01
10.attack.30	7559.74608740361	1	2014-04-01
30.initSF	7559.74669125031	1	2014-04-01
30.disengage	7588.72893756789	1	2014-04-01
10.attack.30	7603.27259187514	1	2014-04-01
30.initFO	7603.27281172971	1	2014-04-01
1.arrive	7799.36867782709	1	2014-04-01
10.disengage	7861.38994262703	1	2014-04-01
1.attack.30	7955.34474885512	1	2014-04-01
30.initCH	7955.34475733418	1	2014-04-01
1.disengage	7967.98035664486	1	2014-04-01
30.depart	7971.97653294824	1	2014-04-01
4.disengage	8055.44597249741	1	2014-04-01
clock.time	8100	1	2014-04-01
4.attack.7	8186.73795967366	1	2014-04-01
7.initFO	8186.73893182593	1	2014-04-01
3.depart	8524.7755881836	1	2014-04-01
10.depart	8656.20321535673	1	2014-04-01
7.disengage	8662.5823239095	1	2014-04-01
4.attack.7	8675.51815303557	1	2014-04-01
7.initFO	8675.52026417785	1	2014-04-01
10.arrive	8687.8567026542	1	2014-04-01
30.arrive	8891.92938569121	1	2014-04-01
1.attack.30	8909.99591212517	1	2014-04-01
30.initCH	8909.99964131071	1	2014-04-01
4.disengage	8952.56669454298	1	2014-04-01
1.disengage	8964.74812002154	1	2014-04-01
7.attack.4	8968.7069971081	1	2014-04-01
4.initFO	8968.70814422777	1	2014-04-01
clock.time	9000	1	2014-04-01
4.disengage	9035.84969573139	1	2014-04-01
4.depart	9036.04149984836	1	2014-04-01
1.attack.30	9038.73616032637	1	2014-04-01
30.initCH	9038.73690710626	1	2014-04-01
1.disengage	9084.16884891763	1	2014-04-01
30.depart	9143.68274441874	1	2014-04-01
3.arrive	9287.02496793135	1	2014-04-01
3.depart	9365.36416443066	1	2014-04-01
3.arrive	9409.6802422512	1	2014-04-01
7.depart	9433.49100838239	1	2014-04-01
10.depart	9513.861273811	1	2014-04-01
3.depart	9537.5300920762	1	2014-04-01
10.arrive	9572.58255767912	1	2014-04-01
3.arrive	9592.51560633122	1	2014-04-01
3.depart	9623.43355388369	1	2014-04-01
30.arrive	9625.04215020569	1	2014-04-01
10.depart	9649.71812108101	1	2014-04-01
30.depart	9658.63543076353	1	2014-04-01
10.arrive	9669.67135196063	1	2014-04-01
30.arrive	9684.66751938219	1	2014-04-01
10.depart	9710.75091136314	1	2014-04-01
10.arrive	9719.08486595516	1	2014-04-01
1.attack.30	9742.78299345324	1	2014-04-01
30.initCH	9742.78299384826	1	2014-04-01
3.arrive	9786.12633529572	1	2014-04-01
1.disengage	9800.74941599819	1	2014-04-01
10.depart	9842.39600591255	1	2014-04-01
3.depart	9861.73550566877	1	2014-04-01
clock.time	9900	1	2014-04-01
10.arrive	9916.96911901241	1	2014-04-01
10.attack.30	9922.70391488027	1	2014-04-01
30.initCH	9922.70493350604	1	2014-04-01
10.disengage	9933.73567634984	1	2014-04-01
1.attack.30	9943.64198440753	1	2014-04-01
30.initCH	9943.64312931502	1	2014-04-01
1.disengage	9945.02204159701	1	2014-04-01
30.depart	9945.661949878	1	2014-04-01
1.depart	9962.05904332978	1	2014-04-01
10.depart	9967.14115652793	1	2014-04-01
end.obs	10661	1	2014-04-01
