## Supplemental_reproducible_code for "Fighting isn’t sexy in lekking Greater Sage-grouse (*Centrocercus urophasianus*)": pres_exact_day_2

Events	Time	Date	Bird_ID	Type
1.arrive	0	2014-04-01	1	arrive
2.arrive	0	2014-04-01	2	arrive
3.arrive	0	2014-04-01	3	arrive
4.arrive	0	2014-04-01	4	arrive
7.arrive	0	2014-04-01	7	arrive
10.arrive	0	2014-04-01	10	arrive
15.arrive	0	2014-04-01	15	arrive
30.arrive	204.54	2014-04-01	30	arrive
30.depart	430.984246996392	2014-04-01	30	depart
30.arrive	1386.33643274671	2014-04-01	30	arrive
9.arrive	1541.81	2014-04-01	9	arrive
30.depart	2009.58964230031	2014-04-01	30	depart
15.depart	2706.36005705808	2014-04-01	15	depart
30.arrive	3105.98204830899	2014-04-01	30	arrive
30.depart	3192.84097495454	2014-04-01	30	depart
30.arrive	3519.36378090945	2014-04-01	30	arrive
30.depart	3715.82156759118	2014-04-01	30	depart
30.arrive	3761.47097446074	2014-04-01	30	arrive
30.depart	4176.68720325136	2014-04-01	30	depart
30.arrive	4699.22005340751	2014-04-01	30	arrive
3.depart	4896.01537673612	2014-04-01	3	depart
30.depart	4897.83181380623	2014-04-01	30	depart
2.depart	5132.02619705468	2014-04-01	2	depart
30.arrive	5412.75307725669	2014-04-01	30	arrive
1.depart	5442.96881522356	2014-04-01	1	depart
30.depart	5662.09037034525	2014-04-01	30	depart
3.arrive	5697.71481431122	2014-04-01	3	arrive
30.arrive	6349.40431091962	2014-04-01	30	arrive
9.depart	6405.38456626994	2014-04-01	9	depart
30.depart	6675.29314378944	2014-04-01	30	depart
30.arrive	6682.15892042364	2014-04-01	30	arrive
30.depart	6715.62430139524	2014-04-01	30	depart
30.arrive	6753.30872862742	2014-04-01	30	arrive
30.depart	6888.56306804156	2014-04-01	30	depart
30.arrive	7254.70736190939	2014-04-01	30	arrive
1.arrive	7799.36867782709	2014-04-01	1	arrive
30.depart	7971.97653294824	2014-04-01	30	depart
3.depart	8524.7755881836	2014-04-01	3	depart
10.depart	8656.20321535673	2014-04-01	10	depart
10.arrive	8687.8567026542	2014-04-01	10	arrive
30.arrive	8891.92938569121	2014-04-01	30	arrive
4.depart	9036.04149984836	2014-04-01	4	depart
30.depart	9143.68274441874	2014-04-01	30	depart
3.arrive	9287.02496793135	2014-04-01	3	arrive
3.depart	9365.36416443066	2014-04-01	3	depart
3.arrive	9409.6802422512	2014-04-01	3	arrive
7.depart	9433.49100838239	2014-04-01	7	depart
10.depart	9513.861273811	2014-04-01	10	depart
3.depart	9537.5300920762	2014-04-01	3	depart
10.arrive	9572.58255767912	2014-04-01	10	arrive
3.arrive	9592.51560633122	2014-04-01	3	arrive
3.depart	9623.43355388369	2014-04-01	3	depart
30.arrive	9625.04215020569	2014-04-01	30	arrive
10.depart	9649.71812108101	2014-04-01	10	depart
30.depart	9658.63543076353	2014-04-01	30	depart
10.arrive	9669.67135196063	2014-04-01	10	arrive
30.arrive	9684.66751938219	2014-04-01	30	arrive
10.depart	9710.75091136314	2014-04-01	10	depart
10.arrive	9719.08486595516	2014-04-01	10	arrive
3.arrive	9786.12633529572	2014-04-01	3	arrive
10.depart	9842.39600591255	2014-04-01	10	depart
3.depart	9861.73550566877	2014-04-01	3	depart
10.arrive	9916.96911901241	2014-04-01	10	arrive
30.depart	9945.661949878	2014-04-01	30	depart
1.depart	9962.05904332978	2014-04-01	1	depart
10.depart	9967.14115652793	2014-04-01	10	depart
