## Supplemental_reproducible_code for "Fighting isn’t sexy in lekking Greater Sage-grouse (*Centrocercus urophasianus*)": evlist_day2

Events	Time
0	0
0	204.54
29	212.859764413874
930	212.861481104635
961	219.376304110605
116	238.516773770214
930	238.518514427391
964	245.202061148648
203	254.498471785441
930	254.498791699133
967	262.153513359343
203	280.930337937119
930	280.931924152206
967	284.392744264177
29	301.668815377907
930	301.669003225265
961	305.911019973363
264	307.500429616589
933	307.500685859683
435	308.224055702733
930	308.224280255765
963	308.880772361912
64	309.302432452545
877	309.303905422189
975	312.534772884648
967	313.656848299086
58	316.770725090279
930	316.771364251984
962	321.574804008823
290	324.933734939539
930	324.934013391456
970	344.018354240044
203	358.795564262325
930	358.796400605666
967	372.940379610309
290	376.855869698049
930	376.856198682913
970	377.785228148933
1080	388.297835197439
178	477.954308239586
874	477.955394651467
964	571.140669471499
89	611.622478082917
872	611.623380398711
1053	628.691692910749
0	647.500566128524
2	657.922985471059
873	657.925056758752
0	695.352257378462
962	762.79845790889
178	766.953698545526
934	766.954941449485
961	771.427516068282
964	772.357179429181
93	780.581706790525
877	780.582050832271
967	797.632793192749
93	859.668568146143
877	859.66926325812
0	900
964	912.963535015396
93	1018.04166332653
937	1018.04276021659
964	1023.1473771304
89	1031.49112794094
872	1031.4912004399
29	1038.13341582266
960	1038.13713168836
961	1039.41973177452
964	1091.9421586878
93	1104.59985760314
877	1104.60168104808
290	1178.63439596123
930	1178.63478520515
964	1185.96894907207
970	1195.08865899779
1065	1201.3130029462
93	1210.21369799979
877	1210.21513860413
29	1250.14618107324
930	1250.14648435564
961	1250.31539596546
290	1262.11290492788
930	1262.11382793221
964	1269.50585758219
970	1282.31582012793
290	1302.23177032437
930	1302.23268892449
970	1309.27982562267
290	1310.0408906127
930	1310.04150707786
970	1319.85803381469
290	1323.19912368575
930	1323.20091386557
970	1324.73045019215
87	1350.15680317081
930	1350.15726102859
963	1353.35444226103
290	1356.46877065339
930	1356.46886877688
970	1367.14384174461
203	1372.13605101136
930	1372.13952131933
967	1374.89270634993
67	1378.146350666
880	1378.14781823415
89	1379.07398605253
872	1379.0765388691
970	1450.94500575945
962	1482.72644325623
0	1541.81
203	1548.81902199223
930	1548.81910169418
967	1556.10891161689
203	1563.44418582017
930	1563.44485398333
967	1563.73780912824
29	1597.4363415845
930	1597.43647091817
961	1600.5891268183
93	1608.29366438745
877	1608.29421472903
964	1640.10800051293
87	1661.52811830753
930	1661.52820865685
963	1671.82469913753
1080	1702.49378053172
93	1791.81131751248
937	1791.811397289
964	1798.13493316456
0	1800
93	1942.07528536949
877	1942.07563574201
964	1988.55978092957
93	2010.38519946517
877	2010.38523583989
964	2095.46428947721
178	2211.71383881932
874	2211.71442709004
964	2224.33758927869
93	2241.03120935685
877	2241.03169293495
964	2242.31173749073
178	2357.62308262071
874	2357.6245781188
262	2398.65764608604
871	2398.65837319973
964	2398.77122749366
961	2404.66247546142
93	2502.12269102678
877	2502.12708087322
9	2539.53362427414
880	2539.53384832716
964	2543.61585713346
961	2572.87982189323
262	2603.68960209069
931	2603.68988402657
961	2613.52056352886
9	2670.29003254084
880	2670.29050921207
961	2683.7927496966
8	2685.56934313768
909	2685.57103927085
961	2686.18880690688
1059	2698.56823064364
0	2700
178	2910.33470241341
874	2910.3376412751
964	2912.30378754622
61	3028.62526411617
874	3028.62548853664
963	3150.10019163554
67	3189.02463083989
880	3189.02512809413
963	3191.20013082468
38	3221.49741406956
880	3221.49759209578
93	3299.54401744756
877	3299.54427613743
964	3328.99151069669
0	3346.45157761732
962	3373.90716608554
59	3378.3991234465
871	3378.39915484387
93	3378.64282780716
937	3378.64362575067
964	3381.21596978428
93	3390.35788481747
877	3390.35980236863
964	3400.67051047075
963	3429.39516315504
32	3452.75290059316
934	3452.75322703207
964	3453.28787597489
29	3572.82688025684
930	3572.82888688985
961	3576.12959783535
58	3580.02875624156
930	3580.02900625946
962	3587.64986715206
0	3600
9	3602.31239975407
880	3602.3142972532
87	3609.51850324468
930	3609.52018762314
963	3616.83523419468
93	3621.72646526263
937	3621.72929651226
964	3625.50890620119
61	3632.14761926689
874	3632.14770697634
961	3633.53150424025
203	3637.69256076354
930	3637.69284808788
967	3641.39113854422
1080	3664.72261163809
963	3703.46507186839
178	3723.5484145556
874	3723.54852233065
967	3736.13604460673
93	3736.23973088204
877	3736.24034135872
967	3782.48288728151
61	3783.06690650204
934	3783.06703655468
963	3805.9824243214
59	3832.86025229248
871	3832.86077540619
961	3878.50508999598
9	3908.30879606967
880	3908.31016904665
32	3922.47989654186
874	3922.48037440308
961	3954.551743472
9	4087.56882838931
880	4087.57050404172
962	4151.07507376448
61	4166.56789267434
874	4166.56855363196
970	4168.7896430553
9	4171.15318159976
880	4171.1533539858
963	4185.8566238064
178	4196.5617725477
934	4196.56210407888
964	4196.70089442317
970	4223.94347768587
59	4290.19771493489
931	4290.19792215461
963	4301.00402612993
9	4438.12418518931
880	4438.12505962927
961	4474.98076914736
0	4500
178	4569.33855247975
874	4569.34288433615
964	4600.54768893786
93	4616.42612245602
877	4616.42621562541
964	4635.39027419352
0	4800
1057	4832.2491739384
0	4838.41685246984
58	4970.48792999189
930	4970.49163615793
962	4989.99305219878
87	4996.92888240804
930	4996.92960859734
963	5032.50900287692
1080	5039.5525740507
1060	5139.64264334966
0	5250.71436219169
0	5400
0	5405.31717648636
87	5412.66015990837
930	5412.66090836644
963	5422.51458501858
1080	5433.64057393728
32	5513.50242247834
874	5513.50352345643
9	5744.06119218011
910	5744.06169319525
961	5745.93498544373
9	5746.4976678525
880	5746.4982780272
1053	5779.73968530869
962	5790.13859328153
32	5892.14262562977
874	5892.1429001224
961	6002.90089267598
262	6046.30280136734
871	6046.30342646312
962	6177.87396880465
1054	6179.97530459847
0	6235.23797087157
0	6300
1052	6386.30128869329
0	6692.63456543329
87	6818.71119978197
930	6818.71181695125
963	6831.51287383188
87	6860.01016964465
930	6860.01086919362
963	6861.79673261749
1080	6888.51700627188
970	6908.87737548633
1053	6909.2742815526
1060	6989.26561199939
0	6995.11675549987
1053	7044.09810783702
0	7060.71811578139
1051	7097.51585779073
1060	7141.89526836974
0	10661
