## Supplemental_reproducible_code for "Fighting isn’t sexy in lekking Greater Sage-grouse (*Centrocercus urophasianus*)": full_event_list

Events	Time	Females	Date
20.arrive	26.36	1	2014-03-31
4.arrive	32.27	1	2014-03-31
2.arrive	63.2	1	2014-03-31
23.arrive	200.37	1	2014-03-31
fem.enter	404.267	2	2014-03-31
25.arrive	491.16	2	2014-03-31
2.attack.4	517.3	2	2014-03-31
4.initFO	517.301	2	2014-03-31
2.disengage.4	531.801	2	2014-03-31
25.attack.20	615.734	2	2014-03-31
20.initFO	615.735	2	2014-03-31
20.disengage.25	636	2	2014-03-31
3.cop.start	652.367	2	2014-03-31
3.cop.end	656.133	2	2014-03-31
3.attack.2	659.667	2	2014-03-31
2.initSF	659.668	2	2014-03-31
3.disengage.2	663.567	2	2014-03-31
25.attack.20	749.868	2	2014-03-31
20.initCH	749.869	2	2014-03-31
25.disengage.20	760	2	2014-03-31
3.attack.20	760.067	2	2014-03-31
20.initCH	760.068	2	2014-03-31
3.disengage.20	762.868	2	2014-03-31
3.attack.20	850.434	2	2014-03-31
20.initCH	850.435	2	2014-03-31
3.disengage.20	851.934	2	2014-03-31
clock.time	900	2	2014-03-31
25.attack.20	911.934	2	2014-03-31
20.initSF	911.935	2	2014-03-31
20.disengage.25	920.334	2	2014-03-31
25.attack.20	931.701	2	2014-03-31
20.initSF	931.702	2	2014-03-31
20.disengage.25	935	2	2014-03-31
7.arrive	1053.39	2	2014-03-31
25.attack.20	1066	2	2014-03-31
20.initSF	1066.001	2	2014-03-31
2.attack.4	1069.801	2	2014-03-31
4.initFO	1069.802	2	2014-03-31
2.disengage.4	1091.701	2	2014-03-31
20.disengage.25	1093.634	2	2014-03-31
3.attack.20	1096.634	2	2014-03-31
20.initSF	1096.635	2	2014-03-31
20.disengage.3	1099.5	2	2014-03-31
25.attack.20	1122.734	2	2014-03-31
20.initCH	1122.735	2	2014-03-31
25.disengage.20	1130.234	2	2014-03-31
3.attack.20	1130.3	2	2014-03-31
20.initCH	1130.301	2	2014-03-31
3.disengage.20	1133.2	2	2014-03-31
1.attack.20	1133.267	2	2014-03-31
20.initCH	1133.268	2	2014-03-31
1.disengage.20	1140.167	2	2014-03-31
1.attack.20	1244.834	2	2014-03-31
20.initSF	1244.835	2	2014-03-31
20.disengage.1	1247.968	2	2014-03-31
25.attack.23	1259.133	2	2014-03-31
23.initSF	1259.134	2	2014-03-31
1.attack.20	1260.234	2	2014-03-31
20.initCH	1260.235	2	2014-03-31
25.disengage.23	1262.133	2	2014-03-31
1.disengage.20	1265.901	2	2014-03-31
1.attack.20	1285.1	2	2014-03-31
20.initCH	1285.101	2	2014-03-31
1.disengage.20	1289.033	2	2014-03-31
1.attack.20	1292.1	2	2014-03-31
20.initSF	1292.101	2	2014-03-31
20.disengage.1	1297.601	2	2014-03-31
2.attack.4	1309.968	2	2014-03-31
4.initFO	1309.969	2	2014-03-31
23.depart	1319.08	2	2014-03-31
2.disengage.4	1326.167	2	2014-03-31
30.arrive	1358.82	2	2014-03-31
4.attack.1	1463.434	2	2014-03-31
1.initSF	1463.435	2	2014-03-31
25.attack.30	1467.267	2	2014-03-31
30.initSF	1467.268	2	2014-03-31
4.disengage.1	1467.4	2	2014-03-31
30.disengage.25	1470.267	2	2014-03-31
25.attack.20	1487.767	2	2014-03-31
20.initSF	1487.768	2	2014-03-31
2.attack.7	1493.067	2	2014-03-31
7.initFO	1493.068	2	2014-03-31
25.disengage.20	1493.167	2	2014-03-31
2.disengage.7	1517.2	2	2014-03-31
3.cop.start	1521.767	2	2014-03-31
2.attack.7	1525.367	2	2014-03-31
7.initFO	1525.368	2	2014-03-31
3.cop.end	1525.968	2	2014-03-31
25.attack.30	1568.868	2	2014-03-31
30.initSF	1568.869	2	2014-03-31
3.cop.start	1572.067	2	2014-03-31
1.attack.3	1572.5	2	2014-03-31
3.initFO	1572.501	2	2014-03-31
25.disengage.30	1573.734	2	2014-03-31
2.disengage.7	1575.133	2	2014-03-31
3.disengage.1	1590.467	2	2014-03-31
2.attack.4	1625.734	2	2014-03-31
4.initFO	1625.735	2	2014-03-31
25.attack.30	1646.234	2	2014-03-31
30.initFO	1646.235	2	2014-03-31
3.cop.start	1669.5	2	2014-03-31
2.disengage.4	1671.334	2	2014-03-31
3.cop.end	1672.767	2	2014-03-31
2.attack.4	1685.734	2	2014-03-31
4.initSF	1685.735	2	2014-03-31
30.disengage.25	1690.1	2	2014-03-31
2.disengage.4	1691.734	2	2014-03-31
2.attack.7	1728.4	2	2014-03-31
7.initFO	1728.401	2	2014-03-31
2.disengage.7	1738.634	2	2014-03-31
3.cop.start	1746.334	2	2014-03-31
3.cop.end	1750.067	2	2014-03-31
2.attack.7	1766.901	2	2014-03-31
7.initSF	1766.902	2	2014-03-31
2.disengage.7	1779.968	2	2014-03-31
2.attack.7	1794.434	2	2014-03-31
7.initFO	1794.435	2	2014-03-31
clock.time	1800	2	2014-03-31
2.disengage.7	1828.467	2	2014-03-31
2.attack.30	1854.3	2	2014-03-31
30.initCH	1854.301	2	2014-03-31
2.disengage.30	1859.667	2	2014-03-31
4.attack.30	1859.701	2	2014-03-31
30.initCH	1859.702	2	2014-03-31
4.disengage.30	1864.2	2	2014-03-31
4.attack.2	1864.567	2	2014-03-31
2.initFO	1864.568	2	2014-03-31
1.attack.30	1884.734	2	2014-03-31
30.initCH	1884.735	2	2014-03-31
1.disengage.30	1887.634	2	2014-03-31
1.attack.30	1892.4	2	2014-03-31
30.initCH	1892.401	2	2014-03-31
1.disengage.30	1895.467	2	2014-03-31
3.cop.start	1904.334	2	2014-03-31
3.cop.end	1906.601	2	2014-03-31
2.disengage.4	1938.434	2	2014-03-31
4.attack.2	1942.901	2	2014-03-31
2.initSF	1942.902	2	2014-03-31
2.disengage.4	1950.234	2	2014-03-31
25.attack.20	1975.033	2	2014-03-31
20.initCH	1975.034	2	2014-03-31
25.disengage.20	1984.167	2	2014-03-31
3.attack.20	1984.234	2	2014-03-31
20.initCH	1984.235	2	2014-03-31
3.disengage.20	1987.334	2	2014-03-31
20.attack.30	1987.901	2	2014-03-31
30.initCH	1987.902	2	2014-03-31
3.attack.7	1995.734	2	2014-03-31
7.initFO	1995.735	2	2014-03-31
3.disengage.7	1999.767	2	2014-03-31
20.disengage.30	2004.167	2	2014-03-31
2.attack.7	2026	2	2014-03-31
7.initSF	2026.001	2	2014-03-31
2.disengage.7	2031.067	2	2014-03-31
2.attack.7	2040.167	2	2014-03-31
7.initSF	2040.168	2	2014-03-31
2.disengage.7	2042.434	2	2014-03-31
2.attack.7	2049.367	2	2014-03-31
7.initFO	2049.368	2	2014-03-31
1.attack.30	2061.734	2	2014-03-31
30.initCH	2061.735	2	2014-03-31
1.disengage.30	2065.534	2	2014-03-31
25.attack.30	2065.601	2	2014-03-31
30.initCH	2065.602	2	2014-03-31
25.disengage.30	2070.267	2	2014-03-31
7.disengage.2	2075.167	2	2014-03-31
7.attack.2	2085.767	2	2014-03-31
2.initFO	2085.768	2	2014-03-31
2.disengage.7	2093.467	2	2014-03-31
4.attack.2	2100.234	2	2014-03-31
2.initSF	2100.235	2	2014-03-31
2.disengage.4	2102.667	2	2014-03-31
2.attack.4	2104.434	2	2014-03-31
4.initSF	2104.435	2	2014-03-31
4.disengage.2	2114.033	2	2014-03-31
4.attack.30	2114.234	2	2014-03-31
30.initCH	2114.235	2	2014-03-31
4.disengage.30	2118.4	2	2014-03-31
4.attack.2	2121.033	2	2014-03-31
2.initFO	2121.034	2	2014-03-31
3.attack.7	2159.334	2	2014-03-31
7.initSF	2159.335	2	2014-03-31
3.disengage.7	2164.367	2	2014-03-31
1.attack.30	2182.367	2	2014-03-31
30.initSF	2182.368	2	2014-03-31
30.disengage.1	2186.734	2	2014-03-31
2.disengage.4	2221.2	2	2014-03-31
2.attack.30	2222.667	2	2014-03-31
30.initCH	2222.668	2	2014-03-31
2.disengage.30	2226.767	2	2014-03-31
1.attack.30	2232.1	2	2014-03-31
30.initCH	2232.101	2	2014-03-31
1.disengage.30	2236.2	2	2014-03-31
2.attack.4	2239.334	2	2014-03-31
4.initFO	2239.335	2	2014-03-31
25.attack.20	2254.067	2	2014-03-31
20.initCH	2254.068	2	2014-03-31
25.disengage.20	2263.901	2	2014-03-31
3.cop.start	2264.534	2	2014-03-31
2.disengage.4	2264.634	2	2014-03-31
3.cop.end	2267.234	2	2014-03-31
3.attack.20	2276.968	2	2014-03-31
20.initCH	2276.969	2	2014-03-31
3.disengage.20	2279.868	2	2014-03-31
1.attack.20	2279.934	2	2014-03-31
20.initCH	2279.935	2	2014-03-31
1.disengage.20	2283.033	2	2014-03-31
25.attack.20	2283.601	2	2014-03-31
20.initCH	2283.602	2	2014-03-31
25.disengage.20	2288.234	2	2014-03-31
3.attack.4	2299.234	2	2014-03-31
4.initFO	2299.235	2	2014-03-31
25.attack.20	2309.2	2	2014-03-31
20.initCH	2309.201	2	2014-03-31
3.disengage.4	2310.1	2	2014-03-31
25.disengage.20	2316.5	2	2014-03-31
3.attack.20	2316.567	2	2014-03-31
20.initCH	2316.568	2	2014-03-31
3.disengage.20	2320.601	2	2014-03-31
1.attack.20	2320.667	2	2014-03-31
20.initCH	2320.668	2	2014-03-31
1.disengage.20	2324.634	2	2014-03-31
25.attack.20	2325.033	2	2014-03-31
20.initCH	2325.034	2	2014-03-31
30.depart	2335.77	2	2014-03-31
25.disengage.20	2336.868	2	2014-03-31
25.attack.20	2372.434	2	2014-03-31
20.initCH	2372.435	2	2014-03-31
25.disengage.20	2380.133	2	2014-03-31
30.arrive	2380.24	2	2014-03-31
3.attack.20	2383.133	2	2014-03-31
20.initCH	2383.134	2	2014-03-31
2.attack.30	2386.2	2	2014-03-31
30.initCH	2386.201	2	2014-03-31
3.disengage.20	2386.701	2	2014-03-31
25.attack.20	2387.033	2	2014-03-31
20.initCH	2387.034	2	2014-03-31
25.disengage.20	2390.167	2	2014-03-31
1.attack.20	2390.234	2	2014-03-31
20.initCH	2390.235	2	2014-03-31
2.disengage.30	2391.901	2	2014-03-31
30.depart	2391.96	2	2014-03-31
1.disengage.20	2396.367	2	2014-03-31
20.depart	2397.19	2	2014-03-31
30.arrive	2437.2	2	2014-03-31
27.arrive	2449.65	2	2014-03-31
1.attack.30	2457.734	2	2014-03-31
30.initCH	2457.735	2	2014-03-31
1.disengage.30	2460.267	2	2014-03-31
2.attack.30	2460.334	2	2014-03-31
30.initCH	2460.335	2	2014-03-31
2.disengage.30	2463.334	2	2014-03-31
30.depart	2463.53	2	2014-03-31
3.attack.4	2487	2	2014-03-31
4.initFO	2487.001	2	2014-03-31
3.disengage.4	2505.868	2	2014-03-31
30.arrive	2527.16	2	2014-03-31
1.attack.30	2535.167	2	2014-03-31
30.initCH	2535.168	2	2014-03-31
1.disengage.30	2541.5	2	2014-03-31
1.attack.27	2541.601	2	2014-03-31
27.initCH	2541.602	2	2014-03-31
1.disengage.27	2550.5	2	2014-03-31
1.attack.30	2566.1	2	2014-03-31
30.initCH	2566.101	2	2014-03-31
1.disengage.30	2571.934	2	2014-03-31
4.attack.2	2581.634	2	2014-03-31
2.initSF	2581.635	2	2014-03-31
25.attack.30	2593.067	2	2014-03-31
30.initCH	2593.068	2	2014-03-31
25.disengage.30	2596.467	2	2014-03-31
1.attack.30	2596.567	2	2014-03-31
30.initCH	2596.568	2	2014-03-31
4.disengage.2	2599.2	2	2014-03-31
1.disengage.30	2602.667	2	2014-03-31
1.attack.30	2606.868	2	2014-03-31
30.initCH	2606.869	2	2014-03-31
1.disengage.30	2613.767	2	2014-03-31
2.attack.4	2619.868	2	2014-03-31
4.initFO	2619.869	2	2014-03-31
2.disengage.4	2631.267	2	2014-03-31
30.depart	2677.17	2	2014-03-31
30.arrive	2689.59	2	2014-03-31
25.attack.30	2699.434	2	2014-03-31
30.initCH	2699.435	2	2014-03-31
clock.time	2700	2	2014-03-31
25.disengage.30	2707.167	2	2014-03-31
30.depart	2707.34	2	2014-03-31
30.arrive	2711.74	2	2014-03-31
28.arrive	2725.69	2	2014-03-31
1.attack.30	2746.934	2	2014-03-31
30.initCH	2746.935	2	2014-03-31
1.disengage.30	2750.033	2	2014-03-31
25.attack.30	2752.968	2	2014-03-31
30.initCH	2752.969	2	2014-03-31
25.disengage.30	2756.367	2	2014-03-31
30.attack.25	2757.567	2	2014-03-31
25.initSF	2757.568	2	2014-03-31
25.disengage.30	2761.167	2	2014-03-31
25.attack.30	2778.634	2	2014-03-31
30.initCH	2778.635	2	2014-03-31
25.disengage.30	2781.367	2	2014-03-31
25.attack.30	2815	2	2014-03-31
30.initCH	2815.001	2	2014-03-31
25.disengage.30	2819.567	2	2014-03-31
1.attack.30	2819.634	2	2014-03-31
30.initCH	2819.635	2	2014-03-31
1.disengage.30	2825.534	2	2014-03-31
3.attack.30	2863.801	2	2014-03-31
30.initCH	2863.802	2	2014-03-31
3.disengage.30	2874	2	2014-03-31
1.attack.30	2874.067	2	2014-03-31
30.initCH	2874.068	2	2014-03-31
1.disengage.30	2879.334	2	2014-03-31
2.attack.30	2879.968	2	2014-03-31
30.initCH	2879.969	2	2014-03-31
2.disengage.30	2881.367	2	2014-03-31
25.attack.30	2889.934	2	2014-03-31
30.initCH	2889.935	2	2014-03-31
25.disengage.30	2905.868	2	2014-03-31
30.depart	2917.85	2	2014-03-31
30.arrive	2975.21	2	2014-03-31
30.depart	3013.88	2	2014-03-31
30.arrive	3026.12	2	2014-03-31
25.attack.30	3062.1	2	2014-03-31
30.initCH	3062.101	2	2014-03-31
25.disengage.30	3066.467	2	2014-03-31
30.depart	3066.66	2	2014-03-31
3.attack.4	3115.534	2	2014-03-31
4.initSF	3115.535	2	2014-03-31
3.disengage.4	3117.834	2	2014-03-31
25.attack.27	3124.467	2	2014-03-31
27.initCH	3124.468	2	2014-03-31
25.disengage.27	3137.701	2	2014-03-31
3.attack.27	3137.767	2	2014-03-31
27.initCH	3137.768	2	2014-03-31
3.disengage.27	3142.901	2	2014-03-31
25.attack.27	3170.2	2	2014-03-31
27.initSF	3170.201	2	2014-03-31
27.disengage.25	3178.267	2	2014-03-31
25.attack.27	3185.767	2	2014-03-31
27.initCH	3185.768	2	2014-03-31
25.disengage.27	3196.434	2	2014-03-31
1.attack.27	3196.5	2	2014-03-31
27.initCH	3196.501	2	2014-03-31
1.disengage.27	3199.167	2	2014-03-31
25.attack.27	3199.234	2	2014-03-31
27.initCH	3199.235	2	2014-03-31
25.disengage.27	3201.234	2	2014-03-31
1.attack.25	3201.5	2	2014-03-31
25.initFO	3201.501	2	2014-03-31
25.disengage.1	3211.367	2	2014-03-31
3.attack.4	3317.667	2	2014-03-31
4.initSF	3317.668	2	2014-03-31
4.disengage.3	3320.267	2	2014-03-31
25.depart	3322.15	2	2014-03-31
4.attack.3	3334.567	2	2014-03-31
3.initFO	3334.568	2	2014-03-31
30.arrive	3338.54	2	2014-03-31
1.attack.30	3363.167	2	2014-03-31
30.initCH	3363.168	2	2014-03-31
3.disengage.4	3363.801	2	2014-03-31
1.disengage.30	3366.2	2	2014-03-31
4.attack.7	3408.734	2	2014-03-31
7.initFO	3408.735	2	2014-03-31
30.attack.28	3445.133	2	2014-03-31
28.initFO	3445.134	2	2014-03-31
4.disengage.7	3463.3	2	2014-03-31
4.attack.7	3474.868	2	2014-03-31
7.initFO	3474.869	2	2014-03-31
4.disengage.7	3488.801	2	2014-03-31
4.attack.7	3532.1	2	2014-03-31
7.initFO	3532.101	2	2014-03-31
clock.time	3600	2	2014-03-31
1.attack.30	3629.834	2	2014-03-31
30.initCH	3629.835	2	2014-03-31
1.disengage.30	3634.634	2	2014-03-31
4.disengage.7	3666.868	2	2014-03-31
30.disengage.28	3678.767	2	2014-03-31
2.attack.4	3692.2	2	2014-03-31
4.initFO	3692.201	2	2014-03-31
2.disengage.4	3715.534	2	2014-03-31
1.attack.30	3779.467	2	2014-03-31
30.initCH	3779.468	2	2014-03-31
1.disengage.30	3784.033	2	2014-03-31
3.attack.4	3909.167	2	2014-03-31
4.initSF	3909.168	2	2014-03-31
3.disengage.4	3917.634	2	2014-03-31
1.attack.30	3944.701	2	2014-03-31
30.initCH	3944.702	2	2014-03-31
1.disengage.30	3949.2	2	2014-03-31
28.attack.30	3951.334	2	2014-03-31
30.initCH	3951.335	2	2014-03-31
28.disengage.30	3952.868	2	2014-03-31
1.attack.30	3952.934	2	2014-03-31
30.initCH	3952.935	2	2014-03-31
1.disengage.30	3955.4	2	2014-03-31
3.attack.4	3961	2	2014-03-31
4.initSF	3961.001	2	2014-03-31
3.disengage.4	3972.5	2	2014-03-31
28.attack.30	3997.1	2	2014-03-31
30.initCH	3997.101	2	2014-03-31
28.disengage.30	4001.067	2	2014-03-31
1.attack.30	4021.267	2	2014-03-31
30.initCH	4021.268	2	2014-03-31
1.disengage.30	4024.5	2	2014-03-31
1.attack.30	4028.567	2	2014-03-31
30.initCH	4028.568	2	2014-03-31
1.disengage.30	4031.667	2	2014-03-31
28.attack.30	4032.033	2	2014-03-31
30.initCH	4032.034	2	2014-03-31
28.disengage.30	4034.3	2	2014-03-31
27.attack.30	4034.734	2	2014-03-31
30.initCH	4034.735	2	2014-03-31
27.disengage.30	4035.667	2	2014-03-31
28.attack.30	4035.734	2	2014-03-31
30.initCH	4035.735	2	2014-03-31
28.disengage.30	4047.133	2	2014-03-31
30.depart	4047.18	2	2014-03-31
7.attack.3	4063.234	2	2014-03-31
3.initSF	4063.235	2	2014-03-31
3.disengage.7	4068.601	2	2014-03-31
30.arrive	4075	2	2014-03-31
3.attack.4	4116.434	2	2014-03-31
4.initFO	4116.435	2	2014-03-31
4.disengage.3	4136.267	2	2014-03-31
4.attack.2	4136.634	2	2014-03-31
2.initSF	4136.635	2	2014-03-31
2.disengage.4	4141.801	2	2014-03-31
30.depart	4154.25	2	2014-03-31
27.attack.28	4256.767	2	2014-03-31
28.initSF	4256.768	2	2014-03-31
27.disengage.28	4265.267	2	2014-03-31
4.attack.7	4272.434	2	2014-03-31
7.initFO	4272.435	2	2014-03-31
28.attack.27	4321.3	2	2014-03-31
27.initSF	4321.301	2	2014-03-31
27.disengage.28	4331.534	2	2014-03-31
28.attack.27	4359.4	2	2014-03-31
27.initFO	4359.401	2	2014-03-31
4.disengage.7	4419.1	2	2014-03-31
4.attack.7	4432.701	2	2014-03-31
7.initSF	4432.702	2	2014-03-31
4.disengage.7	4438.801	2	2014-03-31
3.attack.4	4479.467	2	2014-03-31
4.initSF	4479.468	2	2014-03-31
clock.time	4500	2	2014-03-31
3.disengage.4	4500.234	2	2014-03-31
4.attack.2	4511.968	2	2014-03-31
2.initFO	4511.969	2	2014-03-31
28.disengage.27	4564.734	2	2014-03-31
2.disengage.4	4573.167	2	2014-03-31
28.attack.27	4587.534	2	2014-03-31
27.initFO	4587.535	2	2014-03-31
3.cop.start	4591.2	2	2014-03-31
3.cop.end	4593.968	2	2014-03-31
7.attack.4	4644.534	2	2014-03-31
4.initFO	4644.535	2	2014-03-31
27.disengage.28	4659.367	2	2014-03-31
28.attack.27	4717.3	2	2014-03-31
27.initFO	4717.301	2	2014-03-31
4.disengage.7	4805.434	2	2014-03-31
3.attack.1	4808.834	2	2014-03-31
1.initFO	4808.835	2	2014-03-31
4.attack.7	4819.834	2	2014-03-31
7.initFO	4819.835	2	2014-03-31
3.disengage.1	4825.033	2	2014-03-31
30.arrive	4879.41	2	2014-03-31
28.disengage.27	4887.133	2	2014-03-31
28.attack.30	4910.467	2	2014-03-31
30.initCH	4910.468	2	2014-03-31
28.disengage.30	4912.033	2	2014-03-31
28.attack.30	4937.601	2	2014-03-31
30.initFO	4937.602	2	2014-03-31
4.disengage.7	4937.834	2	2014-03-31
30.disengage.28	4940.133	2	2014-03-31
4.attack.7	4960.801	2	2014-03-31
7.initFO	4960.802	2	2014-03-31
28.attack.30	5016.133	2	2014-03-31
30.initFO	5016.134	2	2014-03-31
30.disengage.28	5025.901	2	2014-03-31
30.depart	5124.92	2	2014-03-31
4.disengage.7	5144.701	2	2014-03-31
2.attack.4	5153.1	2	2014-03-31
4.initFO	5153.101	2	2014-03-31
3.cop.start	5249.767	2	2014-03-31
3.cop.end	5254	2	2014-03-31
4.disengage.2	5266.968	2	2014-03-31
7.attack.4	5305.534	2	2014-03-31
4.initSF	5305.535	2	2014-03-31
4.disengage.7	5317.4	2	2014-03-31
4.attack.7	5348.934	2	2014-03-31
7.initFO	5348.935	2	2014-03-31
3.attack.2	5355.868	2	2014-03-31
2.initFO	5355.869	2	2014-03-31
28.attack.27	5359.968	2	2014-03-31
27.initFO	5359.969	2	2014-03-31
3.disengage.2	5384.367	2	2014-03-31
clock.time	5400	2	2014-03-31
7.disengage.4	5464.1	2	2014-03-31
7.attack.4	5469.801	2	2014-03-31
4.initFO	5469.802	2	2014-03-31
3.attack.1	5551.267	2	2014-03-31
1.initSF	5551.268	2	2014-03-31
3.disengage.1	5557	2	2014-03-31
4.disengage.7	5603	2	2014-03-31
4.attack.7	5613.567	2	2014-03-31
7.initFO	5613.568	2	2014-03-31
3.cop.start	5633.567	2	2014-03-31
3.cop.end	5637.133	2	2014-03-31
27.disengage.28	5675.4	2	2014-03-31
3.attack.1	5676.601	2	2014-03-31
1.initFO	5676.602	2	2014-03-31
4.disengage.7	5679.701	2	2014-03-31
4.attack.7	5688.234	2	2014-03-31
7.initSF	5688.235	2	2014-03-31
3.disengage.1	5699.667	2	2014-03-31
7.disengage.4	5715.834	2	2014-03-31
7.attack.4	5719.901	2	2014-03-31
4.initSF	5719.902	2	2014-03-31
4.disengage.7	5732.367	2	2014-03-31
4.attack.2	5738.2	2	2014-03-31
2.initFO	5738.201	2	2014-03-31
2.disengage.4	5789.1	2	2014-03-31
4.attack.7	5834.5	2	2014-03-31
7.initFO	5834.501	2	2014-03-31
1.attack.27	5995	2	2014-03-31
27.initCH	5995.001	2	2014-03-31
1.disengage.27	6001.667	2	2014-03-31
28.attack.27	6001.734	2	2014-03-31
27.initCH	6001.735	2	2014-03-31
28.disengage.27	6003.3	2	2014-03-31
1.attack.27	6076.534	2	2014-03-31
27.initFO	6076.535	2	2014-03-31
4.disengage.7	6096.934	2	2014-03-31
4.attack.7	6111.567	2	2014-03-31
7.initFO	6111.568	2	2014-03-31
1.disengage.27	6160.1	2	2014-03-31
4.disengage.7	6177.434	2	2014-03-31
3.attack.4	6207.701	2	2014-03-31
4.initSF	6207.702	2	2014-03-31
3.disengage.4	6212.868	2	2014-03-31
3.attack.2	6213.5	2	2014-03-31
2.initSF	6213.501	2	2014-03-31
3.disengage.2	6217.4	2	2014-03-31
2.attack.4	6260.534	2	2014-03-31
4.initFO	6260.535	2	2014-03-31
2.disengage.4	6287.234	2	2014-03-31
clock.time	6300	2	2014-03-31
3.attack.4	6331.4	2	2014-03-31
4.initFO	6331.401	2	2014-03-31
4.disengage.3	6364.1	2	2014-03-31
3.attack.4	6507.567	2	2014-03-31
4.initFO	6507.568	2	2014-03-31
4.disengage.3	6536.701	2	2014-03-31
28.attack.27	6601.133	2	2014-03-31
27.initSF	6601.134	2	2014-03-31
27.disengage.28	6615.367	2	2014-03-31
27.attack.28	6629.367	2	2014-03-31
28.initFO	6629.368	2	2014-03-31
4.attack.3	6688.167	2	2014-03-31
3.initFO	6688.168	2	2014-03-31
3.disengage.4	6731.934	2	2014-03-31
4.attack.3	6745.934	2	2014-03-31
3.initSF	6745.935	2	2014-03-31
4.disengage.3	6755.133	2	2014-03-31
4.attack.7	6809.901	2	2014-03-31
7.initSF	6809.902	2	2014-03-31
4.disengage.7	6828.801	2	2014-03-31
27.disengage.28	6867.667	2	2014-03-31
4.attack.3	6892.901	2	2014-03-31
3.initFO	6892.902	2	2014-03-31
4.disengage.3	6921.2	2	2014-03-31
4.attack.7	7097.334	2	2014-03-31
7.initSF	7097.335	2	2014-03-31
4.disengage.7	7130.934	2	2014-03-31
4.attack.7	7165.934	2	2014-03-31
7.initFO	7165.935	2	2014-03-31
fem.exit	7176.267	1	2014-03-31
clock.time	7200	1	2014-03-31
4.disengage.7	7462.434	1	2014-03-31
2.attack.4	7462.667	1	2014-03-31
4.initFO	7462.668	1	2014-03-31
3.attack.7	7492.033	1	2014-03-31
7.initFO	7492.034	1	2014-03-31
28.depart	7638.96	1	2014-03-31
30.arrive	7916.84	1	2014-03-31
7.disengage.3	8073.3	1	2014-03-31
3.attack.30	8076.601	1	2014-03-31
30.initCH	8076.602	1	2014-03-31
3.disengage.30	8098.367	1	2014-03-31
clock.time	8100	1	2014-03-31
30.depart	8114.84	1	2014-03-31
30.arrive	8232.12	1	2014-03-31
29.arrive	8257.08	1	2014-03-31
4.disengage.2	8339.567	1	2014-03-31
4.attack.2	8353.968	1	2014-03-31
2.initSF	8353.969	1	2014-03-31
4.disengage.2	8360.767	1	2014-03-31
29.attack.30	8362.167	1	2014-03-31
30.initCH	8362.168	1	2014-03-31
29.disengage.30	8370.701	1	2014-03-31
4.attack.3	8377.3	1	2014-03-31
3.initFO	8377.301	1	2014-03-31
7.attack.30	8425.434	1	2014-03-31
30.initCH	8425.435	1	2014-03-31
3.disengage.4	8428.601	1	2014-03-31
7.disengage.30	8437.334	1	2014-03-31
4.attack.3	8472.634	1	2014-03-31
3.initFO	8472.635	1	2014-03-31
30.depart	8583.74	1	2014-03-31
1.depart	8790.92	1	2014-03-31
3.disengage.4	8805.234	1	2014-03-31
3.attack.7	8805.367	1	2014-03-31
7.initSF	8805.368	1	2014-03-31
7.disengage.3	8819.067	1	2014-03-31
7.attack.4	8848.667	1	2014-03-31
4.initFO	8848.668	1	2014-03-31
3.attack.27	8913.033	1	2014-03-31
27.initFO	8913.034	1	2014-03-31
27.disengage.3	8979.133	1	2014-03-31
29.attack.27	8984.467	1	2014-03-31
27.initCH	8984.468	1	2014-03-31
29.disengage.27	8992.901	1	2014-03-31
clock.time	9000	1	2014-03-31
29.attack.27	9252.734	1	2014-03-31
27.initFO	9252.735	1	2014-03-31
7.disengage.4	9256.934	1	2014-03-31
7.attack.4	9272.133	1	2014-03-31
4.initFO	9272.134	1	2014-03-31
7.disengage.4	9379.868	1	2014-03-31
7.attack.4	9395.1	1	2014-03-31
4.initSF	9395.101	1	2014-03-31
30.arrive	9436.36	1	2014-03-31
29.disengage.27	9439.901	1	2014-03-31
4.disengage.7	9440.1	1	2014-03-31
29.attack.30	9440.968	1	2014-03-31
30.initCH	9440.969	1	2014-03-31
29.disengage.30	9453.334	1	2014-03-31
30.depart	9453.38	1	2014-03-31
7.attack.4	9481.767	1	2014-03-31
4.initFO	9481.768	1	2014-03-31
2.depart	9514.71	1	2014-03-31
29.attack.27	9518.033	1	2014-03-31
27.initFO	9518.034	1	2014-03-31
7.disengage.4	9639	1	2014-03-31
29.disengage.27	9639.2	1	2014-03-31
27.attack.29	9647.934	1	2014-03-31
29.initFO	9647.935	1	2014-03-31
7.attack.4	9654.033	1	2014-03-31
4.initFO	9654.034	1	2014-03-31
4.disengage.7	9701.067	1	2014-03-31
3.depart	9704.49	1	2014-03-31
7.depart	9887.74	1	2014-03-31
clock.time	9900	1	2014-03-31
27.disengage.29	10002.634	1	2014-03-31
29.attack.27	10004.801	1	2014-03-31
27.initFO	10004.802	1	2014-03-31
4.depart	10012.3	1	2014-03-31
29.disengage.27	10294.4	1	2014-03-31
29.depart	10397.49	1	2014-03-31
27.depart	10419.78	1	2014-03-31
clock.time	10800	1	2014-03-31
end.obs	10818	1	2014-03-31
fem.enter	0	2	2014-04-01
30.arrive	204.54	2	2014-04-01
1.attack.30	212.859764413874	2	2014-04-01
30.initCH	212.861481104635	2	2014-04-01
1.disengage	219.376304110605	2	2014-04-01
4.attack.30	238.516773770214	2	2014-04-01
30.initCH	238.518514427391	2	2014-04-01
4.disengage	245.202061148648	2	2014-04-01
7.attack.30	254.498471785441	2	2014-04-01
30.initCH	254.498791699133	2	2014-04-01
7.disengage	262.153513359343	2	2014-04-01
7.attack.30	280.930337937119	2	2014-04-01
30.initCH	280.931924152206	2	2014-04-01
7.disengage	284.392744264177	2	2014-04-01
1.attack.30	301.668815377907	2	2014-04-01
30.initCH	301.669003225265	2	2014-04-01
1.disengage	305.911019973363	2	2014-04-01
10.attack.3	307.500429616589	2	2014-04-01
3.initSF	307.500685859683	2	2014-04-01
15.attack.30	308.224055702733	2	2014-04-01
30.initCH	308.224280255765	2	2014-04-01
3.disengage	308.880772361912	2	2014-04-01
3.attack.7	309.302432452545	2	2014-04-01
7.initFO	309.303905422189	2	2014-04-01
15.disengage	312.534772884648	2	2014-04-01
7.disengage	313.656848299086	2	2014-04-01
2.attack.30	316.770725090279	2	2014-04-01
30.initCH	316.771364251984	2	2014-04-01
2.disengage	321.574804008823	2	2014-04-01
10.attack.30	324.933734939539	2	2014-04-01
30.initCH	324.934013391456	2	2014-04-01
10.disengage	344.018354240044	2	2014-04-01
7.attack.30	358.795564262325	2	2014-04-01
30.initCH	358.796400605666	2	2014-04-01
7.disengage	372.940379610309	2	2014-04-01
10.attack.30	376.855869698049	2	2014-04-01
30.initCH	376.856198682913	2	2014-04-01
10.disengage	377.785228148933	2	2014-04-01
30.depart	388.297835197439	2	2014-04-01
7.attack.4	477.954308239586	2	2014-04-01
4.initFO	477.955394651467	2	2014-04-01
4.disengage	571.140669471499	2	2014-04-01
4.attack.2	611.622478082917	2	2014-04-01
2.initFO	611.623380398711	2	2014-04-01
3.depart	628.691692910749	2	2014-04-01
3.arrive	647.500566128524	2	2014-04-01
1.attack.3	657.922985471059	2	2014-04-01
3.initFO	657.925056758752	2	2014-04-01
30.arrive	695.352257378462	2	2014-04-01
2.disengage	762.79845790889	2	2014-04-01
7.attack.4	766.953698545526	2	2014-04-01
4.initSF	766.954941449485	2	2014-04-01
1.disengage	771.427516068282	2	2014-04-01
4.disengage	772.357179429181	2	2014-04-01
4.attack.7	780.581706790525	2	2014-04-01
7.initFO	780.582050832271	2	2014-04-01
7.disengage	797.632793192749	2	2014-04-01
4.attack.7	859.668568146143	2	2014-04-01
7.initFO	859.66926325812	2	2014-04-01
clock.time	900	2	2014-04-01
4.disengage	912.963535015396	2	2014-04-01
4.attack.7	1018.04166332653	2	2014-04-01
7.initSF	1018.04276021659	2	2014-04-01
4.disengage	1023.1473771304	2	2014-04-01
4.attack.2	1031.49112794094	2	2014-04-01
2.initFO	1031.4912004399	2	2014-04-01
1.attack.30	1038.13341582266	2	2014-04-01
30.initSF	1038.13713168836	2	2014-04-01
1.disengage	1039.41973177452	2	2014-04-01
4.disengage	1091.9421586878	2	2014-04-01
4.attack.7	1104.59985760314	2	2014-04-01
7.initFO	1104.60168104808	2	2014-04-01
10.attack.30	1178.63439596123	2	2014-04-01
30.initCH	1178.63478520515	2	2014-04-01
4.disengage	1185.96894907207	2	2014-04-01
10.disengage	1195.08865899779	2	2014-04-01
15.depart	1201.3130029462	2	2014-04-01
4.attack.7	1210.21369799979	2	2014-04-01
7.initFO	1210.21513860413	2	2014-04-01
1.attack.30	1250.14618107324	2	2014-04-01
30.initCH	1250.14648435564	2	2014-04-01
1.disengage	1250.31539596546	2	2014-04-01
10.attack.30	1262.11290492788	2	2014-04-01
30.initCH	1262.11382793221	2	2014-04-01
4.disengage	1269.50585758219	2	2014-04-01
10.disengage	1282.31582012793	2	2014-04-01
10.attack.30	1302.23177032437	2	2014-04-01
30.initCH	1302.23268892449	2	2014-04-01
10.disengage	1309.27982562267	2	2014-04-01
10.attack.30	1310.0408906127	2	2014-04-01
30.initCH	1310.04150707786	2	2014-04-01
10.disengage	1319.85803381469	2	2014-04-01
10.attack.30	1323.19912368575	2	2014-04-01
30.initCH	1323.20091386557	2	2014-04-01
10.disengage	1324.73045019215	2	2014-04-01
3.attack.30	1350.15680317081	2	2014-04-01
30.initCH	1350.15726102859	2	2014-04-01
3.disengage	1353.35444226103	2	2014-04-01
10.attack.30	1356.46877065339	2	2014-04-01
30.initCH	1356.46886877688	2	2014-04-01
10.disengage	1367.14384174461	2	2014-04-01
7.attack.30	1372.13605101136	2	2014-04-01
30.initCH	1372.13952131933	2	2014-04-01
7.disengage	1374.89270634993	2	2014-04-01
3.attack.10	1378.146350666	2	2014-04-01
10.initFO	1378.14781823415	2	2014-04-01
4.attack.2	1379.07398605253	2	2014-04-01
2.initFO	1379.0765388691	2	2014-04-01
10.disengage	1450.94500575945	2	2014-04-01
2.disengage	1482.72644325623	2	2014-04-01
9.arrive	1541.81	2	2014-04-01
7.attack.30	1548.81902199223	2	2014-04-01
30.initCH	1548.81910169418	2	2014-04-01
7.disengage	1556.10891161689	2	2014-04-01
7.attack.30	1563.44418582017	2	2014-04-01
30.initCH	1563.44485398333	2	2014-04-01
7.disengage	1563.73780912824	2	2014-04-01
1.attack.30	1597.4363415845	2	2014-04-01
30.initCH	1597.43647091817	2	2014-04-01
1.disengage	1600.5891268183	2	2014-04-01
4.attack.7	1608.29366438745	2	2014-04-01
7.initFO	1608.29421472903	2	2014-04-01
4.disengage	1640.10800051293	2	2014-04-01
3.attack.30	1661.52811830753	2	2014-04-01
30.initCH	1661.52820865685	2	2014-04-01
3.disengage	1671.82469913753	2	2014-04-01
30.depart	1702.49378053172	2	2014-04-01
4.attack.7	1791.81131751248	2	2014-04-01
7.initSF	1791.811397289	2	2014-04-01
4.disengage	1798.13493316456	2	2014-04-01
clock.time	1800	2	2014-04-01
4.attack.7	1942.07528536949	2	2014-04-01
7.initFO	1942.07563574201	2	2014-04-01
4.disengage	1988.55978092957	2	2014-04-01
4.attack.7	2010.38519946517	2	2014-04-01
7.initFO	2010.38523583989	2	2014-04-01
4.disengage	2095.46428947721	2	2014-04-01
7.attack.4	2211.71383881932	2	2014-04-01
4.initFO	2211.71442709004	2	2014-04-01
4.disengage	2224.33758927869	2	2014-04-01
4.attack.7	2241.03120935685	2	2014-04-01
7.initFO	2241.03169293495	2	2014-04-01
4.disengage	2242.31173749073	2	2014-04-01
7.attack.4	2357.62308262071	2	2014-04-01
4.initFO	2357.6245781188	2	2014-04-01
10.attack.1	2398.65764608604	2	2014-04-01
1.initFO	2398.65837319973	2	2014-04-01
4.disengage	2398.77122749366	2	2014-04-01
1.disengage	2404.66247546142	2	2014-04-01
4.attack.7	2502.12269102678	2	2014-04-01
7.initFO	2502.12708087322	2	2014-04-01
1.attack.10	2539.53362427414	2	2014-04-01
10.initFO	2539.53384832716	2	2014-04-01
4.disengage	2543.61585713346	2	2014-04-01
1.disengage	2572.87982189323	2	2014-04-01
10.attack.1	2603.68960209069	2	2014-04-01
1.initSF	2603.68988402657	2	2014-04-01
1.disengage	2613.52056352886	2	2014-04-01
1.attack.10	2670.29003254084	2	2014-04-01
10.initFO	2670.29050921207	2	2014-04-01
1.disengage	2683.7927496966	2	2014-04-01
1.attack.9	2685.56934313768	2	2014-04-01
9.initCH	2685.57103927085	2	2014-04-01
1.disengage	2686.18880690688	2	2014-04-01
9.depart	2698.56823064364	2	2014-04-01
clock.time	2700	2	2014-04-01
7.attack.4	2910.33470241341	2	2014-04-01
4.initFO	2910.3376412751	2	2014-04-01
4.disengage	2912.30378754622	2	2014-04-01
3.attack.4	3028.62526411617	2	2014-04-01
4.initFO	3028.62548853664	2	2014-04-01
3.disengage	3150.10019163554	2	2014-04-01
3.attack.10	3189.02463083989	2	2014-04-01
10.initFO	3189.02512809413	2	2014-04-01
3.disengage	3191.20013082468	2	2014-04-01
2.attack.10	3221.49741406956	2	2014-04-01
10.initFO	3221.49759209578	2	2014-04-01
4.attack.7	3299.54401744756	2	2014-04-01
7.initFO	3299.54427613743	2	2014-04-01
4.disengage	3328.99151069669	2	2014-04-01
30.arrive	3346.45157761732	2	2014-04-01
2.disengage	3373.90716608554	2	2014-04-01
3.attack.1	3378.3991234465	2	2014-04-01
1.initFO	3378.39915484387	2	2014-04-01
4.attack.7	3378.64282780716	2	2014-04-01
7.initSF	3378.64362575067	2	2014-04-01
4.disengage	3381.21596978428	2	2014-04-01
4.attack.7	3390.35788481747	2	2014-04-01
7.initFO	3390.35980236863	2	2014-04-01
4.disengage	3400.67051047075	2	2014-04-01
3.disengage	3429.39516315504	2	2014-04-01
2.attack.4	3452.75290059316	2	2014-04-01
4.initSF	3452.75322703207	2	2014-04-01
4.disengage	3453.28787597489	2	2014-04-01
1.attack.30	3572.82688025684	2	2014-04-01
30.initCH	3572.82888688985	2	2014-04-01
1.disengage	3576.12959783535	2	2014-04-01
2.attack.30	3580.02875624156	2	2014-04-01
30.initCH	3580.02900625946	2	2014-04-01
2.disengage	3587.64986715206	2	2014-04-01
clock.time	3600	2	2014-04-01
1.attack.10	3602.31239975407	2	2014-04-01
10.initFO	3602.3142972532	2	2014-04-01
3.attack.30	3609.51850324468	2	2014-04-01
30.initCH	3609.52018762314	2	2014-04-01
3.disengage	3616.83523419468	2	2014-04-01
4.attack.7	3621.72646526263	2	2014-04-01
7.initSF	3621.72929651226	2	2014-04-01
4.disengage	3625.50890620119	2	2014-04-01
3.attack.4	3632.14761926689	2	2014-04-01
4.initFO	3632.14770697634	2	2014-04-01
1.disengage	3633.53150424025	2	2014-04-01
7.attack.30	3637.69256076354	2	2014-04-01
30.initCH	3637.69284808788	2	2014-04-01
7.disengage	3641.39113854422	2	2014-04-01
30.depart	3664.72261163809	2	2014-04-01
3.disengage	3703.46507186839	2	2014-04-01
7.attack.4	3723.5484145556	2	2014-04-01
4.initFO	3723.54852233065	2	2014-04-01
7.disengage	3736.13604460673	2	2014-04-01
4.attack.7	3736.23973088204	2	2014-04-01
7.initFO	3736.24034135872	2	2014-04-01
7.disengage	3782.48288728151	2	2014-04-01
3.attack.4	3783.06690650204	2	2014-04-01
4.initSF	3783.06703655468	2	2014-04-01
3.disengage	3805.9824243214	2	2014-04-01
3.attack.1	3832.86025229248	2	2014-04-01
1.initFO	3832.86077540619	2	2014-04-01
1.disengage	3878.50508999598	2	2014-04-01
1.attack.10	3908.30879606967	2	2014-04-01
10.initFO	3908.31016904665	2	2014-04-01
2.attack.4	3922.47989654186	2	2014-04-01
4.initFO	3922.48037440308	2	2014-04-01
1.disengage	3954.551743472	2	2014-04-01
1.attack.10	4087.56882838931	2	2014-04-01
10.initFO	4087.57050404172	2	2014-04-01
2.disengage	4151.07507376448	2	2014-04-01
3.attack.4	4166.56789267434	2	2014-04-01
4.initFO	4166.56855363196	2	2014-04-01
10.disengage	4168.7896430553	2	2014-04-01
1.attack.10	4171.15318159976	2	2014-04-01
10.initFO	4171.1533539858	2	2014-04-01
3.disengage	4185.8566238064	2	2014-04-01
7.attack.4	4196.5617725477	2	2014-04-01
4.initSF	4196.56210407888	2	2014-04-01
4.disengage	4196.70089442317	2	2014-04-01
10.disengage	4223.94347768587	2	2014-04-01
3.attack.1	4290.19771493489	2	2014-04-01
1.initSF	4290.19792215461	2	2014-04-01
3.disengage	4301.00402612993	2	2014-04-01
1.attack.10	4438.12418518931	2	2014-04-01
10.initFO	4438.12505962927	2	2014-04-01
1.disengage	4474.98076914736	2	2014-04-01
clock.time	4500	2	2014-04-01
7.attack.4	4569.33855247975	2	2014-04-01
4.initFO	4569.34288433615	2	2014-04-01
4.disengage	4600.54768893786	2	2014-04-01
4.attack.7	4616.42612245602	2	2014-04-01
7.initFO	4616.42621562541	2	2014-04-01
4.disengage	4635.39027419352	2	2014-04-01
fem.exit	4800	1	2014-04-01
7.depart	4832.2491739384	1	2014-04-01
30.arrive	4838.41685246984	1	2014-04-01
2.attack.30	4970.48792999189	1	2014-04-01
30.initCH	4970.49163615793	1	2014-04-01
2.disengage	4989.99305219878	1	2014-04-01
3.attack.30	4996.92888240804	1	2014-04-01
30.initCH	4996.92960859734	1	2014-04-01
3.disengage	5032.50900287692	1	2014-04-01
30.depart	5039.5525740507	1	2014-04-01
10.depart	5139.64264334966	1	2014-04-01
10.arrive	5250.71436219169	1	2014-04-01
clock.time	5400	1	2014-04-01
30.arrive	5405.31717648636	1	2014-04-01
3.attack.30	5412.66015990837	1	2014-04-01
30.initCH	5412.66090836644	1	2014-04-01
3.disengage	5422.51458501858	1	2014-04-01
30.depart	5433.64057393728	1	2014-04-01
2.attack.4	5513.50242247834	1	2014-04-01
4.initFO	5513.50352345643	1	2014-04-01
1.attack.10	5744.06119218011	1	2014-04-01
10.initCH	5744.06169319525	1	2014-04-01
1.disengage	5745.93498544373	1	2014-04-01
1.attack.10	5746.4976678525	1	2014-04-01
10.initFO	5746.4982780272	1	2014-04-01
3.depart	5779.73968530869	1	2014-04-01
2.disengage	5790.13859328153	1	2014-04-01
2.attack.4	5892.14262562977	1	2014-04-01
4.initFO	5892.1429001224	1	2014-04-01
1.disengage	6002.90089267598	1	2014-04-01
10.attack.1	6046.30280136734	1	2014-04-01
1.initFO	6046.30342646312	1	2014-04-01
2.disengage	6177.87396880465	1	2014-04-01
4.depart	6179.97530459847	1	2014-04-01
3.arrive	6235.23797087157	1	2014-04-01
clock.time	6300	1	2014-04-01
2.depart	6386.30128869329	1	2014-04-01
30.arrive	6692.63456543329	1	2014-04-01
3.attack.30	6818.71119978197	1	2014-04-01
30.initCH	6818.71181695125	1	2014-04-01
3.disengage	6831.51287383188	1	2014-04-01
3.attack.30	6860.01016964465	1	2014-04-01
30.initCH	6860.01086919362	1	2014-04-01
3.disengage	6861.79673261749	1	2014-04-01
30.depart	6888.51700627188	1	2014-04-01
10.disengage	6908.87737548633	1	2014-04-01
3.depart	6909.2742815526	1	2014-04-01
10.depart	6989.26561199939	1	2014-04-01
3.arrive	6995.11675549987	1	2014-04-01
3.depart	7044.09810783702	1	2014-04-01
10.arrive	7060.71811578139	1	2014-04-01
1.depart	7097.51585779073	1	2014-04-01
10.depart	7141.89526836974	1	2014-04-01
end.obs	10661	1	2014-04-01
