## Supplemental_reproducible_code for "Fighting isn’t sexy in lekking Greater Sage-grouse (*Centrocercus urophasianus*)": full_event_list_day2

Events	Time	Females	Date
fem.enter	0	2	2014-04-01
30.arrive	204.54	2	2014-04-01
1.attack.30	212.859764413874	2	2014-04-01
30.initCH	212.861481104635	2	2014-04-01
1.disengage	219.376304110605	2	2014-04-01
4.attack.30	238.516773770214	2	2014-04-01
30.initCH	238.518514427391	2	2014-04-01
4.disengage	245.202061148648	2	2014-04-01
7.attack.30	254.498471785441	2	2014-04-01
30.initCH	254.498791699133	2	2014-04-01
7.disengage	262.153513359343	2	2014-04-01
7.attack.30	280.930337937119	2	2014-04-01
30.initCH	280.931924152206	2	2014-04-01
7.disengage	284.392744264177	2	2014-04-01
1.attack.30	301.668815377907	2	2014-04-01
30.initCH	301.669003225265	2	2014-04-01
1.disengage	305.911019973363	2	2014-04-01
10.attack.3	307.500429616589	2	2014-04-01
3.initSF	307.500685859683	2	2014-04-01
15.attack.30	308.224055702733	2	2014-04-01
30.initCH	308.224280255765	2	2014-04-01
3.disengage	308.880772361912	2	2014-04-01
3.attack.7	309.302432452545	2	2014-04-01
7.initFO	309.303905422189	2	2014-04-01
15.disengage	312.534772884648	2	2014-04-01
7.disengage	313.656848299086	2	2014-04-01
2.attack.30	316.770725090279	2	2014-04-01
30.initCH	316.771364251984	2	2014-04-01
2.disengage	321.574804008823	2	2014-04-01
10.attack.30	324.933734939539	2	2014-04-01
30.initCH	324.934013391456	2	2014-04-01
10.disengage	344.018354240044	2	2014-04-01
7.attack.30	358.795564262325	2	2014-04-01
30.initCH	358.796400605666	2	2014-04-01
7.disengage	372.940379610309	2	2014-04-01
10.attack.30	376.855869698049	2	2014-04-01
30.initCH	376.856198682913	2	2014-04-01
10.disengage	377.785228148933	2	2014-04-01
30.depart	388.297835197439	2	2014-04-01
7.attack.4	477.954308239586	2	2014-04-01
4.initFO	477.955394651467	2	2014-04-01
4.disengage	571.140669471499	2	2014-04-01
4.attack.2	611.622478082917	2	2014-04-01
2.initFO	611.623380398711	2	2014-04-01
3.depart	628.691692910749	2	2014-04-01
3.arrive	647.500566128524	2	2014-04-01
1.attack.3	657.922985471059	2	2014-04-01
3.initFO	657.925056758752	2	2014-04-01
30.arrive	695.352257378462	2	2014-04-01
2.disengage	762.79845790889	2	2014-04-01
7.attack.4	766.953698545526	2	2014-04-01
4.initSF	766.954941449485	2	2014-04-01
1.disengage	771.427516068282	2	2014-04-01
4.disengage	772.357179429181	2	2014-04-01
4.attack.7	780.581706790525	2	2014-04-01
7.initFO	780.582050832271	2	2014-04-01
7.disengage	797.632793192749	2	2014-04-01
4.attack.7	859.668568146143	2	2014-04-01
7.initFO	859.66926325812	2	2014-04-01
clock.time	900	2	2014-04-01
4.disengage	912.963535015396	2	2014-04-01
4.attack.7	1018.04166332653	2	2014-04-01
7.initSF	1018.04276021659	2	2014-04-01
4.disengage	1023.1473771304	2	2014-04-01
4.attack.2	1031.49112794094	2	2014-04-01
2.initFO	1031.4912004399	2	2014-04-01
1.attack.30	1038.13341582266	2	2014-04-01
30.initSF	1038.13713168836	2	2014-04-01
1.disengage	1039.41973177452	2	2014-04-01
4.disengage	1091.9421586878	2	2014-04-01
4.attack.7	1104.59985760314	2	2014-04-01
7.initFO	1104.60168104808	2	2014-04-01
10.attack.30	1178.63439596123	2	2014-04-01
30.initCH	1178.63478520515	2	2014-04-01
4.disengage	1185.96894907207	2	2014-04-01
10.disengage	1195.08865899779	2	2014-04-01
15.depart	1201.3130029462	2	2014-04-01
4.attack.7	1210.21369799979	2	2014-04-01
7.initFO	1210.21513860413	2	2014-04-01
1.attack.30	1250.14618107324	2	2014-04-01
30.initCH	1250.14648435564	2	2014-04-01
1.disengage	1250.31539596546	2	2014-04-01
10.attack.30	1262.11290492788	2	2014-04-01
30.initCH	1262.11382793221	2	2014-04-01
4.disengage	1269.50585758219	2	2014-04-01
10.disengage	1282.31582012793	2	2014-04-01
10.attack.30	1302.23177032437	2	2014-04-01
30.initCH	1302.23268892449	2	2014-04-01
10.disengage	1309.27982562267	2	2014-04-01
10.attack.30	1310.0408906127	2	2014-04-01
30.initCH	1310.04150707786	2	2014-04-01
10.disengage	1319.85803381469	2	2014-04-01
10.attack.30	1323.19912368575	2	2014-04-01
30.initCH	1323.20091386557	2	2014-04-01
10.disengage	1324.73045019215	2	2014-04-01
3.attack.30	1350.15680317081	2	2014-04-01
30.initCH	1350.15726102859	2	2014-04-01
3.disengage	1353.35444226103	2	2014-04-01
10.attack.30	1356.46877065339	2	2014-04-01
30.initCH	1356.46886877688	2	2014-04-01
10.disengage	1367.14384174461	2	2014-04-01
7.attack.30	1372.13605101136	2	2014-04-01
30.initCH	1372.13952131933	2	2014-04-01
7.disengage	1374.89270634993	2	2014-04-01
3.attack.10	1378.146350666	2	2014-04-01
10.initFO	1378.14781823415	2	2014-04-01
4.attack.2	1379.07398605253	2	2014-04-01
2.initFO	1379.0765388691	2	2014-04-01
10.disengage	1450.94500575945	2	2014-04-01
2.disengage	1482.72644325623	2	2014-04-01
9.arrive	1541.81	2	2014-04-01
7.attack.30	1548.81902199223	2	2014-04-01
30.initCH	1548.81910169418	2	2014-04-01
7.disengage	1556.10891161689	2	2014-04-01
7.attack.30	1563.44418582017	2	2014-04-01
30.initCH	1563.44485398333	2	2014-04-01
7.disengage	1563.73780912824	2	2014-04-01
1.attack.30	1597.4363415845	2	2014-04-01
30.initCH	1597.43647091817	2	2014-04-01
1.disengage	1600.5891268183	2	2014-04-01
4.attack.7	1608.29366438745	2	2014-04-01
7.initFO	1608.29421472903	2	2014-04-01
4.disengage	1640.10800051293	2	2014-04-01
3.attack.30	1661.52811830753	2	2014-04-01
30.initCH	1661.52820865685	2	2014-04-01
3.disengage	1671.82469913753	2	2014-04-01
30.depart	1702.49378053172	2	2014-04-01
4.attack.7	1791.81131751248	2	2014-04-01
7.initSF	1791.811397289	2	2014-04-01
4.disengage	1798.13493316456	2	2014-04-01
clock.time	1800	2	2014-04-01
4.attack.7	1942.07528536949	2	2014-04-01
7.initFO	1942.07563574201	2	2014-04-01
4.disengage	1988.55978092957	2	2014-04-01
4.attack.7	2010.38519946517	2	2014-04-01
7.initFO	2010.38523583989	2	2014-04-01
4.disengage	2095.46428947721	2	2014-04-01
7.attack.4	2211.71383881932	2	2014-04-01
4.initFO	2211.71442709004	2	2014-04-01
4.disengage	2224.33758927869	2	2014-04-01
4.attack.7	2241.03120935685	2	2014-04-01
7.initFO	2241.03169293495	2	2014-04-01
4.disengage	2242.31173749073	2	2014-04-01
7.attack.4	2357.62308262071	2	2014-04-01
4.initFO	2357.6245781188	2	2014-04-01
10.attack.1	2398.65764608604	2	2014-04-01
1.initFO	2398.65837319973	2	2014-04-01
4.disengage	2398.77122749366	2	2014-04-01
1.disengage	2404.66247546142	2	2014-04-01
4.attack.7	2502.12269102678	2	2014-04-01
7.initFO	2502.12708087322	2	2014-04-01
1.attack.10	2539.53362427414	2	2014-04-01
10.initFO	2539.53384832716	2	2014-04-01
4.disengage	2543.61585713346	2	2014-04-01
1.disengage	2572.87982189323	2	2014-04-01
10.attack.1	2603.68960209069	2	2014-04-01
1.initSF	2603.68988402657	2	2014-04-01
1.disengage	2613.52056352886	2	2014-04-01
1.attack.10	2670.29003254084	2	2014-04-01
10.initFO	2670.29050921207	2	2014-04-01
1.disengage	2683.7927496966	2	2014-04-01
1.attack.9	2685.56934313768	2	2014-04-01
9.initCH	2685.57103927085	2	2014-04-01
1.disengage	2686.18880690688	2	2014-04-01
9.depart	2698.56823064364	2	2014-04-01
clock.time	2700	2	2014-04-01
7.attack.4	2910.33470241341	2	2014-04-01
4.initFO	2910.3376412751	2	2014-04-01
4.disengage	2912.30378754622	2	2014-04-01
3.attack.4	3028.62526411617	2	2014-04-01
4.initFO	3028.62548853664	2	2014-04-01
3.disengage	3150.10019163554	2	2014-04-01
3.attack.10	3189.02463083989	2	2014-04-01
10.initFO	3189.02512809413	2	2014-04-01
3.disengage	3191.20013082468	2	2014-04-01
2.attack.10	3221.49741406956	2	2014-04-01
10.initFO	3221.49759209578	2	2014-04-01
4.attack.7	3299.54401744756	2	2014-04-01
7.initFO	3299.54427613743	2	2014-04-01
4.disengage	3328.99151069669	2	2014-04-01
30.arrive	3346.45157761732	2	2014-04-01
2.disengage	3373.90716608554	2	2014-04-01
3.attack.1	3378.3991234465	2	2014-04-01
1.initFO	3378.39915484387	2	2014-04-01
4.attack.7	3378.64282780716	2	2014-04-01
7.initSF	3378.64362575067	2	2014-04-01
4.disengage	3381.21596978428	2	2014-04-01
4.attack.7	3390.35788481747	2	2014-04-01
7.initFO	3390.35980236863	2	2014-04-01
4.disengage	3400.67051047075	2	2014-04-01
3.disengage	3429.39516315504	2	2014-04-01
2.attack.4	3452.75290059316	2	2014-04-01
4.initSF	3452.75322703207	2	2014-04-01
4.disengage	3453.28787597489	2	2014-04-01
1.attack.30	3572.82688025684	2	2014-04-01
30.initCH	3572.82888688985	2	2014-04-01
1.disengage	3576.12959783535	2	2014-04-01
2.attack.30	3580.02875624156	2	2014-04-01
30.initCH	3580.02900625946	2	2014-04-01
2.disengage	3587.64986715206	2	2014-04-01
clock.time	3600	2	2014-04-01
1.attack.10	3602.31239975407	2	2014-04-01
10.initFO	3602.3142972532	2	2014-04-01
3.attack.30	3609.51850324468	2	2014-04-01
30.initCH	3609.52018762314	2	2014-04-01
3.disengage	3616.83523419468	2	2014-04-01
4.attack.7	3621.72646526263	2	2014-04-01
7.initSF	3621.72929651226	2	2014-04-01
4.disengage	3625.50890620119	2	2014-04-01
3.attack.4	3632.14761926689	2	2014-04-01
4.initFO	3632.14770697634	2	2014-04-01
1.disengage	3633.53150424025	2	2014-04-01
7.attack.30	3637.69256076354	2	2014-04-01
30.initCH	3637.69284808788	2	2014-04-01
7.disengage	3641.39113854422	2	2014-04-01
30.depart	3664.72261163809	2	2014-04-01
3.disengage	3703.46507186839	2	2014-04-01
7.attack.4	3723.5484145556	2	2014-04-01
4.initFO	3723.54852233065	2	2014-04-01
7.disengage	3736.13604460673	2	2014-04-01
4.attack.7	3736.23973088204	2	2014-04-01
7.initFO	3736.24034135872	2	2014-04-01
7.disengage	3782.48288728151	2	2014-04-01
3.attack.4	3783.06690650204	2	2014-04-01
4.initSF	3783.06703655468	2	2014-04-01
3.disengage	3805.9824243214	2	2014-04-01
3.attack.1	3832.86025229248	2	2014-04-01
1.initFO	3832.86077540619	2	2014-04-01
1.disengage	3878.50508999598	2	2014-04-01
1.attack.10	3908.30879606967	2	2014-04-01
10.initFO	3908.31016904665	2	2014-04-01
2.attack.4	3922.47989654186	2	2014-04-01
4.initFO	3922.48037440308	2	2014-04-01
1.disengage	3954.551743472	2	2014-04-01
1.attack.10	4087.56882838931	2	2014-04-01
10.initFO	4087.57050404172	2	2014-04-01
2.disengage	4151.07507376448	2	2014-04-01
3.attack.4	4166.56789267434	2	2014-04-01
4.initFO	4166.56855363196	2	2014-04-01
10.disengage	4168.7896430553	2	2014-04-01
1.attack.10	4171.15318159976	2	2014-04-01
10.initFO	4171.1533539858	2	2014-04-01
3.disengage	4185.8566238064	2	2014-04-01
7.attack.4	4196.5617725477	2	2014-04-01
4.initSF	4196.56210407888	2	2014-04-01
4.disengage	4196.70089442317	2	2014-04-01
10.disengage	4223.94347768587	2	2014-04-01
3.attack.1	4290.19771493489	2	2014-04-01
1.initSF	4290.19792215461	2	2014-04-01
3.disengage	4301.00402612993	2	2014-04-01
1.attack.10	4438.12418518931	2	2014-04-01
10.initFO	4438.12505962927	2	2014-04-01
1.disengage	4474.98076914736	2	2014-04-01
clock.time	4500	2	2014-04-01
7.attack.4	4569.33855247975	2	2014-04-01
4.initFO	4569.34288433615	2	2014-04-01
4.disengage	4600.54768893786	2	2014-04-01
4.attack.7	4616.42612245602	2	2014-04-01
7.initFO	4616.42621562541	2	2014-04-01
4.disengage	4635.39027419352	2	2014-04-01
fem.exit	4800	1	2014-04-01
7.depart	4832.2491739384	1	2014-04-01
30.arrive	4838.41685246984	1	2014-04-01
2.attack.30	4970.48792999189	1	2014-04-01
30.initCH	4970.49163615793	1	2014-04-01
2.disengage	4989.99305219878	1	2014-04-01
3.attack.30	4996.92888240804	1	2014-04-01
30.initCH	4996.92960859734	1	2014-04-01
3.disengage	5032.50900287692	1	2014-04-01
30.depart	5039.5525740507	1	2014-04-01
10.depart	5139.64264334966	1	2014-04-01
10.arrive	5250.71436219169	1	2014-04-01
clock.time	5400	1	2014-04-01
30.arrive	5405.31717648636	1	2014-04-01
3.attack.30	5412.66015990837	1	2014-04-01
30.initCH	5412.66090836644	1	2014-04-01
3.disengage	5422.51458501858	1	2014-04-01
30.depart	5433.64057393728	1	2014-04-01
2.attack.4	5513.50242247834	1	2014-04-01
4.initFO	5513.50352345643	1	2014-04-01
1.attack.10	5744.06119218011	1	2014-04-01
10.initCH	5744.06169319525	1	2014-04-01
1.disengage	5745.93498544373	1	2014-04-01
1.attack.10	5746.4976678525	1	2014-04-01
10.initFO	5746.4982780272	1	2014-04-01
3.depart	5779.73968530869	1	2014-04-01
2.disengage	5790.13859328153	1	2014-04-01
2.attack.4	5892.14262562977	1	2014-04-01
4.initFO	5892.1429001224	1	2014-04-01
1.disengage	6002.90089267598	1	2014-04-01
10.attack.1	6046.30280136734	1	2014-04-01
1.initFO	6046.30342646312	1	2014-04-01
2.disengage	6177.87396880465	1	2014-04-01
4.depart	6179.97530459847	1	2014-04-01
3.arrive	6235.23797087157	1	2014-04-01
clock.time	6300	1	2014-04-01
2.depart	6386.30128869329	1	2014-04-01
30.arrive	6692.63456543329	1	2014-04-01
3.attack.30	6818.71119978197	1	2014-04-01
30.initCH	6818.71181695125	1	2014-04-01
3.disengage	6831.51287383188	1	2014-04-01
3.attack.30	6860.01016964465	1	2014-04-01
30.initCH	6860.01086919362	1	2014-04-01
3.disengage	6861.79673261749	1	2014-04-01
30.depart	6888.51700627188	1	2014-04-01
10.disengage	6908.87737548633	1	2014-04-01
3.depart	6909.2742815526	1	2014-04-01
10.depart	6989.26561199939	1	2014-04-01
3.arrive	6995.11675549987	1	2014-04-01
3.depart	7044.09810783702	1	2014-04-01
10.arrive	7060.71811578139	1	2014-04-01
1.depart	7097.51585779073	1	2014-04-01
10.depart	7141.89526836974	1	2014-04-01
end.obs	10661	1	2014-04-01
