## Supplemental_reproducible_code for "Fighting isn’t sexy in lekking Greater Sage-grouse (*Centrocercus urophasianus*)": pres_exact_day_2

Events	Time	Date	Bird_ID	Type
1.arrive	0	2014-04-01	1	arrive
2.arrive	0	2014-04-01	2	arrive
3.arrive	0	2014-04-01	3	arrive
4.arrive	0	2014-04-01	4	arrive
7.arrive	0	2014-04-01	7	arrive
10.arrive	0	2014-04-01	10	arrive
15.arrive	0	2014-04-01	15	arrive
30.arrive	204.54	2014-04-01	30	arrive
30.depart	388.297835197439	2014-04-01	30	depart
3.depart	628.691692910749	2014-04-01	3	depart
3.arrive	647.500566128524	2014-04-01	3	arrive
30.arrive	695.352257378462	2014-04-01	30	arrive
15.depart	1201.3130029462	2014-04-01	15	depart
9.arrive	1541.81	2014-04-01	9	arrive
30.depart	1702.49378053172	2014-04-01	30	depart
9.depart	2698.56823064364	2014-04-01	9	depart
30.arrive	3346.45157761732	2014-04-01	30	arrive
30.depart	3664.72261163809	2014-04-01	30	depart
7.depart	4832.2491739384	2014-04-01	7	depart
30.arrive	4838.41685246984	2014-04-01	30	arrive
30.depart	5039.5525740507	2014-04-01	30	depart
10.depart	5139.64264334966	2014-04-01	10	depart
10.arrive	5250.71436219169	2014-04-01	10	arrive
30.arrive	5405.31717648636	2014-04-01	30	arrive
30.depart	5433.64057393728	2014-04-01	30	depart
3.depart	5779.73968530869	2014-04-01	3	depart
4.depart	6179.97530459847	2014-04-01	4	depart
3.arrive	6235.23797087157	2014-04-01	3	arrive
2.depart	6386.30128869329	2014-04-01	2	depart
30.arrive	6692.63456543329	2014-04-01	30	arrive
30.depart	6888.51700627188	2014-04-01	30	depart
3.depart	6909.2742815526	2014-04-01	3	depart
10.depart	6989.26561199939	2014-04-01	10	depart
3.arrive	6995.11675549987	2014-04-01	3	arrive
3.depart	7044.09810783702	2014-04-01	3	depart
10.arrive	7060.71811578139	2014-04-01	10	arrive
1.depart	7097.51585779073	2014-04-01	1	depart
10.depart	7141.89526836974	2014-04-01	10	depart
