## Supplemental_reproducible_code for "Fighting isn’t sexy in lekking Greater Sage-grouse (*Centrocercus urophasianus*)": evlist_day2

Events	Time
0	0
993	198.503831005954
1023	203.216411683021
0	204.54
93	212.958782319296
877	212.961065372683
967	221.425948463674
178	318.090790531852
874	318.091019976345
29	324.733088569417
960	324.73381207601
961	349.124429513162
29	359.10817324882
930	359.108328488059
961	364.140631597416
87	388.178161003205
930	388.178288236727
963	390.559881215903
29	391.352299603591
930	391.353476676987
961	394.566170233419
87	399.518243513886
930	399.518422493769
963	401.558708666429
435	405.095076220165
930	405.096904160302
975	406.516939732617
1080	422.82454630922
964	497.106483663347
176	552.990436848437
872	552.99201199044
0	587.834193418595
962	604.895239444071
93	609.336811128224
877	609.336975465892
964	655.082910126194
90	672.610168635694
873	672.610682706054
963	724.098558764038
435	886.55278206832
930	886.552802104756
975	888.959957825273
203	896.088557493231
930	896.090932091251
0	900
967	915.65297397816
87	923.300828359359
930	923.301128935878
963	924.617408181441
203	936.285425822401
930	936.285606830404
967	938.077139862444
203	954.695900535791
960	954.698287374153
967	1002.71879605969
90	1035.65904986577
933	1035.65951624103
964	1040.36001275473
87	1067.10297733408
930	1067.10321357415
963	1075.0137433914
1080	1103.41796288623
1005	1126.11783102364
1035	1126.17954642301
2	1152.80362460809
933	1152.80389878982
963	1160.23186368701
93	1271.32287060694
877	1271.32390239627
0	1302.58791428226
964	1369.89321081138
93	1516.89897815721
877	1516.90068172818
0	1541.81
964	1542.12607926421
116	1559.03104706482
930	1559.03105437806
964	1572.70163580217
58	1578.43777903579
930	1578.43831515882
962	1582.49188219493
435	1585.50433448155
930	1585.50489792372
975	1587.43631758159
290	1590.86496515029
930	1590.86521676828
970	1598.38493892205
61	1611.07638652896
874	1611.07685707809
261	1630.40888220107
960	1630.40889524454
969	1634.06069188829
29	1645.543052179
930	1645.54400733007
961	1646.519075062
963	1651.68304691885
29	1656.11088357929
930	1656.11201548814
961	1658.38199165319
58	1662.95751383444
930	1662.95758291515
962	1663.26772534752
93	1664.30639179825
937	1664.30730590269
964	1671.98929728783
93	1725.42431832807
877	1725.42643870284
964	1733.23713991712
116	1763.08333287274
930	1763.08344976245
964	1765.6758748704
261	1765.90862663196
930	1765.91024892537
969	1766.28751021696
58	1767.88457857531
930	1767.88501855226
962	1768.5507639823
1080	1772.10110798275
0	1800
93	1850.57863882827
937	1850.57908014172
0	1860.7437113007
964	1860.76857639169
435	1876.843500888
930	1876.84362636581
975	1877.74092372555
29	1881.47264362034
930	1881.47291148014
961	1885.14119637412
116	1885.69860345529
930	1885.69873646136
964	1891.71281909208
116	1893.04177633976
930	1893.04271196725
964	1898.17961081747
290	1921.57346905645
930	1921.57435035647
970	1923.4348966931
290	1928.25230190762
930	1928.2527761262
970	1936.50927166825
435	1939.07165966226
930	1939.07263524261
975	1940.60898755414
87	1945.00319013586
930	1945.00556666168
963	1949.24176790465
58	1967.04457561251
930	1967.04511478941
962	1969.14071024061
203	1976.62748315334
930	1976.62767556118
967	1982.48111833555
261	1993.69117371069
930	1993.69290556912
969	1996.88591197711
116	2004.64159673789
930	2004.64212238079
964	2011.31818969254
93	2015.35970339289
877	2015.3618548682
261	2017.32322023736
930	2017.32422968171
969	2017.40370658782
435	2026.93156585461
930	2026.93238979338
975	2032.27993469336
999	2033.41457410203
964	2036.21297430978
1029	2036.28714579691
87	2045.18865358346
930	2045.18886601859
963	2048.25301958239
93	2067.54957673131
877	2067.54969081881
964	2094.11420835326
116	2099.23546788451
930	2099.2375952753
964	2104.46630410531
203	2107.46539722099
930	2107.46634208992
967	2109.23345844117
90	2109.42554707659
873	2109.42592584555
1080	2120.74134560962
964	2164.40164228095
0	2261.47401192386
38	2272.55864900717
940	2272.55921630153
962	2280.9479636661
58	2289.47754657224
930	2289.47807872235
962	2290.27789045294
9	2294.85386998529
880	2294.85477692363
961	2301.98739573021
116	2372.72384804899
930	2372.72453264202
964	2375.63970391465
261	2376.78985020767
930	2376.78991056191
969	2377.88999692843
290	2382.68656399843
930	2382.68763865419
970	2385.77038746677
203	2386.85207040954
930	2386.85655793812
967	2394.81824996806
87	2408.86315786247
930	2408.86336036776
963	2410.21897542905
116	2410.69631339493
930	2410.69634591194
964	2411.43938677754
1080	2416.02561246073
93	2436.41119913238
877	2436.41195820425
964	2438.95903176541
93	2488.81190529042
877	2488.81272659328
964	2538.95124490684
93	2544.0163343078
877	2544.01713996508
8	2562.24092291632
909	2562.24103439305
961	2562.58903800031
270	2571.19596883725
939	2571.1964616591
969	2573.49207738217
66	2621.80320953141
909	2621.80578548376
963	2625.26739661191
964	2640.33963769159
64	2682.96362159138
937	2682.96415586219
967	2684.31529468456
0	2700
8	2823.98361278538
909	2823.98398810898
961	2830.2914769312
8	2838.86563334069
879	2838.8659836156
969	2851.83633929315
9	2928.52331573744
880	2928.52410384436
1005	2984.46345167949
970	2988.26132605531
1035	2989.69342686803
9	3057.15091025724
880	3057.15097822285
961	3100.11119472503
93	3121.77918536734
877	3121.78157176962
8	3125.74305714237
909	3125.74361516871
967	3125.82822660535
961	3126.16175814025
270	3127.33504481984
909	3127.33527127227
970	3138.48674506206
178	3165.07736887769
934	3165.07843376007
964	3170.26127834593
178	3207.81017221151
874	3207.81076067105
8	3212.93336555435
939	3212.93434447479
969	3220.79391445517
9	3227.60514948222
880	3227.60529998217
967	3229.02968233543
178	3260.10116401198
874	3260.10204643319
961	3309.59614984304
964	3362.1412347651
0	3405.06674553939
8	3407.41263290831
909	3407.41271472446
961	3413.36930693029
87	3452.33556606387
930	3452.33596057042
963	3455.97526092897
290	3491.9426859372
930	3491.94399917329
970	3494.53414529127
1080	3496.34588094405
8	3502.96256785322
879	3502.9631011928
969	3508.85930634354
0	3537.33969086739
290	3562.41888745655
930	3562.41893676604
970	3566.11938334049
435	3569.06545163021
930	3569.0668600922
975	3570.72071589897
29	3586.35398643293
930	3586.35480103685
961	3590.35874702445
0	3600
29	3621.29513826839
930	3621.29515322614
961	3625.87234946026
1080	3637.44516483697
93	3705.53256477623
877	3705.53443415496
14	3711.88943494251
945	3711.89072768562
961	3720.91861662109
8	3738.81471557461
909	3738.81498557399
961	3744.33294205367
964	3758.30813711821
270	3809.0120051954
879	3809.01242311564
969	3826.1009984642
1065	3861.77693383464
90	3894.06796799901
873	3894.06910309523
270	3956.40913270264
909	3956.40967001067
963	3957.86107055247
970	3973.12332171903
270	3986.96868421361
909	3986.96880121513
970	3996.74468224607
270	3998.40077644462
909	3998.40116420827
970	4003.39641697924
8	4047.67626610785
909	4047.6762871759
961	4051.3745237533
61	4100.88464900939
874	4100.88531248197
270	4123.15532880107
909	4123.15631052564
970	4130.77419734664
270	4175.8882324529
879	4175.88827606812
969	4190.58314782723
964	4225.29355311708
93	4235.20090163572
877	4235.20321672901
967	4248.60180730667
178	4308.28513054484
934	4308.28705987163
964	4309.39277363944
270	4321.8294011591
879	4321.82988657668
969	4328.5000570589
93	4358.58621276359
877	4358.58751527482
964	4379.75961311812
0	4500
1051	4576.2166322752
994	4580.39860326829
32	4581.29036804416
874	4581.29068410268
0	4586.46432879092
9	4635.28328448747
880	4635.28475104032
962	4663.36177355928
176	4678.87774226263
932	4678.88031315762
962	4688.65928927195
176	4704.65696209499
932	4704.65789801832
962	4712.53302001285
93	4716.79347894389
877	4716.79448790407
964	4763.59544513694
961	4779.30719854101
0	4800
1057	4809.68490063949
270	4915.08034861134
909	4915.08049017933
970	4924.71209520177
1059	4930.95069512513
9	5295.14551133019
910	5295.14589502394
961	5295.38837307755
9	5322.69615011202
880	5322.69787972695
61	5340.24413075551
874	5340.24564556315
0	5400
963	5407.38767517029
61	5421.57345167414
874	5421.57374458153
0	5681.12750356122
970	5695.64329301157
963	5704.67366715056
1080	5734.63986409351
61	5740.7966133505
874	5740.79733511454
963	5811.97448206795
32	5845.71385731329
874	5845.71551749742
262	5930.1192553931
871	5930.12142871993
962	6041.13168919145
1054	6161.54374331302
0	6186.31844101166
1080	6214.17151692745
1053	6278.97047834377
0	6300
961	6333.19103344201
9	6390.18732585387
880	6390.1876981175
961	6402.00498985326
1052	6432.0027300312
9	6510.05278707201
880	6510.05302262234
0	6521.70731753334
0	6539.45063187646
961	6773.78769726919
29	6884.2642967806
930	6884.26432243195
961	6885.62868341936
290	6906.22059905255
960	6906.22076012311
970	6985.81866592939
1051	7117.78939677765
1060	7137.30243814247
0	7200
0	7222.80826058183
290	7263.9555011191
930	7263.95618259197
970	7304.14265257822
290	7313.82019542396
930	7313.82033773926
970	7317.84477348491
290	7317.95099085682
930	7317.95182534797
970	7344.59318376233
1080	7352.60422501606
0	7468.23090153574
87	7486.80757339829
930	7486.80980759813
963	7539.95154951284
87	7551.00516525664
930	7551.0052522086
963	7587.80481326034
87	7600.33169234544
930	7600.3318033167
963	7605.10561585408
1080	7631.04271346448
0	7862.54570079694
87	7930.69620740808
930	7930.70100159672
963	7969.54798845824
1080	7972.08206850583
1053	8050.82477296692
0	8100
1060	8112.68420015738
0	10661
