## Supplemental_reproducible_code for "Fighting isn’t sexy in lekking Greater Sage-grouse (*Centrocercus urophasianus*)": full_event_list

Events	Time	Females	Date
20.arrive	26.36	1	2014-03-31
4.arrive	32.27	1	2014-03-31
2.arrive	63.2	1	2014-03-31
23.arrive	200.37	1	2014-03-31
fem.enter	404.267	2	2014-03-31
25.arrive	491.16	2	2014-03-31
2.attack.4	517.3	2	2014-03-31
4.initFO	517.301	2	2014-03-31
2.disengage.4	531.801	2	2014-03-31
25.attack.20	615.734	2	2014-03-31
20.initFO	615.735	2	2014-03-31
20.disengage.25	636	2	2014-03-31
3.cop.start	652.367	2	2014-03-31
3.cop.end	656.133	2	2014-03-31
3.attack.2	659.667	2	2014-03-31
2.initSF	659.668	2	2014-03-31
3.disengage.2	663.567	2	2014-03-31
25.attack.20	749.868	2	2014-03-31
20.initCH	749.869	2	2014-03-31
25.disengage.20	760	2	2014-03-31
3.attack.20	760.067	2	2014-03-31
20.initCH	760.068	2	2014-03-31
3.disengage.20	762.868	2	2014-03-31
3.attack.20	850.434	2	2014-03-31
20.initCH	850.435	2	2014-03-31
3.disengage.20	851.934	2	2014-03-31
clock.time	900	2	2014-03-31
25.attack.20	911.934	2	2014-03-31
20.initSF	911.935	2	2014-03-31
20.disengage.25	920.334	2	2014-03-31
25.attack.20	931.701	2	2014-03-31
20.initSF	931.702	2	2014-03-31
20.disengage.25	935	2	2014-03-31
7.arrive	1053.39	2	2014-03-31
25.attack.20	1066	2	2014-03-31
20.initSF	1066.001	2	2014-03-31
2.attack.4	1069.801	2	2014-03-31
4.initFO	1069.802	2	2014-03-31
2.disengage.4	1091.701	2	2014-03-31
20.disengage.25	1093.634	2	2014-03-31
3.attack.20	1096.634	2	2014-03-31
20.initSF	1096.635	2	2014-03-31
20.disengage.3	1099.5	2	2014-03-31
25.attack.20	1122.734	2	2014-03-31
20.initCH	1122.735	2	2014-03-31
25.disengage.20	1130.234	2	2014-03-31
3.attack.20	1130.3	2	2014-03-31
20.initCH	1130.301	2	2014-03-31
3.disengage.20	1133.2	2	2014-03-31
1.attack.20	1133.267	2	2014-03-31
20.initCH	1133.268	2	2014-03-31
1.disengage.20	1140.167	2	2014-03-31
1.attack.20	1244.834	2	2014-03-31
20.initSF	1244.835	2	2014-03-31
20.disengage.1	1247.968	2	2014-03-31
25.attack.23	1259.133	2	2014-03-31
23.initSF	1259.134	2	2014-03-31
1.attack.20	1260.234	2	2014-03-31
20.initCH	1260.235	2	2014-03-31
25.disengage.23	1262.133	2	2014-03-31
1.disengage.20	1265.901	2	2014-03-31
1.attack.20	1285.1	2	2014-03-31
20.initCH	1285.101	2	2014-03-31
1.disengage.20	1289.033	2	2014-03-31
1.attack.20	1292.1	2	2014-03-31
20.initSF	1292.101	2	2014-03-31
20.disengage.1	1297.601	2	2014-03-31
2.attack.4	1309.968	2	2014-03-31
4.initFO	1309.969	2	2014-03-31
23.depart	1319.08	2	2014-03-31
2.disengage.4	1326.167	2	2014-03-31
30.arrive	1358.82	2	2014-03-31
4.attack.1	1463.434	2	2014-03-31
1.initSF	1463.435	2	2014-03-31
25.attack.30	1467.267	2	2014-03-31
30.initSF	1467.268	2	2014-03-31
4.disengage.1	1467.4	2	2014-03-31
30.disengage.25	1470.267	2	2014-03-31
25.attack.20	1487.767	2	2014-03-31
20.initSF	1487.768	2	2014-03-31
2.attack.7	1493.067	2	2014-03-31
7.initFO	1493.068	2	2014-03-31
25.disengage.20	1493.167	2	2014-03-31
2.disengage.7	1517.2	2	2014-03-31
3.cop.start	1521.767	2	2014-03-31
2.attack.7	1525.367	2	2014-03-31
7.initFO	1525.368	2	2014-03-31
3.cop.end	1525.968	2	2014-03-31
25.attack.30	1568.868	2	2014-03-31
30.initSF	1568.869	2	2014-03-31
3.cop.start	1572.067	2	2014-03-31
1.attack.3	1572.5	2	2014-03-31
3.initFO	1572.501	2	2014-03-31
25.disengage.30	1573.734	2	2014-03-31
2.disengage.7	1575.133	2	2014-03-31
3.disengage.1	1590.467	2	2014-03-31
2.attack.4	1625.734	2	2014-03-31
4.initFO	1625.735	2	2014-03-31
25.attack.30	1646.234	2	2014-03-31
30.initFO	1646.235	2	2014-03-31
3.cop.start	1669.5	2	2014-03-31
2.disengage.4	1671.334	2	2014-03-31
3.cop.end	1672.767	2	2014-03-31
2.attack.4	1685.734	2	2014-03-31
4.initSF	1685.735	2	2014-03-31
30.disengage.25	1690.1	2	2014-03-31
2.disengage.4	1691.734	2	2014-03-31
2.attack.7	1728.4	2	2014-03-31
7.initFO	1728.401	2	2014-03-31
2.disengage.7	1738.634	2	2014-03-31
3.cop.start	1746.334	2	2014-03-31
3.cop.end	1750.067	2	2014-03-31
2.attack.7	1766.901	2	2014-03-31
7.initSF	1766.902	2	2014-03-31
2.disengage.7	1779.968	2	2014-03-31
2.attack.7	1794.434	2	2014-03-31
7.initFO	1794.435	2	2014-03-31
clock.time	1800	2	2014-03-31
2.disengage.7	1828.467	2	2014-03-31
2.attack.30	1854.3	2	2014-03-31
30.initCH	1854.301	2	2014-03-31
2.disengage.30	1859.667	2	2014-03-31
4.attack.30	1859.701	2	2014-03-31
30.initCH	1859.702	2	2014-03-31
4.disengage.30	1864.2	2	2014-03-31
4.attack.2	1864.567	2	2014-03-31
2.initFO	1864.568	2	2014-03-31
1.attack.30	1884.734	2	2014-03-31
30.initCH	1884.735	2	2014-03-31
1.disengage.30	1887.634	2	2014-03-31
1.attack.30	1892.4	2	2014-03-31
30.initCH	1892.401	2	2014-03-31
1.disengage.30	1895.467	2	2014-03-31
3.cop.start	1904.334	2	2014-03-31
3.cop.end	1906.601	2	2014-03-31
2.disengage.4	1938.434	2	2014-03-31
4.attack.2	1942.901	2	2014-03-31
2.initSF	1942.902	2	2014-03-31
2.disengage.4	1950.234	2	2014-03-31
25.attack.20	1975.033	2	2014-03-31
20.initCH	1975.034	2	2014-03-31
25.disengage.20	1984.167	2	2014-03-31
3.attack.20	1984.234	2	2014-03-31
20.initCH	1984.235	2	2014-03-31
3.disengage.20	1987.334	2	2014-03-31
20.attack.30	1987.901	2	2014-03-31
30.initCH	1987.902	2	2014-03-31
3.attack.7	1995.734	2	2014-03-31
7.initFO	1995.735	2	2014-03-31
3.disengage.7	1999.767	2	2014-03-31
20.disengage.30	2004.167	2	2014-03-31
2.attack.7	2026	2	2014-03-31
7.initSF	2026.001	2	2014-03-31
2.disengage.7	2031.067	2	2014-03-31
2.attack.7	2040.167	2	2014-03-31
7.initSF	2040.168	2	2014-03-31
2.disengage.7	2042.434	2	2014-03-31
2.attack.7	2049.367	2	2014-03-31
7.initFO	2049.368	2	2014-03-31
1.attack.30	2061.734	2	2014-03-31
30.initCH	2061.735	2	2014-03-31
1.disengage.30	2065.534	2	2014-03-31
25.attack.30	2065.601	2	2014-03-31
30.initCH	2065.602	2	2014-03-31
25.disengage.30	2070.267	2	2014-03-31
7.disengage.2	2075.167	2	2014-03-31
7.attack.2	2085.767	2	2014-03-31
2.initFO	2085.768	2	2014-03-31
2.disengage.7	2093.467	2	2014-03-31
4.attack.2	2100.234	2	2014-03-31
2.initSF	2100.235	2	2014-03-31
2.disengage.4	2102.667	2	2014-03-31
2.attack.4	2104.434	2	2014-03-31
4.initSF	2104.435	2	2014-03-31
4.disengage.2	2114.033	2	2014-03-31
4.attack.30	2114.234	2	2014-03-31
30.initCH	2114.235	2	2014-03-31
4.disengage.30	2118.4	2	2014-03-31
4.attack.2	2121.033	2	2014-03-31
2.initFO	2121.034	2	2014-03-31
3.attack.7	2159.334	2	2014-03-31
7.initSF	2159.335	2	2014-03-31
3.disengage.7	2164.367	2	2014-03-31
1.attack.30	2182.367	2	2014-03-31
30.initSF	2182.368	2	2014-03-31
30.disengage.1	2186.734	2	2014-03-31
2.disengage.4	2221.2	2	2014-03-31
2.attack.30	2222.667	2	2014-03-31
30.initCH	2222.668	2	2014-03-31
2.disengage.30	2226.767	2	2014-03-31
1.attack.30	2232.1	2	2014-03-31
30.initCH	2232.101	2	2014-03-31
1.disengage.30	2236.2	2	2014-03-31
2.attack.4	2239.334	2	2014-03-31
4.initFO	2239.335	2	2014-03-31
25.attack.20	2254.067	2	2014-03-31
20.initCH	2254.068	2	2014-03-31
25.disengage.20	2263.901	2	2014-03-31
3.cop.start	2264.534	2	2014-03-31
2.disengage.4	2264.634	2	2014-03-31
3.cop.end	2267.234	2	2014-03-31
3.attack.20	2276.968	2	2014-03-31
20.initCH	2276.969	2	2014-03-31
3.disengage.20	2279.868	2	2014-03-31
1.attack.20	2279.934	2	2014-03-31
20.initCH	2279.935	2	2014-03-31
1.disengage.20	2283.033	2	2014-03-31
25.attack.20	2283.601	2	2014-03-31
20.initCH	2283.602	2	2014-03-31
25.disengage.20	2288.234	2	2014-03-31
3.attack.4	2299.234	2	2014-03-31
4.initFO	2299.235	2	2014-03-31
25.attack.20	2309.2	2	2014-03-31
20.initCH	2309.201	2	2014-03-31
3.disengage.4	2310.1	2	2014-03-31
25.disengage.20	2316.5	2	2014-03-31
3.attack.20	2316.567	2	2014-03-31
20.initCH	2316.568	2	2014-03-31
3.disengage.20	2320.601	2	2014-03-31
1.attack.20	2320.667	2	2014-03-31
20.initCH	2320.668	2	2014-03-31
1.disengage.20	2324.634	2	2014-03-31
25.attack.20	2325.033	2	2014-03-31
20.initCH	2325.034	2	2014-03-31
30.depart	2335.77	2	2014-03-31
25.disengage.20	2336.868	2	2014-03-31
25.attack.20	2372.434	2	2014-03-31
20.initCH	2372.435	2	2014-03-31
25.disengage.20	2380.133	2	2014-03-31
30.arrive	2380.24	2	2014-03-31
3.attack.20	2383.133	2	2014-03-31
20.initCH	2383.134	2	2014-03-31
2.attack.30	2386.2	2	2014-03-31
30.initCH	2386.201	2	2014-03-31
3.disengage.20	2386.701	2	2014-03-31
25.attack.20	2387.033	2	2014-03-31
20.initCH	2387.034	2	2014-03-31
25.disengage.20	2390.167	2	2014-03-31
1.attack.20	2390.234	2	2014-03-31
20.initCH	2390.235	2	2014-03-31
2.disengage.30	2391.901	2	2014-03-31
30.depart	2391.96	2	2014-03-31
1.disengage.20	2396.367	2	2014-03-31
20.depart	2397.19	2	2014-03-31
30.arrive	2437.2	2	2014-03-31
27.arrive	2449.65	2	2014-03-31
1.attack.30	2457.734	2	2014-03-31
30.initCH	2457.735	2	2014-03-31
1.disengage.30	2460.267	2	2014-03-31
2.attack.30	2460.334	2	2014-03-31
30.initCH	2460.335	2	2014-03-31
2.disengage.30	2463.334	2	2014-03-31
30.depart	2463.53	2	2014-03-31
3.attack.4	2487	2	2014-03-31
4.initFO	2487.001	2	2014-03-31
3.disengage.4	2505.868	2	2014-03-31
30.arrive	2527.16	2	2014-03-31
1.attack.30	2535.167	2	2014-03-31
30.initCH	2535.168	2	2014-03-31
1.disengage.30	2541.5	2	2014-03-31
1.attack.27	2541.601	2	2014-03-31
27.initCH	2541.602	2	2014-03-31
1.disengage.27	2550.5	2	2014-03-31
1.attack.30	2566.1	2	2014-03-31
30.initCH	2566.101	2	2014-03-31
1.disengage.30	2571.934	2	2014-03-31
4.attack.2	2581.634	2	2014-03-31
2.initSF	2581.635	2	2014-03-31
25.attack.30	2593.067	2	2014-03-31
30.initCH	2593.068	2	2014-03-31
25.disengage.30	2596.467	2	2014-03-31
1.attack.30	2596.567	2	2014-03-31
30.initCH	2596.568	2	2014-03-31
4.disengage.2	2599.2	2	2014-03-31
1.disengage.30	2602.667	2	2014-03-31
1.attack.30	2606.868	2	2014-03-31
30.initCH	2606.869	2	2014-03-31
1.disengage.30	2613.767	2	2014-03-31
2.attack.4	2619.868	2	2014-03-31
4.initFO	2619.869	2	2014-03-31
2.disengage.4	2631.267	2	2014-03-31
30.depart	2677.17	2	2014-03-31
30.arrive	2689.59	2	2014-03-31
25.attack.30	2699.434	2	2014-03-31
30.initCH	2699.435	2	2014-03-31
clock.time	2700	2	2014-03-31
25.disengage.30	2707.167	2	2014-03-31
30.depart	2707.34	2	2014-03-31
30.arrive	2711.74	2	2014-03-31
28.arrive	2725.69	2	2014-03-31
1.attack.30	2746.934	2	2014-03-31
30.initCH	2746.935	2	2014-03-31
1.disengage.30	2750.033	2	2014-03-31
25.attack.30	2752.968	2	2014-03-31
30.initCH	2752.969	2	2014-03-31
25.disengage.30	2756.367	2	2014-03-31
30.attack.25	2757.567	2	2014-03-31
25.initSF	2757.568	2	2014-03-31
25.disengage.30	2761.167	2	2014-03-31
25.attack.30	2778.634	2	2014-03-31
30.initCH	2778.635	2	2014-03-31
25.disengage.30	2781.367	2	2014-03-31
25.attack.30	2815	2	2014-03-31
30.initCH	2815.001	2	2014-03-31
25.disengage.30	2819.567	2	2014-03-31
1.attack.30	2819.634	2	2014-03-31
30.initCH	2819.635	2	2014-03-31
1.disengage.30	2825.534	2	2014-03-31
3.attack.30	2863.801	2	2014-03-31
30.initCH	2863.802	2	2014-03-31
3.disengage.30	2874	2	2014-03-31
1.attack.30	2874.067	2	2014-03-31
30.initCH	2874.068	2	2014-03-31
1.disengage.30	2879.334	2	2014-03-31
2.attack.30	2879.968	2	2014-03-31
30.initCH	2879.969	2	2014-03-31
2.disengage.30	2881.367	2	2014-03-31
25.attack.30	2889.934	2	2014-03-31
30.initCH	2889.935	2	2014-03-31
25.disengage.30	2905.868	2	2014-03-31
30.depart	2917.85	2	2014-03-31
30.arrive	2975.21	2	2014-03-31
30.depart	3013.88	2	2014-03-31
30.arrive	3026.12	2	2014-03-31
25.attack.30	3062.1	2	2014-03-31
30.initCH	3062.101	2	2014-03-31
25.disengage.30	3066.467	2	2014-03-31
30.depart	3066.66	2	2014-03-31
3.attack.4	3115.534	2	2014-03-31
4.initSF	3115.535	2	2014-03-31
3.disengage.4	3117.834	2	2014-03-31
25.attack.27	3124.467	2	2014-03-31
27.initCH	3124.468	2	2014-03-31
25.disengage.27	3137.701	2	2014-03-31
3.attack.27	3137.767	2	2014-03-31
27.initCH	3137.768	2	2014-03-31
3.disengage.27	3142.901	2	2014-03-31
25.attack.27	3170.2	2	2014-03-31
27.initSF	3170.201	2	2014-03-31
27.disengage.25	3178.267	2	2014-03-31
25.attack.27	3185.767	2	2014-03-31
27.initCH	3185.768	2	2014-03-31
25.disengage.27	3196.434	2	2014-03-31
1.attack.27	3196.5	2	2014-03-31
27.initCH	3196.501	2	2014-03-31
1.disengage.27	3199.167	2	2014-03-31
25.attack.27	3199.234	2	2014-03-31
27.initCH	3199.235	2	2014-03-31
25.disengage.27	3201.234	2	2014-03-31
1.attack.25	3201.5	2	2014-03-31
25.initFO	3201.501	2	2014-03-31
25.disengage.1	3211.367	2	2014-03-31
3.attack.4	3317.667	2	2014-03-31
4.initSF	3317.668	2	2014-03-31
4.disengage.3	3320.267	2	2014-03-31
25.depart	3322.15	2	2014-03-31
4.attack.3	3334.567	2	2014-03-31
3.initFO	3334.568	2	2014-03-31
30.arrive	3338.54	2	2014-03-31
1.attack.30	3363.167	2	2014-03-31
30.initCH	3363.168	2	2014-03-31
3.disengage.4	3363.801	2	2014-03-31
1.disengage.30	3366.2	2	2014-03-31
4.attack.7	3408.734	2	2014-03-31
7.initFO	3408.735	2	2014-03-31
30.attack.28	3445.133	2	2014-03-31
28.initFO	3445.134	2	2014-03-31
4.disengage.7	3463.3	2	2014-03-31
4.attack.7	3474.868	2	2014-03-31
7.initFO	3474.869	2	2014-03-31
4.disengage.7	3488.801	2	2014-03-31
4.attack.7	3532.1	2	2014-03-31
7.initFO	3532.101	2	2014-03-31
clock.time	3600	2	2014-03-31
1.attack.30	3629.834	2	2014-03-31
30.initCH	3629.835	2	2014-03-31
1.disengage.30	3634.634	2	2014-03-31
4.disengage.7	3666.868	2	2014-03-31
30.disengage.28	3678.767	2	2014-03-31
2.attack.4	3692.2	2	2014-03-31
4.initFO	3692.201	2	2014-03-31
2.disengage.4	3715.534	2	2014-03-31
1.attack.30	3779.467	2	2014-03-31
30.initCH	3779.468	2	2014-03-31
1.disengage.30	3784.033	2	2014-03-31
3.attack.4	3909.167	2	2014-03-31
4.initSF	3909.168	2	2014-03-31
3.disengage.4	3917.634	2	2014-03-31
1.attack.30	3944.701	2	2014-03-31
30.initCH	3944.702	2	2014-03-31
1.disengage.30	3949.2	2	2014-03-31
28.attack.30	3951.334	2	2014-03-31
30.initCH	3951.335	2	2014-03-31
28.disengage.30	3952.868	2	2014-03-31
1.attack.30	3952.934	2	2014-03-31
30.initCH	3952.935	2	2014-03-31
1.disengage.30	3955.4	2	2014-03-31
3.attack.4	3961	2	2014-03-31
4.initSF	3961.001	2	2014-03-31
3.disengage.4	3972.5	2	2014-03-31
28.attack.30	3997.1	2	2014-03-31
30.initCH	3997.101	2	2014-03-31
28.disengage.30	4001.067	2	2014-03-31
1.attack.30	4021.267	2	2014-03-31
30.initCH	4021.268	2	2014-03-31
1.disengage.30	4024.5	2	2014-03-31
1.attack.30	4028.567	2	2014-03-31
30.initCH	4028.568	2	2014-03-31
1.disengage.30	4031.667	2	2014-03-31
28.attack.30	4032.033	2	2014-03-31
30.initCH	4032.034	2	2014-03-31
28.disengage.30	4034.3	2	2014-03-31
27.attack.30	4034.734	2	2014-03-31
30.initCH	4034.735	2	2014-03-31
27.disengage.30	4035.667	2	2014-03-31
28.attack.30	4035.734	2	2014-03-31
30.initCH	4035.735	2	2014-03-31
28.disengage.30	4047.133	2	2014-03-31
30.depart	4047.18	2	2014-03-31
7.attack.3	4063.234	2	2014-03-31
3.initSF	4063.235	2	2014-03-31
3.disengage.7	4068.601	2	2014-03-31
30.arrive	4075	2	2014-03-31
3.attack.4	4116.434	2	2014-03-31
4.initFO	4116.435	2	2014-03-31
4.disengage.3	4136.267	2	2014-03-31
4.attack.2	4136.634	2	2014-03-31
2.initSF	4136.635	2	2014-03-31
2.disengage.4	4141.801	2	2014-03-31
30.depart	4154.25	2	2014-03-31
27.attack.28	4256.767	2	2014-03-31
28.initSF	4256.768	2	2014-03-31
27.disengage.28	4265.267	2	2014-03-31
4.attack.7	4272.434	2	2014-03-31
7.initFO	4272.435	2	2014-03-31
28.attack.27	4321.3	2	2014-03-31
27.initSF	4321.301	2	2014-03-31
27.disengage.28	4331.534	2	2014-03-31
28.attack.27	4359.4	2	2014-03-31
27.initFO	4359.401	2	2014-03-31
4.disengage.7	4419.1	2	2014-03-31
4.attack.7	4432.701	2	2014-03-31
7.initSF	4432.702	2	2014-03-31
4.disengage.7	4438.801	2	2014-03-31
3.attack.4	4479.467	2	2014-03-31
4.initSF	4479.468	2	2014-03-31
clock.time	4500	2	2014-03-31
3.disengage.4	4500.234	2	2014-03-31
4.attack.2	4511.968	2	2014-03-31
2.initFO	4511.969	2	2014-03-31
28.disengage.27	4564.734	2	2014-03-31
2.disengage.4	4573.167	2	2014-03-31
28.attack.27	4587.534	2	2014-03-31
27.initFO	4587.535	2	2014-03-31
3.cop.start	4591.2	2	2014-03-31
3.cop.end	4593.968	2	2014-03-31
7.attack.4	4644.534	2	2014-03-31
4.initFO	4644.535	2	2014-03-31
27.disengage.28	4659.367	2	2014-03-31
28.attack.27	4717.3	2	2014-03-31
27.initFO	4717.301	2	2014-03-31
4.disengage.7	4805.434	2	2014-03-31
3.attack.1	4808.834	2	2014-03-31
1.initFO	4808.835	2	2014-03-31
4.attack.7	4819.834	2	2014-03-31
7.initFO	4819.835	2	2014-03-31
3.disengage.1	4825.033	2	2014-03-31
30.arrive	4879.41	2	2014-03-31
28.disengage.27	4887.133	2	2014-03-31
28.attack.30	4910.467	2	2014-03-31
30.initCH	4910.468	2	2014-03-31
28.disengage.30	4912.033	2	2014-03-31
28.attack.30	4937.601	2	2014-03-31
30.initFO	4937.602	2	2014-03-31
4.disengage.7	4937.834	2	2014-03-31
30.disengage.28	4940.133	2	2014-03-31
4.attack.7	4960.801	2	2014-03-31
7.initFO	4960.802	2	2014-03-31
28.attack.30	5016.133	2	2014-03-31
30.initFO	5016.134	2	2014-03-31
30.disengage.28	5025.901	2	2014-03-31
30.depart	5124.92	2	2014-03-31
4.disengage.7	5144.701	2	2014-03-31
2.attack.4	5153.1	2	2014-03-31
4.initFO	5153.101	2	2014-03-31
3.cop.start	5249.767	2	2014-03-31
3.cop.end	5254	2	2014-03-31
4.disengage.2	5266.968	2	2014-03-31
7.attack.4	5305.534	2	2014-03-31
4.initSF	5305.535	2	2014-03-31
4.disengage.7	5317.4	2	2014-03-31
4.attack.7	5348.934	2	2014-03-31
7.initFO	5348.935	2	2014-03-31
3.attack.2	5355.868	2	2014-03-31
2.initFO	5355.869	2	2014-03-31
28.attack.27	5359.968	2	2014-03-31
27.initFO	5359.969	2	2014-03-31
3.disengage.2	5384.367	2	2014-03-31
clock.time	5400	2	2014-03-31
7.disengage.4	5464.1	2	2014-03-31
7.attack.4	5469.801	2	2014-03-31
4.initFO	5469.802	2	2014-03-31
3.attack.1	5551.267	2	2014-03-31
1.initSF	5551.268	2	2014-03-31
3.disengage.1	5557	2	2014-03-31
4.disengage.7	5603	2	2014-03-31
4.attack.7	5613.567	2	2014-03-31
7.initFO	5613.568	2	2014-03-31
3.cop.start	5633.567	2	2014-03-31
3.cop.end	5637.133	2	2014-03-31
27.disengage.28	5675.4	2	2014-03-31
3.attack.1	5676.601	2	2014-03-31
1.initFO	5676.602	2	2014-03-31
4.disengage.7	5679.701	2	2014-03-31
4.attack.7	5688.234	2	2014-03-31
7.initSF	5688.235	2	2014-03-31
3.disengage.1	5699.667	2	2014-03-31
7.disengage.4	5715.834	2	2014-03-31
7.attack.4	5719.901	2	2014-03-31
4.initSF	5719.902	2	2014-03-31
4.disengage.7	5732.367	2	2014-03-31
4.attack.2	5738.2	2	2014-03-31
2.initFO	5738.201	2	2014-03-31
2.disengage.4	5789.1	2	2014-03-31
4.attack.7	5834.5	2	2014-03-31
7.initFO	5834.501	2	2014-03-31
1.attack.27	5995	2	2014-03-31
27.initCH	5995.001	2	2014-03-31
1.disengage.27	6001.667	2	2014-03-31
28.attack.27	6001.734	2	2014-03-31
27.initCH	6001.735	2	2014-03-31
28.disengage.27	6003.3	2	2014-03-31
1.attack.27	6076.534	2	2014-03-31
27.initFO	6076.535	2	2014-03-31
4.disengage.7	6096.934	2	2014-03-31
4.attack.7	6111.567	2	2014-03-31
7.initFO	6111.568	2	2014-03-31
1.disengage.27	6160.1	2	2014-03-31
4.disengage.7	6177.434	2	2014-03-31
3.attack.4	6207.701	2	2014-03-31
4.initSF	6207.702	2	2014-03-31
3.disengage.4	6212.868	2	2014-03-31
3.attack.2	6213.5	2	2014-03-31
2.initSF	6213.501	2	2014-03-31
3.disengage.2	6217.4	2	2014-03-31
2.attack.4	6260.534	2	2014-03-31
4.initFO	6260.535	2	2014-03-31
2.disengage.4	6287.234	2	2014-03-31
clock.time	6300	2	2014-03-31
3.attack.4	6331.4	2	2014-03-31
4.initFO	6331.401	2	2014-03-31
4.disengage.3	6364.1	2	2014-03-31
3.attack.4	6507.567	2	2014-03-31
4.initFO	6507.568	2	2014-03-31
4.disengage.3	6536.701	2	2014-03-31
28.attack.27	6601.133	2	2014-03-31
27.initSF	6601.134	2	2014-03-31
27.disengage.28	6615.367	2	2014-03-31
27.attack.28	6629.367	2	2014-03-31
28.initFO	6629.368	2	2014-03-31
4.attack.3	6688.167	2	2014-03-31
3.initFO	6688.168	2	2014-03-31
3.disengage.4	6731.934	2	2014-03-31
4.attack.3	6745.934	2	2014-03-31
3.initSF	6745.935	2	2014-03-31
4.disengage.3	6755.133	2	2014-03-31
4.attack.7	6809.901	2	2014-03-31
7.initSF	6809.902	2	2014-03-31
4.disengage.7	6828.801	2	2014-03-31
27.disengage.28	6867.667	2	2014-03-31
4.attack.3	6892.901	2	2014-03-31
3.initFO	6892.902	2	2014-03-31
4.disengage.3	6921.2	2	2014-03-31
4.attack.7	7097.334	2	2014-03-31
7.initSF	7097.335	2	2014-03-31
4.disengage.7	7130.934	2	2014-03-31
4.attack.7	7165.934	2	2014-03-31
7.initFO	7165.935	2	2014-03-31
fem.exit	7176.267	1	2014-03-31
clock.time	7200	1	2014-03-31
4.disengage.7	7462.434	1	2014-03-31
2.attack.4	7462.667	1	2014-03-31
4.initFO	7462.668	1	2014-03-31
3.attack.7	7492.033	1	2014-03-31
7.initFO	7492.034	1	2014-03-31
28.depart	7638.96	1	2014-03-31
30.arrive	7916.84	1	2014-03-31
7.disengage.3	8073.3	1	2014-03-31
3.attack.30	8076.601	1	2014-03-31
30.initCH	8076.602	1	2014-03-31
3.disengage.30	8098.367	1	2014-03-31
clock.time	8100	1	2014-03-31
30.depart	8114.84	1	2014-03-31
30.arrive	8232.12	1	2014-03-31
29.arrive	8257.08	1	2014-03-31
4.disengage.2	8339.567	1	2014-03-31
4.attack.2	8353.968	1	2014-03-31
2.initSF	8353.969	1	2014-03-31
4.disengage.2	8360.767	1	2014-03-31
29.attack.30	8362.167	1	2014-03-31
30.initCH	8362.168	1	2014-03-31
29.disengage.30	8370.701	1	2014-03-31
4.attack.3	8377.3	1	2014-03-31
3.initFO	8377.301	1	2014-03-31
7.attack.30	8425.434	1	2014-03-31
30.initCH	8425.435	1	2014-03-31
3.disengage.4	8428.601	1	2014-03-31
7.disengage.30	8437.334	1	2014-03-31
4.attack.3	8472.634	1	2014-03-31
3.initFO	8472.635	1	2014-03-31
30.depart	8583.74	1	2014-03-31
1.depart	8790.92	1	2014-03-31
3.disengage.4	8805.234	1	2014-03-31
3.attack.7	8805.367	1	2014-03-31
7.initSF	8805.368	1	2014-03-31
7.disengage.3	8819.067	1	2014-03-31
7.attack.4	8848.667	1	2014-03-31
4.initFO	8848.668	1	2014-03-31
3.attack.27	8913.033	1	2014-03-31
27.initFO	8913.034	1	2014-03-31
27.disengage.3	8979.133	1	2014-03-31
29.attack.27	8984.467	1	2014-03-31
27.initCH	8984.468	1	2014-03-31
29.disengage.27	8992.901	1	2014-03-31
clock.time	9000	1	2014-03-31
29.attack.27	9252.734	1	2014-03-31
27.initFO	9252.735	1	2014-03-31
7.disengage.4	9256.934	1	2014-03-31
7.attack.4	9272.133	1	2014-03-31
4.initFO	9272.134	1	2014-03-31
7.disengage.4	9379.868	1	2014-03-31
7.attack.4	9395.1	1	2014-03-31
4.initSF	9395.101	1	2014-03-31
30.arrive	9436.36	1	2014-03-31
29.disengage.27	9439.901	1	2014-03-31
4.disengage.7	9440.1	1	2014-03-31
29.attack.30	9440.968	1	2014-03-31
30.initCH	9440.969	1	2014-03-31
29.disengage.30	9453.334	1	2014-03-31
30.depart	9453.38	1	2014-03-31
7.attack.4	9481.767	1	2014-03-31
4.initFO	9481.768	1	2014-03-31
2.depart	9514.71	1	2014-03-31
29.attack.27	9518.033	1	2014-03-31
27.initFO	9518.034	1	2014-03-31
7.disengage.4	9639	1	2014-03-31
29.disengage.27	9639.2	1	2014-03-31
27.attack.29	9647.934	1	2014-03-31
29.initFO	9647.935	1	2014-03-31
7.attack.4	9654.033	1	2014-03-31
4.initFO	9654.034	1	2014-03-31
4.disengage.7	9701.067	1	2014-03-31
3.depart	9704.49	1	2014-03-31
7.depart	9887.74	1	2014-03-31
clock.time	9900	1	2014-03-31
27.disengage.29	10002.634	1	2014-03-31
29.attack.27	10004.801	1	2014-03-31
27.initFO	10004.802	1	2014-03-31
4.depart	10012.3	1	2014-03-31
29.disengage.27	10294.4	1	2014-03-31
29.depart	10397.49	1	2014-03-31
27.depart	10419.78	1	2014-03-31
clock.time	10800	1	2014-03-31
end.obs	10818	1	2014-03-31
fem.enter	0	2	2014-04-01
3.cop.start	198.503831005954	2	2014-04-01
3.cop.end	203.216411683021	2	2014-04-01
30.arrive	204.54	2	2014-04-01
4.attack.7	212.958782319296	2	2014-04-01
7.initFO	212.961065372683	2	2014-04-01
7.disengage	221.425948463674	2	2014-04-01
7.attack.4	318.090790531852	2	2014-04-01
4.initFO	318.091019976345	2	2014-04-01
1.attack.30	324.733088569417	2	2014-04-01
30.initSF	324.73381207601	2	2014-04-01
1.disengage	349.124429513162	2	2014-04-01
1.attack.30	359.10817324882	2	2014-04-01
30.initCH	359.108328488059	2	2014-04-01
1.disengage	364.140631597416	2	2014-04-01
3.attack.30	388.178161003205	2	2014-04-01
30.initCH	388.178288236727	2	2014-04-01
3.disengage	390.559881215903	2	2014-04-01
1.attack.30	391.352299603591	2	2014-04-01
30.initCH	391.353476676987	2	2014-04-01
1.disengage	394.566170233419	2	2014-04-01
3.attack.30	399.518243513886	2	2014-04-01
30.initCH	399.518422493769	2	2014-04-01
3.disengage	401.558708666429	2	2014-04-01
15.attack.30	405.095076220165	2	2014-04-01
30.initCH	405.096904160302	2	2014-04-01
15.disengage	406.516939732617	2	2014-04-01
30.depart	422.82454630922	2	2014-04-01
4.disengage	497.106483663347	2	2014-04-01
7.attack.2	552.990436848437	2	2014-04-01
2.initFO	552.99201199044	2	2014-04-01
30.arrive	587.834193418595	2	2014-04-01
2.disengage	604.895239444071	2	2014-04-01
4.attack.7	609.336811128224	2	2014-04-01
7.initFO	609.336975465892	2	2014-04-01
4.disengage	655.082910126194	2	2014-04-01
4.attack.3	672.610168635694	2	2014-04-01
3.initFO	672.610682706054	2	2014-04-01
3.disengage	724.098558764038	2	2014-04-01
15.attack.30	886.55278206832	2	2014-04-01
30.initCH	886.552802104756	2	2014-04-01
15.disengage	888.959957825273	2	2014-04-01
7.attack.30	896.088557493231	2	2014-04-01
30.initCH	896.090932091251	2	2014-04-01
clock.time	900	2	2014-04-01
7.disengage	915.65297397816	2	2014-04-01
3.attack.30	923.300828359359	2	2014-04-01
30.initCH	923.301128935878	2	2014-04-01
3.disengage	924.617408181441	2	2014-04-01
7.attack.30	936.285425822401	2	2014-04-01
30.initCH	936.285606830404	2	2014-04-01
7.disengage	938.077139862444	2	2014-04-01
7.attack.30	954.695900535791	2	2014-04-01
30.initSF	954.698287374153	2	2014-04-01
7.disengage	1002.71879605969	2	2014-04-01
4.attack.3	1035.65904986577	2	2014-04-01
3.initSF	1035.65951624103	2	2014-04-01
4.disengage	1040.36001275473	2	2014-04-01
3.attack.30	1067.10297733408	2	2014-04-01
30.initCH	1067.10321357415	2	2014-04-01
3.disengage	1075.0137433914	2	2014-04-01
30.depart	1103.41796288623	2	2014-04-01
15.cop.start	1126.11783102364	2	2014-04-01
15.cop.end	1126.17954642301	2	2014-04-01
1.attack.3	1152.80362460809	2	2014-04-01
3.initSF	1152.80389878982	2	2014-04-01
3.disengage	1160.23186368701	2	2014-04-01
4.attack.7	1271.32287060694	2	2014-04-01
7.initFO	1271.32390239627	2	2014-04-01
30.arrive	1302.58791428226	2	2014-04-01
4.disengage	1369.89321081138	2	2014-04-01
4.attack.7	1516.89897815721	2	2014-04-01
7.initFO	1516.90068172818	2	2014-04-01
9.arrive	1541.81	2	2014-04-01
4.disengage	1542.12607926421	2	2014-04-01
4.attack.30	1559.03104706482	2	2014-04-01
30.initCH	1559.03105437806	2	2014-04-01
4.disengage	1572.70163580217	2	2014-04-01
2.attack.30	1578.43777903579	2	2014-04-01
30.initCH	1578.43831515882	2	2014-04-01
2.disengage	1582.49188219493	2	2014-04-01
15.attack.30	1585.50433448155	2	2014-04-01
30.initCH	1585.50489792372	2	2014-04-01
15.disengage	1587.43631758159	2	2014-04-01
10.attack.30	1590.86496515029	2	2014-04-01
30.initCH	1590.86521676828	2	2014-04-01
10.disengage	1598.38493892205	2	2014-04-01
3.attack.4	1611.07638652896	2	2014-04-01
4.initFO	1611.07685707809	2	2014-04-01
9.attack.30	1630.40888220107	2	2014-04-01
30.initSF	1630.40889524454	2	2014-04-01
9.disengage	1634.06069188829	2	2014-04-01
1.attack.30	1645.543052179	2	2014-04-01
30.initCH	1645.54400733007	2	2014-04-01
1.disengage	1646.519075062	2	2014-04-01
3.disengage	1651.68304691885	2	2014-04-01
1.attack.30	1656.11088357929	2	2014-04-01
30.initCH	1656.11201548814	2	2014-04-01
1.disengage	1658.38199165319	2	2014-04-01
2.attack.30	1662.95751383444	2	2014-04-01
30.initCH	1662.95758291515	2	2014-04-01
2.disengage	1663.26772534752	2	2014-04-01
4.attack.7	1664.30639179825	2	2014-04-01
7.initSF	1664.30730590269	2	2014-04-01
4.disengage	1671.98929728783	2	2014-04-01
4.attack.7	1725.42431832807	2	2014-04-01
7.initFO	1725.42643870284	2	2014-04-01
4.disengage	1733.23713991712	2	2014-04-01
4.attack.30	1763.08333287274	2	2014-04-01
30.initCH	1763.08344976245	2	2014-04-01
4.disengage	1765.6758748704	2	2014-04-01
9.attack.30	1765.90862663196	2	2014-04-01
30.initCH	1765.91024892537	2	2014-04-01
9.disengage	1766.28751021696	2	2014-04-01
2.attack.30	1767.88457857531	2	2014-04-01
30.initCH	1767.88501855226	2	2014-04-01
2.disengage	1768.5507639823	2	2014-04-01
30.depart	1772.10110798275	2	2014-04-01
clock.time	1800	2	2014-04-01
4.attack.7	1850.57863882827	2	2014-04-01
7.initSF	1850.57908014172	2	2014-04-01
30.arrive	1860.7437113007	2	2014-04-01
4.disengage	1860.76857639169	2	2014-04-01
15.attack.30	1876.843500888	2	2014-04-01
30.initCH	1876.84362636581	2	2014-04-01
15.disengage	1877.74092372555	2	2014-04-01
1.attack.30	1881.47264362034	2	2014-04-01
30.initCH	1881.47291148014	2	2014-04-01
1.disengage	1885.14119637412	2	2014-04-01
4.attack.30	1885.69860345529	2	2014-04-01
30.initCH	1885.69873646136	2	2014-04-01
4.disengage	1891.71281909208	2	2014-04-01
4.attack.30	1893.04177633976	2	2014-04-01
30.initCH	1893.04271196725	2	2014-04-01
4.disengage	1898.17961081747	2	2014-04-01
10.attack.30	1921.57346905645	2	2014-04-01
30.initCH	1921.57435035647	2	2014-04-01
10.disengage	1923.4348966931	2	2014-04-01
10.attack.30	1928.25230190762	2	2014-04-01
30.initCH	1928.2527761262	2	2014-04-01
10.disengage	1936.50927166825	2	2014-04-01
15.attack.30	1939.07165966226	2	2014-04-01
30.initCH	1939.07263524261	2	2014-04-01
15.disengage	1940.60898755414	2	2014-04-01
3.attack.30	1945.00319013586	2	2014-04-01
30.initCH	1945.00556666168	2	2014-04-01
3.disengage	1949.24176790465	2	2014-04-01
2.attack.30	1967.04457561251	2	2014-04-01
30.initCH	1967.04511478941	2	2014-04-01
2.disengage	1969.14071024061	2	2014-04-01
7.attack.30	1976.62748315334	2	2014-04-01
30.initCH	1976.62767556118	2	2014-04-01
7.disengage	1982.48111833555	2	2014-04-01
9.attack.30	1993.69117371069	2	2014-04-01
30.initCH	1993.69290556912	2	2014-04-01
9.disengage	1996.88591197711	2	2014-04-01
4.attack.30	2004.64159673789	2	2014-04-01
30.initCH	2004.64212238079	2	2014-04-01
4.disengage	2011.31818969254	2	2014-04-01
4.attack.7	2015.35970339289	2	2014-04-01
7.initFO	2015.3618548682	2	2014-04-01
9.attack.30	2017.32322023736	2	2014-04-01
30.initCH	2017.32422968171	2	2014-04-01
9.disengage	2017.40370658782	2	2014-04-01
15.attack.30	2026.93156585461	2	2014-04-01
30.initCH	2026.93238979338	2	2014-04-01
15.disengage	2032.27993469336	2	2014-04-01
9.cop.start	2033.41457410203	2	2014-04-01
4.disengage	2036.21297430978	2	2014-04-01
9.cop.end	2036.28714579691	2	2014-04-01
3.attack.30	2045.18865358346	2	2014-04-01
30.initCH	2045.18886601859	2	2014-04-01
3.disengage	2048.25301958239	2	2014-04-01
4.attack.7	2067.54957673131	2	2014-04-01
7.initFO	2067.54969081881	2	2014-04-01
4.disengage	2094.11420835326	2	2014-04-01
4.attack.30	2099.23546788451	2	2014-04-01
30.initCH	2099.2375952753	2	2014-04-01
4.disengage	2104.46630410531	2	2014-04-01
7.attack.30	2107.46539722099	2	2014-04-01
30.initCH	2107.46634208992	2	2014-04-01
7.disengage	2109.23345844117	2	2014-04-01
4.attack.3	2109.42554707659	2	2014-04-01
3.initFO	2109.42592584555	2	2014-04-01
30.depart	2120.74134560962	2	2014-04-01
4.disengage	2164.40164228095	2	2014-04-01
30.arrive	2261.47401192386	2	2014-04-01
2.attack.10	2272.55864900717	2	2014-04-01
10.initSF	2272.55921630153	2	2014-04-01
2.disengage	2280.9479636661	2	2014-04-01
2.attack.30	2289.47754657224	2	2014-04-01
30.initCH	2289.47807872235	2	2014-04-01
2.disengage	2290.27789045294	2	2014-04-01
1.attack.10	2294.85386998529	2	2014-04-01
10.initFO	2294.85477692363	2	2014-04-01
1.disengage	2301.98739573021	2	2014-04-01
4.attack.30	2372.72384804899	2	2014-04-01
30.initCH	2372.72453264202	2	2014-04-01
4.disengage	2375.63970391465	2	2014-04-01
9.attack.30	2376.78985020767	2	2014-04-01
30.initCH	2376.78991056191	2	2014-04-01
9.disengage	2377.88999692843	2	2014-04-01
10.attack.30	2382.68656399843	2	2014-04-01
30.initCH	2382.68763865419	2	2014-04-01
10.disengage	2385.77038746677	2	2014-04-01
7.attack.30	2386.85207040954	2	2014-04-01
30.initCH	2386.85655793812	2	2014-04-01
7.disengage	2394.81824996806	2	2014-04-01
3.attack.30	2408.86315786247	2	2014-04-01
30.initCH	2408.86336036776	2	2014-04-01
3.disengage	2410.21897542905	2	2014-04-01
4.attack.30	2410.69631339493	2	2014-04-01
30.initCH	2410.69634591194	2	2014-04-01
4.disengage	2411.43938677754	2	2014-04-01
30.depart	2416.02561246073	2	2014-04-01
4.attack.7	2436.41119913238	2	2014-04-01
7.initFO	2436.41195820425	2	2014-04-01
4.disengage	2438.95903176541	2	2014-04-01
4.attack.7	2488.81190529042	2	2014-04-01
7.initFO	2488.81272659328	2	2014-04-01
4.disengage	2538.95124490684	2	2014-04-01
4.attack.7	2544.0163343078	2	2014-04-01
7.initFO	2544.01713996508	2	2014-04-01
1.attack.9	2562.24092291632	2	2014-04-01
9.initCH	2562.24103439305	2	2014-04-01
1.disengage	2562.58903800031	2	2014-04-01
10.attack.9	2571.19596883725	2	2014-04-01
9.initSF	2571.1964616591	2	2014-04-01
9.disengage	2573.49207738217	2	2014-04-01
3.attack.9	2621.80320953141	2	2014-04-01
9.initCH	2621.80578548376	2	2014-04-01
3.disengage	2625.26739661191	2	2014-04-01
4.disengage	2640.33963769159	2	2014-04-01
3.attack.7	2682.96362159138	2	2014-04-01
7.initSF	2682.96415586219	2	2014-04-01
7.disengage	2684.31529468456	2	2014-04-01
clock.time	2700	2	2014-04-01
1.attack.9	2823.98361278538	2	2014-04-01
9.initCH	2823.98398810898	2	2014-04-01
1.disengage	2830.2914769312	2	2014-04-01
1.attack.9	2838.86563334069	2	2014-04-01
9.initFO	2838.8659836156	2	2014-04-01
9.disengage	2851.83633929315	2	2014-04-01
1.attack.10	2928.52331573744	2	2014-04-01
10.initFO	2928.52410384436	2	2014-04-01
15.cop.start	2984.46345167949	2	2014-04-01
10.disengage	2988.26132605531	2	2014-04-01
15.cop.end	2989.69342686803	2	2014-04-01
1.attack.10	3057.15091025724	2	2014-04-01
10.initFO	3057.15097822285	2	2014-04-01
1.disengage	3100.11119472503	2	2014-04-01
4.attack.7	3121.77918536734	2	2014-04-01
7.initFO	3121.78157176962	2	2014-04-01
1.attack.9	3125.74305714237	2	2014-04-01
9.initCH	3125.74361516871	2	2014-04-01
7.disengage	3125.82822660535	2	2014-04-01
1.disengage	3126.16175814025	2	2014-04-01
10.attack.9	3127.33504481984	2	2014-04-01
9.initCH	3127.33527127227	2	2014-04-01
10.disengage	3138.48674506206	2	2014-04-01
7.attack.4	3165.07736887769	2	2014-04-01
4.initSF	3165.07843376007	2	2014-04-01
4.disengage	3170.26127834593	2	2014-04-01
7.attack.4	3207.81017221151	2	2014-04-01
4.initFO	3207.81076067105	2	2014-04-01
1.attack.9	3212.93336555435	2	2014-04-01
9.initSF	3212.93434447479	2	2014-04-01
9.disengage	3220.79391445517	2	2014-04-01
1.attack.10	3227.60514948222	2	2014-04-01
10.initFO	3227.60529998217	2	2014-04-01
7.disengage	3229.02968233543	2	2014-04-01
7.attack.4	3260.10116401198	2	2014-04-01
4.initFO	3260.10204643319	2	2014-04-01
1.disengage	3309.59614984304	2	2014-04-01
4.disengage	3362.1412347651	2	2014-04-01
30.arrive	3405.06674553939	2	2014-04-01
1.attack.9	3407.41263290831	2	2014-04-01
9.initCH	3407.41271472446	2	2014-04-01
1.disengage	3413.36930693029	2	2014-04-01
3.attack.30	3452.33556606387	2	2014-04-01
30.initCH	3452.33596057042	2	2014-04-01
3.disengage	3455.97526092897	2	2014-04-01
10.attack.30	3491.9426859372	2	2014-04-01
30.initCH	3491.94399917329	2	2014-04-01
10.disengage	3494.53414529127	2	2014-04-01
30.depart	3496.34588094405	2	2014-04-01
1.attack.9	3502.96256785322	2	2014-04-01
9.initFO	3502.9631011928	2	2014-04-01
9.disengage	3508.85930634354	2	2014-04-01
30.arrive	3537.33969086739	2	2014-04-01
10.attack.30	3562.41888745655	2	2014-04-01
30.initCH	3562.41893676604	2	2014-04-01
10.disengage	3566.11938334049	2	2014-04-01
15.attack.30	3569.06545163021	2	2014-04-01
30.initCH	3569.0668600922	2	2014-04-01
15.disengage	3570.72071589897	2	2014-04-01
1.attack.30	3586.35398643293	2	2014-04-01
30.initCH	3586.35480103685	2	2014-04-01
1.disengage	3590.35874702445	2	2014-04-01
clock.time	3600	2	2014-04-01
1.attack.30	3621.29513826839	2	2014-04-01
30.initCH	3621.29515322614	2	2014-04-01
1.disengage	3625.87234946026	2	2014-04-01
30.depart	3637.44516483697	2	2014-04-01
4.attack.7	3705.53256477623	2	2014-04-01
7.initFO	3705.53443415496	2	2014-04-01
1.attack.15	3711.88943494251	2	2014-04-01
15.initSF	3711.89072768562	2	2014-04-01
1.disengage	3720.91861662109	2	2014-04-01
1.attack.9	3738.81471557461	2	2014-04-01
9.initCH	3738.81498557399	2	2014-04-01
1.disengage	3744.33294205367	2	2014-04-01
4.disengage	3758.30813711821	2	2014-04-01
10.attack.9	3809.0120051954	2	2014-04-01
9.initFO	3809.01242311564	2	2014-04-01
9.disengage	3826.1009984642	2	2014-04-01
15.depart	3861.77693383464	2	2014-04-01
4.attack.3	3894.06796799901	2	2014-04-01
3.initFO	3894.06910309523	2	2014-04-01
10.attack.9	3956.40913270264	2	2014-04-01
9.initCH	3956.40967001067	2	2014-04-01
3.disengage	3957.86107055247	2	2014-04-01
10.disengage	3973.12332171903	2	2014-04-01
10.attack.9	3986.96868421361	2	2014-04-01
9.initCH	3986.96880121513	2	2014-04-01
10.disengage	3996.74468224607	2	2014-04-01
10.attack.9	3998.40077644462	2	2014-04-01
9.initCH	3998.40116420827	2	2014-04-01
10.disengage	4003.39641697924	2	2014-04-01
1.attack.9	4047.67626610785	2	2014-04-01
9.initCH	4047.6762871759	2	2014-04-01
1.disengage	4051.3745237533	2	2014-04-01
3.attack.4	4100.88464900939	2	2014-04-01
4.initFO	4100.88531248197	2	2014-04-01
10.attack.9	4123.15532880107	2	2014-04-01
9.initCH	4123.15631052564	2	2014-04-01
10.disengage	4130.77419734664	2	2014-04-01
10.attack.9	4175.8882324529	2	2014-04-01
9.initFO	4175.88827606812	2	2014-04-01
9.disengage	4190.58314782723	2	2014-04-01
4.disengage	4225.29355311708	2	2014-04-01
4.attack.7	4235.20090163572	2	2014-04-01
7.initFO	4235.20321672901	2	2014-04-01
7.disengage	4248.60180730667	2	2014-04-01
7.attack.4	4308.28513054484	2	2014-04-01
4.initSF	4308.28705987163	2	2014-04-01
4.disengage	4309.39277363944	2	2014-04-01
10.attack.9	4321.8294011591	2	2014-04-01
9.initFO	4321.82988657668	2	2014-04-01
9.disengage	4328.5000570589	2	2014-04-01
4.attack.7	4358.58621276359	2	2014-04-01
7.initFO	4358.58751527482	2	2014-04-01
4.disengage	4379.75961311812	2	2014-04-01
clock.time	4500	2	2014-04-01
1.depart	4576.2166322752	2	2014-04-01
4.cop.start	4580.39860326829	2	2014-04-01
2.attack.4	4581.29036804416	2	2014-04-01
4.initFO	4581.29068410268	2	2014-04-01
1.arrive	4586.46432879092	2	2014-04-01
1.attack.10	4635.28328448747	2	2014-04-01
10.initFO	4635.28475104032	2	2014-04-01
2.disengage	4663.36177355928	2	2014-04-01
7.attack.2	4678.87774226263	2	2014-04-01
2.initSF	4678.88031315762	2	2014-04-01
2.disengage	4688.65928927195	2	2014-04-01
7.attack.2	4704.65696209499	2	2014-04-01
2.initSF	4704.65789801832	2	2014-04-01
2.disengage	4712.53302001285	2	2014-04-01
4.attack.7	4716.79347894389	2	2014-04-01
7.initFO	4716.79448790407	2	2014-04-01
4.disengage	4763.59544513694	2	2014-04-01
1.disengage	4779.30719854101	2	2014-04-01
fem.exit	4800	1	2014-04-01
7.depart	4809.68490063949	1	2014-04-01
10.attack.9	4915.08034861134	1	2014-04-01
9.initCH	4915.08049017933	1	2014-04-01
10.disengage	4924.71209520177	1	2014-04-01
9.depart	4930.95069512513	1	2014-04-01
1.attack.10	5295.14551133019	1	2014-04-01
10.initCH	5295.14589502394	1	2014-04-01
1.disengage	5295.38837307755	1	2014-04-01
1.attack.10	5322.69615011202	1	2014-04-01
10.initFO	5322.69787972695	1	2014-04-01
3.attack.4	5340.24413075551	1	2014-04-01
4.initFO	5340.24564556315	1	2014-04-01
clock.time	5400	1	2014-04-01
3.disengage	5407.38767517029	1	2014-04-01
3.attack.4	5421.57345167414	1	2014-04-01
4.initFO	5421.57374458153	1	2014-04-01
30.arrive	5681.12750356122	1	2014-04-01
10.disengage	5695.64329301157	1	2014-04-01
3.disengage	5704.67366715056	1	2014-04-01
30.depart	5734.63986409351	1	2014-04-01
3.attack.4	5740.7966133505	1	2014-04-01
4.initFO	5740.79733511454	1	2014-04-01
3.disengage	5811.97448206795	1	2014-04-01
2.attack.4	5845.71385731329	1	2014-04-01
4.initFO	5845.71551749742	1	2014-04-01
10.attack.1	5930.1192553931	1	2014-04-01
1.initFO	5930.12142871993	1	2014-04-01
2.disengage	6041.13168919145	1	2014-04-01
4.depart	6161.54374331302	1	2014-04-01
30.arrive	6186.31844101166	1	2014-04-01
30.depart	6214.17151692745	1	2014-04-01
3.depart	6278.97047834377	1	2014-04-01
clock.time	6300	1	2014-04-01
1.disengage	6333.19103344201	1	2014-04-01
1.attack.10	6390.18732585387	1	2014-04-01
10.initFO	6390.1876981175	1	2014-04-01
1.disengage	6402.00498985326	1	2014-04-01
2.depart	6432.0027300312	1	2014-04-01
1.attack.10	6510.05278707201	1	2014-04-01
10.initFO	6510.05302262234	1	2014-04-01
3.arrive	6521.70731753334	1	2014-04-01
30.arrive	6539.45063187646	1	2014-04-01
1.disengage	6773.78769726919	1	2014-04-01
1.attack.30	6884.2642967806	1	2014-04-01
30.initCH	6884.26432243195	1	2014-04-01
1.disengage	6885.62868341936	1	2014-04-01
10.attack.30	6906.22059905255	1	2014-04-01
30.initSF	6906.22076012311	1	2014-04-01
10.disengage	6985.81866592939	1	2014-04-01
1.depart	7117.78939677765	1	2014-04-01
10.depart	7137.30243814247	1	2014-04-01
clock.time	7200	1	2014-04-01
10.arrive	7222.80826058183	1	2014-04-01
10.attack.30	7263.9555011191	1	2014-04-01
30.initCH	7263.95618259197	1	2014-04-01
10.disengage	7304.14265257822	1	2014-04-01
10.attack.30	7313.82019542396	1	2014-04-01
30.initCH	7313.82033773926	1	2014-04-01
10.disengage	7317.84477348491	1	2014-04-01
10.attack.30	7317.95099085682	1	2014-04-01
30.initCH	7317.95182534797	1	2014-04-01
10.disengage	7344.59318376233	1	2014-04-01
30.depart	7352.60422501606	1	2014-04-01
30.arrive	7468.23090153574	1	2014-04-01
3.attack.30	7486.80757339829	1	2014-04-01
30.initCH	7486.80980759813	1	2014-04-01
3.disengage	7539.95154951284	1	2014-04-01
3.attack.30	7551.00516525664	1	2014-04-01
30.initCH	7551.0052522086	1	2014-04-01
3.disengage	7587.80481326034	1	2014-04-01
3.attack.30	7600.33169234544	1	2014-04-01
30.initCH	7600.3318033167	1	2014-04-01
3.disengage	7605.10561585408	1	2014-04-01
30.depart	7631.04271346448	1	2014-04-01
30.arrive	7862.54570079694	1	2014-04-01
3.attack.30	7930.69620740808	1	2014-04-01
30.initCH	7930.70100159672	1	2014-04-01
3.disengage	7969.54798845824	1	2014-04-01
30.depart	7972.08206850583	1	2014-04-01
3.depart	8050.82477296692	1	2014-04-01
clock.time	8100	1	2014-04-01
10.depart	8112.68420015738	1	2014-04-01
end.obs	10661	1	2014-04-01
