## Supplemental_reproducible_code for "Fighting isn’t sexy in lekking Greater Sage-grouse (*Centrocercus urophasianus*)": pres_exact_day_2

Events	Time	Date	Bird_ID	Type
1.arrive	0	2014-04-01	1	arrive
2.arrive	0	2014-04-01	2	arrive
3.arrive	0	2014-04-01	3	arrive
4.arrive	0	2014-04-01	4	arrive
7.arrive	0	2014-04-01	7	arrive
10.arrive	0	2014-04-01	10	arrive
15.arrive	0	2014-04-01	15	arrive
30.arrive	204.54	2014-04-01	30	arrive
30.depart	422.82454630922	2014-04-01	30	depart
30.arrive	587.834193418595	2014-04-01	30	arrive
30.depart	1103.41796288623	2014-04-01	30	depart
30.arrive	1302.58791428226	2014-04-01	30	arrive
9.arrive	1541.81	2014-04-01	9	arrive
30.depart	1772.10110798275	2014-04-01	30	depart
30.arrive	1860.7437113007	2014-04-01	30	arrive
30.depart	2120.74134560962	2014-04-01	30	depart
30.arrive	2261.47401192386	2014-04-01	30	arrive
30.depart	2416.02561246073	2014-04-01	30	depart
30.arrive	3405.06674553939	2014-04-01	30	arrive
30.depart	3496.34588094405	2014-04-01	30	depart
30.arrive	3537.33969086739	2014-04-01	30	arrive
30.depart	3637.44516483697	2014-04-01	30	depart
15.depart	3861.77693383464	2014-04-01	15	depart
1.depart	4576.2166322752	2014-04-01	1	depart
1.arrive	4586.46432879092	2014-04-01	1	arrive
7.depart	4809.68490063949	2014-04-01	7	depart
9.depart	4930.95069512513	2014-04-01	9	depart
30.arrive	5681.12750356122	2014-04-01	30	arrive
30.depart	5734.63986409351	2014-04-01	30	depart
4.depart	6161.54374331302	2014-04-01	4	depart
30.arrive	6186.31844101166	2014-04-01	30	arrive
30.depart	6214.17151692745	2014-04-01	30	depart
3.depart	6278.97047834377	2014-04-01	3	depart
2.depart	6432.0027300312	2014-04-01	2	depart
3.arrive	6521.70731753334	2014-04-01	3	arrive
30.arrive	6539.45063187646	2014-04-01	30	arrive
1.depart	7117.78939677765	2014-04-01	1	depart
10.depart	7137.30243814247	2014-04-01	10	depart
10.arrive	7222.80826058183	2014-04-01	10	arrive
30.depart	7352.60422501606	2014-04-01	30	depart
30.arrive	7468.23090153574	2014-04-01	30	arrive
30.depart	7631.04271346448	2014-04-01	30	depart
30.arrive	7862.54570079694	2014-04-01	30	arrive
30.depart	7972.08206850583	2014-04-01	30	depart
3.depart	8050.82477296692	2014-04-01	3	depart
10.depart	8112.68420015738	2014-04-01	10	depart
