## Supplemental_reproducible_code for "Fighting isn’t sexy in lekking Greater Sage-grouse (*Centrocercus urophasianus*)": evlist_day2

Events	Time
0	0
35	2.90989090907344
877	2.90999758160906
993	12.3720877078921
1023	14.5056724146808
72	45.0389834682929
945	45.0393423587199
963	55.0618148240722
993	123.920306876011
1023	126.880223638932
1051	161.306714978584
993	200.781651159211
962	202.59017367871
0	204.54
90	210.365163856391
933	210.366423014545
963	217.551824882327
90	241.452679806104
933	241.453464066081
963	243.163741481804
90	335.034131503011
873	335.034485961052
963	345.288627005921
61	371.545238451148
934	371.549333286529
963	379.307821512393
993	452.828823137319
1023	455.646872037395
31	478.665786660315
873	478.665838439747
963	539.94903938118
72	548.667334603948
915	548.667573492075
963	548.714036585524
1065	553.319842436631
64	572.726176843513
877	572.72661236497
1080	630.259096607507
967	680.988218020408
0	893.7803027621
0	900
290	952.29735837836
930	952.298600368683
970	973.964246095662
1054	992.212791181759
0	1279.41117165885
177	1321.8235339807
873	1321.82512617922
842	1436.39949991511
871	1436.40124891423
967	1449.82855446136
990	1461.48583763727
0	1541.81
0	1800
261	1862.17426704314
930	1862.17463758242
969	1862.65260801441
9	1877.2701212574
910	1877.27076860169
961	1880.81226541673
261	1882.91765651282
930	1882.91821605123
969	1885.33359634081
87	1888.36077809169
930	1888.36122173052
963	1888.40314547708
87	1918.90446294512
930	1918.90478240126
963	1922.45886180449
261	1926.14696724113
930	1926.1472337476
969	1926.56714333472
1080	1946.46022524232
9	2080.41742398968
880	2080.41781532543
961	2125.20237811659
1051	2146.91502190721
270	2147.8750759389
909	2147.87526109178
970	2151.295080926
60	2171.25365012442
872	2171.25399015597
963	2176.69329893177
1060	2188.11924057863
0	2280.28857896811
35	2321.9576395024
877	2321.95857958867
0	2352.21911412469
962	2352.64060317901
87	2355.26360104657
930	2355.26483031133
963	2362.62889719249
87	2381.08258351608
930	2381.08601403643
963	2388.21073393654
290	2437.4516090027
930	2437.4522910994
970	2441.38298795166
290	2457.809611653
930	2457.80986525149
970	2463.81455150663
261	2502.92058154264
930	2502.92133011869
0	2504.37617283007
969	2504.44718542567
87	2507.45785489878
930	2507.46061123352
963	2509.04815079072
993	2513.72088858856
1023	2520.05012647883
177	2549.84620725557
933	2549.8464204593
963	2575.83122971365
290	2590.46716044085
930	2590.46804910522
970	2598.29139977904
290	2609.14678702895
930	2609.14795687804
970	2611.69327176567
290	2630.4008589062
930	2630.4013397598
970	2652.62039915762
8	2654.40196881456
879	2654.4026369395
969	2673.2497759502
0	2700
8	2734.07196292344
909	2734.07206875593
961	2741.91844038315
290	2752.09364131065
930	2752.09414703986
970	2762.33231238454
1051	2780.83880996914
87	2795.72222968226
930	2795.72319751962
963	2799.68121077452
261	2840.24733953531
930	2840.24767049735
969	2840.42361021325
261	2850.38081625906
930	2850.38354013719
969	2850.81914405707
261	2920.23890032986
930	2920.24138994817
969	2920.59158853861
87	2957.73426328177
900	2957.73993078921
990	3004.48470144373
58	3062.65046727599
930	3062.65059275202
182	3065.26366567909
909	3065.26449691064
967	3065.88832840766
962	3069.37821535458
290	3111.11707398353
930	3111.11752463886
970	3114.14824482301
851	3141.03378735601
910	3141.03500388856
60	3196.33738527689
872	3196.33757787555
990	3242.71928231051
962	3326.10648027176
993	3338.56954179412
1023	3341.87075456185
290	3365.66260816974
930	3365.66356684749
970	3393.63600024959
58	3437.26395168707
930	3437.26549039811
962	3441.99763814734
1080	3452.19499681083
270	3461.57876656635
879	3461.57919553111
969	3485.46594003238
0	3600
35	3612.50302400061
877	3612.50436143536
270	3621.81188006033
879	3621.81205838716
970	3642.70445466041
962	3645.73354287375
270	3669.40979683957
879	3669.40983193333
60	3730.50177452315
872	3730.50228544737
969	3739.4009535505
963	3793.0436613474
0	3826.96913684177
270	3885.20275551146
879	3885.20278815358
969	3888.53788418375
270	3941.87826234293
939	3941.87836394428
969	3942.11260738664
270	3961.66316714897
909	3961.6637856081
970	3977.90121576957
270	3990.24318029004
879	3990.24417060676
969	3990.74229931538
270	4033.10102502681
909	4033.10320923874
970	4039.84644773738
270	4040.58759923518
939	4040.58782206405
969	4041.15181270652
270	4091.22673910959
879	4091.22723176844
35	4120.62638664255
877	4120.62666816998
969	4130.64724989528
962	4135.22132215439
1059	4155.75323433684
290	4272.81178996385
900	4272.81261298511
1052	4307.67021851448
970	4368.16035237912
87	4387.95318209624
930	4387.95323000594
963	4390.22175795844
64	4397.1399445831
937	4397.14091209521
967	4403.06471349413
64	4444.41189632834
937	4444.41274094305
963	4444.45036208319
203	4452.36267096501
930	4452.36402181527
967	4457.27323856593
0	4500
87	4549.77692392693
930	4549.77829843571
963	4551.59439464037
64	4613.45416308084
877	4613.45678160781
963	4759.99678919902
0	4800
1057	4829.15880783698
1060	4925.94894465563
1080	5011.32752729553
0	5013.63547948544
1053	5214.50759569601
0	5351.36474877545
290	5384.67820807465
900	5384.67878925012
0	5400
970	5412.15720314731
290	5492.10477033893
930	5492.10960923578
970	5558.85440857035
1080	5563.62609792684
0	5709.03053590017
0	5722.66188374839
1060	5761.04436090647
0	5774.19460394653
1051	5791.67187747767
1053	5937.79436815489
1060	6046.29252906778
0	10661
