## Supplemental_reproducible_code for "Fighting isn’t sexy in lekking Greater Sage-grouse (*Centrocercus urophasianus*)": full_event_list_day2

Events	Time	Females	Date
fem.enter	0	2	2014-04-01
2.attack.7	2.90989090907344	2	2014-04-01
7.initFO	2.90999758160906	2	2014-04-01
3.cop.start	12.3720877078921	2	2014-04-01
3.cop.end	14.5056724146808	2	2014-04-01
3.attack.15	45.0389834682929	2	2014-04-01
15.initSF	45.0393423587199	2	2014-04-01
3.disengage	55.0618148240722	2	2014-04-01
3.cop.start	123.920306876011	2	2014-04-01
3.cop.end	126.880223638932	2	2014-04-01
1.depart	161.306714978584	2	2014-04-01
3.cop.start	200.781651159211	2	2014-04-01
2.disengage	202.59017367871	2	2014-04-01
30.arrive	204.54	2	2014-04-01
4.attack.3	210.365163856391	2	2014-04-01
3.initSF	210.366423014545	2	2014-04-01
3.disengage	217.551824882327	2	2014-04-01
4.attack.3	241.452679806104	2	2014-04-01
3.initSF	241.453464066081	2	2014-04-01
3.disengage	243.163741481804	2	2014-04-01
4.attack.3	335.034131503011	2	2014-04-01
3.initFO	335.034485961052	2	2014-04-01
3.disengage	345.288627005921	2	2014-04-01
3.attack.4	371.545238451148	2	2014-04-01
4.initSF	371.549333286529	2	2014-04-01
3.disengage	379.307821512393	2	2014-04-01
3.cop.start	452.828823137319	2	2014-04-01
3.cop.end	455.646872037395	2	2014-04-01
2.attack.3	478.665786660315	2	2014-04-01
3.initFO	478.665838439747	2	2014-04-01
3.disengage	539.94903938118	2	2014-04-01
3.attack.15	548.667334603948	2	2014-04-01
15.initCH	548.667573492075	2	2014-04-01
3.disengage	548.714036585524	2	2014-04-01
15.depart	553.319842436631	2	2014-04-01
3.attack.7	572.726176843513	2	2014-04-01
7.initFO	572.72661236497	2	2014-04-01
30.depart	630.259096607507	2	2014-04-01
7.disengage	680.988218020408	2	2014-04-01
30.arrive	893.7803027621	2	2014-04-01
clock.time	900	2	2014-04-01
10.attack.30	952.29735837836	2	2014-04-01
30.initCH	952.298600368683	2	2014-04-01
10.disengage	973.964246095662	2	2014-04-01
4.depart	992.212791181759	2	2014-04-01
1.arrive	1279.41117165885	2	2014-04-01
7.attack.3	1321.8235339807	2	2014-04-01
3.initFO	1321.82512617922	2	2014-04-01
30.attack.1	1436.39949991511	2	2014-04-01
1.initFO	1436.40124891423	2	2014-04-01
7.disengage	1449.82855446136	2	2014-04-01
30.disengage	1461.48583763727	2	2014-04-01
9.arrive	1541.81	2	2014-04-01
clock.time	1800	2	2014-04-01
9.attack.30	1862.17426704314	2	2014-04-01
30.initCH	1862.17463758242	2	2014-04-01
9.disengage	1862.65260801441	2	2014-04-01
1.attack.10	1877.2701212574	2	2014-04-01
10.initCH	1877.27076860169	2	2014-04-01
1.disengage	1880.81226541673	2	2014-04-01
9.attack.30	1882.91765651282	2	2014-04-01
30.initCH	1882.91821605123	2	2014-04-01
9.disengage	1885.33359634081	2	2014-04-01
3.attack.30	1888.36077809169	2	2014-04-01
30.initCH	1888.36122173052	2	2014-04-01
3.disengage	1888.40314547708	2	2014-04-01
3.attack.30	1918.90446294512	2	2014-04-01
30.initCH	1918.90478240126	2	2014-04-01
3.disengage	1922.45886180449	2	2014-04-01
9.attack.30	1926.14696724113	2	2014-04-01
30.initCH	1926.1472337476	2	2014-04-01
9.disengage	1926.56714333472	2	2014-04-01
30.depart	1946.46022524232	2	2014-04-01
1.attack.10	2080.41742398968	2	2014-04-01
10.initFO	2080.41781532543	2	2014-04-01
1.disengage	2125.20237811659	2	2014-04-01
1.depart	2146.91502190721	2	2014-04-01
10.attack.9	2147.8750759389	2	2014-04-01
9.initCH	2147.87526109178	2	2014-04-01
10.disengage	2151.295080926	2	2014-04-01
3.attack.2	2171.25365012442	2	2014-04-01
2.initFO	2171.25399015597	2	2014-04-01
3.disengage	2176.69329893177	2	2014-04-01
10.depart	2188.11924057863	2	2014-04-01
10.arrive	2280.28857896811	2	2014-04-01
2.attack.7	2321.9576395024	2	2014-04-01
7.initFO	2321.95857958867	2	2014-04-01
30.arrive	2352.21911412469	2	2014-04-01
2.disengage	2352.64060317901	2	2014-04-01
3.attack.30	2355.26360104657	2	2014-04-01
30.initCH	2355.26483031133	2	2014-04-01
3.disengage	2362.62889719249	2	2014-04-01
3.attack.30	2381.08258351608	2	2014-04-01
30.initCH	2381.08601403643	2	2014-04-01
3.disengage	2388.21073393654	2	2014-04-01
10.attack.30	2437.4516090027	2	2014-04-01
30.initCH	2437.4522910994	2	2014-04-01
10.disengage	2441.38298795166	2	2014-04-01
10.attack.30	2457.809611653	2	2014-04-01
30.initCH	2457.80986525149	2	2014-04-01
10.disengage	2463.81455150663	2	2014-04-01
9.attack.30	2502.92058154264	2	2014-04-01
30.initCH	2502.92133011869	2	2014-04-01
1.arrive	2504.37617283007	2	2014-04-01
9.disengage	2504.44718542567	2	2014-04-01
3.attack.30	2507.45785489878	2	2014-04-01
30.initCH	2507.46061123352	2	2014-04-01
3.disengage	2509.04815079072	2	2014-04-01
3.cop.start	2513.72088858856	2	2014-04-01
3.cop.end	2520.05012647883	2	2014-04-01
7.attack.3	2549.84620725557	2	2014-04-01
3.initSF	2549.8464204593	2	2014-04-01
3.disengage	2575.83122971365	2	2014-04-01
10.attack.30	2590.46716044085	2	2014-04-01
30.initCH	2590.46804910522	2	2014-04-01
10.disengage	2598.29139977904	2	2014-04-01
10.attack.30	2609.14678702895	2	2014-04-01
30.initCH	2609.14795687804	2	2014-04-01
10.disengage	2611.69327176567	2	2014-04-01
10.attack.30	2630.4008589062	2	2014-04-01
30.initCH	2630.4013397598	2	2014-04-01
10.disengage	2652.62039915762	2	2014-04-01
1.attack.9	2654.40196881456	2	2014-04-01
9.initFO	2654.4026369395	2	2014-04-01
9.disengage	2673.2497759502	2	2014-04-01
clock.time	2700	2	2014-04-01
1.attack.9	2734.07196292344	2	2014-04-01
9.initCH	2734.07206875593	2	2014-04-01
1.disengage	2741.91844038315	2	2014-04-01
10.attack.30	2752.09364131065	2	2014-04-01
30.initCH	2752.09414703986	2	2014-04-01
10.disengage	2762.33231238454	2	2014-04-01
1.depart	2780.83880996914	2	2014-04-01
3.attack.30	2795.72222968226	2	2014-04-01
30.initCH	2795.72319751962	2	2014-04-01
3.disengage	2799.68121077452	2	2014-04-01
9.attack.30	2840.24733953531	2	2014-04-01
30.initCH	2840.24767049735	2	2014-04-01
9.disengage	2840.42361021325	2	2014-04-01
9.attack.30	2850.38081625906	2	2014-04-01
30.initCH	2850.38354013719	2	2014-04-01
9.disengage	2850.81914405707	2	2014-04-01
9.attack.30	2920.23890032986	2	2014-04-01
30.initCH	2920.24138994817	2	2014-04-01
9.disengage	2920.59158853861	2	2014-04-01
3.attack.30	2957.73426328177	2	2014-04-01
30.initFO	2957.73993078921	2	2014-04-01
30.disengage	3004.48470144373	2	2014-04-01
2.attack.30	3062.65046727599	2	2014-04-01
30.initCH	3062.65059275202	2	2014-04-01
7.attack.9	3065.26366567909	2	2014-04-01
9.initCH	3065.26449691064	2	2014-04-01
7.disengage	3065.88832840766	2	2014-04-01
2.disengage	3069.37821535458	2	2014-04-01
10.attack.30	3111.11707398353	2	2014-04-01
30.initCH	3111.11752463886	2	2014-04-01
10.disengage	3114.14824482301	2	2014-04-01
30.attack.10	3141.03378735601	2	2014-04-01
10.initCH	3141.03500388856	2	2014-04-01
3.attack.2	3196.33738527689	2	2014-04-01
2.initFO	3196.33757787555	2	2014-04-01
30.disengage	3242.71928231051	2	2014-04-01
2.disengage	3326.10648027176	2	2014-04-01
3.cop.start	3338.56954179412	2	2014-04-01
3.cop.end	3341.87075456185	2	2014-04-01
10.attack.30	3365.66260816974	2	2014-04-01
30.initCH	3365.66356684749	2	2014-04-01
10.disengage	3393.63600024959	2	2014-04-01
2.attack.30	3437.26395168707	2	2014-04-01
30.initCH	3437.26549039811	2	2014-04-01
2.disengage	3441.99763814734	2	2014-04-01
30.depart	3452.19499681083	2	2014-04-01
10.attack.9	3461.57876656635	2	2014-04-01
9.initFO	3461.57919553111	2	2014-04-01
9.disengage	3485.46594003238	2	2014-04-01
clock.time	3600	2	2014-04-01
2.attack.7	3612.50302400061	2	2014-04-01
7.initFO	3612.50436143536	2	2014-04-01
10.attack.9	3621.81188006033	2	2014-04-01
9.initFO	3621.81205838716	2	2014-04-01
10.disengage	3642.70445466041	2	2014-04-01
2.disengage	3645.73354287375	2	2014-04-01
10.attack.9	3669.40979683957	2	2014-04-01
9.initFO	3669.40983193333	2	2014-04-01
3.attack.2	3730.50177452315	2	2014-04-01
2.initFO	3730.50228544737	2	2014-04-01
9.disengage	3739.4009535505	2	2014-04-01
3.disengage	3793.0436613474	2	2014-04-01
30.arrive	3826.96913684177	2	2014-04-01
10.attack.9	3885.20275551146	2	2014-04-01
9.initFO	3885.20278815358	2	2014-04-01
9.disengage	3888.53788418375	2	2014-04-01
10.attack.9	3941.87826234293	2	2014-04-01
9.initSF	3941.87836394428	2	2014-04-01
9.disengage	3942.11260738664	2	2014-04-01
10.attack.9	3961.66316714897	2	2014-04-01
9.initCH	3961.6637856081	2	2014-04-01
10.disengage	3977.90121576957	2	2014-04-01
10.attack.9	3990.24318029004	2	2014-04-01
9.initFO	3990.24417060676	2	2014-04-01
9.disengage	3990.74229931538	2	2014-04-01
10.attack.9	4033.10102502681	2	2014-04-01
9.initCH	4033.10320923874	2	2014-04-01
10.disengage	4039.84644773738	2	2014-04-01
10.attack.9	4040.58759923518	2	2014-04-01
9.initSF	4040.58782206405	2	2014-04-01
9.disengage	4041.15181270652	2	2014-04-01
10.attack.9	4091.22673910959	2	2014-04-01
9.initFO	4091.22723176844	2	2014-04-01
2.attack.7	4120.62638664255	2	2014-04-01
7.initFO	4120.62666816998	2	2014-04-01
9.disengage	4130.64724989528	2	2014-04-01
2.disengage	4135.22132215439	2	2014-04-01
9.depart	4155.75323433684	2	2014-04-01
10.attack.30	4272.81178996385	2	2014-04-01
30.initFO	4272.81261298511	2	2014-04-01
2.depart	4307.67021851448	2	2014-04-01
10.disengage	4368.16035237912	2	2014-04-01
3.attack.30	4387.95318209624	2	2014-04-01
30.initCH	4387.95323000594	2	2014-04-01
3.disengage	4390.22175795844	2	2014-04-01
3.attack.7	4397.1399445831	2	2014-04-01
7.initSF	4397.14091209521	2	2014-04-01
7.disengage	4403.06471349413	2	2014-04-01
3.attack.7	4444.41189632834	2	2014-04-01
7.initSF	4444.41274094305	2	2014-04-01
3.disengage	4444.45036208319	2	2014-04-01
7.attack.30	4452.36267096501	2	2014-04-01
30.initCH	4452.36402181527	2	2014-04-01
7.disengage	4457.27323856593	2	2014-04-01
clock.time	4500	2	2014-04-01
3.attack.30	4549.77692392693	2	2014-04-01
30.initCH	4549.77829843571	2	2014-04-01
3.disengage	4551.59439464037	2	2014-04-01
3.attack.7	4613.45416308084	2	2014-04-01
7.initFO	4613.45678160781	2	2014-04-01
3.disengage	4759.99678919902	2	2014-04-01
fem.exit	4800	1	2014-04-01
7.depart	4829.15880783698	1	2014-04-01
10.depart	4925.94894465563	1	2014-04-01
30.depart	5011.32752729553	1	2014-04-01
10.arrive	5013.63547948544	1	2014-04-01
3.depart	5214.50759569601	1	2014-04-01
30.arrive	5351.36474877545	1	2014-04-01
10.attack.30	5384.67820807465	1	2014-04-01
30.initFO	5384.67878925012	1	2014-04-01
clock.time	5400	1	2014-04-01
10.disengage	5412.15720314731	1	2014-04-01
10.attack.30	5492.10477033893	1	2014-04-01
30.initCH	5492.10960923578	1	2014-04-01
10.disengage	5558.85440857035	1	2014-04-01
30.depart	5563.62609792684	1	2014-04-01
1.arrive	5709.03053590017	1	2014-04-01
3.arrive	5722.66188374839	1	2014-04-01
10.depart	5761.04436090647	1	2014-04-01
10.arrive	5774.19460394653	1	2014-04-01
1.depart	5791.67187747767	1	2014-04-01
3.depart	5937.79436815489	1	2014-04-01
10.depart	6046.29252906778	1	2014-04-01
end.obs	10661	1	2014-04-01
