## Supplemental_reproducible_code for "Fighting isn’t sexy in lekking Greater Sage-grouse (*Centrocercus urophasianus*)": pres_exact_day_2

Events	Time	Date	Bird_ID	Type
1.arrive	0	2014-04-01	1	arrive
2.arrive	0	2014-04-01	2	arrive
3.arrive	0	2014-04-01	3	arrive
4.arrive	0	2014-04-01	4	arrive
7.arrive	0	2014-04-01	7	arrive
10.arrive	0	2014-04-01	10	arrive
15.arrive	0	2014-04-01	15	arrive
1.depart	161.306714978584	2014-04-01	1	depart
30.arrive	204.54	2014-04-01	30	arrive
15.depart	553.319842436631	2014-04-01	15	depart
30.depart	630.259096607507	2014-04-01	30	depart
30.arrive	893.7803027621	2014-04-01	30	arrive
4.depart	992.212791181759	2014-04-01	4	depart
1.arrive	1279.41117165885	2014-04-01	1	arrive
9.arrive	1541.81	2014-04-01	9	arrive
30.depart	1946.46022524232	2014-04-01	30	depart
1.depart	2146.91502190721	2014-04-01	1	depart
10.depart	2188.11924057863	2014-04-01	10	depart
10.arrive	2280.28857896811	2014-04-01	10	arrive
30.arrive	2352.21911412469	2014-04-01	30	arrive
1.arrive	2504.37617283007	2014-04-01	1	arrive
1.depart	2780.83880996914	2014-04-01	1	depart
30.depart	3452.19499681083	2014-04-01	30	depart
30.arrive	3826.96913684177	2014-04-01	30	arrive
9.depart	4155.75323433684	2014-04-01	9	depart
2.depart	4307.67021851448	2014-04-01	2	depart
7.depart	4829.15880783698	2014-04-01	7	depart
10.depart	4925.94894465563	2014-04-01	10	depart
30.depart	5011.32752729553	2014-04-01	30	depart
10.arrive	5013.63547948544	2014-04-01	10	arrive
3.depart	5214.50759569601	2014-04-01	3	depart
30.arrive	5351.36474877545	2014-04-01	30	arrive
30.depart	5563.62609792684	2014-04-01	30	depart
1.arrive	5709.03053590017	2014-04-01	1	arrive
3.arrive	5722.66188374839	2014-04-01	3	arrive
10.depart	5761.04436090647	2014-04-01	10	depart
10.arrive	5774.19460394653	2014-04-01	10	arrive
1.depart	5791.67187747767	2014-04-01	1	depart
3.depart	5937.79436815489	2014-04-01	3	depart
10.depart	6046.29252906778	2014-04-01	10	depart
