## Supplemental_reproducible_code for "Fighting isn’t sexy in lekking Greater Sage-grouse (*Centrocercus urophasianus*)": evlist_day2

Events	Time
0	0
60	49.7983303673243
932	49.7989595025156
963	52.3039943989015
0	204.54
188	328.354224756902
915	328.354537675373
967	329.436103538936
177	361.592535874185
873	361.5941552513
967	426.57326255458
290	445.778364714514
930	445.779391398021
410	447.670614048393
874	447.671988364638
970	449.39976758748
964	459.058386573986
58	469.841158137651
930	469.841974231127
962	470.642163382673
60	476.11102496622
872	476.111213025132
1080	503.839653065685
963	524.587492995451
993	581.683741271105
1023	583.936218161449
93	756.942567803006
877	756.948083007951
0	774.119861169425
964	795.543427480517
35	831.311952806892
877	831.312104530159
962	838.41418190096
993	856.771539173621
435	857.563489305655
930	857.564538887074
177	858.094450748755
873	858.095445373808
975	863.985428504805
435	870.087402315361
930	870.088084719461
975	875.203989427709
14	888.263817009979
885	888.267737174956
0	900
961	933.134317883963
967	964.45426249656
43	969.103105240517
885	969.103336820579
975	979.758056463604
177	994.305233731805
873	994.30772872178
967	1042.96482549607
72	1047.09122947814
915	1047.09217474731
963	1063.51258352433
993	1089.93143443669
177	1089.93779031825
933	1089.93782641947
963	1090.04178966713
64	1124.55279965876
877	1124.55298358902
967	1170.28711224431
32	1185.58221846987
934	1185.58369048513
964	1186.80669496319
290	1229.46432513978
930	1229.46602195032
970	1230.04862635304
290	1236.95056728546
930	1236.95060597989
970	1242.92132995605
290	1262.22597513538
930	1262.22638213005
970	1267.19129942788
116	1279.0112465459
930	1279.01194329011
964	1280.31447977246
1080	1395.40470264214
14	1474.47912592079
885	1474.48073803178
961	1510.17018671205
0	1541.81
0	1542.4036199042
72	1562.92052008222
945	1562.92171008139
963	1569.90268786477
72	1580.14213711662
915	1580.1454268711
963	1580.67752817947
61	1595.61287734053
874	1595.61301502877
963	1612.2334092097
72	1649.34085073628
885	1649.34217677751
963	1783.05631746963
0	1800
58	1800.92666986831
930	1800.92905289793
962	1801.32013905062
290	1814.56963886854
930	1814.57038854905
60	1820.91524150417
872	1820.91594294983
970	1822.10404306487
203	1848.12250903463
930	1848.12498185014
967	1853.24428274151
962	1864.92455743182
270	1894.8451335464
909	1894.84519531395
970	1904.72047055358
8	1991.2868240918
939	1991.2869907452
969	1991.76359334578
270	2064.39926908205
939	2064.40048354971
969	2077.73263096503
87	2119.23931838528
930	2119.24194186608
963	2119.30448177508
32	2121.47421672625
874	2121.47496186049
962	2142.47069711326
93	2210.2923884455
877	2210.29296406125
1053	2232.80738224278
964	2252.15340260402
93	2374.69567637321
877	2374.69858097972
964	2416.41852995921
116	2436.68737278963
930	2436.6877155193
964	2438.90176028204
1080	2453.61319211431
101	2681.72400726204
915	2681.72438581613
964	2682.53101003791
0	2700
0	2705.87943523291
0	2731.77851267368
993	2740.07168564712
1023	2741.02626634442
87	2825.53859251119
930	2825.53893432
963	2833.68191064055
435	2838.51823461626
930	2838.51891707623
975	2839.47978452834
43	2848.07130129485
915	2848.07214486593
962	2853.06808449259
90	2888.12282577745
873	2888.12310490735
8	2900.31556006493
879	2900.31585685064
969	2936.31245404639
964	2952.81284968712
93	2954.15845097547
877	2954.15960087071
964	2986.06341066292
116	3002.13043905879
930	3002.13144592158
964	3003.90521620587
435	3012.3081115149
930	3012.30812657793
975	3013.06728527023
1080	3024.53513203966
72	3065.40028946685
915	3065.40138854206
963	3066.42757894238
72	3067.69043525242
915	3067.69052276851
963	3067.81521115043
188	3084.78731057107
945	3084.78961192341
967	3090.52868664441
178	3096.17486086533
874	3096.17670232025
43	3109.83349473872
915	3109.83355708944
962	3110.14455470746
964	3158.72748200328
93	3164.87578062083
877	3164.8763402587
964	3210.72967697653
178	3217.06693883177
874	3217.06912144022
964	3265.94559695608
93	3316.79212162971
877	3316.79249440504
964	3318.89452855584
176	3413.9511469494
872	3413.95149013603
962	3514.48610615229
270	3557.22249072839
909	3557.22263569268
970	3557.9539911929
0	3600
270	3608.24124707545
909	3608.24161442986
970	3616.04911190682
270	3651.0361776894
909	3651.03747192543
970	3658.1171778836
270	3661.50344004966
879	3661.50450478367
969	3692.73974508877
188	3698.3188857892
915	3698.31994083171
967	3700.97025085092
32	3717.4149697734
874	3717.41733202719
188	3741.0709739631
945	3741.07112462195
962	3749.19673761189
975	3755.87759060014
178	3791.8650270036
874	3791.86521772044
67	3822.65049241877
880	3822.65178222995
964	3829.27325262217
178	3829.77379150123
874	3829.77424077635
964	3864.19428786857
963	3865.85364070655
8	3874.94295927048
909	3874.94442035953
961	3875.70390666683
8	3878.36664276713
909	3878.36668571058
961	3885.93816907503
8	3909.95476236081
909	3909.95495335874
961	3915.71804341766
270	3917.1907101161
909	3917.1914459871
970	3918.0549340416
67	3932.59339264807
880	3932.594378439
963	3953.63871921861
93	3987.16513907743
877	3987.16706694222
964	3996.51323566116
0	4099.64789533812
93	4113.82344560959
877	4113.82593406291
72	4122.02199364151
915	4122.02208993801
963	4122.80165465491
72	4137.71700342207
885	4137.71742477529
963	4213.67654110262
270	4216.22573193184
909	4216.22606270226
970	4222.38936988469
964	4233.19046321938
93	4259.91658250756
877	4259.91683202352
435	4263.74156834962
930	4263.74280730927
1060	4267.08279134573
975	4269.9527157099
964	4272.01153632016
435	4272.31972689241
930	4272.32168778204
975	4274.84551325259
29	4296.36557455753
930	4296.3657265475
961	4298.58882183462
0	4320.07840001828
409	4339.34778459653
873	4339.34828830905
8	4359.07992745513
909	4359.08024099067
961	4360.48063266749
270	4367.86593090433
909	4367.86647538265
970	4383.49100360143
29	4389.56507794239
930	4389.5656816699
961	4390.58862035191
58	4398.46590882108
930	4398.46741966669
962	4401.26774395379
32	4409.6982423451
934	4409.69983113939
962	4411.88036273059
963	4456.30702272121
61	4471.76499063661
874	4471.76667969501
43	4484.94525986812
915	4484.94536319598
962	4490.52052582444
58	4492.28303245492
930	4492.28327460061
962	4494.20157721767
0	4500
964	4517.75645736809
203	4527.89482318066
930	4527.89539601331
967	4531.09604848475
203	4537.54354745678
930	4537.54387876369
967	4538.39979001244
87	4544.60308462539
930	4544.60465215117
963	4548.50472415917
87	4560.63321514233
930	4560.63365288086
963	4561.92376012092
1080	4580.4839443636
270	4616.90165421144
909	4616.90237321301
970	4642.65415584121
270	4668.09250607634
879	4668.09255913672
969	4672.0958651664
43	4740.8566462647
945	4740.85766100709
975	4740.88715113553
413	4744.3558281531
877	4744.35585796852
967	4749.41099003646
0	4759.87479638109
8	4790.58042415945
909	4790.5806810929
961	4790.84805064937
0	4800
8	4808.76690121343
909	4808.76736726353
961	4810.70445493701
843	4812.90233740585
872	4812.90381474155
962	4892.70023174343
9	4944.54961578861
940	4944.55010320957
970	5002.49241878102
72	5003.20758518597
915	5003.20865892432
963	5008.23183072111
90	5019.00025257714
873	5019.00069817606
58	5048.88930127983
930	5048.89032930665
962	5072.0968935917
203	5111.27806556664
930	5111.28035824149
967	5123.598422461
58	5132.32107333006
930	5132.32125487073
962	5138.88637213603
1080	5192.14548506288
8	5200.04263369172
879	5200.04267734046
964	5222.48985826405
969	5239.19718367945
61	5251.92882243434
874	5251.92892125448
270	5296.6961501732
879	5296.6973253768
188	5302.5004253735
915	5302.50166440478
967	5309.95550263832
188	5355.24133010757
945	5355.24151580229
975	5359.04731188589
0	5368.7500153707
188	5372.96863467339
915	5372.96910139979
967	5377.39805013589
964	5382.81148798346
93	5399.73118020346
937	5399.73241139368
0	5400
29	5405.4510068147
930	5405.45224934441
961	5410.64643793506
87	5421.41011084565
930	5421.41061892431
963	5431.44804597125
1080	5435.39195103723
72	5473.02463539793
915	5473.02538220806
964	5489.49462712077
963	5492.63692144479
188	5501.27097096836
885	5501.27401450229
970	5541.08669409893
270	5614.44179817493
909	5614.44222237399
970	5650.18184723554
8	5664.80376973447
909	5664.80606310704
961	5684.84506264312
270	5695.62516801693
879	5695.62526197524
31	5696.90969838647
873	5696.9102486432
969	5712.81808598066
9	5716.59439953093
880	5716.59506172476
961	5755.56325238453
270	5798.93067892442
909	5798.93077619423
970	5815.30145054435
270	5823.06020114621
879	5823.06059147636
969	5846.22301629299
270	5944.03835990838
909	5944.04079274764
970	5966.1139812398
0	5967.73098542413
963	5986.28145347819
87	6029.81849870183
960	6029.81898629376
270	6125.7560559572
879	6125.75617126485
969	6129.57790486607
967	6202.02296264237
963	6203.38666116669
435	6248.92341463455
930	6248.92358737567
9	6248.94686493291
880	6248.9503751222
975	6282.81476898546
58	6284.39449584835
930	6284.39497949961
0	6300
962	6303.87037624455
261	6307.62273835232
930	6307.6249754977
969	6311.59217557284
203	6312.96959832624
930	6312.97116217415
967	6342.26590699597
1080	6345.67242885895
35	6356.86228243739
877	6356.86290773623
90	6358.13951096556
873	6358.14046884242
961	6411.17552172529
8	6427.47151005508
879	6427.47180376423
969	6454.8806298304
0	6466.12372828113
1059	6488.69407428791
962	6555.1415673282
58	6565.93395693097
930	6565.93586196619
962	6575.18639629146
58	6584.41396689929
930	6584.41623029336
964	6602.03060461344
962	6617.60832953765
1080	6639.86275198876
89	6660.85368161599
872	6660.85406457723
188	6776.06037304642
915	6776.06271976481
967	6788.91719351969
1060	6813.49381229592
0	6826.9730685185
1060	6832.541268823
0	6844.63652198607
964	6872.39438199775
93	6906.38365304562
877	6906.38446708011
1052	6908.66696226368
72	6966.81945357989
915	6966.82401280774
963	6984.3769901792
14	6985.42669266463
915	6985.42779924268
961	7015.32962829762
72	7039.3232682161
915	7039.32385561197
963	7061.23829820819
72	7098.33582213897
915	7098.33648041668
963	7099.66538487849
1065	7100.70107641702
1053	7102.53405292982
0	7200
964	7291.66937168049
0	7334.283794475
1057	7356.6773001079
9	7415.79116609464
880	7415.79183421051
0	7444.55876053129
1054	7453.03606167167
1053	7505.91637544639
961	7693.74757327148
1051	7710.57745381872
1060	7819.55322270772
0	7833.18435684135
1060	7870.47577267384
0	7912.61751441153
0	7929.19054449353
1060	7946.57585451823
0	7975.42361082897
67	8002.19011482718
880	8002.19029930987
0	8025.16170805728
0	8100
963	8283.47335998973
87	8287.9653885601
930	8287.96667137464
9	8303.16573756749
910	8303.16651427295
963	8307.06265885865
961	8308.46628561842
1060	8309.32008949309
1051	8320.17415245243
1080	8353.95617667955
1053	8359.90785981148
0	10661
