## Supplemental_reproducible_code for "Fighting isn’t sexy in lekking Greater Sage-grouse (*Centrocercus urophasianus*)": full_event_list

Events	Time	Females	Date
20.arrive	26.36	1	2014-03-31
4.arrive	32.27	1	2014-03-31
2.arrive	63.2	1	2014-03-31
23.arrive	200.37	1	2014-03-31
fem.enter	404.267	2	2014-03-31
25.arrive	491.16	2	2014-03-31
2.attack.4	517.3	2	2014-03-31
4.initFO	517.301	2	2014-03-31
2.disengage.4	531.801	2	2014-03-31
25.attack.20	615.734	2	2014-03-31
20.initFO	615.735	2	2014-03-31
20.disengage.25	636	2	2014-03-31
3.cop.start	652.367	2	2014-03-31
3.cop.end	656.133	2	2014-03-31
3.attack.2	659.667	2	2014-03-31
2.initSF	659.668	2	2014-03-31
3.disengage.2	663.567	2	2014-03-31
25.attack.20	749.868	2	2014-03-31
20.initCH	749.869	2	2014-03-31
25.disengage.20	760	2	2014-03-31
3.attack.20	760.067	2	2014-03-31
20.initCH	760.068	2	2014-03-31
3.disengage.20	762.868	2	2014-03-31
3.attack.20	850.434	2	2014-03-31
20.initCH	850.435	2	2014-03-31
3.disengage.20	851.934	2	2014-03-31
clock.time	900	2	2014-03-31
25.attack.20	911.934	2	2014-03-31
20.initSF	911.935	2	2014-03-31
20.disengage.25	920.334	2	2014-03-31
25.attack.20	931.701	2	2014-03-31
20.initSF	931.702	2	2014-03-31
20.disengage.25	935	2	2014-03-31
7.arrive	1053.39	2	2014-03-31
25.attack.20	1066	2	2014-03-31
20.initSF	1066.001	2	2014-03-31
2.attack.4	1069.801	2	2014-03-31
4.initFO	1069.802	2	2014-03-31
2.disengage.4	1091.701	2	2014-03-31
20.disengage.25	1093.634	2	2014-03-31
3.attack.20	1096.634	2	2014-03-31
20.initSF	1096.635	2	2014-03-31
20.disengage.3	1099.5	2	2014-03-31
25.attack.20	1122.734	2	2014-03-31
20.initCH	1122.735	2	2014-03-31
25.disengage.20	1130.234	2	2014-03-31
3.attack.20	1130.3	2	2014-03-31
20.initCH	1130.301	2	2014-03-31
3.disengage.20	1133.2	2	2014-03-31
1.attack.20	1133.267	2	2014-03-31
20.initCH	1133.268	2	2014-03-31
1.disengage.20	1140.167	2	2014-03-31
1.attack.20	1244.834	2	2014-03-31
20.initSF	1244.835	2	2014-03-31
20.disengage.1	1247.968	2	2014-03-31
25.attack.23	1259.133	2	2014-03-31
23.initSF	1259.134	2	2014-03-31
1.attack.20	1260.234	2	2014-03-31
20.initCH	1260.235	2	2014-03-31
25.disengage.23	1262.133	2	2014-03-31
1.disengage.20	1265.901	2	2014-03-31
1.attack.20	1285.1	2	2014-03-31
20.initCH	1285.101	2	2014-03-31
1.disengage.20	1289.033	2	2014-03-31
1.attack.20	1292.1	2	2014-03-31
20.initSF	1292.101	2	2014-03-31
20.disengage.1	1297.601	2	2014-03-31
2.attack.4	1309.968	2	2014-03-31
4.initFO	1309.969	2	2014-03-31
23.depart	1319.08	2	2014-03-31
2.disengage.4	1326.167	2	2014-03-31
30.arrive	1358.82	2	2014-03-31
4.attack.1	1463.434	2	2014-03-31
1.initSF	1463.435	2	2014-03-31
25.attack.30	1467.267	2	2014-03-31
30.initSF	1467.268	2	2014-03-31
4.disengage.1	1467.4	2	2014-03-31
30.disengage.25	1470.267	2	2014-03-31
25.attack.20	1487.767	2	2014-03-31
20.initSF	1487.768	2	2014-03-31
2.attack.7	1493.067	2	2014-03-31
7.initFO	1493.068	2	2014-03-31
25.disengage.20	1493.167	2	2014-03-31
2.disengage.7	1517.2	2	2014-03-31
3.cop.start	1521.767	2	2014-03-31
2.attack.7	1525.367	2	2014-03-31
7.initFO	1525.368	2	2014-03-31
3.cop.end	1525.968	2	2014-03-31
25.attack.30	1568.868	2	2014-03-31
30.initSF	1568.869	2	2014-03-31
3.cop.start	1572.067	2	2014-03-31
1.attack.3	1572.5	2	2014-03-31
3.initFO	1572.501	2	2014-03-31
25.disengage.30	1573.734	2	2014-03-31
2.disengage.7	1575.133	2	2014-03-31
3.disengage.1	1590.467	2	2014-03-31
2.attack.4	1625.734	2	2014-03-31
4.initFO	1625.735	2	2014-03-31
25.attack.30	1646.234	2	2014-03-31
30.initFO	1646.235	2	2014-03-31
3.cop.start	1669.5	2	2014-03-31
2.disengage.4	1671.334	2	2014-03-31
3.cop.end	1672.767	2	2014-03-31
2.attack.4	1685.734	2	2014-03-31
4.initSF	1685.735	2	2014-03-31
30.disengage.25	1690.1	2	2014-03-31
2.disengage.4	1691.734	2	2014-03-31
2.attack.7	1728.4	2	2014-03-31
7.initFO	1728.401	2	2014-03-31
2.disengage.7	1738.634	2	2014-03-31
3.cop.start	1746.334	2	2014-03-31
3.cop.end	1750.067	2	2014-03-31
2.attack.7	1766.901	2	2014-03-31
7.initSF	1766.902	2	2014-03-31
2.disengage.7	1779.968	2	2014-03-31
2.attack.7	1794.434	2	2014-03-31
7.initFO	1794.435	2	2014-03-31
clock.time	1800	2	2014-03-31
2.disengage.7	1828.467	2	2014-03-31
2.attack.30	1854.3	2	2014-03-31
30.initCH	1854.301	2	2014-03-31
2.disengage.30	1859.667	2	2014-03-31
4.attack.30	1859.701	2	2014-03-31
30.initCH	1859.702	2	2014-03-31
4.disengage.30	1864.2	2	2014-03-31
4.attack.2	1864.567	2	2014-03-31
2.initFO	1864.568	2	2014-03-31
1.attack.30	1884.734	2	2014-03-31
30.initCH	1884.735	2	2014-03-31
1.disengage.30	1887.634	2	2014-03-31
1.attack.30	1892.4	2	2014-03-31
30.initCH	1892.401	2	2014-03-31
1.disengage.30	1895.467	2	2014-03-31
3.cop.start	1904.334	2	2014-03-31
3.cop.end	1906.601	2	2014-03-31
2.disengage.4	1938.434	2	2014-03-31
4.attack.2	1942.901	2	2014-03-31
2.initSF	1942.902	2	2014-03-31
2.disengage.4	1950.234	2	2014-03-31
25.attack.20	1975.033	2	2014-03-31
20.initCH	1975.034	2	2014-03-31
25.disengage.20	1984.167	2	2014-03-31
3.attack.20	1984.234	2	2014-03-31
20.initCH	1984.235	2	2014-03-31
3.disengage.20	1987.334	2	2014-03-31
20.attack.30	1987.901	2	2014-03-31
30.initCH	1987.902	2	2014-03-31
3.attack.7	1995.734	2	2014-03-31
7.initFO	1995.735	2	2014-03-31
3.disengage.7	1999.767	2	2014-03-31
20.disengage.30	2004.167	2	2014-03-31
2.attack.7	2026	2	2014-03-31
7.initSF	2026.001	2	2014-03-31
2.disengage.7	2031.067	2	2014-03-31
2.attack.7	2040.167	2	2014-03-31
7.initSF	2040.168	2	2014-03-31
2.disengage.7	2042.434	2	2014-03-31
2.attack.7	2049.367	2	2014-03-31
7.initFO	2049.368	2	2014-03-31
1.attack.30	2061.734	2	2014-03-31
30.initCH	2061.735	2	2014-03-31
1.disengage.30	2065.534	2	2014-03-31
25.attack.30	2065.601	2	2014-03-31
30.initCH	2065.602	2	2014-03-31
25.disengage.30	2070.267	2	2014-03-31
7.disengage.2	2075.167	2	2014-03-31
7.attack.2	2085.767	2	2014-03-31
2.initFO	2085.768	2	2014-03-31
2.disengage.7	2093.467	2	2014-03-31
4.attack.2	2100.234	2	2014-03-31
2.initSF	2100.235	2	2014-03-31
2.disengage.4	2102.667	2	2014-03-31
2.attack.4	2104.434	2	2014-03-31
4.initSF	2104.435	2	2014-03-31
4.disengage.2	2114.033	2	2014-03-31
4.attack.30	2114.234	2	2014-03-31
30.initCH	2114.235	2	2014-03-31
4.disengage.30	2118.4	2	2014-03-31
4.attack.2	2121.033	2	2014-03-31
2.initFO	2121.034	2	2014-03-31
3.attack.7	2159.334	2	2014-03-31
7.initSF	2159.335	2	2014-03-31
3.disengage.7	2164.367	2	2014-03-31
1.attack.30	2182.367	2	2014-03-31
30.initSF	2182.368	2	2014-03-31
30.disengage.1	2186.734	2	2014-03-31
2.disengage.4	2221.2	2	2014-03-31
2.attack.30	2222.667	2	2014-03-31
30.initCH	2222.668	2	2014-03-31
2.disengage.30	2226.767	2	2014-03-31
1.attack.30	2232.1	2	2014-03-31
30.initCH	2232.101	2	2014-03-31
1.disengage.30	2236.2	2	2014-03-31
2.attack.4	2239.334	2	2014-03-31
4.initFO	2239.335	2	2014-03-31
25.attack.20	2254.067	2	2014-03-31
20.initCH	2254.068	2	2014-03-31
25.disengage.20	2263.901	2	2014-03-31
3.cop.start	2264.534	2	2014-03-31
2.disengage.4	2264.634	2	2014-03-31
3.cop.end	2267.234	2	2014-03-31
3.attack.20	2276.968	2	2014-03-31
20.initCH	2276.969	2	2014-03-31
3.disengage.20	2279.868	2	2014-03-31
1.attack.20	2279.934	2	2014-03-31
20.initCH	2279.935	2	2014-03-31
1.disengage.20	2283.033	2	2014-03-31
25.attack.20	2283.601	2	2014-03-31
20.initCH	2283.602	2	2014-03-31
25.disengage.20	2288.234	2	2014-03-31
3.attack.4	2299.234	2	2014-03-31
4.initFO	2299.235	2	2014-03-31
25.attack.20	2309.2	2	2014-03-31
20.initCH	2309.201	2	2014-03-31
3.disengage.4	2310.1	2	2014-03-31
25.disengage.20	2316.5	2	2014-03-31
3.attack.20	2316.567	2	2014-03-31
20.initCH	2316.568	2	2014-03-31
3.disengage.20	2320.601	2	2014-03-31
1.attack.20	2320.667	2	2014-03-31
20.initCH	2320.668	2	2014-03-31
1.disengage.20	2324.634	2	2014-03-31
25.attack.20	2325.033	2	2014-03-31
20.initCH	2325.034	2	2014-03-31
30.depart	2335.77	2	2014-03-31
25.disengage.20	2336.868	2	2014-03-31
25.attack.20	2372.434	2	2014-03-31
20.initCH	2372.435	2	2014-03-31
25.disengage.20	2380.133	2	2014-03-31
30.arrive	2380.24	2	2014-03-31
3.attack.20	2383.133	2	2014-03-31
20.initCH	2383.134	2	2014-03-31
2.attack.30	2386.2	2	2014-03-31
30.initCH	2386.201	2	2014-03-31
3.disengage.20	2386.701	2	2014-03-31
25.attack.20	2387.033	2	2014-03-31
20.initCH	2387.034	2	2014-03-31
25.disengage.20	2390.167	2	2014-03-31
1.attack.20	2390.234	2	2014-03-31
20.initCH	2390.235	2	2014-03-31
2.disengage.30	2391.901	2	2014-03-31
30.depart	2391.96	2	2014-03-31
1.disengage.20	2396.367	2	2014-03-31
20.depart	2397.19	2	2014-03-31
30.arrive	2437.2	2	2014-03-31
27.arrive	2449.65	2	2014-03-31
1.attack.30	2457.734	2	2014-03-31
30.initCH	2457.735	2	2014-03-31
1.disengage.30	2460.267	2	2014-03-31
2.attack.30	2460.334	2	2014-03-31
30.initCH	2460.335	2	2014-03-31
2.disengage.30	2463.334	2	2014-03-31
30.depart	2463.53	2	2014-03-31
3.attack.4	2487	2	2014-03-31
4.initFO	2487.001	2	2014-03-31
3.disengage.4	2505.868	2	2014-03-31
30.arrive	2527.16	2	2014-03-31
1.attack.30	2535.167	2	2014-03-31
30.initCH	2535.168	2	2014-03-31
1.disengage.30	2541.5	2	2014-03-31
1.attack.27	2541.601	2	2014-03-31
27.initCH	2541.602	2	2014-03-31
1.disengage.27	2550.5	2	2014-03-31
1.attack.30	2566.1	2	2014-03-31
30.initCH	2566.101	2	2014-03-31
1.disengage.30	2571.934	2	2014-03-31
4.attack.2	2581.634	2	2014-03-31
2.initSF	2581.635	2	2014-03-31
25.attack.30	2593.067	2	2014-03-31
30.initCH	2593.068	2	2014-03-31
25.disengage.30	2596.467	2	2014-03-31
1.attack.30	2596.567	2	2014-03-31
30.initCH	2596.568	2	2014-03-31
4.disengage.2	2599.2	2	2014-03-31
1.disengage.30	2602.667	2	2014-03-31
1.attack.30	2606.868	2	2014-03-31
30.initCH	2606.869	2	2014-03-31
1.disengage.30	2613.767	2	2014-03-31
2.attack.4	2619.868	2	2014-03-31
4.initFO	2619.869	2	2014-03-31
2.disengage.4	2631.267	2	2014-03-31
30.depart	2677.17	2	2014-03-31
30.arrive	2689.59	2	2014-03-31
25.attack.30	2699.434	2	2014-03-31
30.initCH	2699.435	2	2014-03-31
clock.time	2700	2	2014-03-31
25.disengage.30	2707.167	2	2014-03-31
30.depart	2707.34	2	2014-03-31
30.arrive	2711.74	2	2014-03-31
28.arrive	2725.69	2	2014-03-31
1.attack.30	2746.934	2	2014-03-31
30.initCH	2746.935	2	2014-03-31
1.disengage.30	2750.033	2	2014-03-31
25.attack.30	2752.968	2	2014-03-31
30.initCH	2752.969	2	2014-03-31
25.disengage.30	2756.367	2	2014-03-31
30.attack.25	2757.567	2	2014-03-31
25.initSF	2757.568	2	2014-03-31
25.disengage.30	2761.167	2	2014-03-31
25.attack.30	2778.634	2	2014-03-31
30.initCH	2778.635	2	2014-03-31
25.disengage.30	2781.367	2	2014-03-31
25.attack.30	2815	2	2014-03-31
30.initCH	2815.001	2	2014-03-31
25.disengage.30	2819.567	2	2014-03-31
1.attack.30	2819.634	2	2014-03-31
30.initCH	2819.635	2	2014-03-31
1.disengage.30	2825.534	2	2014-03-31
3.attack.30	2863.801	2	2014-03-31
30.initCH	2863.802	2	2014-03-31
3.disengage.30	2874	2	2014-03-31
1.attack.30	2874.067	2	2014-03-31
30.initCH	2874.068	2	2014-03-31
1.disengage.30	2879.334	2	2014-03-31
2.attack.30	2879.968	2	2014-03-31
30.initCH	2879.969	2	2014-03-31
2.disengage.30	2881.367	2	2014-03-31
25.attack.30	2889.934	2	2014-03-31
30.initCH	2889.935	2	2014-03-31
25.disengage.30	2905.868	2	2014-03-31
30.depart	2917.85	2	2014-03-31
30.arrive	2975.21	2	2014-03-31
30.depart	3013.88	2	2014-03-31
30.arrive	3026.12	2	2014-03-31
25.attack.30	3062.1	2	2014-03-31
30.initCH	3062.101	2	2014-03-31
25.disengage.30	3066.467	2	2014-03-31
30.depart	3066.66	2	2014-03-31
3.attack.4	3115.534	2	2014-03-31
4.initSF	3115.535	2	2014-03-31
3.disengage.4	3117.834	2	2014-03-31
25.attack.27	3124.467	2	2014-03-31
27.initCH	3124.468	2	2014-03-31
25.disengage.27	3137.701	2	2014-03-31
3.attack.27	3137.767	2	2014-03-31
27.initCH	3137.768	2	2014-03-31
3.disengage.27	3142.901	2	2014-03-31
25.attack.27	3170.2	2	2014-03-31
27.initSF	3170.201	2	2014-03-31
27.disengage.25	3178.267	2	2014-03-31
25.attack.27	3185.767	2	2014-03-31
27.initCH	3185.768	2	2014-03-31
25.disengage.27	3196.434	2	2014-03-31
1.attack.27	3196.5	2	2014-03-31
27.initCH	3196.501	2	2014-03-31
1.disengage.27	3199.167	2	2014-03-31
25.attack.27	3199.234	2	2014-03-31
27.initCH	3199.235	2	2014-03-31
25.disengage.27	3201.234	2	2014-03-31
1.attack.25	3201.5	2	2014-03-31
25.initFO	3201.501	2	2014-03-31
25.disengage.1	3211.367	2	2014-03-31
3.attack.4	3317.667	2	2014-03-31
4.initSF	3317.668	2	2014-03-31
4.disengage.3	3320.267	2	2014-03-31
25.depart	3322.15	2	2014-03-31
4.attack.3	3334.567	2	2014-03-31
3.initFO	3334.568	2	2014-03-31
30.arrive	3338.54	2	2014-03-31
1.attack.30	3363.167	2	2014-03-31
30.initCH	3363.168	2	2014-03-31
3.disengage.4	3363.801	2	2014-03-31
1.disengage.30	3366.2	2	2014-03-31
4.attack.7	3408.734	2	2014-03-31
7.initFO	3408.735	2	2014-03-31
30.attack.28	3445.133	2	2014-03-31
28.initFO	3445.134	2	2014-03-31
4.disengage.7	3463.3	2	2014-03-31
4.attack.7	3474.868	2	2014-03-31
7.initFO	3474.869	2	2014-03-31
4.disengage.7	3488.801	2	2014-03-31
4.attack.7	3532.1	2	2014-03-31
7.initFO	3532.101	2	2014-03-31
clock.time	3600	2	2014-03-31
1.attack.30	3629.834	2	2014-03-31
30.initCH	3629.835	2	2014-03-31
1.disengage.30	3634.634	2	2014-03-31
4.disengage.7	3666.868	2	2014-03-31
30.disengage.28	3678.767	2	2014-03-31
2.attack.4	3692.2	2	2014-03-31
4.initFO	3692.201	2	2014-03-31
2.disengage.4	3715.534	2	2014-03-31
1.attack.30	3779.467	2	2014-03-31
30.initCH	3779.468	2	2014-03-31
1.disengage.30	3784.033	2	2014-03-31
3.attack.4	3909.167	2	2014-03-31
4.initSF	3909.168	2	2014-03-31
3.disengage.4	3917.634	2	2014-03-31
1.attack.30	3944.701	2	2014-03-31
30.initCH	3944.702	2	2014-03-31
1.disengage.30	3949.2	2	2014-03-31
28.attack.30	3951.334	2	2014-03-31
30.initCH	3951.335	2	2014-03-31
28.disengage.30	3952.868	2	2014-03-31
1.attack.30	3952.934	2	2014-03-31
30.initCH	3952.935	2	2014-03-31
1.disengage.30	3955.4	2	2014-03-31
3.attack.4	3961	2	2014-03-31
4.initSF	3961.001	2	2014-03-31
3.disengage.4	3972.5	2	2014-03-31
28.attack.30	3997.1	2	2014-03-31
30.initCH	3997.101	2	2014-03-31
28.disengage.30	4001.067	2	2014-03-31
1.attack.30	4021.267	2	2014-03-31
30.initCH	4021.268	2	2014-03-31
1.disengage.30	4024.5	2	2014-03-31
1.attack.30	4028.567	2	2014-03-31
30.initCH	4028.568	2	2014-03-31
1.disengage.30	4031.667	2	2014-03-31
28.attack.30	4032.033	2	2014-03-31
30.initCH	4032.034	2	2014-03-31
28.disengage.30	4034.3	2	2014-03-31
27.attack.30	4034.734	2	2014-03-31
30.initCH	4034.735	2	2014-03-31
27.disengage.30	4035.667	2	2014-03-31
28.attack.30	4035.734	2	2014-03-31
30.initCH	4035.735	2	2014-03-31
28.disengage.30	4047.133	2	2014-03-31
30.depart	4047.18	2	2014-03-31
7.attack.3	4063.234	2	2014-03-31
3.initSF	4063.235	2	2014-03-31
3.disengage.7	4068.601	2	2014-03-31
30.arrive	4075	2	2014-03-31
3.attack.4	4116.434	2	2014-03-31
4.initFO	4116.435	2	2014-03-31
4.disengage.3	4136.267	2	2014-03-31
4.attack.2	4136.634	2	2014-03-31
2.initSF	4136.635	2	2014-03-31
2.disengage.4	4141.801	2	2014-03-31
30.depart	4154.25	2	2014-03-31
27.attack.28	4256.767	2	2014-03-31
28.initSF	4256.768	2	2014-03-31
27.disengage.28	4265.267	2	2014-03-31
4.attack.7	4272.434	2	2014-03-31
7.initFO	4272.435	2	2014-03-31
28.attack.27	4321.3	2	2014-03-31
27.initSF	4321.301	2	2014-03-31
27.disengage.28	4331.534	2	2014-03-31
28.attack.27	4359.4	2	2014-03-31
27.initFO	4359.401	2	2014-03-31
4.disengage.7	4419.1	2	2014-03-31
4.attack.7	4432.701	2	2014-03-31
7.initSF	4432.702	2	2014-03-31
4.disengage.7	4438.801	2	2014-03-31
3.attack.4	4479.467	2	2014-03-31
4.initSF	4479.468	2	2014-03-31
clock.time	4500	2	2014-03-31
3.disengage.4	4500.234	2	2014-03-31
4.attack.2	4511.968	2	2014-03-31
2.initFO	4511.969	2	2014-03-31
28.disengage.27	4564.734	2	2014-03-31
2.disengage.4	4573.167	2	2014-03-31
28.attack.27	4587.534	2	2014-03-31
27.initFO	4587.535	2	2014-03-31
3.cop.start	4591.2	2	2014-03-31
3.cop.end	4593.968	2	2014-03-31
7.attack.4	4644.534	2	2014-03-31
4.initFO	4644.535	2	2014-03-31
27.disengage.28	4659.367	2	2014-03-31
28.attack.27	4717.3	2	2014-03-31
27.initFO	4717.301	2	2014-03-31
4.disengage.7	4805.434	2	2014-03-31
3.attack.1	4808.834	2	2014-03-31
1.initFO	4808.835	2	2014-03-31
4.attack.7	4819.834	2	2014-03-31
7.initFO	4819.835	2	2014-03-31
3.disengage.1	4825.033	2	2014-03-31
30.arrive	4879.41	2	2014-03-31
28.disengage.27	4887.133	2	2014-03-31
28.attack.30	4910.467	2	2014-03-31
30.initCH	4910.468	2	2014-03-31
28.disengage.30	4912.033	2	2014-03-31
28.attack.30	4937.601	2	2014-03-31
30.initFO	4937.602	2	2014-03-31
4.disengage.7	4937.834	2	2014-03-31
30.disengage.28	4940.133	2	2014-03-31
4.attack.7	4960.801	2	2014-03-31
7.initFO	4960.802	2	2014-03-31
28.attack.30	5016.133	2	2014-03-31
30.initFO	5016.134	2	2014-03-31
30.disengage.28	5025.901	2	2014-03-31
30.depart	5124.92	2	2014-03-31
4.disengage.7	5144.701	2	2014-03-31
2.attack.4	5153.1	2	2014-03-31
4.initFO	5153.101	2	2014-03-31
3.cop.start	5249.767	2	2014-03-31
3.cop.end	5254	2	2014-03-31
4.disengage.2	5266.968	2	2014-03-31
7.attack.4	5305.534	2	2014-03-31
4.initSF	5305.535	2	2014-03-31
4.disengage.7	5317.4	2	2014-03-31
4.attack.7	5348.934	2	2014-03-31
7.initFO	5348.935	2	2014-03-31
3.attack.2	5355.868	2	2014-03-31
2.initFO	5355.869	2	2014-03-31
28.attack.27	5359.968	2	2014-03-31
27.initFO	5359.969	2	2014-03-31
3.disengage.2	5384.367	2	2014-03-31
clock.time	5400	2	2014-03-31
7.disengage.4	5464.1	2	2014-03-31
7.attack.4	5469.801	2	2014-03-31
4.initFO	5469.802	2	2014-03-31
3.attack.1	5551.267	2	2014-03-31
1.initSF	5551.268	2	2014-03-31
3.disengage.1	5557	2	2014-03-31
4.disengage.7	5603	2	2014-03-31
4.attack.7	5613.567	2	2014-03-31
7.initFO	5613.568	2	2014-03-31
3.cop.start	5633.567	2	2014-03-31
3.cop.end	5637.133	2	2014-03-31
27.disengage.28	5675.4	2	2014-03-31
3.attack.1	5676.601	2	2014-03-31
1.initFO	5676.602	2	2014-03-31
4.disengage.7	5679.701	2	2014-03-31
4.attack.7	5688.234	2	2014-03-31
7.initSF	5688.235	2	2014-03-31
3.disengage.1	5699.667	2	2014-03-31
7.disengage.4	5715.834	2	2014-03-31
7.attack.4	5719.901	2	2014-03-31
4.initSF	5719.902	2	2014-03-31
4.disengage.7	5732.367	2	2014-03-31
4.attack.2	5738.2	2	2014-03-31
2.initFO	5738.201	2	2014-03-31
2.disengage.4	5789.1	2	2014-03-31
4.attack.7	5834.5	2	2014-03-31
7.initFO	5834.501	2	2014-03-31
1.attack.27	5995	2	2014-03-31
27.initCH	5995.001	2	2014-03-31
1.disengage.27	6001.667	2	2014-03-31
28.attack.27	6001.734	2	2014-03-31
27.initCH	6001.735	2	2014-03-31
28.disengage.27	6003.3	2	2014-03-31
1.attack.27	6076.534	2	2014-03-31
27.initFO	6076.535	2	2014-03-31
4.disengage.7	6096.934	2	2014-03-31
4.attack.7	6111.567	2	2014-03-31
7.initFO	6111.568	2	2014-03-31
1.disengage.27	6160.1	2	2014-03-31
4.disengage.7	6177.434	2	2014-03-31
3.attack.4	6207.701	2	2014-03-31
4.initSF	6207.702	2	2014-03-31
3.disengage.4	6212.868	2	2014-03-31
3.attack.2	6213.5	2	2014-03-31
2.initSF	6213.501	2	2014-03-31
3.disengage.2	6217.4	2	2014-03-31
2.attack.4	6260.534	2	2014-03-31
4.initFO	6260.535	2	2014-03-31
2.disengage.4	6287.234	2	2014-03-31
clock.time	6300	2	2014-03-31
3.attack.4	6331.4	2	2014-03-31
4.initFO	6331.401	2	2014-03-31
4.disengage.3	6364.1	2	2014-03-31
3.attack.4	6507.567	2	2014-03-31
4.initFO	6507.568	2	2014-03-31
4.disengage.3	6536.701	2	2014-03-31
28.attack.27	6601.133	2	2014-03-31
27.initSF	6601.134	2	2014-03-31
27.disengage.28	6615.367	2	2014-03-31
27.attack.28	6629.367	2	2014-03-31
28.initFO	6629.368	2	2014-03-31
4.attack.3	6688.167	2	2014-03-31
3.initFO	6688.168	2	2014-03-31
3.disengage.4	6731.934	2	2014-03-31
4.attack.3	6745.934	2	2014-03-31
3.initSF	6745.935	2	2014-03-31
4.disengage.3	6755.133	2	2014-03-31
4.attack.7	6809.901	2	2014-03-31
7.initSF	6809.902	2	2014-03-31
4.disengage.7	6828.801	2	2014-03-31
27.disengage.28	6867.667	2	2014-03-31
4.attack.3	6892.901	2	2014-03-31
3.initFO	6892.902	2	2014-03-31
4.disengage.3	6921.2	2	2014-03-31
4.attack.7	7097.334	2	2014-03-31
7.initSF	7097.335	2	2014-03-31
4.disengage.7	7130.934	2	2014-03-31
4.attack.7	7165.934	2	2014-03-31
7.initFO	7165.935	2	2014-03-31
fem.exit	7176.267	1	2014-03-31
clock.time	7200	1	2014-03-31
4.disengage.7	7462.434	1	2014-03-31
2.attack.4	7462.667	1	2014-03-31
4.initFO	7462.668	1	2014-03-31
3.attack.7	7492.033	1	2014-03-31
7.initFO	7492.034	1	2014-03-31
28.depart	7638.96	1	2014-03-31
30.arrive	7916.84	1	2014-03-31
7.disengage.3	8073.3	1	2014-03-31
3.attack.30	8076.601	1	2014-03-31
30.initCH	8076.602	1	2014-03-31
3.disengage.30	8098.367	1	2014-03-31
clock.time	8100	1	2014-03-31
30.depart	8114.84	1	2014-03-31
30.arrive	8232.12	1	2014-03-31
29.arrive	8257.08	1	2014-03-31
4.disengage.2	8339.567	1	2014-03-31
4.attack.2	8353.968	1	2014-03-31
2.initSF	8353.969	1	2014-03-31
4.disengage.2	8360.767	1	2014-03-31
29.attack.30	8362.167	1	2014-03-31
30.initCH	8362.168	1	2014-03-31
29.disengage.30	8370.701	1	2014-03-31
4.attack.3	8377.3	1	2014-03-31
3.initFO	8377.301	1	2014-03-31
7.attack.30	8425.434	1	2014-03-31
30.initCH	8425.435	1	2014-03-31
3.disengage.4	8428.601	1	2014-03-31
7.disengage.30	8437.334	1	2014-03-31
4.attack.3	8472.634	1	2014-03-31
3.initFO	8472.635	1	2014-03-31
30.depart	8583.74	1	2014-03-31
1.depart	8790.92	1	2014-03-31
3.disengage.4	8805.234	1	2014-03-31
3.attack.7	8805.367	1	2014-03-31
7.initSF	8805.368	1	2014-03-31
7.disengage.3	8819.067	1	2014-03-31
7.attack.4	8848.667	1	2014-03-31
4.initFO	8848.668	1	2014-03-31
3.attack.27	8913.033	1	2014-03-31
27.initFO	8913.034	1	2014-03-31
27.disengage.3	8979.133	1	2014-03-31
29.attack.27	8984.467	1	2014-03-31
27.initCH	8984.468	1	2014-03-31
29.disengage.27	8992.901	1	2014-03-31
clock.time	9000	1	2014-03-31
29.attack.27	9252.734	1	2014-03-31
27.initFO	9252.735	1	2014-03-31
7.disengage.4	9256.934	1	2014-03-31
7.attack.4	9272.133	1	2014-03-31
4.initFO	9272.134	1	2014-03-31
7.disengage.4	9379.868	1	2014-03-31
7.attack.4	9395.1	1	2014-03-31
4.initSF	9395.101	1	2014-03-31
30.arrive	9436.36	1	2014-03-31
29.disengage.27	9439.901	1	2014-03-31
4.disengage.7	9440.1	1	2014-03-31
29.attack.30	9440.968	1	2014-03-31
30.initCH	9440.969	1	2014-03-31
29.disengage.30	9453.334	1	2014-03-31
30.depart	9453.38	1	2014-03-31
7.attack.4	9481.767	1	2014-03-31
4.initFO	9481.768	1	2014-03-31
2.depart	9514.71	1	2014-03-31
29.attack.27	9518.033	1	2014-03-31
27.initFO	9518.034	1	2014-03-31
7.disengage.4	9639	1	2014-03-31
29.disengage.27	9639.2	1	2014-03-31
27.attack.29	9647.934	1	2014-03-31
29.initFO	9647.935	1	2014-03-31
7.attack.4	9654.033	1	2014-03-31
4.initFO	9654.034	1	2014-03-31
4.disengage.7	9701.067	1	2014-03-31
3.depart	9704.49	1	2014-03-31
7.depart	9887.74	1	2014-03-31
clock.time	9900	1	2014-03-31
27.disengage.29	10002.634	1	2014-03-31
29.attack.27	10004.801	1	2014-03-31
27.initFO	10004.802	1	2014-03-31
4.depart	10012.3	1	2014-03-31
29.disengage.27	10294.4	1	2014-03-31
29.depart	10397.49	1	2014-03-31
27.depart	10419.78	1	2014-03-31
clock.time	10800	1	2014-03-31
end.obs	10818	1	2014-03-31
fem.enter	0	2	2014-04-01
3.attack.2	49.7983303673243	2	2014-04-01
2.initSF	49.7989595025156	2	2014-04-01
3.disengage	52.3039943989015	2	2014-04-01
30.arrive	204.54	2	2014-04-01
7.attack.15	328.354224756902	2	2014-04-01
15.initCH	328.354537675373	2	2014-04-01
7.disengage	329.436103538936	2	2014-04-01
7.attack.3	361.592535874185	2	2014-04-01
3.initFO	361.5941552513	2	2014-04-01
7.disengage	426.57326255458	2	2014-04-01
10.attack.30	445.778364714514	2	2014-04-01
30.initCH	445.779391398021	2	2014-04-01
15.attack.4	447.670614048393	2	2014-04-01
4.initFO	447.671988364638	2	2014-04-01
10.disengage	449.39976758748	2	2014-04-01
4.disengage	459.058386573986	2	2014-04-01
2.attack.30	469.841158137651	2	2014-04-01
30.initCH	469.841974231127	2	2014-04-01
2.disengage	470.642163382673	2	2014-04-01
3.attack.2	476.11102496622	2	2014-04-01
2.initFO	476.111213025132	2	2014-04-01
30.depart	503.839653065685	2	2014-04-01
3.disengage	524.587492995451	2	2014-04-01
3.cop.start	581.683741271105	2	2014-04-01
3.cop.end	583.936218161449	2	2014-04-01
4.attack.7	756.942567803006	2	2014-04-01
7.initFO	756.948083007951	2	2014-04-01
30.arrive	774.119861169425	2	2014-04-01
4.disengage	795.543427480517	2	2014-04-01
2.attack.7	831.311952806892	2	2014-04-01
7.initFO	831.312104530159	2	2014-04-01
2.disengage	838.41418190096	2	2014-04-01
3.cop.start	856.771539173621	2	2014-04-01
15.attack.30	857.563489305655	2	2014-04-01
30.initCH	857.564538887074	2	2014-04-01
7.attack.3	858.094450748755	2	2014-04-01
3.initFO	858.095445373808	2	2014-04-01
15.disengage	863.985428504805	2	2014-04-01
15.attack.30	870.087402315361	2	2014-04-01
30.initCH	870.088084719461	2	2014-04-01
15.disengage	875.203989427709	2	2014-04-01
1.attack.15	888.263817009979	2	2014-04-01
15.initFO	888.267737174956	2	2014-04-01
clock.time	900	2	2014-04-01
1.disengage	933.134317883963	2	2014-04-01
7.disengage	964.45426249656	2	2014-04-01
2.attack.15	969.103105240517	2	2014-04-01
15.initFO	969.103336820579	2	2014-04-01
15.disengage	979.758056463604	2	2014-04-01
7.attack.3	994.305233731805	2	2014-04-01
3.initFO	994.30772872178	2	2014-04-01
7.disengage	1042.96482549607	2	2014-04-01
3.attack.15	1047.09122947814	2	2014-04-01
15.initCH	1047.09217474731	2	2014-04-01
3.disengage	1063.51258352433	2	2014-04-01
3.cop.start	1089.93143443669	2	2014-04-01
7.attack.3	1089.93779031825	2	2014-04-01
3.initSF	1089.93782641947	2	2014-04-01
3.disengage	1090.04178966713	2	2014-04-01
3.attack.7	1124.55279965876	2	2014-04-01
7.initFO	1124.55298358902	2	2014-04-01
7.disengage	1170.28711224431	2	2014-04-01
2.attack.4	1185.58221846987	2	2014-04-01
4.initSF	1185.58369048513	2	2014-04-01
4.disengage	1186.80669496319	2	2014-04-01
10.attack.30	1229.46432513978	2	2014-04-01
30.initCH	1229.46602195032	2	2014-04-01
10.disengage	1230.04862635304	2	2014-04-01
10.attack.30	1236.95056728546	2	2014-04-01
30.initCH	1236.95060597989	2	2014-04-01
10.disengage	1242.92132995605	2	2014-04-01
10.attack.30	1262.22597513538	2	2014-04-01
30.initCH	1262.22638213005	2	2014-04-01
10.disengage	1267.19129942788	2	2014-04-01
4.attack.30	1279.0112465459	2	2014-04-01
30.initCH	1279.01194329011	2	2014-04-01
4.disengage	1280.31447977246	2	2014-04-01
30.depart	1395.40470264214	2	2014-04-01
1.attack.15	1474.47912592079	2	2014-04-01
15.initFO	1474.48073803178	2	2014-04-01
1.disengage	1510.17018671205	2	2014-04-01
9.arrive	1541.81	2	2014-04-01
30.arrive	1542.4036199042	2	2014-04-01
3.attack.15	1562.92052008222	2	2014-04-01
15.initSF	1562.92171008139	2	2014-04-01
3.disengage	1569.90268786477	2	2014-04-01
3.attack.15	1580.14213711662	2	2014-04-01
15.initCH	1580.1454268711	2	2014-04-01
3.disengage	1580.67752817947	2	2014-04-01
3.attack.4	1595.61287734053	2	2014-04-01
4.initFO	1595.61301502877	2	2014-04-01
3.disengage	1612.2334092097	2	2014-04-01
3.attack.15	1649.34085073628	2	2014-04-01
15.initFO	1649.34217677751	2	2014-04-01
3.disengage	1783.05631746963	2	2014-04-01
clock.time	1800	2	2014-04-01
2.attack.30	1800.92666986831	2	2014-04-01
30.initCH	1800.92905289793	2	2014-04-01
2.disengage	1801.32013905062	2	2014-04-01
10.attack.30	1814.56963886854	2	2014-04-01
30.initCH	1814.57038854905	2	2014-04-01
3.attack.2	1820.91524150417	2	2014-04-01
2.initFO	1820.91594294983	2	2014-04-01
10.disengage	1822.10404306487	2	2014-04-01
7.attack.30	1848.12250903463	2	2014-04-01
30.initCH	1848.12498185014	2	2014-04-01
7.disengage	1853.24428274151	2	2014-04-01
2.disengage	1864.92455743182	2	2014-04-01
10.attack.9	1894.8451335464	2	2014-04-01
9.initCH	1894.84519531395	2	2014-04-01
10.disengage	1904.72047055358	2	2014-04-01
1.attack.9	1991.2868240918	2	2014-04-01
9.initSF	1991.2869907452	2	2014-04-01
9.disengage	1991.76359334578	2	2014-04-01
10.attack.9	2064.39926908205	2	2014-04-01
9.initSF	2064.40048354971	2	2014-04-01
9.disengage	2077.73263096503	2	2014-04-01
3.attack.30	2119.23931838528	2	2014-04-01
30.initCH	2119.24194186608	2	2014-04-01
3.disengage	2119.30448177508	2	2014-04-01
2.attack.4	2121.47421672625	2	2014-04-01
4.initFO	2121.47496186049	2	2014-04-01
2.disengage	2142.47069711326	2	2014-04-01
4.attack.7	2210.2923884455	2	2014-04-01
7.initFO	2210.29296406125	2	2014-04-01
3.depart	2232.80738224278	2	2014-04-01
4.disengage	2252.15340260402	2	2014-04-01
4.attack.7	2374.69567637321	2	2014-04-01
7.initFO	2374.69858097972	2	2014-04-01
4.disengage	2416.41852995921	2	2014-04-01
4.attack.30	2436.68737278963	2	2014-04-01
30.initCH	2436.6877155193	2	2014-04-01
4.disengage	2438.90176028204	2	2014-04-01
30.depart	2453.61319211431	2	2014-04-01
4.attack.15	2681.72400726204	2	2014-04-01
15.initCH	2681.72438581613	2	2014-04-01
4.disengage	2682.53101003791	2	2014-04-01
clock.time	2700	2	2014-04-01
3.arrive	2705.87943523291	2	2014-04-01
30.arrive	2731.77851267368	2	2014-04-01
3.cop.start	2740.07168564712	2	2014-04-01
3.cop.end	2741.02626634442	2	2014-04-01
3.attack.30	2825.53859251119	2	2014-04-01
30.initCH	2825.53893432	2	2014-04-01
3.disengage	2833.68191064055	2	2014-04-01
15.attack.30	2838.51823461626	2	2014-04-01
30.initCH	2838.51891707623	2	2014-04-01
15.disengage	2839.47978452834	2	2014-04-01
2.attack.15	2848.07130129485	2	2014-04-01
15.initCH	2848.07214486593	2	2014-04-01
2.disengage	2853.06808449259	2	2014-04-01
4.attack.3	2888.12282577745	2	2014-04-01
3.initFO	2888.12310490735	2	2014-04-01
1.attack.9	2900.31556006493	2	2014-04-01
9.initFO	2900.31585685064	2	2014-04-01
9.disengage	2936.31245404639	2	2014-04-01
4.disengage	2952.81284968712	2	2014-04-01
4.attack.7	2954.15845097547	2	2014-04-01
7.initFO	2954.15960087071	2	2014-04-01
4.disengage	2986.06341066292	2	2014-04-01
4.attack.30	3002.13043905879	2	2014-04-01
30.initCH	3002.13144592158	2	2014-04-01
4.disengage	3003.90521620587	2	2014-04-01
15.attack.30	3012.3081115149	2	2014-04-01
30.initCH	3012.30812657793	2	2014-04-01
15.disengage	3013.06728527023	2	2014-04-01
30.depart	3024.53513203966	2	2014-04-01
3.attack.15	3065.40028946685	2	2014-04-01
15.initCH	3065.40138854206	2	2014-04-01
3.disengage	3066.42757894238	2	2014-04-01
3.attack.15	3067.69043525242	2	2014-04-01
15.initCH	3067.69052276851	2	2014-04-01
3.disengage	3067.81521115043	2	2014-04-01
7.attack.15	3084.78731057107	2	2014-04-01
15.initSF	3084.78961192341	2	2014-04-01
7.disengage	3090.52868664441	2	2014-04-01
7.attack.4	3096.17486086533	2	2014-04-01
4.initFO	3096.17670232025	2	2014-04-01
2.attack.15	3109.83349473872	2	2014-04-01
15.initCH	3109.83355708944	2	2014-04-01
2.disengage	3110.14455470746	2	2014-04-01
4.disengage	3158.72748200328	2	2014-04-01
4.attack.7	3164.87578062083	2	2014-04-01
7.initFO	3164.8763402587	2	2014-04-01
4.disengage	3210.72967697653	2	2014-04-01
7.attack.4	3217.06693883177	2	2014-04-01
4.initFO	3217.06912144022	2	2014-04-01
4.disengage	3265.94559695608	2	2014-04-01
4.attack.7	3316.79212162971	2	2014-04-01
7.initFO	3316.79249440504	2	2014-04-01
4.disengage	3318.89452855584	2	2014-04-01
7.attack.2	3413.9511469494	2	2014-04-01
2.initFO	3413.95149013603	2	2014-04-01
2.disengage	3514.48610615229	2	2014-04-01
10.attack.9	3557.22249072839	2	2014-04-01
9.initCH	3557.22263569268	2	2014-04-01
10.disengage	3557.9539911929	2	2014-04-01
clock.time	3600	2	2014-04-01
10.attack.9	3608.24124707545	2	2014-04-01
9.initCH	3608.24161442986	2	2014-04-01
10.disengage	3616.04911190682	2	2014-04-01
10.attack.9	3651.0361776894	2	2014-04-01
9.initCH	3651.03747192543	2	2014-04-01
10.disengage	3658.1171778836	2	2014-04-01
10.attack.9	3661.50344004966	2	2014-04-01
9.initFO	3661.50450478367	2	2014-04-01
9.disengage	3692.73974508877	2	2014-04-01
7.attack.15	3698.3188857892	2	2014-04-01
15.initCH	3698.31994083171	2	2014-04-01
7.disengage	3700.97025085092	2	2014-04-01
2.attack.4	3717.4149697734	2	2014-04-01
4.initFO	3717.41733202719	2	2014-04-01
7.attack.15	3741.0709739631	2	2014-04-01
15.initSF	3741.07112462195	2	2014-04-01
2.disengage	3749.19673761189	2	2014-04-01
15.disengage	3755.87759060014	2	2014-04-01
7.attack.4	3791.8650270036	2	2014-04-01
4.initFO	3791.86521772044	2	2014-04-01
3.attack.10	3822.65049241877	2	2014-04-01
10.initFO	3822.65178222995	2	2014-04-01
4.disengage	3829.27325262217	2	2014-04-01
7.attack.4	3829.77379150123	2	2014-04-01
4.initFO	3829.77424077635	2	2014-04-01
4.disengage	3864.19428786857	2	2014-04-01
3.disengage	3865.85364070655	2	2014-04-01
1.attack.9	3874.94295927048	2	2014-04-01
9.initCH	3874.94442035953	2	2014-04-01
1.disengage	3875.70390666683	2	2014-04-01
1.attack.9	3878.36664276713	2	2014-04-01
9.initCH	3878.36668571058	2	2014-04-01
1.disengage	3885.93816907503	2	2014-04-01
1.attack.9	3909.95476236081	2	2014-04-01
9.initCH	3909.95495335874	2	2014-04-01
1.disengage	3915.71804341766	2	2014-04-01
10.attack.9	3917.1907101161	2	2014-04-01
9.initCH	3917.1914459871	2	2014-04-01
10.disengage	3918.0549340416	2	2014-04-01
3.attack.10	3932.59339264807	2	2014-04-01
10.initFO	3932.594378439	2	2014-04-01
3.disengage	3953.63871921861	2	2014-04-01
4.attack.7	3987.16513907743	2	2014-04-01
7.initFO	3987.16706694222	2	2014-04-01
4.disengage	3996.51323566116	2	2014-04-01
30.arrive	4099.64789533812	2	2014-04-01
4.attack.7	4113.82344560959	2	2014-04-01
7.initFO	4113.82593406291	2	2014-04-01
3.attack.15	4122.02199364151	2	2014-04-01
15.initCH	4122.02208993801	2	2014-04-01
3.disengage	4122.80165465491	2	2014-04-01
3.attack.15	4137.71700342207	2	2014-04-01
15.initFO	4137.71742477529	2	2014-04-01
3.disengage	4213.67654110262	2	2014-04-01
10.attack.9	4216.22573193184	2	2014-04-01
9.initCH	4216.22606270226	2	2014-04-01
10.disengage	4222.38936988469	2	2014-04-01
4.disengage	4233.19046321938	2	2014-04-01
4.attack.7	4259.91658250756	2	2014-04-01
7.initFO	4259.91683202352	2	2014-04-01
15.attack.30	4263.74156834962	2	2014-04-01
30.initCH	4263.74280730927	2	2014-04-01
10.depart	4267.08279134573	2	2014-04-01
15.disengage	4269.9527157099	2	2014-04-01
4.disengage	4272.01153632016	2	2014-04-01
15.attack.30	4272.31972689241	2	2014-04-01
30.initCH	4272.32168778204	2	2014-04-01
15.disengage	4274.84551325259	2	2014-04-01
1.attack.30	4296.36557455753	2	2014-04-01
30.initCH	4296.3657265475	2	2014-04-01
1.disengage	4298.58882183462	2	2014-04-01
10.arrive	4320.07840001828	2	2014-04-01
15.attack.3	4339.34778459653	2	2014-04-01
3.initFO	4339.34828830905	2	2014-04-01
1.attack.9	4359.07992745513	2	2014-04-01
9.initCH	4359.08024099067	2	2014-04-01
1.disengage	4360.48063266749	2	2014-04-01
10.attack.9	4367.86593090433	2	2014-04-01
9.initCH	4367.86647538265	2	2014-04-01
10.disengage	4383.49100360143	2	2014-04-01
1.attack.30	4389.56507794239	2	2014-04-01
30.initCH	4389.5656816699	2	2014-04-01
1.disengage	4390.58862035191	2	2014-04-01
2.attack.30	4398.46590882108	2	2014-04-01
30.initCH	4398.46741966669	2	2014-04-01
2.disengage	4401.26774395379	2	2014-04-01
2.attack.4	4409.6982423451	2	2014-04-01
4.initSF	4409.69983113939	2	2014-04-01
2.disengage	4411.88036273059	2	2014-04-01
3.disengage	4456.30702272121	2	2014-04-01
3.attack.4	4471.76499063661	2	2014-04-01
4.initFO	4471.76667969501	2	2014-04-01
2.attack.15	4484.94525986812	2	2014-04-01
15.initCH	4484.94536319598	2	2014-04-01
2.disengage	4490.52052582444	2	2014-04-01
2.attack.30	4492.28303245492	2	2014-04-01
30.initCH	4492.28327460061	2	2014-04-01
2.disengage	4494.20157721767	2	2014-04-01
clock.time	4500	2	2014-04-01
4.disengage	4517.75645736809	2	2014-04-01
7.attack.30	4527.89482318066	2	2014-04-01
30.initCH	4527.89539601331	2	2014-04-01
7.disengage	4531.09604848475	2	2014-04-01
7.attack.30	4537.54354745678	2	2014-04-01
30.initCH	4537.54387876369	2	2014-04-01
7.disengage	4538.39979001244	2	2014-04-01
3.attack.30	4544.60308462539	2	2014-04-01
30.initCH	4544.60465215117	2	2014-04-01
3.disengage	4548.50472415917	2	2014-04-01
3.attack.30	4560.63321514233	2	2014-04-01
30.initCH	4560.63365288086	2	2014-04-01
3.disengage	4561.92376012092	2	2014-04-01
30.depart	4580.4839443636	2	2014-04-01
10.attack.9	4616.90165421144	2	2014-04-01
9.initCH	4616.90237321301	2	2014-04-01
10.disengage	4642.65415584121	2	2014-04-01
10.attack.9	4668.09250607634	2	2014-04-01
9.initFO	4668.09255913672	2	2014-04-01
9.disengage	4672.0958651664	2	2014-04-01
2.attack.15	4740.8566462647	2	2014-04-01
15.initSF	4740.85766100709	2	2014-04-01
15.disengage	4740.88715113553	2	2014-04-01
15.attack.7	4744.3558281531	2	2014-04-01
7.initFO	4744.35585796852	2	2014-04-01
7.disengage	4749.41099003646	2	2014-04-01
30.arrive	4759.87479638109	2	2014-04-01
1.attack.9	4790.58042415945	2	2014-04-01
9.initCH	4790.5806810929	2	2014-04-01
1.disengage	4790.84805064937	2	2014-04-01
fem.exit	4800	1	2014-04-01
1.attack.9	4808.76690121343	1	2014-04-01
9.initCH	4808.76736726353	1	2014-04-01
1.disengage	4810.70445493701	1	2014-04-01
30.attack.2	4812.90233740585	1	2014-04-01
2.initFO	4812.90381474155	1	2014-04-01
2.disengage	4892.70023174343	1	2014-04-01
1.attack.10	4944.54961578861	1	2014-04-01
10.initSF	4944.55010320957	1	2014-04-01
10.disengage	5002.49241878102	1	2014-04-01
3.attack.15	5003.20758518597	1	2014-04-01
15.initCH	5003.20865892432	1	2014-04-01
3.disengage	5008.23183072111	1	2014-04-01
4.attack.3	5019.00025257714	1	2014-04-01
3.initFO	5019.00069817606	1	2014-04-01
2.attack.30	5048.88930127983	1	2014-04-01
30.initCH	5048.89032930665	1	2014-04-01
2.disengage	5072.0968935917	1	2014-04-01
7.attack.30	5111.27806556664	1	2014-04-01
30.initCH	5111.28035824149	1	2014-04-01
7.disengage	5123.598422461	1	2014-04-01
2.attack.30	5132.32107333006	1	2014-04-01
30.initCH	5132.32125487073	1	2014-04-01
2.disengage	5138.88637213603	1	2014-04-01
30.depart	5192.14548506288	1	2014-04-01
1.attack.9	5200.04263369172	1	2014-04-01
9.initFO	5200.04267734046	1	2014-04-01
4.disengage	5222.48985826405	1	2014-04-01
9.disengage	5239.19718367945	1	2014-04-01
3.attack.4	5251.92882243434	1	2014-04-01
4.initFO	5251.92892125448	1	2014-04-01
10.attack.9	5296.6961501732	1	2014-04-01
9.initFO	5296.6973253768	1	2014-04-01
7.attack.15	5302.5004253735	1	2014-04-01
15.initCH	5302.50166440478	1	2014-04-01
7.disengage	5309.95550263832	1	2014-04-01
7.attack.15	5355.24133010757	1	2014-04-01
15.initSF	5355.24151580229	1	2014-04-01
15.disengage	5359.04731188589	1	2014-04-01
30.arrive	5368.7500153707	1	2014-04-01
7.attack.15	5372.96863467339	1	2014-04-01
15.initCH	5372.96910139979	1	2014-04-01
7.disengage	5377.39805013589	1	2014-04-01
4.disengage	5382.81148798346	1	2014-04-01
4.attack.7	5399.73118020346	1	2014-04-01
7.initSF	5399.73241139368	1	2014-04-01
clock.time	5400	1	2014-04-01
1.attack.30	5405.4510068147	1	2014-04-01
30.initCH	5405.45224934441	1	2014-04-01
1.disengage	5410.64643793506	1	2014-04-01
3.attack.30	5421.41011084565	1	2014-04-01
30.initCH	5421.41061892431	1	2014-04-01
3.disengage	5431.44804597125	1	2014-04-01
30.depart	5435.39195103723	1	2014-04-01
3.attack.15	5473.02463539793	1	2014-04-01
15.initCH	5473.02538220806	1	2014-04-01
4.disengage	5489.49462712077	1	2014-04-01
3.disengage	5492.63692144479	1	2014-04-01
7.attack.15	5501.27097096836	1	2014-04-01
15.initFO	5501.27401450229	1	2014-04-01
10.disengage	5541.08669409893	1	2014-04-01
10.attack.9	5614.44179817493	1	2014-04-01
9.initCH	5614.44222237399	1	2014-04-01
10.disengage	5650.18184723554	1	2014-04-01
1.attack.9	5664.80376973447	1	2014-04-01
9.initCH	5664.80606310704	1	2014-04-01
1.disengage	5684.84506264312	1	2014-04-01
10.attack.9	5695.62516801693	1	2014-04-01
9.initFO	5695.62526197524	1	2014-04-01
2.attack.3	5696.90969838647	1	2014-04-01
3.initFO	5696.9102486432	1	2014-04-01
9.disengage	5712.81808598066	1	2014-04-01
1.attack.10	5716.59439953093	1	2014-04-01
10.initFO	5716.59506172476	1	2014-04-01
1.disengage	5755.56325238453	1	2014-04-01
10.attack.9	5798.93067892442	1	2014-04-01
9.initCH	5798.93077619423	1	2014-04-01
10.disengage	5815.30145054435	1	2014-04-01
10.attack.9	5823.06020114621	1	2014-04-01
9.initFO	5823.06059147636	1	2014-04-01
9.disengage	5846.22301629299	1	2014-04-01
10.attack.9	5944.03835990838	1	2014-04-01
9.initCH	5944.04079274764	1	2014-04-01
10.disengage	5966.1139812398	1	2014-04-01
30.arrive	5967.73098542413	1	2014-04-01
3.disengage	5986.28145347819	1	2014-04-01
3.attack.30	6029.81849870183	1	2014-04-01
30.initSF	6029.81898629376	1	2014-04-01
10.attack.9	6125.7560559572	1	2014-04-01
9.initFO	6125.75617126485	1	2014-04-01
9.disengage	6129.57790486607	1	2014-04-01
7.disengage	6202.02296264237	1	2014-04-01
3.disengage	6203.38666116669	1	2014-04-01
15.attack.30	6248.92341463455	1	2014-04-01
30.initCH	6248.92358737567	1	2014-04-01
1.attack.10	6248.94686493291	1	2014-04-01
10.initFO	6248.9503751222	1	2014-04-01
15.disengage	6282.81476898546	1	2014-04-01
2.attack.30	6284.39449584835	1	2014-04-01
30.initCH	6284.39497949961	1	2014-04-01
clock.time	6300	1	2014-04-01
2.disengage	6303.87037624455	1	2014-04-01
9.attack.30	6307.62273835232	1	2014-04-01
30.initCH	6307.6249754977	1	2014-04-01
9.disengage	6311.59217557284	1	2014-04-01
7.attack.30	6312.96959832624	1	2014-04-01
30.initCH	6312.97116217415	1	2014-04-01
7.disengage	6342.26590699597	1	2014-04-01
30.depart	6345.67242885895	1	2014-04-01
2.attack.7	6356.86228243739	1	2014-04-01
7.initFO	6356.86290773623	1	2014-04-01
4.attack.3	6358.13951096556	1	2014-04-01
3.initFO	6358.14046884242	1	2014-04-01
1.disengage	6411.17552172529	1	2014-04-01
1.attack.9	6427.47151005508	1	2014-04-01
9.initFO	6427.47180376423	1	2014-04-01
9.disengage	6454.8806298304	1	2014-04-01
30.arrive	6466.12372828113	1	2014-04-01
9.depart	6488.69407428791	1	2014-04-01
2.disengage	6555.1415673282	1	2014-04-01
2.attack.30	6565.93395693097	1	2014-04-01
30.initCH	6565.93586196619	1	2014-04-01
2.disengage	6575.18639629146	1	2014-04-01
2.attack.30	6584.41396689929	1	2014-04-01
30.initCH	6584.41623029336	1	2014-04-01
4.disengage	6602.03060461344	1	2014-04-01
2.disengage	6617.60832953765	1	2014-04-01
30.depart	6639.86275198876	1	2014-04-01
4.attack.2	6660.85368161599	1	2014-04-01
2.initFO	6660.85406457723	1	2014-04-01
7.attack.15	6776.06037304642	1	2014-04-01
15.initCH	6776.06271976481	1	2014-04-01
7.disengage	6788.91719351969	1	2014-04-01
10.depart	6813.49381229592	1	2014-04-01
10.arrive	6826.9730685185	1	2014-04-01
10.depart	6832.541268823	1	2014-04-01
10.arrive	6844.63652198607	1	2014-04-01
4.disengage	6872.39438199775	1	2014-04-01
4.attack.7	6906.38365304562	1	2014-04-01
7.initFO	6906.38446708011	1	2014-04-01
2.depart	6908.66696226368	1	2014-04-01
3.attack.15	6966.81945357989	1	2014-04-01
15.initCH	6966.82401280774	1	2014-04-01
3.disengage	6984.3769901792	1	2014-04-01
1.attack.15	6985.42669266463	1	2014-04-01
15.initCH	6985.42779924268	1	2014-04-01
1.disengage	7015.32962829762	1	2014-04-01
3.attack.15	7039.3232682161	1	2014-04-01
15.initCH	7039.32385561197	1	2014-04-01
3.disengage	7061.23829820819	1	2014-04-01
3.attack.15	7098.33582213897	1	2014-04-01
15.initCH	7098.33648041668	1	2014-04-01
3.disengage	7099.66538487849	1	2014-04-01
15.depart	7100.70107641702	1	2014-04-01
3.depart	7102.53405292982	1	2014-04-01
clock.time	7200	1	2014-04-01
4.disengage	7291.66937168049	1	2014-04-01
30.arrive	7334.283794475	1	2014-04-01
7.depart	7356.6773001079	1	2014-04-01
1.attack.10	7415.79116609464	1	2014-04-01
10.initFO	7415.79183421051	1	2014-04-01
3.arrive	7444.55876053129	1	2014-04-01
4.depart	7453.03606167167	1	2014-04-01
3.depart	7505.91637544639	1	2014-04-01
1.disengage	7693.74757327148	1	2014-04-01
1.depart	7710.57745381872	1	2014-04-01
10.depart	7819.55322270772	1	2014-04-01
10.arrive	7833.18435684135	1	2014-04-01
10.depart	7870.47577267384	1	2014-04-01
3.arrive	7912.61751441153	1	2014-04-01
10.arrive	7929.19054449353	1	2014-04-01
10.depart	7946.57585451823	1	2014-04-01
10.arrive	7975.42361082897	1	2014-04-01
3.attack.10	8002.19011482718	1	2014-04-01
10.initFO	8002.19029930987	1	2014-04-01
1.arrive	8025.16170805728	1	2014-04-01
clock.time	8100	1	2014-04-01
3.disengage	8283.47335998973	1	2014-04-01
3.attack.30	8287.9653885601	1	2014-04-01
30.initCH	8287.96667137464	1	2014-04-01
1.attack.10	8303.16573756749	1	2014-04-01
10.initCH	8303.16651427295	1	2014-04-01
3.disengage	8307.06265885865	1	2014-04-01
1.disengage	8308.46628561842	1	2014-04-01
10.depart	8309.32008949309	1	2014-04-01
1.depart	8320.17415245243	1	2014-04-01
30.depart	8353.95617667955	1	2014-04-01
3.depart	8359.90785981148	1	2014-04-01
end.obs	10661	1	2014-04-01
