## Supplemental_reproducible_code for "Fighting isn’t sexy in lekking Greater Sage-grouse (*Centrocercus urophasianus*)": full_event_list_day2

Events	Time	Females	Date
fem.enter	0	2	2014-04-01
3.attack.2	49.7983303673243	2	2014-04-01
2.initSF	49.7989595025156	2	2014-04-01
3.disengage	52.3039943989015	2	2014-04-01
30.arrive	204.54	2	2014-04-01
7.attack.15	328.354224756902	2	2014-04-01
15.initCH	328.354537675373	2	2014-04-01
7.disengage	329.436103538936	2	2014-04-01
7.attack.3	361.592535874185	2	2014-04-01
3.initFO	361.5941552513	2	2014-04-01
7.disengage	426.57326255458	2	2014-04-01
10.attack.30	445.778364714514	2	2014-04-01
30.initCH	445.779391398021	2	2014-04-01
15.attack.4	447.670614048393	2	2014-04-01
4.initFO	447.671988364638	2	2014-04-01
10.disengage	449.39976758748	2	2014-04-01
4.disengage	459.058386573986	2	2014-04-01
2.attack.30	469.841158137651	2	2014-04-01
30.initCH	469.841974231127	2	2014-04-01
2.disengage	470.642163382673	2	2014-04-01
3.attack.2	476.11102496622	2	2014-04-01
2.initFO	476.111213025132	2	2014-04-01
30.depart	503.839653065685	2	2014-04-01
3.disengage	524.587492995451	2	2014-04-01
3.cop.start	581.683741271105	2	2014-04-01
3.cop.end	583.936218161449	2	2014-04-01
4.attack.7	756.942567803006	2	2014-04-01
7.initFO	756.948083007951	2	2014-04-01
30.arrive	774.119861169425	2	2014-04-01
4.disengage	795.543427480517	2	2014-04-01
2.attack.7	831.311952806892	2	2014-04-01
7.initFO	831.312104530159	2	2014-04-01
2.disengage	838.41418190096	2	2014-04-01
3.cop.start	856.771539173621	2	2014-04-01
15.attack.30	857.563489305655	2	2014-04-01
30.initCH	857.564538887074	2	2014-04-01
7.attack.3	858.094450748755	2	2014-04-01
3.initFO	858.095445373808	2	2014-04-01
15.disengage	863.985428504805	2	2014-04-01
15.attack.30	870.087402315361	2	2014-04-01
30.initCH	870.088084719461	2	2014-04-01
15.disengage	875.203989427709	2	2014-04-01
1.attack.15	888.263817009979	2	2014-04-01
15.initFO	888.267737174956	2	2014-04-01
clock.time	900	2	2014-04-01
1.disengage	933.134317883963	2	2014-04-01
7.disengage	964.45426249656	2	2014-04-01
2.attack.15	969.103105240517	2	2014-04-01
15.initFO	969.103336820579	2	2014-04-01
15.disengage	979.758056463604	2	2014-04-01
7.attack.3	994.305233731805	2	2014-04-01
3.initFO	994.30772872178	2	2014-04-01
7.disengage	1042.96482549607	2	2014-04-01
3.attack.15	1047.09122947814	2	2014-04-01
15.initCH	1047.09217474731	2	2014-04-01
3.disengage	1063.51258352433	2	2014-04-01
3.cop.start	1089.93143443669	2	2014-04-01
7.attack.3	1089.93779031825	2	2014-04-01
3.initSF	1089.93782641947	2	2014-04-01
3.disengage	1090.04178966713	2	2014-04-01
3.attack.7	1124.55279965876	2	2014-04-01
7.initFO	1124.55298358902	2	2014-04-01
7.disengage	1170.28711224431	2	2014-04-01
2.attack.4	1185.58221846987	2	2014-04-01
4.initSF	1185.58369048513	2	2014-04-01
4.disengage	1186.80669496319	2	2014-04-01
10.attack.30	1229.46432513978	2	2014-04-01
30.initCH	1229.46602195032	2	2014-04-01
10.disengage	1230.04862635304	2	2014-04-01
10.attack.30	1236.95056728546	2	2014-04-01
30.initCH	1236.95060597989	2	2014-04-01
10.disengage	1242.92132995605	2	2014-04-01
10.attack.30	1262.22597513538	2	2014-04-01
30.initCH	1262.22638213005	2	2014-04-01
10.disengage	1267.19129942788	2	2014-04-01
4.attack.30	1279.0112465459	2	2014-04-01
30.initCH	1279.01194329011	2	2014-04-01
4.disengage	1280.31447977246	2	2014-04-01
30.depart	1395.40470264214	2	2014-04-01
1.attack.15	1474.47912592079	2	2014-04-01
15.initFO	1474.48073803178	2	2014-04-01
1.disengage	1510.17018671205	2	2014-04-01
9.arrive	1541.81	2	2014-04-01
30.arrive	1542.4036199042	2	2014-04-01
3.attack.15	1562.92052008222	2	2014-04-01
15.initSF	1562.92171008139	2	2014-04-01
3.disengage	1569.90268786477	2	2014-04-01
3.attack.15	1580.14213711662	2	2014-04-01
15.initCH	1580.1454268711	2	2014-04-01
3.disengage	1580.67752817947	2	2014-04-01
3.attack.4	1595.61287734053	2	2014-04-01
4.initFO	1595.61301502877	2	2014-04-01
3.disengage	1612.2334092097	2	2014-04-01
3.attack.15	1649.34085073628	2	2014-04-01
15.initFO	1649.34217677751	2	2014-04-01
3.disengage	1783.05631746963	2	2014-04-01
clock.time	1800	2	2014-04-01
2.attack.30	1800.92666986831	2	2014-04-01
30.initCH	1800.92905289793	2	2014-04-01
2.disengage	1801.32013905062	2	2014-04-01
10.attack.30	1814.56963886854	2	2014-04-01
30.initCH	1814.57038854905	2	2014-04-01
3.attack.2	1820.91524150417	2	2014-04-01
2.initFO	1820.91594294983	2	2014-04-01
10.disengage	1822.10404306487	2	2014-04-01
7.attack.30	1848.12250903463	2	2014-04-01
30.initCH	1848.12498185014	2	2014-04-01
7.disengage	1853.24428274151	2	2014-04-01
2.disengage	1864.92455743182	2	2014-04-01
10.attack.9	1894.8451335464	2	2014-04-01
9.initCH	1894.84519531395	2	2014-04-01
10.disengage	1904.72047055358	2	2014-04-01
1.attack.9	1991.2868240918	2	2014-04-01
9.initSF	1991.2869907452	2	2014-04-01
9.disengage	1991.76359334578	2	2014-04-01
10.attack.9	2064.39926908205	2	2014-04-01
9.initSF	2064.40048354971	2	2014-04-01
9.disengage	2077.73263096503	2	2014-04-01
3.attack.30	2119.23931838528	2	2014-04-01
30.initCH	2119.24194186608	2	2014-04-01
3.disengage	2119.30448177508	2	2014-04-01
2.attack.4	2121.47421672625	2	2014-04-01
4.initFO	2121.47496186049	2	2014-04-01
2.disengage	2142.47069711326	2	2014-04-01
4.attack.7	2210.2923884455	2	2014-04-01
7.initFO	2210.29296406125	2	2014-04-01
3.depart	2232.80738224278	2	2014-04-01
4.disengage	2252.15340260402	2	2014-04-01
4.attack.7	2374.69567637321	2	2014-04-01
7.initFO	2374.69858097972	2	2014-04-01
4.disengage	2416.41852995921	2	2014-04-01
4.attack.30	2436.68737278963	2	2014-04-01
30.initCH	2436.6877155193	2	2014-04-01
4.disengage	2438.90176028204	2	2014-04-01
30.depart	2453.61319211431	2	2014-04-01
4.attack.15	2681.72400726204	2	2014-04-01
15.initCH	2681.72438581613	2	2014-04-01
4.disengage	2682.53101003791	2	2014-04-01
clock.time	2700	2	2014-04-01
3.arrive	2705.87943523291	2	2014-04-01
30.arrive	2731.77851267368	2	2014-04-01
3.cop.start	2740.07168564712	2	2014-04-01
3.cop.end	2741.02626634442	2	2014-04-01
3.attack.30	2825.53859251119	2	2014-04-01
30.initCH	2825.53893432	2	2014-04-01
3.disengage	2833.68191064055	2	2014-04-01
15.attack.30	2838.51823461626	2	2014-04-01
30.initCH	2838.51891707623	2	2014-04-01
15.disengage	2839.47978452834	2	2014-04-01
2.attack.15	2848.07130129485	2	2014-04-01
15.initCH	2848.07214486593	2	2014-04-01
2.disengage	2853.06808449259	2	2014-04-01
4.attack.3	2888.12282577745	2	2014-04-01
3.initFO	2888.12310490735	2	2014-04-01
1.attack.9	2900.31556006493	2	2014-04-01
9.initFO	2900.31585685064	2	2014-04-01
9.disengage	2936.31245404639	2	2014-04-01
4.disengage	2952.81284968712	2	2014-04-01
4.attack.7	2954.15845097547	2	2014-04-01
7.initFO	2954.15960087071	2	2014-04-01
4.disengage	2986.06341066292	2	2014-04-01
4.attack.30	3002.13043905879	2	2014-04-01
30.initCH	3002.13144592158	2	2014-04-01
4.disengage	3003.90521620587	2	2014-04-01
15.attack.30	3012.3081115149	2	2014-04-01
30.initCH	3012.30812657793	2	2014-04-01
15.disengage	3013.06728527023	2	2014-04-01
30.depart	3024.53513203966	2	2014-04-01
3.attack.15	3065.40028946685	2	2014-04-01
15.initCH	3065.40138854206	2	2014-04-01
3.disengage	3066.42757894238	2	2014-04-01
3.attack.15	3067.69043525242	2	2014-04-01
15.initCH	3067.69052276851	2	2014-04-01
3.disengage	3067.81521115043	2	2014-04-01
7.attack.15	3084.78731057107	2	2014-04-01
15.initSF	3084.78961192341	2	2014-04-01
7.disengage	3090.52868664441	2	2014-04-01
7.attack.4	3096.17486086533	2	2014-04-01
4.initFO	3096.17670232025	2	2014-04-01
2.attack.15	3109.83349473872	2	2014-04-01
15.initCH	3109.83355708944	2	2014-04-01
2.disengage	3110.14455470746	2	2014-04-01
4.disengage	3158.72748200328	2	2014-04-01
4.attack.7	3164.87578062083	2	2014-04-01
7.initFO	3164.8763402587	2	2014-04-01
4.disengage	3210.72967697653	2	2014-04-01
7.attack.4	3217.06693883177	2	2014-04-01
4.initFO	3217.06912144022	2	2014-04-01
4.disengage	3265.94559695608	2	2014-04-01
4.attack.7	3316.79212162971	2	2014-04-01
7.initFO	3316.79249440504	2	2014-04-01
4.disengage	3318.89452855584	2	2014-04-01
7.attack.2	3413.9511469494	2	2014-04-01
2.initFO	3413.95149013603	2	2014-04-01
2.disengage	3514.48610615229	2	2014-04-01
10.attack.9	3557.22249072839	2	2014-04-01
9.initCH	3557.22263569268	2	2014-04-01
10.disengage	3557.9539911929	2	2014-04-01
clock.time	3600	2	2014-04-01
10.attack.9	3608.24124707545	2	2014-04-01
9.initCH	3608.24161442986	2	2014-04-01
10.disengage	3616.04911190682	2	2014-04-01
10.attack.9	3651.0361776894	2	2014-04-01
9.initCH	3651.03747192543	2	2014-04-01
10.disengage	3658.1171778836	2	2014-04-01
10.attack.9	3661.50344004966	2	2014-04-01
9.initFO	3661.50450478367	2	2014-04-01
9.disengage	3692.73974508877	2	2014-04-01
7.attack.15	3698.3188857892	2	2014-04-01
15.initCH	3698.31994083171	2	2014-04-01
7.disengage	3700.97025085092	2	2014-04-01
2.attack.4	3717.4149697734	2	2014-04-01
4.initFO	3717.41733202719	2	2014-04-01
7.attack.15	3741.0709739631	2	2014-04-01
15.initSF	3741.07112462195	2	2014-04-01
2.disengage	3749.19673761189	2	2014-04-01
15.disengage	3755.87759060014	2	2014-04-01
7.attack.4	3791.8650270036	2	2014-04-01
4.initFO	3791.86521772044	2	2014-04-01
3.attack.10	3822.65049241877	2	2014-04-01
10.initFO	3822.65178222995	2	2014-04-01
4.disengage	3829.27325262217	2	2014-04-01
7.attack.4	3829.77379150123	2	2014-04-01
4.initFO	3829.77424077635	2	2014-04-01
4.disengage	3864.19428786857	2	2014-04-01
3.disengage	3865.85364070655	2	2014-04-01
1.attack.9	3874.94295927048	2	2014-04-01
9.initCH	3874.94442035953	2	2014-04-01
1.disengage	3875.70390666683	2	2014-04-01
1.attack.9	3878.36664276713	2	2014-04-01
9.initCH	3878.36668571058	2	2014-04-01
1.disengage	3885.93816907503	2	2014-04-01
1.attack.9	3909.95476236081	2	2014-04-01
9.initCH	3909.95495335874	2	2014-04-01
1.disengage	3915.71804341766	2	2014-04-01
10.attack.9	3917.1907101161	2	2014-04-01
9.initCH	3917.1914459871	2	2014-04-01
10.disengage	3918.0549340416	2	2014-04-01
3.attack.10	3932.59339264807	2	2014-04-01
10.initFO	3932.594378439	2	2014-04-01
3.disengage	3953.63871921861	2	2014-04-01
4.attack.7	3987.16513907743	2	2014-04-01
7.initFO	3987.16706694222	2	2014-04-01
4.disengage	3996.51323566116	2	2014-04-01
30.arrive	4099.64789533812	2	2014-04-01
4.attack.7	4113.82344560959	2	2014-04-01
7.initFO	4113.82593406291	2	2014-04-01
3.attack.15	4122.02199364151	2	2014-04-01
15.initCH	4122.02208993801	2	2014-04-01
3.disengage	4122.80165465491	2	2014-04-01
3.attack.15	4137.71700342207	2	2014-04-01
15.initFO	4137.71742477529	2	2014-04-01
3.disengage	4213.67654110262	2	2014-04-01
10.attack.9	4216.22573193184	2	2014-04-01
9.initCH	4216.22606270226	2	2014-04-01
10.disengage	4222.38936988469	2	2014-04-01
4.disengage	4233.19046321938	2	2014-04-01
4.attack.7	4259.91658250756	2	2014-04-01
7.initFO	4259.91683202352	2	2014-04-01
15.attack.30	4263.74156834962	2	2014-04-01
30.initCH	4263.74280730927	2	2014-04-01
10.depart	4267.08279134573	2	2014-04-01
15.disengage	4269.9527157099	2	2014-04-01
4.disengage	4272.01153632016	2	2014-04-01
15.attack.30	4272.31972689241	2	2014-04-01
30.initCH	4272.32168778204	2	2014-04-01
15.disengage	4274.84551325259	2	2014-04-01
1.attack.30	4296.36557455753	2	2014-04-01
30.initCH	4296.3657265475	2	2014-04-01
1.disengage	4298.58882183462	2	2014-04-01
10.arrive	4320.07840001828	2	2014-04-01
15.attack.3	4339.34778459653	2	2014-04-01
3.initFO	4339.34828830905	2	2014-04-01
1.attack.9	4359.07992745513	2	2014-04-01
9.initCH	4359.08024099067	2	2014-04-01
1.disengage	4360.48063266749	2	2014-04-01
10.attack.9	4367.86593090433	2	2014-04-01
9.initCH	4367.86647538265	2	2014-04-01
10.disengage	4383.49100360143	2	2014-04-01
1.attack.30	4389.56507794239	2	2014-04-01
30.initCH	4389.5656816699	2	2014-04-01
1.disengage	4390.58862035191	2	2014-04-01
2.attack.30	4398.46590882108	2	2014-04-01
30.initCH	4398.46741966669	2	2014-04-01
2.disengage	4401.26774395379	2	2014-04-01
2.attack.4	4409.6982423451	2	2014-04-01
4.initSF	4409.69983113939	2	2014-04-01
2.disengage	4411.88036273059	2	2014-04-01
3.disengage	4456.30702272121	2	2014-04-01
3.attack.4	4471.76499063661	2	2014-04-01
4.initFO	4471.76667969501	2	2014-04-01
2.attack.15	4484.94525986812	2	2014-04-01
15.initCH	4484.94536319598	2	2014-04-01
2.disengage	4490.52052582444	2	2014-04-01
2.attack.30	4492.28303245492	2	2014-04-01
30.initCH	4492.28327460061	2	2014-04-01
2.disengage	4494.20157721767	2	2014-04-01
clock.time	4500	2	2014-04-01
4.disengage	4517.75645736809	2	2014-04-01
7.attack.30	4527.89482318066	2	2014-04-01
30.initCH	4527.89539601331	2	2014-04-01
7.disengage	4531.09604848475	2	2014-04-01
7.attack.30	4537.54354745678	2	2014-04-01
30.initCH	4537.54387876369	2	2014-04-01
7.disengage	4538.39979001244	2	2014-04-01
3.attack.30	4544.60308462539	2	2014-04-01
30.initCH	4544.60465215117	2	2014-04-01
3.disengage	4548.50472415917	2	2014-04-01
3.attack.30	4560.63321514233	2	2014-04-01
30.initCH	4560.63365288086	2	2014-04-01
3.disengage	4561.92376012092	2	2014-04-01
30.depart	4580.4839443636	2	2014-04-01
10.attack.9	4616.90165421144	2	2014-04-01
9.initCH	4616.90237321301	2	2014-04-01
10.disengage	4642.65415584121	2	2014-04-01
10.attack.9	4668.09250607634	2	2014-04-01
9.initFO	4668.09255913672	2	2014-04-01
9.disengage	4672.0958651664	2	2014-04-01
2.attack.15	4740.8566462647	2	2014-04-01
15.initSF	4740.85766100709	2	2014-04-01
15.disengage	4740.88715113553	2	2014-04-01
15.attack.7	4744.3558281531	2	2014-04-01
7.initFO	4744.35585796852	2	2014-04-01
7.disengage	4749.41099003646	2	2014-04-01
30.arrive	4759.87479638109	2	2014-04-01
1.attack.9	4790.58042415945	2	2014-04-01
9.initCH	4790.5806810929	2	2014-04-01
1.disengage	4790.84805064937	2	2014-04-01
fem.exit	4800	1	2014-04-01
1.attack.9	4808.76690121343	1	2014-04-01
9.initCH	4808.76736726353	1	2014-04-01
1.disengage	4810.70445493701	1	2014-04-01
30.attack.2	4812.90233740585	1	2014-04-01
2.initFO	4812.90381474155	1	2014-04-01
2.disengage	4892.70023174343	1	2014-04-01
1.attack.10	4944.54961578861	1	2014-04-01
10.initSF	4944.55010320957	1	2014-04-01
10.disengage	5002.49241878102	1	2014-04-01
3.attack.15	5003.20758518597	1	2014-04-01
15.initCH	5003.20865892432	1	2014-04-01
3.disengage	5008.23183072111	1	2014-04-01
4.attack.3	5019.00025257714	1	2014-04-01
3.initFO	5019.00069817606	1	2014-04-01
2.attack.30	5048.88930127983	1	2014-04-01
30.initCH	5048.89032930665	1	2014-04-01
2.disengage	5072.0968935917	1	2014-04-01
7.attack.30	5111.27806556664	1	2014-04-01
30.initCH	5111.28035824149	1	2014-04-01
7.disengage	5123.598422461	1	2014-04-01
2.attack.30	5132.32107333006	1	2014-04-01
30.initCH	5132.32125487073	1	2014-04-01
2.disengage	5138.88637213603	1	2014-04-01
30.depart	5192.14548506288	1	2014-04-01
1.attack.9	5200.04263369172	1	2014-04-01
9.initFO	5200.04267734046	1	2014-04-01
4.disengage	5222.48985826405	1	2014-04-01
9.disengage	5239.19718367945	1	2014-04-01
3.attack.4	5251.92882243434	1	2014-04-01
4.initFO	5251.92892125448	1	2014-04-01
10.attack.9	5296.6961501732	1	2014-04-01
9.initFO	5296.6973253768	1	2014-04-01
7.attack.15	5302.5004253735	1	2014-04-01
15.initCH	5302.50166440478	1	2014-04-01
7.disengage	5309.95550263832	1	2014-04-01
7.attack.15	5355.24133010757	1	2014-04-01
15.initSF	5355.24151580229	1	2014-04-01
15.disengage	5359.04731188589	1	2014-04-01
30.arrive	5368.7500153707	1	2014-04-01
7.attack.15	5372.96863467339	1	2014-04-01
15.initCH	5372.96910139979	1	2014-04-01
7.disengage	5377.39805013589	1	2014-04-01
4.disengage	5382.81148798346	1	2014-04-01
4.attack.7	5399.73118020346	1	2014-04-01
7.initSF	5399.73241139368	1	2014-04-01
clock.time	5400	1	2014-04-01
1.attack.30	5405.4510068147	1	2014-04-01
30.initCH	5405.45224934441	1	2014-04-01
1.disengage	5410.64643793506	1	2014-04-01
3.attack.30	5421.41011084565	1	2014-04-01
30.initCH	5421.41061892431	1	2014-04-01
3.disengage	5431.44804597125	1	2014-04-01
30.depart	5435.39195103723	1	2014-04-01
3.attack.15	5473.02463539793	1	2014-04-01
15.initCH	5473.02538220806	1	2014-04-01
4.disengage	5489.49462712077	1	2014-04-01
3.disengage	5492.63692144479	1	2014-04-01
7.attack.15	5501.27097096836	1	2014-04-01
15.initFO	5501.27401450229	1	2014-04-01
10.disengage	5541.08669409893	1	2014-04-01
10.attack.9	5614.44179817493	1	2014-04-01
9.initCH	5614.44222237399	1	2014-04-01
10.disengage	5650.18184723554	1	2014-04-01
1.attack.9	5664.80376973447	1	2014-04-01
9.initCH	5664.80606310704	1	2014-04-01
1.disengage	5684.84506264312	1	2014-04-01
10.attack.9	5695.62516801693	1	2014-04-01
9.initFO	5695.62526197524	1	2014-04-01
2.attack.3	5696.90969838647	1	2014-04-01
3.initFO	5696.9102486432	1	2014-04-01
9.disengage	5712.81808598066	1	2014-04-01
1.attack.10	5716.59439953093	1	2014-04-01
10.initFO	5716.59506172476	1	2014-04-01
1.disengage	5755.56325238453	1	2014-04-01
10.attack.9	5798.93067892442	1	2014-04-01
9.initCH	5798.93077619423	1	2014-04-01
10.disengage	5815.30145054435	1	2014-04-01
10.attack.9	5823.06020114621	1	2014-04-01
9.initFO	5823.06059147636	1	2014-04-01
9.disengage	5846.22301629299	1	2014-04-01
10.attack.9	5944.03835990838	1	2014-04-01
9.initCH	5944.04079274764	1	2014-04-01
10.disengage	5966.1139812398	1	2014-04-01
30.arrive	5967.73098542413	1	2014-04-01
3.disengage	5986.28145347819	1	2014-04-01
3.attack.30	6029.81849870183	1	2014-04-01
30.initSF	6029.81898629376	1	2014-04-01
10.attack.9	6125.7560559572	1	2014-04-01
9.initFO	6125.75617126485	1	2014-04-01
9.disengage	6129.57790486607	1	2014-04-01
7.disengage	6202.02296264237	1	2014-04-01
3.disengage	6203.38666116669	1	2014-04-01
15.attack.30	6248.92341463455	1	2014-04-01
30.initCH	6248.92358737567	1	2014-04-01
1.attack.10	6248.94686493291	1	2014-04-01
10.initFO	6248.9503751222	1	2014-04-01
15.disengage	6282.81476898546	1	2014-04-01
2.attack.30	6284.39449584835	1	2014-04-01
30.initCH	6284.39497949961	1	2014-04-01
clock.time	6300	1	2014-04-01
2.disengage	6303.87037624455	1	2014-04-01
9.attack.30	6307.62273835232	1	2014-04-01
30.initCH	6307.6249754977	1	2014-04-01
9.disengage	6311.59217557284	1	2014-04-01
7.attack.30	6312.96959832624	1	2014-04-01
30.initCH	6312.97116217415	1	2014-04-01
7.disengage	6342.26590699597	1	2014-04-01
30.depart	6345.67242885895	1	2014-04-01
2.attack.7	6356.86228243739	1	2014-04-01
7.initFO	6356.86290773623	1	2014-04-01
4.attack.3	6358.13951096556	1	2014-04-01
3.initFO	6358.14046884242	1	2014-04-01
1.disengage	6411.17552172529	1	2014-04-01
1.attack.9	6427.47151005508	1	2014-04-01
9.initFO	6427.47180376423	1	2014-04-01
9.disengage	6454.8806298304	1	2014-04-01
30.arrive	6466.12372828113	1	2014-04-01
9.depart	6488.69407428791	1	2014-04-01
2.disengage	6555.1415673282	1	2014-04-01
2.attack.30	6565.93395693097	1	2014-04-01
30.initCH	6565.93586196619	1	2014-04-01
2.disengage	6575.18639629146	1	2014-04-01
2.attack.30	6584.41396689929	1	2014-04-01
30.initCH	6584.41623029336	1	2014-04-01
4.disengage	6602.03060461344	1	2014-04-01
2.disengage	6617.60832953765	1	2014-04-01
30.depart	6639.86275198876	1	2014-04-01
4.attack.2	6660.85368161599	1	2014-04-01
2.initFO	6660.85406457723	1	2014-04-01
7.attack.15	6776.06037304642	1	2014-04-01
15.initCH	6776.06271976481	1	2014-04-01
7.disengage	6788.91719351969	1	2014-04-01
10.depart	6813.49381229592	1	2014-04-01
10.arrive	6826.9730685185	1	2014-04-01
10.depart	6832.541268823	1	2014-04-01
10.arrive	6844.63652198607	1	2014-04-01
4.disengage	6872.39438199775	1	2014-04-01
4.attack.7	6906.38365304562	1	2014-04-01
7.initFO	6906.38446708011	1	2014-04-01
2.depart	6908.66696226368	1	2014-04-01
3.attack.15	6966.81945357989	1	2014-04-01
15.initCH	6966.82401280774	1	2014-04-01
3.disengage	6984.3769901792	1	2014-04-01
1.attack.15	6985.42669266463	1	2014-04-01
15.initCH	6985.42779924268	1	2014-04-01
1.disengage	7015.32962829762	1	2014-04-01
3.attack.15	7039.3232682161	1	2014-04-01
15.initCH	7039.32385561197	1	2014-04-01
3.disengage	7061.23829820819	1	2014-04-01
3.attack.15	7098.33582213897	1	2014-04-01
15.initCH	7098.33648041668	1	2014-04-01
3.disengage	7099.66538487849	1	2014-04-01
15.depart	7100.70107641702	1	2014-04-01
3.depart	7102.53405292982	1	2014-04-01
clock.time	7200	1	2014-04-01
4.disengage	7291.66937168049	1	2014-04-01
30.arrive	7334.283794475	1	2014-04-01
7.depart	7356.6773001079	1	2014-04-01
1.attack.10	7415.79116609464	1	2014-04-01
10.initFO	7415.79183421051	1	2014-04-01
3.arrive	7444.55876053129	1	2014-04-01
4.depart	7453.03606167167	1	2014-04-01
3.depart	7505.91637544639	1	2014-04-01
1.disengage	7693.74757327148	1	2014-04-01
1.depart	7710.57745381872	1	2014-04-01
10.depart	7819.55322270772	1	2014-04-01
10.arrive	7833.18435684135	1	2014-04-01
10.depart	7870.47577267384	1	2014-04-01
3.arrive	7912.61751441153	1	2014-04-01
10.arrive	7929.19054449353	1	2014-04-01
10.depart	7946.57585451823	1	2014-04-01
10.arrive	7975.42361082897	1	2014-04-01
3.attack.10	8002.19011482718	1	2014-04-01
10.initFO	8002.19029930987	1	2014-04-01
1.arrive	8025.16170805728	1	2014-04-01
clock.time	8100	1	2014-04-01
3.disengage	8283.47335998973	1	2014-04-01
3.attack.30	8287.9653885601	1	2014-04-01
30.initCH	8287.96667137464	1	2014-04-01
1.attack.10	8303.16573756749	1	2014-04-01
10.initCH	8303.16651427295	1	2014-04-01
3.disengage	8307.06265885865	1	2014-04-01
1.disengage	8308.46628561842	1	2014-04-01
10.depart	8309.32008949309	1	2014-04-01
1.depart	8320.17415245243	1	2014-04-01
30.depart	8353.95617667955	1	2014-04-01
3.depart	8359.90785981148	1	2014-04-01
end.obs	10661	1	2014-04-01
