## Supplemental_reproducible_code for "Fighting isn’t sexy in lekking Greater Sage-grouse (*Centrocercus urophasianus*)": pres_exact_day_2

Events	Time	Date	Bird_ID	Type
1.arrive	0	2014-04-01	1	arrive
2.arrive	0	2014-04-01	2	arrive
3.arrive	0	2014-04-01	3	arrive
4.arrive	0	2014-04-01	4	arrive
7.arrive	0	2014-04-01	7	arrive
10.arrive	0	2014-04-01	10	arrive
15.arrive	0	2014-04-01	15	arrive
30.arrive	204.54	2014-04-01	30	arrive
30.depart	503.839653065685	2014-04-01	30	depart
30.arrive	774.119861169425	2014-04-01	30	arrive
30.depart	1395.40470264214	2014-04-01	30	depart
9.arrive	1541.81	2014-04-01	9	arrive
30.arrive	1542.4036199042	2014-04-01	30	arrive
3.depart	2232.80738224278	2014-04-01	3	depart
30.depart	2453.61319211431	2014-04-01	30	depart
3.arrive	2705.87943523291	2014-04-01	3	arrive
30.arrive	2731.77851267368	2014-04-01	30	arrive
30.depart	3024.53513203966	2014-04-01	30	depart
30.arrive	4099.64789533812	2014-04-01	30	arrive
10.depart	4267.08279134573	2014-04-01	10	depart
10.arrive	4320.07840001828	2014-04-01	10	arrive
30.depart	4580.4839443636	2014-04-01	30	depart
30.arrive	4759.87479638109	2014-04-01	30	arrive
30.depart	5192.14548506288	2014-04-01	30	depart
30.arrive	5368.7500153707	2014-04-01	30	arrive
30.depart	5435.39195103723	2014-04-01	30	depart
30.arrive	5967.73098542413	2014-04-01	30	arrive
30.depart	6345.67242885895	2014-04-01	30	depart
30.arrive	6466.12372828113	2014-04-01	30	arrive
9.depart	6488.69407428791	2014-04-01	9	depart
30.depart	6639.86275198876	2014-04-01	30	depart
10.depart	6813.49381229592	2014-04-01	10	depart
10.arrive	6826.9730685185	2014-04-01	10	arrive
10.depart	6832.541268823	2014-04-01	10	depart
10.arrive	6844.63652198607	2014-04-01	10	arrive
2.depart	6908.66696226368	2014-04-01	2	depart
15.depart	7100.70107641702	2014-04-01	15	depart
3.depart	7102.53405292982	2014-04-01	3	depart
30.arrive	7334.283794475	2014-04-01	30	arrive
7.depart	7356.6773001079	2014-04-01	7	depart
3.arrive	7444.55876053129	2014-04-01	3	arrive
4.depart	7453.03606167167	2014-04-01	4	depart
3.depart	7505.91637544639	2014-04-01	3	depart
1.depart	7710.57745381872	2014-04-01	1	depart
10.depart	7819.55322270772	2014-04-01	10	depart
10.arrive	7833.18435684135	2014-04-01	10	arrive
10.depart	7870.47577267384	2014-04-01	10	depart
3.arrive	7912.61751441153	2014-04-01	3	arrive
10.arrive	7929.19054449353	2014-04-01	10	arrive
10.depart	7946.57585451823	2014-04-01	10	depart
10.arrive	7975.42361082897	2014-04-01	10	arrive
1.arrive	8025.16170805728	2014-04-01	1	arrive
10.depart	8309.32008949309	2014-04-01	10	depart
1.depart	8320.17415245243	2014-04-01	1	depart
30.depart	8353.95617667955	2014-04-01	30	depart
3.depart	8359.90785981148	2014-04-01	3	depart
