## Supplemental_reproducible_code for "Fighting isn’t sexy in lekking Greater Sage-grouse (*Centrocercus urophasianus*)": evlist_day2

Events	Time
0	0
60	165.559608019219
872	165.560249592214
0	204.54
963	283.335777334333
435	312.474963038995
930	312.475892535684
975	322.450427915909
87	322.728019447922
930	322.728149489376
963	324.421462748275
203	343.960897489054
930	343.961218160547
967	345.182339473841
116	375.832019453539
930	375.832797865439
964	378.287864828916
87	383.204129486764
930	383.204203249763
963	385.673889113218
116	392.639858676773
930	392.640165391617
964	394.953992088895
31	412.910696167267
873	412.912296474904
203	434.176886095677
900	434.177299798564
967	441.522263558779
963	454.127292995333
58	487.219292838504
930	487.219332503872
962	490.666727367237
9	498.19874093298
910	498.200890569383
961	499.492661164478
43	509.80650307002
915	509.810437330899
87	511.1403825144
930	511.140809063384
962	511.452619038093
963	513.435493802246
87	518.220894875921
930	518.22100108617
963	519.653114596147
58	532.218445691472
930	532.220951485401
962	538.651287165877
14	555.857628481772
915	555.858787830969
961	556.584926170289
203	567.6155105133
930	567.615527598318
967	575.825760971583
435	586.241799330905
930	586.243456615636
975	589.903951829048
203	601.655959035539
930	601.657435505164
967	605.175906415734
58	607.620478846449
930	607.621546529715
962	619.931714240082
178	635.752826304547
934	635.754385136693
967	642.93916609307
993	683.848767515356
1023	686.176145788226
58	739.698081935518
930	739.698293174163
962	745.674604934676
1080	749.791134146851
993	757.71446192503
1023	760.814826664952
90	796.343238374915
873	796.345320844683
964	860.576964653747
0	900
60	941.576689508908
872	941.576939435962
962	992.051946295222
262	1054.07024973829
871	1054.07126933736
997	1071.90612010723
93	1073.87567295548
877	1073.87770057814
967	1096.3701887779
178	1116.78100832384
874	1116.78234327954
961	1154.39062258772
967	1204.25217767474
72	1212.40513316094
915	1212.4063332056
963	1212.96770301191
101	1219.30788786887
915	1219.30789579697
964	1221.40268668228
1060	1224.24324884488
72	1249.31511463962
915	1249.3151603212
963	1257.76610656715
93	1269.33190933327
877	1269.33218302505
0	1363.26167410994
967	1437.90185788843
93	1460.62451163956
877	1460.62565440634
967	1460.82121415285
93	1464.21133175211
877	1464.21207555066
967	1480.78345595687
178	1540.56624410644
874	1540.57009786394
0	1541.81
964	1597.29737000418
61	1665.96745767656
874	1665.96768453616
964	1675.98015378114
0	1693.16739629872
93	1756.26750815327
877	1756.2679990496
967	1762.20102727281
178	1777.11911865689
934	1777.12023858821
964	1778.79698803032
9	1779.29284310424
880	1779.29384625689
970	1794.77559298029
61	1799.68922106768
874	1799.69208461549
0	1800
964	1802.39687278115
61	1812.67528529889
874	1812.67569106938
29	1827.33414961334
930	1827.33494095346
961	1829.34541583253
964	1838.89624138026
93	1839.91052510302
877	1839.91250404966
435	1847.98552216589
930	1847.98553765706
975	1849.89154096335
964	1867.111477851
61	1885.92981596217
874	1885.93066089192
290	1921.84830551128
930	1921.84987624834
964	1927.59798956941
970	1940.66901684202
261	1946.97058254295
930	1946.97579094362
969	1948.09476464064
1080	1963.71257621058
61	2050.99080071091
874	2050.99208423266
964	2066.12262372558
61	2080.64137573975
874	2080.64162684881
964	2124.91101171056
90	2128.13617300837
873	2128.13617938574
963	2145.28591870501
993	2164.47749005738
90	2164.79577657961
873	2164.79694336202
188	2178.08784727583
915	2178.08791267655
967	2185.75020924037
188	2198.72773417886
885	2198.72808444498
964	2224.15640738761
993	2226.37871158638
1023	2226.444587205
967	2337.6419518377
61	2350.6637223588
874	2350.66574811562
188	2392.64774942222
915	2392.64807630279
967	2399.62393715583
43	2401.77909921454
915	2401.78015117618
963	2405.31113293634
962	2407.41423744202
176	2411.07226013034
872	2411.07448275413
962	2434.05835120894
93	2440.56104329644
877	2440.5618557306
964	2514.09200214311
9	2527.74949130451
880	2527.74951484341
961	2553.86426831135
89	2569.93545065728
872	2569.93643538375
962	2626.94925392054
90	2640.34815177108
873	2640.35408846754
964	2664.89320759781
0	2700
60	2818.74425414597
872	2818.74465970712
963	2841.29200726777
61	2892.32663845481
874	2892.32726353275
963	2934.71010592755
178	2940.65040423346
934	2940.6504430037
964	2971.60702172728
90	2995.07479945642
873	2995.07510784916
964	3051.34365722074
188	3099.96039134474
915	3099.96085656932
967	3121.22789424446
90	3125.05700378548
873	3125.05724508056
43	3149.04166473536
915	3149.04408130612
962	3151.81954287019
963	3162.35516625138
64	3165.65545666712
877	3165.6558739752
0	3187.32881602768
963	3256.80438180807
290	3285.43000832621
930	3285.43036301838
970	3294.90025108207
290	3306.53286679631
960	3306.53357979834
970	3404.42697187964
435	3409.21557283702
930	3409.2175680118
975	3411.10350786986
116	3435.52240016586
930	3435.52381215471
964	3443.85715474119
87	3471.97410537528
930	3471.97423093277
963	3475.51675471181
58	3481.28096247251
930	3481.28283885668
962	3481.65499120905
37	3505.08889678141
879	3505.08891707596
969	3505.60032501823
188	3507.34252594382
885	3507.34556773306
61	3537.38488364231
934	3537.3850836454
964	3549.69098156763
967	3596.40248109485
0	3600
43	3712.70854351664
915	3712.70919240902
962	3719.85229485034
270	3730.4134628174
909	3730.41432356752
58	3730.87176774778
930	3730.87288576479
413	3733.89142335251
937	3733.89167180792
962	3735.42192658016
58	3741.45056303281
930	3741.45114671248
975	3743.19375981334
962	3744.45877979492
970	3746.96021628141
290	3747.570824703
930	3747.57134379983
93	3748.41004302403
937	3748.41039964672
970	3750.42823435776
993	3755.02430945356
964	3756.59105186531
90	3756.63117103151
873	3756.63135082477
290	3770.80794536815
930	3770.80848508445
970	3773.66533593159
964	3775.77749927397
93	3790.07186920261
877	3790.07238329298
29	3800.4137147351
930	3800.41605226017
961	3803.72403048775
290	3827.16856035913
930	3827.17003352373
970	3830.57262642845
290	3850.52842679762
930	3850.5288090265
970	3850.7106509161
87	3853.0607114769
930	3853.06153793419
963	3861.2018786242
1080	3868.47487647264
967	3878.00669334793
90	3906.89397561166
873	3906.89450125406
964	3911.85715487335
90	3914.04969729863
873	3914.05316481282
8	3960.98878832727
879	3960.98944413705
969	3963.64708209439
270	3999.2674862484
909	3999.267977968
970	4016.66396202612
964	4023.48298120161
90	4039.44098442744
873	4039.44294548006
0	4049.42708094537
290	4074.89521689825
930	4074.89649698232
970	4087.40008281362
290	4089.27460972218
930	4089.27497821767
970	4098.45790724306
203	4110.08768068205
930	4110.08790432877
967	4123.67566183524
203	4135.13478098862
930	4135.13497003103
963	4137.66418429421
967	4147.25821163425
58	4159.3961071174
930	4159.39680985236
962	4160.10476445807
58	4160.66195663138
930	4160.66243357837
962	4164.15213281917
29	4169.19451879955
930	4169.19475681657
961	4169.46269146275
93	4171.20408120556
877	4171.20429699278
58	4177.73466750795
930	4177.73600243748
962	4179.51924487782
58	4185.69520009034
930	4185.69651154554
962	4187.37567891211
270	4193.71162931112
909	4193.71207414973
970	4197.94052418295
270	4206.31713146434
879	4206.31722065779
43	4208.76276217849
915	4208.76544727419
962	4215.67065903921
964	4219.0573235724
969	4232.72123447207
270	4234.87538986335
909	4234.87573477
970	4236.36646057029
89	4239.8034532737
872	4239.80468849989
64	4242.19349643211
877	4242.19493788616
29	4257.0731025589
930	4257.07376070091
961	4258.31505244459
964	4264.62656840285
261	4296.21499322381
930	4296.21563444241
969	4296.45169882848
967	4298.84566480018
58	4312.32961570248
930	4312.3303177327
962	4327.86475371744
203	4334.63043722957
930	4334.6306398457
967	4349.05582020324
61	4352.61963805886
874	4352.62024390427
203	4358.81184373074
930	4358.81280160545
967	4365.13078648888
58	4370.45697883448
930	4370.45774241122
962	4371.7199281933
1080	4375.03992629393
963	4382.1573887233
89	4387.29423631339
872	4387.29425989394
964	4484.91156377481
0	4500
188	4504.20874744089
915	4504.20898074187
967	4516.19945320242
188	4519.15459174797
885	4519.15489540265
61	4523.49051524487
874	4523.49080867254
9	4568.6325766456
880	4568.63333554599
970	4584.94492884192
270	4657.41493590103
879	4657.4158000724
963	4661.28991593271
969	4662.33268629729
270	4668.93914913986
879	4668.93927102198
969	4693.99857906666
270	4706.87323247949
879	4706.87492857088
969	4714.80655640714
967	4716.8174727237
0	4800
61	4817.20571470857
874	4817.20574791114
270	4845.04025743982
909	4845.04036786096
30	4845.88182758101
871	4845.88224556855
970	4879.00219578574
270	4997.38208452488
939	4997.38559657216
969	4997.87186596204
962	4998.66050449362
270	5053.10768333715
879	5053.10771666131
35	5085.29566325983
937	5085.29944534855
967	5103.24910803225
188	5107.08224133234
885	5107.0846150207
969	5128.24353640193
9	5328.24441563741
940	5328.24514700251
963	5358.58545112255
970	5368.72564828594
0	5400
9	5448.18175670991
880	5448.18377475364
95	5509.16043893776
879	5509.16215963474
964	5530.13286991043
967	5545.94796132002
188	5569.45448580944
945	5569.45586237814
967	5580.7227245489
188	5592.81909129822
915	5592.82005509693
967	5601.62790404341
93	5611.02025576281
877	5611.02169296267
964	5634.04321766635
90	5656.77934129419
873	5656.77941594821
970	5724.41962174728
176	5727.02726751965
872	5727.02733248323
964	5882.758921738
90	5882.96330789503
933	5882.96501606798
963	5971.38313789518
962	6071.56806282724
188	6080.87270285832
945	6080.87427082387
967	6135.81071301063
188	6188.85003153266
915	6188.85066469212
967	6191.06328579168
101	6206.44643975713
915	6206.4472468573
964	6210.29728265129
188	6221.46009652421
885	6221.46078116333
8	6253.76676586216
909	6253.76701897011
90	6299.96309045029
933	6299.96447031237
0	6300
964	6300.41523852201
0	6308.71881097447
961	6313.71099013902
96	6345.88887761586
940	6345.88897742097
970	6400.93234687099
270	6415.22158640292
909	6415.22329749919
970	6475.6968116916
270	6509.05555034523
879	6509.05627587465
90	6538.87382756051
873	6538.87413484613
969	6547.30718787376
975	6561.89338356836
188	6599.35803826538
915	6599.35878985677
967	6614.50907236412
1065	6677.20526531626
963	6800.77976015794
90	6822.03825244012
873	6822.03943846081
270	6931.30630906144
879	6931.30712738037
58	6983.83503766306
930	6983.83560149562
962	6984.54094609178
1080	6987.98843122034
969	7002.71378584435
270	7006.49435617193
879	7006.49500650502
969	7083.07178257361
270	7122.45623681893
909	7122.45637934741
0	7200
964	7229.22095598258
970	7255.76017474761
1060	7273.30721695089
0	7385.9657689179
270	7497.2260390729
909	7497.22617568571
970	7513.72394283511
89	7553.17590205681
932	7553.17765304949
964	7558.2422065899
61	7564.00739986635
874	7564.0075187507
964	7612.73980773737
3	7697.17596195015
874	7697.17680107642
961	7706.34065426167
0	7707.92563752214
270	7728.82605256611
909	7728.82769060223
970	7765.41008583237
270	7786.47125631615
939	7786.47141327887
969	7801.25154354992
262	7818.89728976263
871	7818.89748271314
90	7863.99181640721
873	7863.99181654062
58	7956.599992034
930	7956.6017941092
962	7968.15192859187
1080	7985.83672521446
964	8043.70595504045
32	8070.34117089784
934	8070.34153554833
0	8095.04640205122
964	8097.26268909892
0	8100
58	8104.4560834565
930	8104.4565081235
962	8113.4613578363
89	8121.48190137124
872	8121.48351714814
962	8187.82087462729
89	8189.95324753684
872	8189.95500077722
87	8230.79033308397
930	8230.79230134379
963	8233.87589551293
1080	8261.63242922353
0	8287.06150794949
1080	8296.51530742961
0	8305.61081035007
87	8382.42482199789
930	8382.42526659187
970	8383.50512428199
963	8398.89082987686
1080	8399.18703898989
270	8466.19833566982
909	8466.19834004745
970	8534.46983046604
1059	8547.56883703674
177	8690.75899846234
933	8690.75954781643
9	8716.37529434529
940	8716.37696518356
963	8716.68885115705
64	8716.76720844056
877	8716.7687067525
961	8736.53569382032
262	8755.93224729425
871	8755.93421850787
962	8877.90037305447
32	8944.08739438702
874	8944.08739921623
0	9000
963	9016.76605434084
962	9027.64607483499
1052	9125.68229042701
970	9213.39890322051
9	9308.79899923656
910	9308.80140941521
961	9310.00050994057
67	9316.1735062664
880	9316.17604267175
93	9334.16534906228
877	9334.16542046828
963	9698.78115474415
9	9728.72164942918
880	9728.72304033254
1053	9824.71595858147
0	9891.50721059066
0	9900
0	9955.2020389295
964	10008.9431376336
93	10018.7294685281
877	10018.7298284849
970	10030.923390045
1060	10047.3506432052
1080	10138.2184671675
1053	10157.6679354426
0	10160.9382386068
1051	10185.837731083
0	10210.7304744233
1060	10480.5861225194
0	10593.6943818239
0	10661
