## Supplemental_reproducible_code for "Fighting isn’t sexy in lekking Greater Sage-grouse (*Centrocercus urophasianus*)": full_event_list_day2

Events	Time	Females	Date
fem.enter	0	2	2014-04-01
3.attack.2	165.559608019219	2	2014-04-01
2.initFO	165.560249592214	2	2014-04-01
30.arrive	204.54	2	2014-04-01
3.disengage	283.335777334333	2	2014-04-01
15.attack.30	312.474963038995	2	2014-04-01
30.initCH	312.475892535684	2	2014-04-01
15.disengage	322.450427915909	2	2014-04-01
3.attack.30	322.728019447922	2	2014-04-01
30.initCH	322.728149489376	2	2014-04-01
3.disengage	324.421462748275	2	2014-04-01
7.attack.30	343.960897489054	2	2014-04-01
30.initCH	343.961218160547	2	2014-04-01
7.disengage	345.182339473841	2	2014-04-01
4.attack.30	375.832019453539	2	2014-04-01
30.initCH	375.832797865439	2	2014-04-01
4.disengage	378.287864828916	2	2014-04-01
3.attack.30	383.204129486764	2	2014-04-01
30.initCH	383.204203249763	2	2014-04-01
3.disengage	385.673889113218	2	2014-04-01
4.attack.30	392.639858676773	2	2014-04-01
30.initCH	392.640165391617	2	2014-04-01
4.disengage	394.953992088895	2	2014-04-01
2.attack.3	412.910696167267	2	2014-04-01
3.initFO	412.912296474904	2	2014-04-01
7.attack.30	434.176886095677	2	2014-04-01
30.initFO	434.177299798564	2	2014-04-01
7.disengage	441.522263558779	2	2014-04-01
3.disengage	454.127292995333	2	2014-04-01
2.attack.30	487.219292838504	2	2014-04-01
30.initCH	487.219332503872	2	2014-04-01
2.disengage	490.666727367237	2	2014-04-01
1.attack.10	498.19874093298	2	2014-04-01
10.initCH	498.200890569383	2	2014-04-01
1.disengage	499.492661164478	2	2014-04-01
2.attack.15	509.80650307002	2	2014-04-01
15.initCH	509.810437330899	2	2014-04-01
3.attack.30	511.1403825144	2	2014-04-01
30.initCH	511.140809063384	2	2014-04-01
2.disengage	511.452619038093	2	2014-04-01
3.disengage	513.435493802246	2	2014-04-01
3.attack.30	518.220894875921	2	2014-04-01
30.initCH	518.22100108617	2	2014-04-01
3.disengage	519.653114596147	2	2014-04-01
2.attack.30	532.218445691472	2	2014-04-01
30.initCH	532.220951485401	2	2014-04-01
2.disengage	538.651287165877	2	2014-04-01
1.attack.15	555.857628481772	2	2014-04-01
15.initCH	555.858787830969	2	2014-04-01
1.disengage	556.584926170289	2	2014-04-01
7.attack.30	567.6155105133	2	2014-04-01
30.initCH	567.615527598318	2	2014-04-01
7.disengage	575.825760971583	2	2014-04-01
15.attack.30	586.241799330905	2	2014-04-01
30.initCH	586.243456615636	2	2014-04-01
15.disengage	589.903951829048	2	2014-04-01
7.attack.30	601.655959035539	2	2014-04-01
30.initCH	601.657435505164	2	2014-04-01
7.disengage	605.175906415734	2	2014-04-01
2.attack.30	607.620478846449	2	2014-04-01
30.initCH	607.621546529715	2	2014-04-01
2.disengage	619.931714240082	2	2014-04-01
7.attack.4	635.752826304547	2	2014-04-01
4.initSF	635.754385136693	2	2014-04-01
7.disengage	642.93916609307	2	2014-04-01
3.cop.start	683.848767515356	2	2014-04-01
3.cop.end	686.176145788226	2	2014-04-01
2.attack.30	739.698081935518	2	2014-04-01
30.initCH	739.698293174163	2	2014-04-01
2.disengage	745.674604934676	2	2014-04-01
30.depart	749.791134146851	2	2014-04-01
3.cop.start	757.71446192503	2	2014-04-01
3.cop.end	760.814826664952	2	2014-04-01
4.attack.3	796.343238374915	2	2014-04-01
3.initFO	796.345320844683	2	2014-04-01
4.disengage	860.576964653747	2	2014-04-01
clock.time	900	2	2014-04-01
3.attack.2	941.576689508908	2	2014-04-01
2.initFO	941.576939435962	2	2014-04-01
2.disengage	992.051946295222	2	2014-04-01
10.attack.1	1054.07024973829	2	2014-04-01
1.initFO	1054.07126933736	2	2014-04-01
7.cop.start	1071.90612010723	2	2014-04-01
4.attack.7	1073.87567295548	2	2014-04-01
7.initFO	1073.87770057814	2	2014-04-01
7.disengage	1096.3701887779	2	2014-04-01
7.attack.4	1116.78100832384	2	2014-04-01
4.initFO	1116.78234327954	2	2014-04-01
1.disengage	1154.39062258772	2	2014-04-01
7.disengage	1204.25217767474	2	2014-04-01
3.attack.15	1212.40513316094	2	2014-04-01
15.initCH	1212.4063332056	2	2014-04-01
3.disengage	1212.96770301191	2	2014-04-01
4.attack.15	1219.30788786887	2	2014-04-01
15.initCH	1219.30789579697	2	2014-04-01
4.disengage	1221.40268668228	2	2014-04-01
10.depart	1224.24324884488	2	2014-04-01
3.attack.15	1249.31511463962	2	2014-04-01
15.initCH	1249.3151603212	2	2014-04-01
3.disengage	1257.76610656715	2	2014-04-01
4.attack.7	1269.33190933327	2	2014-04-01
7.initFO	1269.33218302505	2	2014-04-01
10.arrive	1363.26167410994	2	2014-04-01
7.disengage	1437.90185788843	2	2014-04-01
4.attack.7	1460.62451163956	2	2014-04-01
7.initFO	1460.62565440634	2	2014-04-01
7.disengage	1460.82121415285	2	2014-04-01
4.attack.7	1464.21133175211	2	2014-04-01
7.initFO	1464.21207555066	2	2014-04-01
7.disengage	1480.78345595687	2	2014-04-01
7.attack.4	1540.56624410644	2	2014-04-01
4.initFO	1540.57009786394	2	2014-04-01
9.arrive	1541.81	2	2014-04-01
4.disengage	1597.29737000418	2	2014-04-01
3.attack.4	1665.96745767656	2	2014-04-01
4.initFO	1665.96768453616	2	2014-04-01
4.disengage	1675.98015378114	2	2014-04-01
30.arrive	1693.16739629872	2	2014-04-01
4.attack.7	1756.26750815327	2	2014-04-01
7.initFO	1756.2679990496	2	2014-04-01
7.disengage	1762.20102727281	2	2014-04-01
7.attack.4	1777.11911865689	2	2014-04-01
4.initSF	1777.12023858821	2	2014-04-01
4.disengage	1778.79698803032	2	2014-04-01
1.attack.10	1779.29284310424	2	2014-04-01
10.initFO	1779.29384625689	2	2014-04-01
10.disengage	1794.77559298029	2	2014-04-01
3.attack.4	1799.68922106768	2	2014-04-01
4.initFO	1799.69208461549	2	2014-04-01
clock.time	1800	2	2014-04-01
4.disengage	1802.39687278115	2	2014-04-01
3.attack.4	1812.67528529889	2	2014-04-01
4.initFO	1812.67569106938	2	2014-04-01
1.attack.30	1827.33414961334	2	2014-04-01
30.initCH	1827.33494095346	2	2014-04-01
1.disengage	1829.34541583253	2	2014-04-01
4.disengage	1838.89624138026	2	2014-04-01
4.attack.7	1839.91052510302	2	2014-04-01
7.initFO	1839.91250404966	2	2014-04-01
15.attack.30	1847.98552216589	2	2014-04-01
30.initCH	1847.98553765706	2	2014-04-01
15.disengage	1849.89154096335	2	2014-04-01
4.disengage	1867.111477851	2	2014-04-01
3.attack.4	1885.92981596217	2	2014-04-01
4.initFO	1885.93066089192	2	2014-04-01
10.attack.30	1921.84830551128	2	2014-04-01
30.initCH	1921.84987624834	2	2014-04-01
4.disengage	1927.59798956941	2	2014-04-01
10.disengage	1940.66901684202	2	2014-04-01
9.attack.30	1946.97058254295	2	2014-04-01
30.initCH	1946.97579094362	2	2014-04-01
9.disengage	1948.09476464064	2	2014-04-01
30.depart	1963.71257621058	2	2014-04-01
3.attack.4	2050.99080071091	2	2014-04-01
4.initFO	2050.99208423266	2	2014-04-01
4.disengage	2066.12262372558	2	2014-04-01
3.attack.4	2080.64137573975	2	2014-04-01
4.initFO	2080.64162684881	2	2014-04-01
4.disengage	2124.91101171056	2	2014-04-01
4.attack.3	2128.13617300837	2	2014-04-01
3.initFO	2128.13617938574	2	2014-04-01
3.disengage	2145.28591870501	2	2014-04-01
3.cop.start	2164.47749005738	2	2014-04-01
4.attack.3	2164.79577657961	2	2014-04-01
3.initFO	2164.79694336202	2	2014-04-01
7.attack.15	2178.08784727583	2	2014-04-01
15.initCH	2178.08791267655	2	2014-04-01
7.disengage	2185.75020924037	2	2014-04-01
7.attack.15	2198.72773417886	2	2014-04-01
15.initFO	2198.72808444498	2	2014-04-01
4.disengage	2224.15640738761	2	2014-04-01
3.cop.start	2226.37871158638	2	2014-04-01
3.cop.end	2226.444587205	2	2014-04-01
7.disengage	2337.6419518377	2	2014-04-01
3.attack.4	2350.6637223588	2	2014-04-01
4.initFO	2350.66574811562	2	2014-04-01
7.attack.15	2392.64774942222	2	2014-04-01
15.initCH	2392.64807630279	2	2014-04-01
7.disengage	2399.62393715583	2	2014-04-01
2.attack.15	2401.77909921454	2	2014-04-01
15.initCH	2401.78015117618	2	2014-04-01
3.disengage	2405.31113293634	2	2014-04-01
2.disengage	2407.41423744202	2	2014-04-01
7.attack.2	2411.07226013034	2	2014-04-01
2.initFO	2411.07448275413	2	2014-04-01
2.disengage	2434.05835120894	2	2014-04-01
4.attack.7	2440.56104329644	2	2014-04-01
7.initFO	2440.5618557306	2	2014-04-01
4.disengage	2514.09200214311	2	2014-04-01
1.attack.10	2527.74949130451	2	2014-04-01
10.initFO	2527.74951484341	2	2014-04-01
1.disengage	2553.86426831135	2	2014-04-01
4.attack.2	2569.93545065728	2	2014-04-01
2.initFO	2569.93643538375	2	2014-04-01
2.disengage	2626.94925392054	2	2014-04-01
4.attack.3	2640.34815177108	2	2014-04-01
3.initFO	2640.35408846754	2	2014-04-01
4.disengage	2664.89320759781	2	2014-04-01
clock.time	2700	2	2014-04-01
3.attack.2	2818.74425414597	2	2014-04-01
2.initFO	2818.74465970712	2	2014-04-01
3.disengage	2841.29200726777	2	2014-04-01
3.attack.4	2892.32663845481	2	2014-04-01
4.initFO	2892.32726353275	2	2014-04-01
3.disengage	2934.71010592755	2	2014-04-01
7.attack.4	2940.65040423346	2	2014-04-01
4.initSF	2940.6504430037	2	2014-04-01
4.disengage	2971.60702172728	2	2014-04-01
4.attack.3	2995.07479945642	2	2014-04-01
3.initFO	2995.07510784916	2	2014-04-01
4.disengage	3051.34365722074	2	2014-04-01
7.attack.15	3099.96039134474	2	2014-04-01
15.initCH	3099.96085656932	2	2014-04-01
7.disengage	3121.22789424446	2	2014-04-01
4.attack.3	3125.05700378548	2	2014-04-01
3.initFO	3125.05724508056	2	2014-04-01
2.attack.15	3149.04166473536	2	2014-04-01
15.initCH	3149.04408130612	2	2014-04-01
2.disengage	3151.81954287019	2	2014-04-01
3.disengage	3162.35516625138	2	2014-04-01
3.attack.7	3165.65545666712	2	2014-04-01
7.initFO	3165.6558739752	2	2014-04-01
30.arrive	3187.32881602768	2	2014-04-01
3.disengage	3256.80438180807	2	2014-04-01
10.attack.30	3285.43000832621	2	2014-04-01
30.initCH	3285.43036301838	2	2014-04-01
10.disengage	3294.90025108207	2	2014-04-01
10.attack.30	3306.53286679631	2	2014-04-01
30.initSF	3306.53357979834	2	2014-04-01
10.disengage	3404.42697187964	2	2014-04-01
15.attack.30	3409.21557283702	2	2014-04-01
30.initCH	3409.2175680118	2	2014-04-01
15.disengage	3411.10350786986	2	2014-04-01
4.attack.30	3435.52240016586	2	2014-04-01
30.initCH	3435.52381215471	2	2014-04-01
4.disengage	3443.85715474119	2	2014-04-01
3.attack.30	3471.97410537528	2	2014-04-01
30.initCH	3471.97423093277	2	2014-04-01
3.disengage	3475.51675471181	2	2014-04-01
2.attack.30	3481.28096247251	2	2014-04-01
30.initCH	3481.28283885668	2	2014-04-01
2.disengage	3481.65499120905	2	2014-04-01
2.attack.9	3505.08889678141	2	2014-04-01
9.initFO	3505.08891707596	2	2014-04-01
9.disengage	3505.60032501823	2	2014-04-01
7.attack.15	3507.34252594382	2	2014-04-01
15.initFO	3507.34556773306	2	2014-04-01
3.attack.4	3537.38488364231	2	2014-04-01
4.initSF	3537.3850836454	2	2014-04-01
4.disengage	3549.69098156763	2	2014-04-01
7.disengage	3596.40248109485	2	2014-04-01
clock.time	3600	2	2014-04-01
2.attack.15	3712.70854351664	2	2014-04-01
15.initCH	3712.70919240902	2	2014-04-01
2.disengage	3719.85229485034	2	2014-04-01
10.attack.9	3730.4134628174	2	2014-04-01
9.initCH	3730.41432356752	2	2014-04-01
2.attack.30	3730.87176774778	2	2014-04-01
30.initCH	3730.87288576479	2	2014-04-01
15.attack.7	3733.89142335251	2	2014-04-01
7.initSF	3733.89167180792	2	2014-04-01
2.disengage	3735.42192658016	2	2014-04-01
2.attack.30	3741.45056303281	2	2014-04-01
30.initCH	3741.45114671248	2	2014-04-01
15.disengage	3743.19375981334	2	2014-04-01
2.disengage	3744.45877979492	2	2014-04-01
10.disengage	3746.96021628141	2	2014-04-01
10.attack.30	3747.570824703	2	2014-04-01
30.initCH	3747.57134379983	2	2014-04-01
4.attack.7	3748.41004302403	2	2014-04-01
7.initSF	3748.41039964672	2	2014-04-01
10.disengage	3750.42823435776	2	2014-04-01
3.cop.start	3755.02430945356	2	2014-04-01
4.disengage	3756.59105186531	2	2014-04-01
4.attack.3	3756.63117103151	2	2014-04-01
3.initFO	3756.63135082477	2	2014-04-01
10.attack.30	3770.80794536815	2	2014-04-01
30.initCH	3770.80848508445	2	2014-04-01
10.disengage	3773.66533593159	2	2014-04-01
4.disengage	3775.77749927397	2	2014-04-01
4.attack.7	3790.07186920261	2	2014-04-01
7.initFO	3790.07238329298	2	2014-04-01
1.attack.30	3800.4137147351	2	2014-04-01
30.initCH	3800.41605226017	2	2014-04-01
1.disengage	3803.72403048775	2	2014-04-01
10.attack.30	3827.16856035913	2	2014-04-01
30.initCH	3827.17003352373	2	2014-04-01
10.disengage	3830.57262642845	2	2014-04-01
10.attack.30	3850.52842679762	2	2014-04-01
30.initCH	3850.5288090265	2	2014-04-01
10.disengage	3850.7106509161	2	2014-04-01
3.attack.30	3853.0607114769	2	2014-04-01
30.initCH	3853.06153793419	2	2014-04-01
3.disengage	3861.2018786242	2	2014-04-01
30.depart	3868.47487647264	2	2014-04-01
7.disengage	3878.00669334793	2	2014-04-01
4.attack.3	3906.89397561166	2	2014-04-01
3.initFO	3906.89450125406	2	2014-04-01
4.disengage	3911.85715487335	2	2014-04-01
4.attack.3	3914.04969729863	2	2014-04-01
3.initFO	3914.05316481282	2	2014-04-01
1.attack.9	3960.98878832727	2	2014-04-01
9.initFO	3960.98944413705	2	2014-04-01
9.disengage	3963.64708209439	2	2014-04-01
10.attack.9	3999.2674862484	2	2014-04-01
9.initCH	3999.267977968	2	2014-04-01
10.disengage	4016.66396202612	2	2014-04-01
4.disengage	4023.48298120161	2	2014-04-01
4.attack.3	4039.44098442744	2	2014-04-01
3.initFO	4039.44294548006	2	2014-04-01
30.arrive	4049.42708094537	2	2014-04-01
10.attack.30	4074.89521689825	2	2014-04-01
30.initCH	4074.89649698232	2	2014-04-01
10.disengage	4087.40008281362	2	2014-04-01
10.attack.30	4089.27460972218	2	2014-04-01
30.initCH	4089.27497821767	2	2014-04-01
10.disengage	4098.45790724306	2	2014-04-01
7.attack.30	4110.08768068205	2	2014-04-01
30.initCH	4110.08790432877	2	2014-04-01
7.disengage	4123.67566183524	2	2014-04-01
7.attack.30	4135.13478098862	2	2014-04-01
30.initCH	4135.13497003103	2	2014-04-01
3.disengage	4137.66418429421	2	2014-04-01
7.disengage	4147.25821163425	2	2014-04-01
2.attack.30	4159.3961071174	2	2014-04-01
30.initCH	4159.39680985236	2	2014-04-01
2.disengage	4160.10476445807	2	2014-04-01
2.attack.30	4160.66195663138	2	2014-04-01
30.initCH	4160.66243357837	2	2014-04-01
2.disengage	4164.15213281917	2	2014-04-01
1.attack.30	4169.19451879955	2	2014-04-01
30.initCH	4169.19475681657	2	2014-04-01
1.disengage	4169.46269146275	2	2014-04-01
4.attack.7	4171.20408120556	2	2014-04-01
7.initFO	4171.20429699278	2	2014-04-01
2.attack.30	4177.73466750795	2	2014-04-01
30.initCH	4177.73600243748	2	2014-04-01
2.disengage	4179.51924487782	2	2014-04-01
2.attack.30	4185.69520009034	2	2014-04-01
30.initCH	4185.69651154554	2	2014-04-01
2.disengage	4187.37567891211	2	2014-04-01
10.attack.9	4193.71162931112	2	2014-04-01
9.initCH	4193.71207414973	2	2014-04-01
10.disengage	4197.94052418295	2	2014-04-01
10.attack.9	4206.31713146434	2	2014-04-01
9.initFO	4206.31722065779	2	2014-04-01
2.attack.15	4208.76276217849	2	2014-04-01
15.initCH	4208.76544727419	2	2014-04-01
2.disengage	4215.67065903921	2	2014-04-01
4.disengage	4219.0573235724	2	2014-04-01
9.disengage	4232.72123447207	2	2014-04-01
10.attack.9	4234.87538986335	2	2014-04-01
9.initCH	4234.87573477	2	2014-04-01
10.disengage	4236.36646057029	2	2014-04-01
4.attack.2	4239.8034532737	2	2014-04-01
2.initFO	4239.80468849989	2	2014-04-01
3.attack.7	4242.19349643211	2	2014-04-01
7.initFO	4242.19493788616	2	2014-04-01
1.attack.30	4257.0731025589	2	2014-04-01
30.initCH	4257.07376070091	2	2014-04-01
1.disengage	4258.31505244459	2	2014-04-01
4.disengage	4264.62656840285	2	2014-04-01
9.attack.30	4296.21499322381	2	2014-04-01
30.initCH	4296.21563444241	2	2014-04-01
9.disengage	4296.45169882848	2	2014-04-01
7.disengage	4298.84566480018	2	2014-04-01
2.attack.30	4312.32961570248	2	2014-04-01
30.initCH	4312.3303177327	2	2014-04-01
2.disengage	4327.86475371744	2	2014-04-01
7.attack.30	4334.63043722957	2	2014-04-01
30.initCH	4334.6306398457	2	2014-04-01
7.disengage	4349.05582020324	2	2014-04-01
3.attack.4	4352.61963805886	2	2014-04-01
4.initFO	4352.62024390427	2	2014-04-01
7.attack.30	4358.81184373074	2	2014-04-01
30.initCH	4358.81280160545	2	2014-04-01
7.disengage	4365.13078648888	2	2014-04-01
2.attack.30	4370.45697883448	2	2014-04-01
30.initCH	4370.45774241122	2	2014-04-01
2.disengage	4371.7199281933	2	2014-04-01
30.depart	4375.03992629393	2	2014-04-01
3.disengage	4382.1573887233	2	2014-04-01
4.attack.2	4387.29423631339	2	2014-04-01
2.initFO	4387.29425989394	2	2014-04-01
4.disengage	4484.91156377481	2	2014-04-01
clock.time	4500	2	2014-04-01
7.attack.15	4504.20874744089	2	2014-04-01
15.initCH	4504.20898074187	2	2014-04-01
7.disengage	4516.19945320242	2	2014-04-01
7.attack.15	4519.15459174797	2	2014-04-01
15.initFO	4519.15489540265	2	2014-04-01
3.attack.4	4523.49051524487	2	2014-04-01
4.initFO	4523.49080867254	2	2014-04-01
1.attack.10	4568.6325766456	2	2014-04-01
10.initFO	4568.63333554599	2	2014-04-01
10.disengage	4584.94492884192	2	2014-04-01
10.attack.9	4657.41493590103	2	2014-04-01
9.initFO	4657.4158000724	2	2014-04-01
3.disengage	4661.28991593271	2	2014-04-01
9.disengage	4662.33268629729	2	2014-04-01
10.attack.9	4668.93914913986	2	2014-04-01
9.initFO	4668.93927102198	2	2014-04-01
9.disengage	4693.99857906666	2	2014-04-01
10.attack.9	4706.87323247949	2	2014-04-01
9.initFO	4706.87492857088	2	2014-04-01
9.disengage	4714.80655640714	2	2014-04-01
7.disengage	4716.8174727237	2	2014-04-01
fem.exit	4800	1	2014-04-01
3.attack.4	4817.20571470857	1	2014-04-01
4.initFO	4817.20574791114	1	2014-04-01
10.attack.9	4845.04025743982	1	2014-04-01
9.initCH	4845.04036786096	1	2014-04-01
2.attack.1	4845.88182758101	1	2014-04-01
1.initFO	4845.88224556855	1	2014-04-01
10.disengage	4879.00219578574	1	2014-04-01
10.attack.9	4997.38208452488	1	2014-04-01
9.initSF	4997.38559657216	1	2014-04-01
9.disengage	4997.87186596204	1	2014-04-01
2.disengage	4998.66050449362	1	2014-04-01
10.attack.9	5053.10768333715	1	2014-04-01
9.initFO	5053.10771666131	1	2014-04-01
2.attack.7	5085.29566325983	1	2014-04-01
7.initSF	5085.29944534855	1	2014-04-01
7.disengage	5103.24910803225	1	2014-04-01
7.attack.15	5107.08224133234	1	2014-04-01
15.initFO	5107.0846150207	1	2014-04-01
9.disengage	5128.24353640193	1	2014-04-01
1.attack.10	5328.24441563741	1	2014-04-01
10.initSF	5328.24514700251	1	2014-04-01
3.disengage	5358.58545112255	1	2014-04-01
10.disengage	5368.72564828594	1	2014-04-01
clock.time	5400	1	2014-04-01
1.attack.10	5448.18175670991	1	2014-04-01
10.initFO	5448.18377475364	1	2014-04-01
4.attack.9	5509.16043893776	1	2014-04-01
9.initFO	5509.16215963474	1	2014-04-01
4.disengage	5530.13286991043	1	2014-04-01
7.disengage	5545.94796132002	1	2014-04-01
7.attack.15	5569.45448580944	1	2014-04-01
15.initSF	5569.45586237814	1	2014-04-01
7.disengage	5580.7227245489	1	2014-04-01
7.attack.15	5592.81909129822	1	2014-04-01
15.initCH	5592.82005509693	1	2014-04-01
7.disengage	5601.62790404341	1	2014-04-01
4.attack.7	5611.02025576281	1	2014-04-01
7.initFO	5611.02169296267	1	2014-04-01
4.disengage	5634.04321766635	1	2014-04-01
4.attack.3	5656.77934129419	1	2014-04-01
3.initFO	5656.77941594821	1	2014-04-01
10.disengage	5724.41962174728	1	2014-04-01
7.attack.2	5727.02726751965	1	2014-04-01
2.initFO	5727.02733248323	1	2014-04-01
4.disengage	5882.758921738	1	2014-04-01
4.attack.3	5882.96330789503	1	2014-04-01
3.initSF	5882.96501606798	1	2014-04-01
3.disengage	5971.38313789518	1	2014-04-01
2.disengage	6071.56806282724	1	2014-04-01
7.attack.15	6080.87270285832	1	2014-04-01
15.initSF	6080.87427082387	1	2014-04-01
7.disengage	6135.81071301063	1	2014-04-01
7.attack.15	6188.85003153266	1	2014-04-01
15.initCH	6188.85066469212	1	2014-04-01
7.disengage	6191.06328579168	1	2014-04-01
4.attack.15	6206.44643975713	1	2014-04-01
15.initCH	6206.4472468573	1	2014-04-01
4.disengage	6210.29728265129	1	2014-04-01
7.attack.15	6221.46009652421	1	2014-04-01
15.initFO	6221.46078116333	1	2014-04-01
1.attack.9	6253.76676586216	1	2014-04-01
9.initCH	6253.76701897011	1	2014-04-01
4.attack.3	6299.96309045029	1	2014-04-01
3.initSF	6299.96447031237	1	2014-04-01
clock.time	6300	1	2014-04-01
4.disengage	6300.41523852201	1	2014-04-01
30.arrive	6308.71881097447	1	2014-04-01
1.disengage	6313.71099013902	1	2014-04-01
4.attack.10	6345.88887761586	1	2014-04-01
10.initSF	6345.88897742097	1	2014-04-01
10.disengage	6400.93234687099	1	2014-04-01
10.attack.9	6415.22158640292	1	2014-04-01
9.initCH	6415.22329749919	1	2014-04-01
10.disengage	6475.6968116916	1	2014-04-01
10.attack.9	6509.05555034523	1	2014-04-01
9.initFO	6509.05627587465	1	2014-04-01
4.attack.3	6538.87382756051	1	2014-04-01
3.initFO	6538.87413484613	1	2014-04-01
9.disengage	6547.30718787376	1	2014-04-01
15.disengage	6561.89338356836	1	2014-04-01
7.attack.15	6599.35803826538	1	2014-04-01
15.initCH	6599.35878985677	1	2014-04-01
7.disengage	6614.50907236412	1	2014-04-01
15.depart	6677.20526531626	1	2014-04-01
3.disengage	6800.77976015794	1	2014-04-01
4.attack.3	6822.03825244012	1	2014-04-01
3.initFO	6822.03943846081	1	2014-04-01
10.attack.9	6931.30630906144	1	2014-04-01
9.initFO	6931.30712738037	1	2014-04-01
2.attack.30	6983.83503766306	1	2014-04-01
30.initCH	6983.83560149562	1	2014-04-01
2.disengage	6984.54094609178	1	2014-04-01
30.depart	6987.98843122034	1	2014-04-01
9.disengage	7002.71378584435	1	2014-04-01
10.attack.9	7006.49435617193	1	2014-04-01
9.initFO	7006.49500650502	1	2014-04-01
9.disengage	7083.07178257361	1	2014-04-01
10.attack.9	7122.45623681893	1	2014-04-01
9.initCH	7122.45637934741	1	2014-04-01
clock.time	7200	1	2014-04-01
4.disengage	7229.22095598258	1	2014-04-01
10.disengage	7255.76017474761	1	2014-04-01
10.depart	7273.30721695089	1	2014-04-01
10.arrive	7385.9657689179	1	2014-04-01
10.attack.9	7497.2260390729	1	2014-04-01
9.initCH	7497.22617568571	1	2014-04-01
10.disengage	7513.72394283511	1	2014-04-01
4.attack.2	7553.17590205681	1	2014-04-01
2.initSF	7553.17765304949	1	2014-04-01
4.disengage	7558.2422065899	1	2014-04-01
3.attack.4	7564.00739986635	1	2014-04-01
4.initFO	7564.0075187507	1	2014-04-01
4.disengage	7612.73980773737	1	2014-04-01
1.attack.4	7697.17596195015	1	2014-04-01
4.initFO	7697.17680107642	1	2014-04-01
1.disengage	7706.34065426167	1	2014-04-01
30.arrive	7707.92563752214	1	2014-04-01
10.attack.9	7728.82605256611	1	2014-04-01
9.initCH	7728.82769060223	1	2014-04-01
10.disengage	7765.41008583237	1	2014-04-01
10.attack.9	7786.47125631615	1	2014-04-01
9.initSF	7786.47141327887	1	2014-04-01
9.disengage	7801.25154354992	1	2014-04-01
10.attack.1	7818.89728976263	1	2014-04-01
1.initFO	7818.89748271314	1	2014-04-01
4.attack.3	7863.99181640721	1	2014-04-01
3.initFO	7863.99181654062	1	2014-04-01
2.attack.30	7956.599992034	1	2014-04-01
30.initCH	7956.6017941092	1	2014-04-01
2.disengage	7968.15192859187	1	2014-04-01
30.depart	7985.83672521446	1	2014-04-01
4.disengage	8043.70595504045	1	2014-04-01
2.attack.4	8070.34117089784	1	2014-04-01
4.initSF	8070.34153554833	1	2014-04-01
30.arrive	8095.04640205122	1	2014-04-01
4.disengage	8097.26268909892	1	2014-04-01
clock.time	8100	1	2014-04-01
2.attack.30	8104.4560834565	1	2014-04-01
30.initCH	8104.4565081235	1	2014-04-01
2.disengage	8113.4613578363	1	2014-04-01
4.attack.2	8121.48190137124	1	2014-04-01
2.initFO	8121.48351714814	1	2014-04-01
2.disengage	8187.82087462729	1	2014-04-01
4.attack.2	8189.95324753684	1	2014-04-01
2.initFO	8189.95500077722	1	2014-04-01
3.attack.30	8230.79033308397	1	2014-04-01
30.initCH	8230.79230134379	1	2014-04-01
3.disengage	8233.87589551293	1	2014-04-01
30.depart	8261.63242922353	1	2014-04-01
30.arrive	8287.06150794949	1	2014-04-01
30.depart	8296.51530742961	1	2014-04-01
30.arrive	8305.61081035007	1	2014-04-01
3.attack.30	8382.42482199789	1	2014-04-01
30.initCH	8382.42526659187	1	2014-04-01
10.disengage	8383.50512428199	1	2014-04-01
3.disengage	8398.89082987686	1	2014-04-01
30.depart	8399.18703898989	1	2014-04-01
10.attack.9	8466.19833566982	1	2014-04-01
9.initCH	8466.19834004745	1	2014-04-01
10.disengage	8534.46983046604	1	2014-04-01
9.depart	8547.56883703674	1	2014-04-01
7.attack.3	8690.75899846234	1	2014-04-01
3.initSF	8690.75954781643	1	2014-04-01
1.attack.10	8716.37529434529	1	2014-04-01
10.initSF	8716.37696518356	1	2014-04-01
3.disengage	8716.68885115705	1	2014-04-01
3.attack.7	8716.76720844056	1	2014-04-01
7.initFO	8716.7687067525	1	2014-04-01
1.disengage	8736.53569382032	1	2014-04-01
10.attack.1	8755.93224729425	1	2014-04-01
1.initFO	8755.93421850787	1	2014-04-01
2.disengage	8877.90037305447	1	2014-04-01
2.attack.4	8944.08739438702	1	2014-04-01
4.initFO	8944.08739921623	1	2014-04-01
clock.time	9000	1	2014-04-01
3.disengage	9016.76605434084	1	2014-04-01
2.disengage	9027.64607483499	1	2014-04-01
2.depart	9125.68229042701	1	2014-04-01
10.disengage	9213.39890322051	1	2014-04-01
1.attack.10	9308.79899923656	1	2014-04-01
10.initCH	9308.80140941521	1	2014-04-01
1.disengage	9310.00050994057	1	2014-04-01
3.attack.10	9316.1735062664	1	2014-04-01
10.initFO	9316.17604267175	1	2014-04-01
4.attack.7	9334.16534906228	1	2014-04-01
7.initFO	9334.16542046828	1	2014-04-01
3.disengage	9698.78115474415	1	2014-04-01
1.attack.10	9728.72164942918	1	2014-04-01
10.initFO	9728.72304033254	1	2014-04-01
3.depart	9824.71595858147	1	2014-04-01
30.arrive	9891.50721059066	1	2014-04-01
clock.time	9900	1	2014-04-01
3.arrive	9955.2020389295	1	2014-04-01
4.disengage	10008.9431376336	1	2014-04-01
4.attack.7	10018.7294685281	1	2014-04-01
7.initFO	10018.7298284849	1	2014-04-01
10.disengage	10030.923390045	1	2014-04-01
10.depart	10047.3506432052	1	2014-04-01
30.depart	10138.2184671675	1	2014-04-01
3.depart	10157.6679354426	1	2014-04-01
10.arrive	10160.9382386068	1	2014-04-01
1.depart	10185.837731083	1	2014-04-01
30.arrive	10210.7304744233	1	2014-04-01
10.depart	10480.5861225194	1	2014-04-01
10.arrive	10593.6943818239	1	2014-04-01
end.obs	10661	1	2014-04-01
