## Supplemental_reproducible_code for "Fighting isn’t sexy in lekking Greater Sage-grouse (*Centrocercus urophasianus*)": pres_exact_day_2

Events	Time	Date	Bird_ID	Type
1.arrive	0	2014-04-01	1	arrive
2.arrive	0	2014-04-01	2	arrive
3.arrive	0	2014-04-01	3	arrive
4.arrive	0	2014-04-01	4	arrive
7.arrive	0	2014-04-01	7	arrive
10.arrive	0	2014-04-01	10	arrive
15.arrive	0	2014-04-01	15	arrive
30.arrive	204.54	2014-04-01	30	arrive
30.depart	749.791134146851	2014-04-01	30	depart
10.depart	1224.24324884488	2014-04-01	10	depart
10.arrive	1363.26167410994	2014-04-01	10	arrive
9.arrive	1541.81	2014-04-01	9	arrive
30.arrive	1693.16739629872	2014-04-01	30	arrive
30.depart	1963.71257621058	2014-04-01	30	depart
30.arrive	3187.32881602768	2014-04-01	30	arrive
30.depart	3868.47487647264	2014-04-01	30	depart
30.arrive	4049.42708094537	2014-04-01	30	arrive
30.depart	4375.03992629393	2014-04-01	30	depart
30.arrive	6308.71881097447	2014-04-01	30	arrive
15.depart	6677.20526531626	2014-04-01	15	depart
30.depart	6987.98843122034	2014-04-01	30	depart
10.depart	7273.30721695089	2014-04-01	10	depart
10.arrive	7385.9657689179	2014-04-01	10	arrive
30.arrive	7707.92563752214	2014-04-01	30	arrive
30.depart	7985.83672521446	2014-04-01	30	depart
30.arrive	8095.04640205122	2014-04-01	30	arrive
30.depart	8261.63242922353	2014-04-01	30	depart
30.arrive	8287.06150794949	2014-04-01	30	arrive
30.depart	8296.51530742961	2014-04-01	30	depart
30.arrive	8305.61081035007	2014-04-01	30	arrive
30.depart	8399.18703898989	2014-04-01	30	depart
9.depart	8547.56883703674	2014-04-01	9	depart
2.depart	9125.68229042701	2014-04-01	2	depart
3.depart	9824.71595858147	2014-04-01	3	depart
30.arrive	9891.50721059066	2014-04-01	30	arrive
3.arrive	9955.2020389295	2014-04-01	3	arrive
10.depart	10047.3506432052	2014-04-01	10	depart
30.depart	10138.2184671675	2014-04-01	30	depart
3.depart	10157.6679354426	2014-04-01	3	depart
10.arrive	10160.9382386068	2014-04-01	10	arrive
1.depart	10185.837731083	2014-04-01	1	depart
30.arrive	10210.7304744233	2014-04-01	30	arrive
10.depart	10480.5861225194	2014-04-01	10	depart
10.arrive	10593.6943818239	2014-04-01	10	arrive
