## Supplemental_reproducible_code for "Fighting isn’t sexy in lekking Greater Sage-grouse (*Centrocercus urophasianus*)": evlist_day2

Events	Time
0	0
1057	144.621616833736
0	204.54
290	216.78697731152
930	216.786981022401
970	220.512139116542
87	226.829022356888
930	226.830387867801
963	227.732476830564
87	230.779078352319
930	230.780199203639
963	233.447608324624
116	267.354496862208
930	267.355367333586
964	269.044397929397
9	289.433528003265
880	289.436685338696
970	299.074943955235
9	426.370460884713
880	426.371411181502
435	443.842915871886
930	443.843274733722
975	444.149269569848
970	447.182912260681
29	457.652199650139
930	457.652887305792
961	462.668749772302
29	484.350464929757
930	484.352753819274
961	490.435777804641
1080	507.188929849218
0	509.482993579211
9	598.756311305981
940	598.756384302062
961	602.362201637573
116	680.172727644978
930	680.173543780857
964	686.899575079704
89	696.376453973522
872	696.37787306926
962	698.507049314618
1054	746.300626047005
29	826.691590669711
930	826.693490574921
961	827.268787711316
290	830.739700635699
900	830.740658023804
990	843.558308794329
290	859.265683548409
930	859.265759298384
970	867.049566128089
29	869.221596946924
930	869.221813244254
961	869.748921518557
29	873.572195861389
930	873.572949456512
961	883.11873061185
0	900
67	1021.13397395533
880	1021.13612872947
435	1060.49281792301
930	1060.49342232073
975	1076.25199236861
963	1078.5441931609
87	1078.99408078641
900	1078.99658167747
990	1114.86337964317
9	1149.80435179109
880	1149.80486227341
970	1223.98946114307
842	1275.48794480779
931	1275.48947022183
961	1280.46028120338
87	1293.81779063913
930	1293.81823670526
963	1296.14042257693
29	1306.32741383587
930	1306.32753691422
961	1314.83164669691
29	1320.4030680992
930	1320.40346289795
961	1320.93621096828
29	1336.11332825121
930	1336.11343116395
961	1342.7838780282
87	1342.84151944962
930	1342.84155750876
963	1344.62994937607
435	1352.91024266087
930	1352.91060306469
975	1353.87244886308
29	1364.21262477982
930	1364.21278429814
961	1366.96585888649
435	1379.58461509615
930	1379.58468004232
975	1387.57771067754
1051	1397.19946475996
435	1461.24333640849
930	1461.24638383269
975	1465.16578901171
435	1469.03053918817
930	1469.03106744763
975	1485.47008124347
409	1539.96471032864
873	1539.96999048681
0	1541.81
975	1577.51919216794
1065	1776.05026295107
0	1800
290	1908.13279074656
930	1908.13294867524
970	1950.13150960467
1080	2001.53548754569
993	2030.52980514456
1023	2031.73219948035
993	2382.19398177213
1023	2389.16423937605
270	2457.19289424603
879	2457.19298316734
969	2460.57530252697
1053	2685.20534993272
0	2700
0	2760.59099779145
0	2883.27840590568
0	3036.35603144103
87	3084.09622895984
930	3084.09778144318
963	3091.17566174071
29	3095.63258840761
930	3095.63303065134
961	3103.28115934131
1080	3125.46040257544
30	3529.82904786038
871	3529.82980500203
0	3581.6717120364
0	3600
962	3645.04906182527
58	3696.45694210247
930	3696.45777364094
962	3696.61118389513
58	3702.12706500302
930	3702.12793163634
962	3711.47317540213
29	3723.08174000829
930	3723.08242236448
961	3726.76655189309
290	3733.20284236704
930	3733.20439383364
970	3734.5476689204
29	3752.53356039141
930	3752.53518859694
961	3754.08206886449
993	3755.52699764514
1023	3757.86299528269
270	3771.08121313412
939	3771.0814448728
969	3771.13320207228
29	3800.30114231936
930	3800.30306588047
961	3803.45959775109
58	3817.41898625175
930	3817.42074276933
962	3823.97244292011
29	3842.05757043745
930	3842.05772625825
961	3844.90507072688
261	3866.60874770687
930	3866.60982651606
969	3866.81683708892
261	3869.07227113044
930	3869.07252626259
969	3869.66630838399
29	3896.02023908306
960	3896.02085944435
961	3897.99475009067
29	3942.4559201162
930	3942.45594287287
961	3945.44333520805
29	3964.3398852342
900	3964.34057194973
961	3982.33526274101
37	4012.76222369491
879	4012.76243972716
969	4067.30347700074
29	4234.80762310051
930	4234.80822712309
961	4235.48110570264
290	4258.7834400307
930	4258.78365523492
970	4267.15807766145
1080	4270.92593455925
270	4473.42953213798
939	4473.42983756762
969	4474.0344741664
0	4500
270	4588.68256423827
909	4588.68292961303
970	4594.96806794284
270	4639.06302524802
879	4639.06352326292
969	4679.93597822924
0	4695.85409933184
1020	4714.25698592762
29	4715.22897667234
930	4715.22900214912
961	4748.59161294769
290	4762.75234358169
930	4762.75312764094
970	4765.93503649161
0	4800
58	4803.50827654253
930	4803.50875398239
962	4853.26839837217
58	4855.9823721222
930	4855.98321398015
962	4860.77115981831
261	4865.10641671017
930	4865.10672981602
969	4866.4341411091
1080	4874.09678879583
9	5025.33967428718
880	5025.34004483387
1052	5054.11788101266
961	5211.47738699986
9	5245.1690635723
880	5245.16960489432
1059	5289.64732683271
961	5308.12574155589
1060	5384.08126616048
0	5400
1053	5471.54894782665
0	5500.25976545971
9	5805.56061924786
880	5805.56257319205
961	5812.83227366062
9	5927.30186916439
910	5927.30406074066
961	5929.36556513284
9	5941.44800255791
880	5941.4504352284
0	6162.54532851192
0	6300
961	6457.97315859189
1060	6476.8520324008
0	6520.30725614484
1053	6638.84019619125
0	6675.06684470368
9	6707.65623075401
910	6707.66009222019
961	6713.26191158848
1060	6723.96573864144
0	6751.10734868572
29	6753.81512887251
930	6753.81652030473
961	6778.53123844546
29	6788.10265316436
930	6788.10370314616
961	6803.00551423078
290	6803.30861227045
930	6803.31210612615
970	6810.84280687949
290	6811.9275664101
930	6811.9278142199
970	6834.66883593073
1051	6835.34333729213
1060	6855.45484082594
0	6914.93557529637
0	6923.53305239459
1060	6958.71365371952
1080	6988.00331670339
0	6997.58736817425
1053	7049.99305266685
0	7063.95509845459
1060	7071.02123681771
0	7151.893105849
1060	7166.69707337301
0	7200
0	7212.75445135655
1060	7244.43784679706
1080	7330.38006857291
0	10661
