## Supplemental_reproducible_code for "Fighting isn’t sexy in lekking Greater Sage-grouse (*Centrocercus urophasianus*)": full_event_list

Events	Time	Females	Date
20.arrive	26.36	1	2014-03-31
4.arrive	32.27	1	2014-03-31
2.arrive	63.2	1	2014-03-31
23.arrive	200.37	1	2014-03-31
fem.enter	404.267	2	2014-03-31
25.arrive	491.16	2	2014-03-31
2.attack.4	517.3	2	2014-03-31
4.initFO	517.301	2	2014-03-31
2.disengage.4	531.801	2	2014-03-31
25.attack.20	615.734	2	2014-03-31
20.initFO	615.735	2	2014-03-31
20.disengage.25	636	2	2014-03-31
3.cop.start	652.367	2	2014-03-31
3.cop.end	656.133	2	2014-03-31
3.attack.2	659.667	2	2014-03-31
2.initSF	659.668	2	2014-03-31
3.disengage.2	663.567	2	2014-03-31
25.attack.20	749.868	2	2014-03-31
20.initCH	749.869	2	2014-03-31
25.disengage.20	760	2	2014-03-31
3.attack.20	760.067	2	2014-03-31
20.initCH	760.068	2	2014-03-31
3.disengage.20	762.868	2	2014-03-31
3.attack.20	850.434	2	2014-03-31
20.initCH	850.435	2	2014-03-31
3.disengage.20	851.934	2	2014-03-31
clock.time	900	2	2014-03-31
25.attack.20	911.934	2	2014-03-31
20.initSF	911.935	2	2014-03-31
20.disengage.25	920.334	2	2014-03-31
25.attack.20	931.701	2	2014-03-31
20.initSF	931.702	2	2014-03-31
20.disengage.25	935	2	2014-03-31
7.arrive	1053.39	2	2014-03-31
25.attack.20	1066	2	2014-03-31
20.initSF	1066.001	2	2014-03-31
2.attack.4	1069.801	2	2014-03-31
4.initFO	1069.802	2	2014-03-31
2.disengage.4	1091.701	2	2014-03-31
20.disengage.25	1093.634	2	2014-03-31
3.attack.20	1096.634	2	2014-03-31
20.initSF	1096.635	2	2014-03-31
20.disengage.3	1099.5	2	2014-03-31
25.attack.20	1122.734	2	2014-03-31
20.initCH	1122.735	2	2014-03-31
25.disengage.20	1130.234	2	2014-03-31
3.attack.20	1130.3	2	2014-03-31
20.initCH	1130.301	2	2014-03-31
3.disengage.20	1133.2	2	2014-03-31
1.attack.20	1133.267	2	2014-03-31
20.initCH	1133.268	2	2014-03-31
1.disengage.20	1140.167	2	2014-03-31
1.attack.20	1244.834	2	2014-03-31
20.initSF	1244.835	2	2014-03-31
20.disengage.1	1247.968	2	2014-03-31
25.attack.23	1259.133	2	2014-03-31
23.initSF	1259.134	2	2014-03-31
1.attack.20	1260.234	2	2014-03-31
20.initCH	1260.235	2	2014-03-31
25.disengage.23	1262.133	2	2014-03-31
1.disengage.20	1265.901	2	2014-03-31
1.attack.20	1285.1	2	2014-03-31
20.initCH	1285.101	2	2014-03-31
1.disengage.20	1289.033	2	2014-03-31
1.attack.20	1292.1	2	2014-03-31
20.initSF	1292.101	2	2014-03-31
20.disengage.1	1297.601	2	2014-03-31
2.attack.4	1309.968	2	2014-03-31
4.initFO	1309.969	2	2014-03-31
23.depart	1319.08	2	2014-03-31
2.disengage.4	1326.167	2	2014-03-31
30.arrive	1358.82	2	2014-03-31
4.attack.1	1463.434	2	2014-03-31
1.initSF	1463.435	2	2014-03-31
25.attack.30	1467.267	2	2014-03-31
30.initSF	1467.268	2	2014-03-31
4.disengage.1	1467.4	2	2014-03-31
30.disengage.25	1470.267	2	2014-03-31
25.attack.20	1487.767	2	2014-03-31
20.initSF	1487.768	2	2014-03-31
2.attack.7	1493.067	2	2014-03-31
7.initFO	1493.068	2	2014-03-31
25.disengage.20	1493.167	2	2014-03-31
2.disengage.7	1517.2	2	2014-03-31
3.cop.start	1521.767	2	2014-03-31
2.attack.7	1525.367	2	2014-03-31
7.initFO	1525.368	2	2014-03-31
3.cop.end	1525.968	2	2014-03-31
25.attack.30	1568.868	2	2014-03-31
30.initSF	1568.869	2	2014-03-31
3.cop.start	1572.067	2	2014-03-31
1.attack.3	1572.5	2	2014-03-31
3.initFO	1572.501	2	2014-03-31
25.disengage.30	1573.734	2	2014-03-31
2.disengage.7	1575.133	2	2014-03-31
3.disengage.1	1590.467	2	2014-03-31
2.attack.4	1625.734	2	2014-03-31
4.initFO	1625.735	2	2014-03-31
25.attack.30	1646.234	2	2014-03-31
30.initFO	1646.235	2	2014-03-31
3.cop.start	1669.5	2	2014-03-31
2.disengage.4	1671.334	2	2014-03-31
3.cop.end	1672.767	2	2014-03-31
2.attack.4	1685.734	2	2014-03-31
4.initSF	1685.735	2	2014-03-31
30.disengage.25	1690.1	2	2014-03-31
2.disengage.4	1691.734	2	2014-03-31
2.attack.7	1728.4	2	2014-03-31
7.initFO	1728.401	2	2014-03-31
2.disengage.7	1738.634	2	2014-03-31
3.cop.start	1746.334	2	2014-03-31
3.cop.end	1750.067	2	2014-03-31
2.attack.7	1766.901	2	2014-03-31
7.initSF	1766.902	2	2014-03-31
2.disengage.7	1779.968	2	2014-03-31
2.attack.7	1794.434	2	2014-03-31
7.initFO	1794.435	2	2014-03-31
clock.time	1800	2	2014-03-31
2.disengage.7	1828.467	2	2014-03-31
2.attack.30	1854.3	2	2014-03-31
30.initCH	1854.301	2	2014-03-31
2.disengage.30	1859.667	2	2014-03-31
4.attack.30	1859.701	2	2014-03-31
30.initCH	1859.702	2	2014-03-31
4.disengage.30	1864.2	2	2014-03-31
4.attack.2	1864.567	2	2014-03-31
2.initFO	1864.568	2	2014-03-31
1.attack.30	1884.734	2	2014-03-31
30.initCH	1884.735	2	2014-03-31
1.disengage.30	1887.634	2	2014-03-31
1.attack.30	1892.4	2	2014-03-31
30.initCH	1892.401	2	2014-03-31
1.disengage.30	1895.467	2	2014-03-31
3.cop.start	1904.334	2	2014-03-31
3.cop.end	1906.601	2	2014-03-31
2.disengage.4	1938.434	2	2014-03-31
4.attack.2	1942.901	2	2014-03-31
2.initSF	1942.902	2	2014-03-31
2.disengage.4	1950.234	2	2014-03-31
25.attack.20	1975.033	2	2014-03-31
20.initCH	1975.034	2	2014-03-31
25.disengage.20	1984.167	2	2014-03-31
3.attack.20	1984.234	2	2014-03-31
20.initCH	1984.235	2	2014-03-31
3.disengage.20	1987.334	2	2014-03-31
20.attack.30	1987.901	2	2014-03-31
30.initCH	1987.902	2	2014-03-31
3.attack.7	1995.734	2	2014-03-31
7.initFO	1995.735	2	2014-03-31
3.disengage.7	1999.767	2	2014-03-31
20.disengage.30	2004.167	2	2014-03-31
2.attack.7	2026	2	2014-03-31
7.initSF	2026.001	2	2014-03-31
2.disengage.7	2031.067	2	2014-03-31
2.attack.7	2040.167	2	2014-03-31
7.initSF	2040.168	2	2014-03-31
2.disengage.7	2042.434	2	2014-03-31
2.attack.7	2049.367	2	2014-03-31
7.initFO	2049.368	2	2014-03-31
1.attack.30	2061.734	2	2014-03-31
30.initCH	2061.735	2	2014-03-31
1.disengage.30	2065.534	2	2014-03-31
25.attack.30	2065.601	2	2014-03-31
30.initCH	2065.602	2	2014-03-31
25.disengage.30	2070.267	2	2014-03-31
7.disengage.2	2075.167	2	2014-03-31
7.attack.2	2085.767	2	2014-03-31
2.initFO	2085.768	2	2014-03-31
2.disengage.7	2093.467	2	2014-03-31
4.attack.2	2100.234	2	2014-03-31
2.initSF	2100.235	2	2014-03-31
2.disengage.4	2102.667	2	2014-03-31
2.attack.4	2104.434	2	2014-03-31
4.initSF	2104.435	2	2014-03-31
4.disengage.2	2114.033	2	2014-03-31
4.attack.30	2114.234	2	2014-03-31
30.initCH	2114.235	2	2014-03-31
4.disengage.30	2118.4	2	2014-03-31
4.attack.2	2121.033	2	2014-03-31
2.initFO	2121.034	2	2014-03-31
3.attack.7	2159.334	2	2014-03-31
7.initSF	2159.335	2	2014-03-31
3.disengage.7	2164.367	2	2014-03-31
1.attack.30	2182.367	2	2014-03-31
30.initSF	2182.368	2	2014-03-31
30.disengage.1	2186.734	2	2014-03-31
2.disengage.4	2221.2	2	2014-03-31
2.attack.30	2222.667	2	2014-03-31
30.initCH	2222.668	2	2014-03-31
2.disengage.30	2226.767	2	2014-03-31
1.attack.30	2232.1	2	2014-03-31
30.initCH	2232.101	2	2014-03-31
1.disengage.30	2236.2	2	2014-03-31
2.attack.4	2239.334	2	2014-03-31
4.initFO	2239.335	2	2014-03-31
25.attack.20	2254.067	2	2014-03-31
20.initCH	2254.068	2	2014-03-31
25.disengage.20	2263.901	2	2014-03-31
3.cop.start	2264.534	2	2014-03-31
2.disengage.4	2264.634	2	2014-03-31
3.cop.end	2267.234	2	2014-03-31
3.attack.20	2276.968	2	2014-03-31
20.initCH	2276.969	2	2014-03-31
3.disengage.20	2279.868	2	2014-03-31
1.attack.20	2279.934	2	2014-03-31
20.initCH	2279.935	2	2014-03-31
1.disengage.20	2283.033	2	2014-03-31
25.attack.20	2283.601	2	2014-03-31
20.initCH	2283.602	2	2014-03-31
25.disengage.20	2288.234	2	2014-03-31
3.attack.4	2299.234	2	2014-03-31
4.initFO	2299.235	2	2014-03-31
25.attack.20	2309.2	2	2014-03-31
20.initCH	2309.201	2	2014-03-31
3.disengage.4	2310.1	2	2014-03-31
25.disengage.20	2316.5	2	2014-03-31
3.attack.20	2316.567	2	2014-03-31
20.initCH	2316.568	2	2014-03-31
3.disengage.20	2320.601	2	2014-03-31
1.attack.20	2320.667	2	2014-03-31
20.initCH	2320.668	2	2014-03-31
1.disengage.20	2324.634	2	2014-03-31
25.attack.20	2325.033	2	2014-03-31
20.initCH	2325.034	2	2014-03-31
30.depart	2335.77	2	2014-03-31
25.disengage.20	2336.868	2	2014-03-31
25.attack.20	2372.434	2	2014-03-31
20.initCH	2372.435	2	2014-03-31
25.disengage.20	2380.133	2	2014-03-31
30.arrive	2380.24	2	2014-03-31
3.attack.20	2383.133	2	2014-03-31
20.initCH	2383.134	2	2014-03-31
2.attack.30	2386.2	2	2014-03-31
30.initCH	2386.201	2	2014-03-31
3.disengage.20	2386.701	2	2014-03-31
25.attack.20	2387.033	2	2014-03-31
20.initCH	2387.034	2	2014-03-31
25.disengage.20	2390.167	2	2014-03-31
1.attack.20	2390.234	2	2014-03-31
20.initCH	2390.235	2	2014-03-31
2.disengage.30	2391.901	2	2014-03-31
30.depart	2391.96	2	2014-03-31
1.disengage.20	2396.367	2	2014-03-31
20.depart	2397.19	2	2014-03-31
30.arrive	2437.2	2	2014-03-31
27.arrive	2449.65	2	2014-03-31
1.attack.30	2457.734	2	2014-03-31
30.initCH	2457.735	2	2014-03-31
1.disengage.30	2460.267	2	2014-03-31
2.attack.30	2460.334	2	2014-03-31
30.initCH	2460.335	2	2014-03-31
2.disengage.30	2463.334	2	2014-03-31
30.depart	2463.53	2	2014-03-31
3.attack.4	2487	2	2014-03-31
4.initFO	2487.001	2	2014-03-31
3.disengage.4	2505.868	2	2014-03-31
30.arrive	2527.16	2	2014-03-31
1.attack.30	2535.167	2	2014-03-31
30.initCH	2535.168	2	2014-03-31
1.disengage.30	2541.5	2	2014-03-31
1.attack.27	2541.601	2	2014-03-31
27.initCH	2541.602	2	2014-03-31
1.disengage.27	2550.5	2	2014-03-31
1.attack.30	2566.1	2	2014-03-31
30.initCH	2566.101	2	2014-03-31
1.disengage.30	2571.934	2	2014-03-31
4.attack.2	2581.634	2	2014-03-31
2.initSF	2581.635	2	2014-03-31
25.attack.30	2593.067	2	2014-03-31
30.initCH	2593.068	2	2014-03-31
25.disengage.30	2596.467	2	2014-03-31
1.attack.30	2596.567	2	2014-03-31
30.initCH	2596.568	2	2014-03-31
4.disengage.2	2599.2	2	2014-03-31
1.disengage.30	2602.667	2	2014-03-31
1.attack.30	2606.868	2	2014-03-31
30.initCH	2606.869	2	2014-03-31
1.disengage.30	2613.767	2	2014-03-31
2.attack.4	2619.868	2	2014-03-31
4.initFO	2619.869	2	2014-03-31
2.disengage.4	2631.267	2	2014-03-31
30.depart	2677.17	2	2014-03-31
30.arrive	2689.59	2	2014-03-31
25.attack.30	2699.434	2	2014-03-31
30.initCH	2699.435	2	2014-03-31
clock.time	2700	2	2014-03-31
25.disengage.30	2707.167	2	2014-03-31
30.depart	2707.34	2	2014-03-31
30.arrive	2711.74	2	2014-03-31
28.arrive	2725.69	2	2014-03-31
1.attack.30	2746.934	2	2014-03-31
30.initCH	2746.935	2	2014-03-31
1.disengage.30	2750.033	2	2014-03-31
25.attack.30	2752.968	2	2014-03-31
30.initCH	2752.969	2	2014-03-31
25.disengage.30	2756.367	2	2014-03-31
30.attack.25	2757.567	2	2014-03-31
25.initSF	2757.568	2	2014-03-31
25.disengage.30	2761.167	2	2014-03-31
25.attack.30	2778.634	2	2014-03-31
30.initCH	2778.635	2	2014-03-31
25.disengage.30	2781.367	2	2014-03-31
25.attack.30	2815	2	2014-03-31
30.initCH	2815.001	2	2014-03-31
25.disengage.30	2819.567	2	2014-03-31
1.attack.30	2819.634	2	2014-03-31
30.initCH	2819.635	2	2014-03-31
1.disengage.30	2825.534	2	2014-03-31
3.attack.30	2863.801	2	2014-03-31
30.initCH	2863.802	2	2014-03-31
3.disengage.30	2874	2	2014-03-31
1.attack.30	2874.067	2	2014-03-31
30.initCH	2874.068	2	2014-03-31
1.disengage.30	2879.334	2	2014-03-31
2.attack.30	2879.968	2	2014-03-31
30.initCH	2879.969	2	2014-03-31
2.disengage.30	2881.367	2	2014-03-31
25.attack.30	2889.934	2	2014-03-31
30.initCH	2889.935	2	2014-03-31
25.disengage.30	2905.868	2	2014-03-31
30.depart	2917.85	2	2014-03-31
30.arrive	2975.21	2	2014-03-31
30.depart	3013.88	2	2014-03-31
30.arrive	3026.12	2	2014-03-31
25.attack.30	3062.1	2	2014-03-31
30.initCH	3062.101	2	2014-03-31
25.disengage.30	3066.467	2	2014-03-31
30.depart	3066.66	2	2014-03-31
3.attack.4	3115.534	2	2014-03-31
4.initSF	3115.535	2	2014-03-31
3.disengage.4	3117.834	2	2014-03-31
25.attack.27	3124.467	2	2014-03-31
27.initCH	3124.468	2	2014-03-31
25.disengage.27	3137.701	2	2014-03-31
3.attack.27	3137.767	2	2014-03-31
27.initCH	3137.768	2	2014-03-31
3.disengage.27	3142.901	2	2014-03-31
25.attack.27	3170.2	2	2014-03-31
27.initSF	3170.201	2	2014-03-31
27.disengage.25	3178.267	2	2014-03-31
25.attack.27	3185.767	2	2014-03-31
27.initCH	3185.768	2	2014-03-31
25.disengage.27	3196.434	2	2014-03-31
1.attack.27	3196.5	2	2014-03-31
27.initCH	3196.501	2	2014-03-31
1.disengage.27	3199.167	2	2014-03-31
25.attack.27	3199.234	2	2014-03-31
27.initCH	3199.235	2	2014-03-31
25.disengage.27	3201.234	2	2014-03-31
1.attack.25	3201.5	2	2014-03-31
25.initFO	3201.501	2	2014-03-31
25.disengage.1	3211.367	2	2014-03-31
3.attack.4	3317.667	2	2014-03-31
4.initSF	3317.668	2	2014-03-31
4.disengage.3	3320.267	2	2014-03-31
25.depart	3322.15	2	2014-03-31
4.attack.3	3334.567	2	2014-03-31
3.initFO	3334.568	2	2014-03-31
30.arrive	3338.54	2	2014-03-31
1.attack.30	3363.167	2	2014-03-31
30.initCH	3363.168	2	2014-03-31
3.disengage.4	3363.801	2	2014-03-31
1.disengage.30	3366.2	2	2014-03-31
4.attack.7	3408.734	2	2014-03-31
7.initFO	3408.735	2	2014-03-31
30.attack.28	3445.133	2	2014-03-31
28.initFO	3445.134	2	2014-03-31
4.disengage.7	3463.3	2	2014-03-31
4.attack.7	3474.868	2	2014-03-31
7.initFO	3474.869	2	2014-03-31
4.disengage.7	3488.801	2	2014-03-31
4.attack.7	3532.1	2	2014-03-31
7.initFO	3532.101	2	2014-03-31
clock.time	3600	2	2014-03-31
1.attack.30	3629.834	2	2014-03-31
30.initCH	3629.835	2	2014-03-31
1.disengage.30	3634.634	2	2014-03-31
4.disengage.7	3666.868	2	2014-03-31
30.disengage.28	3678.767	2	2014-03-31
2.attack.4	3692.2	2	2014-03-31
4.initFO	3692.201	2	2014-03-31
2.disengage.4	3715.534	2	2014-03-31
1.attack.30	3779.467	2	2014-03-31
30.initCH	3779.468	2	2014-03-31
1.disengage.30	3784.033	2	2014-03-31
3.attack.4	3909.167	2	2014-03-31
4.initSF	3909.168	2	2014-03-31
3.disengage.4	3917.634	2	2014-03-31
1.attack.30	3944.701	2	2014-03-31
30.initCH	3944.702	2	2014-03-31
1.disengage.30	3949.2	2	2014-03-31
28.attack.30	3951.334	2	2014-03-31
30.initCH	3951.335	2	2014-03-31
28.disengage.30	3952.868	2	2014-03-31
1.attack.30	3952.934	2	2014-03-31
30.initCH	3952.935	2	2014-03-31
1.disengage.30	3955.4	2	2014-03-31
3.attack.4	3961	2	2014-03-31
4.initSF	3961.001	2	2014-03-31
3.disengage.4	3972.5	2	2014-03-31
28.attack.30	3997.1	2	2014-03-31
30.initCH	3997.101	2	2014-03-31
28.disengage.30	4001.067	2	2014-03-31
1.attack.30	4021.267	2	2014-03-31
30.initCH	4021.268	2	2014-03-31
1.disengage.30	4024.5	2	2014-03-31
1.attack.30	4028.567	2	2014-03-31
30.initCH	4028.568	2	2014-03-31
1.disengage.30	4031.667	2	2014-03-31
28.attack.30	4032.033	2	2014-03-31
30.initCH	4032.034	2	2014-03-31
28.disengage.30	4034.3	2	2014-03-31
27.attack.30	4034.734	2	2014-03-31
30.initCH	4034.735	2	2014-03-31
27.disengage.30	4035.667	2	2014-03-31
28.attack.30	4035.734	2	2014-03-31
30.initCH	4035.735	2	2014-03-31
28.disengage.30	4047.133	2	2014-03-31
30.depart	4047.18	2	2014-03-31
7.attack.3	4063.234	2	2014-03-31
3.initSF	4063.235	2	2014-03-31
3.disengage.7	4068.601	2	2014-03-31
30.arrive	4075	2	2014-03-31
3.attack.4	4116.434	2	2014-03-31
4.initFO	4116.435	2	2014-03-31
4.disengage.3	4136.267	2	2014-03-31
4.attack.2	4136.634	2	2014-03-31
2.initSF	4136.635	2	2014-03-31
2.disengage.4	4141.801	2	2014-03-31
30.depart	4154.25	2	2014-03-31
27.attack.28	4256.767	2	2014-03-31
28.initSF	4256.768	2	2014-03-31
27.disengage.28	4265.267	2	2014-03-31
4.attack.7	4272.434	2	2014-03-31
7.initFO	4272.435	2	2014-03-31
28.attack.27	4321.3	2	2014-03-31
27.initSF	4321.301	2	2014-03-31
27.disengage.28	4331.534	2	2014-03-31
28.attack.27	4359.4	2	2014-03-31
27.initFO	4359.401	2	2014-03-31
4.disengage.7	4419.1	2	2014-03-31
4.attack.7	4432.701	2	2014-03-31
7.initSF	4432.702	2	2014-03-31
4.disengage.7	4438.801	2	2014-03-31
3.attack.4	4479.467	2	2014-03-31
4.initSF	4479.468	2	2014-03-31
clock.time	4500	2	2014-03-31
3.disengage.4	4500.234	2	2014-03-31
4.attack.2	4511.968	2	2014-03-31
2.initFO	4511.969	2	2014-03-31
28.disengage.27	4564.734	2	2014-03-31
2.disengage.4	4573.167	2	2014-03-31
28.attack.27	4587.534	2	2014-03-31
27.initFO	4587.535	2	2014-03-31
3.cop.start	4591.2	2	2014-03-31
3.cop.end	4593.968	2	2014-03-31
7.attack.4	4644.534	2	2014-03-31
4.initFO	4644.535	2	2014-03-31
27.disengage.28	4659.367	2	2014-03-31
28.attack.27	4717.3	2	2014-03-31
27.initFO	4717.301	2	2014-03-31
4.disengage.7	4805.434	2	2014-03-31
3.attack.1	4808.834	2	2014-03-31
1.initFO	4808.835	2	2014-03-31
4.attack.7	4819.834	2	2014-03-31
7.initFO	4819.835	2	2014-03-31
3.disengage.1	4825.033	2	2014-03-31
30.arrive	4879.41	2	2014-03-31
28.disengage.27	4887.133	2	2014-03-31
28.attack.30	4910.467	2	2014-03-31
30.initCH	4910.468	2	2014-03-31
28.disengage.30	4912.033	2	2014-03-31
28.attack.30	4937.601	2	2014-03-31
30.initFO	4937.602	2	2014-03-31
4.disengage.7	4937.834	2	2014-03-31
30.disengage.28	4940.133	2	2014-03-31
4.attack.7	4960.801	2	2014-03-31
7.initFO	4960.802	2	2014-03-31
28.attack.30	5016.133	2	2014-03-31
30.initFO	5016.134	2	2014-03-31
30.disengage.28	5025.901	2	2014-03-31
30.depart	5124.92	2	2014-03-31
4.disengage.7	5144.701	2	2014-03-31
2.attack.4	5153.1	2	2014-03-31
4.initFO	5153.101	2	2014-03-31
3.cop.start	5249.767	2	2014-03-31
3.cop.end	5254	2	2014-03-31
4.disengage.2	5266.968	2	2014-03-31
7.attack.4	5305.534	2	2014-03-31
4.initSF	5305.535	2	2014-03-31
4.disengage.7	5317.4	2	2014-03-31
4.attack.7	5348.934	2	2014-03-31
7.initFO	5348.935	2	2014-03-31
3.attack.2	5355.868	2	2014-03-31
2.initFO	5355.869	2	2014-03-31
28.attack.27	5359.968	2	2014-03-31
27.initFO	5359.969	2	2014-03-31
3.disengage.2	5384.367	2	2014-03-31
clock.time	5400	2	2014-03-31
7.disengage.4	5464.1	2	2014-03-31
7.attack.4	5469.801	2	2014-03-31
4.initFO	5469.802	2	2014-03-31
3.attack.1	5551.267	2	2014-03-31
1.initSF	5551.268	2	2014-03-31
3.disengage.1	5557	2	2014-03-31
4.disengage.7	5603	2	2014-03-31
4.attack.7	5613.567	2	2014-03-31
7.initFO	5613.568	2	2014-03-31
3.cop.start	5633.567	2	2014-03-31
3.cop.end	5637.133	2	2014-03-31
27.disengage.28	5675.4	2	2014-03-31
3.attack.1	5676.601	2	2014-03-31
1.initFO	5676.602	2	2014-03-31
4.disengage.7	5679.701	2	2014-03-31
4.attack.7	5688.234	2	2014-03-31
7.initSF	5688.235	2	2014-03-31
3.disengage.1	5699.667	2	2014-03-31
7.disengage.4	5715.834	2	2014-03-31
7.attack.4	5719.901	2	2014-03-31
4.initSF	5719.902	2	2014-03-31
4.disengage.7	5732.367	2	2014-03-31
4.attack.2	5738.2	2	2014-03-31
2.initFO	5738.201	2	2014-03-31
2.disengage.4	5789.1	2	2014-03-31
4.attack.7	5834.5	2	2014-03-31
7.initFO	5834.501	2	2014-03-31
1.attack.27	5995	2	2014-03-31
27.initCH	5995.001	2	2014-03-31
1.disengage.27	6001.667	2	2014-03-31
28.attack.27	6001.734	2	2014-03-31
27.initCH	6001.735	2	2014-03-31
28.disengage.27	6003.3	2	2014-03-31
1.attack.27	6076.534	2	2014-03-31
27.initFO	6076.535	2	2014-03-31
4.disengage.7	6096.934	2	2014-03-31
4.attack.7	6111.567	2	2014-03-31
7.initFO	6111.568	2	2014-03-31
1.disengage.27	6160.1	2	2014-03-31
4.disengage.7	6177.434	2	2014-03-31
3.attack.4	6207.701	2	2014-03-31
4.initSF	6207.702	2	2014-03-31
3.disengage.4	6212.868	2	2014-03-31
3.attack.2	6213.5	2	2014-03-31
2.initSF	6213.501	2	2014-03-31
3.disengage.2	6217.4	2	2014-03-31
2.attack.4	6260.534	2	2014-03-31
4.initFO	6260.535	2	2014-03-31
2.disengage.4	6287.234	2	2014-03-31
clock.time	6300	2	2014-03-31
3.attack.4	6331.4	2	2014-03-31
4.initFO	6331.401	2	2014-03-31
4.disengage.3	6364.1	2	2014-03-31
3.attack.4	6507.567	2	2014-03-31
4.initFO	6507.568	2	2014-03-31
4.disengage.3	6536.701	2	2014-03-31
28.attack.27	6601.133	2	2014-03-31
27.initSF	6601.134	2	2014-03-31
27.disengage.28	6615.367	2	2014-03-31
27.attack.28	6629.367	2	2014-03-31
28.initFO	6629.368	2	2014-03-31
4.attack.3	6688.167	2	2014-03-31
3.initFO	6688.168	2	2014-03-31
3.disengage.4	6731.934	2	2014-03-31
4.attack.3	6745.934	2	2014-03-31
3.initSF	6745.935	2	2014-03-31
4.disengage.3	6755.133	2	2014-03-31
4.attack.7	6809.901	2	2014-03-31
7.initSF	6809.902	2	2014-03-31
4.disengage.7	6828.801	2	2014-03-31
27.disengage.28	6867.667	2	2014-03-31
4.attack.3	6892.901	2	2014-03-31
3.initFO	6892.902	2	2014-03-31
4.disengage.3	6921.2	2	2014-03-31
4.attack.7	7097.334	2	2014-03-31
7.initSF	7097.335	2	2014-03-31
4.disengage.7	7130.934	2	2014-03-31
4.attack.7	7165.934	2	2014-03-31
7.initFO	7165.935	2	2014-03-31
fem.exit	7176.267	1	2014-03-31
clock.time	7200	1	2014-03-31
4.disengage.7	7462.434	1	2014-03-31
2.attack.4	7462.667	1	2014-03-31
4.initFO	7462.668	1	2014-03-31
3.attack.7	7492.033	1	2014-03-31
7.initFO	7492.034	1	2014-03-31
28.depart	7638.96	1	2014-03-31
30.arrive	7916.84	1	2014-03-31
7.disengage.3	8073.3	1	2014-03-31
3.attack.30	8076.601	1	2014-03-31
30.initCH	8076.602	1	2014-03-31
3.disengage.30	8098.367	1	2014-03-31
clock.time	8100	1	2014-03-31
30.depart	8114.84	1	2014-03-31
30.arrive	8232.12	1	2014-03-31
29.arrive	8257.08	1	2014-03-31
4.disengage.2	8339.567	1	2014-03-31
4.attack.2	8353.968	1	2014-03-31
2.initSF	8353.969	1	2014-03-31
4.disengage.2	8360.767	1	2014-03-31
29.attack.30	8362.167	1	2014-03-31
30.initCH	8362.168	1	2014-03-31
29.disengage.30	8370.701	1	2014-03-31
4.attack.3	8377.3	1	2014-03-31
3.initFO	8377.301	1	2014-03-31
7.attack.30	8425.434	1	2014-03-31
30.initCH	8425.435	1	2014-03-31
3.disengage.4	8428.601	1	2014-03-31
7.disengage.30	8437.334	1	2014-03-31
4.attack.3	8472.634	1	2014-03-31
3.initFO	8472.635	1	2014-03-31
30.depart	8583.74	1	2014-03-31
1.depart	8790.92	1	2014-03-31
3.disengage.4	8805.234	1	2014-03-31
3.attack.7	8805.367	1	2014-03-31
7.initSF	8805.368	1	2014-03-31
7.disengage.3	8819.067	1	2014-03-31
7.attack.4	8848.667	1	2014-03-31
4.initFO	8848.668	1	2014-03-31
3.attack.27	8913.033	1	2014-03-31
27.initFO	8913.034	1	2014-03-31
27.disengage.3	8979.133	1	2014-03-31
29.attack.27	8984.467	1	2014-03-31
27.initCH	8984.468	1	2014-03-31
29.disengage.27	8992.901	1	2014-03-31
clock.time	9000	1	2014-03-31
29.attack.27	9252.734	1	2014-03-31
27.initFO	9252.735	1	2014-03-31
7.disengage.4	9256.934	1	2014-03-31
7.attack.4	9272.133	1	2014-03-31
4.initFO	9272.134	1	2014-03-31
7.disengage.4	9379.868	1	2014-03-31
7.attack.4	9395.1	1	2014-03-31
4.initSF	9395.101	1	2014-03-31
30.arrive	9436.36	1	2014-03-31
29.disengage.27	9439.901	1	2014-03-31
4.disengage.7	9440.1	1	2014-03-31
29.attack.30	9440.968	1	2014-03-31
30.initCH	9440.969	1	2014-03-31
29.disengage.30	9453.334	1	2014-03-31
30.depart	9453.38	1	2014-03-31
7.attack.4	9481.767	1	2014-03-31
4.initFO	9481.768	1	2014-03-31
2.depart	9514.71	1	2014-03-31
29.attack.27	9518.033	1	2014-03-31
27.initFO	9518.034	1	2014-03-31
7.disengage.4	9639	1	2014-03-31
29.disengage.27	9639.2	1	2014-03-31
27.attack.29	9647.934	1	2014-03-31
29.initFO	9647.935	1	2014-03-31
7.attack.4	9654.033	1	2014-03-31
4.initFO	9654.034	1	2014-03-31
4.disengage.7	9701.067	1	2014-03-31
3.depart	9704.49	1	2014-03-31
7.depart	9887.74	1	2014-03-31
clock.time	9900	1	2014-03-31
27.disengage.29	10002.634	1	2014-03-31
29.attack.27	10004.801	1	2014-03-31
27.initFO	10004.802	1	2014-03-31
4.depart	10012.3	1	2014-03-31
29.disengage.27	10294.4	1	2014-03-31
29.depart	10397.49	1	2014-03-31
27.depart	10419.78	1	2014-03-31
clock.time	10800	1	2014-03-31
end.obs	10818	1	2014-03-31
fem.enter	0	2	2014-04-01
7.depart	144.621616833736	2	2014-04-01
30.arrive	204.54	2	2014-04-01
10.attack.30	216.78697731152	2	2014-04-01
30.initCH	216.786981022401	2	2014-04-01
10.disengage	220.512139116542	2	2014-04-01
3.attack.30	226.829022356888	2	2014-04-01
30.initCH	226.830387867801	2	2014-04-01
3.disengage	227.732476830564	2	2014-04-01
3.attack.30	230.779078352319	2	2014-04-01
30.initCH	230.780199203639	2	2014-04-01
3.disengage	233.447608324624	2	2014-04-01
4.attack.30	267.354496862208	2	2014-04-01
30.initCH	267.355367333586	2	2014-04-01
4.disengage	269.044397929397	2	2014-04-01
1.attack.10	289.433528003265	2	2014-04-01
10.initFO	289.436685338696	2	2014-04-01
10.disengage	299.074943955235	2	2014-04-01
1.attack.10	426.370460884713	2	2014-04-01
10.initFO	426.371411181502	2	2014-04-01
15.attack.30	443.842915871886	2	2014-04-01
30.initCH	443.843274733722	2	2014-04-01
15.disengage	444.149269569848	2	2014-04-01
10.disengage	447.182912260681	2	2014-04-01
1.attack.30	457.652199650139	2	2014-04-01
30.initCH	457.652887305792	2	2014-04-01
1.disengage	462.668749772302	2	2014-04-01
1.attack.30	484.350464929757	2	2014-04-01
30.initCH	484.352753819274	2	2014-04-01
1.disengage	490.435777804641	2	2014-04-01
30.depart	507.188929849218	2	2014-04-01
30.arrive	509.482993579211	2	2014-04-01
1.attack.10	598.756311305981	2	2014-04-01
10.initSF	598.756384302062	2	2014-04-01
1.disengage	602.362201637573	2	2014-04-01
4.attack.30	680.172727644978	2	2014-04-01
30.initCH	680.173543780857	2	2014-04-01
4.disengage	686.899575079704	2	2014-04-01
4.attack.2	696.376453973522	2	2014-04-01
2.initFO	696.37787306926	2	2014-04-01
2.disengage	698.507049314618	2	2014-04-01
4.depart	746.300626047005	2	2014-04-01
1.attack.30	826.691590669711	2	2014-04-01
30.initCH	826.693490574921	2	2014-04-01
1.disengage	827.268787711316	2	2014-04-01
10.attack.30	830.739700635699	2	2014-04-01
30.initFO	830.740658023804	2	2014-04-01
30.disengage	843.558308794329	2	2014-04-01
10.attack.30	859.265683548409	2	2014-04-01
30.initCH	859.265759298384	2	2014-04-01
10.disengage	867.049566128089	2	2014-04-01
1.attack.30	869.221596946924	2	2014-04-01
30.initCH	869.221813244254	2	2014-04-01
1.disengage	869.748921518557	2	2014-04-01
1.attack.30	873.572195861389	2	2014-04-01
30.initCH	873.572949456512	2	2014-04-01
1.disengage	883.11873061185	2	2014-04-01
clock.time	900	2	2014-04-01
3.attack.10	1021.13397395533	2	2014-04-01
10.initFO	1021.13612872947	2	2014-04-01
15.attack.30	1060.49281792301	2	2014-04-01
30.initCH	1060.49342232073	2	2014-04-01
15.disengage	1076.25199236861	2	2014-04-01
3.disengage	1078.5441931609	2	2014-04-01
3.attack.30	1078.99408078641	2	2014-04-01
30.initFO	1078.99658167747	2	2014-04-01
30.disengage	1114.86337964317	2	2014-04-01
1.attack.10	1149.80435179109	2	2014-04-01
10.initFO	1149.80486227341	2	2014-04-01
10.disengage	1223.98946114307	2	2014-04-01
30.attack.1	1275.48794480779	2	2014-04-01
1.initSF	1275.48947022183	2	2014-04-01
1.disengage	1280.46028120338	2	2014-04-01
3.attack.30	1293.81779063913	2	2014-04-01
30.initCH	1293.81823670526	2	2014-04-01
3.disengage	1296.14042257693	2	2014-04-01
1.attack.30	1306.32741383587	2	2014-04-01
30.initCH	1306.32753691422	2	2014-04-01
1.disengage	1314.83164669691	2	2014-04-01
1.attack.30	1320.4030680992	2	2014-04-01
30.initCH	1320.40346289795	2	2014-04-01
1.disengage	1320.93621096828	2	2014-04-01
1.attack.30	1336.11332825121	2	2014-04-01
30.initCH	1336.11343116395	2	2014-04-01
1.disengage	1342.7838780282	2	2014-04-01
3.attack.30	1342.84151944962	2	2014-04-01
30.initCH	1342.84155750876	2	2014-04-01
3.disengage	1344.62994937607	2	2014-04-01
15.attack.30	1352.91024266087	2	2014-04-01
30.initCH	1352.91060306469	2	2014-04-01
15.disengage	1353.87244886308	2	2014-04-01
1.attack.30	1364.21262477982	2	2014-04-01
30.initCH	1364.21278429814	2	2014-04-01
1.disengage	1366.96585888649	2	2014-04-01
15.attack.30	1379.58461509615	2	2014-04-01
30.initCH	1379.58468004232	2	2014-04-01
15.disengage	1387.57771067754	2	2014-04-01
1.depart	1397.19946475996	2	2014-04-01
15.attack.30	1461.24333640849	2	2014-04-01
30.initCH	1461.24638383269	2	2014-04-01
15.disengage	1465.16578901171	2	2014-04-01
15.attack.30	1469.03053918817	2	2014-04-01
30.initCH	1469.03106744763	2	2014-04-01
15.disengage	1485.47008124347	2	2014-04-01
15.attack.3	1539.96471032864	2	2014-04-01
3.initFO	1539.96999048681	2	2014-04-01
9.arrive	1541.81	2	2014-04-01
15.disengage	1577.51919216794	2	2014-04-01
15.depart	1776.05026295107	2	2014-04-01
clock.time	1800	2	2014-04-01
10.attack.30	1908.13279074656	2	2014-04-01
30.initCH	1908.13294867524	2	2014-04-01
10.disengage	1950.13150960467	2	2014-04-01
30.depart	2001.53548754569	2	2014-04-01
3.cop.start	2030.52980514456	2	2014-04-01
3.cop.end	2031.73219948035	2	2014-04-01
3.cop.start	2382.19398177213	2	2014-04-01
3.cop.end	2389.16423937605	2	2014-04-01
10.attack.9	2457.19289424603	2	2014-04-01
9.initFO	2457.19298316734	2	2014-04-01
9.disengage	2460.57530252697	2	2014-04-01
3.depart	2685.20534993272	2	2014-04-01
clock.time	2700	2	2014-04-01
30.arrive	2760.59099779145	2	2014-04-01
3.arrive	2883.27840590568	2	2014-04-01
1.arrive	3036.35603144103	2	2014-04-01
3.attack.30	3084.09622895984	2	2014-04-01
30.initCH	3084.09778144318	2	2014-04-01
3.disengage	3091.17566174071	2	2014-04-01
1.attack.30	3095.63258840761	2	2014-04-01
30.initCH	3095.63303065134	2	2014-04-01
1.disengage	3103.28115934131	2	2014-04-01
30.depart	3125.46040257544	2	2014-04-01
2.attack.1	3529.82904786038	2	2014-04-01
1.initFO	3529.82980500203	2	2014-04-01
30.arrive	3581.6717120364	2	2014-04-01
clock.time	3600	2	2014-04-01
2.disengage	3645.04906182527	2	2014-04-01
2.attack.30	3696.45694210247	2	2014-04-01
30.initCH	3696.45777364094	2	2014-04-01
2.disengage	3696.61118389513	2	2014-04-01
2.attack.30	3702.12706500302	2	2014-04-01
30.initCH	3702.12793163634	2	2014-04-01
2.disengage	3711.47317540213	2	2014-04-01
1.attack.30	3723.08174000829	2	2014-04-01
30.initCH	3723.08242236448	2	2014-04-01
1.disengage	3726.76655189309	2	2014-04-01
10.attack.30	3733.20284236704	2	2014-04-01
30.initCH	3733.20439383364	2	2014-04-01
10.disengage	3734.5476689204	2	2014-04-01
1.attack.30	3752.53356039141	2	2014-04-01
30.initCH	3752.53518859694	2	2014-04-01
1.disengage	3754.08206886449	2	2014-04-01
3.cop.start	3755.52699764514	2	2014-04-01
3.cop.end	3757.86299528269	2	2014-04-01
10.attack.9	3771.08121313412	2	2014-04-01
9.initSF	3771.0814448728	2	2014-04-01
9.disengage	3771.13320207228	2	2014-04-01
1.attack.30	3800.30114231936	2	2014-04-01
30.initCH	3800.30306588047	2	2014-04-01
1.disengage	3803.45959775109	2	2014-04-01
2.attack.30	3817.41898625175	2	2014-04-01
30.initCH	3817.42074276933	2	2014-04-01
2.disengage	3823.97244292011	2	2014-04-01
1.attack.30	3842.05757043745	2	2014-04-01
30.initCH	3842.05772625825	2	2014-04-01
1.disengage	3844.90507072688	2	2014-04-01
9.attack.30	3866.60874770687	2	2014-04-01
30.initCH	3866.60982651606	2	2014-04-01
9.disengage	3866.81683708892	2	2014-04-01
9.attack.30	3869.07227113044	2	2014-04-01
30.initCH	3869.07252626259	2	2014-04-01
9.disengage	3869.66630838399	2	2014-04-01
1.attack.30	3896.02023908306	2	2014-04-01
30.initSF	3896.02085944435	2	2014-04-01
1.disengage	3897.99475009067	2	2014-04-01
1.attack.30	3942.4559201162	2	2014-04-01
30.initCH	3942.45594287287	2	2014-04-01
1.disengage	3945.44333520805	2	2014-04-01
1.attack.30	3964.3398852342	2	2014-04-01
30.initFO	3964.34057194973	2	2014-04-01
1.disengage	3982.33526274101	2	2014-04-01
2.attack.9	4012.76222369491	2	2014-04-01
9.initFO	4012.76243972716	2	2014-04-01
9.disengage	4067.30347700074	2	2014-04-01
1.attack.30	4234.80762310051	2	2014-04-01
30.initCH	4234.80822712309	2	2014-04-01
1.disengage	4235.48110570264	2	2014-04-01
10.attack.30	4258.7834400307	2	2014-04-01
30.initCH	4258.78365523492	2	2014-04-01
10.disengage	4267.15807766145	2	2014-04-01
30.depart	4270.92593455925	2	2014-04-01
10.attack.9	4473.42953213798	2	2014-04-01
9.initSF	4473.42983756762	2	2014-04-01
9.disengage	4474.0344741664	2	2014-04-01
clock.time	4500	2	2014-04-01
10.attack.9	4588.68256423827	2	2014-04-01
9.initCH	4588.68292961303	2	2014-04-01
10.disengage	4594.96806794284	2	2014-04-01
10.attack.9	4639.06302524802	2	2014-04-01
9.initFO	4639.06352326292	2	2014-04-01
9.disengage	4679.93597822924	2	2014-04-01
30.arrive	4695.85409933184	2	2014-04-01
30.cop.start	4714.25698592762	2	2014-04-01
1.attack.30	4715.22897667234	2	2014-04-01
30.initCH	4715.22900214912	2	2014-04-01
1.disengage	4748.59161294769	2	2014-04-01
10.attack.30	4762.75234358169	2	2014-04-01
30.initCH	4762.75312764094	2	2014-04-01
10.disengage	4765.93503649161	2	2014-04-01
fem.exit	4800	1	2014-04-01
2.attack.30	4803.50827654253	1	2014-04-01
30.initCH	4803.50875398239	1	2014-04-01
2.disengage	4853.26839837217	1	2014-04-01
2.attack.30	4855.9823721222	1	2014-04-01
30.initCH	4855.98321398015	1	2014-04-01
2.disengage	4860.77115981831	1	2014-04-01
9.attack.30	4865.10641671017	1	2014-04-01
30.initCH	4865.10672981602	1	2014-04-01
9.disengage	4866.4341411091	1	2014-04-01
30.depart	4874.09678879583	1	2014-04-01
1.attack.10	5025.33967428718	1	2014-04-01
10.initFO	5025.34004483387	1	2014-04-01
2.depart	5054.11788101266	1	2014-04-01
1.disengage	5211.47738699986	1	2014-04-01
1.attack.10	5245.1690635723	1	2014-04-01
10.initFO	5245.16960489432	1	2014-04-01
9.depart	5289.64732683271	1	2014-04-01
1.disengage	5308.12574155589	1	2014-04-01
10.depart	5384.08126616048	1	2014-04-01
clock.time	5400	1	2014-04-01
3.depart	5471.54894782665	1	2014-04-01
10.arrive	5500.25976545971	1	2014-04-01
1.attack.10	5805.56061924786	1	2014-04-01
10.initFO	5805.56257319205	1	2014-04-01
1.disengage	5812.83227366062	1	2014-04-01
1.attack.10	5927.30186916439	1	2014-04-01
10.initCH	5927.30406074066	1	2014-04-01
1.disengage	5929.36556513284	1	2014-04-01
1.attack.10	5941.44800255791	1	2014-04-01
10.initFO	5941.4504352284	1	2014-04-01
3.arrive	6162.54532851192	1	2014-04-01
clock.time	6300	1	2014-04-01
1.disengage	6457.97315859189	1	2014-04-01
10.depart	6476.8520324008	1	2014-04-01
10.arrive	6520.30725614484	1	2014-04-01
3.depart	6638.84019619125	1	2014-04-01
30.arrive	6675.06684470368	1	2014-04-01
1.attack.10	6707.65623075401	1	2014-04-01
10.initCH	6707.66009222019	1	2014-04-01
1.disengage	6713.26191158848	1	2014-04-01
10.depart	6723.96573864144	1	2014-04-01
10.arrive	6751.10734868572	1	2014-04-01
1.attack.30	6753.81512887251	1	2014-04-01
30.initCH	6753.81652030473	1	2014-04-01
1.disengage	6778.53123844546	1	2014-04-01
1.attack.30	6788.10265316436	1	2014-04-01
30.initCH	6788.10370314616	1	2014-04-01
1.disengage	6803.00551423078	1	2014-04-01
10.attack.30	6803.30861227045	1	2014-04-01
30.initCH	6803.31210612615	1	2014-04-01
10.disengage	6810.84280687949	1	2014-04-01
10.attack.30	6811.9275664101	1	2014-04-01
30.initCH	6811.9278142199	1	2014-04-01
10.disengage	6834.66883593073	1	2014-04-01
1.depart	6835.34333729213	1	2014-04-01
10.depart	6855.45484082594	1	2014-04-01
10.arrive	6914.93557529637	1	2014-04-01
3.arrive	6923.53305239459	1	2014-04-01
10.depart	6958.71365371952	1	2014-04-01
30.depart	6988.00331670339	1	2014-04-01
10.arrive	6997.58736817425	1	2014-04-01
3.depart	7049.99305266685	1	2014-04-01
30.arrive	7063.95509845459	1	2014-04-01
10.depart	7071.02123681771	1	2014-04-01
10.arrive	7151.893105849	1	2014-04-01
10.depart	7166.69707337301	1	2014-04-01
clock.time	7200	1	2014-04-01
10.arrive	7212.75445135655	1	2014-04-01
10.depart	7244.43784679706	1	2014-04-01
30.depart	7330.38006857291	1	2014-04-01
end.obs	10661	1	2014-04-01
