## Supplemental_reproducible_code for "Fighting isn’t sexy in lekking Greater Sage-grouse (*Centrocercus urophasianus*)": full_event_list_day2

Events	Time	Females	Date
fem.enter	0	2	2014-04-01
7.depart	144.621616833736	2	2014-04-01
30.arrive	204.54	2	2014-04-01
10.attack.30	216.78697731152	2	2014-04-01
30.initCH	216.786981022401	2	2014-04-01
10.disengage	220.512139116542	2	2014-04-01
3.attack.30	226.829022356888	2	2014-04-01
30.initCH	226.830387867801	2	2014-04-01
3.disengage	227.732476830564	2	2014-04-01
3.attack.30	230.779078352319	2	2014-04-01
30.initCH	230.780199203639	2	2014-04-01
3.disengage	233.447608324624	2	2014-04-01
4.attack.30	267.354496862208	2	2014-04-01
30.initCH	267.355367333586	2	2014-04-01
4.disengage	269.044397929397	2	2014-04-01
1.attack.10	289.433528003265	2	2014-04-01
10.initFO	289.436685338696	2	2014-04-01
10.disengage	299.074943955235	2	2014-04-01
1.attack.10	426.370460884713	2	2014-04-01
10.initFO	426.371411181502	2	2014-04-01
15.attack.30	443.842915871886	2	2014-04-01
30.initCH	443.843274733722	2	2014-04-01
15.disengage	444.149269569848	2	2014-04-01
10.disengage	447.182912260681	2	2014-04-01
1.attack.30	457.652199650139	2	2014-04-01
30.initCH	457.652887305792	2	2014-04-01
1.disengage	462.668749772302	2	2014-04-01
1.attack.30	484.350464929757	2	2014-04-01
30.initCH	484.352753819274	2	2014-04-01
1.disengage	490.435777804641	2	2014-04-01
30.depart	507.188929849218	2	2014-04-01
30.arrive	509.482993579211	2	2014-04-01
1.attack.10	598.756311305981	2	2014-04-01
10.initSF	598.756384302062	2	2014-04-01
1.disengage	602.362201637573	2	2014-04-01
4.attack.30	680.172727644978	2	2014-04-01
30.initCH	680.173543780857	2	2014-04-01
4.disengage	686.899575079704	2	2014-04-01
4.attack.2	696.376453973522	2	2014-04-01
2.initFO	696.37787306926	2	2014-04-01
2.disengage	698.507049314618	2	2014-04-01
4.depart	746.300626047005	2	2014-04-01
1.attack.30	826.691590669711	2	2014-04-01
30.initCH	826.693490574921	2	2014-04-01
1.disengage	827.268787711316	2	2014-04-01
10.attack.30	830.739700635699	2	2014-04-01
30.initFO	830.740658023804	2	2014-04-01
30.disengage	843.558308794329	2	2014-04-01
10.attack.30	859.265683548409	2	2014-04-01
30.initCH	859.265759298384	2	2014-04-01
10.disengage	867.049566128089	2	2014-04-01
1.attack.30	869.221596946924	2	2014-04-01
30.initCH	869.221813244254	2	2014-04-01
1.disengage	869.748921518557	2	2014-04-01
1.attack.30	873.572195861389	2	2014-04-01
30.initCH	873.572949456512	2	2014-04-01
1.disengage	883.11873061185	2	2014-04-01
clock.time	900	2	2014-04-01
3.attack.10	1021.13397395533	2	2014-04-01
10.initFO	1021.13612872947	2	2014-04-01
15.attack.30	1060.49281792301	2	2014-04-01
30.initCH	1060.49342232073	2	2014-04-01
15.disengage	1076.25199236861	2	2014-04-01
3.disengage	1078.5441931609	2	2014-04-01
3.attack.30	1078.99408078641	2	2014-04-01
30.initFO	1078.99658167747	2	2014-04-01
30.disengage	1114.86337964317	2	2014-04-01
1.attack.10	1149.80435179109	2	2014-04-01
10.initFO	1149.80486227341	2	2014-04-01
10.disengage	1223.98946114307	2	2014-04-01
30.attack.1	1275.48794480779	2	2014-04-01
1.initSF	1275.48947022183	2	2014-04-01
1.disengage	1280.46028120338	2	2014-04-01
3.attack.30	1293.81779063913	2	2014-04-01
30.initCH	1293.81823670526	2	2014-04-01
3.disengage	1296.14042257693	2	2014-04-01
1.attack.30	1306.32741383587	2	2014-04-01
30.initCH	1306.32753691422	2	2014-04-01
1.disengage	1314.83164669691	2	2014-04-01
1.attack.30	1320.4030680992	2	2014-04-01
30.initCH	1320.40346289795	2	2014-04-01
1.disengage	1320.93621096828	2	2014-04-01
1.attack.30	1336.11332825121	2	2014-04-01
30.initCH	1336.11343116395	2	2014-04-01
1.disengage	1342.7838780282	2	2014-04-01
3.attack.30	1342.84151944962	2	2014-04-01
30.initCH	1342.84155750876	2	2014-04-01
3.disengage	1344.62994937607	2	2014-04-01
15.attack.30	1352.91024266087	2	2014-04-01
30.initCH	1352.91060306469	2	2014-04-01
15.disengage	1353.87244886308	2	2014-04-01
1.attack.30	1364.21262477982	2	2014-04-01
30.initCH	1364.21278429814	2	2014-04-01
1.disengage	1366.96585888649	2	2014-04-01
15.attack.30	1379.58461509615	2	2014-04-01
30.initCH	1379.58468004232	2	2014-04-01
15.disengage	1387.57771067754	2	2014-04-01
1.depart	1397.19946475996	2	2014-04-01
15.attack.30	1461.24333640849	2	2014-04-01
30.initCH	1461.24638383269	2	2014-04-01
15.disengage	1465.16578901171	2	2014-04-01
15.attack.30	1469.03053918817	2	2014-04-01
30.initCH	1469.03106744763	2	2014-04-01
15.disengage	1485.47008124347	2	2014-04-01
15.attack.3	1539.96471032864	2	2014-04-01
3.initFO	1539.96999048681	2	2014-04-01
9.arrive	1541.81	2	2014-04-01
15.disengage	1577.51919216794	2	2014-04-01
15.depart	1776.05026295107	2	2014-04-01
clock.time	1800	2	2014-04-01
10.attack.30	1908.13279074656	2	2014-04-01
30.initCH	1908.13294867524	2	2014-04-01
10.disengage	1950.13150960467	2	2014-04-01
30.depart	2001.53548754569	2	2014-04-01
3.cop.start	2030.52980514456	2	2014-04-01
3.cop.end	2031.73219948035	2	2014-04-01
3.cop.start	2382.19398177213	2	2014-04-01
3.cop.end	2389.16423937605	2	2014-04-01
10.attack.9	2457.19289424603	2	2014-04-01
9.initFO	2457.19298316734	2	2014-04-01
9.disengage	2460.57530252697	2	2014-04-01
3.depart	2685.20534993272	2	2014-04-01
clock.time	2700	2	2014-04-01
30.arrive	2760.59099779145	2	2014-04-01
3.arrive	2883.27840590568	2	2014-04-01
1.arrive	3036.35603144103	2	2014-04-01
3.attack.30	3084.09622895984	2	2014-04-01
30.initCH	3084.09778144318	2	2014-04-01
3.disengage	3091.17566174071	2	2014-04-01
1.attack.30	3095.63258840761	2	2014-04-01
30.initCH	3095.63303065134	2	2014-04-01
1.disengage	3103.28115934131	2	2014-04-01
30.depart	3125.46040257544	2	2014-04-01
2.attack.1	3529.82904786038	2	2014-04-01
1.initFO	3529.82980500203	2	2014-04-01
30.arrive	3581.6717120364	2	2014-04-01
clock.time	3600	2	2014-04-01
2.disengage	3645.04906182527	2	2014-04-01
2.attack.30	3696.45694210247	2	2014-04-01
30.initCH	3696.45777364094	2	2014-04-01
2.disengage	3696.61118389513	2	2014-04-01
2.attack.30	3702.12706500302	2	2014-04-01
30.initCH	3702.12793163634	2	2014-04-01
2.disengage	3711.47317540213	2	2014-04-01
1.attack.30	3723.08174000829	2	2014-04-01
30.initCH	3723.08242236448	2	2014-04-01
1.disengage	3726.76655189309	2	2014-04-01
10.attack.30	3733.20284236704	2	2014-04-01
30.initCH	3733.20439383364	2	2014-04-01
10.disengage	3734.5476689204	2	2014-04-01
1.attack.30	3752.53356039141	2	2014-04-01
30.initCH	3752.53518859694	2	2014-04-01
1.disengage	3754.08206886449	2	2014-04-01
3.cop.start	3755.52699764514	2	2014-04-01
3.cop.end	3757.86299528269	2	2014-04-01
10.attack.9	3771.08121313412	2	2014-04-01
9.initSF	3771.0814448728	2	2014-04-01
9.disengage	3771.13320207228	2	2014-04-01
1.attack.30	3800.30114231936	2	2014-04-01
30.initCH	3800.30306588047	2	2014-04-01
1.disengage	3803.45959775109	2	2014-04-01
2.attack.30	3817.41898625175	2	2014-04-01
30.initCH	3817.42074276933	2	2014-04-01
2.disengage	3823.97244292011	2	2014-04-01
1.attack.30	3842.05757043745	2	2014-04-01
30.initCH	3842.05772625825	2	2014-04-01
1.disengage	3844.90507072688	2	2014-04-01
9.attack.30	3866.60874770687	2	2014-04-01
30.initCH	3866.60982651606	2	2014-04-01
9.disengage	3866.81683708892	2	2014-04-01
9.attack.30	3869.07227113044	2	2014-04-01
30.initCH	3869.07252626259	2	2014-04-01
9.disengage	3869.66630838399	2	2014-04-01
1.attack.30	3896.02023908306	2	2014-04-01
30.initSF	3896.02085944435	2	2014-04-01
1.disengage	3897.99475009067	2	2014-04-01
1.attack.30	3942.4559201162	2	2014-04-01
30.initCH	3942.45594287287	2	2014-04-01
1.disengage	3945.44333520805	2	2014-04-01
1.attack.30	3964.3398852342	2	2014-04-01
30.initFO	3964.34057194973	2	2014-04-01
1.disengage	3982.33526274101	2	2014-04-01
2.attack.9	4012.76222369491	2	2014-04-01
9.initFO	4012.76243972716	2	2014-04-01
9.disengage	4067.30347700074	2	2014-04-01
1.attack.30	4234.80762310051	2	2014-04-01
30.initCH	4234.80822712309	2	2014-04-01
1.disengage	4235.48110570264	2	2014-04-01
10.attack.30	4258.7834400307	2	2014-04-01
30.initCH	4258.78365523492	2	2014-04-01
10.disengage	4267.15807766145	2	2014-04-01
30.depart	4270.92593455925	2	2014-04-01
10.attack.9	4473.42953213798	2	2014-04-01
9.initSF	4473.42983756762	2	2014-04-01
9.disengage	4474.0344741664	2	2014-04-01
clock.time	4500	2	2014-04-01
10.attack.9	4588.68256423827	2	2014-04-01
9.initCH	4588.68292961303	2	2014-04-01
10.disengage	4594.96806794284	2	2014-04-01
10.attack.9	4639.06302524802	2	2014-04-01
9.initFO	4639.06352326292	2	2014-04-01
9.disengage	4679.93597822924	2	2014-04-01
30.arrive	4695.85409933184	2	2014-04-01
30.cop.start	4714.25698592762	2	2014-04-01
1.attack.30	4715.22897667234	2	2014-04-01
30.initCH	4715.22900214912	2	2014-04-01
1.disengage	4748.59161294769	2	2014-04-01
10.attack.30	4762.75234358169	2	2014-04-01
30.initCH	4762.75312764094	2	2014-04-01
10.disengage	4765.93503649161	2	2014-04-01
fem.exit	4800	1	2014-04-01
2.attack.30	4803.50827654253	1	2014-04-01
30.initCH	4803.50875398239	1	2014-04-01
2.disengage	4853.26839837217	1	2014-04-01
2.attack.30	4855.9823721222	1	2014-04-01
30.initCH	4855.98321398015	1	2014-04-01
2.disengage	4860.77115981831	1	2014-04-01
9.attack.30	4865.10641671017	1	2014-04-01
30.initCH	4865.10672981602	1	2014-04-01
9.disengage	4866.4341411091	1	2014-04-01
30.depart	4874.09678879583	1	2014-04-01
1.attack.10	5025.33967428718	1	2014-04-01
10.initFO	5025.34004483387	1	2014-04-01
2.depart	5054.11788101266	1	2014-04-01
1.disengage	5211.47738699986	1	2014-04-01
1.attack.10	5245.1690635723	1	2014-04-01
10.initFO	5245.16960489432	1	2014-04-01
9.depart	5289.64732683271	1	2014-04-01
1.disengage	5308.12574155589	1	2014-04-01
10.depart	5384.08126616048	1	2014-04-01
clock.time	5400	1	2014-04-01
3.depart	5471.54894782665	1	2014-04-01
10.arrive	5500.25976545971	1	2014-04-01
1.attack.10	5805.56061924786	1	2014-04-01
10.initFO	5805.56257319205	1	2014-04-01
1.disengage	5812.83227366062	1	2014-04-01
1.attack.10	5927.30186916439	1	2014-04-01
10.initCH	5927.30406074066	1	2014-04-01
1.disengage	5929.36556513284	1	2014-04-01
1.attack.10	5941.44800255791	1	2014-04-01
10.initFO	5941.4504352284	1	2014-04-01
3.arrive	6162.54532851192	1	2014-04-01
clock.time	6300	1	2014-04-01
1.disengage	6457.97315859189	1	2014-04-01
10.depart	6476.8520324008	1	2014-04-01
10.arrive	6520.30725614484	1	2014-04-01
3.depart	6638.84019619125	1	2014-04-01
30.arrive	6675.06684470368	1	2014-04-01
1.attack.10	6707.65623075401	1	2014-04-01
10.initCH	6707.66009222019	1	2014-04-01
1.disengage	6713.26191158848	1	2014-04-01
10.depart	6723.96573864144	1	2014-04-01
10.arrive	6751.10734868572	1	2014-04-01
1.attack.30	6753.81512887251	1	2014-04-01
30.initCH	6753.81652030473	1	2014-04-01
1.disengage	6778.53123844546	1	2014-04-01
1.attack.30	6788.10265316436	1	2014-04-01
30.initCH	6788.10370314616	1	2014-04-01
1.disengage	6803.00551423078	1	2014-04-01
10.attack.30	6803.30861227045	1	2014-04-01
30.initCH	6803.31210612615	1	2014-04-01
10.disengage	6810.84280687949	1	2014-04-01
10.attack.30	6811.9275664101	1	2014-04-01
30.initCH	6811.9278142199	1	2014-04-01
10.disengage	6834.66883593073	1	2014-04-01
1.depart	6835.34333729213	1	2014-04-01
10.depart	6855.45484082594	1	2014-04-01
10.arrive	6914.93557529637	1	2014-04-01
3.arrive	6923.53305239459	1	2014-04-01
10.depart	6958.71365371952	1	2014-04-01
30.depart	6988.00331670339	1	2014-04-01
10.arrive	6997.58736817425	1	2014-04-01
3.depart	7049.99305266685	1	2014-04-01
30.arrive	7063.95509845459	1	2014-04-01
10.depart	7071.02123681771	1	2014-04-01
10.arrive	7151.893105849	1	2014-04-01
10.depart	7166.69707337301	1	2014-04-01
clock.time	7200	1	2014-04-01
10.arrive	7212.75445135655	1	2014-04-01
10.depart	7244.43784679706	1	2014-04-01
30.depart	7330.38006857291	1	2014-04-01
end.obs	10661	1	2014-04-01
