## Supplemental_reproducible_code for "Fighting isn’t sexy in lekking Greater Sage-grouse (*Centrocercus urophasianus*)": pres_exact_day_2

Events	Time	Date	Bird_ID	Type
1.arrive	0	2014-04-01	1	arrive
2.arrive	0	2014-04-01	2	arrive
3.arrive	0	2014-04-01	3	arrive
4.arrive	0	2014-04-01	4	arrive
7.arrive	0	2014-04-01	7	arrive
10.arrive	0	2014-04-01	10	arrive
15.arrive	0	2014-04-01	15	arrive
7.depart	144.621616833736	2014-04-01	7	depart
30.arrive	204.54	2014-04-01	30	arrive
30.depart	507.188929849218	2014-04-01	30	depart
30.arrive	509.482993579211	2014-04-01	30	arrive
4.depart	746.300626047005	2014-04-01	4	depart
1.depart	1397.19946475996	2014-04-01	1	depart
9.arrive	1541.81	2014-04-01	9	arrive
15.depart	1776.05026295107	2014-04-01	15	depart
30.depart	2001.53548754569	2014-04-01	30	depart
3.depart	2685.20534993272	2014-04-01	3	depart
30.arrive	2760.59099779145	2014-04-01	30	arrive
3.arrive	2883.27840590568	2014-04-01	3	arrive
1.arrive	3036.35603144103	2014-04-01	1	arrive
30.depart	3125.46040257544	2014-04-01	30	depart
30.arrive	3581.6717120364	2014-04-01	30	arrive
30.depart	4270.92593455925	2014-04-01	30	depart
30.arrive	4695.85409933184	2014-04-01	30	arrive
30.depart	4874.09678879583	2014-04-01	30	depart
2.depart	5054.11788101266	2014-04-01	2	depart
9.depart	5289.64732683271	2014-04-01	9	depart
10.depart	5384.08126616048	2014-04-01	10	depart
3.depart	5471.54894782665	2014-04-01	3	depart
10.arrive	5500.25976545971	2014-04-01	10	arrive
3.arrive	6162.54532851192	2014-04-01	3	arrive
10.depart	6476.8520324008	2014-04-01	10	depart
10.arrive	6520.30725614484	2014-04-01	10	arrive
3.depart	6638.84019619125	2014-04-01	3	depart
30.arrive	6675.06684470368	2014-04-01	30	arrive
10.depart	6723.96573864144	2014-04-01	10	depart
10.arrive	6751.10734868572	2014-04-01	10	arrive
1.depart	6835.34333729213	2014-04-01	1	depart
10.depart	6855.45484082594	2014-04-01	10	depart
10.arrive	6914.93557529637	2014-04-01	10	arrive
3.arrive	6923.53305239459	2014-04-01	3	arrive
10.depart	6958.71365371952	2014-04-01	10	depart
30.depart	6988.00331670339	2014-04-01	30	depart
10.arrive	6997.58736817425	2014-04-01	10	arrive
3.depart	7049.99305266685	2014-04-01	3	depart
30.arrive	7063.95509845459	2014-04-01	30	arrive
10.depart	7071.02123681771	2014-04-01	10	depart
10.arrive	7151.893105849	2014-04-01	10	arrive
10.depart	7166.69707337301	2014-04-01	10	depart
10.arrive	7212.75445135655	2014-04-01	10	arrive
10.depart	7244.43784679706	2014-04-01	10	depart
30.depart	7330.38006857291	2014-04-01	30	depart
