## Supplemental_reproducible_code for "Fighting isn’t sexy in lekking Greater Sage-grouse (*Centrocercus urophasianus*)": evlist_day2

Events	Time
0	0
410	60.7018732679592
874	60.7021376113319
975	71.0578430303443
35	107.010338515448
877	107.014596694143
962	162.529808497763
0	204.54
993	245.576768415527
1023	253.301377136889
64	614.360069495111
877	614.3600837024
58	642.789638669322
900	642.79185037299
990	647.592411880449
963	647.8647618649
58	700.094172543704
900	700.094732360819
9	718.164531849426
880	718.16550019836
961	746.191556370816
962	883.189986653274
0	900
58	901.397689560847
930	901.39798693713
962	902.493903804876
87	921.479240654191
930	921.480506227833
963	922.103178290548
61	928.738564729741
874	928.738688830392
963	958.816757649664
35	1039.86068684542
937	1039.86125467278
962	1054.87006973841
32	1071.32009421377
934	1071.32263360061
67	1088.29623105142
880	1088.29759113408
962	1094.04050583181
963	1101.66061378241
845	1138.31938868559
874	1138.32030331003
990	1144.00189940101
88	1250.08700343104
931	1250.08940164865
964	1258.25433037606
61	1286.48564363621
874	1286.48704960021
963	1295.03930390726
61	1309.76571076251
934	1309.76787553642
963	1324.90871797464
856	1336.49963382399
945	1336.50022451083
975	1342.2077328237
93	1344.26928241398
877	1344.27022460192
964	1360.43938985204
93	1402.48628307392
877	1402.48664699005
87	1433.70455167381
930	1433.70477246027
963	1433.84809798782
43	1464.17331958415
885	1464.17506347963
967	1506.09814748895
962	1518.83049556359
0	1541.81
178	1569.69997233852
874	1569.70012761275
270	1606.85779582033
909	1606.85804329711
970	1615.26018906327
270	1638.46573136417
909	1638.46615578279
970	1642.88629915567
270	1663.05771008361
879	1663.05830340932
969	1679.88688875829
964	1718.40113906028
14	1730.02722269614
915	1730.02783366547
961	1730.49518035502
90	1738.75738972766
873	1738.75920171536
964	1752.46064248407
178	1792.96075454467
874	1792.96151682681
964	1798.17940077149
0	1800
93	1823.14389250658
877	1823.1443098248
964	1842.14582540877
93	1872.301013522
937	1872.30140253918
964	1892.22476892536
14	1925.39154747756
885	1925.39305632296
961	1977.06674621222
43	1987.19294531086
915	1987.19511302672
962	1988.03563563414
72	2031.51057883455
915	2031.51090138645
963	2035.77707207771
72	2039.93390644716
915	2039.93518853245
963	2041.21361155032
188	2053.86855129655
915	2053.87140967548
967	2056.90844532404
14	2057.90971736687
945	2057.91236657961
961	2062.77875131049
270	2090.56496036193
939	2090.56526624785
969	2090.81284404645
35	2171.60176437773
877	2171.60554377148
962	2181.78509544504
61	2208.97493670223
874	2208.97589309079
963	2215.64576099836
58	2218.90645745256
930	2218.90712883657
962	2223.18968175485
72	2263.49339576074
945	2263.49554028333
58	2264.02226007051
930	2264.02638551811
962	2264.52314716078
963	2272.67397129451
87	2294.29421903646
930	2294.29501995387
963	2298.5062263673
435	2298.65725424462
930	2298.65753730532
975	2300.87141685429
435	2313.12434106043
930	2313.12453291809
975	2314.80827629878
203	2327.99401481473
930	2327.99617976557
967	2339.34001197483
29	2350.20206971659
930	2350.20351707548
961	2351.51670568962
58	2358.66670771901
930	2358.66727580202
962	2358.70843526116
101	2363.23847643988
885	2363.2390537536
270	2393.24288474258
879	2393.24408705502
975	2417.77140040399
178	2421.64500743886
874	2421.64978442257
969	2421.65378970514
964	2431.15803322139
64	2456.16217496681
877	2456.16360913348
58	2488.20231977916
930	2488.20254287514
962	2490.77495884084
1080	2511.31171765562
963	2514.74884012022
270	2523.14995126566
879	2523.15007526552
188	2525.06991409637
915	2525.07160761103
967	2538.41315211603
969	2540.97610512187
178	2546.12834957694
874	2546.12847792468
964	2592.80512072493
101	2600.44860998706
915	2600.45006443004
964	2601.37067689062
93	2623.71470521407
877	2623.71498216258
964	2628.50099330035
93	2640.96703928244
877	2640.96722338297
964	2655.61461671464
8	2667.04383523653
939	2667.04461898243
969	2671.94128832439
72	2680.9492722663
885	2680.94973424201
0	2700
963	2730.28926534431
178	2740.8522303875
874	2740.85268924745
964	2837.74642302132
9	2873.05886023307
910	2873.06004484938
961	2873.32742288814
178	2909.96291010868
934	2909.9637387939
967	2911.78627070852
177	2912.20777002416
873	2912.20945990929
8	3009.0321404349
909	3009.03227843736
963	3010.55935502847
961	3022.99920167296
270	3049.46873954105
909	3049.46885954993
970	3076.53128214068
72	3103.80384658665
915	3103.80398948844
963	3108.33118877123
0	3116.28001298769
96	3132.55583681185
880	3132.55704142631
970	3163.30239128512
178	3264.29492244777
874	3264.29582462645
29	3279.13091953525
930	3279.13095058491
961	3279.22706665448
435	3286.68001984098
930	3286.68021593897
975	3289.589162214
87	3291.1136087964
930	3291.11365334184
963	3296.577548266
270	3320.62159371309
909	3320.62160230676
970	3328.91787505818
964	3338.22707770604
178	3348.94255876539
874	3348.94293023442
435	3352.71201584673
930	3352.71275297861
964	3354.38404670803
975	3356.14386926057
270	3357.16378596952
879	3357.16406191967
969	3357.69142106889
435	3360.9074020431
930	3360.90878948382
975	3365.43758156087
58	3376.94793509045
930	3376.94832324791
962	3378.59823843795
58	3387.08286744719
900	3387.08289134892
178	3486.8852146757
874	3486.88552838794
962	3508.59946597384
58	3512.4213376023
930	3512.42242454106
962	3517.17875445531
435	3520.35469609366
930	3520.35694362677
975	3523.07841649298
87	3548.91689770025
930	3548.91840620452
963	3553.15743203861
964	3572.82239080305
72	3582.41035490692
915	3582.41279114594
963	3585.48983964017
0	3600
14	3668.51482475863
915	3668.51700191584
961	3668.59848762787
72	3669.50079341968
915	3669.50160019494
963	3669.52828745411
72	3673.14496731286
915	3673.14503471538
963	3674.27330406179
72	3677.97724985027
915	3677.97730653961
963	3679.6380351886
43	3696.50333705535
915	3696.50476682477
962	3699.11100781746
270	3760.13513937678
909	3760.1359655701
970	3763.23075835189
178	3786.02861649074
874	3786.02895427787
967	3786.54039032293
93	3792.50301323749
877	3792.50582337123
435	3794.58439519035
930	3794.58463359781
975	3796.52975958852
29	3815.71810431577
930	3815.71925936925
964	3820.22722641326
961	3822.38230902611
435	3822.4039858511
930	3822.40459991209
975	3824.91844725491
58	3825.76487999404
930	3825.76542815407
962	3827.61530159604
435	3842.44921265687
930	3842.45058700852
975	3848.27312959435
1080	3855.85231735262
1051	3865.33990737563
101	3955.19338570527
915	3955.19463565815
964	3955.8519357001
72	4018.86425717858
915	4018.86463171842
963	4023.57224607158
72	4079.8368828073
915	4079.83740073677
963	4081.985462713
188	4087.61952026359
915	4087.62285504434
967	4092.38794310841
188	4095.29627140187
945	4095.29634703579
967	4118.91327460375
72	4223.35661240537
915	4223.35854133889
963	4226.78401005071
72	4238.38680457108
945	4238.38755244079
963	4240.50508603147
72	4330.78313250898
915	4330.78366258802
963	4335.34808714894
0	4459.40031445265
993	4475.01159680186
1023	4487.23187878595
101	4496.94886631372
885	4496.949069293
0	4500
975	4634.03509288237
178	4635.66417425027
934	4635.66561726633
964	4636.39564304031
93	4675.52168152146
877	4675.52173335579
72	4740.35114498487
885	4740.35198174305
0	4800
0	5226.56474014473
29	5277.37631506555
930	5277.3780515529
961	5281.36152593031
1080	5286.29168674389
0	5303.76382288212
261	5309.45866322075
930	5309.46286432111
969	5309.48585232936
58	5320.00224535003
930	5320.00266278298
962	5321.64392985175
1080	5360.19989922265
0	5400
0	5417.78404156939
270	5433.20741732783
909	5433.20751999626
970	5433.87717818146
290	5465.30414696582
930	5465.3053469119
970	5542.08633973821
967	5569.17189811115
93	5576.30697548566
877	5576.30882970172
975	5632.11582967641
290	5653.26317648648
930	5653.26326990758
970	5696.82699553914
290	5700.86595236383
930	5700.86628204311
72	5742.90203343011
915	5742.90219661731
970	5745.51148968129
261	5747.01850993268
960	5747.01882807548
963	5747.79450388505
72	5766.25140145043
915	5766.25414035077
969	5767.35188460375
261	5771.35865952153
930	5771.35894640282
969	5771.60496394383
963	5777.73420719371
8	5804.98116561654
909	5804.98127823782
961	5809.66782753759
8	5815.01145195882
909	5815.01155372705
961	5833.30304012554
290	5838.64900848965
960	5838.6490623681
970	5841.26799645736
58	5842.39935608008
930	5842.40026961431
962	5864.20652725398
290	5876.12776995475
930	5876.1279899711
970	5909.06670451583
290	5914.07651248432
960	5914.07669503285
72	5994.60389998671
915	5994.6047151964
963	6008.043172092
72	6039.52826335958
945	6039.53072951476
963	6067.06439708092
1065	6081.35411299396
970	6153.90546014773
290	6155.63440070729
900	6155.63470235516
0	6300
1059	6610.53833184017
970	6788.88295923124
290	6795.22086243764
960	6795.22099580106
964	6830.15054600231
178	6854.10598351313
874	6854.10634376502
59	6882.67489820818
931	6882.67498109177
961	6918.63168820882
990	6977.24222209508
9	6986.30215997678
880	6986.30248502298
87	7013.83648987701
930	7013.83719927671
963	7020.94031044868
87	7055.48882679381
930	7055.49246083734
963	7090.54281278044
87	7090.88133267668
930	7090.88271652412
963	7091.75142950057
961	7100.61584340866
58	7189.4344093424
930	7189.43445983077
0	7200
964	7210.60160791246
178	7214.40148768181
874	7214.40311707173
962	7247.96834056809
290	7257.04067771566
960	7257.04339259384
970	7430.79564723816
290	7455.49200070526
930	7455.4921229861
970	7465.28351072548
1080	7507.09129923814
9	7525.07219640511
880	7525.07337260675
964	7575.85519288401
961	7582.31763948153
1051	7660.55789016366
89	7719.40507828446
872	7719.40716572236
0	7769.84797815169
87	7803.67128868609
930	7803.67352901593
963	7827.06659196561
1080	7831.54633664733
64	7837.48776888545
877	7837.48827032444
962	7872.99498949887
265	7956.30122830178
874	7956.3013825159
964	8003.14980204309
0	8100
1052	8186.91554497365
963	8391.88006193132
93	8415.11629289357
877	8415.11644952342
964	8459.8616102277
93	8472.53899797652
937	8472.53921914313
964	8492.1069434735
93	8550.54039314097
877	8550.54211528858
964	8705.00316458815
93	8715.17241309817
937	8715.17771777872
964	8721.5436596218
93	8814.89733820029
877	8814.89805833089
0	8899.63267621758
87	8914.69610628767
930	8914.69646477393
963	8924.35439545847
1080	8928.25727043903
0	9000
964	9165.47773932276
93	9182.08632163747
937	9182.08648586888
964	9190.00212261063
93	9217.00711128951
877	9217.00778247706
964	9418.26898114235
64	9461.80087911138
877	9461.80206887814
0	9900
963	9913.6119238036
64	9942.08709176743
937	9942.08810335586
963	9986.04362365501
64	10006.5939320769
877	10006.5946705587
1060	10093.1021177215
0	10093.1998466106
96	10099.8702263294
880	10099.8710837128
964	10109.6420512103
96	10259.4651696253
910	10259.4679872075
964	10271.7160845922
967	10315.0208331376
0	10359.5459563754
1054	10505.1349559634
87	10512.0442467482
930	10512.0449622312
963	10570.2833260666
1080	10595.4684262592
0	10661
