## Supplemental_reproducible_code for "Fighting isn’t sexy in lekking Greater Sage-grouse (*Centrocercus urophasianus*)": full_event_list

Events	Time	Females	Date
20.arrive	26.36	1	2014-03-31
4.arrive	32.27	1	2014-03-31
2.arrive	63.2	1	2014-03-31
23.arrive	200.37	1	2014-03-31
fem.enter	404.267	2	2014-03-31
25.arrive	491.16	2	2014-03-31
2.attack.4	517.3	2	2014-03-31
4.initFO	517.301	2	2014-03-31
2.disengage.4	531.801	2	2014-03-31
25.attack.20	615.734	2	2014-03-31
20.initFO	615.735	2	2014-03-31
20.disengage.25	636	2	2014-03-31
3.cop.start	652.367	2	2014-03-31
3.cop.end	656.133	2	2014-03-31
3.attack.2	659.667	2	2014-03-31
2.initSF	659.668	2	2014-03-31
3.disengage.2	663.567	2	2014-03-31
25.attack.20	749.868	2	2014-03-31
20.initCH	749.869	2	2014-03-31
25.disengage.20	760	2	2014-03-31
3.attack.20	760.067	2	2014-03-31
20.initCH	760.068	2	2014-03-31
3.disengage.20	762.868	2	2014-03-31
3.attack.20	850.434	2	2014-03-31
20.initCH	850.435	2	2014-03-31
3.disengage.20	851.934	2	2014-03-31
clock.time	900	2	2014-03-31
25.attack.20	911.934	2	2014-03-31
20.initSF	911.935	2	2014-03-31
20.disengage.25	920.334	2	2014-03-31
25.attack.20	931.701	2	2014-03-31
20.initSF	931.702	2	2014-03-31
20.disengage.25	935	2	2014-03-31
7.arrive	1053.39	2	2014-03-31
25.attack.20	1066	2	2014-03-31
20.initSF	1066.001	2	2014-03-31
2.attack.4	1069.801	2	2014-03-31
4.initFO	1069.802	2	2014-03-31
2.disengage.4	1091.701	2	2014-03-31
20.disengage.25	1093.634	2	2014-03-31
3.attack.20	1096.634	2	2014-03-31
20.initSF	1096.635	2	2014-03-31
20.disengage.3	1099.5	2	2014-03-31
25.attack.20	1122.734	2	2014-03-31
20.initCH	1122.735	2	2014-03-31
25.disengage.20	1130.234	2	2014-03-31
3.attack.20	1130.3	2	2014-03-31
20.initCH	1130.301	2	2014-03-31
3.disengage.20	1133.2	2	2014-03-31
1.attack.20	1133.267	2	2014-03-31
20.initCH	1133.268	2	2014-03-31
1.disengage.20	1140.167	2	2014-03-31
1.attack.20	1244.834	2	2014-03-31
20.initSF	1244.835	2	2014-03-31
20.disengage.1	1247.968	2	2014-03-31
25.attack.23	1259.133	2	2014-03-31
23.initSF	1259.134	2	2014-03-31
1.attack.20	1260.234	2	2014-03-31
20.initCH	1260.235	2	2014-03-31
25.disengage.23	1262.133	2	2014-03-31
1.disengage.20	1265.901	2	2014-03-31
1.attack.20	1285.1	2	2014-03-31
20.initCH	1285.101	2	2014-03-31
1.disengage.20	1289.033	2	2014-03-31
1.attack.20	1292.1	2	2014-03-31
20.initSF	1292.101	2	2014-03-31
20.disengage.1	1297.601	2	2014-03-31
2.attack.4	1309.968	2	2014-03-31
4.initFO	1309.969	2	2014-03-31
23.depart	1319.08	2	2014-03-31
2.disengage.4	1326.167	2	2014-03-31
30.arrive	1358.82	2	2014-03-31
4.attack.1	1463.434	2	2014-03-31
1.initSF	1463.435	2	2014-03-31
25.attack.30	1467.267	2	2014-03-31
30.initSF	1467.268	2	2014-03-31
4.disengage.1	1467.4	2	2014-03-31
30.disengage.25	1470.267	2	2014-03-31
25.attack.20	1487.767	2	2014-03-31
20.initSF	1487.768	2	2014-03-31
2.attack.7	1493.067	2	2014-03-31
7.initFO	1493.068	2	2014-03-31
25.disengage.20	1493.167	2	2014-03-31
2.disengage.7	1517.2	2	2014-03-31
3.cop.start	1521.767	2	2014-03-31
2.attack.7	1525.367	2	2014-03-31
7.initFO	1525.368	2	2014-03-31
3.cop.end	1525.968	2	2014-03-31
25.attack.30	1568.868	2	2014-03-31
30.initSF	1568.869	2	2014-03-31
3.cop.start	1572.067	2	2014-03-31
1.attack.3	1572.5	2	2014-03-31
3.initFO	1572.501	2	2014-03-31
25.disengage.30	1573.734	2	2014-03-31
2.disengage.7	1575.133	2	2014-03-31
3.disengage.1	1590.467	2	2014-03-31
2.attack.4	1625.734	2	2014-03-31
4.initFO	1625.735	2	2014-03-31
25.attack.30	1646.234	2	2014-03-31
30.initFO	1646.235	2	2014-03-31
3.cop.start	1669.5	2	2014-03-31
2.disengage.4	1671.334	2	2014-03-31
3.cop.end	1672.767	2	2014-03-31
2.attack.4	1685.734	2	2014-03-31
4.initSF	1685.735	2	2014-03-31
30.disengage.25	1690.1	2	2014-03-31
2.disengage.4	1691.734	2	2014-03-31
2.attack.7	1728.4	2	2014-03-31
7.initFO	1728.401	2	2014-03-31
2.disengage.7	1738.634	2	2014-03-31
3.cop.start	1746.334	2	2014-03-31
3.cop.end	1750.067	2	2014-03-31
2.attack.7	1766.901	2	2014-03-31
7.initSF	1766.902	2	2014-03-31
2.disengage.7	1779.968	2	2014-03-31
2.attack.7	1794.434	2	2014-03-31
7.initFO	1794.435	2	2014-03-31
clock.time	1800	2	2014-03-31
2.disengage.7	1828.467	2	2014-03-31
2.attack.30	1854.3	2	2014-03-31
30.initCH	1854.301	2	2014-03-31
2.disengage.30	1859.667	2	2014-03-31
4.attack.30	1859.701	2	2014-03-31
30.initCH	1859.702	2	2014-03-31
4.disengage.30	1864.2	2	2014-03-31
4.attack.2	1864.567	2	2014-03-31
2.initFO	1864.568	2	2014-03-31
1.attack.30	1884.734	2	2014-03-31
30.initCH	1884.735	2	2014-03-31
1.disengage.30	1887.634	2	2014-03-31
1.attack.30	1892.4	2	2014-03-31
30.initCH	1892.401	2	2014-03-31
1.disengage.30	1895.467	2	2014-03-31
3.cop.start	1904.334	2	2014-03-31
3.cop.end	1906.601	2	2014-03-31
2.disengage.4	1938.434	2	2014-03-31
4.attack.2	1942.901	2	2014-03-31
2.initSF	1942.902	2	2014-03-31
2.disengage.4	1950.234	2	2014-03-31
25.attack.20	1975.033	2	2014-03-31
20.initCH	1975.034	2	2014-03-31
25.disengage.20	1984.167	2	2014-03-31
3.attack.20	1984.234	2	2014-03-31
20.initCH	1984.235	2	2014-03-31
3.disengage.20	1987.334	2	2014-03-31
20.attack.30	1987.901	2	2014-03-31
30.initCH	1987.902	2	2014-03-31
3.attack.7	1995.734	2	2014-03-31
7.initFO	1995.735	2	2014-03-31
3.disengage.7	1999.767	2	2014-03-31
20.disengage.30	2004.167	2	2014-03-31
2.attack.7	2026	2	2014-03-31
7.initSF	2026.001	2	2014-03-31
2.disengage.7	2031.067	2	2014-03-31
2.attack.7	2040.167	2	2014-03-31
7.initSF	2040.168	2	2014-03-31
2.disengage.7	2042.434	2	2014-03-31
2.attack.7	2049.367	2	2014-03-31
7.initFO	2049.368	2	2014-03-31
1.attack.30	2061.734	2	2014-03-31
30.initCH	2061.735	2	2014-03-31
1.disengage.30	2065.534	2	2014-03-31
25.attack.30	2065.601	2	2014-03-31
30.initCH	2065.602	2	2014-03-31
25.disengage.30	2070.267	2	2014-03-31
7.disengage.2	2075.167	2	2014-03-31
7.attack.2	2085.767	2	2014-03-31
2.initFO	2085.768	2	2014-03-31
2.disengage.7	2093.467	2	2014-03-31
4.attack.2	2100.234	2	2014-03-31
2.initSF	2100.235	2	2014-03-31
2.disengage.4	2102.667	2	2014-03-31
2.attack.4	2104.434	2	2014-03-31
4.initSF	2104.435	2	2014-03-31
4.disengage.2	2114.033	2	2014-03-31
4.attack.30	2114.234	2	2014-03-31
30.initCH	2114.235	2	2014-03-31
4.disengage.30	2118.4	2	2014-03-31
4.attack.2	2121.033	2	2014-03-31
2.initFO	2121.034	2	2014-03-31
3.attack.7	2159.334	2	2014-03-31
7.initSF	2159.335	2	2014-03-31
3.disengage.7	2164.367	2	2014-03-31
1.attack.30	2182.367	2	2014-03-31
30.initSF	2182.368	2	2014-03-31
30.disengage.1	2186.734	2	2014-03-31
2.disengage.4	2221.2	2	2014-03-31
2.attack.30	2222.667	2	2014-03-31
30.initCH	2222.668	2	2014-03-31
2.disengage.30	2226.767	2	2014-03-31
1.attack.30	2232.1	2	2014-03-31
30.initCH	2232.101	2	2014-03-31
1.disengage.30	2236.2	2	2014-03-31
2.attack.4	2239.334	2	2014-03-31
4.initFO	2239.335	2	2014-03-31
25.attack.20	2254.067	2	2014-03-31
20.initCH	2254.068	2	2014-03-31
25.disengage.20	2263.901	2	2014-03-31
3.cop.start	2264.534	2	2014-03-31
2.disengage.4	2264.634	2	2014-03-31
3.cop.end	2267.234	2	2014-03-31
3.attack.20	2276.968	2	2014-03-31
20.initCH	2276.969	2	2014-03-31
3.disengage.20	2279.868	2	2014-03-31
1.attack.20	2279.934	2	2014-03-31
20.initCH	2279.935	2	2014-03-31
1.disengage.20	2283.033	2	2014-03-31
25.attack.20	2283.601	2	2014-03-31
20.initCH	2283.602	2	2014-03-31
25.disengage.20	2288.234	2	2014-03-31
3.attack.4	2299.234	2	2014-03-31
4.initFO	2299.235	2	2014-03-31
25.attack.20	2309.2	2	2014-03-31
20.initCH	2309.201	2	2014-03-31
3.disengage.4	2310.1	2	2014-03-31
25.disengage.20	2316.5	2	2014-03-31
3.attack.20	2316.567	2	2014-03-31
20.initCH	2316.568	2	2014-03-31
3.disengage.20	2320.601	2	2014-03-31
1.attack.20	2320.667	2	2014-03-31
20.initCH	2320.668	2	2014-03-31
1.disengage.20	2324.634	2	2014-03-31
25.attack.20	2325.033	2	2014-03-31
20.initCH	2325.034	2	2014-03-31
30.depart	2335.77	2	2014-03-31
25.disengage.20	2336.868	2	2014-03-31
25.attack.20	2372.434	2	2014-03-31
20.initCH	2372.435	2	2014-03-31
25.disengage.20	2380.133	2	2014-03-31
30.arrive	2380.24	2	2014-03-31
3.attack.20	2383.133	2	2014-03-31
20.initCH	2383.134	2	2014-03-31
2.attack.30	2386.2	2	2014-03-31
30.initCH	2386.201	2	2014-03-31
3.disengage.20	2386.701	2	2014-03-31
25.attack.20	2387.033	2	2014-03-31
20.initCH	2387.034	2	2014-03-31
25.disengage.20	2390.167	2	2014-03-31
1.attack.20	2390.234	2	2014-03-31
20.initCH	2390.235	2	2014-03-31
2.disengage.30	2391.901	2	2014-03-31
30.depart	2391.96	2	2014-03-31
1.disengage.20	2396.367	2	2014-03-31
20.depart	2397.19	2	2014-03-31
30.arrive	2437.2	2	2014-03-31
27.arrive	2449.65	2	2014-03-31
1.attack.30	2457.734	2	2014-03-31
30.initCH	2457.735	2	2014-03-31
1.disengage.30	2460.267	2	2014-03-31
2.attack.30	2460.334	2	2014-03-31
30.initCH	2460.335	2	2014-03-31
2.disengage.30	2463.334	2	2014-03-31
30.depart	2463.53	2	2014-03-31
3.attack.4	2487	2	2014-03-31
4.initFO	2487.001	2	2014-03-31
3.disengage.4	2505.868	2	2014-03-31
30.arrive	2527.16	2	2014-03-31
1.attack.30	2535.167	2	2014-03-31
30.initCH	2535.168	2	2014-03-31
1.disengage.30	2541.5	2	2014-03-31
1.attack.27	2541.601	2	2014-03-31
27.initCH	2541.602	2	2014-03-31
1.disengage.27	2550.5	2	2014-03-31
1.attack.30	2566.1	2	2014-03-31
30.initCH	2566.101	2	2014-03-31
1.disengage.30	2571.934	2	2014-03-31
4.attack.2	2581.634	2	2014-03-31
2.initSF	2581.635	2	2014-03-31
25.attack.30	2593.067	2	2014-03-31
30.initCH	2593.068	2	2014-03-31
25.disengage.30	2596.467	2	2014-03-31
1.attack.30	2596.567	2	2014-03-31
30.initCH	2596.568	2	2014-03-31
4.disengage.2	2599.2	2	2014-03-31
1.disengage.30	2602.667	2	2014-03-31
1.attack.30	2606.868	2	2014-03-31
30.initCH	2606.869	2	2014-03-31
1.disengage.30	2613.767	2	2014-03-31
2.attack.4	2619.868	2	2014-03-31
4.initFO	2619.869	2	2014-03-31
2.disengage.4	2631.267	2	2014-03-31
30.depart	2677.17	2	2014-03-31
30.arrive	2689.59	2	2014-03-31
25.attack.30	2699.434	2	2014-03-31
30.initCH	2699.435	2	2014-03-31
clock.time	2700	2	2014-03-31
25.disengage.30	2707.167	2	2014-03-31
30.depart	2707.34	2	2014-03-31
30.arrive	2711.74	2	2014-03-31
28.arrive	2725.69	2	2014-03-31
1.attack.30	2746.934	2	2014-03-31
30.initCH	2746.935	2	2014-03-31
1.disengage.30	2750.033	2	2014-03-31
25.attack.30	2752.968	2	2014-03-31
30.initCH	2752.969	2	2014-03-31
25.disengage.30	2756.367	2	2014-03-31
30.attack.25	2757.567	2	2014-03-31
25.initSF	2757.568	2	2014-03-31
25.disengage.30	2761.167	2	2014-03-31
25.attack.30	2778.634	2	2014-03-31
30.initCH	2778.635	2	2014-03-31
25.disengage.30	2781.367	2	2014-03-31
25.attack.30	2815	2	2014-03-31
30.initCH	2815.001	2	2014-03-31
25.disengage.30	2819.567	2	2014-03-31
1.attack.30	2819.634	2	2014-03-31
30.initCH	2819.635	2	2014-03-31
1.disengage.30	2825.534	2	2014-03-31
3.attack.30	2863.801	2	2014-03-31
30.initCH	2863.802	2	2014-03-31
3.disengage.30	2874	2	2014-03-31
1.attack.30	2874.067	2	2014-03-31
30.initCH	2874.068	2	2014-03-31
1.disengage.30	2879.334	2	2014-03-31
2.attack.30	2879.968	2	2014-03-31
30.initCH	2879.969	2	2014-03-31
2.disengage.30	2881.367	2	2014-03-31
25.attack.30	2889.934	2	2014-03-31
30.initCH	2889.935	2	2014-03-31
25.disengage.30	2905.868	2	2014-03-31
30.depart	2917.85	2	2014-03-31
30.arrive	2975.21	2	2014-03-31
30.depart	3013.88	2	2014-03-31
30.arrive	3026.12	2	2014-03-31
25.attack.30	3062.1	2	2014-03-31
30.initCH	3062.101	2	2014-03-31
25.disengage.30	3066.467	2	2014-03-31
30.depart	3066.66	2	2014-03-31
3.attack.4	3115.534	2	2014-03-31
4.initSF	3115.535	2	2014-03-31
3.disengage.4	3117.834	2	2014-03-31
25.attack.27	3124.467	2	2014-03-31
27.initCH	3124.468	2	2014-03-31
25.disengage.27	3137.701	2	2014-03-31
3.attack.27	3137.767	2	2014-03-31
27.initCH	3137.768	2	2014-03-31
3.disengage.27	3142.901	2	2014-03-31
25.attack.27	3170.2	2	2014-03-31
27.initSF	3170.201	2	2014-03-31
27.disengage.25	3178.267	2	2014-03-31
25.attack.27	3185.767	2	2014-03-31
27.initCH	3185.768	2	2014-03-31
25.disengage.27	3196.434	2	2014-03-31
1.attack.27	3196.5	2	2014-03-31
27.initCH	3196.501	2	2014-03-31
1.disengage.27	3199.167	2	2014-03-31
25.attack.27	3199.234	2	2014-03-31
27.initCH	3199.235	2	2014-03-31
25.disengage.27	3201.234	2	2014-03-31
1.attack.25	3201.5	2	2014-03-31
25.initFO	3201.501	2	2014-03-31
25.disengage.1	3211.367	2	2014-03-31
3.attack.4	3317.667	2	2014-03-31
4.initSF	3317.668	2	2014-03-31
4.disengage.3	3320.267	2	2014-03-31
25.depart	3322.15	2	2014-03-31
4.attack.3	3334.567	2	2014-03-31
3.initFO	3334.568	2	2014-03-31
30.arrive	3338.54	2	2014-03-31
1.attack.30	3363.167	2	2014-03-31
30.initCH	3363.168	2	2014-03-31
3.disengage.4	3363.801	2	2014-03-31
1.disengage.30	3366.2	2	2014-03-31
4.attack.7	3408.734	2	2014-03-31
7.initFO	3408.735	2	2014-03-31
30.attack.28	3445.133	2	2014-03-31
28.initFO	3445.134	2	2014-03-31
4.disengage.7	3463.3	2	2014-03-31
4.attack.7	3474.868	2	2014-03-31
7.initFO	3474.869	2	2014-03-31
4.disengage.7	3488.801	2	2014-03-31
4.attack.7	3532.1	2	2014-03-31
7.initFO	3532.101	2	2014-03-31
clock.time	3600	2	2014-03-31
1.attack.30	3629.834	2	2014-03-31
30.initCH	3629.835	2	2014-03-31
1.disengage.30	3634.634	2	2014-03-31
4.disengage.7	3666.868	2	2014-03-31
30.disengage.28	3678.767	2	2014-03-31
2.attack.4	3692.2	2	2014-03-31
4.initFO	3692.201	2	2014-03-31
2.disengage.4	3715.534	2	2014-03-31
1.attack.30	3779.467	2	2014-03-31
30.initCH	3779.468	2	2014-03-31
1.disengage.30	3784.033	2	2014-03-31
3.attack.4	3909.167	2	2014-03-31
4.initSF	3909.168	2	2014-03-31
3.disengage.4	3917.634	2	2014-03-31
1.attack.30	3944.701	2	2014-03-31
30.initCH	3944.702	2	2014-03-31
1.disengage.30	3949.2	2	2014-03-31
28.attack.30	3951.334	2	2014-03-31
30.initCH	3951.335	2	2014-03-31
28.disengage.30	3952.868	2	2014-03-31
1.attack.30	3952.934	2	2014-03-31
30.initCH	3952.935	2	2014-03-31
1.disengage.30	3955.4	2	2014-03-31
3.attack.4	3961	2	2014-03-31
4.initSF	3961.001	2	2014-03-31
3.disengage.4	3972.5	2	2014-03-31
28.attack.30	3997.1	2	2014-03-31
30.initCH	3997.101	2	2014-03-31
28.disengage.30	4001.067	2	2014-03-31
1.attack.30	4021.267	2	2014-03-31
30.initCH	4021.268	2	2014-03-31
1.disengage.30	4024.5	2	2014-03-31
1.attack.30	4028.567	2	2014-03-31
30.initCH	4028.568	2	2014-03-31
1.disengage.30	4031.667	2	2014-03-31
28.attack.30	4032.033	2	2014-03-31
30.initCH	4032.034	2	2014-03-31
28.disengage.30	4034.3	2	2014-03-31
27.attack.30	4034.734	2	2014-03-31
30.initCH	4034.735	2	2014-03-31
27.disengage.30	4035.667	2	2014-03-31
28.attack.30	4035.734	2	2014-03-31
30.initCH	4035.735	2	2014-03-31
28.disengage.30	4047.133	2	2014-03-31
30.depart	4047.18	2	2014-03-31
7.attack.3	4063.234	2	2014-03-31
3.initSF	4063.235	2	2014-03-31
3.disengage.7	4068.601	2	2014-03-31
30.arrive	4075	2	2014-03-31
3.attack.4	4116.434	2	2014-03-31
4.initFO	4116.435	2	2014-03-31
4.disengage.3	4136.267	2	2014-03-31
4.attack.2	4136.634	2	2014-03-31
2.initSF	4136.635	2	2014-03-31
2.disengage.4	4141.801	2	2014-03-31
30.depart	4154.25	2	2014-03-31
27.attack.28	4256.767	2	2014-03-31
28.initSF	4256.768	2	2014-03-31
27.disengage.28	4265.267	2	2014-03-31
4.attack.7	4272.434	2	2014-03-31
7.initFO	4272.435	2	2014-03-31
28.attack.27	4321.3	2	2014-03-31
27.initSF	4321.301	2	2014-03-31
27.disengage.28	4331.534	2	2014-03-31
28.attack.27	4359.4	2	2014-03-31
27.initFO	4359.401	2	2014-03-31
4.disengage.7	4419.1	2	2014-03-31
4.attack.7	4432.701	2	2014-03-31
7.initSF	4432.702	2	2014-03-31
4.disengage.7	4438.801	2	2014-03-31
3.attack.4	4479.467	2	2014-03-31
4.initSF	4479.468	2	2014-03-31
clock.time	4500	2	2014-03-31
3.disengage.4	4500.234	2	2014-03-31
4.attack.2	4511.968	2	2014-03-31
2.initFO	4511.969	2	2014-03-31
28.disengage.27	4564.734	2	2014-03-31
2.disengage.4	4573.167	2	2014-03-31
28.attack.27	4587.534	2	2014-03-31
27.initFO	4587.535	2	2014-03-31
3.cop.start	4591.2	2	2014-03-31
3.cop.end	4593.968	2	2014-03-31
7.attack.4	4644.534	2	2014-03-31
4.initFO	4644.535	2	2014-03-31
27.disengage.28	4659.367	2	2014-03-31
28.attack.27	4717.3	2	2014-03-31
27.initFO	4717.301	2	2014-03-31
4.disengage.7	4805.434	2	2014-03-31
3.attack.1	4808.834	2	2014-03-31
1.initFO	4808.835	2	2014-03-31
4.attack.7	4819.834	2	2014-03-31
7.initFO	4819.835	2	2014-03-31
3.disengage.1	4825.033	2	2014-03-31
30.arrive	4879.41	2	2014-03-31
28.disengage.27	4887.133	2	2014-03-31
28.attack.30	4910.467	2	2014-03-31
30.initCH	4910.468	2	2014-03-31
28.disengage.30	4912.033	2	2014-03-31
28.attack.30	4937.601	2	2014-03-31
30.initFO	4937.602	2	2014-03-31
4.disengage.7	4937.834	2	2014-03-31
30.disengage.28	4940.133	2	2014-03-31
4.attack.7	4960.801	2	2014-03-31
7.initFO	4960.802	2	2014-03-31
28.attack.30	5016.133	2	2014-03-31
30.initFO	5016.134	2	2014-03-31
30.disengage.28	5025.901	2	2014-03-31
30.depart	5124.92	2	2014-03-31
4.disengage.7	5144.701	2	2014-03-31
2.attack.4	5153.1	2	2014-03-31
4.initFO	5153.101	2	2014-03-31
3.cop.start	5249.767	2	2014-03-31
3.cop.end	5254	2	2014-03-31
4.disengage.2	5266.968	2	2014-03-31
7.attack.4	5305.534	2	2014-03-31
4.initSF	5305.535	2	2014-03-31
4.disengage.7	5317.4	2	2014-03-31
4.attack.7	5348.934	2	2014-03-31
7.initFO	5348.935	2	2014-03-31
3.attack.2	5355.868	2	2014-03-31
2.initFO	5355.869	2	2014-03-31
28.attack.27	5359.968	2	2014-03-31
27.initFO	5359.969	2	2014-03-31
3.disengage.2	5384.367	2	2014-03-31
clock.time	5400	2	2014-03-31
7.disengage.4	5464.1	2	2014-03-31
7.attack.4	5469.801	2	2014-03-31
4.initFO	5469.802	2	2014-03-31
3.attack.1	5551.267	2	2014-03-31
1.initSF	5551.268	2	2014-03-31
3.disengage.1	5557	2	2014-03-31
4.disengage.7	5603	2	2014-03-31
4.attack.7	5613.567	2	2014-03-31
7.initFO	5613.568	2	2014-03-31
3.cop.start	5633.567	2	2014-03-31
3.cop.end	5637.133	2	2014-03-31
27.disengage.28	5675.4	2	2014-03-31
3.attack.1	5676.601	2	2014-03-31
1.initFO	5676.602	2	2014-03-31
4.disengage.7	5679.701	2	2014-03-31
4.attack.7	5688.234	2	2014-03-31
7.initSF	5688.235	2	2014-03-31
3.disengage.1	5699.667	2	2014-03-31
7.disengage.4	5715.834	2	2014-03-31
7.attack.4	5719.901	2	2014-03-31
4.initSF	5719.902	2	2014-03-31
4.disengage.7	5732.367	2	2014-03-31
4.attack.2	5738.2	2	2014-03-31
2.initFO	5738.201	2	2014-03-31
2.disengage.4	5789.1	2	2014-03-31
4.attack.7	5834.5	2	2014-03-31
7.initFO	5834.501	2	2014-03-31
1.attack.27	5995	2	2014-03-31
27.initCH	5995.001	2	2014-03-31
1.disengage.27	6001.667	2	2014-03-31
28.attack.27	6001.734	2	2014-03-31
27.initCH	6001.735	2	2014-03-31
28.disengage.27	6003.3	2	2014-03-31
1.attack.27	6076.534	2	2014-03-31
27.initFO	6076.535	2	2014-03-31
4.disengage.7	6096.934	2	2014-03-31
4.attack.7	6111.567	2	2014-03-31
7.initFO	6111.568	2	2014-03-31
1.disengage.27	6160.1	2	2014-03-31
4.disengage.7	6177.434	2	2014-03-31
3.attack.4	6207.701	2	2014-03-31
4.initSF	6207.702	2	2014-03-31
3.disengage.4	6212.868	2	2014-03-31
3.attack.2	6213.5	2	2014-03-31
2.initSF	6213.501	2	2014-03-31
3.disengage.2	6217.4	2	2014-03-31
2.attack.4	6260.534	2	2014-03-31
4.initFO	6260.535	2	2014-03-31
2.disengage.4	6287.234	2	2014-03-31
clock.time	6300	2	2014-03-31
3.attack.4	6331.4	2	2014-03-31
4.initFO	6331.401	2	2014-03-31
4.disengage.3	6364.1	2	2014-03-31
3.attack.4	6507.567	2	2014-03-31
4.initFO	6507.568	2	2014-03-31
4.disengage.3	6536.701	2	2014-03-31
28.attack.27	6601.133	2	2014-03-31
27.initSF	6601.134	2	2014-03-31
27.disengage.28	6615.367	2	2014-03-31
27.attack.28	6629.367	2	2014-03-31
28.initFO	6629.368	2	2014-03-31
4.attack.3	6688.167	2	2014-03-31
3.initFO	6688.168	2	2014-03-31
3.disengage.4	6731.934	2	2014-03-31
4.attack.3	6745.934	2	2014-03-31
3.initSF	6745.935	2	2014-03-31
4.disengage.3	6755.133	2	2014-03-31
4.attack.7	6809.901	2	2014-03-31
7.initSF	6809.902	2	2014-03-31
4.disengage.7	6828.801	2	2014-03-31
27.disengage.28	6867.667	2	2014-03-31
4.attack.3	6892.901	2	2014-03-31
3.initFO	6892.902	2	2014-03-31
4.disengage.3	6921.2	2	2014-03-31
4.attack.7	7097.334	2	2014-03-31
7.initSF	7097.335	2	2014-03-31
4.disengage.7	7130.934	2	2014-03-31
4.attack.7	7165.934	2	2014-03-31
7.initFO	7165.935	2	2014-03-31
fem.exit	7176.267	1	2014-03-31
clock.time	7200	1	2014-03-31
4.disengage.7	7462.434	1	2014-03-31
2.attack.4	7462.667	1	2014-03-31
4.initFO	7462.668	1	2014-03-31
3.attack.7	7492.033	1	2014-03-31
7.initFO	7492.034	1	2014-03-31
28.depart	7638.96	1	2014-03-31
30.arrive	7916.84	1	2014-03-31
7.disengage.3	8073.3	1	2014-03-31
3.attack.30	8076.601	1	2014-03-31
30.initCH	8076.602	1	2014-03-31
3.disengage.30	8098.367	1	2014-03-31
clock.time	8100	1	2014-03-31
30.depart	8114.84	1	2014-03-31
30.arrive	8232.12	1	2014-03-31
29.arrive	8257.08	1	2014-03-31
4.disengage.2	8339.567	1	2014-03-31
4.attack.2	8353.968	1	2014-03-31
2.initSF	8353.969	1	2014-03-31
4.disengage.2	8360.767	1	2014-03-31
29.attack.30	8362.167	1	2014-03-31
30.initCH	8362.168	1	2014-03-31
29.disengage.30	8370.701	1	2014-03-31
4.attack.3	8377.3	1	2014-03-31
3.initFO	8377.301	1	2014-03-31
7.attack.30	8425.434	1	2014-03-31
30.initCH	8425.435	1	2014-03-31
3.disengage.4	8428.601	1	2014-03-31
7.disengage.30	8437.334	1	2014-03-31
4.attack.3	8472.634	1	2014-03-31
3.initFO	8472.635	1	2014-03-31
30.depart	8583.74	1	2014-03-31
1.depart	8790.92	1	2014-03-31
3.disengage.4	8805.234	1	2014-03-31
3.attack.7	8805.367	1	2014-03-31
7.initSF	8805.368	1	2014-03-31
7.disengage.3	8819.067	1	2014-03-31
7.attack.4	8848.667	1	2014-03-31
4.initFO	8848.668	1	2014-03-31
3.attack.27	8913.033	1	2014-03-31
27.initFO	8913.034	1	2014-03-31
27.disengage.3	8979.133	1	2014-03-31
29.attack.27	8984.467	1	2014-03-31
27.initCH	8984.468	1	2014-03-31
29.disengage.27	8992.901	1	2014-03-31
clock.time	9000	1	2014-03-31
29.attack.27	9252.734	1	2014-03-31
27.initFO	9252.735	1	2014-03-31
7.disengage.4	9256.934	1	2014-03-31
7.attack.4	9272.133	1	2014-03-31
4.initFO	9272.134	1	2014-03-31
7.disengage.4	9379.868	1	2014-03-31
7.attack.4	9395.1	1	2014-03-31
4.initSF	9395.101	1	2014-03-31
30.arrive	9436.36	1	2014-03-31
29.disengage.27	9439.901	1	2014-03-31
4.disengage.7	9440.1	1	2014-03-31
29.attack.30	9440.968	1	2014-03-31
30.initCH	9440.969	1	2014-03-31
29.disengage.30	9453.334	1	2014-03-31
30.depart	9453.38	1	2014-03-31
7.attack.4	9481.767	1	2014-03-31
4.initFO	9481.768	1	2014-03-31
2.depart	9514.71	1	2014-03-31
29.attack.27	9518.033	1	2014-03-31
27.initFO	9518.034	1	2014-03-31
7.disengage.4	9639	1	2014-03-31
29.disengage.27	9639.2	1	2014-03-31
27.attack.29	9647.934	1	2014-03-31
29.initFO	9647.935	1	2014-03-31
7.attack.4	9654.033	1	2014-03-31
4.initFO	9654.034	1	2014-03-31
4.disengage.7	9701.067	1	2014-03-31
3.depart	9704.49	1	2014-03-31
7.depart	9887.74	1	2014-03-31
clock.time	9900	1	2014-03-31
27.disengage.29	10002.634	1	2014-03-31
29.attack.27	10004.801	1	2014-03-31
27.initFO	10004.802	1	2014-03-31
4.depart	10012.3	1	2014-03-31
29.disengage.27	10294.4	1	2014-03-31
29.depart	10397.49	1	2014-03-31
27.depart	10419.78	1	2014-03-31
clock.time	10800	1	2014-03-31
end.obs	10818	1	2014-03-31
fem.enter	0	2	2014-04-01
15.attack.4	60.7018732679592	2	2014-04-01
4.initFO	60.7021376113319	2	2014-04-01
15.disengage	71.0578430303443	2	2014-04-01
2.attack.7	107.010338515448	2	2014-04-01
7.initFO	107.014596694143	2	2014-04-01
2.disengage	162.529808497763	2	2014-04-01
30.arrive	204.54	2	2014-04-01
3.cop.start	245.576768415527	2	2014-04-01
3.cop.end	253.301377136889	2	2014-04-01
3.attack.7	614.360069495111	2	2014-04-01
7.initFO	614.3600837024	2	2014-04-01
2.attack.30	642.789638669322	2	2014-04-01
30.initFO	642.79185037299	2	2014-04-01
30.disengage	647.592411880449	2	2014-04-01
3.disengage	647.8647618649	2	2014-04-01
2.attack.30	700.094172543704	2	2014-04-01
30.initFO	700.094732360819	2	2014-04-01
1.attack.10	718.164531849426	2	2014-04-01
10.initFO	718.16550019836	2	2014-04-01
1.disengage	746.191556370816	2	2014-04-01
2.disengage	883.189986653274	2	2014-04-01
clock.time	900	2	2014-04-01
2.attack.30	901.397689560847	2	2014-04-01
30.initCH	901.39798693713	2	2014-04-01
2.disengage	902.493903804876	2	2014-04-01
3.attack.30	921.479240654191	2	2014-04-01
30.initCH	921.480506227833	2	2014-04-01
3.disengage	922.103178290548	2	2014-04-01
3.attack.4	928.738564729741	2	2014-04-01
4.initFO	928.738688830392	2	2014-04-01
3.disengage	958.816757649664	2	2014-04-01
2.attack.7	1039.86068684542	2	2014-04-01
7.initSF	1039.86125467278	2	2014-04-01
2.disengage	1054.87006973841	2	2014-04-01
2.attack.4	1071.32009421377	2	2014-04-01
4.initSF	1071.32263360061	2	2014-04-01
3.attack.10	1088.29623105142	2	2014-04-01
10.initFO	1088.29759113408	2	2014-04-01
2.disengage	1094.04050583181	2	2014-04-01
3.disengage	1101.66061378241	2	2014-04-01
30.attack.4	1138.31938868559	2	2014-04-01
4.initFO	1138.32030331003	2	2014-04-01
30.disengage	1144.00189940101	2	2014-04-01
4.attack.1	1250.08700343104	2	2014-04-01
1.initSF	1250.08940164865	2	2014-04-01
4.disengage	1258.25433037606	2	2014-04-01
3.attack.4	1286.48564363621	2	2014-04-01
4.initFO	1286.48704960021	2	2014-04-01
3.disengage	1295.03930390726	2	2014-04-01
3.attack.4	1309.76571076251	2	2014-04-01
4.initSF	1309.76787553642	2	2014-04-01
3.disengage	1324.90871797464	2	2014-04-01
30.attack.15	1336.49963382399	2	2014-04-01
15.initSF	1336.50022451083	2	2014-04-01
15.disengage	1342.2077328237	2	2014-04-01
4.attack.7	1344.26928241398	2	2014-04-01
7.initFO	1344.27022460192	2	2014-04-01
4.disengage	1360.43938985204	2	2014-04-01
4.attack.7	1402.48628307392	2	2014-04-01
7.initFO	1402.48664699005	2	2014-04-01
3.attack.30	1433.70455167381	2	2014-04-01
30.initCH	1433.70477246027	2	2014-04-01
3.disengage	1433.84809798782	2	2014-04-01
2.attack.15	1464.17331958415	2	2014-04-01
15.initFO	1464.17506347963	2	2014-04-01
7.disengage	1506.09814748895	2	2014-04-01
2.disengage	1518.83049556359	2	2014-04-01
9.arrive	1541.81	2	2014-04-01
7.attack.4	1569.69997233852	2	2014-04-01
4.initFO	1569.70012761275	2	2014-04-01
10.attack.9	1606.85779582033	2	2014-04-01
9.initCH	1606.85804329711	2	2014-04-01
10.disengage	1615.26018906327	2	2014-04-01
10.attack.9	1638.46573136417	2	2014-04-01
9.initCH	1638.46615578279	2	2014-04-01
10.disengage	1642.88629915567	2	2014-04-01
10.attack.9	1663.05771008361	2	2014-04-01
9.initFO	1663.05830340932	2	2014-04-01
9.disengage	1679.88688875829	2	2014-04-01
4.disengage	1718.40113906028	2	2014-04-01
1.attack.15	1730.02722269614	2	2014-04-01
15.initCH	1730.02783366547	2	2014-04-01
1.disengage	1730.49518035502	2	2014-04-01
4.attack.3	1738.75738972766	2	2014-04-01
3.initFO	1738.75920171536	2	2014-04-01
4.disengage	1752.46064248407	2	2014-04-01
7.attack.4	1792.96075454467	2	2014-04-01
4.initFO	1792.96151682681	2	2014-04-01
4.disengage	1798.17940077149	2	2014-04-01
clock.time	1800	2	2014-04-01
4.attack.7	1823.14389250658	2	2014-04-01
7.initFO	1823.1443098248	2	2014-04-01
4.disengage	1842.14582540877	2	2014-04-01
4.attack.7	1872.301013522	2	2014-04-01
7.initSF	1872.30140253918	2	2014-04-01
4.disengage	1892.22476892536	2	2014-04-01
1.attack.15	1925.39154747756	2	2014-04-01
15.initFO	1925.39305632296	2	2014-04-01
1.disengage	1977.06674621222	2	2014-04-01
2.attack.15	1987.19294531086	2	2014-04-01
15.initCH	1987.19511302672	2	2014-04-01
2.disengage	1988.03563563414	2	2014-04-01
3.attack.15	2031.51057883455	2	2014-04-01
15.initCH	2031.51090138645	2	2014-04-01
3.disengage	2035.77707207771	2	2014-04-01
3.attack.15	2039.93390644716	2	2014-04-01
15.initCH	2039.93518853245	2	2014-04-01
3.disengage	2041.21361155032	2	2014-04-01
7.attack.15	2053.86855129655	2	2014-04-01
15.initCH	2053.87140967548	2	2014-04-01
7.disengage	2056.90844532404	2	2014-04-01
1.attack.15	2057.90971736687	2	2014-04-01
15.initSF	2057.91236657961	2	2014-04-01
1.disengage	2062.77875131049	2	2014-04-01
10.attack.9	2090.56496036193	2	2014-04-01
9.initSF	2090.56526624785	2	2014-04-01
9.disengage	2090.81284404645	2	2014-04-01
2.attack.7	2171.60176437773	2	2014-04-01
7.initFO	2171.60554377148	2	2014-04-01
2.disengage	2181.78509544504	2	2014-04-01
3.attack.4	2208.97493670223	2	2014-04-01
4.initFO	2208.97589309079	2	2014-04-01
3.disengage	2215.64576099836	2	2014-04-01
2.attack.30	2218.90645745256	2	2014-04-01
30.initCH	2218.90712883657	2	2014-04-01
2.disengage	2223.18968175485	2	2014-04-01
3.attack.15	2263.49339576074	2	2014-04-01
15.initSF	2263.49554028333	2	2014-04-01
2.attack.30	2264.02226007051	2	2014-04-01
30.initCH	2264.02638551811	2	2014-04-01
2.disengage	2264.52314716078	2	2014-04-01
3.disengage	2272.67397129451	2	2014-04-01
3.attack.30	2294.29421903646	2	2014-04-01
30.initCH	2294.29501995387	2	2014-04-01
3.disengage	2298.5062263673	2	2014-04-01
15.attack.30	2298.65725424462	2	2014-04-01
30.initCH	2298.65753730532	2	2014-04-01
15.disengage	2300.87141685429	2	2014-04-01
15.attack.30	2313.12434106043	2	2014-04-01
30.initCH	2313.12453291809	2	2014-04-01
15.disengage	2314.80827629878	2	2014-04-01
7.attack.30	2327.99401481473	2	2014-04-01
30.initCH	2327.99617976557	2	2014-04-01
7.disengage	2339.34001197483	2	2014-04-01
1.attack.30	2350.20206971659	2	2014-04-01
30.initCH	2350.20351707548	2	2014-04-01
1.disengage	2351.51670568962	2	2014-04-01
2.attack.30	2358.66670771901	2	2014-04-01
30.initCH	2358.66727580202	2	2014-04-01
2.disengage	2358.70843526116	2	2014-04-01
4.attack.15	2363.23847643988	2	2014-04-01
15.initFO	2363.2390537536	2	2014-04-01
10.attack.9	2393.24288474258	2	2014-04-01
9.initFO	2393.24408705502	2	2014-04-01
15.disengage	2417.77140040399	2	2014-04-01
7.attack.4	2421.64500743886	2	2014-04-01
4.initFO	2421.64978442257	2	2014-04-01
9.disengage	2421.65378970514	2	2014-04-01
4.disengage	2431.15803322139	2	2014-04-01
3.attack.7	2456.16217496681	2	2014-04-01
7.initFO	2456.16360913348	2	2014-04-01
2.attack.30	2488.20231977916	2	2014-04-01
30.initCH	2488.20254287514	2	2014-04-01
2.disengage	2490.77495884084	2	2014-04-01
30.depart	2511.31171765562	2	2014-04-01
3.disengage	2514.74884012022	2	2014-04-01
10.attack.9	2523.14995126566	2	2014-04-01
9.initFO	2523.15007526552	2	2014-04-01
7.attack.15	2525.06991409637	2	2014-04-01
15.initCH	2525.07160761103	2	2014-04-01
7.disengage	2538.41315211603	2	2014-04-01
9.disengage	2540.97610512187	2	2014-04-01
7.attack.4	2546.12834957694	2	2014-04-01
4.initFO	2546.12847792468	2	2014-04-01
4.disengage	2592.80512072493	2	2014-04-01
4.attack.15	2600.44860998706	2	2014-04-01
15.initCH	2600.45006443004	2	2014-04-01
4.disengage	2601.37067689062	2	2014-04-01
4.attack.7	2623.71470521407	2	2014-04-01
7.initFO	2623.71498216258	2	2014-04-01
4.disengage	2628.50099330035	2	2014-04-01
4.attack.7	2640.96703928244	2	2014-04-01
7.initFO	2640.96722338297	2	2014-04-01
4.disengage	2655.61461671464	2	2014-04-01
1.attack.9	2667.04383523653	2	2014-04-01
9.initSF	2667.04461898243	2	2014-04-01
9.disengage	2671.94128832439	2	2014-04-01
3.attack.15	2680.9492722663	2	2014-04-01
15.initFO	2680.94973424201	2	2014-04-01
clock.time	2700	2	2014-04-01
3.disengage	2730.28926534431	2	2014-04-01
7.attack.4	2740.8522303875	2	2014-04-01
4.initFO	2740.85268924745	2	2014-04-01
4.disengage	2837.74642302132	2	2014-04-01
1.attack.10	2873.05886023307	2	2014-04-01
10.initCH	2873.06004484938	2	2014-04-01
1.disengage	2873.32742288814	2	2014-04-01
7.attack.4	2909.96291010868	2	2014-04-01
4.initSF	2909.9637387939	2	2014-04-01
7.disengage	2911.78627070852	2	2014-04-01
7.attack.3	2912.20777002416	2	2014-04-01
3.initFO	2912.20945990929	2	2014-04-01
1.attack.9	3009.0321404349	2	2014-04-01
9.initCH	3009.03227843736	2	2014-04-01
3.disengage	3010.55935502847	2	2014-04-01
1.disengage	3022.99920167296	2	2014-04-01
10.attack.9	3049.46873954105	2	2014-04-01
9.initCH	3049.46885954993	2	2014-04-01
10.disengage	3076.53128214068	2	2014-04-01
3.attack.15	3103.80384658665	2	2014-04-01
15.initCH	3103.80398948844	2	2014-04-01
3.disengage	3108.33118877123	2	2014-04-01
30.arrive	3116.28001298769	2	2014-04-01
4.attack.10	3132.55583681185	2	2014-04-01
10.initFO	3132.55704142631	2	2014-04-01
10.disengage	3163.30239128512	2	2014-04-01
7.attack.4	3264.29492244777	2	2014-04-01
4.initFO	3264.29582462645	2	2014-04-01
1.attack.30	3279.13091953525	2	2014-04-01
30.initCH	3279.13095058491	2	2014-04-01
1.disengage	3279.22706665448	2	2014-04-01
15.attack.30	3286.68001984098	2	2014-04-01
30.initCH	3286.68021593897	2	2014-04-01
15.disengage	3289.589162214	2	2014-04-01
3.attack.30	3291.1136087964	2	2014-04-01
30.initCH	3291.11365334184	2	2014-04-01
3.disengage	3296.577548266	2	2014-04-01
10.attack.9	3320.62159371309	2	2014-04-01
9.initCH	3320.62160230676	2	2014-04-01
10.disengage	3328.91787505818	2	2014-04-01
4.disengage	3338.22707770604	2	2014-04-01
7.attack.4	3348.94255876539	2	2014-04-01
4.initFO	3348.94293023442	2	2014-04-01
15.attack.30	3352.71201584673	2	2014-04-01
30.initCH	3352.71275297861	2	2014-04-01
4.disengage	3354.38404670803	2	2014-04-01
15.disengage	3356.14386926057	2	2014-04-01
10.attack.9	3357.16378596952	2	2014-04-01
9.initFO	3357.16406191967	2	2014-04-01
9.disengage	3357.69142106889	2	2014-04-01
15.attack.30	3360.9074020431	2	2014-04-01
30.initCH	3360.90878948382	2	2014-04-01
15.disengage	3365.43758156087	2	2014-04-01
2.attack.30	3376.94793509045	2	2014-04-01
30.initCH	3376.94832324791	2	2014-04-01
2.disengage	3378.59823843795	2	2014-04-01
2.attack.30	3387.08286744719	2	2014-04-01
30.initFO	3387.08289134892	2	2014-04-01
7.attack.4	3486.8852146757	2	2014-04-01
4.initFO	3486.88552838794	2	2014-04-01
2.disengage	3508.59946597384	2	2014-04-01
2.attack.30	3512.4213376023	2	2014-04-01
30.initCH	3512.42242454106	2	2014-04-01
2.disengage	3517.17875445531	2	2014-04-01
15.attack.30	3520.35469609366	2	2014-04-01
30.initCH	3520.35694362677	2	2014-04-01
15.disengage	3523.07841649298	2	2014-04-01
3.attack.30	3548.91689770025	2	2014-04-01
30.initCH	3548.91840620452	2	2014-04-01
3.disengage	3553.15743203861	2	2014-04-01
4.disengage	3572.82239080305	2	2014-04-01
3.attack.15	3582.41035490692	2	2014-04-01
15.initCH	3582.41279114594	2	2014-04-01
3.disengage	3585.48983964017	2	2014-04-01
clock.time	3600	2	2014-04-01
1.attack.15	3668.51482475863	2	2014-04-01
15.initCH	3668.51700191584	2	2014-04-01
1.disengage	3668.59848762787	2	2014-04-01
3.attack.15	3669.50079341968	2	2014-04-01
15.initCH	3669.50160019494	2	2014-04-01
3.disengage	3669.52828745411	2	2014-04-01
3.attack.15	3673.14496731286	2	2014-04-01
15.initCH	3673.14503471538	2	2014-04-01
3.disengage	3674.27330406179	2	2014-04-01
3.attack.15	3677.97724985027	2	2014-04-01
15.initCH	3677.97730653961	2	2014-04-01
3.disengage	3679.6380351886	2	2014-04-01
2.attack.15	3696.50333705535	2	2014-04-01
15.initCH	3696.50476682477	2	2014-04-01
2.disengage	3699.11100781746	2	2014-04-01
10.attack.9	3760.13513937678	2	2014-04-01
9.initCH	3760.1359655701	2	2014-04-01
10.disengage	3763.23075835189	2	2014-04-01
7.attack.4	3786.02861649074	2	2014-04-01
4.initFO	3786.02895427787	2	2014-04-01
7.disengage	3786.54039032293	2	2014-04-01
4.attack.7	3792.50301323749	2	2014-04-01
7.initFO	3792.50582337123	2	2014-04-01
15.attack.30	3794.58439519035	2	2014-04-01
30.initCH	3794.58463359781	2	2014-04-01
15.disengage	3796.52975958852	2	2014-04-01
1.attack.30	3815.71810431577	2	2014-04-01
30.initCH	3815.71925936925	2	2014-04-01
4.disengage	3820.22722641326	2	2014-04-01
1.disengage	3822.38230902611	2	2014-04-01
15.attack.30	3822.4039858511	2	2014-04-01
30.initCH	3822.40459991209	2	2014-04-01
15.disengage	3824.91844725491	2	2014-04-01
2.attack.30	3825.76487999404	2	2014-04-01
30.initCH	3825.76542815407	2	2014-04-01
2.disengage	3827.61530159604	2	2014-04-01
15.attack.30	3842.44921265687	2	2014-04-01
30.initCH	3842.45058700852	2	2014-04-01
15.disengage	3848.27312959435	2	2014-04-01
30.depart	3855.85231735262	2	2014-04-01
1.depart	3865.33990737563	2	2014-04-01
4.attack.15	3955.19338570527	2	2014-04-01
15.initCH	3955.19463565815	2	2014-04-01
4.disengage	3955.8519357001	2	2014-04-01
3.attack.15	4018.86425717858	2	2014-04-01
15.initCH	4018.86463171842	2	2014-04-01
3.disengage	4023.57224607158	2	2014-04-01
3.attack.15	4079.8368828073	2	2014-04-01
15.initCH	4079.83740073677	2	2014-04-01
3.disengage	4081.985462713	2	2014-04-01
7.attack.15	4087.61952026359	2	2014-04-01
15.initCH	4087.62285504434	2	2014-04-01
7.disengage	4092.38794310841	2	2014-04-01
7.attack.15	4095.29627140187	2	2014-04-01
15.initSF	4095.29634703579	2	2014-04-01
7.disengage	4118.91327460375	2	2014-04-01
3.attack.15	4223.35661240537	2	2014-04-01
15.initCH	4223.35854133889	2	2014-04-01
3.disengage	4226.78401005071	2	2014-04-01
3.attack.15	4238.38680457108	2	2014-04-01
15.initSF	4238.38755244079	2	2014-04-01
3.disengage	4240.50508603147	2	2014-04-01
3.attack.15	4330.78313250898	2	2014-04-01
15.initCH	4330.78366258802	2	2014-04-01
3.disengage	4335.34808714894	2	2014-04-01
1.arrive	4459.40031445265	2	2014-04-01
3.cop.start	4475.01159680186	2	2014-04-01
3.cop.end	4487.23187878595	2	2014-04-01
4.attack.15	4496.94886631372	2	2014-04-01
15.initFO	4496.949069293	2	2014-04-01
clock.time	4500	2	2014-04-01
15.disengage	4634.03509288237	2	2014-04-01
7.attack.4	4635.66417425027	2	2014-04-01
4.initSF	4635.66561726633	2	2014-04-01
4.disengage	4636.39564304031	2	2014-04-01
4.attack.7	4675.52168152146	2	2014-04-01
7.initFO	4675.52173335579	2	2014-04-01
3.attack.15	4740.35114498487	2	2014-04-01
15.initFO	4740.35198174305	2	2014-04-01
fem.exit	4800	1	2014-04-01
30.arrive	5226.56474014473	1	2014-04-01
1.attack.30	5277.37631506555	1	2014-04-01
30.initCH	5277.3780515529	1	2014-04-01
1.disengage	5281.36152593031	1	2014-04-01
30.depart	5286.29168674389	1	2014-04-01
30.arrive	5303.76382288212	1	2014-04-01
9.attack.30	5309.45866322075	1	2014-04-01
30.initCH	5309.46286432111	1	2014-04-01
9.disengage	5309.48585232936	1	2014-04-01
2.attack.30	5320.00224535003	1	2014-04-01
30.initCH	5320.00266278298	1	2014-04-01
2.disengage	5321.64392985175	1	2014-04-01
30.depart	5360.19989922265	1	2014-04-01
clock.time	5400	1	2014-04-01
30.arrive	5417.78404156939	1	2014-04-01
10.attack.9	5433.20741732783	1	2014-04-01
9.initCH	5433.20751999626	1	2014-04-01
10.disengage	5433.87717818146	1	2014-04-01
10.attack.30	5465.30414696582	1	2014-04-01
30.initCH	5465.3053469119	1	2014-04-01
10.disengage	5542.08633973821	1	2014-04-01
7.disengage	5569.17189811115	1	2014-04-01
4.attack.7	5576.30697548566	1	2014-04-01
7.initFO	5576.30882970172	1	2014-04-01
15.disengage	5632.11582967641	1	2014-04-01
10.attack.30	5653.26317648648	1	2014-04-01
30.initCH	5653.26326990758	1	2014-04-01
10.disengage	5696.82699553914	1	2014-04-01
10.attack.30	5700.86595236383	1	2014-04-01
30.initCH	5700.86628204311	1	2014-04-01
3.attack.15	5742.90203343011	1	2014-04-01
15.initCH	5742.90219661731	1	2014-04-01
10.disengage	5745.51148968129	1	2014-04-01
9.attack.30	5747.01850993268	1	2014-04-01
30.initSF	5747.01882807548	1	2014-04-01
3.disengage	5747.79450388505	1	2014-04-01
3.attack.15	5766.25140145043	1	2014-04-01
15.initCH	5766.25414035077	1	2014-04-01
9.disengage	5767.35188460375	1	2014-04-01
9.attack.30	5771.35865952153	1	2014-04-01
30.initCH	5771.35894640282	1	2014-04-01
9.disengage	5771.60496394383	1	2014-04-01
3.disengage	5777.73420719371	1	2014-04-01
1.attack.9	5804.98116561654	1	2014-04-01
9.initCH	5804.98127823782	1	2014-04-01
1.disengage	5809.66782753759	1	2014-04-01
1.attack.9	5815.01145195882	1	2014-04-01
9.initCH	5815.01155372705	1	2014-04-01
1.disengage	5833.30304012554	1	2014-04-01
10.attack.30	5838.64900848965	1	2014-04-01
30.initSF	5838.6490623681	1	2014-04-01
10.disengage	5841.26799645736	1	2014-04-01
2.attack.30	5842.39935608008	1	2014-04-01
30.initCH	5842.40026961431	1	2014-04-01
2.disengage	5864.20652725398	1	2014-04-01
10.attack.30	5876.12776995475	1	2014-04-01
30.initCH	5876.1279899711	1	2014-04-01
10.disengage	5909.06670451583	1	2014-04-01
10.attack.30	5914.07651248432	1	2014-04-01
30.initSF	5914.07669503285	1	2014-04-01
3.attack.15	5994.60389998671	1	2014-04-01
15.initCH	5994.6047151964	1	2014-04-01
3.disengage	6008.043172092	1	2014-04-01
3.attack.15	6039.52826335958	1	2014-04-01
15.initSF	6039.53072951476	1	2014-04-01
3.disengage	6067.06439708092	1	2014-04-01
15.depart	6081.35411299396	1	2014-04-01
10.disengage	6153.90546014773	1	2014-04-01
10.attack.30	6155.63440070729	1	2014-04-01
30.initFO	6155.63470235516	1	2014-04-01
clock.time	6300	1	2014-04-01
9.depart	6610.53833184017	1	2014-04-01
10.disengage	6788.88295923124	1	2014-04-01
10.attack.30	6795.22086243764	1	2014-04-01
30.initSF	6795.22099580106	1	2014-04-01
4.disengage	6830.15054600231	1	2014-04-01
7.attack.4	6854.10598351313	1	2014-04-01
4.initFO	6854.10634376502	1	2014-04-01
3.attack.1	6882.67489820818	1	2014-04-01
1.initSF	6882.67498109177	1	2014-04-01
1.disengage	6918.63168820882	1	2014-04-01
30.disengage	6977.24222209508	1	2014-04-01
1.attack.10	6986.30215997678	1	2014-04-01
10.initFO	6986.30248502298	1	2014-04-01
3.attack.30	7013.83648987701	1	2014-04-01
30.initCH	7013.83719927671	1	2014-04-01
3.disengage	7020.94031044868	1	2014-04-01
3.attack.30	7055.48882679381	1	2014-04-01
30.initCH	7055.49246083734	1	2014-04-01
3.disengage	7090.54281278044	1	2014-04-01
3.attack.30	7090.88133267668	1	2014-04-01
30.initCH	7090.88271652412	1	2014-04-01
3.disengage	7091.75142950057	1	2014-04-01
1.disengage	7100.61584340866	1	2014-04-01
2.attack.30	7189.4344093424	1	2014-04-01
30.initCH	7189.43445983077	1	2014-04-01
clock.time	7200	1	2014-04-01
4.disengage	7210.60160791246	1	2014-04-01
7.attack.4	7214.40148768181	1	2014-04-01
4.initFO	7214.40311707173	1	2014-04-01
2.disengage	7247.96834056809	1	2014-04-01
10.attack.30	7257.04067771566	1	2014-04-01
30.initSF	7257.04339259384	1	2014-04-01
10.disengage	7430.79564723816	1	2014-04-01
10.attack.30	7455.49200070526	1	2014-04-01
30.initCH	7455.4921229861	1	2014-04-01
10.disengage	7465.28351072548	1	2014-04-01
30.depart	7507.09129923814	1	2014-04-01
1.attack.10	7525.07219640511	1	2014-04-01
10.initFO	7525.07337260675	1	2014-04-01
4.disengage	7575.85519288401	1	2014-04-01
1.disengage	7582.31763948153	1	2014-04-01
1.depart	7660.55789016366	1	2014-04-01
4.attack.2	7719.40507828446	1	2014-04-01
2.initFO	7719.40716572236	1	2014-04-01
30.arrive	7769.84797815169	1	2014-04-01
3.attack.30	7803.67128868609	1	2014-04-01
30.initCH	7803.67352901593	1	2014-04-01
3.disengage	7827.06659196561	1	2014-04-01
30.depart	7831.54633664733	1	2014-04-01
3.attack.7	7837.48776888545	1	2014-04-01
7.initFO	7837.48827032444	1	2014-04-01
2.disengage	7872.99498949887	1	2014-04-01
10.attack.4	7956.30122830178	1	2014-04-01
4.initFO	7956.3013825159	1	2014-04-01
4.disengage	8003.14980204309	1	2014-04-01
clock.time	8100	1	2014-04-01
2.depart	8186.91554497365	1	2014-04-01
3.disengage	8391.88006193132	1	2014-04-01
4.attack.7	8415.11629289357	1	2014-04-01
7.initFO	8415.11644952342	1	2014-04-01
4.disengage	8459.8616102277	1	2014-04-01
4.attack.7	8472.53899797652	1	2014-04-01
7.initSF	8472.53921914313	1	2014-04-01
4.disengage	8492.1069434735	1	2014-04-01
4.attack.7	8550.54039314097	1	2014-04-01
7.initFO	8550.54211528858	1	2014-04-01
4.disengage	8705.00316458815	1	2014-04-01
4.attack.7	8715.17241309817	1	2014-04-01
7.initSF	8715.17771777872	1	2014-04-01
4.disengage	8721.5436596218	1	2014-04-01
4.attack.7	8814.89733820029	1	2014-04-01
7.initFO	8814.89805833089	1	2014-04-01
30.arrive	8899.63267621758	1	2014-04-01
3.attack.30	8914.69610628767	1	2014-04-01
30.initCH	8914.69646477393	1	2014-04-01
3.disengage	8924.35439545847	1	2014-04-01
30.depart	8928.25727043903	1	2014-04-01
clock.time	9000	1	2014-04-01
4.disengage	9165.47773932276	1	2014-04-01
4.attack.7	9182.08632163747	1	2014-04-01
7.initSF	9182.08648586888	1	2014-04-01
4.disengage	9190.00212261063	1	2014-04-01
4.attack.7	9217.00711128951	1	2014-04-01
7.initFO	9217.00778247706	1	2014-04-01
4.disengage	9418.26898114235	1	2014-04-01
3.attack.7	9461.80087911138	1	2014-04-01
7.initFO	9461.80206887814	1	2014-04-01
clock.time	9900	1	2014-04-01
3.disengage	9913.6119238036	1	2014-04-01
3.attack.7	9942.08709176743	1	2014-04-01
7.initSF	9942.08810335586	1	2014-04-01
3.disengage	9986.04362365501	1	2014-04-01
3.attack.7	10006.5939320769	1	2014-04-01
7.initFO	10006.5946705587	1	2014-04-01
10.depart	10093.1021177215	1	2014-04-01
10.arrive	10093.1998466106	1	2014-04-01
4.attack.10	10099.8702263294	1	2014-04-01
10.initFO	10099.8710837128	1	2014-04-01
4.disengage	10109.6420512103	1	2014-04-01
4.attack.10	10259.4651696253	1	2014-04-01
10.initCH	10259.4679872075	1	2014-04-01
4.disengage	10271.7160845922	1	2014-04-01
7.disengage	10315.0208331376	1	2014-04-01
30.arrive	10359.5459563754	1	2014-04-01
4.depart	10505.1349559634	1	2014-04-01
3.attack.30	10512.0442467482	1	2014-04-01
30.initCH	10512.0449622312	1	2014-04-01
3.disengage	10570.2833260666	1	2014-04-01
30.depart	10595.4684262592	1	2014-04-01
end.obs	10661	1	2014-04-01
