## Supplemental_reproducible_code for "Fighting isn’t sexy in lekking Greater Sage-grouse (*Centrocercus urophasianus*)": pres_exact_day_2

Events	Time	Date	Bird_ID	Type
1.arrive	0	2014-04-01	1	arrive
2.arrive	0	2014-04-01	2	arrive
3.arrive	0	2014-04-01	3	arrive
4.arrive	0	2014-04-01	4	arrive
7.arrive	0	2014-04-01	7	arrive
10.arrive	0	2014-04-01	10	arrive
15.arrive	0	2014-04-01	15	arrive
30.arrive	204.54	2014-04-01	30	arrive
9.arrive	1541.81	2014-04-01	9	arrive
30.depart	2511.31171765562	2014-04-01	30	depart
30.arrive	3116.28001298769	2014-04-01	30	arrive
30.depart	3855.85231735262	2014-04-01	30	depart
1.depart	3865.33990737563	2014-04-01	1	depart
1.arrive	4459.40031445265	2014-04-01	1	arrive
30.arrive	5226.56474014473	2014-04-01	30	arrive
30.depart	5286.29168674389	2014-04-01	30	depart
30.arrive	5303.76382288212	2014-04-01	30	arrive
30.depart	5360.19989922265	2014-04-01	30	depart
30.arrive	5417.78404156939	2014-04-01	30	arrive
15.depart	6081.35411299396	2014-04-01	15	depart
9.depart	6610.53833184017	2014-04-01	9	depart
30.depart	7507.09129923814	2014-04-01	30	depart
1.depart	7660.55789016366	2014-04-01	1	depart
30.arrive	7769.84797815169	2014-04-01	30	arrive
30.depart	7831.54633664733	2014-04-01	30	depart
2.depart	8186.91554497365	2014-04-01	2	depart
30.arrive	8899.63267621758	2014-04-01	30	arrive
30.depart	8928.25727043903	2014-04-01	30	depart
10.depart	10093.1021177215	2014-04-01	10	depart
10.arrive	10093.1998466106	2014-04-01	10	arrive
30.arrive	10359.5459563754	2014-04-01	30	arrive
4.depart	10505.1349559634	2014-04-01	4	depart
30.depart	10595.4684262592	2014-04-01	30	depart
