## Supplemental_reproducible_code for "Fighting isn’t sexy in lekking Greater Sage-grouse (*Centrocercus urophasianus*)": evlist_day2

Events	Time
0	0
1053	98.456322017872
0	204.54
0	300.119208539245
101	358.28420263578
915	358.285009568963
964	365.368714840815
101	366.750297433982
945	366.751439376004
964	367.623651266716
101	383.608673184446
915	383.608958017076
964	385.103608238845
1065	431.395141795932
290	460.085354302735
930	460.086319784502
970	468.246179759533
93	486.444407489646
877	486.445065008339
964	505.449715893464
9	530.045099666763
880	530.045346231906
970	536.704943541287
290	624.603418699267
930	624.603522015635
970	639.988414633584
203	642.162546694958
930	642.162672337549
967	669.578240831051
203	670.198809487499
930	670.200723001827
967	681.040937995199
116	687.558185659925
960	687.560172099657
964	690.593644166049
93	696.260319104132
877	696.262204297462
964	713.383483680367
93	732.173681462507
877	732.174372761105
1052	734.594234355991
964	743.104801799117
93	823.274534386289
877	823.274564555096
964	852.103175729543
0	900
116	902.575976584883
930	902.577274421462
964	911.027435230286
116	926.355870669463
930	926.355886122252
964	930.476325897859
29	999.118980939113
930	999.119442883656
961	1001.68377651565
116	1002.05204540227
930	1002.05414895647
964	1002.95604102339
116	1018.93680865089
930	1018.93898744036
964	1020.36439124631
116	1035.4272631366
930	1035.42743926863
964	1038.82876367106
87	1046.44292584793
960	1046.44370458866
963	1055.42766381715
61	1177.89098066839
874	1177.89405316881
964	1225.4202197831
93	1235.80200301101
877	1235.80237465062
964	1253.39626959799
93	1270.78940687021
877	1270.79056825709
967	1273.89985322119
116	1294.59762878567
930	1294.59810070119
964	1298.7342737817
290	1319.63344989711
930	1319.63579415318
970	1332.90664942942
87	1354.43459929044
930	1354.43666325581
963	1357.3545543382
61	1379.28573103655
874	1379.28708056006
963	1395.9775437634
93	1407.10668782108
877	1407.10803157288
964	1428.96906189553
993	1511.75289807355
1023	1513.23334768197
203	1515.53179913319
930	1515.53448801943
967	1537.35066115114
0	1541.81
29	1568.46071442329
930	1568.46190742665
961	1573.95830735565
29	1578.26106298273
930	1578.26142027055
961	1581.27472188003
1080	1590.41104466017
270	1626.66349621174
909	1626.66479194101
970	1629.57401323553
93	1631.02322285399
877	1631.0232894639
9	1647.20428009417
880	1647.20611576939
0	1691.5213542582
964	1741.42696865433
203	1795.20940715109
960	1795.2097123531
0	1800
967	1805.47888540408
87	1807.99437591442
930	1807.99554081236
963	1810.64157325346
261	1822.70001117481
930	1822.7001043153
969	1822.80572249896
203	1824.13437614665
930	1824.1352059413
967	1834.52016174437
203	1839.42523217744
930	1839.42616902305
967	1840.26235017367
203	1841.50513247725
930	1841.50605530709
967	1847.81655679558
970	1858.2564459082
9	1935.5755893937
880	1935.57928395191
203	1955.6070527395
930	1955.60953363829
967	1959.92770375126
93	1974.50116867279
877	1974.50132948688
964	1979.58596388155
61	1995.61700007141
874	1995.6187347078
963	2007.08281173172
203	2015.14598741043
930	2015.14606602042
967	2019.57674058632
116	2027.79174786308
930	2027.79305377516
961	2028.06823160356
964	2029.48150254174
290	2092.86701893843
930	2092.86723071167
970	2093.03486729286
8	2108.85897701764
879	2108.85906029806
969	2122.22565280869
9	2149.13079667087
880	2149.13353102309
961	2186.5793401956
61	2288.5135066377
874	2288.51480723816
963	2315.91784261983
203	2317.57449802202
930	2317.577196936
967	2323.62306572
116	2345.2523231599
930	2345.2555091753
964	2346.47236084777
59	2352.15512879568
871	2352.15527706024
963	2362.07351999264
993	2396.01623929488
177	2396.15857550872
933	2396.15866229432
1080	2400.7232179797
967	2421.76242291607
93	2431.73906163887
877	2431.74064622795
964	2541.89220173691
64	2551.92686359353
937	2551.93097624149
967	2557.4356389881
1057	2561.85634938023
0	2574.8622713715
87	2651.87794106569
960	2651.87839318622
963	2658.62414520918
261	2692.30173853489
930	2692.30344171611
969	2693.41963671586
0	2700
87	2752.59727104442
930	2752.59797912801
963	2758.83531274377
1080	2778.07924842154
2	3025.26511184677
873	3025.26685670634
961	3084.78132558977
0	3143.92432309908
993	3176.89863685391
90	3179.59874960372
873	3179.5995506089
964	3252.18458220848
61	3324.66294376698
874	3324.6640332738
964	3335.10481882551
290	3366.02756652866
930	3366.02817318704
8	3367.92020587985
909	3367.92172263326
961	3368.51098897074
970	3373.60166585426
290	3411.18388270775
930	3411.18545903824
970	3421.32910470459
87	3425.56089192709
930	3425.56238988814
963	3446.79357634862
87	3449.91542473158
930	3449.91582881651
963	3455.15289893126
29	3455.53472521507
930	3455.53576065944
961	3456.10358622128
87	3484.84478791952
930	3484.84495072364
963	3489.52850524541
116	3493.37734554069
930	3493.37740671789
964	3496.22107353769
116	3497.88473727115
930	3497.88871553702
964	3498.35178429429
290	3500.56894567013
930	3500.56938258577
970	3505.31605651796
87	3508.04221468007
930	3508.04264135263
963	3508.73527568168
87	3524.20902698795
930	3524.2091704004
963	3534.02618249506
61	3538.68885563244
874	3538.68926504718
270	3545.97490638638
909	3545.97521843218
970	3546.22721333593
963	3557.28556545479
0	3600
87	3625.24706164711
930	3625.24708053294
963	3625.89760772731
87	3635.73470866999
900	3635.73517977126
990	3638.99016782884
261	3666.10009092312
930	3666.10301922582
969	3667.02671177727
87	3671.05483813782
930	3671.05678248009
963	3672.14531869418
87	3680.99474503514
930	3680.9948168775
963	3685.36523492878
116	3691.29842316494
930	3691.30112100909
964	3694.335227068
290	3736.82093603042
930	3736.82127191641
970	3745.35594494538
1080	3764.13090147509
270	3824.16655505499
879	3824.16665446345
970	3848.52260864782
270	3854.52795116501
879	3854.52896093976
969	3881.24925062967
270	3923.26574902332
909	3923.26605969498
970	3938.13313493898
270	3970.32025514549
909	3970.32027042037
970	3972.10667563075
270	3973.54800365509
879	3973.54829347336
969	3999.50892294912
993	4008.24246225709
1023	4011.84037583332
270	4299.07084141106
909	4299.07230497203
970	4309.67358064162
270	4323.30846932857
909	4323.30899555724
970	4326.31026484824
0	4342.57853968864
290	4369.65398347041
930	4369.6545560535
970	4378.09535330275
29	4381.83151719782
930	4381.83167759484
961	4387.44349649662
1080	4388.94486377544
9	4402.05970453674
880	4402.06110717232
961	4420.89240614084
61	4494.00101291506
934	4494.00105966848
963	4494.70747350331
0	4500
270	4596.0254938878
879	4596.02562569362
969	4598.81448451506
270	4612.99028009324
909	4612.99120787062
970	4616.47744300384
270	4617.42178179385
879	4617.42185627178
970	4624.26544882006
9	4643.40880390476
880	4643.41010209347
993	4709.19919983183
90	4714.75321605489
873	4714.7561576458
964	4774.66596592731
961	4793.22162091528
0	4800
3	4849.05621412807
874	4849.05759372549
964	4971.1523155536
61	4973.42376781412
874	4973.42660424797
270	4991.07658628131
909	4991.076901361
970	4995.96044347423
270	4999.4225382685
909	4999.42269510161
1051	5067.87426711976
970	5135.48967933013
1059	5180.22507629003
963	5259.44075125632
0	5312.68869062952
0	5400
2	5422.70456433212
873	5422.70612781868
963	6215.37248480288
0	6290.83649702054
0	6300
87	6374.89198063286
930	6374.89246660907
963	6388.02701975219
1080	6396.71825852702
9	6458.37849460634
880	6458.38097348989
961	6527.29809422312
67	6720.98904252059
880	6720.98982819344
0	6745.47499828503
116	6853.1255485606
930	6853.12784150559
964	6868.17507492593
1080	6880.75292582946
0	6903.3311321616
116	6940.58524138038
930	6940.58747520317
964	6952.94469934179
29	6962.39911858623
960	6962.40146206216
961	6985.78406634229
29	7102.76721406744
930	7102.76729288439
961	7144.46147312552
116	7180.33672873133
930	7180.33723228642
964	7191.25541732925
0	7200
29	7382.76939843226
930	7382.7702570133
961	7408.4178696183
1080	7410.25898463944
970	7410.69168005284
1054	7440.45742828356
1053	7888.46918415915
0	8100
0	8220.21885948698
1053	8291.49607168113
1060	8304.2202202711
0	8427.25477977867
0	8447.20238965586
1060	8475.00945118551
0	8528.45670839267
1060	8533.34521981578
0	8559.96611550506
0	8622.79547315297
87	8646.8157396888
930	8646.81602972025
963	8687.12984500525
29	8696.84879034938
930	8696.85008618249
961	8704.97293015018
1060	8722.4482586559
0	8741.76703473644
1060	8743.42303255413
0	8804.29263816231
1060	8862.70454996111
0	8879.58683643956
1051	8916.4807329735
1053	8959.49667281508
0	9000
1060	9034.6187534984
0	9084.58900373916
0	9117.01038691968
1060	9125.78297327552
0	9139.18156286202
1060	9146.23738030892
1051	9172.78098454293
0	9209.82590186493
1060	9223.46425865494
1080	9414.967697518
0	10661
