## Supplemental_reproducible_code for "Fighting isn’t sexy in lekking Greater Sage-grouse (*Centrocercus urophasianus*)": full_event_list

Events	Time	Females	Date
20.arrive	26.36	1	2014-03-31
4.arrive	32.27	1	2014-03-31
2.arrive	63.2	1	2014-03-31
23.arrive	200.37	1	2014-03-31
fem.enter	404.267	2	2014-03-31
25.arrive	491.16	2	2014-03-31
2.attack.4	517.3	2	2014-03-31
4.initFO	517.301	2	2014-03-31
2.disengage.4	531.801	2	2014-03-31
25.attack.20	615.734	2	2014-03-31
20.initFO	615.735	2	2014-03-31
20.disengage.25	636	2	2014-03-31
3.cop.start	652.367	2	2014-03-31
3.cop.end	656.133	2	2014-03-31
3.attack.2	659.667	2	2014-03-31
2.initSF	659.668	2	2014-03-31
3.disengage.2	663.567	2	2014-03-31
25.attack.20	749.868	2	2014-03-31
20.initCH	749.869	2	2014-03-31
25.disengage.20	760	2	2014-03-31
3.attack.20	760.067	2	2014-03-31
20.initCH	760.068	2	2014-03-31
3.disengage.20	762.868	2	2014-03-31
3.attack.20	850.434	2	2014-03-31
20.initCH	850.435	2	2014-03-31
3.disengage.20	851.934	2	2014-03-31
clock.time	900	2	2014-03-31
25.attack.20	911.934	2	2014-03-31
20.initSF	911.935	2	2014-03-31
20.disengage.25	920.334	2	2014-03-31
25.attack.20	931.701	2	2014-03-31
20.initSF	931.702	2	2014-03-31
20.disengage.25	935	2	2014-03-31
7.arrive	1053.39	2	2014-03-31
25.attack.20	1066	2	2014-03-31
20.initSF	1066.001	2	2014-03-31
2.attack.4	1069.801	2	2014-03-31
4.initFO	1069.802	2	2014-03-31
2.disengage.4	1091.701	2	2014-03-31
20.disengage.25	1093.634	2	2014-03-31
3.attack.20	1096.634	2	2014-03-31
20.initSF	1096.635	2	2014-03-31
20.disengage.3	1099.5	2	2014-03-31
25.attack.20	1122.734	2	2014-03-31
20.initCH	1122.735	2	2014-03-31
25.disengage.20	1130.234	2	2014-03-31
3.attack.20	1130.3	2	2014-03-31
20.initCH	1130.301	2	2014-03-31
3.disengage.20	1133.2	2	2014-03-31
1.attack.20	1133.267	2	2014-03-31
20.initCH	1133.268	2	2014-03-31
1.disengage.20	1140.167	2	2014-03-31
1.attack.20	1244.834	2	2014-03-31
20.initSF	1244.835	2	2014-03-31
20.disengage.1	1247.968	2	2014-03-31
25.attack.23	1259.133	2	2014-03-31
23.initSF	1259.134	2	2014-03-31
1.attack.20	1260.234	2	2014-03-31
20.initCH	1260.235	2	2014-03-31
25.disengage.23	1262.133	2	2014-03-31
1.disengage.20	1265.901	2	2014-03-31
1.attack.20	1285.1	2	2014-03-31
20.initCH	1285.101	2	2014-03-31
1.disengage.20	1289.033	2	2014-03-31
1.attack.20	1292.1	2	2014-03-31
20.initSF	1292.101	2	2014-03-31
20.disengage.1	1297.601	2	2014-03-31
2.attack.4	1309.968	2	2014-03-31
4.initFO	1309.969	2	2014-03-31
23.depart	1319.08	2	2014-03-31
2.disengage.4	1326.167	2	2014-03-31
30.arrive	1358.82	2	2014-03-31
4.attack.1	1463.434	2	2014-03-31
1.initSF	1463.435	2	2014-03-31
25.attack.30	1467.267	2	2014-03-31
30.initSF	1467.268	2	2014-03-31
4.disengage.1	1467.4	2	2014-03-31
30.disengage.25	1470.267	2	2014-03-31
25.attack.20	1487.767	2	2014-03-31
20.initSF	1487.768	2	2014-03-31
2.attack.7	1493.067	2	2014-03-31
7.initFO	1493.068	2	2014-03-31
25.disengage.20	1493.167	2	2014-03-31
2.disengage.7	1517.2	2	2014-03-31
3.cop.start	1521.767	2	2014-03-31
2.attack.7	1525.367	2	2014-03-31
7.initFO	1525.368	2	2014-03-31
3.cop.end	1525.968	2	2014-03-31
25.attack.30	1568.868	2	2014-03-31
30.initSF	1568.869	2	2014-03-31
3.cop.start	1572.067	2	2014-03-31
1.attack.3	1572.5	2	2014-03-31
3.initFO	1572.501	2	2014-03-31
25.disengage.30	1573.734	2	2014-03-31
2.disengage.7	1575.133	2	2014-03-31
3.disengage.1	1590.467	2	2014-03-31
2.attack.4	1625.734	2	2014-03-31
4.initFO	1625.735	2	2014-03-31
25.attack.30	1646.234	2	2014-03-31
30.initFO	1646.235	2	2014-03-31
3.cop.start	1669.5	2	2014-03-31
2.disengage.4	1671.334	2	2014-03-31
3.cop.end	1672.767	2	2014-03-31
2.attack.4	1685.734	2	2014-03-31
4.initSF	1685.735	2	2014-03-31
30.disengage.25	1690.1	2	2014-03-31
2.disengage.4	1691.734	2	2014-03-31
2.attack.7	1728.4	2	2014-03-31
7.initFO	1728.401	2	2014-03-31
2.disengage.7	1738.634	2	2014-03-31
3.cop.start	1746.334	2	2014-03-31
3.cop.end	1750.067	2	2014-03-31
2.attack.7	1766.901	2	2014-03-31
7.initSF	1766.902	2	2014-03-31
2.disengage.7	1779.968	2	2014-03-31
2.attack.7	1794.434	2	2014-03-31
7.initFO	1794.435	2	2014-03-31
clock.time	1800	2	2014-03-31
2.disengage.7	1828.467	2	2014-03-31
2.attack.30	1854.3	2	2014-03-31
30.initCH	1854.301	2	2014-03-31
2.disengage.30	1859.667	2	2014-03-31
4.attack.30	1859.701	2	2014-03-31
30.initCH	1859.702	2	2014-03-31
4.disengage.30	1864.2	2	2014-03-31
4.attack.2	1864.567	2	2014-03-31
2.initFO	1864.568	2	2014-03-31
1.attack.30	1884.734	2	2014-03-31
30.initCH	1884.735	2	2014-03-31
1.disengage.30	1887.634	2	2014-03-31
1.attack.30	1892.4	2	2014-03-31
30.initCH	1892.401	2	2014-03-31
1.disengage.30	1895.467	2	2014-03-31
3.cop.start	1904.334	2	2014-03-31
3.cop.end	1906.601	2	2014-03-31
2.disengage.4	1938.434	2	2014-03-31
4.attack.2	1942.901	2	2014-03-31
2.initSF	1942.902	2	2014-03-31
2.disengage.4	1950.234	2	2014-03-31
25.attack.20	1975.033	2	2014-03-31
20.initCH	1975.034	2	2014-03-31
25.disengage.20	1984.167	2	2014-03-31
3.attack.20	1984.234	2	2014-03-31
20.initCH	1984.235	2	2014-03-31
3.disengage.20	1987.334	2	2014-03-31
20.attack.30	1987.901	2	2014-03-31
30.initCH	1987.902	2	2014-03-31
3.attack.7	1995.734	2	2014-03-31
7.initFO	1995.735	2	2014-03-31
3.disengage.7	1999.767	2	2014-03-31
20.disengage.30	2004.167	2	2014-03-31
2.attack.7	2026	2	2014-03-31
7.initSF	2026.001	2	2014-03-31
2.disengage.7	2031.067	2	2014-03-31
2.attack.7	2040.167	2	2014-03-31
7.initSF	2040.168	2	2014-03-31
2.disengage.7	2042.434	2	2014-03-31
2.attack.7	2049.367	2	2014-03-31
7.initFO	2049.368	2	2014-03-31
1.attack.30	2061.734	2	2014-03-31
30.initCH	2061.735	2	2014-03-31
1.disengage.30	2065.534	2	2014-03-31
25.attack.30	2065.601	2	2014-03-31
30.initCH	2065.602	2	2014-03-31
25.disengage.30	2070.267	2	2014-03-31
7.disengage.2	2075.167	2	2014-03-31
7.attack.2	2085.767	2	2014-03-31
2.initFO	2085.768	2	2014-03-31
2.disengage.7	2093.467	2	2014-03-31
4.attack.2	2100.234	2	2014-03-31
2.initSF	2100.235	2	2014-03-31
2.disengage.4	2102.667	2	2014-03-31
2.attack.4	2104.434	2	2014-03-31
4.initSF	2104.435	2	2014-03-31
4.disengage.2	2114.033	2	2014-03-31
4.attack.30	2114.234	2	2014-03-31
30.initCH	2114.235	2	2014-03-31
4.disengage.30	2118.4	2	2014-03-31
4.attack.2	2121.033	2	2014-03-31
2.initFO	2121.034	2	2014-03-31
3.attack.7	2159.334	2	2014-03-31
7.initSF	2159.335	2	2014-03-31
3.disengage.7	2164.367	2	2014-03-31
1.attack.30	2182.367	2	2014-03-31
30.initSF	2182.368	2	2014-03-31
30.disengage.1	2186.734	2	2014-03-31
2.disengage.4	2221.2	2	2014-03-31
2.attack.30	2222.667	2	2014-03-31
30.initCH	2222.668	2	2014-03-31
2.disengage.30	2226.767	2	2014-03-31
1.attack.30	2232.1	2	2014-03-31
30.initCH	2232.101	2	2014-03-31
1.disengage.30	2236.2	2	2014-03-31
2.attack.4	2239.334	2	2014-03-31
4.initFO	2239.335	2	2014-03-31
25.attack.20	2254.067	2	2014-03-31
20.initCH	2254.068	2	2014-03-31
25.disengage.20	2263.901	2	2014-03-31
3.cop.start	2264.534	2	2014-03-31
2.disengage.4	2264.634	2	2014-03-31
3.cop.end	2267.234	2	2014-03-31
3.attack.20	2276.968	2	2014-03-31
20.initCH	2276.969	2	2014-03-31
3.disengage.20	2279.868	2	2014-03-31
1.attack.20	2279.934	2	2014-03-31
20.initCH	2279.935	2	2014-03-31
1.disengage.20	2283.033	2	2014-03-31
25.attack.20	2283.601	2	2014-03-31
20.initCH	2283.602	2	2014-03-31
25.disengage.20	2288.234	2	2014-03-31
3.attack.4	2299.234	2	2014-03-31
4.initFO	2299.235	2	2014-03-31
25.attack.20	2309.2	2	2014-03-31
20.initCH	2309.201	2	2014-03-31
3.disengage.4	2310.1	2	2014-03-31
25.disengage.20	2316.5	2	2014-03-31
3.attack.20	2316.567	2	2014-03-31
20.initCH	2316.568	2	2014-03-31
3.disengage.20	2320.601	2	2014-03-31
1.attack.20	2320.667	2	2014-03-31
20.initCH	2320.668	2	2014-03-31
1.disengage.20	2324.634	2	2014-03-31
25.attack.20	2325.033	2	2014-03-31
20.initCH	2325.034	2	2014-03-31
30.depart	2335.77	2	2014-03-31
25.disengage.20	2336.868	2	2014-03-31
25.attack.20	2372.434	2	2014-03-31
20.initCH	2372.435	2	2014-03-31
25.disengage.20	2380.133	2	2014-03-31
30.arrive	2380.24	2	2014-03-31
3.attack.20	2383.133	2	2014-03-31
20.initCH	2383.134	2	2014-03-31
2.attack.30	2386.2	2	2014-03-31
30.initCH	2386.201	2	2014-03-31
3.disengage.20	2386.701	2	2014-03-31
25.attack.20	2387.033	2	2014-03-31
20.initCH	2387.034	2	2014-03-31
25.disengage.20	2390.167	2	2014-03-31
1.attack.20	2390.234	2	2014-03-31
20.initCH	2390.235	2	2014-03-31
2.disengage.30	2391.901	2	2014-03-31
30.depart	2391.96	2	2014-03-31
1.disengage.20	2396.367	2	2014-03-31
20.depart	2397.19	2	2014-03-31
30.arrive	2437.2	2	2014-03-31
27.arrive	2449.65	2	2014-03-31
1.attack.30	2457.734	2	2014-03-31
30.initCH	2457.735	2	2014-03-31
1.disengage.30	2460.267	2	2014-03-31
2.attack.30	2460.334	2	2014-03-31
30.initCH	2460.335	2	2014-03-31
2.disengage.30	2463.334	2	2014-03-31
30.depart	2463.53	2	2014-03-31
3.attack.4	2487	2	2014-03-31
4.initFO	2487.001	2	2014-03-31
3.disengage.4	2505.868	2	2014-03-31
30.arrive	2527.16	2	2014-03-31
1.attack.30	2535.167	2	2014-03-31
30.initCH	2535.168	2	2014-03-31
1.disengage.30	2541.5	2	2014-03-31
1.attack.27	2541.601	2	2014-03-31
27.initCH	2541.602	2	2014-03-31
1.disengage.27	2550.5	2	2014-03-31
1.attack.30	2566.1	2	2014-03-31
30.initCH	2566.101	2	2014-03-31
1.disengage.30	2571.934	2	2014-03-31
4.attack.2	2581.634	2	2014-03-31
2.initSF	2581.635	2	2014-03-31
25.attack.30	2593.067	2	2014-03-31
30.initCH	2593.068	2	2014-03-31
25.disengage.30	2596.467	2	2014-03-31
1.attack.30	2596.567	2	2014-03-31
30.initCH	2596.568	2	2014-03-31
4.disengage.2	2599.2	2	2014-03-31
1.disengage.30	2602.667	2	2014-03-31
1.attack.30	2606.868	2	2014-03-31
30.initCH	2606.869	2	2014-03-31
1.disengage.30	2613.767	2	2014-03-31
2.attack.4	2619.868	2	2014-03-31
4.initFO	2619.869	2	2014-03-31
2.disengage.4	2631.267	2	2014-03-31
30.depart	2677.17	2	2014-03-31
30.arrive	2689.59	2	2014-03-31
25.attack.30	2699.434	2	2014-03-31
30.initCH	2699.435	2	2014-03-31
clock.time	2700	2	2014-03-31
25.disengage.30	2707.167	2	2014-03-31
30.depart	2707.34	2	2014-03-31
30.arrive	2711.74	2	2014-03-31
28.arrive	2725.69	2	2014-03-31
1.attack.30	2746.934	2	2014-03-31
30.initCH	2746.935	2	2014-03-31
1.disengage.30	2750.033	2	2014-03-31
25.attack.30	2752.968	2	2014-03-31
30.initCH	2752.969	2	2014-03-31
25.disengage.30	2756.367	2	2014-03-31
30.attack.25	2757.567	2	2014-03-31
25.initSF	2757.568	2	2014-03-31
25.disengage.30	2761.167	2	2014-03-31
25.attack.30	2778.634	2	2014-03-31
30.initCH	2778.635	2	2014-03-31
25.disengage.30	2781.367	2	2014-03-31
25.attack.30	2815	2	2014-03-31
30.initCH	2815.001	2	2014-03-31
25.disengage.30	2819.567	2	2014-03-31
1.attack.30	2819.634	2	2014-03-31
30.initCH	2819.635	2	2014-03-31
1.disengage.30	2825.534	2	2014-03-31
3.attack.30	2863.801	2	2014-03-31
30.initCH	2863.802	2	2014-03-31
3.disengage.30	2874	2	2014-03-31
1.attack.30	2874.067	2	2014-03-31
30.initCH	2874.068	2	2014-03-31
1.disengage.30	2879.334	2	2014-03-31
2.attack.30	2879.968	2	2014-03-31
30.initCH	2879.969	2	2014-03-31
2.disengage.30	2881.367	2	2014-03-31
25.attack.30	2889.934	2	2014-03-31
30.initCH	2889.935	2	2014-03-31
25.disengage.30	2905.868	2	2014-03-31
30.depart	2917.85	2	2014-03-31
30.arrive	2975.21	2	2014-03-31
30.depart	3013.88	2	2014-03-31
30.arrive	3026.12	2	2014-03-31
25.attack.30	3062.1	2	2014-03-31
30.initCH	3062.101	2	2014-03-31
25.disengage.30	3066.467	2	2014-03-31
30.depart	3066.66	2	2014-03-31
3.attack.4	3115.534	2	2014-03-31
4.initSF	3115.535	2	2014-03-31
3.disengage.4	3117.834	2	2014-03-31
25.attack.27	3124.467	2	2014-03-31
27.initCH	3124.468	2	2014-03-31
25.disengage.27	3137.701	2	2014-03-31
3.attack.27	3137.767	2	2014-03-31
27.initCH	3137.768	2	2014-03-31
3.disengage.27	3142.901	2	2014-03-31
25.attack.27	3170.2	2	2014-03-31
27.initSF	3170.201	2	2014-03-31
27.disengage.25	3178.267	2	2014-03-31
25.attack.27	3185.767	2	2014-03-31
27.initCH	3185.768	2	2014-03-31
25.disengage.27	3196.434	2	2014-03-31
1.attack.27	3196.5	2	2014-03-31
27.initCH	3196.501	2	2014-03-31
1.disengage.27	3199.167	2	2014-03-31
25.attack.27	3199.234	2	2014-03-31
27.initCH	3199.235	2	2014-03-31
25.disengage.27	3201.234	2	2014-03-31
1.attack.25	3201.5	2	2014-03-31
25.initFO	3201.501	2	2014-03-31
25.disengage.1	3211.367	2	2014-03-31
3.attack.4	3317.667	2	2014-03-31
4.initSF	3317.668	2	2014-03-31
4.disengage.3	3320.267	2	2014-03-31
25.depart	3322.15	2	2014-03-31
4.attack.3	3334.567	2	2014-03-31
3.initFO	3334.568	2	2014-03-31
30.arrive	3338.54	2	2014-03-31
1.attack.30	3363.167	2	2014-03-31
30.initCH	3363.168	2	2014-03-31
3.disengage.4	3363.801	2	2014-03-31
1.disengage.30	3366.2	2	2014-03-31
4.attack.7	3408.734	2	2014-03-31
7.initFO	3408.735	2	2014-03-31
30.attack.28	3445.133	2	2014-03-31
28.initFO	3445.134	2	2014-03-31
4.disengage.7	3463.3	2	2014-03-31
4.attack.7	3474.868	2	2014-03-31
7.initFO	3474.869	2	2014-03-31
4.disengage.7	3488.801	2	2014-03-31
4.attack.7	3532.1	2	2014-03-31
7.initFO	3532.101	2	2014-03-31
clock.time	3600	2	2014-03-31
1.attack.30	3629.834	2	2014-03-31
30.initCH	3629.835	2	2014-03-31
1.disengage.30	3634.634	2	2014-03-31
4.disengage.7	3666.868	2	2014-03-31
30.disengage.28	3678.767	2	2014-03-31
2.attack.4	3692.2	2	2014-03-31
4.initFO	3692.201	2	2014-03-31
2.disengage.4	3715.534	2	2014-03-31
1.attack.30	3779.467	2	2014-03-31
30.initCH	3779.468	2	2014-03-31
1.disengage.30	3784.033	2	2014-03-31
3.attack.4	3909.167	2	2014-03-31
4.initSF	3909.168	2	2014-03-31
3.disengage.4	3917.634	2	2014-03-31
1.attack.30	3944.701	2	2014-03-31
30.initCH	3944.702	2	2014-03-31
1.disengage.30	3949.2	2	2014-03-31
28.attack.30	3951.334	2	2014-03-31
30.initCH	3951.335	2	2014-03-31
28.disengage.30	3952.868	2	2014-03-31
1.attack.30	3952.934	2	2014-03-31
30.initCH	3952.935	2	2014-03-31
1.disengage.30	3955.4	2	2014-03-31
3.attack.4	3961	2	2014-03-31
4.initSF	3961.001	2	2014-03-31
3.disengage.4	3972.5	2	2014-03-31
28.attack.30	3997.1	2	2014-03-31
30.initCH	3997.101	2	2014-03-31
28.disengage.30	4001.067	2	2014-03-31
1.attack.30	4021.267	2	2014-03-31
30.initCH	4021.268	2	2014-03-31
1.disengage.30	4024.5	2	2014-03-31
1.attack.30	4028.567	2	2014-03-31
30.initCH	4028.568	2	2014-03-31
1.disengage.30	4031.667	2	2014-03-31
28.attack.30	4032.033	2	2014-03-31
30.initCH	4032.034	2	2014-03-31
28.disengage.30	4034.3	2	2014-03-31
27.attack.30	4034.734	2	2014-03-31
30.initCH	4034.735	2	2014-03-31
27.disengage.30	4035.667	2	2014-03-31
28.attack.30	4035.734	2	2014-03-31
30.initCH	4035.735	2	2014-03-31
28.disengage.30	4047.133	2	2014-03-31
30.depart	4047.18	2	2014-03-31
7.attack.3	4063.234	2	2014-03-31
3.initSF	4063.235	2	2014-03-31
3.disengage.7	4068.601	2	2014-03-31
30.arrive	4075	2	2014-03-31
3.attack.4	4116.434	2	2014-03-31
4.initFO	4116.435	2	2014-03-31
4.disengage.3	4136.267	2	2014-03-31
4.attack.2	4136.634	2	2014-03-31
2.initSF	4136.635	2	2014-03-31
2.disengage.4	4141.801	2	2014-03-31
30.depart	4154.25	2	2014-03-31
27.attack.28	4256.767	2	2014-03-31
28.initSF	4256.768	2	2014-03-31
27.disengage.28	4265.267	2	2014-03-31
4.attack.7	4272.434	2	2014-03-31
7.initFO	4272.435	2	2014-03-31
28.attack.27	4321.3	2	2014-03-31
27.initSF	4321.301	2	2014-03-31
27.disengage.28	4331.534	2	2014-03-31
28.attack.27	4359.4	2	2014-03-31
27.initFO	4359.401	2	2014-03-31
4.disengage.7	4419.1	2	2014-03-31
4.attack.7	4432.701	2	2014-03-31
7.initSF	4432.702	2	2014-03-31
4.disengage.7	4438.801	2	2014-03-31
3.attack.4	4479.467	2	2014-03-31
4.initSF	4479.468	2	2014-03-31
clock.time	4500	2	2014-03-31
3.disengage.4	4500.234	2	2014-03-31
4.attack.2	4511.968	2	2014-03-31
2.initFO	4511.969	2	2014-03-31
28.disengage.27	4564.734	2	2014-03-31
2.disengage.4	4573.167	2	2014-03-31
28.attack.27	4587.534	2	2014-03-31
27.initFO	4587.535	2	2014-03-31
3.cop.start	4591.2	2	2014-03-31
3.cop.end	4593.968	2	2014-03-31
7.attack.4	4644.534	2	2014-03-31
4.initFO	4644.535	2	2014-03-31
27.disengage.28	4659.367	2	2014-03-31
28.attack.27	4717.3	2	2014-03-31
27.initFO	4717.301	2	2014-03-31
4.disengage.7	4805.434	2	2014-03-31
3.attack.1	4808.834	2	2014-03-31
1.initFO	4808.835	2	2014-03-31
4.attack.7	4819.834	2	2014-03-31
7.initFO	4819.835	2	2014-03-31
3.disengage.1	4825.033	2	2014-03-31
30.arrive	4879.41	2	2014-03-31
28.disengage.27	4887.133	2	2014-03-31
28.attack.30	4910.467	2	2014-03-31
30.initCH	4910.468	2	2014-03-31
28.disengage.30	4912.033	2	2014-03-31
28.attack.30	4937.601	2	2014-03-31
30.initFO	4937.602	2	2014-03-31
4.disengage.7	4937.834	2	2014-03-31
30.disengage.28	4940.133	2	2014-03-31
4.attack.7	4960.801	2	2014-03-31
7.initFO	4960.802	2	2014-03-31
28.attack.30	5016.133	2	2014-03-31
30.initFO	5016.134	2	2014-03-31
30.disengage.28	5025.901	2	2014-03-31
30.depart	5124.92	2	2014-03-31
4.disengage.7	5144.701	2	2014-03-31
2.attack.4	5153.1	2	2014-03-31
4.initFO	5153.101	2	2014-03-31
3.cop.start	5249.767	2	2014-03-31
3.cop.end	5254	2	2014-03-31
4.disengage.2	5266.968	2	2014-03-31
7.attack.4	5305.534	2	2014-03-31
4.initSF	5305.535	2	2014-03-31
4.disengage.7	5317.4	2	2014-03-31
4.attack.7	5348.934	2	2014-03-31
7.initFO	5348.935	2	2014-03-31
3.attack.2	5355.868	2	2014-03-31
2.initFO	5355.869	2	2014-03-31
28.attack.27	5359.968	2	2014-03-31
27.initFO	5359.969	2	2014-03-31
3.disengage.2	5384.367	2	2014-03-31
clock.time	5400	2	2014-03-31
7.disengage.4	5464.1	2	2014-03-31
7.attack.4	5469.801	2	2014-03-31
4.initFO	5469.802	2	2014-03-31
3.attack.1	5551.267	2	2014-03-31
1.initSF	5551.268	2	2014-03-31
3.disengage.1	5557	2	2014-03-31
4.disengage.7	5603	2	2014-03-31
4.attack.7	5613.567	2	2014-03-31
7.initFO	5613.568	2	2014-03-31
3.cop.start	5633.567	2	2014-03-31
3.cop.end	5637.133	2	2014-03-31
27.disengage.28	5675.4	2	2014-03-31
3.attack.1	5676.601	2	2014-03-31
1.initFO	5676.602	2	2014-03-31
4.disengage.7	5679.701	2	2014-03-31
4.attack.7	5688.234	2	2014-03-31
7.initSF	5688.235	2	2014-03-31
3.disengage.1	5699.667	2	2014-03-31
7.disengage.4	5715.834	2	2014-03-31
7.attack.4	5719.901	2	2014-03-31
4.initSF	5719.902	2	2014-03-31
4.disengage.7	5732.367	2	2014-03-31
4.attack.2	5738.2	2	2014-03-31
2.initFO	5738.201	2	2014-03-31
2.disengage.4	5789.1	2	2014-03-31
4.attack.7	5834.5	2	2014-03-31
7.initFO	5834.501	2	2014-03-31
1.attack.27	5995	2	2014-03-31
27.initCH	5995.001	2	2014-03-31
1.disengage.27	6001.667	2	2014-03-31
28.attack.27	6001.734	2	2014-03-31
27.initCH	6001.735	2	2014-03-31
28.disengage.27	6003.3	2	2014-03-31
1.attack.27	6076.534	2	2014-03-31
27.initFO	6076.535	2	2014-03-31
4.disengage.7	6096.934	2	2014-03-31
4.attack.7	6111.567	2	2014-03-31
7.initFO	6111.568	2	2014-03-31
1.disengage.27	6160.1	2	2014-03-31
4.disengage.7	6177.434	2	2014-03-31
3.attack.4	6207.701	2	2014-03-31
4.initSF	6207.702	2	2014-03-31
3.disengage.4	6212.868	2	2014-03-31
3.attack.2	6213.5	2	2014-03-31
2.initSF	6213.501	2	2014-03-31
3.disengage.2	6217.4	2	2014-03-31
2.attack.4	6260.534	2	2014-03-31
4.initFO	6260.535	2	2014-03-31
2.disengage.4	6287.234	2	2014-03-31
clock.time	6300	2	2014-03-31
3.attack.4	6331.4	2	2014-03-31
4.initFO	6331.401	2	2014-03-31
4.disengage.3	6364.1	2	2014-03-31
3.attack.4	6507.567	2	2014-03-31
4.initFO	6507.568	2	2014-03-31
4.disengage.3	6536.701	2	2014-03-31
28.attack.27	6601.133	2	2014-03-31
27.initSF	6601.134	2	2014-03-31
27.disengage.28	6615.367	2	2014-03-31
27.attack.28	6629.367	2	2014-03-31
28.initFO	6629.368	2	2014-03-31
4.attack.3	6688.167	2	2014-03-31
3.initFO	6688.168	2	2014-03-31
3.disengage.4	6731.934	2	2014-03-31
4.attack.3	6745.934	2	2014-03-31
3.initSF	6745.935	2	2014-03-31
4.disengage.3	6755.133	2	2014-03-31
4.attack.7	6809.901	2	2014-03-31
7.initSF	6809.902	2	2014-03-31
4.disengage.7	6828.801	2	2014-03-31
27.disengage.28	6867.667	2	2014-03-31
4.attack.3	6892.901	2	2014-03-31
3.initFO	6892.902	2	2014-03-31
4.disengage.3	6921.2	2	2014-03-31
4.attack.7	7097.334	2	2014-03-31
7.initSF	7097.335	2	2014-03-31
4.disengage.7	7130.934	2	2014-03-31
4.attack.7	7165.934	2	2014-03-31
7.initFO	7165.935	2	2014-03-31
fem.exit	7176.267	1	2014-03-31
clock.time	7200	1	2014-03-31
4.disengage.7	7462.434	1	2014-03-31
2.attack.4	7462.667	1	2014-03-31
4.initFO	7462.668	1	2014-03-31
3.attack.7	7492.033	1	2014-03-31
7.initFO	7492.034	1	2014-03-31
28.depart	7638.96	1	2014-03-31
30.arrive	7916.84	1	2014-03-31
7.disengage.3	8073.3	1	2014-03-31
3.attack.30	8076.601	1	2014-03-31
30.initCH	8076.602	1	2014-03-31
3.disengage.30	8098.367	1	2014-03-31
clock.time	8100	1	2014-03-31
30.depart	8114.84	1	2014-03-31
30.arrive	8232.12	1	2014-03-31
29.arrive	8257.08	1	2014-03-31
4.disengage.2	8339.567	1	2014-03-31
4.attack.2	8353.968	1	2014-03-31
2.initSF	8353.969	1	2014-03-31
4.disengage.2	8360.767	1	2014-03-31
29.attack.30	8362.167	1	2014-03-31
30.initCH	8362.168	1	2014-03-31
29.disengage.30	8370.701	1	2014-03-31
4.attack.3	8377.3	1	2014-03-31
3.initFO	8377.301	1	2014-03-31
7.attack.30	8425.434	1	2014-03-31
30.initCH	8425.435	1	2014-03-31
3.disengage.4	8428.601	1	2014-03-31
7.disengage.30	8437.334	1	2014-03-31
4.attack.3	8472.634	1	2014-03-31
3.initFO	8472.635	1	2014-03-31
30.depart	8583.74	1	2014-03-31
1.depart	8790.92	1	2014-03-31
3.disengage.4	8805.234	1	2014-03-31
3.attack.7	8805.367	1	2014-03-31
7.initSF	8805.368	1	2014-03-31
7.disengage.3	8819.067	1	2014-03-31
7.attack.4	8848.667	1	2014-03-31
4.initFO	8848.668	1	2014-03-31
3.attack.27	8913.033	1	2014-03-31
27.initFO	8913.034	1	2014-03-31
27.disengage.3	8979.133	1	2014-03-31
29.attack.27	8984.467	1	2014-03-31
27.initCH	8984.468	1	2014-03-31
29.disengage.27	8992.901	1	2014-03-31
clock.time	9000	1	2014-03-31
29.attack.27	9252.734	1	2014-03-31
27.initFO	9252.735	1	2014-03-31
7.disengage.4	9256.934	1	2014-03-31
7.attack.4	9272.133	1	2014-03-31
4.initFO	9272.134	1	2014-03-31
7.disengage.4	9379.868	1	2014-03-31
7.attack.4	9395.1	1	2014-03-31
4.initSF	9395.101	1	2014-03-31
30.arrive	9436.36	1	2014-03-31
29.disengage.27	9439.901	1	2014-03-31
4.disengage.7	9440.1	1	2014-03-31
29.attack.30	9440.968	1	2014-03-31
30.initCH	9440.969	1	2014-03-31
29.disengage.30	9453.334	1	2014-03-31
30.depart	9453.38	1	2014-03-31
7.attack.4	9481.767	1	2014-03-31
4.initFO	9481.768	1	2014-03-31
2.depart	9514.71	1	2014-03-31
29.attack.27	9518.033	1	2014-03-31
27.initFO	9518.034	1	2014-03-31
7.disengage.4	9639	1	2014-03-31
29.disengage.27	9639.2	1	2014-03-31
27.attack.29	9647.934	1	2014-03-31
29.initFO	9647.935	1	2014-03-31
7.attack.4	9654.033	1	2014-03-31
4.initFO	9654.034	1	2014-03-31
4.disengage.7	9701.067	1	2014-03-31
3.depart	9704.49	1	2014-03-31
7.depart	9887.74	1	2014-03-31
clock.time	9900	1	2014-03-31
27.disengage.29	10002.634	1	2014-03-31
29.attack.27	10004.801	1	2014-03-31
27.initFO	10004.802	1	2014-03-31
4.depart	10012.3	1	2014-03-31
29.disengage.27	10294.4	1	2014-03-31
29.depart	10397.49	1	2014-03-31
27.depart	10419.78	1	2014-03-31
clock.time	10800	1	2014-03-31
end.obs	10818	1	2014-03-31
fem.enter	0	2	2014-04-01
3.depart	98.456322017872	2	2014-04-01
30.arrive	204.54	2	2014-04-01
3.arrive	300.119208539245	2	2014-04-01
4.attack.15	358.28420263578	2	2014-04-01
15.initCH	358.285009568963	2	2014-04-01
4.disengage	365.368714840815	2	2014-04-01
4.attack.15	366.750297433982	2	2014-04-01
15.initSF	366.751439376004	2	2014-04-01
4.disengage	367.623651266716	2	2014-04-01
4.attack.15	383.608673184446	2	2014-04-01
15.initCH	383.608958017076	2	2014-04-01
4.disengage	385.103608238845	2	2014-04-01
15.depart	431.395141795932	2	2014-04-01
10.attack.30	460.085354302735	2	2014-04-01
30.initCH	460.086319784502	2	2014-04-01
10.disengage	468.246179759533	2	2014-04-01
4.attack.7	486.444407489646	2	2014-04-01
7.initFO	486.445065008339	2	2014-04-01
4.disengage	505.449715893464	2	2014-04-01
1.attack.10	530.045099666763	2	2014-04-01
10.initFO	530.045346231906	2	2014-04-01
10.disengage	536.704943541287	2	2014-04-01
10.attack.30	624.603418699267	2	2014-04-01
30.initCH	624.603522015635	2	2014-04-01
10.disengage	639.988414633584	2	2014-04-01
7.attack.30	642.162546694958	2	2014-04-01
30.initCH	642.162672337549	2	2014-04-01
7.disengage	669.578240831051	2	2014-04-01
7.attack.30	670.198809487499	2	2014-04-01
30.initCH	670.200723001827	2	2014-04-01
7.disengage	681.040937995199	2	2014-04-01
4.attack.30	687.558185659925	2	2014-04-01
30.initSF	687.560172099657	2	2014-04-01
4.disengage	690.593644166049	2	2014-04-01
4.attack.7	696.260319104132	2	2014-04-01
7.initFO	696.262204297462	2	2014-04-01
4.disengage	713.383483680367	2	2014-04-01
4.attack.7	732.173681462507	2	2014-04-01
7.initFO	732.174372761105	2	2014-04-01
2.depart	734.594234355991	2	2014-04-01
4.disengage	743.104801799117	2	2014-04-01
4.attack.7	823.274534386289	2	2014-04-01
7.initFO	823.274564555096	2	2014-04-01
4.disengage	852.103175729543	2	2014-04-01
clock.time	900	2	2014-04-01
4.attack.30	902.575976584883	2	2014-04-01
30.initCH	902.577274421462	2	2014-04-01
4.disengage	911.027435230286	2	2014-04-01
4.attack.30	926.355870669463	2	2014-04-01
30.initCH	926.355886122252	2	2014-04-01
4.disengage	930.476325897859	2	2014-04-01
1.attack.30	999.118980939113	2	2014-04-01
30.initCH	999.119442883656	2	2014-04-01
1.disengage	1001.68377651565	2	2014-04-01
4.attack.30	1002.05204540227	2	2014-04-01
30.initCH	1002.05414895647	2	2014-04-01
4.disengage	1002.95604102339	2	2014-04-01
4.attack.30	1018.93680865089	2	2014-04-01
30.initCH	1018.93898744036	2	2014-04-01
4.disengage	1020.36439124631	2	2014-04-01
4.attack.30	1035.4272631366	2	2014-04-01
30.initCH	1035.42743926863	2	2014-04-01
4.disengage	1038.82876367106	2	2014-04-01
3.attack.30	1046.44292584793	2	2014-04-01
30.initSF	1046.44370458866	2	2014-04-01
3.disengage	1055.42766381715	2	2014-04-01
3.attack.4	1177.89098066839	2	2014-04-01
4.initFO	1177.89405316881	2	2014-04-01
4.disengage	1225.4202197831	2	2014-04-01
4.attack.7	1235.80200301101	2	2014-04-01
7.initFO	1235.80237465062	2	2014-04-01
4.disengage	1253.39626959799	2	2014-04-01
4.attack.7	1270.78940687021	2	2014-04-01
7.initFO	1270.79056825709	2	2014-04-01
7.disengage	1273.89985322119	2	2014-04-01
4.attack.30	1294.59762878567	2	2014-04-01
30.initCH	1294.59810070119	2	2014-04-01
4.disengage	1298.7342737817	2	2014-04-01
10.attack.30	1319.63344989711	2	2014-04-01
30.initCH	1319.63579415318	2	2014-04-01
10.disengage	1332.90664942942	2	2014-04-01
3.attack.30	1354.43459929044	2	2014-04-01
30.initCH	1354.43666325581	2	2014-04-01
3.disengage	1357.3545543382	2	2014-04-01
3.attack.4	1379.28573103655	2	2014-04-01
4.initFO	1379.28708056006	2	2014-04-01
3.disengage	1395.9775437634	2	2014-04-01
4.attack.7	1407.10668782108	2	2014-04-01
7.initFO	1407.10803157288	2	2014-04-01
4.disengage	1428.96906189553	2	2014-04-01
3.cop.start	1511.75289807355	2	2014-04-01
3.cop.end	1513.23334768197	2	2014-04-01
7.attack.30	1515.53179913319	2	2014-04-01
30.initCH	1515.53448801943	2	2014-04-01
7.disengage	1537.35066115114	2	2014-04-01
9.arrive	1541.81	2	2014-04-01
1.attack.30	1568.46071442329	2	2014-04-01
30.initCH	1568.46190742665	2	2014-04-01
1.disengage	1573.95830735565	2	2014-04-01
1.attack.30	1578.26106298273	2	2014-04-01
30.initCH	1578.26142027055	2	2014-04-01
1.disengage	1581.27472188003	2	2014-04-01
30.depart	1590.41104466017	2	2014-04-01
10.attack.9	1626.66349621174	2	2014-04-01
9.initCH	1626.66479194101	2	2014-04-01
10.disengage	1629.57401323553	2	2014-04-01
4.attack.7	1631.02322285399	2	2014-04-01
7.initFO	1631.0232894639	2	2014-04-01
1.attack.10	1647.20428009417	2	2014-04-01
10.initFO	1647.20611576939	2	2014-04-01
30.arrive	1691.5213542582	2	2014-04-01
4.disengage	1741.42696865433	2	2014-04-01
7.attack.30	1795.20940715109	2	2014-04-01
30.initSF	1795.2097123531	2	2014-04-01
clock.time	1800	2	2014-04-01
7.disengage	1805.47888540408	2	2014-04-01
3.attack.30	1807.99437591442	2	2014-04-01
30.initCH	1807.99554081236	2	2014-04-01
3.disengage	1810.64157325346	2	2014-04-01
9.attack.30	1822.70001117481	2	2014-04-01
30.initCH	1822.7001043153	2	2014-04-01
9.disengage	1822.80572249896	2	2014-04-01
7.attack.30	1824.13437614665	2	2014-04-01
30.initCH	1824.1352059413	2	2014-04-01
7.disengage	1834.52016174437	2	2014-04-01
7.attack.30	1839.42523217744	2	2014-04-01
30.initCH	1839.42616902305	2	2014-04-01
7.disengage	1840.26235017367	2	2014-04-01
7.attack.30	1841.50513247725	2	2014-04-01
30.initCH	1841.50605530709	2	2014-04-01
7.disengage	1847.81655679558	2	2014-04-01
10.disengage	1858.2564459082	2	2014-04-01
1.attack.10	1935.5755893937	2	2014-04-01
10.initFO	1935.57928395191	2	2014-04-01
7.attack.30	1955.6070527395	2	2014-04-01
30.initCH	1955.60953363829	2	2014-04-01
7.disengage	1959.92770375126	2	2014-04-01
4.attack.7	1974.50116867279	2	2014-04-01
7.initFO	1974.50132948688	2	2014-04-01
4.disengage	1979.58596388155	2	2014-04-01
3.attack.4	1995.61700007141	2	2014-04-01
4.initFO	1995.6187347078	2	2014-04-01
3.disengage	2007.08281173172	2	2014-04-01
7.attack.30	2015.14598741043	2	2014-04-01
30.initCH	2015.14606602042	2	2014-04-01
7.disengage	2019.57674058632	2	2014-04-01
4.attack.30	2027.79174786308	2	2014-04-01
30.initCH	2027.79305377516	2	2014-04-01
1.disengage	2028.06823160356	2	2014-04-01
4.disengage	2029.48150254174	2	2014-04-01
10.attack.30	2092.86701893843	2	2014-04-01
30.initCH	2092.86723071167	2	2014-04-01
10.disengage	2093.03486729286	2	2014-04-01
1.attack.9	2108.85897701764	2	2014-04-01
9.initFO	2108.85906029806	2	2014-04-01
9.disengage	2122.22565280869	2	2014-04-01
1.attack.10	2149.13079667087	2	2014-04-01
10.initFO	2149.13353102309	2	2014-04-01
1.disengage	2186.5793401956	2	2014-04-01
3.attack.4	2288.5135066377	2	2014-04-01
4.initFO	2288.51480723816	2	2014-04-01
3.disengage	2315.91784261983	2	2014-04-01
7.attack.30	2317.57449802202	2	2014-04-01
30.initCH	2317.577196936	2	2014-04-01
7.disengage	2323.62306572	2	2014-04-01
4.attack.30	2345.2523231599	2	2014-04-01
30.initCH	2345.2555091753	2	2014-04-01
4.disengage	2346.47236084777	2	2014-04-01
3.attack.1	2352.15512879568	2	2014-04-01
1.initFO	2352.15527706024	2	2014-04-01
3.disengage	2362.07351999264	2	2014-04-01
3.cop.start	2396.01623929488	2	2014-04-01
7.attack.3	2396.15857550872	2	2014-04-01
3.initSF	2396.15866229432	2	2014-04-01
30.depart	2400.7232179797	2	2014-04-01
7.disengage	2421.76242291607	2	2014-04-01
4.attack.7	2431.73906163887	2	2014-04-01
7.initFO	2431.74064622795	2	2014-04-01
4.disengage	2541.89220173691	2	2014-04-01
3.attack.7	2551.92686359353	2	2014-04-01
7.initSF	2551.93097624149	2	2014-04-01
7.disengage	2557.4356389881	2	2014-04-01
7.depart	2561.85634938023	2	2014-04-01
30.arrive	2574.8622713715	2	2014-04-01
3.attack.30	2651.87794106569	2	2014-04-01
30.initSF	2651.87839318622	2	2014-04-01
3.disengage	2658.62414520918	2	2014-04-01
9.attack.30	2692.30173853489	2	2014-04-01
30.initCH	2692.30344171611	2	2014-04-01
9.disengage	2693.41963671586	2	2014-04-01
clock.time	2700	2	2014-04-01
3.attack.30	2752.59727104442	2	2014-04-01
30.initCH	2752.59797912801	2	2014-04-01
3.disengage	2758.83531274377	2	2014-04-01
30.depart	2778.07924842154	2	2014-04-01
1.attack.3	3025.26511184677	2	2014-04-01
3.initFO	3025.26685670634	2	2014-04-01
1.disengage	3084.78132558977	2	2014-04-01
30.arrive	3143.92432309908	2	2014-04-01
3.cop.start	3176.89863685391	2	2014-04-01
4.attack.3	3179.59874960372	2	2014-04-01
3.initFO	3179.5995506089	2	2014-04-01
4.disengage	3252.18458220848	2	2014-04-01
3.attack.4	3324.66294376698	2	2014-04-01
4.initFO	3324.6640332738	2	2014-04-01
4.disengage	3335.10481882551	2	2014-04-01
10.attack.30	3366.02756652866	2	2014-04-01
30.initCH	3366.02817318704	2	2014-04-01
1.attack.9	3367.92020587985	2	2014-04-01
9.initCH	3367.92172263326	2	2014-04-01
1.disengage	3368.51098897074	2	2014-04-01
10.disengage	3373.60166585426	2	2014-04-01
10.attack.30	3411.18388270775	2	2014-04-01
30.initCH	3411.18545903824	2	2014-04-01
10.disengage	3421.32910470459	2	2014-04-01
3.attack.30	3425.56089192709	2	2014-04-01
30.initCH	3425.56238988814	2	2014-04-01
3.disengage	3446.79357634862	2	2014-04-01
3.attack.30	3449.91542473158	2	2014-04-01
30.initCH	3449.91582881651	2	2014-04-01
3.disengage	3455.15289893126	2	2014-04-01
1.attack.30	3455.53472521507	2	2014-04-01
30.initCH	3455.53576065944	2	2014-04-01
1.disengage	3456.10358622128	2	2014-04-01
3.attack.30	3484.84478791952	2	2014-04-01
30.initCH	3484.84495072364	2	2014-04-01
3.disengage	3489.52850524541	2	2014-04-01
4.attack.30	3493.37734554069	2	2014-04-01
30.initCH	3493.37740671789	2	2014-04-01
4.disengage	3496.22107353769	2	2014-04-01
4.attack.30	3497.88473727115	2	2014-04-01
30.initCH	3497.88871553702	2	2014-04-01
4.disengage	3498.35178429429	2	2014-04-01
10.attack.30	3500.56894567013	2	2014-04-01
30.initCH	3500.56938258577	2	2014-04-01
10.disengage	3505.31605651796	2	2014-04-01
3.attack.30	3508.04221468007	2	2014-04-01
30.initCH	3508.04264135263	2	2014-04-01
3.disengage	3508.73527568168	2	2014-04-01
3.attack.30	3524.20902698795	2	2014-04-01
30.initCH	3524.2091704004	2	2014-04-01
3.disengage	3534.02618249506	2	2014-04-01
3.attack.4	3538.68885563244	2	2014-04-01
4.initFO	3538.68926504718	2	2014-04-01
10.attack.9	3545.97490638638	2	2014-04-01
9.initCH	3545.97521843218	2	2014-04-01
10.disengage	3546.22721333593	2	2014-04-01
3.disengage	3557.28556545479	2	2014-04-01
clock.time	3600	2	2014-04-01
3.attack.30	3625.24706164711	2	2014-04-01
30.initCH	3625.24708053294	2	2014-04-01
3.disengage	3625.89760772731	2	2014-04-01
3.attack.30	3635.73470866999	2	2014-04-01
30.initFO	3635.73517977126	2	2014-04-01
30.disengage	3638.99016782884	2	2014-04-01
9.attack.30	3666.10009092312	2	2014-04-01
30.initCH	3666.10301922582	2	2014-04-01
9.disengage	3667.02671177727	2	2014-04-01
3.attack.30	3671.05483813782	2	2014-04-01
30.initCH	3671.05678248009	2	2014-04-01
3.disengage	3672.14531869418	2	2014-04-01
3.attack.30	3680.99474503514	2	2014-04-01
30.initCH	3680.9948168775	2	2014-04-01
3.disengage	3685.36523492878	2	2014-04-01
4.attack.30	3691.29842316494	2	2014-04-01
30.initCH	3691.30112100909	2	2014-04-01
4.disengage	3694.335227068	2	2014-04-01
10.attack.30	3736.82093603042	2	2014-04-01
30.initCH	3736.82127191641	2	2014-04-01
10.disengage	3745.35594494538	2	2014-04-01
30.depart	3764.13090147509	2	2014-04-01
10.attack.9	3824.16655505499	2	2014-04-01
9.initFO	3824.16665446345	2	2014-04-01
10.disengage	3848.52260864782	2	2014-04-01
10.attack.9	3854.52795116501	2	2014-04-01
9.initFO	3854.52896093976	2	2014-04-01
9.disengage	3881.24925062967	2	2014-04-01
10.attack.9	3923.26574902332	2	2014-04-01
9.initCH	3923.26605969498	2	2014-04-01
10.disengage	3938.13313493898	2	2014-04-01
10.attack.9	3970.32025514549	2	2014-04-01
9.initCH	3970.32027042037	2	2014-04-01
10.disengage	3972.10667563075	2	2014-04-01
10.attack.9	3973.54800365509	2	2014-04-01
9.initFO	3973.54829347336	2	2014-04-01
9.disengage	3999.50892294912	2	2014-04-01
3.cop.start	4008.24246225709	2	2014-04-01
3.cop.end	4011.84037583332	2	2014-04-01
10.attack.9	4299.07084141106	2	2014-04-01
9.initCH	4299.07230497203	2	2014-04-01
10.disengage	4309.67358064162	2	2014-04-01
10.attack.9	4323.30846932857	2	2014-04-01
9.initCH	4323.30899555724	2	2014-04-01
10.disengage	4326.31026484824	2	2014-04-01
30.arrive	4342.57853968864	2	2014-04-01
10.attack.30	4369.65398347041	2	2014-04-01
30.initCH	4369.6545560535	2	2014-04-01
10.disengage	4378.09535330275	2	2014-04-01
1.attack.30	4381.83151719782	2	2014-04-01
30.initCH	4381.83167759484	2	2014-04-01
1.disengage	4387.44349649662	2	2014-04-01
30.depart	4388.94486377544	2	2014-04-01
1.attack.10	4402.05970453674	2	2014-04-01
10.initFO	4402.06110717232	2	2014-04-01
1.disengage	4420.89240614084	2	2014-04-01
3.attack.4	4494.00101291506	2	2014-04-01
4.initSF	4494.00105966848	2	2014-04-01
3.disengage	4494.70747350331	2	2014-04-01
clock.time	4500	2	2014-04-01
10.attack.9	4596.0254938878	2	2014-04-01
9.initFO	4596.02562569362	2	2014-04-01
9.disengage	4598.81448451506	2	2014-04-01
10.attack.9	4612.99028009324	2	2014-04-01
9.initCH	4612.99120787062	2	2014-04-01
10.disengage	4616.47744300384	2	2014-04-01
10.attack.9	4617.42178179385	2	2014-04-01
9.initFO	4617.42185627178	2	2014-04-01
10.disengage	4624.26544882006	2	2014-04-01
1.attack.10	4643.40880390476	2	2014-04-01
10.initFO	4643.41010209347	2	2014-04-01
3.cop.start	4709.19919983183	2	2014-04-01
4.attack.3	4714.75321605489	2	2014-04-01
3.initFO	4714.7561576458	2	2014-04-01
4.disengage	4774.66596592731	2	2014-04-01
1.disengage	4793.22162091528	2	2014-04-01
fem.exit	4800	1	2014-04-01
1.attack.4	4849.05621412807	1	2014-04-01
4.initFO	4849.05759372549	1	2014-04-01
4.disengage	4971.1523155536	1	2014-04-01
3.attack.4	4973.42376781412	1	2014-04-01
4.initFO	4973.42660424797	1	2014-04-01
10.attack.9	4991.07658628131	1	2014-04-01
9.initCH	4991.076901361	1	2014-04-01
10.disengage	4995.96044347423	1	2014-04-01
10.attack.9	4999.4225382685	1	2014-04-01
9.initCH	4999.42269510161	1	2014-04-01
1.depart	5067.87426711976	1	2014-04-01
10.disengage	5135.48967933013	1	2014-04-01
9.depart	5180.22507629003	1	2014-04-01
3.disengage	5259.44075125632	1	2014-04-01
1.arrive	5312.68869062952	1	2014-04-01
clock.time	5400	1	2014-04-01
1.attack.3	5422.70456433212	1	2014-04-01
3.initFO	5422.70612781868	1	2014-04-01
3.disengage	6215.37248480288	1	2014-04-01
30.arrive	6290.83649702054	1	2014-04-01
clock.time	6300	1	2014-04-01
3.attack.30	6374.89198063286	1	2014-04-01
30.initCH	6374.89246660907	1	2014-04-01
3.disengage	6388.02701975219	1	2014-04-01
30.depart	6396.71825852702	1	2014-04-01
1.attack.10	6458.37849460634	1	2014-04-01
10.initFO	6458.38097348989	1	2014-04-01
1.disengage	6527.29809422312	1	2014-04-01
3.attack.10	6720.98904252059	1	2014-04-01
10.initFO	6720.98982819344	1	2014-04-01
30.arrive	6745.47499828503	1	2014-04-01
4.attack.30	6853.1255485606	1	2014-04-01
30.initCH	6853.12784150559	1	2014-04-01
4.disengage	6868.17507492593	1	2014-04-01
30.depart	6880.75292582946	1	2014-04-01
30.arrive	6903.3311321616	1	2014-04-01
4.attack.30	6940.58524138038	1	2014-04-01
30.initCH	6940.58747520317	1	2014-04-01
4.disengage	6952.94469934179	1	2014-04-01
1.attack.30	6962.39911858623	1	2014-04-01
30.initSF	6962.40146206216	1	2014-04-01
1.disengage	6985.78406634229	1	2014-04-01
1.attack.30	7102.76721406744	1	2014-04-01
30.initCH	7102.76729288439	1	2014-04-01
1.disengage	7144.46147312552	1	2014-04-01
4.attack.30	7180.33672873133	1	2014-04-01
30.initCH	7180.33723228642	1	2014-04-01
4.disengage	7191.25541732925	1	2014-04-01
clock.time	7200	1	2014-04-01
1.attack.30	7382.76939843226	1	2014-04-01
30.initCH	7382.7702570133	1	2014-04-01
1.disengage	7408.4178696183	1	2014-04-01
30.depart	7410.25898463944	1	2014-04-01
10.disengage	7410.69168005284	1	2014-04-01
4.depart	7440.45742828356	1	2014-04-01
3.depart	7888.46918415915	1	2014-04-01
clock.time	8100	1	2014-04-01
3.arrive	8220.21885948698	1	2014-04-01
3.depart	8291.49607168113	1	2014-04-01
10.depart	8304.2202202711	1	2014-04-01
30.arrive	8427.25477977867	1	2014-04-01
10.arrive	8447.20238965586	1	2014-04-01
10.depart	8475.00945118551	1	2014-04-01
10.arrive	8528.45670839267	1	2014-04-01
10.depart	8533.34521981578	1	2014-04-01
3.arrive	8559.96611550506	1	2014-04-01
10.arrive	8622.79547315297	1	2014-04-01
3.attack.30	8646.8157396888	1	2014-04-01
30.initCH	8646.81602972025	1	2014-04-01
3.disengage	8687.12984500525	1	2014-04-01
1.attack.30	8696.84879034938	1	2014-04-01
30.initCH	8696.85008618249	1	2014-04-01
1.disengage	8704.97293015018	1	2014-04-01
10.depart	8722.4482586559	1	2014-04-01
10.arrive	8741.76703473644	1	2014-04-01
10.depart	8743.42303255413	1	2014-04-01
10.arrive	8804.29263816231	1	2014-04-01
10.depart	8862.70454996111	1	2014-04-01
10.arrive	8879.58683643956	1	2014-04-01
1.depart	8916.4807329735	1	2014-04-01
3.depart	8959.49667281508	1	2014-04-01
clock.time	9000	1	2014-04-01
10.depart	9034.6187534984	1	2014-04-01
1.arrive	9084.58900373916	1	2014-04-01
10.arrive	9117.01038691968	1	2014-04-01
10.depart	9125.78297327552	1	2014-04-01
10.arrive	9139.18156286202	1	2014-04-01
10.depart	9146.23738030892	1	2014-04-01
1.depart	9172.78098454293	1	2014-04-01
10.arrive	9209.82590186493	1	2014-04-01
10.depart	9223.46425865494	1	2014-04-01
30.depart	9414.967697518	1	2014-04-01
end.obs	10661	1	2014-04-01
