## Supplemental_reproducible_code for "Fighting isn’t sexy in lekking Greater Sage-grouse (*Centrocercus urophasianus*)": full_event_list_day2

Events	Time	Females	Date
fem.enter	0	2	2014-04-01
3.depart	98.456322017872	2	2014-04-01
30.arrive	204.54	2	2014-04-01
3.arrive	300.119208539245	2	2014-04-01
4.attack.15	358.28420263578	2	2014-04-01
15.initCH	358.285009568963	2	2014-04-01
4.disengage	365.368714840815	2	2014-04-01
4.attack.15	366.750297433982	2	2014-04-01
15.initSF	366.751439376004	2	2014-04-01
4.disengage	367.623651266716	2	2014-04-01
4.attack.15	383.608673184446	2	2014-04-01
15.initCH	383.608958017076	2	2014-04-01
4.disengage	385.103608238845	2	2014-04-01
15.depart	431.395141795932	2	2014-04-01
10.attack.30	460.085354302735	2	2014-04-01
30.initCH	460.086319784502	2	2014-04-01
10.disengage	468.246179759533	2	2014-04-01
4.attack.7	486.444407489646	2	2014-04-01
7.initFO	486.445065008339	2	2014-04-01
4.disengage	505.449715893464	2	2014-04-01
1.attack.10	530.045099666763	2	2014-04-01
10.initFO	530.045346231906	2	2014-04-01
10.disengage	536.704943541287	2	2014-04-01
10.attack.30	624.603418699267	2	2014-04-01
30.initCH	624.603522015635	2	2014-04-01
10.disengage	639.988414633584	2	2014-04-01
7.attack.30	642.162546694958	2	2014-04-01
30.initCH	642.162672337549	2	2014-04-01
7.disengage	669.578240831051	2	2014-04-01
7.attack.30	670.198809487499	2	2014-04-01
30.initCH	670.200723001827	2	2014-04-01
7.disengage	681.040937995199	2	2014-04-01
4.attack.30	687.558185659925	2	2014-04-01
30.initSF	687.560172099657	2	2014-04-01
4.disengage	690.593644166049	2	2014-04-01
4.attack.7	696.260319104132	2	2014-04-01
7.initFO	696.262204297462	2	2014-04-01
4.disengage	713.383483680367	2	2014-04-01
4.attack.7	732.173681462507	2	2014-04-01
7.initFO	732.174372761105	2	2014-04-01
2.depart	734.594234355991	2	2014-04-01
4.disengage	743.104801799117	2	2014-04-01
4.attack.7	823.274534386289	2	2014-04-01
7.initFO	823.274564555096	2	2014-04-01
4.disengage	852.103175729543	2	2014-04-01
clock.time	900	2	2014-04-01
4.attack.30	902.575976584883	2	2014-04-01
30.initCH	902.577274421462	2	2014-04-01
4.disengage	911.027435230286	2	2014-04-01
4.attack.30	926.355870669463	2	2014-04-01
30.initCH	926.355886122252	2	2014-04-01
4.disengage	930.476325897859	2	2014-04-01
1.attack.30	999.118980939113	2	2014-04-01
30.initCH	999.119442883656	2	2014-04-01
1.disengage	1001.68377651565	2	2014-04-01
4.attack.30	1002.05204540227	2	2014-04-01
30.initCH	1002.05414895647	2	2014-04-01
4.disengage	1002.95604102339	2	2014-04-01
4.attack.30	1018.93680865089	2	2014-04-01
30.initCH	1018.93898744036	2	2014-04-01
4.disengage	1020.36439124631	2	2014-04-01
4.attack.30	1035.4272631366	2	2014-04-01
30.initCH	1035.42743926863	2	2014-04-01
4.disengage	1038.82876367106	2	2014-04-01
3.attack.30	1046.44292584793	2	2014-04-01
30.initSF	1046.44370458866	2	2014-04-01
3.disengage	1055.42766381715	2	2014-04-01
3.attack.4	1177.89098066839	2	2014-04-01
4.initFO	1177.89405316881	2	2014-04-01
4.disengage	1225.4202197831	2	2014-04-01
4.attack.7	1235.80200301101	2	2014-04-01
7.initFO	1235.80237465062	2	2014-04-01
4.disengage	1253.39626959799	2	2014-04-01
4.attack.7	1270.78940687021	2	2014-04-01
7.initFO	1270.79056825709	2	2014-04-01
7.disengage	1273.89985322119	2	2014-04-01
4.attack.30	1294.59762878567	2	2014-04-01
30.initCH	1294.59810070119	2	2014-04-01
4.disengage	1298.7342737817	2	2014-04-01
10.attack.30	1319.63344989711	2	2014-04-01
30.initCH	1319.63579415318	2	2014-04-01
10.disengage	1332.90664942942	2	2014-04-01
3.attack.30	1354.43459929044	2	2014-04-01
30.initCH	1354.43666325581	2	2014-04-01
3.disengage	1357.3545543382	2	2014-04-01
3.attack.4	1379.28573103655	2	2014-04-01
4.initFO	1379.28708056006	2	2014-04-01
3.disengage	1395.9775437634	2	2014-04-01
4.attack.7	1407.10668782108	2	2014-04-01
7.initFO	1407.10803157288	2	2014-04-01
4.disengage	1428.96906189553	2	2014-04-01
3.cop.start	1511.75289807355	2	2014-04-01
3.cop.end	1513.23334768197	2	2014-04-01
7.attack.30	1515.53179913319	2	2014-04-01
30.initCH	1515.53448801943	2	2014-04-01
7.disengage	1537.35066115114	2	2014-04-01
9.arrive	1541.81	2	2014-04-01
1.attack.30	1568.46071442329	2	2014-04-01
30.initCH	1568.46190742665	2	2014-04-01
1.disengage	1573.95830735565	2	2014-04-01
1.attack.30	1578.26106298273	2	2014-04-01
30.initCH	1578.26142027055	2	2014-04-01
1.disengage	1581.27472188003	2	2014-04-01
30.depart	1590.41104466017	2	2014-04-01
10.attack.9	1626.66349621174	2	2014-04-01
9.initCH	1626.66479194101	2	2014-04-01
10.disengage	1629.57401323553	2	2014-04-01
4.attack.7	1631.02322285399	2	2014-04-01
7.initFO	1631.0232894639	2	2014-04-01
1.attack.10	1647.20428009417	2	2014-04-01
10.initFO	1647.20611576939	2	2014-04-01
30.arrive	1691.5213542582	2	2014-04-01
4.disengage	1741.42696865433	2	2014-04-01
7.attack.30	1795.20940715109	2	2014-04-01
30.initSF	1795.2097123531	2	2014-04-01
clock.time	1800	2	2014-04-01
7.disengage	1805.47888540408	2	2014-04-01
3.attack.30	1807.99437591442	2	2014-04-01
30.initCH	1807.99554081236	2	2014-04-01
3.disengage	1810.64157325346	2	2014-04-01
9.attack.30	1822.70001117481	2	2014-04-01
30.initCH	1822.7001043153	2	2014-04-01
9.disengage	1822.80572249896	2	2014-04-01
7.attack.30	1824.13437614665	2	2014-04-01
30.initCH	1824.1352059413	2	2014-04-01
7.disengage	1834.52016174437	2	2014-04-01
7.attack.30	1839.42523217744	2	2014-04-01
30.initCH	1839.42616902305	2	2014-04-01
7.disengage	1840.26235017367	2	2014-04-01
7.attack.30	1841.50513247725	2	2014-04-01
30.initCH	1841.50605530709	2	2014-04-01
7.disengage	1847.81655679558	2	2014-04-01
10.disengage	1858.2564459082	2	2014-04-01
1.attack.10	1935.5755893937	2	2014-04-01
10.initFO	1935.57928395191	2	2014-04-01
7.attack.30	1955.6070527395	2	2014-04-01
30.initCH	1955.60953363829	2	2014-04-01
7.disengage	1959.92770375126	2	2014-04-01
4.attack.7	1974.50116867279	2	2014-04-01
7.initFO	1974.50132948688	2	2014-04-01
4.disengage	1979.58596388155	2	2014-04-01
3.attack.4	1995.61700007141	2	2014-04-01
4.initFO	1995.6187347078	2	2014-04-01
3.disengage	2007.08281173172	2	2014-04-01
7.attack.30	2015.14598741043	2	2014-04-01
30.initCH	2015.14606602042	2	2014-04-01
7.disengage	2019.57674058632	2	2014-04-01
4.attack.30	2027.79174786308	2	2014-04-01
30.initCH	2027.79305377516	2	2014-04-01
1.disengage	2028.06823160356	2	2014-04-01
4.disengage	2029.48150254174	2	2014-04-01
10.attack.30	2092.86701893843	2	2014-04-01
30.initCH	2092.86723071167	2	2014-04-01
10.disengage	2093.03486729286	2	2014-04-01
1.attack.9	2108.85897701764	2	2014-04-01
9.initFO	2108.85906029806	2	2014-04-01
9.disengage	2122.22565280869	2	2014-04-01
1.attack.10	2149.13079667087	2	2014-04-01
10.initFO	2149.13353102309	2	2014-04-01
1.disengage	2186.5793401956	2	2014-04-01
3.attack.4	2288.5135066377	2	2014-04-01
4.initFO	2288.51480723816	2	2014-04-01
3.disengage	2315.91784261983	2	2014-04-01
7.attack.30	2317.57449802202	2	2014-04-01
30.initCH	2317.577196936	2	2014-04-01
7.disengage	2323.62306572	2	2014-04-01
4.attack.30	2345.2523231599	2	2014-04-01
30.initCH	2345.2555091753	2	2014-04-01
4.disengage	2346.47236084777	2	2014-04-01
3.attack.1	2352.15512879568	2	2014-04-01
1.initFO	2352.15527706024	2	2014-04-01
3.disengage	2362.07351999264	2	2014-04-01
3.cop.start	2396.01623929488	2	2014-04-01
7.attack.3	2396.15857550872	2	2014-04-01
3.initSF	2396.15866229432	2	2014-04-01
30.depart	2400.7232179797	2	2014-04-01
7.disengage	2421.76242291607	2	2014-04-01
4.attack.7	2431.73906163887	2	2014-04-01
7.initFO	2431.74064622795	2	2014-04-01
4.disengage	2541.89220173691	2	2014-04-01
3.attack.7	2551.92686359353	2	2014-04-01
7.initSF	2551.93097624149	2	2014-04-01
7.disengage	2557.4356389881	2	2014-04-01
7.depart	2561.85634938023	2	2014-04-01
30.arrive	2574.8622713715	2	2014-04-01
3.attack.30	2651.87794106569	2	2014-04-01
30.initSF	2651.87839318622	2	2014-04-01
3.disengage	2658.62414520918	2	2014-04-01
9.attack.30	2692.30173853489	2	2014-04-01
30.initCH	2692.30344171611	2	2014-04-01
9.disengage	2693.41963671586	2	2014-04-01
clock.time	2700	2	2014-04-01
3.attack.30	2752.59727104442	2	2014-04-01
30.initCH	2752.59797912801	2	2014-04-01
3.disengage	2758.83531274377	2	2014-04-01
30.depart	2778.07924842154	2	2014-04-01
1.attack.3	3025.26511184677	2	2014-04-01
3.initFO	3025.26685670634	2	2014-04-01
1.disengage	3084.78132558977	2	2014-04-01
30.arrive	3143.92432309908	2	2014-04-01
3.cop.start	3176.89863685391	2	2014-04-01
4.attack.3	3179.59874960372	2	2014-04-01
3.initFO	3179.5995506089	2	2014-04-01
4.disengage	3252.18458220848	2	2014-04-01
3.attack.4	3324.66294376698	2	2014-04-01
4.initFO	3324.6640332738	2	2014-04-01
4.disengage	3335.10481882551	2	2014-04-01
10.attack.30	3366.02756652866	2	2014-04-01
30.initCH	3366.02817318704	2	2014-04-01
1.attack.9	3367.92020587985	2	2014-04-01
9.initCH	3367.92172263326	2	2014-04-01
1.disengage	3368.51098897074	2	2014-04-01
10.disengage	3373.60166585426	2	2014-04-01
10.attack.30	3411.18388270775	2	2014-04-01
30.initCH	3411.18545903824	2	2014-04-01
10.disengage	3421.32910470459	2	2014-04-01
3.attack.30	3425.56089192709	2	2014-04-01
30.initCH	3425.56238988814	2	2014-04-01
3.disengage	3446.79357634862	2	2014-04-01
3.attack.30	3449.91542473158	2	2014-04-01
30.initCH	3449.91582881651	2	2014-04-01
3.disengage	3455.15289893126	2	2014-04-01
1.attack.30	3455.53472521507	2	2014-04-01
30.initCH	3455.53576065944	2	2014-04-01
1.disengage	3456.10358622128	2	2014-04-01
3.attack.30	3484.84478791952	2	2014-04-01
30.initCH	3484.84495072364	2	2014-04-01
3.disengage	3489.52850524541	2	2014-04-01
4.attack.30	3493.37734554069	2	2014-04-01
30.initCH	3493.37740671789	2	2014-04-01
4.disengage	3496.22107353769	2	2014-04-01
4.attack.30	3497.88473727115	2	2014-04-01
30.initCH	3497.88871553702	2	2014-04-01
4.disengage	3498.35178429429	2	2014-04-01
10.attack.30	3500.56894567013	2	2014-04-01
30.initCH	3500.56938258577	2	2014-04-01
10.disengage	3505.31605651796	2	2014-04-01
3.attack.30	3508.04221468007	2	2014-04-01
30.initCH	3508.04264135263	2	2014-04-01
3.disengage	3508.73527568168	2	2014-04-01
3.attack.30	3524.20902698795	2	2014-04-01
30.initCH	3524.2091704004	2	2014-04-01
3.disengage	3534.02618249506	2	2014-04-01
3.attack.4	3538.68885563244	2	2014-04-01
4.initFO	3538.68926504718	2	2014-04-01
10.attack.9	3545.97490638638	2	2014-04-01
9.initCH	3545.97521843218	2	2014-04-01
10.disengage	3546.22721333593	2	2014-04-01
3.disengage	3557.28556545479	2	2014-04-01
clock.time	3600	2	2014-04-01
3.attack.30	3625.24706164711	2	2014-04-01
30.initCH	3625.24708053294	2	2014-04-01
3.disengage	3625.89760772731	2	2014-04-01
3.attack.30	3635.73470866999	2	2014-04-01
30.initFO	3635.73517977126	2	2014-04-01
30.disengage	3638.99016782884	2	2014-04-01
9.attack.30	3666.10009092312	2	2014-04-01
30.initCH	3666.10301922582	2	2014-04-01
9.disengage	3667.02671177727	2	2014-04-01
3.attack.30	3671.05483813782	2	2014-04-01
30.initCH	3671.05678248009	2	2014-04-01
3.disengage	3672.14531869418	2	2014-04-01
3.attack.30	3680.99474503514	2	2014-04-01
30.initCH	3680.9948168775	2	2014-04-01
3.disengage	3685.36523492878	2	2014-04-01
4.attack.30	3691.29842316494	2	2014-04-01
30.initCH	3691.30112100909	2	2014-04-01
4.disengage	3694.335227068	2	2014-04-01
10.attack.30	3736.82093603042	2	2014-04-01
30.initCH	3736.82127191641	2	2014-04-01
10.disengage	3745.35594494538	2	2014-04-01
30.depart	3764.13090147509	2	2014-04-01
10.attack.9	3824.16655505499	2	2014-04-01
9.initFO	3824.16665446345	2	2014-04-01
10.disengage	3848.52260864782	2	2014-04-01
10.attack.9	3854.52795116501	2	2014-04-01
9.initFO	3854.52896093976	2	2014-04-01
9.disengage	3881.24925062967	2	2014-04-01
10.attack.9	3923.26574902332	2	2014-04-01
9.initCH	3923.26605969498	2	2014-04-01
10.disengage	3938.13313493898	2	2014-04-01
10.attack.9	3970.32025514549	2	2014-04-01
9.initCH	3970.32027042037	2	2014-04-01
10.disengage	3972.10667563075	2	2014-04-01
10.attack.9	3973.54800365509	2	2014-04-01
9.initFO	3973.54829347336	2	2014-04-01
9.disengage	3999.50892294912	2	2014-04-01
3.cop.start	4008.24246225709	2	2014-04-01
3.cop.end	4011.84037583332	2	2014-04-01
10.attack.9	4299.07084141106	2	2014-04-01
9.initCH	4299.07230497203	2	2014-04-01
10.disengage	4309.67358064162	2	2014-04-01
10.attack.9	4323.30846932857	2	2014-04-01
9.initCH	4323.30899555724	2	2014-04-01
10.disengage	4326.31026484824	2	2014-04-01
30.arrive	4342.57853968864	2	2014-04-01
10.attack.30	4369.65398347041	2	2014-04-01
30.initCH	4369.6545560535	2	2014-04-01
10.disengage	4378.09535330275	2	2014-04-01
1.attack.30	4381.83151719782	2	2014-04-01
30.initCH	4381.83167759484	2	2014-04-01
1.disengage	4387.44349649662	2	2014-04-01
30.depart	4388.94486377544	2	2014-04-01
1.attack.10	4402.05970453674	2	2014-04-01
10.initFO	4402.06110717232	2	2014-04-01
1.disengage	4420.89240614084	2	2014-04-01
3.attack.4	4494.00101291506	2	2014-04-01
4.initSF	4494.00105966848	2	2014-04-01
3.disengage	4494.70747350331	2	2014-04-01
clock.time	4500	2	2014-04-01
10.attack.9	4596.0254938878	2	2014-04-01
9.initFO	4596.02562569362	2	2014-04-01
9.disengage	4598.81448451506	2	2014-04-01
10.attack.9	4612.99028009324	2	2014-04-01
9.initCH	4612.99120787062	2	2014-04-01
10.disengage	4616.47744300384	2	2014-04-01
10.attack.9	4617.42178179385	2	2014-04-01
9.initFO	4617.42185627178	2	2014-04-01
10.disengage	4624.26544882006	2	2014-04-01
1.attack.10	4643.40880390476	2	2014-04-01
10.initFO	4643.41010209347	2	2014-04-01
3.cop.start	4709.19919983183	2	2014-04-01
4.attack.3	4714.75321605489	2	2014-04-01
3.initFO	4714.7561576458	2	2014-04-01
4.disengage	4774.66596592731	2	2014-04-01
1.disengage	4793.22162091528	2	2014-04-01
fem.exit	4800	1	2014-04-01
1.attack.4	4849.05621412807	1	2014-04-01
4.initFO	4849.05759372549	1	2014-04-01
4.disengage	4971.1523155536	1	2014-04-01
3.attack.4	4973.42376781412	1	2014-04-01
4.initFO	4973.42660424797	1	2014-04-01
10.attack.9	4991.07658628131	1	2014-04-01
9.initCH	4991.076901361	1	2014-04-01
10.disengage	4995.96044347423	1	2014-04-01
10.attack.9	4999.4225382685	1	2014-04-01
9.initCH	4999.42269510161	1	2014-04-01
1.depart	5067.87426711976	1	2014-04-01
10.disengage	5135.48967933013	1	2014-04-01
9.depart	5180.22507629003	1	2014-04-01
3.disengage	5259.44075125632	1	2014-04-01
1.arrive	5312.68869062952	1	2014-04-01
clock.time	5400	1	2014-04-01
1.attack.3	5422.70456433212	1	2014-04-01
3.initFO	5422.70612781868	1	2014-04-01
3.disengage	6215.37248480288	1	2014-04-01
30.arrive	6290.83649702054	1	2014-04-01
clock.time	6300	1	2014-04-01
3.attack.30	6374.89198063286	1	2014-04-01
30.initCH	6374.89246660907	1	2014-04-01
3.disengage	6388.02701975219	1	2014-04-01
30.depart	6396.71825852702	1	2014-04-01
1.attack.10	6458.37849460634	1	2014-04-01
10.initFO	6458.38097348989	1	2014-04-01
1.disengage	6527.29809422312	1	2014-04-01
3.attack.10	6720.98904252059	1	2014-04-01
10.initFO	6720.98982819344	1	2014-04-01
30.arrive	6745.47499828503	1	2014-04-01
4.attack.30	6853.1255485606	1	2014-04-01
30.initCH	6853.12784150559	1	2014-04-01
4.disengage	6868.17507492593	1	2014-04-01
30.depart	6880.75292582946	1	2014-04-01
30.arrive	6903.3311321616	1	2014-04-01
4.attack.30	6940.58524138038	1	2014-04-01
30.initCH	6940.58747520317	1	2014-04-01
4.disengage	6952.94469934179	1	2014-04-01
1.attack.30	6962.39911858623	1	2014-04-01
30.initSF	6962.40146206216	1	2014-04-01
1.disengage	6985.78406634229	1	2014-04-01
1.attack.30	7102.76721406744	1	2014-04-01
30.initCH	7102.76729288439	1	2014-04-01
1.disengage	7144.46147312552	1	2014-04-01
4.attack.30	7180.33672873133	1	2014-04-01
30.initCH	7180.33723228642	1	2014-04-01
4.disengage	7191.25541732925	1	2014-04-01
clock.time	7200	1	2014-04-01
1.attack.30	7382.76939843226	1	2014-04-01
30.initCH	7382.7702570133	1	2014-04-01
1.disengage	7408.4178696183	1	2014-04-01
30.depart	7410.25898463944	1	2014-04-01
10.disengage	7410.69168005284	1	2014-04-01
4.depart	7440.45742828356	1	2014-04-01
3.depart	7888.46918415915	1	2014-04-01
clock.time	8100	1	2014-04-01
3.arrive	8220.21885948698	1	2014-04-01
3.depart	8291.49607168113	1	2014-04-01
10.depart	8304.2202202711	1	2014-04-01
30.arrive	8427.25477977867	1	2014-04-01
10.arrive	8447.20238965586	1	2014-04-01
10.depart	8475.00945118551	1	2014-04-01
10.arrive	8528.45670839267	1	2014-04-01
10.depart	8533.34521981578	1	2014-04-01
3.arrive	8559.96611550506	1	2014-04-01
10.arrive	8622.79547315297	1	2014-04-01
3.attack.30	8646.8157396888	1	2014-04-01
30.initCH	8646.81602972025	1	2014-04-01
3.disengage	8687.12984500525	1	2014-04-01
1.attack.30	8696.84879034938	1	2014-04-01
30.initCH	8696.85008618249	1	2014-04-01
1.disengage	8704.97293015018	1	2014-04-01
10.depart	8722.4482586559	1	2014-04-01
10.arrive	8741.76703473644	1	2014-04-01
10.depart	8743.42303255413	1	2014-04-01
10.arrive	8804.29263816231	1	2014-04-01
10.depart	8862.70454996111	1	2014-04-01
10.arrive	8879.58683643956	1	2014-04-01
1.depart	8916.4807329735	1	2014-04-01
3.depart	8959.49667281508	1	2014-04-01
clock.time	9000	1	2014-04-01
10.depart	9034.6187534984	1	2014-04-01
1.arrive	9084.58900373916	1	2014-04-01
10.arrive	9117.01038691968	1	2014-04-01
10.depart	9125.78297327552	1	2014-04-01
10.arrive	9139.18156286202	1	2014-04-01
10.depart	9146.23738030892	1	2014-04-01
1.depart	9172.78098454293	1	2014-04-01
10.arrive	9209.82590186493	1	2014-04-01
10.depart	9223.46425865494	1	2014-04-01
30.depart	9414.967697518	1	2014-04-01
end.obs	10661	1	2014-04-01
