## Supplemental_reproducible_code for "Fighting isn’t sexy in lekking Greater Sage-grouse (*Centrocercus urophasianus*)": pres_exact_day_2

Events	Time	Date	Bird_ID	Type
1.arrive	0	2014-04-01	1	arrive
2.arrive	0	2014-04-01	2	arrive
3.arrive	0	2014-04-01	3	arrive
4.arrive	0	2014-04-01	4	arrive
7.arrive	0	2014-04-01	7	arrive
10.arrive	0	2014-04-01	10	arrive
15.arrive	0	2014-04-01	15	arrive
3.depart	98.456322017872	2014-04-01	3	depart
30.arrive	204.54	2014-04-01	30	arrive
3.arrive	300.119208539245	2014-04-01	3	arrive
15.depart	431.395141795932	2014-04-01	15	depart
2.depart	734.594234355991	2014-04-01	2	depart
9.arrive	1541.81	2014-04-01	9	arrive
30.depart	1590.41104466017	2014-04-01	30	depart
30.arrive	1691.5213542582	2014-04-01	30	arrive
30.depart	2400.7232179797	2014-04-01	30	depart
7.depart	2561.85634938023	2014-04-01	7	depart
30.arrive	2574.8622713715	2014-04-01	30	arrive
30.depart	2778.07924842154	2014-04-01	30	depart
30.arrive	3143.92432309908	2014-04-01	30	arrive
30.depart	3764.13090147509	2014-04-01	30	depart
30.arrive	4342.57853968864	2014-04-01	30	arrive
30.depart	4388.94486377544	2014-04-01	30	depart
1.depart	5067.87426711976	2014-04-01	1	depart
9.depart	5180.22507629003	2014-04-01	9	depart
1.arrive	5312.68869062952	2014-04-01	1	arrive
30.arrive	6290.83649702054	2014-04-01	30	arrive
30.depart	6396.71825852702	2014-04-01	30	depart
30.arrive	6745.47499828503	2014-04-01	30	arrive
30.depart	6880.75292582946	2014-04-01	30	depart
30.arrive	6903.3311321616	2014-04-01	30	arrive
30.depart	7410.25898463944	2014-04-01	30	depart
4.depart	7440.45742828356	2014-04-01	4	depart
3.depart	7888.46918415915	2014-04-01	3	depart
3.arrive	8220.21885948698	2014-04-01	3	arrive
3.depart	8291.49607168113	2014-04-01	3	depart
10.depart	8304.2202202711	2014-04-01	10	depart
30.arrive	8427.25477977867	2014-04-01	30	arrive
10.arrive	8447.20238965586	2014-04-01	10	arrive
10.depart	8475.00945118551	2014-04-01	10	depart
10.arrive	8528.45670839267	2014-04-01	10	arrive
10.depart	8533.34521981578	2014-04-01	10	depart
3.arrive	8559.96611550506	2014-04-01	3	arrive
10.arrive	8622.79547315297	2014-04-01	10	arrive
10.depart	8722.4482586559	2014-04-01	10	depart
10.arrive	8741.76703473644	2014-04-01	10	arrive
10.depart	8743.42303255413	2014-04-01	10	depart
10.arrive	8804.29263816231	2014-04-01	10	arrive
10.depart	8862.70454996111	2014-04-01	10	depart
10.arrive	8879.58683643956	2014-04-01	10	arrive
1.depart	8916.4807329735	2014-04-01	1	depart
3.depart	8959.49667281508	2014-04-01	3	depart
10.depart	9034.6187534984	2014-04-01	10	depart
1.arrive	9084.58900373916	2014-04-01	1	arrive
10.arrive	9117.01038691968	2014-04-01	10	arrive
10.depart	9125.78297327552	2014-04-01	10	depart
10.arrive	9139.18156286202	2014-04-01	10	arrive
10.depart	9146.23738030892	2014-04-01	10	depart
1.depart	9172.78098454293	2014-04-01	1	depart
10.arrive	9209.82590186493	2014-04-01	10	arrive
10.depart	9223.46425865494	2014-04-01	10	depart
30.depart	9414.967697518	2014-04-01	30	depart
