## Supplemental_reproducible_code for "Fighting isn’t sexy in lekking Greater Sage-grouse (*Centrocercus urophasianus*)": evlist_day2

Events	Time
0	0
993	61.386849840968
1023	66.4975644148882
993	113.925020545371
1023	119.002077312321
0	204.54
60	220.34333042264
872	220.344718691697
962	231.467399572768
29	517.279068535264
930	517.280062080823
961	520.370767732391
29	530.176961241995
930	530.177031151263
961	531.853805854472
93	559.221505073948
877	559.22313275601
964	574.998392882248
93	576.15439131478
877	576.155174631292
964	646.71019486396
1080	734.3910799285
178	842.554027539151
934	842.555971214631
964	845.376993752279
31	845.841085555965
873	845.841351455151
962	863.256063521804
178	893.716120379172
874	893.719341023609
0	900
964	916.524011232783
93	925.464651355529
877	925.46474265313
964	1041.16204500297
90	1042.49504520356
873	1042.49551240915
0	1167.40523742966
964	1168.69001267272
90	1205.8266006014
933	1205.8286973688
964	1208.80369607504
409	1222.49265959064
873	1222.49345538183
975	1279.12591106114
275	1344.94847071046
915	1344.9495070431
970	1348.33390889435
188	1381.06179830934
915	1381.06238137854
967	1382.32803253249
275	1428.28888635832
915	1428.29032138495
970	1429.62640186056
856	1441.35007963986
885	1441.35128611053
990	1464.988264336
61	1492.40164483556
934	1492.40165819245
964	1523.71516571251
1080	1529.00227649636
0	1541.81
14	1593.32546215291
915	1593.32611134875
961	1593.61219124953
72	1596.18199645127
885	1596.18242691583
963	1615.88528495726
72	1681.31784759071
915	1681.31811067647
963	1682.09734275236
72	1721.47314018803
945	1721.47383529673
975	1722.10235025682
0	1800
268	1949.77714089126
937	1949.77762310407
967	1960.79905364699
93	1976.27174403025
877	1976.27227705057
964	1998.84113426084
93	2065.23839601429
877	2065.23945637139
964	2114.57684737033
93	2118.24414074899
877	2118.24542466994
964	2202.04661681149
93	2227.52931775096
877	2227.52991796291
9	2244.53211931304
940	2244.53276915639
964	2249.42911774737
961	2258.95986785371
991	2334.39374792795
1021	2335.13263439856
60	2344.21960603204
872	2344.22110370111
962	2362.24838995018
0	2416.88944941722
844	2429.78521928448
873	2429.78528080036
963	2468.30129438571
90	2509.07763799841
933	2509.0780252664
963	2511.46548032119
261	2530.69455935677
930	2530.69582382856
969	2530.77610023349
261	2541.39302589726
930	2541.39305078991
969	2541.43789711181
29	2551.73051822597
930	2551.73195878112
961	2556.20983514484
93	2568.96156628725
877	2568.96275250953
964	2578.6679313768
290	2666.94651866477
930	2666.95025012459
970	2676.80552177611
29	2688.93373643471
930	2688.93438662978
961	2693.5801921012
0	2700
290	2753.26578022258
930	2753.26646255734
6	2759.80991737852
877	2759.8099543221
967	2761.45735291402
999	2763.44809145147
1029	2765.56868623899
970	2766.53840905514
116	2771.89126362411
930	2771.89319935205
964	2782.3753962232
290	2874.67108715165
930	2874.67363626231
970	2875.09666932817
29	2888.32375962178
960	2888.32484334618
961	2890.25058759386
61	2892.26117418569
934	2892.26276086766
964	2909.52325929104
116	2936.54050872138
930	2936.54068259702
964	2938.04762556021
435	2945.09172086942
930	2945.09291678272
975	2953.44660227101
58	2953.44714487619
930	2953.44760262748
962	2958.83931939549
87	2981.518012205
930	2981.51909019388
963	2981.58738775362
29	2995.01988955788
930	2995.02113873512
961	2996.6612458461
29	3011.14108380739
930	3011.1435894985
961	3012.51400049854
29	3022.41324772296
930	3022.41425732102
961	3023.17143247818
116	3023.38982784647
930	3023.39107161437
964	3024.6471135988
87	3031.52821560266
930	3031.52954879315
963	3048.22551707596
87	3055.75594654813
930	3055.7567529949
963	3061.69713282718
290	3062.17264671538
930	3062.17356046591
970	3062.59930987438
435	3063.43703058727
930	3063.43722875752
975	3068.80116073212
843	3081.03835229105
872	3081.04383707172
990	3116.26592733895
58	3154.23487905434
930	3154.23522739663
72	3154.58676723467
945	3154.5867793221
962	3155.13896788201
963	3156.87605997698
9	3182.81712548947
940	3182.81733968848
961	3185.91552918957
178	3193.23416308865
874	3193.23434830408
270	3209.68924266948
909	3209.68946949791
970	3215.7551539154
270	3239.19171840611
909	3239.19262884853
970	3241.57241336212
967	3258.94514186786
61	3298.36427183623
874	3298.36439021231
963	3306.82203254989
29	3347.21731670586
930	3347.21813181297
961	3348.02394671264
116	3362.71694077014
930	3362.7174170562
964	3363.29946674554
3	3374.6784115574
934	3374.67884808953
964	3376.1957508644
29	3410.31600662545
930	3410.31782854556
961	3421.42812408102
116	3427.81796855596
930	3427.8180164183
964	3428.25364448162
178	3473.09661858958
934	3473.09734676392
964	3483.43580877877
89	3505.35456361502
872	3505.35609564893
964	3512.55822298919
90	3537.53114319694
873	3537.53123139448
963	3591.56196170413
101	3596.16851552628
915	3596.168582684
8	3596.46977137428
909	3596.47019404846
964	3596.59172561121
178	3599.84115389083
934	3599.84192329699
0	3600
964	3602.68537045294
961	3605.57087178675
8	3610.52789370811
879	3610.52811463446
290	3610.53890290497
930	3610.53917442034
969	3610.73389732834
970	3616.02459837714
29	3628.02028473928
930	3628.02189752646
961	3637.25083771353
116	3645.75722765692
930	3645.75873614407
964	3655.02381888142
93	3657.03114004157
877	3657.03139957637
964	3677.20406632381
843	3695.85765311067
872	3695.85770186605
962	3703.58621084831
183	3729.89857722264
880	3729.89915182941
116	3729.94067999555
930	3729.94218915821
964	3730.42659926302
29	3737.24298273656
930	3737.24314570855
961	3741.29708330035
58	3762.31838086233
930	3762.31838291739
962	3763.09637373338
967	3774.97525719003
1060	3823.00530561102
58	3825.43165631018
930	3825.43176448686
962	3830.37813581871
116	3835.58078099854
930	3835.58163809487
964	3836.11876234772
0	3836.79519766516
58	3853.10862436842
930	3853.10873432513
962	3862.37789474766
2	3870.09274485781
873	3870.0937301886
58	3888.57184036749
930	3888.57519062631
962	3892.64883030974
93	3905.55459260585
877	3905.55605568311
964	3913.50361747397
963	3934.54126161636
93	3948.10206411969
877	3948.10310909907
261	3953.8879859753
930	3953.88990790553
969	3954.52489104282
58	3956.87858053657
930	3956.88582587474
962	3961.03151433322
261	3974.91934590108
930	3974.92042237841
969	3975.93834020701
261	3982.2090605803
930	3982.20947866029
969	3986.05112892007
29	3991.44074794279
930	3991.44162816184
961	3991.80270315924
964	4006.93531466851
58	4010.39204845225
930	4010.39252788633
962	4011.51031407397
1080	4017.52822232876
89	4036.57797933037
872	4036.57908774356
962	4154.73203248229
0	4155.76461045434
8	4236.89815952683
879	4236.89843155604
969	4252.57449262471
72	4265.11002361245
915	4265.1109256442
963	4267.65125631145
183	4293.30692076922
880	4293.30699666038
87	4309.33638909589
930	4309.33660888757
963	4334.53238990699
87	4354.45560202554
930	4354.45617231715
967	4363.23534311655
963	4370.05719419345
72	4378.7463014893
945	4378.7464201343
963	4386.60812517236
61	4422.3357648591
874	4422.33779201623
963	4435.37999202846
61	4452.27526393691
874	4452.27585193768
183	4459.78400817197
880	4459.78504952657
970	4470.04677508055
964	4492.79737705244
0	4500
93	4643.72549262756
877	4643.72913364195
967	4681.94441359649
177	4706.67864491758
933	4706.68168367506
967	4712.54462617384
177	4731.35753414119
873	4731.35762801707
1020	4742.65070455983
29	4742.66934005655
930	4742.67081896251
961	4747.63886113569
8	4747.92004827673
909	4747.92008324843
961	4748.59779488235
270	4761.19988054482
879	4761.20059178073
14	4765.00911820734
945	4765.00970084545
969	4769.83983619792
270	4771.38893660456
879	4771.38925771875
961	4771.51788110911
967	4783.82206687294
0	4800
1080	4839.35234236087
31	4883.72964820161
873	4883.73050048247
969	4927.94747491705
1059	4932.66600547144
0	4974.7093902239
178	5000.56821552915
934	5000.57168310709
964	5005.00979745657
93	5061.29384068733
877	5061.29541559391
964	5074.60102506176
1051	5104.494868548
178	5128.82697248082
874	5128.82760151799
962	5345.06352856375
0	5400
87	5573.02439837201
960	5573.02768403739
964	5687.91357031523
1057	5696.66895749847
963	5702.95336030191
61	5761.26302200647
874	5761.26792660784
43	6098.26387928815
915	6098.264030564
962	6099.0387458692
963	6173.06375651391
1054	6177.91915176612
58	6195.92033272618
930	6195.92091039802
0	6300
962	6304.01224522801
1080	6314.57355485681
275	6591.34532864694
915	6591.34561904322
970	6603.19786937453
275	6638.07870592194
945	6638.07878727359
970	6647.32149436302
72	6865.36187404174
945	6865.36321633529
963	6888.85225458439
72	6918.45500564456
915	6918.45533220129
963	6919.22420297133
72	6925.834769661
915	6925.83493182628
963	6939.14341708791
72	6952.55850312623
915	6952.55882702287
963	6953.85800650317
1065	7018.637377372
1060	7127.58709112948
0	7200
0	7215.64566568333
31	7218.38648144119
873	7218.3880857827
963	7383.99656424637
0	7406.11743133134
87	7416.27206604925
930	7416.27207163336
963	7420.9078894831
58	7421.50611951976
930	7421.50777999803
962	7434.78845202146
58	7447.76571821705
930	7447.76728088386
962	7448.42772978984
1060	7451.86232860434
0	7472.70840044464
1053	7479.3924724397
290	7499.04031810812
930	7499.04134417116
970	7511.63625668308
58	7512.71239876576
930	7512.71307719566
962	7514.14343647324
1080	7529.71727527762
0	7542.3714797062
1060	7553.91273211224
0	7573.50864751613
0	7599.76733516141
0	7674.64813891952
87	7686.49778502333
930	7686.49852542041
963	7695.04679456599
29	7708.67996971643
930	7708.68080953003
1052	7717.20401516133
961	7720.06571996211
1053	7724.61848829286
29	7749.86083344088
930	7749.86126629361
961	7765.42153687129
1080	7792.97305869001
0	7824.68012264128
1060	7836.02149613315
0	7857.39569047954
0	7871.42094906791
1053	7888.47916021377
29	7916.48807473476
930	7916.48946987336
961	7918.33721800072
1051	7921.31456754176
0	8100
1080	8157.44763194483
0	8188.1324002803
290	8204.61112613795
930	8204.61113884415
970	8215.41102156777
1080	8222.52320155577
1060	8342.89257165092
0	10661
