## Supplemental_reproducible_code for "Fighting isn’t sexy in lekking Greater Sage-grouse (*Centrocercus urophasianus*)": full_event_list

Events	Time	Females	Date
20.arrive	26.36	1	2014-03-31
4.arrive	32.27	1	2014-03-31
2.arrive	63.2	1	2014-03-31
23.arrive	200.37	1	2014-03-31
fem.enter	404.267	2	2014-03-31
25.arrive	491.16	2	2014-03-31
2.attack.4	517.3	2	2014-03-31
4.initFO	517.301	2	2014-03-31
2.disengage.4	531.801	2	2014-03-31
25.attack.20	615.734	2	2014-03-31
20.initFO	615.735	2	2014-03-31
20.disengage.25	636	2	2014-03-31
3.cop.start	652.367	2	2014-03-31
3.cop.end	656.133	2	2014-03-31
3.attack.2	659.667	2	2014-03-31
2.initSF	659.668	2	2014-03-31
3.disengage.2	663.567	2	2014-03-31
25.attack.20	749.868	2	2014-03-31
20.initCH	749.869	2	2014-03-31
25.disengage.20	760	2	2014-03-31
3.attack.20	760.067	2	2014-03-31
20.initCH	760.068	2	2014-03-31
3.disengage.20	762.868	2	2014-03-31
3.attack.20	850.434	2	2014-03-31
20.initCH	850.435	2	2014-03-31
3.disengage.20	851.934	2	2014-03-31
clock.time	900	2	2014-03-31
25.attack.20	911.934	2	2014-03-31
20.initSF	911.935	2	2014-03-31
20.disengage.25	920.334	2	2014-03-31
25.attack.20	931.701	2	2014-03-31
20.initSF	931.702	2	2014-03-31
20.disengage.25	935	2	2014-03-31
7.arrive	1053.39	2	2014-03-31
25.attack.20	1066	2	2014-03-31
20.initSF	1066.001	2	2014-03-31
2.attack.4	1069.801	2	2014-03-31
4.initFO	1069.802	2	2014-03-31
2.disengage.4	1091.701	2	2014-03-31
20.disengage.25	1093.634	2	2014-03-31
3.attack.20	1096.634	2	2014-03-31
20.initSF	1096.635	2	2014-03-31
20.disengage.3	1099.5	2	2014-03-31
25.attack.20	1122.734	2	2014-03-31
20.initCH	1122.735	2	2014-03-31
25.disengage.20	1130.234	2	2014-03-31
3.attack.20	1130.3	2	2014-03-31
20.initCH	1130.301	2	2014-03-31
3.disengage.20	1133.2	2	2014-03-31
1.attack.20	1133.267	2	2014-03-31
20.initCH	1133.268	2	2014-03-31
1.disengage.20	1140.167	2	2014-03-31
1.attack.20	1244.834	2	2014-03-31
20.initSF	1244.835	2	2014-03-31
20.disengage.1	1247.968	2	2014-03-31
25.attack.23	1259.133	2	2014-03-31
23.initSF	1259.134	2	2014-03-31
1.attack.20	1260.234	2	2014-03-31
20.initCH	1260.235	2	2014-03-31
25.disengage.23	1262.133	2	2014-03-31
1.disengage.20	1265.901	2	2014-03-31
1.attack.20	1285.1	2	2014-03-31
20.initCH	1285.101	2	2014-03-31
1.disengage.20	1289.033	2	2014-03-31
1.attack.20	1292.1	2	2014-03-31
20.initSF	1292.101	2	2014-03-31
20.disengage.1	1297.601	2	2014-03-31
2.attack.4	1309.968	2	2014-03-31
4.initFO	1309.969	2	2014-03-31
23.depart	1319.08	2	2014-03-31
2.disengage.4	1326.167	2	2014-03-31
30.arrive	1358.82	2	2014-03-31
4.attack.1	1463.434	2	2014-03-31
1.initSF	1463.435	2	2014-03-31
25.attack.30	1467.267	2	2014-03-31
30.initSF	1467.268	2	2014-03-31
4.disengage.1	1467.4	2	2014-03-31
30.disengage.25	1470.267	2	2014-03-31
25.attack.20	1487.767	2	2014-03-31
20.initSF	1487.768	2	2014-03-31
2.attack.7	1493.067	2	2014-03-31
7.initFO	1493.068	2	2014-03-31
25.disengage.20	1493.167	2	2014-03-31
2.disengage.7	1517.2	2	2014-03-31
3.cop.start	1521.767	2	2014-03-31
2.attack.7	1525.367	2	2014-03-31
7.initFO	1525.368	2	2014-03-31
3.cop.end	1525.968	2	2014-03-31
25.attack.30	1568.868	2	2014-03-31
30.initSF	1568.869	2	2014-03-31
3.cop.start	1572.067	2	2014-03-31
1.attack.3	1572.5	2	2014-03-31
3.initFO	1572.501	2	2014-03-31
25.disengage.30	1573.734	2	2014-03-31
2.disengage.7	1575.133	2	2014-03-31
3.disengage.1	1590.467	2	2014-03-31
2.attack.4	1625.734	2	2014-03-31
4.initFO	1625.735	2	2014-03-31
25.attack.30	1646.234	2	2014-03-31
30.initFO	1646.235	2	2014-03-31
3.cop.start	1669.5	2	2014-03-31
2.disengage.4	1671.334	2	2014-03-31
3.cop.end	1672.767	2	2014-03-31
2.attack.4	1685.734	2	2014-03-31
4.initSF	1685.735	2	2014-03-31
30.disengage.25	1690.1	2	2014-03-31
2.disengage.4	1691.734	2	2014-03-31
2.attack.7	1728.4	2	2014-03-31
7.initFO	1728.401	2	2014-03-31
2.disengage.7	1738.634	2	2014-03-31
3.cop.start	1746.334	2	2014-03-31
3.cop.end	1750.067	2	2014-03-31
2.attack.7	1766.901	2	2014-03-31
7.initSF	1766.902	2	2014-03-31
2.disengage.7	1779.968	2	2014-03-31
2.attack.7	1794.434	2	2014-03-31
7.initFO	1794.435	2	2014-03-31
clock.time	1800	2	2014-03-31
2.disengage.7	1828.467	2	2014-03-31
2.attack.30	1854.3	2	2014-03-31
30.initCH	1854.301	2	2014-03-31
2.disengage.30	1859.667	2	2014-03-31
4.attack.30	1859.701	2	2014-03-31
30.initCH	1859.702	2	2014-03-31
4.disengage.30	1864.2	2	2014-03-31
4.attack.2	1864.567	2	2014-03-31
2.initFO	1864.568	2	2014-03-31
1.attack.30	1884.734	2	2014-03-31
30.initCH	1884.735	2	2014-03-31
1.disengage.30	1887.634	2	2014-03-31
1.attack.30	1892.4	2	2014-03-31
30.initCH	1892.401	2	2014-03-31
1.disengage.30	1895.467	2	2014-03-31
3.cop.start	1904.334	2	2014-03-31
3.cop.end	1906.601	2	2014-03-31
2.disengage.4	1938.434	2	2014-03-31
4.attack.2	1942.901	2	2014-03-31
2.initSF	1942.902	2	2014-03-31
2.disengage.4	1950.234	2	2014-03-31
25.attack.20	1975.033	2	2014-03-31
20.initCH	1975.034	2	2014-03-31
25.disengage.20	1984.167	2	2014-03-31
3.attack.20	1984.234	2	2014-03-31
20.initCH	1984.235	2	2014-03-31
3.disengage.20	1987.334	2	2014-03-31
20.attack.30	1987.901	2	2014-03-31
30.initCH	1987.902	2	2014-03-31
3.attack.7	1995.734	2	2014-03-31
7.initFO	1995.735	2	2014-03-31
3.disengage.7	1999.767	2	2014-03-31
20.disengage.30	2004.167	2	2014-03-31
2.attack.7	2026	2	2014-03-31
7.initSF	2026.001	2	2014-03-31
2.disengage.7	2031.067	2	2014-03-31
2.attack.7	2040.167	2	2014-03-31
7.initSF	2040.168	2	2014-03-31
2.disengage.7	2042.434	2	2014-03-31
2.attack.7	2049.367	2	2014-03-31
7.initFO	2049.368	2	2014-03-31
1.attack.30	2061.734	2	2014-03-31
30.initCH	2061.735	2	2014-03-31
1.disengage.30	2065.534	2	2014-03-31
25.attack.30	2065.601	2	2014-03-31
30.initCH	2065.602	2	2014-03-31
25.disengage.30	2070.267	2	2014-03-31
7.disengage.2	2075.167	2	2014-03-31
7.attack.2	2085.767	2	2014-03-31
2.initFO	2085.768	2	2014-03-31
2.disengage.7	2093.467	2	2014-03-31
4.attack.2	2100.234	2	2014-03-31
2.initSF	2100.235	2	2014-03-31
2.disengage.4	2102.667	2	2014-03-31
2.attack.4	2104.434	2	2014-03-31
4.initSF	2104.435	2	2014-03-31
4.disengage.2	2114.033	2	2014-03-31
4.attack.30	2114.234	2	2014-03-31
30.initCH	2114.235	2	2014-03-31
4.disengage.30	2118.4	2	2014-03-31
4.attack.2	2121.033	2	2014-03-31
2.initFO	2121.034	2	2014-03-31
3.attack.7	2159.334	2	2014-03-31
7.initSF	2159.335	2	2014-03-31
3.disengage.7	2164.367	2	2014-03-31
1.attack.30	2182.367	2	2014-03-31
30.initSF	2182.368	2	2014-03-31
30.disengage.1	2186.734	2	2014-03-31
2.disengage.4	2221.2	2	2014-03-31
2.attack.30	2222.667	2	2014-03-31
30.initCH	2222.668	2	2014-03-31
2.disengage.30	2226.767	2	2014-03-31
1.attack.30	2232.1	2	2014-03-31
30.initCH	2232.101	2	2014-03-31
1.disengage.30	2236.2	2	2014-03-31
2.attack.4	2239.334	2	2014-03-31
4.initFO	2239.335	2	2014-03-31
25.attack.20	2254.067	2	2014-03-31
20.initCH	2254.068	2	2014-03-31
25.disengage.20	2263.901	2	2014-03-31
3.cop.start	2264.534	2	2014-03-31
2.disengage.4	2264.634	2	2014-03-31
3.cop.end	2267.234	2	2014-03-31
3.attack.20	2276.968	2	2014-03-31
20.initCH	2276.969	2	2014-03-31
3.disengage.20	2279.868	2	2014-03-31
1.attack.20	2279.934	2	2014-03-31
20.initCH	2279.935	2	2014-03-31
1.disengage.20	2283.033	2	2014-03-31
25.attack.20	2283.601	2	2014-03-31
20.initCH	2283.602	2	2014-03-31
25.disengage.20	2288.234	2	2014-03-31
3.attack.4	2299.234	2	2014-03-31
4.initFO	2299.235	2	2014-03-31
25.attack.20	2309.2	2	2014-03-31
20.initCH	2309.201	2	2014-03-31
3.disengage.4	2310.1	2	2014-03-31
25.disengage.20	2316.5	2	2014-03-31
3.attack.20	2316.567	2	2014-03-31
20.initCH	2316.568	2	2014-03-31
3.disengage.20	2320.601	2	2014-03-31
1.attack.20	2320.667	2	2014-03-31
20.initCH	2320.668	2	2014-03-31
1.disengage.20	2324.634	2	2014-03-31
25.attack.20	2325.033	2	2014-03-31
20.initCH	2325.034	2	2014-03-31
30.depart	2335.77	2	2014-03-31
25.disengage.20	2336.868	2	2014-03-31
25.attack.20	2372.434	2	2014-03-31
20.initCH	2372.435	2	2014-03-31
25.disengage.20	2380.133	2	2014-03-31
30.arrive	2380.24	2	2014-03-31
3.attack.20	2383.133	2	2014-03-31
20.initCH	2383.134	2	2014-03-31
2.attack.30	2386.2	2	2014-03-31
30.initCH	2386.201	2	2014-03-31
3.disengage.20	2386.701	2	2014-03-31
25.attack.20	2387.033	2	2014-03-31
20.initCH	2387.034	2	2014-03-31
25.disengage.20	2390.167	2	2014-03-31
1.attack.20	2390.234	2	2014-03-31
20.initCH	2390.235	2	2014-03-31
2.disengage.30	2391.901	2	2014-03-31
30.depart	2391.96	2	2014-03-31
1.disengage.20	2396.367	2	2014-03-31
20.depart	2397.19	2	2014-03-31
30.arrive	2437.2	2	2014-03-31
27.arrive	2449.65	2	2014-03-31
1.attack.30	2457.734	2	2014-03-31
30.initCH	2457.735	2	2014-03-31
1.disengage.30	2460.267	2	2014-03-31
2.attack.30	2460.334	2	2014-03-31
30.initCH	2460.335	2	2014-03-31
2.disengage.30	2463.334	2	2014-03-31
30.depart	2463.53	2	2014-03-31
3.attack.4	2487	2	2014-03-31
4.initFO	2487.001	2	2014-03-31
3.disengage.4	2505.868	2	2014-03-31
30.arrive	2527.16	2	2014-03-31
1.attack.30	2535.167	2	2014-03-31
30.initCH	2535.168	2	2014-03-31
1.disengage.30	2541.5	2	2014-03-31
1.attack.27	2541.601	2	2014-03-31
27.initCH	2541.602	2	2014-03-31
1.disengage.27	2550.5	2	2014-03-31
1.attack.30	2566.1	2	2014-03-31
30.initCH	2566.101	2	2014-03-31
1.disengage.30	2571.934	2	2014-03-31
4.attack.2	2581.634	2	2014-03-31
2.initSF	2581.635	2	2014-03-31
25.attack.30	2593.067	2	2014-03-31
30.initCH	2593.068	2	2014-03-31
25.disengage.30	2596.467	2	2014-03-31
1.attack.30	2596.567	2	2014-03-31
30.initCH	2596.568	2	2014-03-31
4.disengage.2	2599.2	2	2014-03-31
1.disengage.30	2602.667	2	2014-03-31
1.attack.30	2606.868	2	2014-03-31
30.initCH	2606.869	2	2014-03-31
1.disengage.30	2613.767	2	2014-03-31
2.attack.4	2619.868	2	2014-03-31
4.initFO	2619.869	2	2014-03-31
2.disengage.4	2631.267	2	2014-03-31
30.depart	2677.17	2	2014-03-31
30.arrive	2689.59	2	2014-03-31
25.attack.30	2699.434	2	2014-03-31
30.initCH	2699.435	2	2014-03-31
clock.time	2700	2	2014-03-31
25.disengage.30	2707.167	2	2014-03-31
30.depart	2707.34	2	2014-03-31
30.arrive	2711.74	2	2014-03-31
28.arrive	2725.69	2	2014-03-31
1.attack.30	2746.934	2	2014-03-31
30.initCH	2746.935	2	2014-03-31
1.disengage.30	2750.033	2	2014-03-31
25.attack.30	2752.968	2	2014-03-31
30.initCH	2752.969	2	2014-03-31
25.disengage.30	2756.367	2	2014-03-31
30.attack.25	2757.567	2	2014-03-31
25.initSF	2757.568	2	2014-03-31
25.disengage.30	2761.167	2	2014-03-31
25.attack.30	2778.634	2	2014-03-31
30.initCH	2778.635	2	2014-03-31
25.disengage.30	2781.367	2	2014-03-31
25.attack.30	2815	2	2014-03-31
30.initCH	2815.001	2	2014-03-31
25.disengage.30	2819.567	2	2014-03-31
1.attack.30	2819.634	2	2014-03-31
30.initCH	2819.635	2	2014-03-31
1.disengage.30	2825.534	2	2014-03-31
3.attack.30	2863.801	2	2014-03-31
30.initCH	2863.802	2	2014-03-31
3.disengage.30	2874	2	2014-03-31
1.attack.30	2874.067	2	2014-03-31
30.initCH	2874.068	2	2014-03-31
1.disengage.30	2879.334	2	2014-03-31
2.attack.30	2879.968	2	2014-03-31
30.initCH	2879.969	2	2014-03-31
2.disengage.30	2881.367	2	2014-03-31
25.attack.30	2889.934	2	2014-03-31
30.initCH	2889.935	2	2014-03-31
25.disengage.30	2905.868	2	2014-03-31
30.depart	2917.85	2	2014-03-31
30.arrive	2975.21	2	2014-03-31
30.depart	3013.88	2	2014-03-31
30.arrive	3026.12	2	2014-03-31
25.attack.30	3062.1	2	2014-03-31
30.initCH	3062.101	2	2014-03-31
25.disengage.30	3066.467	2	2014-03-31
30.depart	3066.66	2	2014-03-31
3.attack.4	3115.534	2	2014-03-31
4.initSF	3115.535	2	2014-03-31
3.disengage.4	3117.834	2	2014-03-31
25.attack.27	3124.467	2	2014-03-31
27.initCH	3124.468	2	2014-03-31
25.disengage.27	3137.701	2	2014-03-31
3.attack.27	3137.767	2	2014-03-31
27.initCH	3137.768	2	2014-03-31
3.disengage.27	3142.901	2	2014-03-31
25.attack.27	3170.2	2	2014-03-31
27.initSF	3170.201	2	2014-03-31
27.disengage.25	3178.267	2	2014-03-31
25.attack.27	3185.767	2	2014-03-31
27.initCH	3185.768	2	2014-03-31
25.disengage.27	3196.434	2	2014-03-31
1.attack.27	3196.5	2	2014-03-31
27.initCH	3196.501	2	2014-03-31
1.disengage.27	3199.167	2	2014-03-31
25.attack.27	3199.234	2	2014-03-31
27.initCH	3199.235	2	2014-03-31
25.disengage.27	3201.234	2	2014-03-31
1.attack.25	3201.5	2	2014-03-31
25.initFO	3201.501	2	2014-03-31
25.disengage.1	3211.367	2	2014-03-31
3.attack.4	3317.667	2	2014-03-31
4.initSF	3317.668	2	2014-03-31
4.disengage.3	3320.267	2	2014-03-31
25.depart	3322.15	2	2014-03-31
4.attack.3	3334.567	2	2014-03-31
3.initFO	3334.568	2	2014-03-31
30.arrive	3338.54	2	2014-03-31
1.attack.30	3363.167	2	2014-03-31
30.initCH	3363.168	2	2014-03-31
3.disengage.4	3363.801	2	2014-03-31
1.disengage.30	3366.2	2	2014-03-31
4.attack.7	3408.734	2	2014-03-31
7.initFO	3408.735	2	2014-03-31
30.attack.28	3445.133	2	2014-03-31
28.initFO	3445.134	2	2014-03-31
4.disengage.7	3463.3	2	2014-03-31
4.attack.7	3474.868	2	2014-03-31
7.initFO	3474.869	2	2014-03-31
4.disengage.7	3488.801	2	2014-03-31
4.attack.7	3532.1	2	2014-03-31
7.initFO	3532.101	2	2014-03-31
clock.time	3600	2	2014-03-31
1.attack.30	3629.834	2	2014-03-31
30.initCH	3629.835	2	2014-03-31
1.disengage.30	3634.634	2	2014-03-31
4.disengage.7	3666.868	2	2014-03-31
30.disengage.28	3678.767	2	2014-03-31
2.attack.4	3692.2	2	2014-03-31
4.initFO	3692.201	2	2014-03-31
2.disengage.4	3715.534	2	2014-03-31
1.attack.30	3779.467	2	2014-03-31
30.initCH	3779.468	2	2014-03-31
1.disengage.30	3784.033	2	2014-03-31
3.attack.4	3909.167	2	2014-03-31
4.initSF	3909.168	2	2014-03-31
3.disengage.4	3917.634	2	2014-03-31
1.attack.30	3944.701	2	2014-03-31
30.initCH	3944.702	2	2014-03-31
1.disengage.30	3949.2	2	2014-03-31
28.attack.30	3951.334	2	2014-03-31
30.initCH	3951.335	2	2014-03-31
28.disengage.30	3952.868	2	2014-03-31
1.attack.30	3952.934	2	2014-03-31
30.initCH	3952.935	2	2014-03-31
1.disengage.30	3955.4	2	2014-03-31
3.attack.4	3961	2	2014-03-31
4.initSF	3961.001	2	2014-03-31
3.disengage.4	3972.5	2	2014-03-31
28.attack.30	3997.1	2	2014-03-31
30.initCH	3997.101	2	2014-03-31
28.disengage.30	4001.067	2	2014-03-31
1.attack.30	4021.267	2	2014-03-31
30.initCH	4021.268	2	2014-03-31
1.disengage.30	4024.5	2	2014-03-31
1.attack.30	4028.567	2	2014-03-31
30.initCH	4028.568	2	2014-03-31
1.disengage.30	4031.667	2	2014-03-31
28.attack.30	4032.033	2	2014-03-31
30.initCH	4032.034	2	2014-03-31
28.disengage.30	4034.3	2	2014-03-31
27.attack.30	4034.734	2	2014-03-31
30.initCH	4034.735	2	2014-03-31
27.disengage.30	4035.667	2	2014-03-31
28.attack.30	4035.734	2	2014-03-31
30.initCH	4035.735	2	2014-03-31
28.disengage.30	4047.133	2	2014-03-31
30.depart	4047.18	2	2014-03-31
7.attack.3	4063.234	2	2014-03-31
3.initSF	4063.235	2	2014-03-31
3.disengage.7	4068.601	2	2014-03-31
30.arrive	4075	2	2014-03-31
3.attack.4	4116.434	2	2014-03-31
4.initFO	4116.435	2	2014-03-31
4.disengage.3	4136.267	2	2014-03-31
4.attack.2	4136.634	2	2014-03-31
2.initSF	4136.635	2	2014-03-31
2.disengage.4	4141.801	2	2014-03-31
30.depart	4154.25	2	2014-03-31
27.attack.28	4256.767	2	2014-03-31
28.initSF	4256.768	2	2014-03-31
27.disengage.28	4265.267	2	2014-03-31
4.attack.7	4272.434	2	2014-03-31
7.initFO	4272.435	2	2014-03-31
28.attack.27	4321.3	2	2014-03-31
27.initSF	4321.301	2	2014-03-31
27.disengage.28	4331.534	2	2014-03-31
28.attack.27	4359.4	2	2014-03-31
27.initFO	4359.401	2	2014-03-31
4.disengage.7	4419.1	2	2014-03-31
4.attack.7	4432.701	2	2014-03-31
7.initSF	4432.702	2	2014-03-31
4.disengage.7	4438.801	2	2014-03-31
3.attack.4	4479.467	2	2014-03-31
4.initSF	4479.468	2	2014-03-31
clock.time	4500	2	2014-03-31
3.disengage.4	4500.234	2	2014-03-31
4.attack.2	4511.968	2	2014-03-31
2.initFO	4511.969	2	2014-03-31
28.disengage.27	4564.734	2	2014-03-31
2.disengage.4	4573.167	2	2014-03-31
28.attack.27	4587.534	2	2014-03-31
27.initFO	4587.535	2	2014-03-31
3.cop.start	4591.2	2	2014-03-31
3.cop.end	4593.968	2	2014-03-31
7.attack.4	4644.534	2	2014-03-31
4.initFO	4644.535	2	2014-03-31
27.disengage.28	4659.367	2	2014-03-31
28.attack.27	4717.3	2	2014-03-31
27.initFO	4717.301	2	2014-03-31
4.disengage.7	4805.434	2	2014-03-31
3.attack.1	4808.834	2	2014-03-31
1.initFO	4808.835	2	2014-03-31
4.attack.7	4819.834	2	2014-03-31
7.initFO	4819.835	2	2014-03-31
3.disengage.1	4825.033	2	2014-03-31
30.arrive	4879.41	2	2014-03-31
28.disengage.27	4887.133	2	2014-03-31
28.attack.30	4910.467	2	2014-03-31
30.initCH	4910.468	2	2014-03-31
28.disengage.30	4912.033	2	2014-03-31
28.attack.30	4937.601	2	2014-03-31
30.initFO	4937.602	2	2014-03-31
4.disengage.7	4937.834	2	2014-03-31
30.disengage.28	4940.133	2	2014-03-31
4.attack.7	4960.801	2	2014-03-31
7.initFO	4960.802	2	2014-03-31
28.attack.30	5016.133	2	2014-03-31
30.initFO	5016.134	2	2014-03-31
30.disengage.28	5025.901	2	2014-03-31
30.depart	5124.92	2	2014-03-31
4.disengage.7	5144.701	2	2014-03-31
2.attack.4	5153.1	2	2014-03-31
4.initFO	5153.101	2	2014-03-31
3.cop.start	5249.767	2	2014-03-31
3.cop.end	5254	2	2014-03-31
4.disengage.2	5266.968	2	2014-03-31
7.attack.4	5305.534	2	2014-03-31
4.initSF	5305.535	2	2014-03-31
4.disengage.7	5317.4	2	2014-03-31
4.attack.7	5348.934	2	2014-03-31
7.initFO	5348.935	2	2014-03-31
3.attack.2	5355.868	2	2014-03-31
2.initFO	5355.869	2	2014-03-31
28.attack.27	5359.968	2	2014-03-31
27.initFO	5359.969	2	2014-03-31
3.disengage.2	5384.367	2	2014-03-31
clock.time	5400	2	2014-03-31
7.disengage.4	5464.1	2	2014-03-31
7.attack.4	5469.801	2	2014-03-31
4.initFO	5469.802	2	2014-03-31
3.attack.1	5551.267	2	2014-03-31
1.initSF	5551.268	2	2014-03-31
3.disengage.1	5557	2	2014-03-31
4.disengage.7	5603	2	2014-03-31
4.attack.7	5613.567	2	2014-03-31
7.initFO	5613.568	2	2014-03-31
3.cop.start	5633.567	2	2014-03-31
3.cop.end	5637.133	2	2014-03-31
27.disengage.28	5675.4	2	2014-03-31
3.attack.1	5676.601	2	2014-03-31
1.initFO	5676.602	2	2014-03-31
4.disengage.7	5679.701	2	2014-03-31
4.attack.7	5688.234	2	2014-03-31
7.initSF	5688.235	2	2014-03-31
3.disengage.1	5699.667	2	2014-03-31
7.disengage.4	5715.834	2	2014-03-31
7.attack.4	5719.901	2	2014-03-31
4.initSF	5719.902	2	2014-03-31
4.disengage.7	5732.367	2	2014-03-31
4.attack.2	5738.2	2	2014-03-31
2.initFO	5738.201	2	2014-03-31
2.disengage.4	5789.1	2	2014-03-31
4.attack.7	5834.5	2	2014-03-31
7.initFO	5834.501	2	2014-03-31
1.attack.27	5995	2	2014-03-31
27.initCH	5995.001	2	2014-03-31
1.disengage.27	6001.667	2	2014-03-31
28.attack.27	6001.734	2	2014-03-31
27.initCH	6001.735	2	2014-03-31
28.disengage.27	6003.3	2	2014-03-31
1.attack.27	6076.534	2	2014-03-31
27.initFO	6076.535	2	2014-03-31
4.disengage.7	6096.934	2	2014-03-31
4.attack.7	6111.567	2	2014-03-31
7.initFO	6111.568	2	2014-03-31
1.disengage.27	6160.1	2	2014-03-31
4.disengage.7	6177.434	2	2014-03-31
3.attack.4	6207.701	2	2014-03-31
4.initSF	6207.702	2	2014-03-31
3.disengage.4	6212.868	2	2014-03-31
3.attack.2	6213.5	2	2014-03-31
2.initSF	6213.501	2	2014-03-31
3.disengage.2	6217.4	2	2014-03-31
2.attack.4	6260.534	2	2014-03-31
4.initFO	6260.535	2	2014-03-31
2.disengage.4	6287.234	2	2014-03-31
clock.time	6300	2	2014-03-31
3.attack.4	6331.4	2	2014-03-31
4.initFO	6331.401	2	2014-03-31
4.disengage.3	6364.1	2	2014-03-31
3.attack.4	6507.567	2	2014-03-31
4.initFO	6507.568	2	2014-03-31
4.disengage.3	6536.701	2	2014-03-31
28.attack.27	6601.133	2	2014-03-31
27.initSF	6601.134	2	2014-03-31
27.disengage.28	6615.367	2	2014-03-31
27.attack.28	6629.367	2	2014-03-31
28.initFO	6629.368	2	2014-03-31
4.attack.3	6688.167	2	2014-03-31
3.initFO	6688.168	2	2014-03-31
3.disengage.4	6731.934	2	2014-03-31
4.attack.3	6745.934	2	2014-03-31
3.initSF	6745.935	2	2014-03-31
4.disengage.3	6755.133	2	2014-03-31
4.attack.7	6809.901	2	2014-03-31
7.initSF	6809.902	2	2014-03-31
4.disengage.7	6828.801	2	2014-03-31
27.disengage.28	6867.667	2	2014-03-31
4.attack.3	6892.901	2	2014-03-31
3.initFO	6892.902	2	2014-03-31
4.disengage.3	6921.2	2	2014-03-31
4.attack.7	7097.334	2	2014-03-31
7.initSF	7097.335	2	2014-03-31
4.disengage.7	7130.934	2	2014-03-31
4.attack.7	7165.934	2	2014-03-31
7.initFO	7165.935	2	2014-03-31
fem.exit	7176.267	1	2014-03-31
clock.time	7200	1	2014-03-31
4.disengage.7	7462.434	1	2014-03-31
2.attack.4	7462.667	1	2014-03-31
4.initFO	7462.668	1	2014-03-31
3.attack.7	7492.033	1	2014-03-31
7.initFO	7492.034	1	2014-03-31
28.depart	7638.96	1	2014-03-31
30.arrive	7916.84	1	2014-03-31
7.disengage.3	8073.3	1	2014-03-31
3.attack.30	8076.601	1	2014-03-31
30.initCH	8076.602	1	2014-03-31
3.disengage.30	8098.367	1	2014-03-31
clock.time	8100	1	2014-03-31
30.depart	8114.84	1	2014-03-31
30.arrive	8232.12	1	2014-03-31
29.arrive	8257.08	1	2014-03-31
4.disengage.2	8339.567	1	2014-03-31
4.attack.2	8353.968	1	2014-03-31
2.initSF	8353.969	1	2014-03-31
4.disengage.2	8360.767	1	2014-03-31
29.attack.30	8362.167	1	2014-03-31
30.initCH	8362.168	1	2014-03-31
29.disengage.30	8370.701	1	2014-03-31
4.attack.3	8377.3	1	2014-03-31
3.initFO	8377.301	1	2014-03-31
7.attack.30	8425.434	1	2014-03-31
30.initCH	8425.435	1	2014-03-31
3.disengage.4	8428.601	1	2014-03-31
7.disengage.30	8437.334	1	2014-03-31
4.attack.3	8472.634	1	2014-03-31
3.initFO	8472.635	1	2014-03-31
30.depart	8583.74	1	2014-03-31
1.depart	8790.92	1	2014-03-31
3.disengage.4	8805.234	1	2014-03-31
3.attack.7	8805.367	1	2014-03-31
7.initSF	8805.368	1	2014-03-31
7.disengage.3	8819.067	1	2014-03-31
7.attack.4	8848.667	1	2014-03-31
4.initFO	8848.668	1	2014-03-31
3.attack.27	8913.033	1	2014-03-31
27.initFO	8913.034	1	2014-03-31
27.disengage.3	8979.133	1	2014-03-31
29.attack.27	8984.467	1	2014-03-31
27.initCH	8984.468	1	2014-03-31
29.disengage.27	8992.901	1	2014-03-31
clock.time	9000	1	2014-03-31
29.attack.27	9252.734	1	2014-03-31
27.initFO	9252.735	1	2014-03-31
7.disengage.4	9256.934	1	2014-03-31
7.attack.4	9272.133	1	2014-03-31
4.initFO	9272.134	1	2014-03-31
7.disengage.4	9379.868	1	2014-03-31
7.attack.4	9395.1	1	2014-03-31
4.initSF	9395.101	1	2014-03-31
30.arrive	9436.36	1	2014-03-31
29.disengage.27	9439.901	1	2014-03-31
4.disengage.7	9440.1	1	2014-03-31
29.attack.30	9440.968	1	2014-03-31
30.initCH	9440.969	1	2014-03-31
29.disengage.30	9453.334	1	2014-03-31
30.depart	9453.38	1	2014-03-31
7.attack.4	9481.767	1	2014-03-31
4.initFO	9481.768	1	2014-03-31
2.depart	9514.71	1	2014-03-31
29.attack.27	9518.033	1	2014-03-31
27.initFO	9518.034	1	2014-03-31
7.disengage.4	9639	1	2014-03-31
29.disengage.27	9639.2	1	2014-03-31
27.attack.29	9647.934	1	2014-03-31
29.initFO	9647.935	1	2014-03-31
7.attack.4	9654.033	1	2014-03-31
4.initFO	9654.034	1	2014-03-31
4.disengage.7	9701.067	1	2014-03-31
3.depart	9704.49	1	2014-03-31
7.depart	9887.74	1	2014-03-31
clock.time	9900	1	2014-03-31
27.disengage.29	10002.634	1	2014-03-31
29.attack.27	10004.801	1	2014-03-31
27.initFO	10004.802	1	2014-03-31
4.depart	10012.3	1	2014-03-31
29.disengage.27	10294.4	1	2014-03-31
29.depart	10397.49	1	2014-03-31
27.depart	10419.78	1	2014-03-31
clock.time	10800	1	2014-03-31
end.obs	10818	1	2014-03-31
fem.enter	0	2	2014-04-01
3.cop.start	61.386849840968	2	2014-04-01
3.cop.end	66.4975644148882	2	2014-04-01
3.cop.start	113.925020545371	2	2014-04-01
3.cop.end	119.002077312321	2	2014-04-01
30.arrive	204.54	2	2014-04-01
3.attack.2	220.34333042264	2	2014-04-01
2.initFO	220.344718691697	2	2014-04-01
2.disengage	231.467399572768	2	2014-04-01
1.attack.30	517.279068535264	2	2014-04-01
30.initCH	517.280062080823	2	2014-04-01
1.disengage	520.370767732391	2	2014-04-01
1.attack.30	530.176961241995	2	2014-04-01
30.initCH	530.177031151263	2	2014-04-01
1.disengage	531.853805854472	2	2014-04-01
4.attack.7	559.221505073948	2	2014-04-01
7.initFO	559.22313275601	2	2014-04-01
4.disengage	574.998392882248	2	2014-04-01
4.attack.7	576.15439131478	2	2014-04-01
7.initFO	576.155174631292	2	2014-04-01
4.disengage	646.71019486396	2	2014-04-01
30.depart	734.3910799285	2	2014-04-01
7.attack.4	842.554027539151	2	2014-04-01
4.initSF	842.555971214631	2	2014-04-01
4.disengage	845.376993752279	2	2014-04-01
2.attack.3	845.841085555965	2	2014-04-01
3.initFO	845.841351455151	2	2014-04-01
2.disengage	863.256063521804	2	2014-04-01
7.attack.4	893.716120379172	2	2014-04-01
4.initFO	893.719341023609	2	2014-04-01
clock.time	900	2	2014-04-01
4.disengage	916.524011232783	2	2014-04-01
4.attack.7	925.464651355529	2	2014-04-01
7.initFO	925.46474265313	2	2014-04-01
4.disengage	1041.16204500297	2	2014-04-01
4.attack.3	1042.49504520356	2	2014-04-01
3.initFO	1042.49551240915	2	2014-04-01
30.arrive	1167.40523742966	2	2014-04-01
4.disengage	1168.69001267272	2	2014-04-01
4.attack.3	1205.8266006014	2	2014-04-01
3.initSF	1205.8286973688	2	2014-04-01
4.disengage	1208.80369607504	2	2014-04-01
15.attack.3	1222.49265959064	2	2014-04-01
3.initFO	1222.49345538183	2	2014-04-01
15.disengage	1279.12591106114	2	2014-04-01
10.attack.15	1344.94847071046	2	2014-04-01
15.initCH	1344.9495070431	2	2014-04-01
10.disengage	1348.33390889435	2	2014-04-01
7.attack.15	1381.06179830934	2	2014-04-01
15.initCH	1381.06238137854	2	2014-04-01
7.disengage	1382.32803253249	2	2014-04-01
10.attack.15	1428.28888635832	2	2014-04-01
15.initCH	1428.29032138495	2	2014-04-01
10.disengage	1429.62640186056	2	2014-04-01
30.attack.15	1441.35007963986	2	2014-04-01
15.initFO	1441.35128611053	2	2014-04-01
30.disengage	1464.988264336	2	2014-04-01
3.attack.4	1492.40164483556	2	2014-04-01
4.initSF	1492.40165819245	2	2014-04-01
4.disengage	1523.71516571251	2	2014-04-01
30.depart	1529.00227649636	2	2014-04-01
9.arrive	1541.81	2	2014-04-01
1.attack.15	1593.32546215291	2	2014-04-01
15.initCH	1593.32611134875	2	2014-04-01
1.disengage	1593.61219124953	2	2014-04-01
3.attack.15	1596.18199645127	2	2014-04-01
15.initFO	1596.18242691583	2	2014-04-01
3.disengage	1615.88528495726	2	2014-04-01
3.attack.15	1681.31784759071	2	2014-04-01
15.initCH	1681.31811067647	2	2014-04-01
3.disengage	1682.09734275236	2	2014-04-01
3.attack.15	1721.47314018803	2	2014-04-01
15.initSF	1721.47383529673	2	2014-04-01
15.disengage	1722.10235025682	2	2014-04-01
clock.time	1800	2	2014-04-01
10.attack.7	1949.77714089126	2	2014-04-01
7.initSF	1949.77762310407	2	2014-04-01
7.disengage	1960.79905364699	2	2014-04-01
4.attack.7	1976.27174403025	2	2014-04-01
7.initFO	1976.27227705057	2	2014-04-01
4.disengage	1998.84113426084	2	2014-04-01
4.attack.7	2065.23839601429	2	2014-04-01
7.initFO	2065.23945637139	2	2014-04-01
4.disengage	2114.57684737033	2	2014-04-01
4.attack.7	2118.24414074899	2	2014-04-01
7.initFO	2118.24542466994	2	2014-04-01
4.disengage	2202.04661681149	2	2014-04-01
4.attack.7	2227.52931775096	2	2014-04-01
7.initFO	2227.52991796291	2	2014-04-01
1.attack.10	2244.53211931304	2	2014-04-01
10.initSF	2244.53276915639	2	2014-04-01
4.disengage	2249.42911774737	2	2014-04-01
1.disengage	2258.95986785371	2	2014-04-01
1.cop.start	2334.39374792795	2	2014-04-01
1.cop.end	2335.13263439856	2	2014-04-01
3.attack.2	2344.21960603204	2	2014-04-01
2.initFO	2344.22110370111	2	2014-04-01
2.disengage	2362.24838995018	2	2014-04-01
30.arrive	2416.88944941722	2	2014-04-01
30.attack.3	2429.78521928448	2	2014-04-01
3.initFO	2429.78528080036	2	2014-04-01
3.disengage	2468.30129438571	2	2014-04-01
4.attack.3	2509.07763799841	2	2014-04-01
3.initSF	2509.0780252664	2	2014-04-01
3.disengage	2511.46548032119	2	2014-04-01
9.attack.30	2530.69455935677	2	2014-04-01
30.initCH	2530.69582382856	2	2014-04-01
9.disengage	2530.77610023349	2	2014-04-01
9.attack.30	2541.39302589726	2	2014-04-01
30.initCH	2541.39305078991	2	2014-04-01
9.disengage	2541.43789711181	2	2014-04-01
1.attack.30	2551.73051822597	2	2014-04-01
30.initCH	2551.73195878112	2	2014-04-01
1.disengage	2556.20983514484	2	2014-04-01
4.attack.7	2568.96156628725	2	2014-04-01
7.initFO	2568.96275250953	2	2014-04-01
4.disengage	2578.6679313768	2	2014-04-01
10.attack.30	2666.94651866477	2	2014-04-01
30.initCH	2666.95025012459	2	2014-04-01
10.disengage	2676.80552177611	2	2014-04-01
1.attack.30	2688.93373643471	2	2014-04-01
30.initCH	2688.93438662978	2	2014-04-01
1.disengage	2693.5801921012	2	2014-04-01
clock.time	2700	2	2014-04-01
10.attack.30	2753.26578022258	2	2014-04-01
30.initCH	2753.26646255734	2	2014-04-01
1.attack.7	2759.80991737852	2	2014-04-01
7.initFO	2759.8099543221	2	2014-04-01
7.disengage	2761.45735291402	2	2014-04-01
9.cop.start	2763.44809145147	2	2014-04-01
9.cop.end	2765.56868623899	2	2014-04-01
10.disengage	2766.53840905514	2	2014-04-01
4.attack.30	2771.89126362411	2	2014-04-01
30.initCH	2771.89319935205	2	2014-04-01
4.disengage	2782.3753962232	2	2014-04-01
10.attack.30	2874.67108715165	2	2014-04-01
30.initCH	2874.67363626231	2	2014-04-01
10.disengage	2875.09666932817	2	2014-04-01
1.attack.30	2888.32375962178	2	2014-04-01
30.initSF	2888.32484334618	2	2014-04-01
1.disengage	2890.25058759386	2	2014-04-01
3.attack.4	2892.26117418569	2	2014-04-01
4.initSF	2892.26276086766	2	2014-04-01
4.disengage	2909.52325929104	2	2014-04-01
4.attack.30	2936.54050872138	2	2014-04-01
30.initCH	2936.54068259702	2	2014-04-01
4.disengage	2938.04762556021	2	2014-04-01
15.attack.30	2945.09172086942	2	2014-04-01
30.initCH	2945.09291678272	2	2014-04-01
15.disengage	2953.44660227101	2	2014-04-01
2.attack.30	2953.44714487619	2	2014-04-01
30.initCH	2953.44760262748	2	2014-04-01
2.disengage	2958.83931939549	2	2014-04-01
3.attack.30	2981.518012205	2	2014-04-01
30.initCH	2981.51909019388	2	2014-04-01
3.disengage	2981.58738775362	2	2014-04-01
1.attack.30	2995.01988955788	2	2014-04-01
30.initCH	2995.02113873512	2	2014-04-01
1.disengage	2996.6612458461	2	2014-04-01
1.attack.30	3011.14108380739	2	2014-04-01
30.initCH	3011.1435894985	2	2014-04-01
1.disengage	3012.51400049854	2	2014-04-01
1.attack.30	3022.41324772296	2	2014-04-01
30.initCH	3022.41425732102	2	2014-04-01
1.disengage	3023.17143247818	2	2014-04-01
4.attack.30	3023.38982784647	2	2014-04-01
30.initCH	3023.39107161437	2	2014-04-01
4.disengage	3024.6471135988	2	2014-04-01
3.attack.30	3031.52821560266	2	2014-04-01
30.initCH	3031.52954879315	2	2014-04-01
3.disengage	3048.22551707596	2	2014-04-01
3.attack.30	3055.75594654813	2	2014-04-01
30.initCH	3055.7567529949	2	2014-04-01
3.disengage	3061.69713282718	2	2014-04-01
10.attack.30	3062.17264671538	2	2014-04-01
30.initCH	3062.17356046591	2	2014-04-01
10.disengage	3062.59930987438	2	2014-04-01
15.attack.30	3063.43703058727	2	2014-04-01
30.initCH	3063.43722875752	2	2014-04-01
15.disengage	3068.80116073212	2	2014-04-01
30.attack.2	3081.03835229105	2	2014-04-01
2.initFO	3081.04383707172	2	2014-04-01
30.disengage	3116.26592733895	2	2014-04-01
2.attack.30	3154.23487905434	2	2014-04-01
30.initCH	3154.23522739663	2	2014-04-01
3.attack.15	3154.58676723467	2	2014-04-01
15.initSF	3154.5867793221	2	2014-04-01
2.disengage	3155.13896788201	2	2014-04-01
3.disengage	3156.87605997698	2	2014-04-01
1.attack.10	3182.81712548947	2	2014-04-01
10.initSF	3182.81733968848	2	2014-04-01
1.disengage	3185.91552918957	2	2014-04-01
7.attack.4	3193.23416308865	2	2014-04-01
4.initFO	3193.23434830408	2	2014-04-01
10.attack.9	3209.68924266948	2	2014-04-01
9.initCH	3209.68946949791	2	2014-04-01
10.disengage	3215.7551539154	2	2014-04-01
10.attack.9	3239.19171840611	2	2014-04-01
9.initCH	3239.19262884853	2	2014-04-01
10.disengage	3241.57241336212	2	2014-04-01
7.disengage	3258.94514186786	2	2014-04-01
3.attack.4	3298.36427183623	2	2014-04-01
4.initFO	3298.36439021231	2	2014-04-01
3.disengage	3306.82203254989	2	2014-04-01
1.attack.30	3347.21731670586	2	2014-04-01
30.initCH	3347.21813181297	2	2014-04-01
1.disengage	3348.02394671264	2	2014-04-01
4.attack.30	3362.71694077014	2	2014-04-01
30.initCH	3362.7174170562	2	2014-04-01
4.disengage	3363.29946674554	2	2014-04-01
1.attack.4	3374.6784115574	2	2014-04-01
4.initSF	3374.67884808953	2	2014-04-01
4.disengage	3376.1957508644	2	2014-04-01
1.attack.30	3410.31600662545	2	2014-04-01
30.initCH	3410.31782854556	2	2014-04-01
1.disengage	3421.42812408102	2	2014-04-01
4.attack.30	3427.81796855596	2	2014-04-01
30.initCH	3427.8180164183	2	2014-04-01
4.disengage	3428.25364448162	2	2014-04-01
7.attack.4	3473.09661858958	2	2014-04-01
4.initSF	3473.09734676392	2	2014-04-01
4.disengage	3483.43580877877	2	2014-04-01
4.attack.2	3505.35456361502	2	2014-04-01
2.initFO	3505.35609564893	2	2014-04-01
4.disengage	3512.55822298919	2	2014-04-01
4.attack.3	3537.53114319694	2	2014-04-01
3.initFO	3537.53123139448	2	2014-04-01
3.disengage	3591.56196170413	2	2014-04-01
4.attack.15	3596.16851552628	2	2014-04-01
15.initCH	3596.168582684	2	2014-04-01
1.attack.9	3596.46977137428	2	2014-04-01
9.initCH	3596.47019404846	2	2014-04-01
4.disengage	3596.59172561121	2	2014-04-01
7.attack.4	3599.84115389083	2	2014-04-01
4.initSF	3599.84192329699	2	2014-04-01
clock.time	3600	2	2014-04-01
4.disengage	3602.68537045294	2	2014-04-01
1.disengage	3605.57087178675	2	2014-04-01
1.attack.9	3610.52789370811	2	2014-04-01
9.initFO	3610.52811463446	2	2014-04-01
10.attack.30	3610.53890290497	2	2014-04-01
30.initCH	3610.53917442034	2	2014-04-01
9.disengage	3610.73389732834	2	2014-04-01
10.disengage	3616.02459837714	2	2014-04-01
1.attack.30	3628.02028473928	2	2014-04-01
30.initCH	3628.02189752646	2	2014-04-01
1.disengage	3637.25083771353	2	2014-04-01
4.attack.30	3645.75722765692	2	2014-04-01
30.initCH	3645.75873614407	2	2014-04-01
4.disengage	3655.02381888142	2	2014-04-01
4.attack.7	3657.03114004157	2	2014-04-01
7.initFO	3657.03139957637	2	2014-04-01
4.disengage	3677.20406632381	2	2014-04-01
30.attack.2	3695.85765311067	2	2014-04-01
2.initFO	3695.85770186605	2	2014-04-01
2.disengage	3703.58621084831	2	2014-04-01
7.attack.10	3729.89857722264	2	2014-04-01
10.initFO	3729.89915182941	2	2014-04-01
4.attack.30	3729.94067999555	2	2014-04-01
30.initCH	3729.94218915821	2	2014-04-01
4.disengage	3730.42659926302	2	2014-04-01
1.attack.30	3737.24298273656	2	2014-04-01
30.initCH	3737.24314570855	2	2014-04-01
1.disengage	3741.29708330035	2	2014-04-01
2.attack.30	3762.31838086233	2	2014-04-01
30.initCH	3762.31838291739	2	2014-04-01
2.disengage	3763.09637373338	2	2014-04-01
7.disengage	3774.97525719003	2	2014-04-01
10.depart	3823.00530561102	2	2014-04-01
2.attack.30	3825.43165631018	2	2014-04-01
30.initCH	3825.43176448686	2	2014-04-01
2.disengage	3830.37813581871	2	2014-04-01
4.attack.30	3835.58078099854	2	2014-04-01
30.initCH	3835.58163809487	2	2014-04-01
4.disengage	3836.11876234772	2	2014-04-01
10.arrive	3836.79519766516	2	2014-04-01
2.attack.30	3853.10862436842	2	2014-04-01
30.initCH	3853.10873432513	2	2014-04-01
2.disengage	3862.37789474766	2	2014-04-01
1.attack.3	3870.09274485781	2	2014-04-01
3.initFO	3870.0937301886	2	2014-04-01
2.attack.30	3888.57184036749	2	2014-04-01
30.initCH	3888.57519062631	2	2014-04-01
2.disengage	3892.64883030974	2	2014-04-01
4.attack.7	3905.55459260585	2	2014-04-01
7.initFO	3905.55605568311	2	2014-04-01
4.disengage	3913.50361747397	2	2014-04-01
3.disengage	3934.54126161636	2	2014-04-01
4.attack.7	3948.10206411969	2	2014-04-01
7.initFO	3948.10310909907	2	2014-04-01
9.attack.30	3953.8879859753	2	2014-04-01
30.initCH	3953.88990790553	2	2014-04-01
9.disengage	3954.52489104282	2	2014-04-01
2.attack.30	3956.87858053657	2	2014-04-01
30.initCH	3956.88582587474	2	2014-04-01
2.disengage	3961.03151433322	2	2014-04-01
9.attack.30	3974.91934590108	2	2014-04-01
30.initCH	3974.92042237841	2	2014-04-01
9.disengage	3975.93834020701	2	2014-04-01
9.attack.30	3982.2090605803	2	2014-04-01
30.initCH	3982.20947866029	2	2014-04-01
9.disengage	3986.05112892007	2	2014-04-01
1.attack.30	3991.44074794279	2	2014-04-01
30.initCH	3991.44162816184	2	2014-04-01
1.disengage	3991.80270315924	2	2014-04-01
4.disengage	4006.93531466851	2	2014-04-01
2.attack.30	4010.39204845225	2	2014-04-01
30.initCH	4010.39252788633	2	2014-04-01
2.disengage	4011.51031407397	2	2014-04-01
30.depart	4017.52822232876	2	2014-04-01
4.attack.2	4036.57797933037	2	2014-04-01
2.initFO	4036.57908774356	2	2014-04-01
2.disengage	4154.73203248229	2	2014-04-01
30.arrive	4155.76461045434	2	2014-04-01
1.attack.9	4236.89815952683	2	2014-04-01
9.initFO	4236.89843155604	2	2014-04-01
9.disengage	4252.57449262471	2	2014-04-01
3.attack.15	4265.11002361245	2	2014-04-01
15.initCH	4265.1109256442	2	2014-04-01
3.disengage	4267.65125631145	2	2014-04-01
7.attack.10	4293.30692076922	2	2014-04-01
10.initFO	4293.30699666038	2	2014-04-01
3.attack.30	4309.33638909589	2	2014-04-01
30.initCH	4309.33660888757	2	2014-04-01
3.disengage	4334.53238990699	2	2014-04-01
3.attack.30	4354.45560202554	2	2014-04-01
30.initCH	4354.45617231715	2	2014-04-01
7.disengage	4363.23534311655	2	2014-04-01
3.disengage	4370.05719419345	2	2014-04-01
3.attack.15	4378.7463014893	2	2014-04-01
15.initSF	4378.7464201343	2	2014-04-01
3.disengage	4386.60812517236	2	2014-04-01
3.attack.4	4422.3357648591	2	2014-04-01
4.initFO	4422.33779201623	2	2014-04-01
3.disengage	4435.37999202846	2	2014-04-01
3.attack.4	4452.27526393691	2	2014-04-01
4.initFO	4452.27585193768	2	2014-04-01
7.attack.10	4459.78400817197	2	2014-04-01
10.initFO	4459.78504952657	2	2014-04-01
10.disengage	4470.04677508055	2	2014-04-01
4.disengage	4492.79737705244	2	2014-04-01
clock.time	4500	2	2014-04-01
4.attack.7	4643.72549262756	2	2014-04-01
7.initFO	4643.72913364195	2	2014-04-01
7.disengage	4681.94441359649	2	2014-04-01
7.attack.3	4706.67864491758	2	2014-04-01
3.initSF	4706.68168367506	2	2014-04-01
7.disengage	4712.54462617384	2	2014-04-01
7.attack.3	4731.35753414119	2	2014-04-01
3.initFO	4731.35762801707	2	2014-04-01
30.cop.start	4742.65070455983	2	2014-04-01
1.attack.30	4742.66934005655	2	2014-04-01
30.initCH	4742.67081896251	2	2014-04-01
1.disengage	4747.63886113569	2	2014-04-01
1.attack.9	4747.92004827673	2	2014-04-01
9.initCH	4747.92008324843	2	2014-04-01
1.disengage	4748.59779488235	2	2014-04-01
10.attack.9	4761.19988054482	2	2014-04-01
9.initFO	4761.20059178073	2	2014-04-01
1.attack.15	4765.00911820734	2	2014-04-01
15.initSF	4765.00970084545	2	2014-04-01
9.disengage	4769.83983619792	2	2014-04-01
10.attack.9	4771.38893660456	2	2014-04-01
9.initFO	4771.38925771875	2	2014-04-01
1.disengage	4771.51788110911	2	2014-04-01
7.disengage	4783.82206687294	2	2014-04-01
fem.exit	4800	1	2014-04-01
30.depart	4839.35234236087	1	2014-04-01
2.attack.3	4883.72964820161	1	2014-04-01
3.initFO	4883.73050048247	1	2014-04-01
9.disengage	4927.94747491705	1	2014-04-01
9.depart	4932.66600547144	1	2014-04-01
30.arrive	4974.7093902239	1	2014-04-01
7.attack.4	5000.56821552915	1	2014-04-01
4.initSF	5000.57168310709	1	2014-04-01
4.disengage	5005.00979745657	1	2014-04-01
4.attack.7	5061.29384068733	1	2014-04-01
7.initFO	5061.29541559391	1	2014-04-01
4.disengage	5074.60102506176	1	2014-04-01
1.depart	5104.494868548	1	2014-04-01
7.attack.4	5128.82697248082	1	2014-04-01
4.initFO	5128.82760151799	1	2014-04-01
2.disengage	5345.06352856375	1	2014-04-01
clock.time	5400	1	2014-04-01
3.attack.30	5573.02439837201	1	2014-04-01
30.initSF	5573.02768403739	1	2014-04-01
4.disengage	5687.91357031523	1	2014-04-01
7.depart	5696.66895749847	1	2014-04-01
3.disengage	5702.95336030191	1	2014-04-01
3.attack.4	5761.26302200647	1	2014-04-01
4.initFO	5761.26792660784	1	2014-04-01
2.attack.15	6098.26387928815	1	2014-04-01
15.initCH	6098.264030564	1	2014-04-01
2.disengage	6099.0387458692	1	2014-04-01
3.disengage	6173.06375651391	1	2014-04-01
4.depart	6177.91915176612	1	2014-04-01
2.attack.30	6195.92033272618	1	2014-04-01
30.initCH	6195.92091039802	1	2014-04-01
clock.time	6300	1	2014-04-01
2.disengage	6304.01224522801	1	2014-04-01
30.depart	6314.57355485681	1	2014-04-01
10.attack.15	6591.34532864694	1	2014-04-01
15.initCH	6591.34561904322	1	2014-04-01
10.disengage	6603.19786937453	1	2014-04-01
10.attack.15	6638.07870592194	1	2014-04-01
15.initSF	6638.07878727359	1	2014-04-01
10.disengage	6647.32149436302	1	2014-04-01
3.attack.15	6865.36187404174	1	2014-04-01
15.initSF	6865.36321633529	1	2014-04-01
3.disengage	6888.85225458439	1	2014-04-01
3.attack.15	6918.45500564456	1	2014-04-01
15.initCH	6918.45533220129	1	2014-04-01
3.disengage	6919.22420297133	1	2014-04-01
3.attack.15	6925.834769661	1	2014-04-01
15.initCH	6925.83493182628	1	2014-04-01
3.disengage	6939.14341708791	1	2014-04-01
3.attack.15	6952.55850312623	1	2014-04-01
15.initCH	6952.55882702287	1	2014-04-01
3.disengage	6953.85800650317	1	2014-04-01
15.depart	7018.637377372	1	2014-04-01
10.depart	7127.58709112948	1	2014-04-01
clock.time	7200	1	2014-04-01
10.arrive	7215.64566568333	1	2014-04-01
2.attack.3	7218.38648144119	1	2014-04-01
3.initFO	7218.3880857827	1	2014-04-01
3.disengage	7383.99656424637	1	2014-04-01
30.arrive	7406.11743133134	1	2014-04-01
3.attack.30	7416.27206604925	1	2014-04-01
30.initCH	7416.27207163336	1	2014-04-01
3.disengage	7420.9078894831	1	2014-04-01
2.attack.30	7421.50611951976	1	2014-04-01
30.initCH	7421.50777999803	1	2014-04-01
2.disengage	7434.78845202146	1	2014-04-01
2.attack.30	7447.76571821705	1	2014-04-01
30.initCH	7447.76728088386	1	2014-04-01
2.disengage	7448.42772978984	1	2014-04-01
10.depart	7451.86232860434	1	2014-04-01
10.arrive	7472.70840044464	1	2014-04-01
3.depart	7479.3924724397	1	2014-04-01
10.attack.30	7499.04031810812	1	2014-04-01
30.initCH	7499.04134417116	1	2014-04-01
10.disengage	7511.63625668308	1	2014-04-01
2.attack.30	7512.71239876576	1	2014-04-01
30.initCH	7512.71307719566	1	2014-04-01
2.disengage	7514.14343647324	1	2014-04-01
30.depart	7529.71727527762	1	2014-04-01
30.arrive	7542.3714797062	1	2014-04-01
10.depart	7553.91273211224	1	2014-04-01
10.arrive	7573.50864751613	1	2014-04-01
1.arrive	7599.76733516141	1	2014-04-01
3.arrive	7674.64813891952	1	2014-04-01
3.attack.30	7686.49778502333	1	2014-04-01
30.initCH	7686.49852542041	1	2014-04-01
3.disengage	7695.04679456599	1	2014-04-01
1.attack.30	7708.67996971643	1	2014-04-01
30.initCH	7708.68080953003	1	2014-04-01
2.depart	7717.20401516133	1	2014-04-01
1.disengage	7720.06571996211	1	2014-04-01
3.depart	7724.61848829286	1	2014-04-01
1.attack.30	7749.86083344088	1	2014-04-01
30.initCH	7749.86126629361	1	2014-04-01
1.disengage	7765.42153687129	1	2014-04-01
30.depart	7792.97305869001	1	2014-04-01
3.arrive	7824.68012264128	1	2014-04-01
10.depart	7836.02149613315	1	2014-04-01
10.arrive	7857.39569047954	1	2014-04-01
30.arrive	7871.42094906791	1	2014-04-01
3.depart	7888.47916021377	1	2014-04-01
1.attack.30	7916.48807473476	1	2014-04-01
30.initCH	7916.48946987336	1	2014-04-01
1.disengage	7918.33721800072	1	2014-04-01
1.depart	7921.31456754176	1	2014-04-01
clock.time	8100	1	2014-04-01
30.depart	8157.44763194483	1	2014-04-01
30.arrive	8188.1324002803	1	2014-04-01
10.attack.30	8204.61112613795	1	2014-04-01
30.initCH	8204.61113884415	1	2014-04-01
10.disengage	8215.41102156777	1	2014-04-01
30.depart	8222.52320155577	1	2014-04-01
10.depart	8342.89257165092	1	2014-04-01
end.obs	10661	1	2014-04-01
