## Supplemental_reproducible_code for "Fighting isn’t sexy in lekking Greater Sage-grouse (*Centrocercus urophasianus*)": pres_exact_day_2

Events	Time	Date	Bird_ID	Type
1.arrive	0	2014-04-01	1	arrive
2.arrive	0	2014-04-01	2	arrive
3.arrive	0	2014-04-01	3	arrive
4.arrive	0	2014-04-01	4	arrive
7.arrive	0	2014-04-01	7	arrive
10.arrive	0	2014-04-01	10	arrive
15.arrive	0	2014-04-01	15	arrive
30.arrive	204.54	2014-04-01	30	arrive
30.depart	734.3910799285	2014-04-01	30	depart
30.arrive	1167.40523742966	2014-04-01	30	arrive
30.depart	1529.00227649636	2014-04-01	30	depart
9.arrive	1541.81	2014-04-01	9	arrive
30.arrive	2416.88944941722	2014-04-01	30	arrive
10.depart	3823.00530561102	2014-04-01	10	depart
10.arrive	3836.79519766516	2014-04-01	10	arrive
30.depart	4017.52822232876	2014-04-01	30	depart
30.arrive	4155.76461045434	2014-04-01	30	arrive
30.depart	4839.35234236087	2014-04-01	30	depart
9.depart	4932.66600547144	2014-04-01	9	depart
30.arrive	4974.7093902239	2014-04-01	30	arrive
1.depart	5104.494868548	2014-04-01	1	depart
7.depart	5696.66895749847	2014-04-01	7	depart
4.depart	6177.91915176612	2014-04-01	4	depart
30.depart	6314.57355485681	2014-04-01	30	depart
15.depart	7018.637377372	2014-04-01	15	depart
10.depart	7127.58709112948	2014-04-01	10	depart
10.arrive	7215.64566568333	2014-04-01	10	arrive
30.arrive	7406.11743133134	2014-04-01	30	arrive
10.depart	7451.86232860434	2014-04-01	10	depart
10.arrive	7472.70840044464	2014-04-01	10	arrive
3.depart	7479.3924724397	2014-04-01	3	depart
30.depart	7529.71727527762	2014-04-01	30	depart
30.arrive	7542.3714797062	2014-04-01	30	arrive
10.depart	7553.91273211224	2014-04-01	10	depart
10.arrive	7573.50864751613	2014-04-01	10	arrive
1.arrive	7599.76733516141	2014-04-01	1	arrive
3.arrive	7674.64813891952	2014-04-01	3	arrive
2.depart	7717.20401516133	2014-04-01	2	depart
3.depart	7724.61848829286	2014-04-01	3	depart
30.depart	7792.97305869001	2014-04-01	30	depart
3.arrive	7824.68012264128	2014-04-01	3	arrive
10.depart	7836.02149613315	2014-04-01	10	depart
10.arrive	7857.39569047954	2014-04-01	10	arrive
30.arrive	7871.42094906791	2014-04-01	30	arrive
3.depart	7888.47916021377	2014-04-01	3	depart
1.depart	7921.31456754176	2014-04-01	1	depart
30.depart	8157.44763194483	2014-04-01	30	depart
30.arrive	8188.1324002803	2014-04-01	30	arrive
30.depart	8222.52320155577	2014-04-01	30	depart
10.depart	8342.89257165092	2014-04-01	10	depart
