## Supplemental_reproducible_code for "Fighting isn’t sexy in lekking Greater Sage-grouse (*Centrocercus urophasianus*)": evlist_day2

Events	Time
0	0
178	78.8929964685959
874	78.8935255009978
72	103.671779642772
915	103.672042689457
963	104.118166479041
72	128.250033997198
915	128.253143662203
963	132.282336522974
964	152.896580963312
32	153.168835137009
874	153.169852297135
962	188.489690181739
0	204.54
9	388.491942067183
880	388.493409692508
961	400.722940989722
29	408.973632640468
930	408.973662828279
961	412.414487475545
1080	447.620400494574
178	547.678454291763
874	547.679021819485
967	639.694518542625
93	747.747166101856
877	747.748606555474
9	754.130538206968
940	754.130917306034
31	759.818013476634
873	759.820149203335
961	761.400235538974
0	763.633834492454
964	820.68686182743
93	824.144253104581
877	824.144582857274
964	834.874842757137
962	838.499325436056
0	900
435	946.483020791865
960	946.483141993812
975	947.48372867498
93	955.599057674043
877	955.599863354178
964	985.676099764139
29	1000.30600990832
930	1000.30699346893
961	1002.68896454741
435	1008.45494455907
930	1008.45637582626
975	1014.74760810004
435	1021.14875101485
930	1021.15024896612
975	1023.87100190799
203	1026.74691289367
900	1026.74701338691
990	1078.39073064669
290	1086.10584115947
930	1086.10737210693
970	1087.44278168553
203	1096.77849161809
930	1096.7794544808
967	1112.12440664151
435	1112.52629618791
930	1112.52656629497
975	1116.52975759385
290	1125.2461130475
930	1125.24649239645
970	1127.89412001107
1080	1144.50797384937
93	1208.45770299976
877	1208.45798790852
9	1238.55840641516
880	1238.55962369287
970	1243.45875424405
9	1276.09481517192
880	1276.09501586207
964	1340.0521495525
961	1350.9063960607
9	1358.20509365349
880	1358.20559179271
61	1366.56744265049
874	1366.56807663005
963	1369.33871641211
961	1387.24303730347
9	1453.29710748996
880	1453.29997516616
961	1484.31424896701
61	1522.83837051771
934	1522.8386510412
963	1525.2134814498
178	1529.47374687778
874	1529.47401440275
0	1541.81
964	1552.53913661371
61	1561.08251159653
874	1561.0831447168
964	1573.61503697526
72	1585.92392081505
885	1585.92752379953
37	1637.17244151177
909	1637.17262358734
962	1638.20253131904
270	1667.18980992499
909	1667.18991744753
963	1668.31775434995
970	1669.9061244957
270	1681.50502371005
909	1681.50506601019
970	1681.53876948653
270	1699.84035152792
879	1699.8424509944
72	1701.77645309418
915	1701.77648537641
963	1702.11141163476
970	1705.00275028917
270	1788.5336155357
879	1788.53488820712
0	1800
72	1811.73518219785
945	1811.73533663504
969	1812.79025568785
963	1819.05868465318
72	1907.44416297004
885	1907.44506172283
93	1922.7857665963
877	1922.78594224948
963	1928.23951993668
964	1937.10702037655
72	1981.15998895987
945	1981.16031291385
975	1983.66907260002
9	2034.44401290846
940	2034.44542566369
961	2035.84529005576
93	2134.43952635461
877	2134.44114907706
72	2149.21573483354
945	2149.21692674681
963	2151.90524011623
72	2156.7335842951
945	2156.73364481759
964	2185.64744017833
963	2198.40647559093
176	2201.82685598327
872	2201.82710517437
270	2267.62133511764
939	2267.62184528088
969	2276.01908026758
270	2281.53814671223
909	2281.53837535096
970	2299.81390009521
262	2307.54271631188
871	2307.54473524151
970	2319.08798736513
59	2363.50339715465
871	2363.50764323987
270	2445.94393258139
879	2445.94431141003
969	2452.35576170222
270	2484.75945567756
909	2484.76052416138
963	2501.72433998792
970	2519.07995772416
90	2548.98304974641
933	2548.98427983582
964	2574.41277329456
962	2592.38724375888
67	2623.83493919777
880	2623.83494883978
970	2678.15588071738
178	2691.8902685387
874	2691.89039074458
0	2700
72	2740.1142222021
915	2740.11442877938
963	2754.1625963925
964	2789.30439605879
993	2812.17309792462
1023	2818.52796651369
61	2893.81370119311
934	2893.81563104486
963	2894.78845265304
32	2932.6340336258
934	2932.63419353262
962	2933.05972591241
0	2938.0892975543
1080	2956.92088413465
178	3019.37337846355
874	3019.37369524307
964	3044.86082522064
270	3052.51760873791
909	3052.51763901885
970	3059.24390061018
270	3074.79474802492
909	3074.79540465771
970	3075.66435006865
178	3098.0962210486
874	3098.09681821291
964	3185.0163691491
72	3187.20003510913
915	3187.20046374897
963	3191.42108282151
43	3216.51273270124
915	3216.51624273331
962	3218.00599622221
72	3252.07889801595
915	3252.07892228204
963	3252.70619634358
1065	3315.01210730402
270	3347.27057507789
879	3347.27098214089
64	3374.18944477165
877	3374.18987338547
963	3384.78829340031
969	3389.56035475243
90	3419.09240382361
873	3419.09262726925
270	3479.74148379125
939	3479.7422346235
969	3485.20007614382
270	3507.62412995368
939	3507.62445375187
970	3508.49619256383
270	3528.98746517745
939	3528.98825922013
969	3529.82353990485
963	3533.33736731641
8	3539.78515246715
879	3539.78521503266
961	3550.57465985504
0	3600
32	3632.50021282386
874	3632.50258502533
9	3634.55803094226
880	3634.55804160408
961	3634.88464398875
964	3654.17738641944
61	3674.50006198987
874	3674.5008673415
963	3676.0272257237
270	3696.00697323112
939	3696.00712833303
969	3702.14387903648
268	3771.36538116971
877	3771.3654414527
991	3791.98898428257
1021	3796.67868994608
970	3809.16861346271
64	3864.69124908514
877	3864.69253410307
967	3908.71577994188
64	3954.0276868869
937	3954.02819200989
967	3954.25127523238
0	3977.30023509505
270	4030.20832731683
879	4030.20870179543
969	4032.12260354477
8	4036.54877562097
909	4036.54908860963
961	4037.05108655645
270	4037.76475652012
909	4037.76479578067
970	4039.57250351237
29	4054.76492571462
960	4054.76539005576
961	4061.97599676608
29	4067.80537950955
930	4067.80645363053
961	4074.73135220385
89	4111.7234803379
872	4111.72470302506
964	4113.97677579299
93	4170.2439110493
937	4170.24452236705
964	4179.22506022348
1080	4198.79342800752
270	4215.83938542057
879	4215.83942291949
969	4232.79597355712
270	4281.33710852948
879	4281.33737628464
969	4283.58345028665
8	4303.30291111738
909	4303.30314224407
961	4304.4857997765
8	4346.16981031174
879	4346.17086442247
969	4347.06795196885
262	4351.61332749846
871	4351.61379478085
961	4355.04193285416
67	4358.88967407669
940	4358.89095000652
963	4358.91143322668
64	4366.69406757033
877	4366.69459809583
270	4384.96203138351
879	4384.96340090768
969	4407.29419159313
95	4437.45792616904
909	4437.45844313601
964	4437.98754936696
963	4457.49716319088
270	4465.316974185
909	4465.31702948944
970	4466.13320272277
61	4467.4125022323
874	4467.41445752633
270	4490.31125994114
879	4490.31225976093
969	4490.69724374355
0	4500
964	4526.45452005836
178	4545.30638889423
874	4545.30652511376
964	4547.33590327992
0	4611.93026708119
90	4673.19822134014
873	4673.19985102601
270	4710.69068814196
879	4710.69121174194
963	4729.26187277973
969	4739.14626026364
178	4750.96462228516
874	4750.96521986628
964	4771.90257902903
0	4800
270	4826.89709559878
879	4826.89781163652
178	4844.05426310755
874	4844.05550634564
31	4850.01999483852
873	4850.02423857669
29	4857.62176812825
930	4857.62387939145
961	4859.88893372335
964	4864.19761832373
178	4864.59618561151
874	4864.59801669525
1080	4879.65493680585
0	4890.61107371375
969	4972.05806723161
8	4974.97924658881
879	4974.97956676487
1080	4997.0726804498
969	5002.97890415104
0	5021.17719400631
1059	5039.91293410234
963	5048.92710052256
60	5063.06740796972
872	5063.06804413546
964	5134.54845993223
93	5198.45102936968
877	5198.4519411832
1060	5204.70013011547
0	5205.40791898571
1080	5335.92981255566
0	5400
0	5443.98821167781
964	5520.42478970312
203	5547.70239195422
930	5547.7033259367
967	5552.21656128128
93	5564.18608125975
877	5564.18650551714
964	5638.13691356144
93	5642.30983026421
877	5642.31111501041
9	5644.85489543208
880	5644.85495697836
962	5684.51126712758
1053	5691.2469467152
58	5884.44527514041
930	5884.44552801775
962	5907.82452603392
1080	5908.30493331269
0	5968.82916109769
964	5997.81360839206
93	6051.37478038883
877	6051.37514351077
961	6066.64755004831
964	6069.22852977251
58	6082.92636065213
930	6082.92808839168
962	6115.7287998461
29	6130.99706167379
930	6130.99722517223
961	6169.12898860154
29	6171.80638791706
930	6171.80643574411
961	6262.35221754159
9	6271.05380921956
880	6271.05811518078
0	6300
203	6402.36224353177
930	6402.36372335488
961	6423.60082313879
967	6440.98116176798
116	6447.59071189742
930	6447.59131664354
964	6471.56447502127
203	6488.72015597497
930	6488.72184842894
967	6490.19198312188
290	6523.19793092192
930	6523.19793340433
970	6537.46252678488
1080	6539.32226834038
93	6553.20021968132
877	6553.20073119373
0	6562.81442488707
2	6788.61521393082
873	6788.61582935933
964	6889.45310503274
0	7005.98252742004
178	7055.30455150905
934	7055.30515704971
967	7059.25539086959
178	7149.29559161432
934	7149.29882148358
0	7200
964	7202.33048750891
1080	7258.73392244042
0	7300.77336867684
116	7306.51976782462
930	7306.52028899652
964	7326.89177951136
1080	7327.83929914394
93	7360.60539017833
877	7360.60667183167
964	7414.04175855971
178	7433.36350520129
874	7433.36403171345
1052	7448.24287765838
0	7479.82072089859
963	7482.90392557046
964	7592.62207688444
93	7616.82222837119
937	7616.82393848476
964	7628.12506663166
90	7683.06097304795
873	7683.06186059761
29	7865.64506350954
930	7865.64546258604
961	7896.91693419797
1080	7970.81062872756
964	7983.01204199321
1057	8013.41611466894
0	8100
0	8190.29087882639
1060	8259.77010594219
0	8262.87984154515
1080	8301.38214379177
1051	8331.78721046592
1060	8451.43897430025
0	8487.30803891023
61	8617.39192286425
874	8617.39284547841
963	8670.55541882518
61	8860.39060022124
934	8860.39139797188
963	8902.64226609544
1060	8972.75648982564
61	8978.36036381455
874	8978.36292027429
0	9000
963	9018.85342361657
0	9037.65489674613
1054	9301.0762211443
1060	9680.56538409002
1053	9719.12209825772
0	10661
