## Supplemental_reproducible_code for "Fighting isn’t sexy in lekking Greater Sage-grouse (*Centrocercus urophasianus*)": full_event_list_day2

Events	Time	Females	Date
fem.enter	0	2	2014-04-01
7.attack.4	78.8929964685959	2	2014-04-01
4.initFO	78.8935255009978	2	2014-04-01
3.attack.15	103.671779642772	2	2014-04-01
15.initCH	103.672042689457	2	2014-04-01
3.disengage	104.118166479041	2	2014-04-01
3.attack.15	128.250033997198	2	2014-04-01
15.initCH	128.253143662203	2	2014-04-01
3.disengage	132.282336522974	2	2014-04-01
4.disengage	152.896580963312	2	2014-04-01
2.attack.4	153.168835137009	2	2014-04-01
4.initFO	153.169852297135	2	2014-04-01
2.disengage	188.489690181739	2	2014-04-01
30.arrive	204.54	2	2014-04-01
1.attack.10	388.491942067183	2	2014-04-01
10.initFO	388.493409692508	2	2014-04-01
1.disengage	400.722940989722	2	2014-04-01
1.attack.30	408.973632640468	2	2014-04-01
30.initCH	408.973662828279	2	2014-04-01
1.disengage	412.414487475545	2	2014-04-01
30.depart	447.620400494574	2	2014-04-01
7.attack.4	547.678454291763	2	2014-04-01
4.initFO	547.679021819485	2	2014-04-01
7.disengage	639.694518542625	2	2014-04-01
4.attack.7	747.747166101856	2	2014-04-01
7.initFO	747.748606555474	2	2014-04-01
1.attack.10	754.130538206968	2	2014-04-01
10.initSF	754.130917306034	2	2014-04-01
2.attack.3	759.818013476634	2	2014-04-01
3.initFO	759.820149203335	2	2014-04-01
1.disengage	761.400235538974	2	2014-04-01
30.arrive	763.633834492454	2	2014-04-01
4.disengage	820.68686182743	2	2014-04-01
4.attack.7	824.144253104581	2	2014-04-01
7.initFO	824.144582857274	2	2014-04-01
4.disengage	834.874842757137	2	2014-04-01
2.disengage	838.499325436056	2	2014-04-01
clock.time	900	2	2014-04-01
15.attack.30	946.483020791865	2	2014-04-01
30.initSF	946.483141993812	2	2014-04-01
15.disengage	947.48372867498	2	2014-04-01
4.attack.7	955.599057674043	2	2014-04-01
7.initFO	955.599863354178	2	2014-04-01
4.disengage	985.676099764139	2	2014-04-01
1.attack.30	1000.30600990832	2	2014-04-01
30.initCH	1000.30699346893	2	2014-04-01
1.disengage	1002.68896454741	2	2014-04-01
15.attack.30	1008.45494455907	2	2014-04-01
30.initCH	1008.45637582626	2	2014-04-01
15.disengage	1014.74760810004	2	2014-04-01
15.attack.30	1021.14875101485	2	2014-04-01
30.initCH	1021.15024896612	2	2014-04-01
15.disengage	1023.87100190799	2	2014-04-01
7.attack.30	1026.74691289367	2	2014-04-01
30.initFO	1026.74701338691	2	2014-04-01
30.disengage	1078.39073064669	2	2014-04-01
10.attack.30	1086.10584115947	2	2014-04-01
30.initCH	1086.10737210693	2	2014-04-01
10.disengage	1087.44278168553	2	2014-04-01
7.attack.30	1096.77849161809	2	2014-04-01
30.initCH	1096.7794544808	2	2014-04-01
7.disengage	1112.12440664151	2	2014-04-01
15.attack.30	1112.52629618791	2	2014-04-01
30.initCH	1112.52656629497	2	2014-04-01
15.disengage	1116.52975759385	2	2014-04-01
10.attack.30	1125.2461130475	2	2014-04-01
30.initCH	1125.24649239645	2	2014-04-01
10.disengage	1127.89412001107	2	2014-04-01
30.depart	1144.50797384937	2	2014-04-01
4.attack.7	1208.45770299976	2	2014-04-01
7.initFO	1208.45798790852	2	2014-04-01
1.attack.10	1238.55840641516	2	2014-04-01
10.initFO	1238.55962369287	2	2014-04-01
10.disengage	1243.45875424405	2	2014-04-01
1.attack.10	1276.09481517192	2	2014-04-01
10.initFO	1276.09501586207	2	2014-04-01
4.disengage	1340.0521495525	2	2014-04-01
1.disengage	1350.9063960607	2	2014-04-01
1.attack.10	1358.20509365349	2	2014-04-01
10.initFO	1358.20559179271	2	2014-04-01
3.attack.4	1366.56744265049	2	2014-04-01
4.initFO	1366.56807663005	2	2014-04-01
3.disengage	1369.33871641211	2	2014-04-01
1.disengage	1387.24303730347	2	2014-04-01
1.attack.10	1453.29710748996	2	2014-04-01
10.initFO	1453.29997516616	2	2014-04-01
1.disengage	1484.31424896701	2	2014-04-01
3.attack.4	1522.83837051771	2	2014-04-01
4.initSF	1522.8386510412	2	2014-04-01
3.disengage	1525.2134814498	2	2014-04-01
7.attack.4	1529.47374687778	2	2014-04-01
4.initFO	1529.47401440275	2	2014-04-01
9.arrive	1541.81	2	2014-04-01
4.disengage	1552.53913661371	2	2014-04-01
3.attack.4	1561.08251159653	2	2014-04-01
4.initFO	1561.0831447168	2	2014-04-01
4.disengage	1573.61503697526	2	2014-04-01
3.attack.15	1585.92392081505	2	2014-04-01
15.initFO	1585.92752379953	2	2014-04-01
2.attack.9	1637.17244151177	2	2014-04-01
9.initCH	1637.17262358734	2	2014-04-01
2.disengage	1638.20253131904	2	2014-04-01
10.attack.9	1667.18980992499	2	2014-04-01
9.initCH	1667.18991744753	2	2014-04-01
3.disengage	1668.31775434995	2	2014-04-01
10.disengage	1669.9061244957	2	2014-04-01
10.attack.9	1681.50502371005	2	2014-04-01
9.initCH	1681.50506601019	2	2014-04-01
10.disengage	1681.53876948653	2	2014-04-01
10.attack.9	1699.84035152792	2	2014-04-01
9.initFO	1699.8424509944	2	2014-04-01
3.attack.15	1701.77645309418	2	2014-04-01
15.initCH	1701.77648537641	2	2014-04-01
3.disengage	1702.11141163476	2	2014-04-01
10.disengage	1705.00275028917	2	2014-04-01
10.attack.9	1788.5336155357	2	2014-04-01
9.initFO	1788.53488820712	2	2014-04-01
clock.time	1800	2	2014-04-01
3.attack.15	1811.73518219785	2	2014-04-01
15.initSF	1811.73533663504	2	2014-04-01
9.disengage	1812.79025568785	2	2014-04-01
3.disengage	1819.05868465318	2	2014-04-01
3.attack.15	1907.44416297004	2	2014-04-01
15.initFO	1907.44506172283	2	2014-04-01
4.attack.7	1922.7857665963	2	2014-04-01
7.initFO	1922.78594224948	2	2014-04-01
3.disengage	1928.23951993668	2	2014-04-01
4.disengage	1937.10702037655	2	2014-04-01
3.attack.15	1981.15998895987	2	2014-04-01
15.initSF	1981.16031291385	2	2014-04-01
15.disengage	1983.66907260002	2	2014-04-01
1.attack.10	2034.44401290846	2	2014-04-01
10.initSF	2034.44542566369	2	2014-04-01
1.disengage	2035.84529005576	2	2014-04-01
4.attack.7	2134.43952635461	2	2014-04-01
7.initFO	2134.44114907706	2	2014-04-01
3.attack.15	2149.21573483354	2	2014-04-01
15.initSF	2149.21692674681	2	2014-04-01
3.disengage	2151.90524011623	2	2014-04-01
3.attack.15	2156.7335842951	2	2014-04-01
15.initSF	2156.73364481759	2	2014-04-01
4.disengage	2185.64744017833	2	2014-04-01
3.disengage	2198.40647559093	2	2014-04-01
7.attack.2	2201.82685598327	2	2014-04-01
2.initFO	2201.82710517437	2	2014-04-01
10.attack.9	2267.62133511764	2	2014-04-01
9.initSF	2267.62184528088	2	2014-04-01
9.disengage	2276.01908026758	2	2014-04-01
10.attack.9	2281.53814671223	2	2014-04-01
9.initCH	2281.53837535096	2	2014-04-01
10.disengage	2299.81390009521	2	2014-04-01
10.attack.1	2307.54271631188	2	2014-04-01
1.initFO	2307.54473524151	2	2014-04-01
10.disengage	2319.08798736513	2	2014-04-01
3.attack.1	2363.50339715465	2	2014-04-01
1.initFO	2363.50764323987	2	2014-04-01
10.attack.9	2445.94393258139	2	2014-04-01
9.initFO	2445.94431141003	2	2014-04-01
9.disengage	2452.35576170222	2	2014-04-01
10.attack.9	2484.75945567756	2	2014-04-01
9.initCH	2484.76052416138	2	2014-04-01
3.disengage	2501.72433998792	2	2014-04-01
10.disengage	2519.07995772416	2	2014-04-01
4.attack.3	2548.98304974641	2	2014-04-01
3.initSF	2548.98427983582	2	2014-04-01
4.disengage	2574.41277329456	2	2014-04-01
2.disengage	2592.38724375888	2	2014-04-01
3.attack.10	2623.83493919777	2	2014-04-01
10.initFO	2623.83494883978	2	2014-04-01
10.disengage	2678.15588071738	2	2014-04-01
7.attack.4	2691.8902685387	2	2014-04-01
4.initFO	2691.89039074458	2	2014-04-01
clock.time	2700	2	2014-04-01
3.attack.15	2740.1142222021	2	2014-04-01
15.initCH	2740.11442877938	2	2014-04-01
3.disengage	2754.1625963925	2	2014-04-01
4.disengage	2789.30439605879	2	2014-04-01
3.cop.start	2812.17309792462	2	2014-04-01
3.cop.end	2818.52796651369	2	2014-04-01
3.attack.4	2893.81370119311	2	2014-04-01
4.initSF	2893.81563104486	2	2014-04-01
3.disengage	2894.78845265304	2	2014-04-01
2.attack.4	2932.6340336258	2	2014-04-01
4.initSF	2932.63419353262	2	2014-04-01
2.disengage	2933.05972591241	2	2014-04-01
30.arrive	2938.0892975543	2	2014-04-01
30.depart	2956.92088413465	2	2014-04-01
7.attack.4	3019.37337846355	2	2014-04-01
4.initFO	3019.37369524307	2	2014-04-01
4.disengage	3044.86082522064	2	2014-04-01
10.attack.9	3052.51760873791	2	2014-04-01
9.initCH	3052.51763901885	2	2014-04-01
10.disengage	3059.24390061018	2	2014-04-01
10.attack.9	3074.79474802492	2	2014-04-01
9.initCH	3074.79540465771	2	2014-04-01
10.disengage	3075.66435006865	2	2014-04-01
7.attack.4	3098.0962210486	2	2014-04-01
4.initFO	3098.09681821291	2	2014-04-01
4.disengage	3185.0163691491	2	2014-04-01
3.attack.15	3187.20003510913	2	2014-04-01
15.initCH	3187.20046374897	2	2014-04-01
3.disengage	3191.42108282151	2	2014-04-01
2.attack.15	3216.51273270124	2	2014-04-01
15.initCH	3216.51624273331	2	2014-04-01
2.disengage	3218.00599622221	2	2014-04-01
3.attack.15	3252.07889801595	2	2014-04-01
15.initCH	3252.07892228204	2	2014-04-01
3.disengage	3252.70619634358	2	2014-04-01
15.depart	3315.01210730402	2	2014-04-01
10.attack.9	3347.27057507789	2	2014-04-01
9.initFO	3347.27098214089	2	2014-04-01
3.attack.7	3374.18944477165	2	2014-04-01
7.initFO	3374.18987338547	2	2014-04-01
3.disengage	3384.78829340031	2	2014-04-01
9.disengage	3389.56035475243	2	2014-04-01
4.attack.3	3419.09240382361	2	2014-04-01
3.initFO	3419.09262726925	2	2014-04-01
10.attack.9	3479.74148379125	2	2014-04-01
9.initSF	3479.7422346235	2	2014-04-01
9.disengage	3485.20007614382	2	2014-04-01
10.attack.9	3507.62412995368	2	2014-04-01
9.initSF	3507.62445375187	2	2014-04-01
10.disengage	3508.49619256383	2	2014-04-01
10.attack.9	3528.98746517745	2	2014-04-01
9.initSF	3528.98825922013	2	2014-04-01
9.disengage	3529.82353990485	2	2014-04-01
3.disengage	3533.33736731641	2	2014-04-01
1.attack.9	3539.78515246715	2	2014-04-01
9.initFO	3539.78521503266	2	2014-04-01
1.disengage	3550.57465985504	2	2014-04-01
clock.time	3600	2	2014-04-01
2.attack.4	3632.50021282386	2	2014-04-01
4.initFO	3632.50258502533	2	2014-04-01
1.attack.10	3634.55803094226	2	2014-04-01
10.initFO	3634.55804160408	2	2014-04-01
1.disengage	3634.88464398875	2	2014-04-01
4.disengage	3654.17738641944	2	2014-04-01
3.attack.4	3674.50006198987	2	2014-04-01
4.initFO	3674.5008673415	2	2014-04-01
3.disengage	3676.0272257237	2	2014-04-01
10.attack.9	3696.00697323112	2	2014-04-01
9.initSF	3696.00712833303	2	2014-04-01
9.disengage	3702.14387903648	2	2014-04-01
10.attack.7	3771.36538116971	2	2014-04-01
7.initFO	3771.3654414527	2	2014-04-01
1.cop.start	3791.98898428257	2	2014-04-01
1.cop.end	3796.67868994608	2	2014-04-01
10.disengage	3809.16861346271	2	2014-04-01
3.attack.7	3864.69124908514	2	2014-04-01
7.initFO	3864.69253410307	2	2014-04-01
7.disengage	3908.71577994188	2	2014-04-01
3.attack.7	3954.0276868869	2	2014-04-01
7.initSF	3954.02819200989	2	2014-04-01
7.disengage	3954.25127523238	2	2014-04-01
30.arrive	3977.30023509505	2	2014-04-01
10.attack.9	4030.20832731683	2	2014-04-01
9.initFO	4030.20870179543	2	2014-04-01
9.disengage	4032.12260354477	2	2014-04-01
1.attack.9	4036.54877562097	2	2014-04-01
9.initCH	4036.54908860963	2	2014-04-01
1.disengage	4037.05108655645	2	2014-04-01
10.attack.9	4037.76475652012	2	2014-04-01
9.initCH	4037.76479578067	2	2014-04-01
10.disengage	4039.57250351237	2	2014-04-01
1.attack.30	4054.76492571462	2	2014-04-01
30.initSF	4054.76539005576	2	2014-04-01
1.disengage	4061.97599676608	2	2014-04-01
1.attack.30	4067.80537950955	2	2014-04-01
30.initCH	4067.80645363053	2	2014-04-01
1.disengage	4074.73135220385	2	2014-04-01
4.attack.2	4111.7234803379	2	2014-04-01
2.initFO	4111.72470302506	2	2014-04-01
4.disengage	4113.97677579299	2	2014-04-01
4.attack.7	4170.2439110493	2	2014-04-01
7.initSF	4170.24452236705	2	2014-04-01
4.disengage	4179.22506022348	2	2014-04-01
30.depart	4198.79342800752	2	2014-04-01
10.attack.9	4215.83938542057	2	2014-04-01
9.initFO	4215.83942291949	2	2014-04-01
9.disengage	4232.79597355712	2	2014-04-01
10.attack.9	4281.33710852948	2	2014-04-01
9.initFO	4281.33737628464	2	2014-04-01
9.disengage	4283.58345028665	2	2014-04-01
1.attack.9	4303.30291111738	2	2014-04-01
9.initCH	4303.30314224407	2	2014-04-01
1.disengage	4304.4857997765	2	2014-04-01
1.attack.9	4346.16981031174	2	2014-04-01
9.initFO	4346.17086442247	2	2014-04-01
9.disengage	4347.06795196885	2	2014-04-01
10.attack.1	4351.61332749846	2	2014-04-01
1.initFO	4351.61379478085	2	2014-04-01
1.disengage	4355.04193285416	2	2014-04-01
3.attack.10	4358.88967407669	2	2014-04-01
10.initSF	4358.89095000652	2	2014-04-01
3.disengage	4358.91143322668	2	2014-04-01
3.attack.7	4366.69406757033	2	2014-04-01
7.initFO	4366.69459809583	2	2014-04-01
10.attack.9	4384.96203138351	2	2014-04-01
9.initFO	4384.96340090768	2	2014-04-01
9.disengage	4407.29419159313	2	2014-04-01
4.attack.9	4437.45792616904	2	2014-04-01
9.initCH	4437.45844313601	2	2014-04-01
4.disengage	4437.98754936696	2	2014-04-01
3.disengage	4457.49716319088	2	2014-04-01
10.attack.9	4465.316974185	2	2014-04-01
9.initCH	4465.31702948944	2	2014-04-01
10.disengage	4466.13320272277	2	2014-04-01
3.attack.4	4467.4125022323	2	2014-04-01
4.initFO	4467.41445752633	2	2014-04-01
10.attack.9	4490.31125994114	2	2014-04-01
9.initFO	4490.31225976093	2	2014-04-01
9.disengage	4490.69724374355	2	2014-04-01
clock.time	4500	2	2014-04-01
4.disengage	4526.45452005836	2	2014-04-01
7.attack.4	4545.30638889423	2	2014-04-01
4.initFO	4545.30652511376	2	2014-04-01
4.disengage	4547.33590327992	2	2014-04-01
30.arrive	4611.93026708119	2	2014-04-01
4.attack.3	4673.19822134014	2	2014-04-01
3.initFO	4673.19985102601	2	2014-04-01
10.attack.9	4710.69068814196	2	2014-04-01
9.initFO	4710.69121174194	2	2014-04-01
3.disengage	4729.26187277973	2	2014-04-01
9.disengage	4739.14626026364	2	2014-04-01
7.attack.4	4750.96462228516	2	2014-04-01
4.initFO	4750.96521986628	2	2014-04-01
4.disengage	4771.90257902903	2	2014-04-01
fem.exit	4800	1	2014-04-01
10.attack.9	4826.89709559878	1	2014-04-01
9.initFO	4826.89781163652	1	2014-04-01
7.attack.4	4844.05426310755	1	2014-04-01
4.initFO	4844.05550634564	1	2014-04-01
2.attack.3	4850.01999483852	1	2014-04-01
3.initFO	4850.02423857669	1	2014-04-01
1.attack.30	4857.62176812825	1	2014-04-01
30.initCH	4857.62387939145	1	2014-04-01
1.disengage	4859.88893372335	1	2014-04-01
4.disengage	4864.19761832373	1	2014-04-01
7.attack.4	4864.59618561151	1	2014-04-01
4.initFO	4864.59801669525	1	2014-04-01
30.depart	4879.65493680585	1	2014-04-01
30.arrive	4890.61107371375	1	2014-04-01
9.disengage	4972.05806723161	1	2014-04-01
1.attack.9	4974.97924658881	1	2014-04-01
9.initFO	4974.97956676487	1	2014-04-01
30.depart	4997.0726804498	1	2014-04-01
9.disengage	5002.97890415104	1	2014-04-01
30.arrive	5021.17719400631	1	2014-04-01
9.depart	5039.91293410234	1	2014-04-01
3.disengage	5048.92710052256	1	2014-04-01
3.attack.2	5063.06740796972	1	2014-04-01
2.initFO	5063.06804413546	1	2014-04-01
4.disengage	5134.54845993223	1	2014-04-01
4.attack.7	5198.45102936968	1	2014-04-01
7.initFO	5198.4519411832	1	2014-04-01
10.depart	5204.70013011547	1	2014-04-01
10.arrive	5205.40791898571	1	2014-04-01
30.depart	5335.92981255566	1	2014-04-01
clock.time	5400	1	2014-04-01
30.arrive	5443.98821167781	1	2014-04-01
4.disengage	5520.42478970312	1	2014-04-01
7.attack.30	5547.70239195422	1	2014-04-01
30.initCH	5547.7033259367	1	2014-04-01
7.disengage	5552.21656128128	1	2014-04-01
4.attack.7	5564.18608125975	1	2014-04-01
7.initFO	5564.18650551714	1	2014-04-01
4.disengage	5638.13691356144	1	2014-04-01
4.attack.7	5642.30983026421	1	2014-04-01
7.initFO	5642.31111501041	1	2014-04-01
1.attack.10	5644.85489543208	1	2014-04-01
10.initFO	5644.85495697836	1	2014-04-01
2.disengage	5684.51126712758	1	2014-04-01
3.depart	5691.2469467152	1	2014-04-01
2.attack.30	5884.44527514041	1	2014-04-01
30.initCH	5884.44552801775	1	2014-04-01
2.disengage	5907.82452603392	1	2014-04-01
30.depart	5908.30493331269	1	2014-04-01
30.arrive	5968.82916109769	1	2014-04-01
4.disengage	5997.81360839206	1	2014-04-01
4.attack.7	6051.37478038883	1	2014-04-01
7.initFO	6051.37514351077	1	2014-04-01
1.disengage	6066.64755004831	1	2014-04-01
4.disengage	6069.22852977251	1	2014-04-01
2.attack.30	6082.92636065213	1	2014-04-01
30.initCH	6082.92808839168	1	2014-04-01
2.disengage	6115.7287998461	1	2014-04-01
1.attack.30	6130.99706167379	1	2014-04-01
30.initCH	6130.99722517223	1	2014-04-01
1.disengage	6169.12898860154	1	2014-04-01
1.attack.30	6171.80638791706	1	2014-04-01
30.initCH	6171.80643574411	1	2014-04-01
1.disengage	6262.35221754159	1	2014-04-01
1.attack.10	6271.05380921956	1	2014-04-01
10.initFO	6271.05811518078	1	2014-04-01
clock.time	6300	1	2014-04-01
7.attack.30	6402.36224353177	1	2014-04-01
30.initCH	6402.36372335488	1	2014-04-01
1.disengage	6423.60082313879	1	2014-04-01
7.disengage	6440.98116176798	1	2014-04-01
4.attack.30	6447.59071189742	1	2014-04-01
30.initCH	6447.59131664354	1	2014-04-01
4.disengage	6471.56447502127	1	2014-04-01
7.attack.30	6488.72015597497	1	2014-04-01
30.initCH	6488.72184842894	1	2014-04-01
7.disengage	6490.19198312188	1	2014-04-01
10.attack.30	6523.19793092192	1	2014-04-01
30.initCH	6523.19793340433	1	2014-04-01
10.disengage	6537.46252678488	1	2014-04-01
30.depart	6539.32226834038	1	2014-04-01
4.attack.7	6553.20021968132	1	2014-04-01
7.initFO	6553.20073119373	1	2014-04-01
3.arrive	6562.81442488707	1	2014-04-01
1.attack.3	6788.61521393082	1	2014-04-01
3.initFO	6788.61582935933	1	2014-04-01
4.disengage	6889.45310503274	1	2014-04-01
30.arrive	7005.98252742004	1	2014-04-01
7.attack.4	7055.30455150905	1	2014-04-01
4.initSF	7055.30515704971	1	2014-04-01
7.disengage	7059.25539086959	1	2014-04-01
7.attack.4	7149.29559161432	1	2014-04-01
4.initSF	7149.29882148358	1	2014-04-01
clock.time	7200	1	2014-04-01
4.disengage	7202.33048750891	1	2014-04-01
30.depart	7258.73392244042	1	2014-04-01
30.arrive	7300.77336867684	1	2014-04-01
4.attack.30	7306.51976782462	1	2014-04-01
30.initCH	7306.52028899652	1	2014-04-01
4.disengage	7326.89177951136	1	2014-04-01
30.depart	7327.83929914394	1	2014-04-01
4.attack.7	7360.60539017833	1	2014-04-01
7.initFO	7360.60667183167	1	2014-04-01
4.disengage	7414.04175855971	1	2014-04-01
7.attack.4	7433.36350520129	1	2014-04-01
4.initFO	7433.36403171345	1	2014-04-01
2.depart	7448.24287765838	1	2014-04-01
30.arrive	7479.82072089859	1	2014-04-01
3.disengage	7482.90392557046	1	2014-04-01
4.disengage	7592.62207688444	1	2014-04-01
4.attack.7	7616.82222837119	1	2014-04-01
7.initSF	7616.82393848476	1	2014-04-01
4.disengage	7628.12506663166	1	2014-04-01
4.attack.3	7683.06097304795	1	2014-04-01
3.initFO	7683.06186059761	1	2014-04-01
1.attack.30	7865.64506350954	1	2014-04-01
30.initCH	7865.64546258604	1	2014-04-01
1.disengage	7896.91693419797	1	2014-04-01
30.depart	7970.81062872756	1	2014-04-01
4.disengage	7983.01204199321	1	2014-04-01
7.depart	8013.41611466894	1	2014-04-01
clock.time	8100	1	2014-04-01
30.arrive	8190.29087882639	1	2014-04-01
10.depart	8259.77010594219	1	2014-04-01
10.arrive	8262.87984154515	1	2014-04-01
30.depart	8301.38214379177	1	2014-04-01
1.depart	8331.78721046592	1	2014-04-01
10.depart	8451.43897430025	1	2014-04-01
10.arrive	8487.30803891023	1	2014-04-01
3.attack.4	8617.39192286425	1	2014-04-01
4.initFO	8617.39284547841	1	2014-04-01
3.disengage	8670.55541882518	1	2014-04-01
3.attack.4	8860.39060022124	1	2014-04-01
4.initSF	8860.39139797188	1	2014-04-01
3.disengage	8902.64226609544	1	2014-04-01
10.depart	8972.75648982564	1	2014-04-01
3.attack.4	8978.36036381455	1	2014-04-01
4.initFO	8978.36292027429	1	2014-04-01
clock.time	9000	1	2014-04-01
3.disengage	9018.85342361657	1	2014-04-01
10.arrive	9037.65489674613	1	2014-04-01
4.depart	9301.0762211443	1	2014-04-01
10.depart	9680.56538409002	1	2014-04-01
3.depart	9719.12209825772	1	2014-04-01
end.obs	10661	1	2014-04-01
