## Supplemental_reproducible_code for "Fighting isn’t sexy in lekking Greater Sage-grouse (*Centrocercus urophasianus*)": pres_exact_day_2

Events	Time	Date	Bird_ID	Type
1.arrive	0	2014-04-01	1	arrive
2.arrive	0	2014-04-01	2	arrive
3.arrive	0	2014-04-01	3	arrive
4.arrive	0	2014-04-01	4	arrive
7.arrive	0	2014-04-01	7	arrive
10.arrive	0	2014-04-01	10	arrive
15.arrive	0	2014-04-01	15	arrive
30.arrive	204.54	2014-04-01	30	arrive
30.depart	447.620400494574	2014-04-01	30	depart
30.arrive	763.633834492454	2014-04-01	30	arrive
30.depart	1144.50797384937	2014-04-01	30	depart
9.arrive	1541.81	2014-04-01	9	arrive
30.arrive	2938.0892975543	2014-04-01	30	arrive
30.depart	2956.92088413465	2014-04-01	30	depart
15.depart	3315.01210730402	2014-04-01	15	depart
30.arrive	3977.30023509505	2014-04-01	30	arrive
30.depart	4198.79342800752	2014-04-01	30	depart
30.arrive	4611.93026708119	2014-04-01	30	arrive
30.depart	4879.65493680585	2014-04-01	30	depart
30.arrive	4890.61107371375	2014-04-01	30	arrive
30.depart	4997.0726804498	2014-04-01	30	depart
30.arrive	5021.17719400631	2014-04-01	30	arrive
9.depart	5039.91293410234	2014-04-01	9	depart
10.depart	5204.70013011547	2014-04-01	10	depart
10.arrive	5205.40791898571	2014-04-01	10	arrive
30.depart	5335.92981255566	2014-04-01	30	depart
30.arrive	5443.98821167781	2014-04-01	30	arrive
3.depart	5691.2469467152	2014-04-01	3	depart
30.depart	5908.30493331269	2014-04-01	30	depart
30.arrive	5968.82916109769	2014-04-01	30	arrive
30.depart	6539.32226834038	2014-04-01	30	depart
3.arrive	6562.81442488707	2014-04-01	3	arrive
30.arrive	7005.98252742004	2014-04-01	30	arrive
30.depart	7258.73392244042	2014-04-01	30	depart
30.arrive	7300.77336867684	2014-04-01	30	arrive
30.depart	7327.83929914394	2014-04-01	30	depart
2.depart	7448.24287765838	2014-04-01	2	depart
30.arrive	7479.82072089859	2014-04-01	30	arrive
30.depart	7970.81062872756	2014-04-01	30	depart
7.depart	8013.41611466894	2014-04-01	7	depart
30.arrive	8190.29087882639	2014-04-01	30	arrive
10.depart	8259.77010594219	2014-04-01	10	depart
10.arrive	8262.87984154515	2014-04-01	10	arrive
30.depart	8301.38214379177	2014-04-01	30	depart
1.depart	8331.78721046592	2014-04-01	1	depart
10.depart	8451.43897430025	2014-04-01	10	depart
10.arrive	8487.30803891023	2014-04-01	10	arrive
10.depart	8972.75648982564	2014-04-01	10	depart
10.arrive	9037.65489674613	2014-04-01	10	arrive
4.depart	9301.0762211443	2014-04-01	4	depart
10.depart	9680.56538409002	2014-04-01	10	depart
3.depart	9719.12209825772	2014-04-01	3	depart
