## Supplemental_reproducible_code for "Fighting isn’t sexy in lekking Greater Sage-grouse (*Centrocercus urophasianus*)": evlist_day2

Events	Time
0	0
262	64.0683211045714
871	64.0691502477598
993	65.1273596041667
1023	70.4689134685968
970	174.753470677164
0	204.54
72	391.940679781111
945	391.941387296437
963	394.494408142965
72	431.586798395074
945	431.587531963322
963	434.678622833976
203	472.535584085499
930	472.5359183378
967	474.641933199321
116	480.082726844305
930	480.083434464073
964	480.900005789546
290	481.818758444747
930	481.819108191084
970	489.362341116616
116	506.185302388231
930	506.186555668247
964	507.351276141228
435	516.386678113784
930	516.386847688142
975	518.853510643419
435	522.576295453128
930	522.576654671337
975	522.772358206733
116	529.515312847691
930	529.516363611321
964	530.217638243948
435	540.224021159213
930	540.224442764992
975	552.482802093841
203	565.96413670141
930	565.964262494766
967	575.657493917241
435	578.558894600453
930	578.561447598943
975	591.277433849437
116	601.450884274846
930	601.452040263058
964	603.601781877907
116	626.76568350351
930	626.765795815378
964	627.372309612588
203	631.472168748099
930	631.472526466064
967	646.528257465479
116	655.980571626416
930	655.980593556116
964	660.143932662565
290	660.38402702031
930	660.384140584481
970	661.158161256076
116	662.720433823159
930	662.720918150254
964	667.258238020866
203	682.285683476055
930	682.287885670542
967	683.598205995384
290	686.087606701443
930	686.087710326772
970	686.735941259953
203	718.023522973395
930	718.023807190233
967	724.993222873011
29	734.397507419686
930	734.397607330022
961	744.420259352621
31	754.181829743366
873	754.186117815247
963	757.137327094464
29	818.874187961596
930	818.874738117728
961	825.817948269822
203	849.491423397033
930	849.495286399099
967	849.788309872196
435	881.25349009271
930	881.253703217659
975	881.382934191716
435	884.397293291303
930	884.398178470632
90	891.155700156572
873	891.156464995447
975	894.567687318921
0	900
963	922.54764119989
265	961.142101715534
874	961.14686323341
29	973.328728718263
930	973.328858936131
961	982.566453581331
29	1013.27475771165
930	1013.27504345755
961	1017.57641716187
72	1018.71137044321
885	1018.71199914831
963	1032.12475861526
970	1053.74804508285
290	1165.4137014712
930	1165.41400040417
970	1167.7606951983
58	1197.52866282018
930	1197.53029660921
962	1203.62341626513
1080	1263.85686759889
0	1357.25269282265
58	1392.76063741756
930	1392.76138792692
962	1401.11467185948
203	1420.37121680124
930	1420.37150184015
967	1428.7118886008
435	1439.21994327299
930	1439.22176419573
975	1439.97088701094
435	1468.11511927917
930	1468.1153964615
975	1469.85952741402
87	1478.7699174244
930	1478.77226131012
963	1497.46853084752
59	1505.32343567659
871	1505.32803726199
961	1505.87918549508
116	1506.52699699854
930	1506.52722117158
964	1506.58820036789
116	1508.89286561797
930	1508.89346096839
964	1509.00037702043
416	1513.7408455657
880	1513.74085393662
0	1541.81
844	1565.1192424553
873	1565.12011603242
963	1576.22085076839
61	1614.48319763066
934	1614.48399733953
964	1622.93363670072
87	1632.30884930838
930	1632.30919818987
963	1637.98548255717
87	1643.95168906727
930	1643.95230411867
963	1644.67950479684
87	1650.23040493893
930	1650.23197236184
963	1651.73925001793
87	1659.079372083
930	1659.07998834661
963	1660.05162969748
58	1661.16245395488
930	1661.16249657253
962	1666.20341405978
203	1669.04813856014
930	1669.04858567753
967	1678.71454816172
203	1701.71278816274
930	1701.715424839
967	1703.32173846568
203	1714.00874754752
930	1714.00906471982
967	1717.66965081972
203	1722.09221574768
930	1722.09244748757
967	1723.73867868218
975	1737.11594539583
435	1755.65388336415
930	1755.65407290092
975	1756.07891467328
87	1777.86858019332
930	1777.87016531551
963	1781.52674495132
290	1784.65074825708
930	1784.65162552423
970	1786.31364833585
0	1800
993	1826.42839760229
1023	1828.87794821482
87	1903.23726642733
930	1903.23849776076
963	1903.45626479812
261	1919.85497493227
930	1919.85522330823
969	1920.34712286691
203	1932.96544778101
930	1932.96585192194
967	1938.85797563142
3	1939.22926348859
874	1939.22999166178
964	1962.30246468413
60	1977.05802006045
872	1977.06073754792
262	1998.03965172523
871	1998.03996391061
116	2006.75398697828
930	2006.75493063566
964	2009.47940184424
116	2021.81594669788
930	2021.81647230922
964	2022.50117211318
970	2033.92428961786
962	2060.20131118428
96	2145.34618819254
940	2145.34667726027
964	2150.93267046918
270	2198.42485772501
909	2198.42635752984
970	2204.83514186647
72	2227.43476849303
915	2227.43482348575
963	2229.28390637473
72	2298.90019605672
885	2298.90064906332
203	2301.30443627851
930	2301.30461160516
967	2304.68778268736
1080	2321.44575049355
975	2372.56476987859
72	2391.14795763602
885	2391.14875178903
963	2432.23825512743
64	2528.44150856039
877	2528.44152668706
963	2588.09435915234
182	2642.74865689768
909	2642.74894751643
967	2648.83723843049
60	2662.25752750789
872	2662.25990988486
962	2690.82886773754
0	2700
90	2721.03744369527
873	2721.04222855163
964	2726.60015281081
9	2825.51629004671
880	2825.51657756783
961	2845.23599932993
9	2853.93289957203
940	2853.93357784808
970	2855.29148335931
38	2895.90574820611
880	2895.90649949503
962	2938.23698214021
182	2942.10462080239
909	2942.10486734582
967	2943.5693116756
89	2973.7746751738
872	2973.7764842492
270	2995.1641515853
879	2995.16554906478
964	2999.70692755537
969	3011.73847460233
32	3036.37427966943
874	3036.37469196783
964	3037.60154074291
9	3053.67117934889
880	3053.67135726737
961	3073.56745743904
64	3128.13406347075
937	3128.13418888855
963	3137.63482972632
35	3146.07500292848
937	3146.07527126951
967	3170.34413219533
30	3254.15390757689
871	3254.15479004644
962	3304.14760215737
72	3323.48041316404
915	3323.48073013239
963	3324.37390876259
72	3370.19714013821
915	3370.1973867659
270	3377.36929602204
879	3377.37056061115
963	3377.73897565849
969	3380.0906664591
72	3399.04979357141
915	3399.04992154878
963	3400.50710784345
96	3402.18299645171
880	3402.18331868693
0	3402.79906956196
72	3405.30612559178
915	3405.30706314256
963	3412.29336968947
177	3415.88779663985
873	3415.88819127846
970	3445.89221744918
9	3449.29589891335
880	3449.29606103061
963	3464.84662236995
72	3469.32052668279
915	3469.32086428945
963	3470.15922716374
43	3510.8993516704
885	3510.90022996972
975	3517.99534757733
72	3534.31986906037
915	3534.32069096924
963	3535.3313630296
72	3554.14932377934
915	3554.14948070926
963	3554.83210056382
89	3572.16681403011
872	3572.16719948861
961	3584.3325209164
0	3600
2	3646.15928934303
873	3646.16078128133
435	3739.24131557721
930	3739.24223302857
975	3742.10113799655
435	3754.34615783739
930	3754.34915363921
975	3759.84824980294
961	3776.57642506089
850	3781.88317829877
909	3781.88319489606
962	3789.57945500328
90	3800.65576553569
933	3800.65715633687
963	3808.5756503483
32	3834.31073979641
874	3834.31138810113
962	3839.39930933004
43	3867.64581434926
885	3867.64643948749
975	3903.85247867847
990	3955.09542585813
178	3958.26499032639
874	3958.2656759673
967	3960.10501113172
178	4017.52326377973
934	4017.5237452712
964	4017.59698951039
270	4023.54186020221
879	4023.54209525177
58	4029.3798630924
930	4029.38064835838
962	4034.96881372359
203	4035.02511787877
930	4035.02633761774
967	4037.03626114127
87	4049.29043646121
930	4049.29068913699
963	4050.34454812863
969	4064.23585150539
64	4066.29860496181
877	4066.29926231227
963	4086.22301513724
9	4090.95448808406
880	4090.9547930983
93	4125.38197514155
937	4125.38327016698
961	4126.56714303947
964	4136.14479666552
87	4145.65144928018
930	4145.65159372324
963	4145.9058405399
1065	4170.02478546946
1080	4190.85741864363
0	4221.72598560701
90	4270.00854585414
873	4270.01288092412
963	4280.12375374772
87	4298.1063951461
930	4298.10718912564
963	4301.40912503367
1080	4316.36154081102
270	4350.92593469642
909	4350.92853917877
970	4356.93787763197
1059	4373.049719249
93	4495.47350781997
877	4495.47355716793
0	4500
964	4501.64441996169
93	4516.1020613833
877	4516.10306248243
967	4559.04765471403
93	4671.49736270185
937	4671.49746194321
964	4682.59339825148
9	4702.4736721556
940	4702.47593117519
35	4704.1289437314
877	4704.13158510266
961	4708.00563213999
0	4800
262	4858.7678063903
871	4858.77042628554
962	4981.67551396264
93	5071.93431060371
877	5071.93538578631
964	5137.99411751305
0	5206.85317281866
1057	5215.09747978494
116	5217.5351716643
930	5217.53519585554
964	5228.57088535932
116	5229.46926415595
930	5229.46931236716
970	5257.2298436516
964	5263.46985788834
1080	5269.13879124564
0	5340.13234808912
116	5344.62470309964
930	5344.62574610797
964	5370.50481820052
58	5376.36557854245
960	5376.3661513635
0	5400
962	5426.67245212022
87	5476.03342792417
930	5476.03353179319
963	5486.11743912005
87	5497.90724342042
930	5497.90747718116
963	5500.80178717002
1080	5510.21378577576
0	5511.56569109342
87	5535.44920445521
930	5535.44945402594
262	5561.45500176053
871	5561.45624795416
963	5563.83000691676
87	5639.81835942509
930	5639.8192844493
963	5656.25924333885
961	5659.36597079341
29	5727.66076753132
930	5727.66082579603
961	5786.69465590697
1080	5806.73062656051
2	5847.43782087614
873	5847.43837945875
0	5887.95577296473
961	5988.10965408584
290	6151.66346474977
930	6151.66520272847
970	6187.82850745581
89	6218.65563305291
872	6218.65663149093
87	6264.40349774812
930	6264.40520016392
963	6295.71554901964
87	6297.04899356363
960	6297.05067235048
0	6300
963	6366.22551606517
87	6420.52824434585
930	6420.52847900623
963	6441.25478882144
87	6443.24940979077
930	6443.25047117264
963	6457.75365535694
1080	6472.70316850183
962	6508.57028454545
89	6639.12657861548
872	6639.12749137279
962	6682.87585741706
0	6729.34211900209
87	6762.72802769527
930	6762.72804361415
963	6784.98758235173
1080	6798.7961402316
263	6847.45923135412
872	6847.45950266064
962	7017.84888284948
89	7068.37231357409
872	7068.37245678176
962	7148.04480243197
0	7175.20646916887
0	7200
32	7276.95297834798
874	7276.95396184056
87	7280.35885266603
930	7280.36002150319
963	7306.66886028585
1080	7311.1174819944
2	7545.20223211646
873	7545.2040548847
962	7642.21429648157
89	7651.13376342087
872	7651.13511872153
0	7902.21400467271
962	7935.50799158197
1080	8014.6523101107
0	8100
961	8398.77796082326
89	8794.6703067986
872	8794.67108163289
962	8915.96861294879
0	9000
61	9027.34137248918
874	9027.34173242188
964	9180.57081732334
1054	9276.5657527547
9	9313.36626820721
880	9313.36638902332
0	9357.2084214225
87	9547.67553715908
930	9547.67616614353
963	9552.50308551674
961	9552.93168971054
1051	9558.88410367702
1080	9564.64666197144
1060	9631.22485190622
0	9675.15252209082
0	9900
1052	10028.7361229103
1053	10361.2120864939
0	10378.7559397333
0	10457.4732314594
1060	10578.3418123931
0	10588.927120298
0	10661
