## Supplemental_reproducible_code for "Fighting isn’t sexy in lekking Greater Sage-grouse (*Centrocercus urophasianus*)": full_event_list

Events	Time	Females	Date
20.arrive	26.36	1	2014-03-31
4.arrive	32.27	1	2014-03-31
2.arrive	63.2	1	2014-03-31
23.arrive	200.37	1	2014-03-31
fem.enter	404.267	2	2014-03-31
25.arrive	491.16	2	2014-03-31
2.attack.4	517.3	2	2014-03-31
4.initFO	517.301	2	2014-03-31
2.disengage.4	531.801	2	2014-03-31
25.attack.20	615.734	2	2014-03-31
20.initFO	615.735	2	2014-03-31
20.disengage.25	636	2	2014-03-31
3.cop.start	652.367	2	2014-03-31
3.cop.end	656.133	2	2014-03-31
3.attack.2	659.667	2	2014-03-31
2.initSF	659.668	2	2014-03-31
3.disengage.2	663.567	2	2014-03-31
25.attack.20	749.868	2	2014-03-31
20.initCH	749.869	2	2014-03-31
25.disengage.20	760	2	2014-03-31
3.attack.20	760.067	2	2014-03-31
20.initCH	760.068	2	2014-03-31
3.disengage.20	762.868	2	2014-03-31
3.attack.20	850.434	2	2014-03-31
20.initCH	850.435	2	2014-03-31
3.disengage.20	851.934	2	2014-03-31
clock.time	900	2	2014-03-31
25.attack.20	911.934	2	2014-03-31
20.initSF	911.935	2	2014-03-31
20.disengage.25	920.334	2	2014-03-31
25.attack.20	931.701	2	2014-03-31
20.initSF	931.702	2	2014-03-31
20.disengage.25	935	2	2014-03-31
7.arrive	1053.39	2	2014-03-31
25.attack.20	1066	2	2014-03-31
20.initSF	1066.001	2	2014-03-31
2.attack.4	1069.801	2	2014-03-31
4.initFO	1069.802	2	2014-03-31
2.disengage.4	1091.701	2	2014-03-31
20.disengage.25	1093.634	2	2014-03-31
3.attack.20	1096.634	2	2014-03-31
20.initSF	1096.635	2	2014-03-31
20.disengage.3	1099.5	2	2014-03-31
25.attack.20	1122.734	2	2014-03-31
20.initCH	1122.735	2	2014-03-31
25.disengage.20	1130.234	2	2014-03-31
3.attack.20	1130.3	2	2014-03-31
20.initCH	1130.301	2	2014-03-31
3.disengage.20	1133.2	2	2014-03-31
1.attack.20	1133.267	2	2014-03-31
20.initCH	1133.268	2	2014-03-31
1.disengage.20	1140.167	2	2014-03-31
1.attack.20	1244.834	2	2014-03-31
20.initSF	1244.835	2	2014-03-31
20.disengage.1	1247.968	2	2014-03-31
25.attack.23	1259.133	2	2014-03-31
23.initSF	1259.134	2	2014-03-31
1.attack.20	1260.234	2	2014-03-31
20.initCH	1260.235	2	2014-03-31
25.disengage.23	1262.133	2	2014-03-31
1.disengage.20	1265.901	2	2014-03-31
1.attack.20	1285.1	2	2014-03-31
20.initCH	1285.101	2	2014-03-31
1.disengage.20	1289.033	2	2014-03-31
1.attack.20	1292.1	2	2014-03-31
20.initSF	1292.101	2	2014-03-31
20.disengage.1	1297.601	2	2014-03-31
2.attack.4	1309.968	2	2014-03-31
4.initFO	1309.969	2	2014-03-31
23.depart	1319.08	2	2014-03-31
2.disengage.4	1326.167	2	2014-03-31
30.arrive	1358.82	2	2014-03-31
4.attack.1	1463.434	2	2014-03-31
1.initSF	1463.435	2	2014-03-31
25.attack.30	1467.267	2	2014-03-31
30.initSF	1467.268	2	2014-03-31
4.disengage.1	1467.4	2	2014-03-31
30.disengage.25	1470.267	2	2014-03-31
25.attack.20	1487.767	2	2014-03-31
20.initSF	1487.768	2	2014-03-31
2.attack.7	1493.067	2	2014-03-31
7.initFO	1493.068	2	2014-03-31
25.disengage.20	1493.167	2	2014-03-31
2.disengage.7	1517.2	2	2014-03-31
3.cop.start	1521.767	2	2014-03-31
2.attack.7	1525.367	2	2014-03-31
7.initFO	1525.368	2	2014-03-31
3.cop.end	1525.968	2	2014-03-31
25.attack.30	1568.868	2	2014-03-31
30.initSF	1568.869	2	2014-03-31
3.cop.start	1572.067	2	2014-03-31
1.attack.3	1572.5	2	2014-03-31
3.initFO	1572.501	2	2014-03-31
25.disengage.30	1573.734	2	2014-03-31
2.disengage.7	1575.133	2	2014-03-31
3.disengage.1	1590.467	2	2014-03-31
2.attack.4	1625.734	2	2014-03-31
4.initFO	1625.735	2	2014-03-31
25.attack.30	1646.234	2	2014-03-31
30.initFO	1646.235	2	2014-03-31
3.cop.start	1669.5	2	2014-03-31
2.disengage.4	1671.334	2	2014-03-31
3.cop.end	1672.767	2	2014-03-31
2.attack.4	1685.734	2	2014-03-31
4.initSF	1685.735	2	2014-03-31
30.disengage.25	1690.1	2	2014-03-31
2.disengage.4	1691.734	2	2014-03-31
2.attack.7	1728.4	2	2014-03-31
7.initFO	1728.401	2	2014-03-31
2.disengage.7	1738.634	2	2014-03-31
3.cop.start	1746.334	2	2014-03-31
3.cop.end	1750.067	2	2014-03-31
2.attack.7	1766.901	2	2014-03-31
7.initSF	1766.902	2	2014-03-31
2.disengage.7	1779.968	2	2014-03-31
2.attack.7	1794.434	2	2014-03-31
7.initFO	1794.435	2	2014-03-31
clock.time	1800	2	2014-03-31
2.disengage.7	1828.467	2	2014-03-31
2.attack.30	1854.3	2	2014-03-31
30.initCH	1854.301	2	2014-03-31
2.disengage.30	1859.667	2	2014-03-31
4.attack.30	1859.701	2	2014-03-31
30.initCH	1859.702	2	2014-03-31
4.disengage.30	1864.2	2	2014-03-31
4.attack.2	1864.567	2	2014-03-31
2.initFO	1864.568	2	2014-03-31
1.attack.30	1884.734	2	2014-03-31
30.initCH	1884.735	2	2014-03-31
1.disengage.30	1887.634	2	2014-03-31
1.attack.30	1892.4	2	2014-03-31
30.initCH	1892.401	2	2014-03-31
1.disengage.30	1895.467	2	2014-03-31
3.cop.start	1904.334	2	2014-03-31
3.cop.end	1906.601	2	2014-03-31
2.disengage.4	1938.434	2	2014-03-31
4.attack.2	1942.901	2	2014-03-31
2.initSF	1942.902	2	2014-03-31
2.disengage.4	1950.234	2	2014-03-31
25.attack.20	1975.033	2	2014-03-31
20.initCH	1975.034	2	2014-03-31
25.disengage.20	1984.167	2	2014-03-31
3.attack.20	1984.234	2	2014-03-31
20.initCH	1984.235	2	2014-03-31
3.disengage.20	1987.334	2	2014-03-31
20.attack.30	1987.901	2	2014-03-31
30.initCH	1987.902	2	2014-03-31
3.attack.7	1995.734	2	2014-03-31
7.initFO	1995.735	2	2014-03-31
3.disengage.7	1999.767	2	2014-03-31
20.disengage.30	2004.167	2	2014-03-31
2.attack.7	2026	2	2014-03-31
7.initSF	2026.001	2	2014-03-31
2.disengage.7	2031.067	2	2014-03-31
2.attack.7	2040.167	2	2014-03-31
7.initSF	2040.168	2	2014-03-31
2.disengage.7	2042.434	2	2014-03-31
2.attack.7	2049.367	2	2014-03-31
7.initFO	2049.368	2	2014-03-31
1.attack.30	2061.734	2	2014-03-31
30.initCH	2061.735	2	2014-03-31
1.disengage.30	2065.534	2	2014-03-31
25.attack.30	2065.601	2	2014-03-31
30.initCH	2065.602	2	2014-03-31
25.disengage.30	2070.267	2	2014-03-31
7.disengage.2	2075.167	2	2014-03-31
7.attack.2	2085.767	2	2014-03-31
2.initFO	2085.768	2	2014-03-31
2.disengage.7	2093.467	2	2014-03-31
4.attack.2	2100.234	2	2014-03-31
2.initSF	2100.235	2	2014-03-31
2.disengage.4	2102.667	2	2014-03-31
2.attack.4	2104.434	2	2014-03-31
4.initSF	2104.435	2	2014-03-31
4.disengage.2	2114.033	2	2014-03-31
4.attack.30	2114.234	2	2014-03-31
30.initCH	2114.235	2	2014-03-31
4.disengage.30	2118.4	2	2014-03-31
4.attack.2	2121.033	2	2014-03-31
2.initFO	2121.034	2	2014-03-31
3.attack.7	2159.334	2	2014-03-31
7.initSF	2159.335	2	2014-03-31
3.disengage.7	2164.367	2	2014-03-31
1.attack.30	2182.367	2	2014-03-31
30.initSF	2182.368	2	2014-03-31
30.disengage.1	2186.734	2	2014-03-31
2.disengage.4	2221.2	2	2014-03-31
2.attack.30	2222.667	2	2014-03-31
30.initCH	2222.668	2	2014-03-31
2.disengage.30	2226.767	2	2014-03-31
1.attack.30	2232.1	2	2014-03-31
30.initCH	2232.101	2	2014-03-31
1.disengage.30	2236.2	2	2014-03-31
2.attack.4	2239.334	2	2014-03-31
4.initFO	2239.335	2	2014-03-31
25.attack.20	2254.067	2	2014-03-31
20.initCH	2254.068	2	2014-03-31
25.disengage.20	2263.901	2	2014-03-31
3.cop.start	2264.534	2	2014-03-31
2.disengage.4	2264.634	2	2014-03-31
3.cop.end	2267.234	2	2014-03-31
3.attack.20	2276.968	2	2014-03-31
20.initCH	2276.969	2	2014-03-31
3.disengage.20	2279.868	2	2014-03-31
1.attack.20	2279.934	2	2014-03-31
20.initCH	2279.935	2	2014-03-31
1.disengage.20	2283.033	2	2014-03-31
25.attack.20	2283.601	2	2014-03-31
20.initCH	2283.602	2	2014-03-31
25.disengage.20	2288.234	2	2014-03-31
3.attack.4	2299.234	2	2014-03-31
4.initFO	2299.235	2	2014-03-31
25.attack.20	2309.2	2	2014-03-31
20.initCH	2309.201	2	2014-03-31
3.disengage.4	2310.1	2	2014-03-31
25.disengage.20	2316.5	2	2014-03-31
3.attack.20	2316.567	2	2014-03-31
20.initCH	2316.568	2	2014-03-31
3.disengage.20	2320.601	2	2014-03-31
1.attack.20	2320.667	2	2014-03-31
20.initCH	2320.668	2	2014-03-31
1.disengage.20	2324.634	2	2014-03-31
25.attack.20	2325.033	2	2014-03-31
20.initCH	2325.034	2	2014-03-31
30.depart	2335.77	2	2014-03-31
25.disengage.20	2336.868	2	2014-03-31
25.attack.20	2372.434	2	2014-03-31
20.initCH	2372.435	2	2014-03-31
25.disengage.20	2380.133	2	2014-03-31
30.arrive	2380.24	2	2014-03-31
3.attack.20	2383.133	2	2014-03-31
20.initCH	2383.134	2	2014-03-31
2.attack.30	2386.2	2	2014-03-31
30.initCH	2386.201	2	2014-03-31
3.disengage.20	2386.701	2	2014-03-31
25.attack.20	2387.033	2	2014-03-31
20.initCH	2387.034	2	2014-03-31
25.disengage.20	2390.167	2	2014-03-31
1.attack.20	2390.234	2	2014-03-31
20.initCH	2390.235	2	2014-03-31
2.disengage.30	2391.901	2	2014-03-31
30.depart	2391.96	2	2014-03-31
1.disengage.20	2396.367	2	2014-03-31
20.depart	2397.19	2	2014-03-31
30.arrive	2437.2	2	2014-03-31
27.arrive	2449.65	2	2014-03-31
1.attack.30	2457.734	2	2014-03-31
30.initCH	2457.735	2	2014-03-31
1.disengage.30	2460.267	2	2014-03-31
2.attack.30	2460.334	2	2014-03-31
30.initCH	2460.335	2	2014-03-31
2.disengage.30	2463.334	2	2014-03-31
30.depart	2463.53	2	2014-03-31
3.attack.4	2487	2	2014-03-31
4.initFO	2487.001	2	2014-03-31
3.disengage.4	2505.868	2	2014-03-31
30.arrive	2527.16	2	2014-03-31
1.attack.30	2535.167	2	2014-03-31
30.initCH	2535.168	2	2014-03-31
1.disengage.30	2541.5	2	2014-03-31
1.attack.27	2541.601	2	2014-03-31
27.initCH	2541.602	2	2014-03-31
1.disengage.27	2550.5	2	2014-03-31
1.attack.30	2566.1	2	2014-03-31
30.initCH	2566.101	2	2014-03-31
1.disengage.30	2571.934	2	2014-03-31
4.attack.2	2581.634	2	2014-03-31
2.initSF	2581.635	2	2014-03-31
25.attack.30	2593.067	2	2014-03-31
30.initCH	2593.068	2	2014-03-31
25.disengage.30	2596.467	2	2014-03-31
1.attack.30	2596.567	2	2014-03-31
30.initCH	2596.568	2	2014-03-31
4.disengage.2	2599.2	2	2014-03-31
1.disengage.30	2602.667	2	2014-03-31
1.attack.30	2606.868	2	2014-03-31
30.initCH	2606.869	2	2014-03-31
1.disengage.30	2613.767	2	2014-03-31
2.attack.4	2619.868	2	2014-03-31
4.initFO	2619.869	2	2014-03-31
2.disengage.4	2631.267	2	2014-03-31
30.depart	2677.17	2	2014-03-31
30.arrive	2689.59	2	2014-03-31
25.attack.30	2699.434	2	2014-03-31
30.initCH	2699.435	2	2014-03-31
clock.time	2700	2	2014-03-31
25.disengage.30	2707.167	2	2014-03-31
30.depart	2707.34	2	2014-03-31
30.arrive	2711.74	2	2014-03-31
28.arrive	2725.69	2	2014-03-31
1.attack.30	2746.934	2	2014-03-31
30.initCH	2746.935	2	2014-03-31
1.disengage.30	2750.033	2	2014-03-31
25.attack.30	2752.968	2	2014-03-31
30.initCH	2752.969	2	2014-03-31
25.disengage.30	2756.367	2	2014-03-31
30.attack.25	2757.567	2	2014-03-31
25.initSF	2757.568	2	2014-03-31
25.disengage.30	2761.167	2	2014-03-31
25.attack.30	2778.634	2	2014-03-31
30.initCH	2778.635	2	2014-03-31
25.disengage.30	2781.367	2	2014-03-31
25.attack.30	2815	2	2014-03-31
30.initCH	2815.001	2	2014-03-31
25.disengage.30	2819.567	2	2014-03-31
1.attack.30	2819.634	2	2014-03-31
30.initCH	2819.635	2	2014-03-31
1.disengage.30	2825.534	2	2014-03-31
3.attack.30	2863.801	2	2014-03-31
30.initCH	2863.802	2	2014-03-31
3.disengage.30	2874	2	2014-03-31
1.attack.30	2874.067	2	2014-03-31
30.initCH	2874.068	2	2014-03-31
1.disengage.30	2879.334	2	2014-03-31
2.attack.30	2879.968	2	2014-03-31
30.initCH	2879.969	2	2014-03-31
2.disengage.30	2881.367	2	2014-03-31
25.attack.30	2889.934	2	2014-03-31
30.initCH	2889.935	2	2014-03-31
25.disengage.30	2905.868	2	2014-03-31
30.depart	2917.85	2	2014-03-31
30.arrive	2975.21	2	2014-03-31
30.depart	3013.88	2	2014-03-31
30.arrive	3026.12	2	2014-03-31
25.attack.30	3062.1	2	2014-03-31
30.initCH	3062.101	2	2014-03-31
25.disengage.30	3066.467	2	2014-03-31
30.depart	3066.66	2	2014-03-31
3.attack.4	3115.534	2	2014-03-31
4.initSF	3115.535	2	2014-03-31
3.disengage.4	3117.834	2	2014-03-31
25.attack.27	3124.467	2	2014-03-31
27.initCH	3124.468	2	2014-03-31
25.disengage.27	3137.701	2	2014-03-31
3.attack.27	3137.767	2	2014-03-31
27.initCH	3137.768	2	2014-03-31
3.disengage.27	3142.901	2	2014-03-31
25.attack.27	3170.2	2	2014-03-31
27.initSF	3170.201	2	2014-03-31
27.disengage.25	3178.267	2	2014-03-31
25.attack.27	3185.767	2	2014-03-31
27.initCH	3185.768	2	2014-03-31
25.disengage.27	3196.434	2	2014-03-31
1.attack.27	3196.5	2	2014-03-31
27.initCH	3196.501	2	2014-03-31
1.disengage.27	3199.167	2	2014-03-31
25.attack.27	3199.234	2	2014-03-31
27.initCH	3199.235	2	2014-03-31
25.disengage.27	3201.234	2	2014-03-31
1.attack.25	3201.5	2	2014-03-31
25.initFO	3201.501	2	2014-03-31
25.disengage.1	3211.367	2	2014-03-31
3.attack.4	3317.667	2	2014-03-31
4.initSF	3317.668	2	2014-03-31
4.disengage.3	3320.267	2	2014-03-31
25.depart	3322.15	2	2014-03-31
4.attack.3	3334.567	2	2014-03-31
3.initFO	3334.568	2	2014-03-31
30.arrive	3338.54	2	2014-03-31
1.attack.30	3363.167	2	2014-03-31
30.initCH	3363.168	2	2014-03-31
3.disengage.4	3363.801	2	2014-03-31
1.disengage.30	3366.2	2	2014-03-31
4.attack.7	3408.734	2	2014-03-31
7.initFO	3408.735	2	2014-03-31
30.attack.28	3445.133	2	2014-03-31
28.initFO	3445.134	2	2014-03-31
4.disengage.7	3463.3	2	2014-03-31
4.attack.7	3474.868	2	2014-03-31
7.initFO	3474.869	2	2014-03-31
4.disengage.7	3488.801	2	2014-03-31
4.attack.7	3532.1	2	2014-03-31
7.initFO	3532.101	2	2014-03-31
clock.time	3600	2	2014-03-31
1.attack.30	3629.834	2	2014-03-31
30.initCH	3629.835	2	2014-03-31
1.disengage.30	3634.634	2	2014-03-31
4.disengage.7	3666.868	2	2014-03-31
30.disengage.28	3678.767	2	2014-03-31
2.attack.4	3692.2	2	2014-03-31
4.initFO	3692.201	2	2014-03-31
2.disengage.4	3715.534	2	2014-03-31
1.attack.30	3779.467	2	2014-03-31
30.initCH	3779.468	2	2014-03-31
1.disengage.30	3784.033	2	2014-03-31
3.attack.4	3909.167	2	2014-03-31
4.initSF	3909.168	2	2014-03-31
3.disengage.4	3917.634	2	2014-03-31
1.attack.30	3944.701	2	2014-03-31
30.initCH	3944.702	2	2014-03-31
1.disengage.30	3949.2	2	2014-03-31
28.attack.30	3951.334	2	2014-03-31
30.initCH	3951.335	2	2014-03-31
28.disengage.30	3952.868	2	2014-03-31
1.attack.30	3952.934	2	2014-03-31
30.initCH	3952.935	2	2014-03-31
1.disengage.30	3955.4	2	2014-03-31
3.attack.4	3961	2	2014-03-31
4.initSF	3961.001	2	2014-03-31
3.disengage.4	3972.5	2	2014-03-31
28.attack.30	3997.1	2	2014-03-31
30.initCH	3997.101	2	2014-03-31
28.disengage.30	4001.067	2	2014-03-31
1.attack.30	4021.267	2	2014-03-31
30.initCH	4021.268	2	2014-03-31
1.disengage.30	4024.5	2	2014-03-31
1.attack.30	4028.567	2	2014-03-31
30.initCH	4028.568	2	2014-03-31
1.disengage.30	4031.667	2	2014-03-31
28.attack.30	4032.033	2	2014-03-31
30.initCH	4032.034	2	2014-03-31
28.disengage.30	4034.3	2	2014-03-31
27.attack.30	4034.734	2	2014-03-31
30.initCH	4034.735	2	2014-03-31
27.disengage.30	4035.667	2	2014-03-31
28.attack.30	4035.734	2	2014-03-31
30.initCH	4035.735	2	2014-03-31
28.disengage.30	4047.133	2	2014-03-31
30.depart	4047.18	2	2014-03-31
7.attack.3	4063.234	2	2014-03-31
3.initSF	4063.235	2	2014-03-31
3.disengage.7	4068.601	2	2014-03-31
30.arrive	4075	2	2014-03-31
3.attack.4	4116.434	2	2014-03-31
4.initFO	4116.435	2	2014-03-31
4.disengage.3	4136.267	2	2014-03-31
4.attack.2	4136.634	2	2014-03-31
2.initSF	4136.635	2	2014-03-31
2.disengage.4	4141.801	2	2014-03-31
30.depart	4154.25	2	2014-03-31
27.attack.28	4256.767	2	2014-03-31
28.initSF	4256.768	2	2014-03-31
27.disengage.28	4265.267	2	2014-03-31
4.attack.7	4272.434	2	2014-03-31
7.initFO	4272.435	2	2014-03-31
28.attack.27	4321.3	2	2014-03-31
27.initSF	4321.301	2	2014-03-31
27.disengage.28	4331.534	2	2014-03-31
28.attack.27	4359.4	2	2014-03-31
27.initFO	4359.401	2	2014-03-31
4.disengage.7	4419.1	2	2014-03-31
4.attack.7	4432.701	2	2014-03-31
7.initSF	4432.702	2	2014-03-31
4.disengage.7	4438.801	2	2014-03-31
3.attack.4	4479.467	2	2014-03-31
4.initSF	4479.468	2	2014-03-31
clock.time	4500	2	2014-03-31
3.disengage.4	4500.234	2	2014-03-31
4.attack.2	4511.968	2	2014-03-31
2.initFO	4511.969	2	2014-03-31
28.disengage.27	4564.734	2	2014-03-31
2.disengage.4	4573.167	2	2014-03-31
28.attack.27	4587.534	2	2014-03-31
27.initFO	4587.535	2	2014-03-31
3.cop.start	4591.2	2	2014-03-31
3.cop.end	4593.968	2	2014-03-31
7.attack.4	4644.534	2	2014-03-31
4.initFO	4644.535	2	2014-03-31
27.disengage.28	4659.367	2	2014-03-31
28.attack.27	4717.3	2	2014-03-31
27.initFO	4717.301	2	2014-03-31
4.disengage.7	4805.434	2	2014-03-31
3.attack.1	4808.834	2	2014-03-31
1.initFO	4808.835	2	2014-03-31
4.attack.7	4819.834	2	2014-03-31
7.initFO	4819.835	2	2014-03-31
3.disengage.1	4825.033	2	2014-03-31
30.arrive	4879.41	2	2014-03-31
28.disengage.27	4887.133	2	2014-03-31
28.attack.30	4910.467	2	2014-03-31
30.initCH	4910.468	2	2014-03-31
28.disengage.30	4912.033	2	2014-03-31
28.attack.30	4937.601	2	2014-03-31
30.initFO	4937.602	2	2014-03-31
4.disengage.7	4937.834	2	2014-03-31
30.disengage.28	4940.133	2	2014-03-31
4.attack.7	4960.801	2	2014-03-31
7.initFO	4960.802	2	2014-03-31
28.attack.30	5016.133	2	2014-03-31
30.initFO	5016.134	2	2014-03-31
30.disengage.28	5025.901	2	2014-03-31
30.depart	5124.92	2	2014-03-31
4.disengage.7	5144.701	2	2014-03-31
2.attack.4	5153.1	2	2014-03-31
4.initFO	5153.101	2	2014-03-31
3.cop.start	5249.767	2	2014-03-31
3.cop.end	5254	2	2014-03-31
4.disengage.2	5266.968	2	2014-03-31
7.attack.4	5305.534	2	2014-03-31
4.initSF	5305.535	2	2014-03-31
4.disengage.7	5317.4	2	2014-03-31
4.attack.7	5348.934	2	2014-03-31
7.initFO	5348.935	2	2014-03-31
3.attack.2	5355.868	2	2014-03-31
2.initFO	5355.869	2	2014-03-31
28.attack.27	5359.968	2	2014-03-31
27.initFO	5359.969	2	2014-03-31
3.disengage.2	5384.367	2	2014-03-31
clock.time	5400	2	2014-03-31
7.disengage.4	5464.1	2	2014-03-31
7.attack.4	5469.801	2	2014-03-31
4.initFO	5469.802	2	2014-03-31
3.attack.1	5551.267	2	2014-03-31
1.initSF	5551.268	2	2014-03-31
3.disengage.1	5557	2	2014-03-31
4.disengage.7	5603	2	2014-03-31
4.attack.7	5613.567	2	2014-03-31
7.initFO	5613.568	2	2014-03-31
3.cop.start	5633.567	2	2014-03-31
3.cop.end	5637.133	2	2014-03-31
27.disengage.28	5675.4	2	2014-03-31
3.attack.1	5676.601	2	2014-03-31
1.initFO	5676.602	2	2014-03-31
4.disengage.7	5679.701	2	2014-03-31
4.attack.7	5688.234	2	2014-03-31
7.initSF	5688.235	2	2014-03-31
3.disengage.1	5699.667	2	2014-03-31
7.disengage.4	5715.834	2	2014-03-31
7.attack.4	5719.901	2	2014-03-31
4.initSF	5719.902	2	2014-03-31
4.disengage.7	5732.367	2	2014-03-31
4.attack.2	5738.2	2	2014-03-31
2.initFO	5738.201	2	2014-03-31
2.disengage.4	5789.1	2	2014-03-31
4.attack.7	5834.5	2	2014-03-31
7.initFO	5834.501	2	2014-03-31
1.attack.27	5995	2	2014-03-31
27.initCH	5995.001	2	2014-03-31
1.disengage.27	6001.667	2	2014-03-31
28.attack.27	6001.734	2	2014-03-31
27.initCH	6001.735	2	2014-03-31
28.disengage.27	6003.3	2	2014-03-31
1.attack.27	6076.534	2	2014-03-31
27.initFO	6076.535	2	2014-03-31
4.disengage.7	6096.934	2	2014-03-31
4.attack.7	6111.567	2	2014-03-31
7.initFO	6111.568	2	2014-03-31
1.disengage.27	6160.1	2	2014-03-31
4.disengage.7	6177.434	2	2014-03-31
3.attack.4	6207.701	2	2014-03-31
4.initSF	6207.702	2	2014-03-31
3.disengage.4	6212.868	2	2014-03-31
3.attack.2	6213.5	2	2014-03-31
2.initSF	6213.501	2	2014-03-31
3.disengage.2	6217.4	2	2014-03-31
2.attack.4	6260.534	2	2014-03-31
4.initFO	6260.535	2	2014-03-31
2.disengage.4	6287.234	2	2014-03-31
clock.time	6300	2	2014-03-31
3.attack.4	6331.4	2	2014-03-31
4.initFO	6331.401	2	2014-03-31
4.disengage.3	6364.1	2	2014-03-31
3.attack.4	6507.567	2	2014-03-31
4.initFO	6507.568	2	2014-03-31
4.disengage.3	6536.701	2	2014-03-31
28.attack.27	6601.133	2	2014-03-31
27.initSF	6601.134	2	2014-03-31
27.disengage.28	6615.367	2	2014-03-31
27.attack.28	6629.367	2	2014-03-31
28.initFO	6629.368	2	2014-03-31
4.attack.3	6688.167	2	2014-03-31
3.initFO	6688.168	2	2014-03-31
3.disengage.4	6731.934	2	2014-03-31
4.attack.3	6745.934	2	2014-03-31
3.initSF	6745.935	2	2014-03-31
4.disengage.3	6755.133	2	2014-03-31
4.attack.7	6809.901	2	2014-03-31
7.initSF	6809.902	2	2014-03-31
4.disengage.7	6828.801	2	2014-03-31
27.disengage.28	6867.667	2	2014-03-31
4.attack.3	6892.901	2	2014-03-31
3.initFO	6892.902	2	2014-03-31
4.disengage.3	6921.2	2	2014-03-31
4.attack.7	7097.334	2	2014-03-31
7.initSF	7097.335	2	2014-03-31
4.disengage.7	7130.934	2	2014-03-31
4.attack.7	7165.934	2	2014-03-31
7.initFO	7165.935	2	2014-03-31
fem.exit	7176.267	1	2014-03-31
clock.time	7200	1	2014-03-31
4.disengage.7	7462.434	1	2014-03-31
2.attack.4	7462.667	1	2014-03-31
4.initFO	7462.668	1	2014-03-31
3.attack.7	7492.033	1	2014-03-31
7.initFO	7492.034	1	2014-03-31
28.depart	7638.96	1	2014-03-31
30.arrive	7916.84	1	2014-03-31
7.disengage.3	8073.3	1	2014-03-31
3.attack.30	8076.601	1	2014-03-31
30.initCH	8076.602	1	2014-03-31
3.disengage.30	8098.367	1	2014-03-31
clock.time	8100	1	2014-03-31
30.depart	8114.84	1	2014-03-31
30.arrive	8232.12	1	2014-03-31
29.arrive	8257.08	1	2014-03-31
4.disengage.2	8339.567	1	2014-03-31
4.attack.2	8353.968	1	2014-03-31
2.initSF	8353.969	1	2014-03-31
4.disengage.2	8360.767	1	2014-03-31
29.attack.30	8362.167	1	2014-03-31
30.initCH	8362.168	1	2014-03-31
29.disengage.30	8370.701	1	2014-03-31
4.attack.3	8377.3	1	2014-03-31
3.initFO	8377.301	1	2014-03-31
7.attack.30	8425.434	1	2014-03-31
30.initCH	8425.435	1	2014-03-31
3.disengage.4	8428.601	1	2014-03-31
7.disengage.30	8437.334	1	2014-03-31
4.attack.3	8472.634	1	2014-03-31
3.initFO	8472.635	1	2014-03-31
30.depart	8583.74	1	2014-03-31
1.depart	8790.92	1	2014-03-31
3.disengage.4	8805.234	1	2014-03-31
3.attack.7	8805.367	1	2014-03-31
7.initSF	8805.368	1	2014-03-31
7.disengage.3	8819.067	1	2014-03-31
7.attack.4	8848.667	1	2014-03-31
4.initFO	8848.668	1	2014-03-31
3.attack.27	8913.033	1	2014-03-31
27.initFO	8913.034	1	2014-03-31
27.disengage.3	8979.133	1	2014-03-31
29.attack.27	8984.467	1	2014-03-31
27.initCH	8984.468	1	2014-03-31
29.disengage.27	8992.901	1	2014-03-31
clock.time	9000	1	2014-03-31
29.attack.27	9252.734	1	2014-03-31
27.initFO	9252.735	1	2014-03-31
7.disengage.4	9256.934	1	2014-03-31
7.attack.4	9272.133	1	2014-03-31
4.initFO	9272.134	1	2014-03-31
7.disengage.4	9379.868	1	2014-03-31
7.attack.4	9395.1	1	2014-03-31
4.initSF	9395.101	1	2014-03-31
30.arrive	9436.36	1	2014-03-31
29.disengage.27	9439.901	1	2014-03-31
4.disengage.7	9440.1	1	2014-03-31
29.attack.30	9440.968	1	2014-03-31
30.initCH	9440.969	1	2014-03-31
29.disengage.30	9453.334	1	2014-03-31
30.depart	9453.38	1	2014-03-31
7.attack.4	9481.767	1	2014-03-31
4.initFO	9481.768	1	2014-03-31
2.depart	9514.71	1	2014-03-31
29.attack.27	9518.033	1	2014-03-31
27.initFO	9518.034	1	2014-03-31
7.disengage.4	9639	1	2014-03-31
29.disengage.27	9639.2	1	2014-03-31
27.attack.29	9647.934	1	2014-03-31
29.initFO	9647.935	1	2014-03-31
7.attack.4	9654.033	1	2014-03-31
4.initFO	9654.034	1	2014-03-31
4.disengage.7	9701.067	1	2014-03-31
3.depart	9704.49	1	2014-03-31
7.depart	9887.74	1	2014-03-31
clock.time	9900	1	2014-03-31
27.disengage.29	10002.634	1	2014-03-31
29.attack.27	10004.801	1	2014-03-31
27.initFO	10004.802	1	2014-03-31
4.depart	10012.3	1	2014-03-31
29.disengage.27	10294.4	1	2014-03-31
29.depart	10397.49	1	2014-03-31
27.depart	10419.78	1	2014-03-31
clock.time	10800	1	2014-03-31
end.obs	10818	1	2014-03-31
fem.enter	0	2	2014-04-01
10.attack.1	64.0683211045714	2	2014-04-01
1.initFO	64.0691502477598	2	2014-04-01
3.cop.start	65.1273596041667	2	2014-04-01
3.cop.end	70.4689134685968	2	2014-04-01
10.disengage	174.753470677164	2	2014-04-01
30.arrive	204.54	2	2014-04-01
3.attack.15	391.940679781111	2	2014-04-01
15.initSF	391.941387296437	2	2014-04-01
3.disengage	394.494408142965	2	2014-04-01
3.attack.15	431.586798395074	2	2014-04-01
15.initSF	431.587531963322	2	2014-04-01
3.disengage	434.678622833976	2	2014-04-01
7.attack.30	472.535584085499	2	2014-04-01
30.initCH	472.5359183378	2	2014-04-01
7.disengage	474.641933199321	2	2014-04-01
4.attack.30	480.082726844305	2	2014-04-01
30.initCH	480.083434464073	2	2014-04-01
4.disengage	480.900005789546	2	2014-04-01
10.attack.30	481.818758444747	2	2014-04-01
30.initCH	481.819108191084	2	2014-04-01
10.disengage	489.362341116616	2	2014-04-01
4.attack.30	506.185302388231	2	2014-04-01
30.initCH	506.186555668247	2	2014-04-01
4.disengage	507.351276141228	2	2014-04-01
15.attack.30	516.386678113784	2	2014-04-01
30.initCH	516.386847688142	2	2014-04-01
15.disengage	518.853510643419	2	2014-04-01
15.attack.30	522.576295453128	2	2014-04-01
30.initCH	522.576654671337	2	2014-04-01
15.disengage	522.772358206733	2	2014-04-01
4.attack.30	529.515312847691	2	2014-04-01
30.initCH	529.516363611321	2	2014-04-01
4.disengage	530.217638243948	2	2014-04-01
15.attack.30	540.224021159213	2	2014-04-01
30.initCH	540.224442764992	2	2014-04-01
15.disengage	552.482802093841	2	2014-04-01
7.attack.30	565.96413670141	2	2014-04-01
30.initCH	565.964262494766	2	2014-04-01
7.disengage	575.657493917241	2	2014-04-01
15.attack.30	578.558894600453	2	2014-04-01
30.initCH	578.561447598943	2	2014-04-01
15.disengage	591.277433849437	2	2014-04-01
4.attack.30	601.450884274846	2	2014-04-01
30.initCH	601.452040263058	2	2014-04-01
4.disengage	603.601781877907	2	2014-04-01
4.attack.30	626.76568350351	2	2014-04-01
30.initCH	626.765795815378	2	2014-04-01
4.disengage	627.372309612588	2	2014-04-01
7.attack.30	631.472168748099	2	2014-04-01
30.initCH	631.472526466064	2	2014-04-01
7.disengage	646.528257465479	2	2014-04-01
4.attack.30	655.980571626416	2	2014-04-01
30.initCH	655.980593556116	2	2014-04-01
4.disengage	660.143932662565	2	2014-04-01
10.attack.30	660.38402702031	2	2014-04-01
30.initCH	660.384140584481	2	2014-04-01
10.disengage	661.158161256076	2	2014-04-01
4.attack.30	662.720433823159	2	2014-04-01
30.initCH	662.720918150254	2	2014-04-01
4.disengage	667.258238020866	2	2014-04-01
7.attack.30	682.285683476055	2	2014-04-01
30.initCH	682.287885670542	2	2014-04-01
7.disengage	683.598205995384	2	2014-04-01
10.attack.30	686.087606701443	2	2014-04-01
30.initCH	686.087710326772	2	2014-04-01
10.disengage	686.735941259953	2	2014-04-01
7.attack.30	718.023522973395	2	2014-04-01
30.initCH	718.023807190233	2	2014-04-01
7.disengage	724.993222873011	2	2014-04-01
1.attack.30	734.397507419686	2	2014-04-01
30.initCH	734.397607330022	2	2014-04-01
1.disengage	744.420259352621	2	2014-04-01
2.attack.3	754.181829743366	2	2014-04-01
3.initFO	754.186117815247	2	2014-04-01
3.disengage	757.137327094464	2	2014-04-01
1.attack.30	818.874187961596	2	2014-04-01
30.initCH	818.874738117728	2	2014-04-01
1.disengage	825.817948269822	2	2014-04-01
7.attack.30	849.491423397033	2	2014-04-01
30.initCH	849.495286399099	2	2014-04-01
7.disengage	849.788309872196	2	2014-04-01
15.attack.30	881.25349009271	2	2014-04-01
30.initCH	881.253703217659	2	2014-04-01
15.disengage	881.382934191716	2	2014-04-01
15.attack.30	884.397293291303	2	2014-04-01
30.initCH	884.398178470632	2	2014-04-01
4.attack.3	891.155700156572	2	2014-04-01
3.initFO	891.156464995447	2	2014-04-01
15.disengage	894.567687318921	2	2014-04-01
clock.time	900	2	2014-04-01
3.disengage	922.54764119989	2	2014-04-01
10.attack.4	961.142101715534	2	2014-04-01
4.initFO	961.14686323341	2	2014-04-01
1.attack.30	973.328728718263	2	2014-04-01
30.initCH	973.328858936131	2	2014-04-01
1.disengage	982.566453581331	2	2014-04-01
1.attack.30	1013.27475771165	2	2014-04-01
30.initCH	1013.27504345755	2	2014-04-01
1.disengage	1017.57641716187	2	2014-04-01
3.attack.15	1018.71137044321	2	2014-04-01
15.initFO	1018.71199914831	2	2014-04-01
3.disengage	1032.12475861526	2	2014-04-01
10.disengage	1053.74804508285	2	2014-04-01
10.attack.30	1165.4137014712	2	2014-04-01
30.initCH	1165.41400040417	2	2014-04-01
10.disengage	1167.7606951983	2	2014-04-01
2.attack.30	1197.52866282018	2	2014-04-01
30.initCH	1197.53029660921	2	2014-04-01
2.disengage	1203.62341626513	2	2014-04-01
30.depart	1263.85686759889	2	2014-04-01
30.arrive	1357.25269282265	2	2014-04-01
2.attack.30	1392.76063741756	2	2014-04-01
30.initCH	1392.76138792692	2	2014-04-01
2.disengage	1401.11467185948	2	2014-04-01
7.attack.30	1420.37121680124	2	2014-04-01
30.initCH	1420.37150184015	2	2014-04-01
7.disengage	1428.7118886008	2	2014-04-01
15.attack.30	1439.21994327299	2	2014-04-01
30.initCH	1439.22176419573	2	2014-04-01
15.disengage	1439.97088701094	2	2014-04-01
15.attack.30	1468.11511927917	2	2014-04-01
30.initCH	1468.1153964615	2	2014-04-01
15.disengage	1469.85952741402	2	2014-04-01
3.attack.30	1478.7699174244	2	2014-04-01
30.initCH	1478.77226131012	2	2014-04-01
3.disengage	1497.46853084752	2	2014-04-01
3.attack.1	1505.32343567659	2	2014-04-01
1.initFO	1505.32803726199	2	2014-04-01
1.disengage	1505.87918549508	2	2014-04-01
4.attack.30	1506.52699699854	2	2014-04-01
30.initCH	1506.52722117158	2	2014-04-01
4.disengage	1506.58820036789	2	2014-04-01
4.attack.30	1508.89286561797	2	2014-04-01
30.initCH	1508.89346096839	2	2014-04-01
4.disengage	1509.00037702043	2	2014-04-01
15.attack.10	1513.7408455657	2	2014-04-01
10.initFO	1513.74085393662	2	2014-04-01
9.arrive	1541.81	2	2014-04-01
30.attack.3	1565.1192424553	2	2014-04-01
3.initFO	1565.12011603242	2	2014-04-01
3.disengage	1576.22085076839	2	2014-04-01
3.attack.4	1614.48319763066	2	2014-04-01
4.initSF	1614.48399733953	2	2014-04-01
4.disengage	1622.93363670072	2	2014-04-01
3.attack.30	1632.30884930838	2	2014-04-01
30.initCH	1632.30919818987	2	2014-04-01
3.disengage	1637.98548255717	2	2014-04-01
3.attack.30	1643.95168906727	2	2014-04-01
30.initCH	1643.95230411867	2	2014-04-01
3.disengage	1644.67950479684	2	2014-04-01
3.attack.30	1650.23040493893	2	2014-04-01
30.initCH	1650.23197236184	2	2014-04-01
3.disengage	1651.73925001793	2	2014-04-01
3.attack.30	1659.079372083	2	2014-04-01
30.initCH	1659.07998834661	2	2014-04-01
3.disengage	1660.05162969748	2	2014-04-01
2.attack.30	1661.16245395488	2	2014-04-01
30.initCH	1661.16249657253	2	2014-04-01
2.disengage	1666.20341405978	2	2014-04-01
7.attack.30	1669.04813856014	2	2014-04-01
30.initCH	1669.04858567753	2	2014-04-01
7.disengage	1678.71454816172	2	2014-04-01
7.attack.30	1701.71278816274	2	2014-04-01
30.initCH	1701.715424839	2	2014-04-01
7.disengage	1703.32173846568	2	2014-04-01
7.attack.30	1714.00874754752	2	2014-04-01
30.initCH	1714.00906471982	2	2014-04-01
7.disengage	1717.66965081972	2	2014-04-01
7.attack.30	1722.09221574768	2	2014-04-01
30.initCH	1722.09244748757	2	2014-04-01
7.disengage	1723.73867868218	2	2014-04-01
15.disengage	1737.11594539583	2	2014-04-01
15.attack.30	1755.65388336415	2	2014-04-01
30.initCH	1755.65407290092	2	2014-04-01
15.disengage	1756.07891467328	2	2014-04-01
3.attack.30	1777.86858019332	2	2014-04-01
30.initCH	1777.87016531551	2	2014-04-01
3.disengage	1781.52674495132	2	2014-04-01
10.attack.30	1784.65074825708	2	2014-04-01
30.initCH	1784.65162552423	2	2014-04-01
10.disengage	1786.31364833585	2	2014-04-01
clock.time	1800	2	2014-04-01
3.cop.start	1826.42839760229	2	2014-04-01
3.cop.end	1828.87794821482	2	2014-04-01
3.attack.30	1903.23726642733	2	2014-04-01
30.initCH	1903.23849776076	2	2014-04-01
3.disengage	1903.45626479812	2	2014-04-01
9.attack.30	1919.85497493227	2	2014-04-01
30.initCH	1919.85522330823	2	2014-04-01
9.disengage	1920.34712286691	2	2014-04-01
7.attack.30	1932.96544778101	2	2014-04-01
30.initCH	1932.96585192194	2	2014-04-01
7.disengage	1938.85797563142	2	2014-04-01
1.attack.4	1939.22926348859	2	2014-04-01
4.initFO	1939.22999166178	2	2014-04-01
4.disengage	1962.30246468413	2	2014-04-01
3.attack.2	1977.05802006045	2	2014-04-01
2.initFO	1977.06073754792	2	2014-04-01
10.attack.1	1998.03965172523	2	2014-04-01
1.initFO	1998.03996391061	2	2014-04-01
4.attack.30	2006.75398697828	2	2014-04-01
30.initCH	2006.75493063566	2	2014-04-01
4.disengage	2009.47940184424	2	2014-04-01
4.attack.30	2021.81594669788	2	2014-04-01
30.initCH	2021.81647230922	2	2014-04-01
4.disengage	2022.50117211318	2	2014-04-01
10.disengage	2033.92428961786	2	2014-04-01
2.disengage	2060.20131118428	2	2014-04-01
4.attack.10	2145.34618819254	2	2014-04-01
10.initSF	2145.34667726027	2	2014-04-01
4.disengage	2150.93267046918	2	2014-04-01
10.attack.9	2198.42485772501	2	2014-04-01
9.initCH	2198.42635752984	2	2014-04-01
10.disengage	2204.83514186647	2	2014-04-01
3.attack.15	2227.43476849303	2	2014-04-01
15.initCH	2227.43482348575	2	2014-04-01
3.disengage	2229.28390637473	2	2014-04-01
3.attack.15	2298.90019605672	2	2014-04-01
15.initFO	2298.90064906332	2	2014-04-01
7.attack.30	2301.30443627851	2	2014-04-01
30.initCH	2301.30461160516	2	2014-04-01
7.disengage	2304.68778268736	2	2014-04-01
30.depart	2321.44575049355	2	2014-04-01
15.disengage	2372.56476987859	2	2014-04-01
3.attack.15	2391.14795763602	2	2014-04-01
15.initFO	2391.14875178903	2	2014-04-01
3.disengage	2432.23825512743	2	2014-04-01
3.attack.7	2528.44150856039	2	2014-04-01
7.initFO	2528.44152668706	2	2014-04-01
3.disengage	2588.09435915234	2	2014-04-01
7.attack.9	2642.74865689768	2	2014-04-01
9.initCH	2642.74894751643	2	2014-04-01
7.disengage	2648.83723843049	2	2014-04-01
3.attack.2	2662.25752750789	2	2014-04-01
2.initFO	2662.25990988486	2	2014-04-01
2.disengage	2690.82886773754	2	2014-04-01
clock.time	2700	2	2014-04-01
4.attack.3	2721.03744369527	2	2014-04-01
3.initFO	2721.04222855163	2	2014-04-01
4.disengage	2726.60015281081	2	2014-04-01
1.attack.10	2825.51629004671	2	2014-04-01
10.initFO	2825.51657756783	2	2014-04-01
1.disengage	2845.23599932993	2	2014-04-01
1.attack.10	2853.93289957203	2	2014-04-01
10.initSF	2853.93357784808	2	2014-04-01
10.disengage	2855.29148335931	2	2014-04-01
2.attack.10	2895.90574820611	2	2014-04-01
10.initFO	2895.90649949503	2	2014-04-01
2.disengage	2938.23698214021	2	2014-04-01
7.attack.9	2942.10462080239	2	2014-04-01
9.initCH	2942.10486734582	2	2014-04-01
7.disengage	2943.5693116756	2	2014-04-01
4.attack.2	2973.7746751738	2	2014-04-01
2.initFO	2973.7764842492	2	2014-04-01
10.attack.9	2995.1641515853	2	2014-04-01
9.initFO	2995.16554906478	2	2014-04-01
4.disengage	2999.70692755537	2	2014-04-01
9.disengage	3011.73847460233	2	2014-04-01
2.attack.4	3036.37427966943	2	2014-04-01
4.initFO	3036.37469196783	2	2014-04-01
4.disengage	3037.60154074291	2	2014-04-01
1.attack.10	3053.67117934889	2	2014-04-01
10.initFO	3053.67135726737	2	2014-04-01
1.disengage	3073.56745743904	2	2014-04-01
3.attack.7	3128.13406347075	2	2014-04-01
7.initSF	3128.13418888855	2	2014-04-01
3.disengage	3137.63482972632	2	2014-04-01
2.attack.7	3146.07500292848	2	2014-04-01
7.initSF	3146.07527126951	2	2014-04-01
7.disengage	3170.34413219533	2	2014-04-01
2.attack.1	3254.15390757689	2	2014-04-01
1.initFO	3254.15479004644	2	2014-04-01
2.disengage	3304.14760215737	2	2014-04-01
3.attack.15	3323.48041316404	2	2014-04-01
15.initCH	3323.48073013239	2	2014-04-01
3.disengage	3324.37390876259	2	2014-04-01
3.attack.15	3370.19714013821	2	2014-04-01
15.initCH	3370.1973867659	2	2014-04-01
10.attack.9	3377.36929602204	2	2014-04-01
9.initFO	3377.37056061115	2	2014-04-01
3.disengage	3377.73897565849	2	2014-04-01
9.disengage	3380.0906664591	2	2014-04-01
3.attack.15	3399.04979357141	2	2014-04-01
15.initCH	3399.04992154878	2	2014-04-01
3.disengage	3400.50710784345	2	2014-04-01
4.attack.10	3402.18299645171	2	2014-04-01
10.initFO	3402.18331868693	2	2014-04-01
30.arrive	3402.79906956196	2	2014-04-01
3.attack.15	3405.30612559178	2	2014-04-01
15.initCH	3405.30706314256	2	2014-04-01
3.disengage	3412.29336968947	2	2014-04-01
7.attack.3	3415.88779663985	2	2014-04-01
3.initFO	3415.88819127846	2	2014-04-01
10.disengage	3445.89221744918	2	2014-04-01
1.attack.10	3449.29589891335	2	2014-04-01
10.initFO	3449.29606103061	2	2014-04-01
3.disengage	3464.84662236995	2	2014-04-01
3.attack.15	3469.32052668279	2	2014-04-01
15.initCH	3469.32086428945	2	2014-04-01
3.disengage	3470.15922716374	2	2014-04-01
2.attack.15	3510.8993516704	2	2014-04-01
15.initFO	3510.90022996972	2	2014-04-01
15.disengage	3517.99534757733	2	2014-04-01
3.attack.15	3534.31986906037	2	2014-04-01
15.initCH	3534.32069096924	2	2014-04-01
3.disengage	3535.3313630296	2	2014-04-01
3.attack.15	3554.14932377934	2	2014-04-01
15.initCH	3554.14948070926	2	2014-04-01
3.disengage	3554.83210056382	2	2014-04-01
4.attack.2	3572.16681403011	2	2014-04-01
2.initFO	3572.16719948861	2	2014-04-01
1.disengage	3584.3325209164	2	2014-04-01
clock.time	3600	2	2014-04-01
1.attack.3	3646.15928934303	2	2014-04-01
3.initFO	3646.16078128133	2	2014-04-01
15.attack.30	3739.24131557721	2	2014-04-01
30.initCH	3739.24223302857	2	2014-04-01
15.disengage	3742.10113799655	2	2014-04-01
15.attack.30	3754.34615783739	2	2014-04-01
30.initCH	3754.34915363921	2	2014-04-01
15.disengage	3759.84824980294	2	2014-04-01
1.disengage	3776.57642506089	2	2014-04-01
30.attack.9	3781.88317829877	2	2014-04-01
9.initCH	3781.88319489606	2	2014-04-01
2.disengage	3789.57945500328	2	2014-04-01
4.attack.3	3800.65576553569	2	2014-04-01
3.initSF	3800.65715633687	2	2014-04-01
3.disengage	3808.5756503483	2	2014-04-01
2.attack.4	3834.31073979641	2	2014-04-01
4.initFO	3834.31138810113	2	2014-04-01
2.disengage	3839.39930933004	2	2014-04-01
2.attack.15	3867.64581434926	2	2014-04-01
15.initFO	3867.64643948749	2	2014-04-01
15.disengage	3903.85247867847	2	2014-04-01
30.disengage	3955.09542585813	2	2014-04-01
7.attack.4	3958.26499032639	2	2014-04-01
4.initFO	3958.2656759673	2	2014-04-01
7.disengage	3960.10501113172	2	2014-04-01
7.attack.4	4017.52326377973	2	2014-04-01
4.initSF	4017.5237452712	2	2014-04-01
4.disengage	4017.59698951039	2	2014-04-01
10.attack.9	4023.54186020221	2	2014-04-01
9.initFO	4023.54209525177	2	2014-04-01
2.attack.30	4029.3798630924	2	2014-04-01
30.initCH	4029.38064835838	2	2014-04-01
2.disengage	4034.96881372359	2	2014-04-01
7.attack.30	4035.02511787877	2	2014-04-01
30.initCH	4035.02633761774	2	2014-04-01
7.disengage	4037.03626114127	2	2014-04-01
3.attack.30	4049.29043646121	2	2014-04-01
30.initCH	4049.29068913699	2	2014-04-01
3.disengage	4050.34454812863	2	2014-04-01
9.disengage	4064.23585150539	2	2014-04-01
3.attack.7	4066.29860496181	2	2014-04-01
7.initFO	4066.29926231227	2	2014-04-01
3.disengage	4086.22301513724	2	2014-04-01
1.attack.10	4090.95448808406	2	2014-04-01
10.initFO	4090.9547930983	2	2014-04-01
4.attack.7	4125.38197514155	2	2014-04-01
7.initSF	4125.38327016698	2	2014-04-01
1.disengage	4126.56714303947	2	2014-04-01
4.disengage	4136.14479666552	2	2014-04-01
3.attack.30	4145.65144928018	2	2014-04-01
30.initCH	4145.65159372324	2	2014-04-01
3.disengage	4145.9058405399	2	2014-04-01
15.depart	4170.02478546946	2	2014-04-01
30.depart	4190.85741864363	2	2014-04-01
30.arrive	4221.72598560701	2	2014-04-01
4.attack.3	4270.00854585414	2	2014-04-01
3.initFO	4270.01288092412	2	2014-04-01
3.disengage	4280.12375374772	2	2014-04-01
3.attack.30	4298.1063951461	2	2014-04-01
30.initCH	4298.10718912564	2	2014-04-01
3.disengage	4301.40912503367	2	2014-04-01
30.depart	4316.36154081102	2	2014-04-01
10.attack.9	4350.92593469642	2	2014-04-01
9.initCH	4350.92853917877	2	2014-04-01
10.disengage	4356.93787763197	2	2014-04-01
9.depart	4373.049719249	2	2014-04-01
4.attack.7	4495.47350781997	2	2014-04-01
7.initFO	4495.47355716793	2	2014-04-01
clock.time	4500	2	2014-04-01
4.disengage	4501.64441996169	2	2014-04-01
4.attack.7	4516.1020613833	2	2014-04-01
7.initFO	4516.10306248243	2	2014-04-01
7.disengage	4559.04765471403	2	2014-04-01
4.attack.7	4671.49736270185	2	2014-04-01
7.initSF	4671.49746194321	2	2014-04-01
4.disengage	4682.59339825148	2	2014-04-01
1.attack.10	4702.4736721556	2	2014-04-01
10.initSF	4702.47593117519	2	2014-04-01
2.attack.7	4704.1289437314	2	2014-04-01
7.initFO	4704.13158510266	2	2014-04-01
1.disengage	4708.00563213999	2	2014-04-01
fem.exit	4800	1	2014-04-01
10.attack.1	4858.7678063903	1	2014-04-01
1.initFO	4858.77042628554	1	2014-04-01
2.disengage	4981.67551396264	1	2014-04-01
4.attack.7	5071.93431060371	1	2014-04-01
7.initFO	5071.93538578631	1	2014-04-01
4.disengage	5137.99411751305	1	2014-04-01
30.arrive	5206.85317281866	1	2014-04-01
7.depart	5215.09747978494	1	2014-04-01
4.attack.30	5217.5351716643	1	2014-04-01
30.initCH	5217.53519585554	1	2014-04-01
4.disengage	5228.57088535932	1	2014-04-01
4.attack.30	5229.46926415595	1	2014-04-01
30.initCH	5229.46931236716	1	2014-04-01
10.disengage	5257.2298436516	1	2014-04-01
4.disengage	5263.46985788834	1	2014-04-01
30.depart	5269.13879124564	1	2014-04-01
30.arrive	5340.13234808912	1	2014-04-01
4.attack.30	5344.62470309964	1	2014-04-01
30.initCH	5344.62574610797	1	2014-04-01
4.disengage	5370.50481820052	1	2014-04-01
2.attack.30	5376.36557854245	1	2014-04-01
30.initSF	5376.3661513635	1	2014-04-01
clock.time	5400	1	2014-04-01
2.disengage	5426.67245212022	1	2014-04-01
3.attack.30	5476.03342792417	1	2014-04-01
30.initCH	5476.03353179319	1	2014-04-01
3.disengage	5486.11743912005	1	2014-04-01
3.attack.30	5497.90724342042	1	2014-04-01
30.initCH	5497.90747718116	1	2014-04-01
3.disengage	5500.80178717002	1	2014-04-01
30.depart	5510.21378577576	1	2014-04-01
30.arrive	5511.56569109342	1	2014-04-01
3.attack.30	5535.44920445521	1	2014-04-01
30.initCH	5535.44945402594	1	2014-04-01
10.attack.1	5561.45500176053	1	2014-04-01
1.initFO	5561.45624795416	1	2014-04-01
3.disengage	5563.83000691676	1	2014-04-01
3.attack.30	5639.81835942509	1	2014-04-01
30.initCH	5639.8192844493	1	2014-04-01
3.disengage	5656.25924333885	1	2014-04-01
1.disengage	5659.36597079341	1	2014-04-01
1.attack.30	5727.66076753132	1	2014-04-01
30.initCH	5727.66082579603	1	2014-04-01
1.disengage	5786.69465590697	1	2014-04-01
30.depart	5806.73062656051	1	2014-04-01
1.attack.3	5847.43782087614	1	2014-04-01
3.initFO	5847.43837945875	1	2014-04-01
30.arrive	5887.95577296473	1	2014-04-01
1.disengage	5988.10965408584	1	2014-04-01
10.attack.30	6151.66346474977	1	2014-04-01
30.initCH	6151.66520272847	1	2014-04-01
10.disengage	6187.82850745581	1	2014-04-01
4.attack.2	6218.65563305291	1	2014-04-01
2.initFO	6218.65663149093	1	2014-04-01
3.attack.30	6264.40349774812	1	2014-04-01
30.initCH	6264.40520016392	1	2014-04-01
3.disengage	6295.71554901964	1	2014-04-01
3.attack.30	6297.04899356363	1	2014-04-01
30.initSF	6297.05067235048	1	2014-04-01
clock.time	6300	1	2014-04-01
3.disengage	6366.22551606517	1	2014-04-01
3.attack.30	6420.52824434585	1	2014-04-01
30.initCH	6420.52847900623	1	2014-04-01
3.disengage	6441.25478882144	1	2014-04-01
3.attack.30	6443.24940979077	1	2014-04-01
30.initCH	6443.25047117264	1	2014-04-01
3.disengage	6457.75365535694	1	2014-04-01
30.depart	6472.70316850183	1	2014-04-01
2.disengage	6508.57028454545	1	2014-04-01
4.attack.2	6639.12657861548	1	2014-04-01
2.initFO	6639.12749137279	1	2014-04-01
2.disengage	6682.87585741706	1	2014-04-01
30.arrive	6729.34211900209	1	2014-04-01
3.attack.30	6762.72802769527	1	2014-04-01
30.initCH	6762.72804361415	1	2014-04-01
3.disengage	6784.98758235173	1	2014-04-01
30.depart	6798.7961402316	1	2014-04-01
10.attack.2	6847.45923135412	1	2014-04-01
2.initFO	6847.45950266064	1	2014-04-01
2.disengage	7017.84888284948	1	2014-04-01
4.attack.2	7068.37231357409	1	2014-04-01
2.initFO	7068.37245678176	1	2014-04-01
2.disengage	7148.04480243197	1	2014-04-01
30.arrive	7175.20646916887	1	2014-04-01
clock.time	7200	1	2014-04-01
2.attack.4	7276.95297834798	1	2014-04-01
4.initFO	7276.95396184056	1	2014-04-01
3.attack.30	7280.35885266603	1	2014-04-01
30.initCH	7280.36002150319	1	2014-04-01
3.disengage	7306.66886028585	1	2014-04-01
30.depart	7311.1174819944	1	2014-04-01
1.attack.3	7545.20223211646	1	2014-04-01
3.initFO	7545.2040548847	1	2014-04-01
2.disengage	7642.21429648157	1	2014-04-01
4.attack.2	7651.13376342087	1	2014-04-01
2.initFO	7651.13511872153	1	2014-04-01
30.arrive	7902.21400467271	1	2014-04-01
2.disengage	7935.50799158197	1	2014-04-01
30.depart	8014.6523101107	1	2014-04-01
clock.time	8100	1	2014-04-01
1.disengage	8398.77796082326	1	2014-04-01
4.attack.2	8794.6703067986	1	2014-04-01
2.initFO	8794.67108163289	1	2014-04-01
2.disengage	8915.96861294879	1	2014-04-01
clock.time	9000	1	2014-04-01
3.attack.4	9027.34137248918	1	2014-04-01
4.initFO	9027.34173242188	1	2014-04-01
4.disengage	9180.57081732334	1	2014-04-01
4.depart	9276.5657527547	1	2014-04-01
1.attack.10	9313.36626820721	1	2014-04-01
10.initFO	9313.36638902332	1	2014-04-01
30.arrive	9357.2084214225	1	2014-04-01
3.attack.30	9547.67553715908	1	2014-04-01
30.initCH	9547.67616614353	1	2014-04-01
3.disengage	9552.50308551674	1	2014-04-01
1.disengage	9552.93168971054	1	2014-04-01
1.depart	9558.88410367702	1	2014-04-01
30.depart	9564.64666197144	1	2014-04-01
10.depart	9631.22485190622	1	2014-04-01
10.arrive	9675.15252209082	1	2014-04-01
clock.time	9900	1	2014-04-01
2.depart	10028.7361229103	1	2014-04-01
3.depart	10361.2120864939	1	2014-04-01
30.arrive	10378.7559397333	1	2014-04-01
3.arrive	10457.4732314594	1	2014-04-01
10.depart	10578.3418123931	1	2014-04-01
10.arrive	10588.927120298	1	2014-04-01
end.obs	10661	1	2014-04-01
