## Supplemental_reproducible_code for "Fighting isn’t sexy in lekking Greater Sage-grouse (*Centrocercus urophasianus*)": full_event_list_day2

Events	Time	Females	Date
fem.enter	0	2	2014-04-01
10.attack.1	64.0683211045714	2	2014-04-01
1.initFO	64.0691502477598	2	2014-04-01
3.cop.start	65.1273596041667	2	2014-04-01
3.cop.end	70.4689134685968	2	2014-04-01
10.disengage	174.753470677164	2	2014-04-01
30.arrive	204.54	2	2014-04-01
3.attack.15	391.940679781111	2	2014-04-01
15.initSF	391.941387296437	2	2014-04-01
3.disengage	394.494408142965	2	2014-04-01
3.attack.15	431.586798395074	2	2014-04-01
15.initSF	431.587531963322	2	2014-04-01
3.disengage	434.678622833976	2	2014-04-01
7.attack.30	472.535584085499	2	2014-04-01
30.initCH	472.5359183378	2	2014-04-01
7.disengage	474.641933199321	2	2014-04-01
4.attack.30	480.082726844305	2	2014-04-01
30.initCH	480.083434464073	2	2014-04-01
4.disengage	480.900005789546	2	2014-04-01
10.attack.30	481.818758444747	2	2014-04-01
30.initCH	481.819108191084	2	2014-04-01
10.disengage	489.362341116616	2	2014-04-01
4.attack.30	506.185302388231	2	2014-04-01
30.initCH	506.186555668247	2	2014-04-01
4.disengage	507.351276141228	2	2014-04-01
15.attack.30	516.386678113784	2	2014-04-01
30.initCH	516.386847688142	2	2014-04-01
15.disengage	518.853510643419	2	2014-04-01
15.attack.30	522.576295453128	2	2014-04-01
30.initCH	522.576654671337	2	2014-04-01
15.disengage	522.772358206733	2	2014-04-01
4.attack.30	529.515312847691	2	2014-04-01
30.initCH	529.516363611321	2	2014-04-01
4.disengage	530.217638243948	2	2014-04-01
15.attack.30	540.224021159213	2	2014-04-01
30.initCH	540.224442764992	2	2014-04-01
15.disengage	552.482802093841	2	2014-04-01
7.attack.30	565.96413670141	2	2014-04-01
30.initCH	565.964262494766	2	2014-04-01
7.disengage	575.657493917241	2	2014-04-01
15.attack.30	578.558894600453	2	2014-04-01
30.initCH	578.561447598943	2	2014-04-01
15.disengage	591.277433849437	2	2014-04-01
4.attack.30	601.450884274846	2	2014-04-01
30.initCH	601.452040263058	2	2014-04-01
4.disengage	603.601781877907	2	2014-04-01
4.attack.30	626.76568350351	2	2014-04-01
30.initCH	626.765795815378	2	2014-04-01
4.disengage	627.372309612588	2	2014-04-01
7.attack.30	631.472168748099	2	2014-04-01
30.initCH	631.472526466064	2	2014-04-01
7.disengage	646.528257465479	2	2014-04-01
4.attack.30	655.980571626416	2	2014-04-01
30.initCH	655.980593556116	2	2014-04-01
4.disengage	660.143932662565	2	2014-04-01
10.attack.30	660.38402702031	2	2014-04-01
30.initCH	660.384140584481	2	2014-04-01
10.disengage	661.158161256076	2	2014-04-01
4.attack.30	662.720433823159	2	2014-04-01
30.initCH	662.720918150254	2	2014-04-01
4.disengage	667.258238020866	2	2014-04-01
7.attack.30	682.285683476055	2	2014-04-01
30.initCH	682.287885670542	2	2014-04-01
7.disengage	683.598205995384	2	2014-04-01
10.attack.30	686.087606701443	2	2014-04-01
30.initCH	686.087710326772	2	2014-04-01
10.disengage	686.735941259953	2	2014-04-01
7.attack.30	718.023522973395	2	2014-04-01
30.initCH	718.023807190233	2	2014-04-01
7.disengage	724.993222873011	2	2014-04-01
1.attack.30	734.397507419686	2	2014-04-01
30.initCH	734.397607330022	2	2014-04-01
1.disengage	744.420259352621	2	2014-04-01
2.attack.3	754.181829743366	2	2014-04-01
3.initFO	754.186117815247	2	2014-04-01
3.disengage	757.137327094464	2	2014-04-01
1.attack.30	818.874187961596	2	2014-04-01
30.initCH	818.874738117728	2	2014-04-01
1.disengage	825.817948269822	2	2014-04-01
7.attack.30	849.491423397033	2	2014-04-01
30.initCH	849.495286399099	2	2014-04-01
7.disengage	849.788309872196	2	2014-04-01
15.attack.30	881.25349009271	2	2014-04-01
30.initCH	881.253703217659	2	2014-04-01
15.disengage	881.382934191716	2	2014-04-01
15.attack.30	884.397293291303	2	2014-04-01
30.initCH	884.398178470632	2	2014-04-01
4.attack.3	891.155700156572	2	2014-04-01
3.initFO	891.156464995447	2	2014-04-01
15.disengage	894.567687318921	2	2014-04-01
clock.time	900	2	2014-04-01
3.disengage	922.54764119989	2	2014-04-01
10.attack.4	961.142101715534	2	2014-04-01
4.initFO	961.14686323341	2	2014-04-01
1.attack.30	973.328728718263	2	2014-04-01
30.initCH	973.328858936131	2	2014-04-01
1.disengage	982.566453581331	2	2014-04-01
1.attack.30	1013.27475771165	2	2014-04-01
30.initCH	1013.27504345755	2	2014-04-01
1.disengage	1017.57641716187	2	2014-04-01
3.attack.15	1018.71137044321	2	2014-04-01
15.initFO	1018.71199914831	2	2014-04-01
3.disengage	1032.12475861526	2	2014-04-01
10.disengage	1053.74804508285	2	2014-04-01
10.attack.30	1165.4137014712	2	2014-04-01
30.initCH	1165.41400040417	2	2014-04-01
10.disengage	1167.7606951983	2	2014-04-01
2.attack.30	1197.52866282018	2	2014-04-01
30.initCH	1197.53029660921	2	2014-04-01
2.disengage	1203.62341626513	2	2014-04-01
30.depart	1263.85686759889	2	2014-04-01
30.arrive	1357.25269282265	2	2014-04-01
2.attack.30	1392.76063741756	2	2014-04-01
30.initCH	1392.76138792692	2	2014-04-01
2.disengage	1401.11467185948	2	2014-04-01
7.attack.30	1420.37121680124	2	2014-04-01
30.initCH	1420.37150184015	2	2014-04-01
7.disengage	1428.7118886008	2	2014-04-01
15.attack.30	1439.21994327299	2	2014-04-01
30.initCH	1439.22176419573	2	2014-04-01
15.disengage	1439.97088701094	2	2014-04-01
15.attack.30	1468.11511927917	2	2014-04-01
30.initCH	1468.1153964615	2	2014-04-01
15.disengage	1469.85952741402	2	2014-04-01
3.attack.30	1478.7699174244	2	2014-04-01
30.initCH	1478.77226131012	2	2014-04-01
3.disengage	1497.46853084752	2	2014-04-01
3.attack.1	1505.32343567659	2	2014-04-01
1.initFO	1505.32803726199	2	2014-04-01
1.disengage	1505.87918549508	2	2014-04-01
4.attack.30	1506.52699699854	2	2014-04-01
30.initCH	1506.52722117158	2	2014-04-01
4.disengage	1506.58820036789	2	2014-04-01
4.attack.30	1508.89286561797	2	2014-04-01
30.initCH	1508.89346096839	2	2014-04-01
4.disengage	1509.00037702043	2	2014-04-01
15.attack.10	1513.7408455657	2	2014-04-01
10.initFO	1513.74085393662	2	2014-04-01
9.arrive	1541.81	2	2014-04-01
30.attack.3	1565.1192424553	2	2014-04-01
3.initFO	1565.12011603242	2	2014-04-01
3.disengage	1576.22085076839	2	2014-04-01
3.attack.4	1614.48319763066	2	2014-04-01
4.initSF	1614.48399733953	2	2014-04-01
4.disengage	1622.93363670072	2	2014-04-01
3.attack.30	1632.30884930838	2	2014-04-01
30.initCH	1632.30919818987	2	2014-04-01
3.disengage	1637.98548255717	2	2014-04-01
3.attack.30	1643.95168906727	2	2014-04-01
30.initCH	1643.95230411867	2	2014-04-01
3.disengage	1644.67950479684	2	2014-04-01
3.attack.30	1650.23040493893	2	2014-04-01
30.initCH	1650.23197236184	2	2014-04-01
3.disengage	1651.73925001793	2	2014-04-01
3.attack.30	1659.079372083	2	2014-04-01
30.initCH	1659.07998834661	2	2014-04-01
3.disengage	1660.05162969748	2	2014-04-01
2.attack.30	1661.16245395488	2	2014-04-01
30.initCH	1661.16249657253	2	2014-04-01
2.disengage	1666.20341405978	2	2014-04-01
7.attack.30	1669.04813856014	2	2014-04-01
30.initCH	1669.04858567753	2	2014-04-01
7.disengage	1678.71454816172	2	2014-04-01
7.attack.30	1701.71278816274	2	2014-04-01
30.initCH	1701.715424839	2	2014-04-01
7.disengage	1703.32173846568	2	2014-04-01
7.attack.30	1714.00874754752	2	2014-04-01
30.initCH	1714.00906471982	2	2014-04-01
7.disengage	1717.66965081972	2	2014-04-01
7.attack.30	1722.09221574768	2	2014-04-01
30.initCH	1722.09244748757	2	2014-04-01
7.disengage	1723.73867868218	2	2014-04-01
15.disengage	1737.11594539583	2	2014-04-01
15.attack.30	1755.65388336415	2	2014-04-01
30.initCH	1755.65407290092	2	2014-04-01
15.disengage	1756.07891467328	2	2014-04-01
3.attack.30	1777.86858019332	2	2014-04-01
30.initCH	1777.87016531551	2	2014-04-01
3.disengage	1781.52674495132	2	2014-04-01
10.attack.30	1784.65074825708	2	2014-04-01
30.initCH	1784.65162552423	2	2014-04-01
10.disengage	1786.31364833585	2	2014-04-01
clock.time	1800	2	2014-04-01
3.cop.start	1826.42839760229	2	2014-04-01
3.cop.end	1828.87794821482	2	2014-04-01
3.attack.30	1903.23726642733	2	2014-04-01
30.initCH	1903.23849776076	2	2014-04-01
3.disengage	1903.45626479812	2	2014-04-01
9.attack.30	1919.85497493227	2	2014-04-01
30.initCH	1919.85522330823	2	2014-04-01
9.disengage	1920.34712286691	2	2014-04-01
7.attack.30	1932.96544778101	2	2014-04-01
30.initCH	1932.96585192194	2	2014-04-01
7.disengage	1938.85797563142	2	2014-04-01
1.attack.4	1939.22926348859	2	2014-04-01
4.initFO	1939.22999166178	2	2014-04-01
4.disengage	1962.30246468413	2	2014-04-01
3.attack.2	1977.05802006045	2	2014-04-01
2.initFO	1977.06073754792	2	2014-04-01
10.attack.1	1998.03965172523	2	2014-04-01
1.initFO	1998.03996391061	2	2014-04-01
4.attack.30	2006.75398697828	2	2014-04-01
30.initCH	2006.75493063566	2	2014-04-01
4.disengage	2009.47940184424	2	2014-04-01
4.attack.30	2021.81594669788	2	2014-04-01
30.initCH	2021.81647230922	2	2014-04-01
4.disengage	2022.50117211318	2	2014-04-01
10.disengage	2033.92428961786	2	2014-04-01
2.disengage	2060.20131118428	2	2014-04-01
4.attack.10	2145.34618819254	2	2014-04-01
10.initSF	2145.34667726027	2	2014-04-01
4.disengage	2150.93267046918	2	2014-04-01
10.attack.9	2198.42485772501	2	2014-04-01
9.initCH	2198.42635752984	2	2014-04-01
10.disengage	2204.83514186647	2	2014-04-01
3.attack.15	2227.43476849303	2	2014-04-01
15.initCH	2227.43482348575	2	2014-04-01
3.disengage	2229.28390637473	2	2014-04-01
3.attack.15	2298.90019605672	2	2014-04-01
15.initFO	2298.90064906332	2	2014-04-01
7.attack.30	2301.30443627851	2	2014-04-01
30.initCH	2301.30461160516	2	2014-04-01
7.disengage	2304.68778268736	2	2014-04-01
30.depart	2321.44575049355	2	2014-04-01
15.disengage	2372.56476987859	2	2014-04-01
3.attack.15	2391.14795763602	2	2014-04-01
15.initFO	2391.14875178903	2	2014-04-01
3.disengage	2432.23825512743	2	2014-04-01
3.attack.7	2528.44150856039	2	2014-04-01
7.initFO	2528.44152668706	2	2014-04-01
3.disengage	2588.09435915234	2	2014-04-01
7.attack.9	2642.74865689768	2	2014-04-01
9.initCH	2642.74894751643	2	2014-04-01
7.disengage	2648.83723843049	2	2014-04-01
3.attack.2	2662.25752750789	2	2014-04-01
2.initFO	2662.25990988486	2	2014-04-01
2.disengage	2690.82886773754	2	2014-04-01
clock.time	2700	2	2014-04-01
4.attack.3	2721.03744369527	2	2014-04-01
3.initFO	2721.04222855163	2	2014-04-01
4.disengage	2726.60015281081	2	2014-04-01
1.attack.10	2825.51629004671	2	2014-04-01
10.initFO	2825.51657756783	2	2014-04-01
1.disengage	2845.23599932993	2	2014-04-01
1.attack.10	2853.93289957203	2	2014-04-01
10.initSF	2853.93357784808	2	2014-04-01
10.disengage	2855.29148335931	2	2014-04-01
2.attack.10	2895.90574820611	2	2014-04-01
10.initFO	2895.90649949503	2	2014-04-01
2.disengage	2938.23698214021	2	2014-04-01
7.attack.9	2942.10462080239	2	2014-04-01
9.initCH	2942.10486734582	2	2014-04-01
7.disengage	2943.5693116756	2	2014-04-01
4.attack.2	2973.7746751738	2	2014-04-01
2.initFO	2973.7764842492	2	2014-04-01
10.attack.9	2995.1641515853	2	2014-04-01
9.initFO	2995.16554906478	2	2014-04-01
4.disengage	2999.70692755537	2	2014-04-01
9.disengage	3011.73847460233	2	2014-04-01
2.attack.4	3036.37427966943	2	2014-04-01
4.initFO	3036.37469196783	2	2014-04-01
4.disengage	3037.60154074291	2	2014-04-01
1.attack.10	3053.67117934889	2	2014-04-01
10.initFO	3053.67135726737	2	2014-04-01
1.disengage	3073.56745743904	2	2014-04-01
3.attack.7	3128.13406347075	2	2014-04-01
7.initSF	3128.13418888855	2	2014-04-01
3.disengage	3137.63482972632	2	2014-04-01
2.attack.7	3146.07500292848	2	2014-04-01
7.initSF	3146.07527126951	2	2014-04-01
7.disengage	3170.34413219533	2	2014-04-01
2.attack.1	3254.15390757689	2	2014-04-01
1.initFO	3254.15479004644	2	2014-04-01
2.disengage	3304.14760215737	2	2014-04-01
3.attack.15	3323.48041316404	2	2014-04-01
15.initCH	3323.48073013239	2	2014-04-01
3.disengage	3324.37390876259	2	2014-04-01
3.attack.15	3370.19714013821	2	2014-04-01
15.initCH	3370.1973867659	2	2014-04-01
10.attack.9	3377.36929602204	2	2014-04-01
9.initFO	3377.37056061115	2	2014-04-01
3.disengage	3377.73897565849	2	2014-04-01
9.disengage	3380.0906664591	2	2014-04-01
3.attack.15	3399.04979357141	2	2014-04-01
15.initCH	3399.04992154878	2	2014-04-01
3.disengage	3400.50710784345	2	2014-04-01
4.attack.10	3402.18299645171	2	2014-04-01
10.initFO	3402.18331868693	2	2014-04-01
30.arrive	3402.79906956196	2	2014-04-01
3.attack.15	3405.30612559178	2	2014-04-01
15.initCH	3405.30706314256	2	2014-04-01
3.disengage	3412.29336968947	2	2014-04-01
7.attack.3	3415.88779663985	2	2014-04-01
3.initFO	3415.88819127846	2	2014-04-01
10.disengage	3445.89221744918	2	2014-04-01
1.attack.10	3449.29589891335	2	2014-04-01
10.initFO	3449.29606103061	2	2014-04-01
3.disengage	3464.84662236995	2	2014-04-01
3.attack.15	3469.32052668279	2	2014-04-01
15.initCH	3469.32086428945	2	2014-04-01
3.disengage	3470.15922716374	2	2014-04-01
2.attack.15	3510.8993516704	2	2014-04-01
15.initFO	3510.90022996972	2	2014-04-01
15.disengage	3517.99534757733	2	2014-04-01
3.attack.15	3534.31986906037	2	2014-04-01
15.initCH	3534.32069096924	2	2014-04-01
3.disengage	3535.3313630296	2	2014-04-01
3.attack.15	3554.14932377934	2	2014-04-01
15.initCH	3554.14948070926	2	2014-04-01
3.disengage	3554.83210056382	2	2014-04-01
4.attack.2	3572.16681403011	2	2014-04-01
2.initFO	3572.16719948861	2	2014-04-01
1.disengage	3584.3325209164	2	2014-04-01
clock.time	3600	2	2014-04-01
1.attack.3	3646.15928934303	2	2014-04-01
3.initFO	3646.16078128133	2	2014-04-01
15.attack.30	3739.24131557721	2	2014-04-01
30.initCH	3739.24223302857	2	2014-04-01
15.disengage	3742.10113799655	2	2014-04-01
15.attack.30	3754.34615783739	2	2014-04-01
30.initCH	3754.34915363921	2	2014-04-01
15.disengage	3759.84824980294	2	2014-04-01
1.disengage	3776.57642506089	2	2014-04-01
30.attack.9	3781.88317829877	2	2014-04-01
9.initCH	3781.88319489606	2	2014-04-01
2.disengage	3789.57945500328	2	2014-04-01
4.attack.3	3800.65576553569	2	2014-04-01
3.initSF	3800.65715633687	2	2014-04-01
3.disengage	3808.5756503483	2	2014-04-01
2.attack.4	3834.31073979641	2	2014-04-01
4.initFO	3834.31138810113	2	2014-04-01
2.disengage	3839.39930933004	2	2014-04-01
2.attack.15	3867.64581434926	2	2014-04-01
15.initFO	3867.64643948749	2	2014-04-01
15.disengage	3903.85247867847	2	2014-04-01
30.disengage	3955.09542585813	2	2014-04-01
7.attack.4	3958.26499032639	2	2014-04-01
4.initFO	3958.2656759673	2	2014-04-01
7.disengage	3960.10501113172	2	2014-04-01
7.attack.4	4017.52326377973	2	2014-04-01
4.initSF	4017.5237452712	2	2014-04-01
4.disengage	4017.59698951039	2	2014-04-01
10.attack.9	4023.54186020221	2	2014-04-01
9.initFO	4023.54209525177	2	2014-04-01
2.attack.30	4029.3798630924	2	2014-04-01
30.initCH	4029.38064835838	2	2014-04-01
2.disengage	4034.96881372359	2	2014-04-01
7.attack.30	4035.02511787877	2	2014-04-01
30.initCH	4035.02633761774	2	2014-04-01
7.disengage	4037.03626114127	2	2014-04-01
3.attack.30	4049.29043646121	2	2014-04-01
30.initCH	4049.29068913699	2	2014-04-01
3.disengage	4050.34454812863	2	2014-04-01
9.disengage	4064.23585150539	2	2014-04-01
3.attack.7	4066.29860496181	2	2014-04-01
7.initFO	4066.29926231227	2	2014-04-01
3.disengage	4086.22301513724	2	2014-04-01
1.attack.10	4090.95448808406	2	2014-04-01
10.initFO	4090.9547930983	2	2014-04-01
4.attack.7	4125.38197514155	2	2014-04-01
7.initSF	4125.38327016698	2	2014-04-01
1.disengage	4126.56714303947	2	2014-04-01
4.disengage	4136.14479666552	2	2014-04-01
3.attack.30	4145.65144928018	2	2014-04-01
30.initCH	4145.65159372324	2	2014-04-01
3.disengage	4145.9058405399	2	2014-04-01
15.depart	4170.02478546946	2	2014-04-01
30.depart	4190.85741864363	2	2014-04-01
30.arrive	4221.72598560701	2	2014-04-01
4.attack.3	4270.00854585414	2	2014-04-01
3.initFO	4270.01288092412	2	2014-04-01
3.disengage	4280.12375374772	2	2014-04-01
3.attack.30	4298.1063951461	2	2014-04-01
30.initCH	4298.10718912564	2	2014-04-01
3.disengage	4301.40912503367	2	2014-04-01
30.depart	4316.36154081102	2	2014-04-01
10.attack.9	4350.92593469642	2	2014-04-01
9.initCH	4350.92853917877	2	2014-04-01
10.disengage	4356.93787763197	2	2014-04-01
9.depart	4373.049719249	2	2014-04-01
4.attack.7	4495.47350781997	2	2014-04-01
7.initFO	4495.47355716793	2	2014-04-01
clock.time	4500	2	2014-04-01
4.disengage	4501.64441996169	2	2014-04-01
4.attack.7	4516.1020613833	2	2014-04-01
7.initFO	4516.10306248243	2	2014-04-01
7.disengage	4559.04765471403	2	2014-04-01
4.attack.7	4671.49736270185	2	2014-04-01
7.initSF	4671.49746194321	2	2014-04-01
4.disengage	4682.59339825148	2	2014-04-01
1.attack.10	4702.4736721556	2	2014-04-01
10.initSF	4702.47593117519	2	2014-04-01
2.attack.7	4704.1289437314	2	2014-04-01
7.initFO	4704.13158510266	2	2014-04-01
1.disengage	4708.00563213999	2	2014-04-01
fem.exit	4800	1	2014-04-01
10.attack.1	4858.7678063903	1	2014-04-01
1.initFO	4858.77042628554	1	2014-04-01
2.disengage	4981.67551396264	1	2014-04-01
4.attack.7	5071.93431060371	1	2014-04-01
7.initFO	5071.93538578631	1	2014-04-01
4.disengage	5137.99411751305	1	2014-04-01
30.arrive	5206.85317281866	1	2014-04-01
7.depart	5215.09747978494	1	2014-04-01
4.attack.30	5217.5351716643	1	2014-04-01
30.initCH	5217.53519585554	1	2014-04-01
4.disengage	5228.57088535932	1	2014-04-01
4.attack.30	5229.46926415595	1	2014-04-01
30.initCH	5229.46931236716	1	2014-04-01
10.disengage	5257.2298436516	1	2014-04-01
4.disengage	5263.46985788834	1	2014-04-01
30.depart	5269.13879124564	1	2014-04-01
30.arrive	5340.13234808912	1	2014-04-01
4.attack.30	5344.62470309964	1	2014-04-01
30.initCH	5344.62574610797	1	2014-04-01
4.disengage	5370.50481820052	1	2014-04-01
2.attack.30	5376.36557854245	1	2014-04-01
30.initSF	5376.3661513635	1	2014-04-01
clock.time	5400	1	2014-04-01
2.disengage	5426.67245212022	1	2014-04-01
3.attack.30	5476.03342792417	1	2014-04-01
30.initCH	5476.03353179319	1	2014-04-01
3.disengage	5486.11743912005	1	2014-04-01
3.attack.30	5497.90724342042	1	2014-04-01
30.initCH	5497.90747718116	1	2014-04-01
3.disengage	5500.80178717002	1	2014-04-01
30.depart	5510.21378577576	1	2014-04-01
30.arrive	5511.56569109342	1	2014-04-01
3.attack.30	5535.44920445521	1	2014-04-01
30.initCH	5535.44945402594	1	2014-04-01
10.attack.1	5561.45500176053	1	2014-04-01
1.initFO	5561.45624795416	1	2014-04-01
3.disengage	5563.83000691676	1	2014-04-01
3.attack.30	5639.81835942509	1	2014-04-01
30.initCH	5639.8192844493	1	2014-04-01
3.disengage	5656.25924333885	1	2014-04-01
1.disengage	5659.36597079341	1	2014-04-01
1.attack.30	5727.66076753132	1	2014-04-01
30.initCH	5727.66082579603	1	2014-04-01
1.disengage	5786.69465590697	1	2014-04-01
30.depart	5806.73062656051	1	2014-04-01
1.attack.3	5847.43782087614	1	2014-04-01
3.initFO	5847.43837945875	1	2014-04-01
30.arrive	5887.95577296473	1	2014-04-01
1.disengage	5988.10965408584	1	2014-04-01
10.attack.30	6151.66346474977	1	2014-04-01
30.initCH	6151.66520272847	1	2014-04-01
10.disengage	6187.82850745581	1	2014-04-01
4.attack.2	6218.65563305291	1	2014-04-01
2.initFO	6218.65663149093	1	2014-04-01
3.attack.30	6264.40349774812	1	2014-04-01
30.initCH	6264.40520016392	1	2014-04-01
3.disengage	6295.71554901964	1	2014-04-01
3.attack.30	6297.04899356363	1	2014-04-01
30.initSF	6297.05067235048	1	2014-04-01
clock.time	6300	1	2014-04-01
3.disengage	6366.22551606517	1	2014-04-01
3.attack.30	6420.52824434585	1	2014-04-01
30.initCH	6420.52847900623	1	2014-04-01
3.disengage	6441.25478882144	1	2014-04-01
3.attack.30	6443.24940979077	1	2014-04-01
30.initCH	6443.25047117264	1	2014-04-01
3.disengage	6457.75365535694	1	2014-04-01
30.depart	6472.70316850183	1	2014-04-01
2.disengage	6508.57028454545	1	2014-04-01
4.attack.2	6639.12657861548	1	2014-04-01
2.initFO	6639.12749137279	1	2014-04-01
2.disengage	6682.87585741706	1	2014-04-01
30.arrive	6729.34211900209	1	2014-04-01
3.attack.30	6762.72802769527	1	2014-04-01
30.initCH	6762.72804361415	1	2014-04-01
3.disengage	6784.98758235173	1	2014-04-01
30.depart	6798.7961402316	1	2014-04-01
10.attack.2	6847.45923135412	1	2014-04-01
2.initFO	6847.45950266064	1	2014-04-01
2.disengage	7017.84888284948	1	2014-04-01
4.attack.2	7068.37231357409	1	2014-04-01
2.initFO	7068.37245678176	1	2014-04-01
2.disengage	7148.04480243197	1	2014-04-01
30.arrive	7175.20646916887	1	2014-04-01
clock.time	7200	1	2014-04-01
2.attack.4	7276.95297834798	1	2014-04-01
4.initFO	7276.95396184056	1	2014-04-01
3.attack.30	7280.35885266603	1	2014-04-01
30.initCH	7280.36002150319	1	2014-04-01
3.disengage	7306.66886028585	1	2014-04-01
30.depart	7311.1174819944	1	2014-04-01
1.attack.3	7545.20223211646	1	2014-04-01
3.initFO	7545.2040548847	1	2014-04-01
2.disengage	7642.21429648157	1	2014-04-01
4.attack.2	7651.13376342087	1	2014-04-01
2.initFO	7651.13511872153	1	2014-04-01
30.arrive	7902.21400467271	1	2014-04-01
2.disengage	7935.50799158197	1	2014-04-01
30.depart	8014.6523101107	1	2014-04-01
clock.time	8100	1	2014-04-01
1.disengage	8398.77796082326	1	2014-04-01
4.attack.2	8794.6703067986	1	2014-04-01
2.initFO	8794.67108163289	1	2014-04-01
2.disengage	8915.96861294879	1	2014-04-01
clock.time	9000	1	2014-04-01
3.attack.4	9027.34137248918	1	2014-04-01
4.initFO	9027.34173242188	1	2014-04-01
4.disengage	9180.57081732334	1	2014-04-01
4.depart	9276.5657527547	1	2014-04-01
1.attack.10	9313.36626820721	1	2014-04-01
10.initFO	9313.36638902332	1	2014-04-01
30.arrive	9357.2084214225	1	2014-04-01
3.attack.30	9547.67553715908	1	2014-04-01
30.initCH	9547.67616614353	1	2014-04-01
3.disengage	9552.50308551674	1	2014-04-01
1.disengage	9552.93168971054	1	2014-04-01
1.depart	9558.88410367702	1	2014-04-01
30.depart	9564.64666197144	1	2014-04-01
10.depart	9631.22485190622	1	2014-04-01
10.arrive	9675.15252209082	1	2014-04-01
clock.time	9900	1	2014-04-01
2.depart	10028.7361229103	1	2014-04-01
3.depart	10361.2120864939	1	2014-04-01
30.arrive	10378.7559397333	1	2014-04-01
3.arrive	10457.4732314594	1	2014-04-01
10.depart	10578.3418123931	1	2014-04-01
10.arrive	10588.927120298	1	2014-04-01
end.obs	10661	1	2014-04-01
