## Supplemental_reproducible_code for "Fighting isn’t sexy in lekking Greater Sage-grouse (*Centrocercus urophasianus*)": pres_exact_day_2

Events	Time	Date	Bird_ID	Type
1.arrive	0	2014-04-01	1	arrive
2.arrive	0	2014-04-01	2	arrive
3.arrive	0	2014-04-01	3	arrive
4.arrive	0	2014-04-01	4	arrive
7.arrive	0	2014-04-01	7	arrive
10.arrive	0	2014-04-01	10	arrive
15.arrive	0	2014-04-01	15	arrive
30.arrive	204.54	2014-04-01	30	arrive
30.depart	1263.85686759889	2014-04-01	30	depart
30.arrive	1357.25269282265	2014-04-01	30	arrive
9.arrive	1541.81	2014-04-01	9	arrive
30.depart	2321.44575049355	2014-04-01	30	depart
30.arrive	3402.79906956196	2014-04-01	30	arrive
15.depart	4170.02478546946	2014-04-01	15	depart
30.depart	4190.85741864363	2014-04-01	30	depart
30.arrive	4221.72598560701	2014-04-01	30	arrive
30.depart	4316.36154081102	2014-04-01	30	depart
9.depart	4373.049719249	2014-04-01	9	depart
30.arrive	5206.85317281866	2014-04-01	30	arrive
7.depart	5215.09747978494	2014-04-01	7	depart
30.depart	5269.13879124564	2014-04-01	30	depart
30.arrive	5340.13234808912	2014-04-01	30	arrive
30.depart	5510.21378577576	2014-04-01	30	depart
30.arrive	5511.56569109342	2014-04-01	30	arrive
30.depart	5806.73062656051	2014-04-01	30	depart
30.arrive	5887.95577296473	2014-04-01	30	arrive
30.depart	6472.70316850183	2014-04-01	30	depart
30.arrive	6729.34211900209	2014-04-01	30	arrive
30.depart	6798.7961402316	2014-04-01	30	depart
30.arrive	7175.20646916887	2014-04-01	30	arrive
30.depart	7311.1174819944	2014-04-01	30	depart
30.arrive	7902.21400467271	2014-04-01	30	arrive
30.depart	8014.6523101107	2014-04-01	30	depart
4.depart	9276.5657527547	2014-04-01	4	depart
30.arrive	9357.2084214225	2014-04-01	30	arrive
1.depart	9558.88410367702	2014-04-01	1	depart
30.depart	9564.64666197144	2014-04-01	30	depart
10.depart	9631.22485190622	2014-04-01	10	depart
10.arrive	9675.15252209082	2014-04-01	10	arrive
2.depart	10028.7361229103	2014-04-01	2	depart
3.depart	10361.2120864939	2014-04-01	3	depart
30.arrive	10378.7559397333	2014-04-01	30	arrive
3.arrive	10457.4732314594	2014-04-01	3	arrive
10.depart	10578.3418123931	2014-04-01	10	depart
10.arrive	10588.927120298	2014-04-01	10	arrive
