## Supplemental_reproducible_code for "Fighting isn’t sexy in lekking Greater Sage-grouse (*Centrocercus urophasianus*)": evlist_day2

Events	Time
0	0
0	204.54
435	214.179804597505
930	214.179883985877
975	218.939868268906
435	227.780529143435
930	227.784173433659
975	265.978789890554
87	287.551362607822
930	287.556312692865
963	291.325356828564
435	294.913251972893
930	294.913589602662
975	296.56971670405
87	326.457400381978
930	326.457529551107
963	327.995080895577
203	350.620283059087
930	350.621512357342
967	353.797894021958
58	366.262640678211
930	366.263125378108
962	368.295914693302
203	382.285520870512
930	382.286160709732
967	383.473688695501
203	399.061593692797
930	399.062276385328
967	404.461289336531
58	415.728455751537
930	415.728506072767
962	420.510725286426
87	473.661833433835
930	473.662779114253
963	479.067926398846
178	497.613606519328
874	497.615735459012
967	527.725599831328
435	548.108498278129
960	548.108659820767
975	550.737691816124
435	574.080217183859
930	574.08121366787
975	587.771218953431
203	591.566461326703
930	591.568884489957
61	592.532977989727
934	592.537541093409
964	594.427215273193
967	598.459201045651
1080	605.820187623805
177	690.971151520729
873	690.972339714089
963	699.769619937616
178	711.633312360616
874	711.63386740119
964	714.155892395425
993	769.945627921313
1023	770.500838630376
0	804.929911018961
61	845.57376974941
874	845.573865433531
0	900
435	939.253322024096
930	939.255560929597
975	953.543547704935
203	969.581157824936
930	969.583014008668
967	972.433861763641
963	972.475930761121
72	977.984203856589
915	977.984474314624
963	979.816055979417
72	1001.1094291852
915	1001.10944723699
963	1006.62122069062
87	1018.56354108053
930	1018.56485116118
963	1021.56155337258
116	1030.89635918921
930	1030.8966612395
964	1039.80398960134
177	1041.38803828667
873	1041.38921142673
32	1048.63449262778
874	1048.63641455937
962	1119.30140125172
435	1204.82589638214
930	1204.82592769854
975	1209.99665145617
435	1286.65168196453
930	1286.65425782211
975	1288.72970056321
435	1301.34175917976
930	1301.34230345372
975	1313.09108501113
116	1330.68363110866
930	1330.68615354935
964	1335.02688694787
1005	1348.28783892593
1035	1364.65539087312
963	1444.09108264736
116	1463.3346930274
930	1463.33492166141
964	1465.43539782828
203	1475.33728876053
930	1475.33959674938
967	1486.09584890582
101	1495.98011852905
915	1495.98143402705
964	1496.06145176268
0	1541.81
1054	1543.5224009007
1065	1640.58667355642
58	1645.47251452121
930	1645.47450801836
962	1655.55500135249
58	1705.41940958462
930	1705.42094780685
962	1711.84974555472
203	1750.72532560572
930	1750.72569182721
967	1757.18221222596
58	1758.8901823219
930	1758.89042044814
962	1759.47251090351
87	1774.21710941442
930	1774.21719483364
963	1779.25702076327
58	1794.48216269323
930	1794.48334306432
962	1794.81649236545
0	1800
203	1877.59091745923
930	1877.59132069706
967	1879.80613772045
850	1918.21479740949
909	1918.21558720415
990	1946.29809592901
29	1951.94399590901
930	1951.94452139997
961	1952.93390861032
1080	1978.94105636025
60	2283.48601740486
872	2283.48790527329
962	2288.23437561527
1052	2341.81283711056
1060	2411.72592009278
0	2431.66962990523
270	2456.95115710338
879	2456.95202641123
969	2459.90620691562
177	2514.58021239509
873	2514.58228583665
967	2542.31635541494
0	2700
177	2831.72972605508
873	2831.73069667123
963	2944.1686488451
270	3094.17293786501
879	3094.17352371037
969	3095.23464885158
270	3490.93676620701
909	3490.93687428041
970	3492.01243036689
270	3514.21020794
879	3514.21030439673
969	3519.43886695723
0	3598.05959133971
0	3600
270	3673.66376987826
909	3673.66467869572
970	3677.61144190272
270	3677.68595988625
879	3677.6869906342
969	3680.83564678783
270	3705.34209077879
879	3705.34313313546
969	3746.17649064795
270	3783.64634790369
909	3783.6469881857
970	3844.83051047363
29	3847.66932373929
930	3847.66938262292
961	3847.90920095856
203	3855.70440385314
930	3855.70623127184
967	3877.67974137783
290	3884.49958401676
930	3884.50226822636
970	3892.67785223744
29	3953.74778417113
930	3953.74849743734
961	3955.09933912835
29	3969.50453097494
930	3969.50596667847
961	3970.17577273122
993	3980.13892065139
1023	3980.84655012599
262	4110.08242554996
871	4110.08347482182
177	4113.79494643535
873	4113.79541950587
970	4131.02890892264
29	4188.49936239625
930	4188.49977928901
961	4189.66384265307
1080	4237.53386628007
270	4241.89164077588
909	4241.8939927114
970	4248.93880011913
8	4252.76203941245
879	4252.7621868944
969	4280.4875338254
963	4350.85090549759
270	4415.47897698742
879	4415.47913371427
969	4440.30873440483
993	4443.03075301703
1023	4443.11682570912
0	4500
270	4552.60548970294
909	4552.60622987404
970	4559.5266073856
2	4583.03270029368
873	4583.03274191404
963	4593.25206339489
270	4609.32840265155
879	4609.32914248754
969	4620.77649658868
270	4642.58713095292
879	4642.58752677926
969	4653.02423626154
270	4710.84366662069
909	4710.84417648605
1057	4718.77818430361
970	4729.74828355329
270	4737.0809013123
909	4737.08143202546
970	4778.62286689157
0	4800
1059	4832.04181598973
1053	4912.15083547835
262	4961.26408142417
871	4961.26553746612
961	5069.11913584915
9	5176.31573349394
880	5176.31708724351
0	5400
0	5511.09217243696
0	5520.13264945598
1080	5724.72774385204
970	5867.0180775401
0	5887.66817344481
290	5967.24325046123
930	5967.24469767819
1051	5974.4184039447
970	6041.67740732166
1080	6063.09746953399
1060	6104.752357432
1053	6218.79174378138
0	10661
