## Supplemental_reproducible_code for "Fighting isn’t sexy in lekking Greater Sage-grouse (*Centrocercus urophasianus*)": full_event_list_day2

Events	Time	Females	Date
fem.enter	0	2	2014-04-01
30.arrive	204.54	2	2014-04-01
15.attack.30	214.179804597505	2	2014-04-01
30.initCH	214.179883985877	2	2014-04-01
15.disengage	218.939868268906	2	2014-04-01
15.attack.30	227.780529143435	2	2014-04-01
30.initCH	227.784173433659	2	2014-04-01
15.disengage	265.978789890554	2	2014-04-01
3.attack.30	287.551362607822	2	2014-04-01
30.initCH	287.556312692865	2	2014-04-01
3.disengage	291.325356828564	2	2014-04-01
15.attack.30	294.913251972893	2	2014-04-01
30.initCH	294.913589602662	2	2014-04-01
15.disengage	296.56971670405	2	2014-04-01
3.attack.30	326.457400381978	2	2014-04-01
30.initCH	326.457529551107	2	2014-04-01
3.disengage	327.995080895577	2	2014-04-01
7.attack.30	350.620283059087	2	2014-04-01
30.initCH	350.621512357342	2	2014-04-01
7.disengage	353.797894021958	2	2014-04-01
2.attack.30	366.262640678211	2	2014-04-01
30.initCH	366.263125378108	2	2014-04-01
2.disengage	368.295914693302	2	2014-04-01
7.attack.30	382.285520870512	2	2014-04-01
30.initCH	382.286160709732	2	2014-04-01
7.disengage	383.473688695501	2	2014-04-01
7.attack.30	399.061593692797	2	2014-04-01
30.initCH	399.062276385328	2	2014-04-01
7.disengage	404.461289336531	2	2014-04-01
2.attack.30	415.728455751537	2	2014-04-01
30.initCH	415.728506072767	2	2014-04-01
2.disengage	420.510725286426	2	2014-04-01
3.attack.30	473.661833433835	2	2014-04-01
30.initCH	473.662779114253	2	2014-04-01
3.disengage	479.067926398846	2	2014-04-01
7.attack.4	497.613606519328	2	2014-04-01
4.initFO	497.615735459012	2	2014-04-01
7.disengage	527.725599831328	2	2014-04-01
15.attack.30	548.108498278129	2	2014-04-01
30.initSF	548.108659820767	2	2014-04-01
15.disengage	550.737691816124	2	2014-04-01
15.attack.30	574.080217183859	2	2014-04-01
30.initCH	574.08121366787	2	2014-04-01
15.disengage	587.771218953431	2	2014-04-01
7.attack.30	591.566461326703	2	2014-04-01
30.initCH	591.568884489957	2	2014-04-01
3.attack.4	592.532977989727	2	2014-04-01
4.initSF	592.537541093409	2	2014-04-01
4.disengage	594.427215273193	2	2014-04-01
7.disengage	598.459201045651	2	2014-04-01
30.depart	605.820187623805	2	2014-04-01
7.attack.3	690.971151520729	2	2014-04-01
3.initFO	690.972339714089	2	2014-04-01
3.disengage	699.769619937616	2	2014-04-01
7.attack.4	711.633312360616	2	2014-04-01
4.initFO	711.63386740119	2	2014-04-01
4.disengage	714.155892395425	2	2014-04-01
3.cop.start	769.945627921313	2	2014-04-01
3.cop.end	770.500838630376	2	2014-04-01
30.arrive	804.929911018961	2	2014-04-01
3.attack.4	845.57376974941	2	2014-04-01
4.initFO	845.573865433531	2	2014-04-01
clock.time	900	2	2014-04-01
15.attack.30	939.253322024096	2	2014-04-01
30.initCH	939.255560929597	2	2014-04-01
15.disengage	953.543547704935	2	2014-04-01
7.attack.30	969.581157824936	2	2014-04-01
30.initCH	969.583014008668	2	2014-04-01
7.disengage	972.433861763641	2	2014-04-01
3.disengage	972.475930761121	2	2014-04-01
3.attack.15	977.984203856589	2	2014-04-01
15.initCH	977.984474314624	2	2014-04-01
3.disengage	979.816055979417	2	2014-04-01
3.attack.15	1001.1094291852	2	2014-04-01
15.initCH	1001.10944723699	2	2014-04-01
3.disengage	1006.62122069062	2	2014-04-01
3.attack.30	1018.56354108053	2	2014-04-01
30.initCH	1018.56485116118	2	2014-04-01
3.disengage	1021.56155337258	2	2014-04-01
4.attack.30	1030.89635918921	2	2014-04-01
30.initCH	1030.8966612395	2	2014-04-01
4.disengage	1039.80398960134	2	2014-04-01
7.attack.3	1041.38803828667	2	2014-04-01
3.initFO	1041.38921142673	2	2014-04-01
2.attack.4	1048.63449262778	2	2014-04-01
4.initFO	1048.63641455937	2	2014-04-01
2.disengage	1119.30140125172	2	2014-04-01
15.attack.30	1204.82589638214	2	2014-04-01
30.initCH	1204.82592769854	2	2014-04-01
15.disengage	1209.99665145617	2	2014-04-01
15.attack.30	1286.65168196453	2	2014-04-01
30.initCH	1286.65425782211	2	2014-04-01
15.disengage	1288.72970056321	2	2014-04-01
15.attack.30	1301.34175917976	2	2014-04-01
30.initCH	1301.34230345372	2	2014-04-01
15.disengage	1313.09108501113	2	2014-04-01
4.attack.30	1330.68363110866	2	2014-04-01
30.initCH	1330.68615354935	2	2014-04-01
4.disengage	1335.02688694787	2	2014-04-01
15.cop.start	1348.28783892593	2	2014-04-01
15.cop.end	1364.65539087312	2	2014-04-01
3.disengage	1444.09108264736	2	2014-04-01
4.attack.30	1463.3346930274	2	2014-04-01
30.initCH	1463.33492166141	2	2014-04-01
4.disengage	1465.43539782828	2	2014-04-01
7.attack.30	1475.33728876053	2	2014-04-01
30.initCH	1475.33959674938	2	2014-04-01
7.disengage	1486.09584890582	2	2014-04-01
4.attack.15	1495.98011852905	2	2014-04-01
15.initCH	1495.98143402705	2	2014-04-01
4.disengage	1496.06145176268	2	2014-04-01
9.arrive	1541.81	2	2014-04-01
4.depart	1543.5224009007	2	2014-04-01
15.depart	1640.58667355642	2	2014-04-01
2.attack.30	1645.47251452121	2	2014-04-01
30.initCH	1645.47450801836	2	2014-04-01
2.disengage	1655.55500135249	2	2014-04-01
2.attack.30	1705.41940958462	2	2014-04-01
30.initCH	1705.42094780685	2	2014-04-01
2.disengage	1711.84974555472	2	2014-04-01
7.attack.30	1750.72532560572	2	2014-04-01
30.initCH	1750.72569182721	2	2014-04-01
7.disengage	1757.18221222596	2	2014-04-01
2.attack.30	1758.8901823219	2	2014-04-01
30.initCH	1758.89042044814	2	2014-04-01
2.disengage	1759.47251090351	2	2014-04-01
3.attack.30	1774.21710941442	2	2014-04-01
30.initCH	1774.21719483364	2	2014-04-01
3.disengage	1779.25702076327	2	2014-04-01
2.attack.30	1794.48216269323	2	2014-04-01
30.initCH	1794.48334306432	2	2014-04-01
2.disengage	1794.81649236545	2	2014-04-01
clock.time	1800	2	2014-04-01
7.attack.30	1877.59091745923	2	2014-04-01
30.initCH	1877.59132069706	2	2014-04-01
7.disengage	1879.80613772045	2	2014-04-01
30.attack.9	1918.21479740949	2	2014-04-01
9.initCH	1918.21558720415	2	2014-04-01
30.disengage	1946.29809592901	2	2014-04-01
1.attack.30	1951.94399590901	2	2014-04-01
30.initCH	1951.94452139997	2	2014-04-01
1.disengage	1952.93390861032	2	2014-04-01
30.depart	1978.94105636025	2	2014-04-01
3.attack.2	2283.48601740486	2	2014-04-01
2.initFO	2283.48790527329	2	2014-04-01
2.disengage	2288.23437561527	2	2014-04-01
2.depart	2341.81283711056	2	2014-04-01
10.depart	2411.72592009278	2	2014-04-01
10.arrive	2431.66962990523	2	2014-04-01
10.attack.9	2456.95115710338	2	2014-04-01
9.initFO	2456.95202641123	2	2014-04-01
9.disengage	2459.90620691562	2	2014-04-01
7.attack.3	2514.58021239509	2	2014-04-01
3.initFO	2514.58228583665	2	2014-04-01
7.disengage	2542.31635541494	2	2014-04-01
clock.time	2700	2	2014-04-01
7.attack.3	2831.72972605508	2	2014-04-01
3.initFO	2831.73069667123	2	2014-04-01
3.disengage	2944.1686488451	2	2014-04-01
10.attack.9	3094.17293786501	2	2014-04-01
9.initFO	3094.17352371037	2	2014-04-01
9.disengage	3095.23464885158	2	2014-04-01
10.attack.9	3490.93676620701	2	2014-04-01
9.initCH	3490.93687428041	2	2014-04-01
10.disengage	3492.01243036689	2	2014-04-01
10.attack.9	3514.21020794	2	2014-04-01
9.initFO	3514.21030439673	2	2014-04-01
9.disengage	3519.43886695723	2	2014-04-01
30.arrive	3598.05959133971	2	2014-04-01
clock.time	3600	2	2014-04-01
10.attack.9	3673.66376987826	2	2014-04-01
9.initCH	3673.66467869572	2	2014-04-01
10.disengage	3677.61144190272	2	2014-04-01
10.attack.9	3677.68595988625	2	2014-04-01
9.initFO	3677.6869906342	2	2014-04-01
9.disengage	3680.83564678783	2	2014-04-01
10.attack.9	3705.34209077879	2	2014-04-01
9.initFO	3705.34313313546	2	2014-04-01
9.disengage	3746.17649064795	2	2014-04-01
10.attack.9	3783.64634790369	2	2014-04-01
9.initCH	3783.6469881857	2	2014-04-01
10.disengage	3844.83051047363	2	2014-04-01
1.attack.30	3847.66932373929	2	2014-04-01
30.initCH	3847.66938262292	2	2014-04-01
1.disengage	3847.90920095856	2	2014-04-01
7.attack.30	3855.70440385314	2	2014-04-01
30.initCH	3855.70623127184	2	2014-04-01
7.disengage	3877.67974137783	2	2014-04-01
10.attack.30	3884.49958401676	2	2014-04-01
30.initCH	3884.50226822636	2	2014-04-01
10.disengage	3892.67785223744	2	2014-04-01
1.attack.30	3953.74778417113	2	2014-04-01
30.initCH	3953.74849743734	2	2014-04-01
1.disengage	3955.09933912835	2	2014-04-01
1.attack.30	3969.50453097494	2	2014-04-01
30.initCH	3969.50596667847	2	2014-04-01
1.disengage	3970.17577273122	2	2014-04-01
3.cop.start	3980.13892065139	2	2014-04-01
3.cop.end	3980.84655012599	2	2014-04-01
10.attack.1	4110.08242554996	2	2014-04-01
1.initFO	4110.08347482182	2	2014-04-01
7.attack.3	4113.79494643535	2	2014-04-01
3.initFO	4113.79541950587	2	2014-04-01
10.disengage	4131.02890892264	2	2014-04-01
1.attack.30	4188.49936239625	2	2014-04-01
30.initCH	4188.49977928901	2	2014-04-01
1.disengage	4189.66384265307	2	2014-04-01
30.depart	4237.53386628007	2	2014-04-01
10.attack.9	4241.89164077588	2	2014-04-01
9.initCH	4241.8939927114	2	2014-04-01
10.disengage	4248.93880011913	2	2014-04-01
1.attack.9	4252.76203941245	2	2014-04-01
9.initFO	4252.7621868944	2	2014-04-01
9.disengage	4280.4875338254	2	2014-04-01
3.disengage	4350.85090549759	2	2014-04-01
10.attack.9	4415.47897698742	2	2014-04-01
9.initFO	4415.47913371427	2	2014-04-01
9.disengage	4440.30873440483	2	2014-04-01
3.cop.start	4443.03075301703	2	2014-04-01
3.cop.end	4443.11682570912	2	2014-04-01
clock.time	4500	2	2014-04-01
10.attack.9	4552.60548970294	2	2014-04-01
9.initCH	4552.60622987404	2	2014-04-01
10.disengage	4559.5266073856	2	2014-04-01
1.attack.3	4583.03270029368	2	2014-04-01
3.initFO	4583.03274191404	2	2014-04-01
3.disengage	4593.25206339489	2	2014-04-01
10.attack.9	4609.32840265155	2	2014-04-01
9.initFO	4609.32914248754	2	2014-04-01
9.disengage	4620.77649658868	2	2014-04-01
10.attack.9	4642.58713095292	2	2014-04-01
9.initFO	4642.58752677926	2	2014-04-01
9.disengage	4653.02423626154	2	2014-04-01
10.attack.9	4710.84366662069	2	2014-04-01
9.initCH	4710.84417648605	2	2014-04-01
7.depart	4718.77818430361	2	2014-04-01
10.disengage	4729.74828355329	2	2014-04-01
10.attack.9	4737.0809013123	2	2014-04-01
9.initCH	4737.08143202546	2	2014-04-01
10.disengage	4778.62286689157	2	2014-04-01
fem.exit	4800	1	2014-04-01
9.depart	4832.04181598973	1	2014-04-01
3.depart	4912.15083547835	1	2014-04-01
10.attack.1	4961.26408142417	1	2014-04-01
1.initFO	4961.26553746612	1	2014-04-01
1.disengage	5069.11913584915	1	2014-04-01
1.attack.10	5176.31573349394	1	2014-04-01
10.initFO	5176.31708724351	1	2014-04-01
clock.time	5400	1	2014-04-01
30.arrive	5511.09217243696	1	2014-04-01
3.arrive	5520.13264945598	1	2014-04-01
30.depart	5724.72774385204	1	2014-04-01
10.disengage	5867.0180775401	1	2014-04-01
30.arrive	5887.66817344481	1	2014-04-01
10.attack.30	5967.24325046123	1	2014-04-01
30.initCH	5967.24469767819	1	2014-04-01
1.depart	5974.4184039447	1	2014-04-01
10.disengage	6041.67740732166	1	2014-04-01
30.depart	6063.09746953399	1	2014-04-01
10.depart	6104.752357432	1	2014-04-01
3.depart	6218.79174378138	1	2014-04-01
end.obs	10661	1	2014-04-01
