## Supplemental_reproducible_code for "Fighting isn’t sexy in lekking Greater Sage-grouse (*Centrocercus urophasianus*)": pres_exact_day_2

Events	Time	Date	Bird_ID	Type
1.arrive	0	2014-04-01	1	arrive
2.arrive	0	2014-04-01	2	arrive
3.arrive	0	2014-04-01	3	arrive
4.arrive	0	2014-04-01	4	arrive
7.arrive	0	2014-04-01	7	arrive
10.arrive	0	2014-04-01	10	arrive
15.arrive	0	2014-04-01	15	arrive
30.arrive	204.54	2014-04-01	30	arrive
30.depart	605.820187623805	2014-04-01	30	depart
30.arrive	804.929911018961	2014-04-01	30	arrive
9.arrive	1541.81	2014-04-01	9	arrive
4.depart	1543.5224009007	2014-04-01	4	depart
15.depart	1640.58667355642	2014-04-01	15	depart
30.depart	1978.94105636025	2014-04-01	30	depart
2.depart	2341.81283711056	2014-04-01	2	depart
10.depart	2411.72592009278	2014-04-01	10	depart
10.arrive	2431.66962990523	2014-04-01	10	arrive
30.arrive	3598.05959133971	2014-04-01	30	arrive
30.depart	4237.53386628007	2014-04-01	30	depart
7.depart	4718.77818430361	2014-04-01	7	depart
9.depart	4832.04181598973	2014-04-01	9	depart
3.depart	4912.15083547835	2014-04-01	3	depart
30.arrive	5511.09217243696	2014-04-01	30	arrive
3.arrive	5520.13264945598	2014-04-01	3	arrive
30.depart	5724.72774385204	2014-04-01	30	depart
30.arrive	5887.66817344481	2014-04-01	30	arrive
1.depart	5974.4184039447	2014-04-01	1	depart
30.depart	6063.09746953399	2014-04-01	30	depart
10.depart	6104.752357432	2014-04-01	10	depart
3.depart	6218.79174378138	2014-04-01	3	depart
