## Supplemental_reproducible_code for "Fighting isn’t sexy in lekking Greater Sage-grouse (*Centrocercus urophasianus*)": evlist_day2

Events	Time
0	0
32	13.7483002635266
874	13.7486175161887
177	46.6708460885546
873	46.6712930593475
964	171.489299053485
963	203.545371372607
0	204.54
61	217.936557695947
874	217.939102429195
964	556.965011061785
93	761.236802254927
877	761.236862722376
0	900
964	922.655136575558
290	923.665620098913
930	923.66582050063
970	928.125817408782
290	995.108736100894
930	995.109424560154
970	1002.27894978926
435	1002.76823259164
930	1002.76964024231
975	1011.53697939853
116	1015.87905993537
930	1015.87981094571
964	1017.45184403815
87	1020.2603943531
930	1020.26360064036
963	1032.84924954644
290	1062.56681536154
930	1062.56705534816
970	1067.53993880446
58	1068.60502641499
930	1068.6065404033
962	1079.49012316129
435	1083.22772766494
930	1083.23017722038
975	1084.35906923686
1080	1085.63841789168
61	1102.47942047271
874	1102.48021218058
964	1122.32472228701
265	1175.46721178764
874	1175.46767168685
993	1188.0539605293
1023	1189.60595441247
964	1236.60539439289
1054	1256.39790675394
0	1378.78819420707
0	1541.81
58	1605.37175303777
930	1605.37188864518
962	1629.06336073109
1080	1631.99404683967
0	1800
0	1896.75600932975
58	2010.57145088524
960	2010.57190138723
962	2012.83048500207
58	2088.5850257905
930	2088.58737107817
962	2088.63077387117
435	2155.6080451031
930	2155.60966875148
975	2178.01001109709
1080	2206.33802082982
270	2226.66712972339
879	2226.66766166147
970	2237.09226006938
993	2255.82330272721
1023	2258.97114259283
9	2328.6724437083
940	2328.67289571891
970	2338.53239290603
0	2440.57427117819
1005	2541.68586364047
1035	2545.39007573545
435	2555.34990257931
930	2555.35085771028
270	2561.72393753848
939	2561.7240083075
975	2562.79437640424
969	2569.72356626372
0	2700
188	2723.27666284261
915	2723.27761285903
967	2728.74184490622
246	2742.16078063518
945	2742.1612652061
969	2744.09356416049
435	2791.15226834994
930	2791.15277846661
975	2794.34986610084
435	2808.1635306554
900	2808.16358898882
9	2820.30386398049
880	2820.30433152263
961	2825.29422876673
990	2866.01207346352
290	2900.39239941484
930	2900.39522013204
970	2905.31336691361
1080	2922.02252155007
264	2977.79714160401
873	2977.79824820435
963	2979.87846549065
9	3104.48938717381
880	3104.48979223738
176	3131.81833316785
872	3131.81842981014
961	3205.2601692749
962	3221.46011662141
177	3325.42140192125
873	3325.42171035597
967	3351.20675078817
9	3472.64803081332
880	3472.64888794194
188	3531.98420726391
945	3531.98625162974
975	3542.57261747655
0	3568.3186984651
0	3600
188	3600.35003849152
915	3600.35258840907
967	3605.88397165673
961	3613.21693714794
188	3716.89181413713
915	3716.89193293485
967	3718.46137276284
188	3751.38847438833
915	3751.38856832329
967	3756.00081914365
87	3764.87016398192
960	3764.87079810602
963	3774.91207350655
270	3828.31841850032
909	3828.31859257955
970	3843.28720219111
270	3880.22480937512
909	3880.2255579191
970	3882.29018727237
270	3905.48676812521
879	3905.4868993856
969	3923.97928377456
270	3935.79181593119
879	3935.79240455743
87	3949.99731278929
930	3949.99813332276
969	3954.71955924786
963	3955.63957756181
290	3964.21629558203
930	3964.21749367137
970	3972.08440415218
435	3980.74253325466
930	3980.74267599316
975	3984.05371059157
290	3989.01707512455
930	3989.01766304017
970	3992.64663765205
87	3994.29127341326
930	3994.29160590986
963	3997.46669223655
261	3999.48802793837
930	3999.48903613906
969	4000.53466060663
290	4002.47291081989
930	4002.47356555486
970	4006.09512252807
87	4035.71132398585
930	4035.71141792301
963	4043.59316446769
29	4052.3015571721
960	4052.30291569739
961	4055.43179540444
64	4089.89530586663
877	4089.89697856285
963	4151.28315408866
261	4207.1981972533
930	4207.19852147221
969	4210.10770814398
58	4212.9370753514
900	4212.93737995939
990	4263.14006752092
188	4309.12962645723
915	4309.13028071224
967	4311.40691178465
29	4344.1535323541
930	4344.16117961315
961	4359.6630468173
290	4362.10111016381
930	4362.10127234858
970	4381.97238964062
290	4393.53359706426
930	4393.53636829534
970	4395.21770855828
203	4407.16876849993
930	4407.16881101004
967	4410.50423144474
87	4419.59766164555
930	4419.59768035959
963	4422.37743252286
87	4431.06393745209
930	4431.06566898768
963	4434.24439579509
29	4454.21883927852
930	4454.22101285975
961	4458.42924622903
290	4459.89935373658
930	4459.90012303296
970	4461.47883344217
290	4466.96295968723
930	4466.96323947478
970	4483.58613238181
9	4491.89723328847
880	4491.8989869948
0	4500
64	4522.99559174046
877	4522.99609416826
961	4525.43517040272
270	4661.33657905785
909	4661.33714724878
970	4672.34072199624
963	4678.49996540142
64	4690.02242497679
877	4690.02347347073
967	4708.62325958244
435	4775.32970693345
930	4775.3308448573
975	4778.45132682242
58	4780.84229502756
930	4780.84381144813
962	4787.39066077689
0	4800
270	4890.52248757299
909	4890.52311176421
970	4892.64278241721
270	4899.4317110643
879	4899.43194849452
31	4948.76369956193
873	4948.76397865985
203	4951.23049572769
930	4951.23162540932
967	4961.48676549548
435	4971.40112694585
930	4971.40158994155
975	4973.58003045745
1080	4987.61848488176
970	5225.41747469578
963	5232.79549076768
270	5254.19204343382
939	5254.19242234233
2	5258.80099287172
873	5258.80216796797
969	5265.00429009561
270	5309.68944890764
909	5309.69074026041
970	5340.64503560146
270	5346.77405965667
879	5346.77418371909
0	5400
969	5479.43015030664
188	5519.47623206879
945	5519.47731952428
967	5530.67162409029
188	5544.29873241137
915	5544.29968159127
967	5554.37839087949
188	5608.89742131132
915	5608.89751101272
967	5622.77228431698
188	5658.48293195345
915	5658.48380483914
0	5661.13570604979
261	5677.61282706796
930	5677.61493630058
969	5679.70662702886
261	5685.71372756735
930	5685.71496304063
969	5687.04576782361
967	5692.32321558397
435	5695.94511033954
930	5695.94512944026
975	5766.13868922466
203	5766.61199564879
930	5766.61219285428
967	5797.43557018737
261	5798.90929103039
930	5798.91098024832
969	5799.83492216537
435	5811.9586091799
930	5811.95898199357
975	5822.83835949972
435	5824.82048807242
930	5824.82107606929
975	5828.07495369976
1080	5846.10470670921
188	5983.11459641302
915	5983.11493843741
967	5988.96453260408
188	6020.44456046591
915	6020.44476102889
1060	6026.05597019429
967	6034.68680146634
0	6043.98845735456
0	6126.24960748242
963	6170.86361577673
188	6211.46715716799
915	6211.4679955399
967	6223.05171672208
435	6265.37966907638
930	6265.38060889614
270	6281.16464639095
909	6281.1649779877
975	6294.23795546457
0	6300
970	6308.73773644171
1059	6327.40593927511
72	6328.38867803413
915	6328.38879501697
1057	6338.97653595299
963	6349.85923934766
29	6417.87112782164
930	6417.87263470135
961	6428.84255575624
29	6429.49799921296
930	6429.49895535736
961	6475.55315414561
1080	6496.47216063739
72	6508.71363429202
945	6508.71387063465
963	6517.66391521069
72	6640.2121146826
915	6640.21222498339
963	6640.23398746909
72	6654.42718960114
915	6654.42720320557
963	6668.76652381555
275	6775.6439612179
915	6775.64555829799
1053	6895.23825980939
970	6918.23623271139
30	7037.21501544478
871	7037.21504350296
1060	7113.94035849715
962	7158.8751547676
0	7176.10014158599
0	7200
0	7201.01461459559
1052	7207.76062022981
0	7323.86107857669
87	7344.16779832334
930	7344.16904552566
963	7370.64773689857
435	7377.50829186048
960	7377.50834578415
975	7394.93624459376
435	7445.86977492152
930	7445.87013565072
975	7448.57571324134
290	7455.84379989209
930	7455.84636236034
970	7488.96186575652
290	7494.86795870981
930	7494.86834237767
409	7500.99071405801
873	7500.99091704271
970	7511.93911145176
1080	7559.43065445813
9	8077.8319718721
880	8077.83267903623
0	8100
961	8190.28049352352
0	8239.31352953481
9	8298.74318977638
880	8298.74438784129
1080	8309.54829220969
0	8328.93240019311
975	8495.87819788604
435	8606.67816322848
930	8606.6790283529
961	8613.16971711409
975	8645.02832207417
87	8656.21015855561
930	8656.21145124952
963	8658.74222603371
1080	8678.88504735578
1051	8704.0911201277
0	8710.63036720548
275	8768.84588397666
945	8768.84613077081
975	8849.95771913118
1051	8887.11267040082
1053	8927.26605906163
0	9000
0	9015.25177784412
1060	9100.83858149217
0	9176.5961206762
1060	9224.68374956659
0	9325.13135140487
0	9331.01757811309
290	9333.42405699536
930	9333.4241095367
970	9364.72970206548
290	9382.53895334011
930	9382.53948139828
970	9413.78836827398
1080	9433.39376398225
1065	9437.64010408498
1053	9518.39331795348
1060	9610.87092530848
0	10661
