## Supplemental_reproducible_code for "Fighting isn’t sexy in lekking Greater Sage-grouse (*Centrocercus urophasianus*)": full_event_list

Events	Time	Females	Date
20.arrive	26.36	1	2014-03-31
4.arrive	32.27	1	2014-03-31
2.arrive	63.2	1	2014-03-31
23.arrive	200.37	1	2014-03-31
fem.enter	404.267	2	2014-03-31
25.arrive	491.16	2	2014-03-31
2.attack.4	517.3	2	2014-03-31
4.initFO	517.301	2	2014-03-31
2.disengage.4	531.801	2	2014-03-31
25.attack.20	615.734	2	2014-03-31
20.initFO	615.735	2	2014-03-31
20.disengage.25	636	2	2014-03-31
3.cop.start	652.367	2	2014-03-31
3.cop.end	656.133	2	2014-03-31
3.attack.2	659.667	2	2014-03-31
2.initSF	659.668	2	2014-03-31
3.disengage.2	663.567	2	2014-03-31
25.attack.20	749.868	2	2014-03-31
20.initCH	749.869	2	2014-03-31
25.disengage.20	760	2	2014-03-31
3.attack.20	760.067	2	2014-03-31
20.initCH	760.068	2	2014-03-31
3.disengage.20	762.868	2	2014-03-31
3.attack.20	850.434	2	2014-03-31
20.initCH	850.435	2	2014-03-31
3.disengage.20	851.934	2	2014-03-31
clock.time	900	2	2014-03-31
25.attack.20	911.934	2	2014-03-31
20.initSF	911.935	2	2014-03-31
20.disengage.25	920.334	2	2014-03-31
25.attack.20	931.701	2	2014-03-31
20.initSF	931.702	2	2014-03-31
20.disengage.25	935	2	2014-03-31
7.arrive	1053.39	2	2014-03-31
25.attack.20	1066	2	2014-03-31
20.initSF	1066.001	2	2014-03-31
2.attack.4	1069.801	2	2014-03-31
4.initFO	1069.802	2	2014-03-31
2.disengage.4	1091.701	2	2014-03-31
20.disengage.25	1093.634	2	2014-03-31
3.attack.20	1096.634	2	2014-03-31
20.initSF	1096.635	2	2014-03-31
20.disengage.3	1099.5	2	2014-03-31
25.attack.20	1122.734	2	2014-03-31
20.initCH	1122.735	2	2014-03-31
25.disengage.20	1130.234	2	2014-03-31
3.attack.20	1130.3	2	2014-03-31
20.initCH	1130.301	2	2014-03-31
3.disengage.20	1133.2	2	2014-03-31
1.attack.20	1133.267	2	2014-03-31
20.initCH	1133.268	2	2014-03-31
1.disengage.20	1140.167	2	2014-03-31
1.attack.20	1244.834	2	2014-03-31
20.initSF	1244.835	2	2014-03-31
20.disengage.1	1247.968	2	2014-03-31
25.attack.23	1259.133	2	2014-03-31
23.initSF	1259.134	2	2014-03-31
1.attack.20	1260.234	2	2014-03-31
20.initCH	1260.235	2	2014-03-31
25.disengage.23	1262.133	2	2014-03-31
1.disengage.20	1265.901	2	2014-03-31
1.attack.20	1285.1	2	2014-03-31
20.initCH	1285.101	2	2014-03-31
1.disengage.20	1289.033	2	2014-03-31
1.attack.20	1292.1	2	2014-03-31
20.initSF	1292.101	2	2014-03-31
20.disengage.1	1297.601	2	2014-03-31
2.attack.4	1309.968	2	2014-03-31
4.initFO	1309.969	2	2014-03-31
23.depart	1319.08	2	2014-03-31
2.disengage.4	1326.167	2	2014-03-31
30.arrive	1358.82	2	2014-03-31
4.attack.1	1463.434	2	2014-03-31
1.initSF	1463.435	2	2014-03-31
25.attack.30	1467.267	2	2014-03-31
30.initSF	1467.268	2	2014-03-31
4.disengage.1	1467.4	2	2014-03-31
30.disengage.25	1470.267	2	2014-03-31
25.attack.20	1487.767	2	2014-03-31
20.initSF	1487.768	2	2014-03-31
2.attack.7	1493.067	2	2014-03-31
7.initFO	1493.068	2	2014-03-31
25.disengage.20	1493.167	2	2014-03-31
2.disengage.7	1517.2	2	2014-03-31
3.cop.start	1521.767	2	2014-03-31
2.attack.7	1525.367	2	2014-03-31
7.initFO	1525.368	2	2014-03-31
3.cop.end	1525.968	2	2014-03-31
25.attack.30	1568.868	2	2014-03-31
30.initSF	1568.869	2	2014-03-31
3.cop.start	1572.067	2	2014-03-31
1.attack.3	1572.5	2	2014-03-31
3.initFO	1572.501	2	2014-03-31
25.disengage.30	1573.734	2	2014-03-31
2.disengage.7	1575.133	2	2014-03-31
3.disengage.1	1590.467	2	2014-03-31
2.attack.4	1625.734	2	2014-03-31
4.initFO	1625.735	2	2014-03-31
25.attack.30	1646.234	2	2014-03-31
30.initFO	1646.235	2	2014-03-31
3.cop.start	1669.5	2	2014-03-31
2.disengage.4	1671.334	2	2014-03-31
3.cop.end	1672.767	2	2014-03-31
2.attack.4	1685.734	2	2014-03-31
4.initSF	1685.735	2	2014-03-31
30.disengage.25	1690.1	2	2014-03-31
2.disengage.4	1691.734	2	2014-03-31
2.attack.7	1728.4	2	2014-03-31
7.initFO	1728.401	2	2014-03-31
2.disengage.7	1738.634	2	2014-03-31
3.cop.start	1746.334	2	2014-03-31
3.cop.end	1750.067	2	2014-03-31
2.attack.7	1766.901	2	2014-03-31
7.initSF	1766.902	2	2014-03-31
2.disengage.7	1779.968	2	2014-03-31
2.attack.7	1794.434	2	2014-03-31
7.initFO	1794.435	2	2014-03-31
clock.time	1800	2	2014-03-31
2.disengage.7	1828.467	2	2014-03-31
2.attack.30	1854.3	2	2014-03-31
30.initCH	1854.301	2	2014-03-31
2.disengage.30	1859.667	2	2014-03-31
4.attack.30	1859.701	2	2014-03-31
30.initCH	1859.702	2	2014-03-31
4.disengage.30	1864.2	2	2014-03-31
4.attack.2	1864.567	2	2014-03-31
2.initFO	1864.568	2	2014-03-31
1.attack.30	1884.734	2	2014-03-31
30.initCH	1884.735	2	2014-03-31
1.disengage.30	1887.634	2	2014-03-31
1.attack.30	1892.4	2	2014-03-31
30.initCH	1892.401	2	2014-03-31
1.disengage.30	1895.467	2	2014-03-31
3.cop.start	1904.334	2	2014-03-31
3.cop.end	1906.601	2	2014-03-31
2.disengage.4	1938.434	2	2014-03-31
4.attack.2	1942.901	2	2014-03-31
2.initSF	1942.902	2	2014-03-31
2.disengage.4	1950.234	2	2014-03-31
25.attack.20	1975.033	2	2014-03-31
20.initCH	1975.034	2	2014-03-31
25.disengage.20	1984.167	2	2014-03-31
3.attack.20	1984.234	2	2014-03-31
20.initCH	1984.235	2	2014-03-31
3.disengage.20	1987.334	2	2014-03-31
20.attack.30	1987.901	2	2014-03-31
30.initCH	1987.902	2	2014-03-31
3.attack.7	1995.734	2	2014-03-31
7.initFO	1995.735	2	2014-03-31
3.disengage.7	1999.767	2	2014-03-31
20.disengage.30	2004.167	2	2014-03-31
2.attack.7	2026	2	2014-03-31
7.initSF	2026.001	2	2014-03-31
2.disengage.7	2031.067	2	2014-03-31
2.attack.7	2040.167	2	2014-03-31
7.initSF	2040.168	2	2014-03-31
2.disengage.7	2042.434	2	2014-03-31
2.attack.7	2049.367	2	2014-03-31
7.initFO	2049.368	2	2014-03-31
1.attack.30	2061.734	2	2014-03-31
30.initCH	2061.735	2	2014-03-31
1.disengage.30	2065.534	2	2014-03-31
25.attack.30	2065.601	2	2014-03-31
30.initCH	2065.602	2	2014-03-31
25.disengage.30	2070.267	2	2014-03-31
7.disengage.2	2075.167	2	2014-03-31
7.attack.2	2085.767	2	2014-03-31
2.initFO	2085.768	2	2014-03-31
2.disengage.7	2093.467	2	2014-03-31
4.attack.2	2100.234	2	2014-03-31
2.initSF	2100.235	2	2014-03-31
2.disengage.4	2102.667	2	2014-03-31
2.attack.4	2104.434	2	2014-03-31
4.initSF	2104.435	2	2014-03-31
4.disengage.2	2114.033	2	2014-03-31
4.attack.30	2114.234	2	2014-03-31
30.initCH	2114.235	2	2014-03-31
4.disengage.30	2118.4	2	2014-03-31
4.attack.2	2121.033	2	2014-03-31
2.initFO	2121.034	2	2014-03-31
3.attack.7	2159.334	2	2014-03-31
7.initSF	2159.335	2	2014-03-31
3.disengage.7	2164.367	2	2014-03-31
1.attack.30	2182.367	2	2014-03-31
30.initSF	2182.368	2	2014-03-31
30.disengage.1	2186.734	2	2014-03-31
2.disengage.4	2221.2	2	2014-03-31
2.attack.30	2222.667	2	2014-03-31
30.initCH	2222.668	2	2014-03-31
2.disengage.30	2226.767	2	2014-03-31
1.attack.30	2232.1	2	2014-03-31
30.initCH	2232.101	2	2014-03-31
1.disengage.30	2236.2	2	2014-03-31
2.attack.4	2239.334	2	2014-03-31
4.initFO	2239.335	2	2014-03-31
25.attack.20	2254.067	2	2014-03-31
20.initCH	2254.068	2	2014-03-31
25.disengage.20	2263.901	2	2014-03-31
3.cop.start	2264.534	2	2014-03-31
2.disengage.4	2264.634	2	2014-03-31
3.cop.end	2267.234	2	2014-03-31
3.attack.20	2276.968	2	2014-03-31
20.initCH	2276.969	2	2014-03-31
3.disengage.20	2279.868	2	2014-03-31
1.attack.20	2279.934	2	2014-03-31
20.initCH	2279.935	2	2014-03-31
1.disengage.20	2283.033	2	2014-03-31
25.attack.20	2283.601	2	2014-03-31
20.initCH	2283.602	2	2014-03-31
25.disengage.20	2288.234	2	2014-03-31
3.attack.4	2299.234	2	2014-03-31
4.initFO	2299.235	2	2014-03-31
25.attack.20	2309.2	2	2014-03-31
20.initCH	2309.201	2	2014-03-31
3.disengage.4	2310.1	2	2014-03-31
25.disengage.20	2316.5	2	2014-03-31
3.attack.20	2316.567	2	2014-03-31
20.initCH	2316.568	2	2014-03-31
3.disengage.20	2320.601	2	2014-03-31
1.attack.20	2320.667	2	2014-03-31
20.initCH	2320.668	2	2014-03-31
1.disengage.20	2324.634	2	2014-03-31
25.attack.20	2325.033	2	2014-03-31
20.initCH	2325.034	2	2014-03-31
30.depart	2335.77	2	2014-03-31
25.disengage.20	2336.868	2	2014-03-31
25.attack.20	2372.434	2	2014-03-31
20.initCH	2372.435	2	2014-03-31
25.disengage.20	2380.133	2	2014-03-31
30.arrive	2380.24	2	2014-03-31
3.attack.20	2383.133	2	2014-03-31
20.initCH	2383.134	2	2014-03-31
2.attack.30	2386.2	2	2014-03-31
30.initCH	2386.201	2	2014-03-31
3.disengage.20	2386.701	2	2014-03-31
25.attack.20	2387.033	2	2014-03-31
20.initCH	2387.034	2	2014-03-31
25.disengage.20	2390.167	2	2014-03-31
1.attack.20	2390.234	2	2014-03-31
20.initCH	2390.235	2	2014-03-31
2.disengage.30	2391.901	2	2014-03-31
30.depart	2391.96	2	2014-03-31
1.disengage.20	2396.367	2	2014-03-31
20.depart	2397.19	2	2014-03-31
30.arrive	2437.2	2	2014-03-31
27.arrive	2449.65	2	2014-03-31
1.attack.30	2457.734	2	2014-03-31
30.initCH	2457.735	2	2014-03-31
1.disengage.30	2460.267	2	2014-03-31
2.attack.30	2460.334	2	2014-03-31
30.initCH	2460.335	2	2014-03-31
2.disengage.30	2463.334	2	2014-03-31
30.depart	2463.53	2	2014-03-31
3.attack.4	2487	2	2014-03-31
4.initFO	2487.001	2	2014-03-31
3.disengage.4	2505.868	2	2014-03-31
30.arrive	2527.16	2	2014-03-31
1.attack.30	2535.167	2	2014-03-31
30.initCH	2535.168	2	2014-03-31
1.disengage.30	2541.5	2	2014-03-31
1.attack.27	2541.601	2	2014-03-31
27.initCH	2541.602	2	2014-03-31
1.disengage.27	2550.5	2	2014-03-31
1.attack.30	2566.1	2	2014-03-31
30.initCH	2566.101	2	2014-03-31
1.disengage.30	2571.934	2	2014-03-31
4.attack.2	2581.634	2	2014-03-31
2.initSF	2581.635	2	2014-03-31
25.attack.30	2593.067	2	2014-03-31
30.initCH	2593.068	2	2014-03-31
25.disengage.30	2596.467	2	2014-03-31
1.attack.30	2596.567	2	2014-03-31
30.initCH	2596.568	2	2014-03-31
4.disengage.2	2599.2	2	2014-03-31
1.disengage.30	2602.667	2	2014-03-31
1.attack.30	2606.868	2	2014-03-31
30.initCH	2606.869	2	2014-03-31
1.disengage.30	2613.767	2	2014-03-31
2.attack.4	2619.868	2	2014-03-31
4.initFO	2619.869	2	2014-03-31
2.disengage.4	2631.267	2	2014-03-31
30.depart	2677.17	2	2014-03-31
30.arrive	2689.59	2	2014-03-31
25.attack.30	2699.434	2	2014-03-31
30.initCH	2699.435	2	2014-03-31
clock.time	2700	2	2014-03-31
25.disengage.30	2707.167	2	2014-03-31
30.depart	2707.34	2	2014-03-31
30.arrive	2711.74	2	2014-03-31
28.arrive	2725.69	2	2014-03-31
1.attack.30	2746.934	2	2014-03-31
30.initCH	2746.935	2	2014-03-31
1.disengage.30	2750.033	2	2014-03-31
25.attack.30	2752.968	2	2014-03-31
30.initCH	2752.969	2	2014-03-31
25.disengage.30	2756.367	2	2014-03-31
30.attack.25	2757.567	2	2014-03-31
25.initSF	2757.568	2	2014-03-31
25.disengage.30	2761.167	2	2014-03-31
25.attack.30	2778.634	2	2014-03-31
30.initCH	2778.635	2	2014-03-31
25.disengage.30	2781.367	2	2014-03-31
25.attack.30	2815	2	2014-03-31
30.initCH	2815.001	2	2014-03-31
25.disengage.30	2819.567	2	2014-03-31
1.attack.30	2819.634	2	2014-03-31
30.initCH	2819.635	2	2014-03-31
1.disengage.30	2825.534	2	2014-03-31
3.attack.30	2863.801	2	2014-03-31
30.initCH	2863.802	2	2014-03-31
3.disengage.30	2874	2	2014-03-31
1.attack.30	2874.067	2	2014-03-31
30.initCH	2874.068	2	2014-03-31
1.disengage.30	2879.334	2	2014-03-31
2.attack.30	2879.968	2	2014-03-31
30.initCH	2879.969	2	2014-03-31
2.disengage.30	2881.367	2	2014-03-31
25.attack.30	2889.934	2	2014-03-31
30.initCH	2889.935	2	2014-03-31
25.disengage.30	2905.868	2	2014-03-31
30.depart	2917.85	2	2014-03-31
30.arrive	2975.21	2	2014-03-31
30.depart	3013.88	2	2014-03-31
30.arrive	3026.12	2	2014-03-31
25.attack.30	3062.1	2	2014-03-31
30.initCH	3062.101	2	2014-03-31
25.disengage.30	3066.467	2	2014-03-31
30.depart	3066.66	2	2014-03-31
3.attack.4	3115.534	2	2014-03-31
4.initSF	3115.535	2	2014-03-31
3.disengage.4	3117.834	2	2014-03-31
25.attack.27	3124.467	2	2014-03-31
27.initCH	3124.468	2	2014-03-31
25.disengage.27	3137.701	2	2014-03-31
3.attack.27	3137.767	2	2014-03-31
27.initCH	3137.768	2	2014-03-31
3.disengage.27	3142.901	2	2014-03-31
25.attack.27	3170.2	2	2014-03-31
27.initSF	3170.201	2	2014-03-31
27.disengage.25	3178.267	2	2014-03-31
25.attack.27	3185.767	2	2014-03-31
27.initCH	3185.768	2	2014-03-31
25.disengage.27	3196.434	2	2014-03-31
1.attack.27	3196.5	2	2014-03-31
27.initCH	3196.501	2	2014-03-31
1.disengage.27	3199.167	2	2014-03-31
25.attack.27	3199.234	2	2014-03-31
27.initCH	3199.235	2	2014-03-31
25.disengage.27	3201.234	2	2014-03-31
1.attack.25	3201.5	2	2014-03-31
25.initFO	3201.501	2	2014-03-31
25.disengage.1	3211.367	2	2014-03-31
3.attack.4	3317.667	2	2014-03-31
4.initSF	3317.668	2	2014-03-31
4.disengage.3	3320.267	2	2014-03-31
25.depart	3322.15	2	2014-03-31
4.attack.3	3334.567	2	2014-03-31
3.initFO	3334.568	2	2014-03-31
30.arrive	3338.54	2	2014-03-31
1.attack.30	3363.167	2	2014-03-31
30.initCH	3363.168	2	2014-03-31
3.disengage.4	3363.801	2	2014-03-31
1.disengage.30	3366.2	2	2014-03-31
4.attack.7	3408.734	2	2014-03-31
7.initFO	3408.735	2	2014-03-31
30.attack.28	3445.133	2	2014-03-31
28.initFO	3445.134	2	2014-03-31
4.disengage.7	3463.3	2	2014-03-31
4.attack.7	3474.868	2	2014-03-31
7.initFO	3474.869	2	2014-03-31
4.disengage.7	3488.801	2	2014-03-31
4.attack.7	3532.1	2	2014-03-31
7.initFO	3532.101	2	2014-03-31
clock.time	3600	2	2014-03-31
1.attack.30	3629.834	2	2014-03-31
30.initCH	3629.835	2	2014-03-31
1.disengage.30	3634.634	2	2014-03-31
4.disengage.7	3666.868	2	2014-03-31
30.disengage.28	3678.767	2	2014-03-31
2.attack.4	3692.2	2	2014-03-31
4.initFO	3692.201	2	2014-03-31
2.disengage.4	3715.534	2	2014-03-31
1.attack.30	3779.467	2	2014-03-31
30.initCH	3779.468	2	2014-03-31
1.disengage.30	3784.033	2	2014-03-31
3.attack.4	3909.167	2	2014-03-31
4.initSF	3909.168	2	2014-03-31
3.disengage.4	3917.634	2	2014-03-31
1.attack.30	3944.701	2	2014-03-31
30.initCH	3944.702	2	2014-03-31
1.disengage.30	3949.2	2	2014-03-31
28.attack.30	3951.334	2	2014-03-31
30.initCH	3951.335	2	2014-03-31
28.disengage.30	3952.868	2	2014-03-31
1.attack.30	3952.934	2	2014-03-31
30.initCH	3952.935	2	2014-03-31
1.disengage.30	3955.4	2	2014-03-31
3.attack.4	3961	2	2014-03-31
4.initSF	3961.001	2	2014-03-31
3.disengage.4	3972.5	2	2014-03-31
28.attack.30	3997.1	2	2014-03-31
30.initCH	3997.101	2	2014-03-31
28.disengage.30	4001.067	2	2014-03-31
1.attack.30	4021.267	2	2014-03-31
30.initCH	4021.268	2	2014-03-31
1.disengage.30	4024.5	2	2014-03-31
1.attack.30	4028.567	2	2014-03-31
30.initCH	4028.568	2	2014-03-31
1.disengage.30	4031.667	2	2014-03-31
28.attack.30	4032.033	2	2014-03-31
30.initCH	4032.034	2	2014-03-31
28.disengage.30	4034.3	2	2014-03-31
27.attack.30	4034.734	2	2014-03-31
30.initCH	4034.735	2	2014-03-31
27.disengage.30	4035.667	2	2014-03-31
28.attack.30	4035.734	2	2014-03-31
30.initCH	4035.735	2	2014-03-31
28.disengage.30	4047.133	2	2014-03-31
30.depart	4047.18	2	2014-03-31
7.attack.3	4063.234	2	2014-03-31
3.initSF	4063.235	2	2014-03-31
3.disengage.7	4068.601	2	2014-03-31
30.arrive	4075	2	2014-03-31
3.attack.4	4116.434	2	2014-03-31
4.initFO	4116.435	2	2014-03-31
4.disengage.3	4136.267	2	2014-03-31
4.attack.2	4136.634	2	2014-03-31
2.initSF	4136.635	2	2014-03-31
2.disengage.4	4141.801	2	2014-03-31
30.depart	4154.25	2	2014-03-31
27.attack.28	4256.767	2	2014-03-31
28.initSF	4256.768	2	2014-03-31
27.disengage.28	4265.267	2	2014-03-31
4.attack.7	4272.434	2	2014-03-31
7.initFO	4272.435	2	2014-03-31
28.attack.27	4321.3	2	2014-03-31
27.initSF	4321.301	2	2014-03-31
27.disengage.28	4331.534	2	2014-03-31
28.attack.27	4359.4	2	2014-03-31
27.initFO	4359.401	2	2014-03-31
4.disengage.7	4419.1	2	2014-03-31
4.attack.7	4432.701	2	2014-03-31
7.initSF	4432.702	2	2014-03-31
4.disengage.7	4438.801	2	2014-03-31
3.attack.4	4479.467	2	2014-03-31
4.initSF	4479.468	2	2014-03-31
clock.time	4500	2	2014-03-31
3.disengage.4	4500.234	2	2014-03-31
4.attack.2	4511.968	2	2014-03-31
2.initFO	4511.969	2	2014-03-31
28.disengage.27	4564.734	2	2014-03-31
2.disengage.4	4573.167	2	2014-03-31
28.attack.27	4587.534	2	2014-03-31
27.initFO	4587.535	2	2014-03-31
3.cop.start	4591.2	2	2014-03-31
3.cop.end	4593.968	2	2014-03-31
7.attack.4	4644.534	2	2014-03-31
4.initFO	4644.535	2	2014-03-31
27.disengage.28	4659.367	2	2014-03-31
28.attack.27	4717.3	2	2014-03-31
27.initFO	4717.301	2	2014-03-31
4.disengage.7	4805.434	2	2014-03-31
3.attack.1	4808.834	2	2014-03-31
1.initFO	4808.835	2	2014-03-31
4.attack.7	4819.834	2	2014-03-31
7.initFO	4819.835	2	2014-03-31
3.disengage.1	4825.033	2	2014-03-31
30.arrive	4879.41	2	2014-03-31
28.disengage.27	4887.133	2	2014-03-31
28.attack.30	4910.467	2	2014-03-31
30.initCH	4910.468	2	2014-03-31
28.disengage.30	4912.033	2	2014-03-31
28.attack.30	4937.601	2	2014-03-31
30.initFO	4937.602	2	2014-03-31
4.disengage.7	4937.834	2	2014-03-31
30.disengage.28	4940.133	2	2014-03-31
4.attack.7	4960.801	2	2014-03-31
7.initFO	4960.802	2	2014-03-31
28.attack.30	5016.133	2	2014-03-31
30.initFO	5016.134	2	2014-03-31
30.disengage.28	5025.901	2	2014-03-31
30.depart	5124.92	2	2014-03-31
4.disengage.7	5144.701	2	2014-03-31
2.attack.4	5153.1	2	2014-03-31
4.initFO	5153.101	2	2014-03-31
3.cop.start	5249.767	2	2014-03-31
3.cop.end	5254	2	2014-03-31
4.disengage.2	5266.968	2	2014-03-31
7.attack.4	5305.534	2	2014-03-31
4.initSF	5305.535	2	2014-03-31
4.disengage.7	5317.4	2	2014-03-31
4.attack.7	5348.934	2	2014-03-31
7.initFO	5348.935	2	2014-03-31
3.attack.2	5355.868	2	2014-03-31
2.initFO	5355.869	2	2014-03-31
28.attack.27	5359.968	2	2014-03-31
27.initFO	5359.969	2	2014-03-31
3.disengage.2	5384.367	2	2014-03-31
clock.time	5400	2	2014-03-31
7.disengage.4	5464.1	2	2014-03-31
7.attack.4	5469.801	2	2014-03-31
4.initFO	5469.802	2	2014-03-31
3.attack.1	5551.267	2	2014-03-31
1.initSF	5551.268	2	2014-03-31
3.disengage.1	5557	2	2014-03-31
4.disengage.7	5603	2	2014-03-31
4.attack.7	5613.567	2	2014-03-31
7.initFO	5613.568	2	2014-03-31
3.cop.start	5633.567	2	2014-03-31
3.cop.end	5637.133	2	2014-03-31
27.disengage.28	5675.4	2	2014-03-31
3.attack.1	5676.601	2	2014-03-31
1.initFO	5676.602	2	2014-03-31
4.disengage.7	5679.701	2	2014-03-31
4.attack.7	5688.234	2	2014-03-31
7.initSF	5688.235	2	2014-03-31
3.disengage.1	5699.667	2	2014-03-31
7.disengage.4	5715.834	2	2014-03-31
7.attack.4	5719.901	2	2014-03-31
4.initSF	5719.902	2	2014-03-31
4.disengage.7	5732.367	2	2014-03-31
4.attack.2	5738.2	2	2014-03-31
2.initFO	5738.201	2	2014-03-31
2.disengage.4	5789.1	2	2014-03-31
4.attack.7	5834.5	2	2014-03-31
7.initFO	5834.501	2	2014-03-31
1.attack.27	5995	2	2014-03-31
27.initCH	5995.001	2	2014-03-31
1.disengage.27	6001.667	2	2014-03-31
28.attack.27	6001.734	2	2014-03-31
27.initCH	6001.735	2	2014-03-31
28.disengage.27	6003.3	2	2014-03-31
1.attack.27	6076.534	2	2014-03-31
27.initFO	6076.535	2	2014-03-31
4.disengage.7	6096.934	2	2014-03-31
4.attack.7	6111.567	2	2014-03-31
7.initFO	6111.568	2	2014-03-31
1.disengage.27	6160.1	2	2014-03-31
4.disengage.7	6177.434	2	2014-03-31
3.attack.4	6207.701	2	2014-03-31
4.initSF	6207.702	2	2014-03-31
3.disengage.4	6212.868	2	2014-03-31
3.attack.2	6213.5	2	2014-03-31
2.initSF	6213.501	2	2014-03-31
3.disengage.2	6217.4	2	2014-03-31
2.attack.4	6260.534	2	2014-03-31
4.initFO	6260.535	2	2014-03-31
2.disengage.4	6287.234	2	2014-03-31
clock.time	6300	2	2014-03-31
3.attack.4	6331.4	2	2014-03-31
4.initFO	6331.401	2	2014-03-31
4.disengage.3	6364.1	2	2014-03-31
3.attack.4	6507.567	2	2014-03-31
4.initFO	6507.568	2	2014-03-31
4.disengage.3	6536.701	2	2014-03-31
28.attack.27	6601.133	2	2014-03-31
27.initSF	6601.134	2	2014-03-31
27.disengage.28	6615.367	2	2014-03-31
27.attack.28	6629.367	2	2014-03-31
28.initFO	6629.368	2	2014-03-31
4.attack.3	6688.167	2	2014-03-31
3.initFO	6688.168	2	2014-03-31
3.disengage.4	6731.934	2	2014-03-31
4.attack.3	6745.934	2	2014-03-31
3.initSF	6745.935	2	2014-03-31
4.disengage.3	6755.133	2	2014-03-31
4.attack.7	6809.901	2	2014-03-31
7.initSF	6809.902	2	2014-03-31
4.disengage.7	6828.801	2	2014-03-31
27.disengage.28	6867.667	2	2014-03-31
4.attack.3	6892.901	2	2014-03-31
3.initFO	6892.902	2	2014-03-31
4.disengage.3	6921.2	2	2014-03-31
4.attack.7	7097.334	2	2014-03-31
7.initSF	7097.335	2	2014-03-31
4.disengage.7	7130.934	2	2014-03-31
4.attack.7	7165.934	2	2014-03-31
7.initFO	7165.935	2	2014-03-31
fem.exit	7176.267	1	2014-03-31
clock.time	7200	1	2014-03-31
4.disengage.7	7462.434	1	2014-03-31
2.attack.4	7462.667	1	2014-03-31
4.initFO	7462.668	1	2014-03-31
3.attack.7	7492.033	1	2014-03-31
7.initFO	7492.034	1	2014-03-31
28.depart	7638.96	1	2014-03-31
30.arrive	7916.84	1	2014-03-31
7.disengage.3	8073.3	1	2014-03-31
3.attack.30	8076.601	1	2014-03-31
30.initCH	8076.602	1	2014-03-31
3.disengage.30	8098.367	1	2014-03-31
clock.time	8100	1	2014-03-31
30.depart	8114.84	1	2014-03-31
30.arrive	8232.12	1	2014-03-31
29.arrive	8257.08	1	2014-03-31
4.disengage.2	8339.567	1	2014-03-31
4.attack.2	8353.968	1	2014-03-31
2.initSF	8353.969	1	2014-03-31
4.disengage.2	8360.767	1	2014-03-31
29.attack.30	8362.167	1	2014-03-31
30.initCH	8362.168	1	2014-03-31
29.disengage.30	8370.701	1	2014-03-31
4.attack.3	8377.3	1	2014-03-31
3.initFO	8377.301	1	2014-03-31
7.attack.30	8425.434	1	2014-03-31
30.initCH	8425.435	1	2014-03-31
3.disengage.4	8428.601	1	2014-03-31
7.disengage.30	8437.334	1	2014-03-31
4.attack.3	8472.634	1	2014-03-31
3.initFO	8472.635	1	2014-03-31
30.depart	8583.74	1	2014-03-31
1.depart	8790.92	1	2014-03-31
3.disengage.4	8805.234	1	2014-03-31
3.attack.7	8805.367	1	2014-03-31
7.initSF	8805.368	1	2014-03-31
7.disengage.3	8819.067	1	2014-03-31
7.attack.4	8848.667	1	2014-03-31
4.initFO	8848.668	1	2014-03-31
3.attack.27	8913.033	1	2014-03-31
27.initFO	8913.034	1	2014-03-31
27.disengage.3	8979.133	1	2014-03-31
29.attack.27	8984.467	1	2014-03-31
27.initCH	8984.468	1	2014-03-31
29.disengage.27	8992.901	1	2014-03-31
clock.time	9000	1	2014-03-31
29.attack.27	9252.734	1	2014-03-31
27.initFO	9252.735	1	2014-03-31
7.disengage.4	9256.934	1	2014-03-31
7.attack.4	9272.133	1	2014-03-31
4.initFO	9272.134	1	2014-03-31
7.disengage.4	9379.868	1	2014-03-31
7.attack.4	9395.1	1	2014-03-31
4.initSF	9395.101	1	2014-03-31
30.arrive	9436.36	1	2014-03-31
29.disengage.27	9439.901	1	2014-03-31
4.disengage.7	9440.1	1	2014-03-31
29.attack.30	9440.968	1	2014-03-31
30.initCH	9440.969	1	2014-03-31
29.disengage.30	9453.334	1	2014-03-31
30.depart	9453.38	1	2014-03-31
7.attack.4	9481.767	1	2014-03-31
4.initFO	9481.768	1	2014-03-31
2.depart	9514.71	1	2014-03-31
29.attack.27	9518.033	1	2014-03-31
27.initFO	9518.034	1	2014-03-31
7.disengage.4	9639	1	2014-03-31
29.disengage.27	9639.2	1	2014-03-31
27.attack.29	9647.934	1	2014-03-31
29.initFO	9647.935	1	2014-03-31
7.attack.4	9654.033	1	2014-03-31
4.initFO	9654.034	1	2014-03-31
4.disengage.7	9701.067	1	2014-03-31
3.depart	9704.49	1	2014-03-31
7.depart	9887.74	1	2014-03-31
clock.time	9900	1	2014-03-31
27.disengage.29	10002.634	1	2014-03-31
29.attack.27	10004.801	1	2014-03-31
27.initFO	10004.802	1	2014-03-31
4.depart	10012.3	1	2014-03-31
29.disengage.27	10294.4	1	2014-03-31
29.depart	10397.49	1	2014-03-31
27.depart	10419.78	1	2014-03-31
clock.time	10800	1	2014-03-31
end.obs	10818	1	2014-03-31
fem.enter	0	2	2014-04-01
2.attack.4	13.7483002635266	2	2014-04-01
4.initFO	13.7486175161887	2	2014-04-01
7.attack.3	46.6708460885546	2	2014-04-01
3.initFO	46.6712930593475	2	2014-04-01
4.disengage	171.489299053485	2	2014-04-01
3.disengage	203.545371372607	2	2014-04-01
30.arrive	204.54	2	2014-04-01
3.attack.4	217.936557695947	2	2014-04-01
4.initFO	217.939102429195	2	2014-04-01
4.disengage	556.965011061785	2	2014-04-01
4.attack.7	761.236802254927	2	2014-04-01
7.initFO	761.236862722376	2	2014-04-01
clock.time	900	2	2014-04-01
4.disengage	922.655136575558	2	2014-04-01
10.attack.30	923.665620098913	2	2014-04-01
30.initCH	923.66582050063	2	2014-04-01
10.disengage	928.125817408782	2	2014-04-01
10.attack.30	995.108736100894	2	2014-04-01
30.initCH	995.109424560154	2	2014-04-01
10.disengage	1002.27894978926	2	2014-04-01
15.attack.30	1002.76823259164	2	2014-04-01
30.initCH	1002.76964024231	2	2014-04-01
15.disengage	1011.53697939853	2	2014-04-01
4.attack.30	1015.87905993537	2	2014-04-01
30.initCH	1015.87981094571	2	2014-04-01
4.disengage	1017.45184403815	2	2014-04-01
3.attack.30	1020.2603943531	2	2014-04-01
30.initCH	1020.26360064036	2	2014-04-01
3.disengage	1032.84924954644	2	2014-04-01
10.attack.30	1062.56681536154	2	2014-04-01
30.initCH	1062.56705534816	2	2014-04-01
10.disengage	1067.53993880446	2	2014-04-01
2.attack.30	1068.60502641499	2	2014-04-01
30.initCH	1068.6065404033	2	2014-04-01
2.disengage	1079.49012316129	2	2014-04-01
15.attack.30	1083.22772766494	2	2014-04-01
30.initCH	1083.23017722038	2	2014-04-01
15.disengage	1084.35906923686	2	2014-04-01
30.depart	1085.63841789168	2	2014-04-01
3.attack.4	1102.47942047271	2	2014-04-01
4.initFO	1102.48021218058	2	2014-04-01
4.disengage	1122.32472228701	2	2014-04-01
10.attack.4	1175.46721178764	2	2014-04-01
4.initFO	1175.46767168685	2	2014-04-01
3.cop.start	1188.0539605293	2	2014-04-01
3.cop.end	1189.60595441247	2	2014-04-01
4.disengage	1236.60539439289	2	2014-04-01
4.depart	1256.39790675394	2	2014-04-01
30.arrive	1378.78819420707	2	2014-04-01
9.arrive	1541.81	2	2014-04-01
2.attack.30	1605.37175303777	2	2014-04-01
30.initCH	1605.37188864518	2	2014-04-01
2.disengage	1629.06336073109	2	2014-04-01
30.depart	1631.99404683967	2	2014-04-01
clock.time	1800	2	2014-04-01
30.arrive	1896.75600932975	2	2014-04-01
2.attack.30	2010.57145088524	2	2014-04-01
30.initSF	2010.57190138723	2	2014-04-01
2.disengage	2012.83048500207	2	2014-04-01
2.attack.30	2088.5850257905	2	2014-04-01
30.initCH	2088.58737107817	2	2014-04-01
2.disengage	2088.63077387117	2	2014-04-01
15.attack.30	2155.6080451031	2	2014-04-01
30.initCH	2155.60966875148	2	2014-04-01
15.disengage	2178.01001109709	2	2014-04-01
30.depart	2206.33802082982	2	2014-04-01
10.attack.9	2226.66712972339	2	2014-04-01
9.initFO	2226.66766166147	2	2014-04-01
10.disengage	2237.09226006938	2	2014-04-01
3.cop.start	2255.82330272721	2	2014-04-01
3.cop.end	2258.97114259283	2	2014-04-01
1.attack.10	2328.6724437083	2	2014-04-01
10.initSF	2328.67289571891	2	2014-04-01
10.disengage	2338.53239290603	2	2014-04-01
30.arrive	2440.57427117819	2	2014-04-01
15.cop.start	2541.68586364047	2	2014-04-01
15.cop.end	2545.39007573545	2	2014-04-01
15.attack.30	2555.34990257931	2	2014-04-01
30.initCH	2555.35085771028	2	2014-04-01
10.attack.9	2561.72393753848	2	2014-04-01
9.initSF	2561.7240083075	2	2014-04-01
15.disengage	2562.79437640424	2	2014-04-01
9.disengage	2569.72356626372	2	2014-04-01
clock.time	2700	2	2014-04-01
7.attack.15	2723.27666284261	2	2014-04-01
15.initCH	2723.27761285903	2	2014-04-01
7.disengage	2728.74184490622	2	2014-04-01
9.attack.15	2742.16078063518	2	2014-04-01
15.initSF	2742.1612652061	2	2014-04-01
9.disengage	2744.09356416049	2	2014-04-01
15.attack.30	2791.15226834994	2	2014-04-01
30.initCH	2791.15277846661	2	2014-04-01
15.disengage	2794.34986610084	2	2014-04-01
15.attack.30	2808.1635306554	2	2014-04-01
30.initFO	2808.16358898882	2	2014-04-01
1.attack.10	2820.30386398049	2	2014-04-01
10.initFO	2820.30433152263	2	2014-04-01
1.disengage	2825.29422876673	2	2014-04-01
30.disengage	2866.01207346352	2	2014-04-01
10.attack.30	2900.39239941484	2	2014-04-01
30.initCH	2900.39522013204	2	2014-04-01
10.disengage	2905.31336691361	2	2014-04-01
30.depart	2922.02252155007	2	2014-04-01
10.attack.3	2977.79714160401	2	2014-04-01
3.initFO	2977.79824820435	2	2014-04-01
3.disengage	2979.87846549065	2	2014-04-01
1.attack.10	3104.48938717381	2	2014-04-01
10.initFO	3104.48979223738	2	2014-04-01
7.attack.2	3131.81833316785	2	2014-04-01
2.initFO	3131.81842981014	2	2014-04-01
1.disengage	3205.2601692749	2	2014-04-01
2.disengage	3221.46011662141	2	2014-04-01
7.attack.3	3325.42140192125	2	2014-04-01
3.initFO	3325.42171035597	2	2014-04-01
7.disengage	3351.20675078817	2	2014-04-01
1.attack.10	3472.64803081332	2	2014-04-01
10.initFO	3472.64888794194	2	2014-04-01
7.attack.15	3531.98420726391	2	2014-04-01
15.initSF	3531.98625162974	2	2014-04-01
15.disengage	3542.57261747655	2	2014-04-01
30.arrive	3568.3186984651	2	2014-04-01
clock.time	3600	2	2014-04-01
7.attack.15	3600.35003849152	2	2014-04-01
15.initCH	3600.35258840907	2	2014-04-01
7.disengage	3605.88397165673	2	2014-04-01
1.disengage	3613.21693714794	2	2014-04-01
7.attack.15	3716.89181413713	2	2014-04-01
15.initCH	3716.89193293485	2	2014-04-01
7.disengage	3718.46137276284	2	2014-04-01
7.attack.15	3751.38847438833	2	2014-04-01
15.initCH	3751.38856832329	2	2014-04-01
7.disengage	3756.00081914365	2	2014-04-01
3.attack.30	3764.87016398192	2	2014-04-01
30.initSF	3764.87079810602	2	2014-04-01
3.disengage	3774.91207350655	2	2014-04-01
10.attack.9	3828.31841850032	2	2014-04-01
9.initCH	3828.31859257955	2	2014-04-01
10.disengage	3843.28720219111	2	2014-04-01
10.attack.9	3880.22480937512	2	2014-04-01
9.initCH	3880.2255579191	2	2014-04-01
10.disengage	3882.29018727237	2	2014-04-01
10.attack.9	3905.48676812521	2	2014-04-01
9.initFO	3905.4868993856	2	2014-04-01
9.disengage	3923.97928377456	2	2014-04-01
10.attack.9	3935.79181593119	2	2014-04-01
9.initFO	3935.79240455743	2	2014-04-01
3.attack.30	3949.99731278929	2	2014-04-01
30.initCH	3949.99813332276	2	2014-04-01
9.disengage	3954.71955924786	2	2014-04-01
3.disengage	3955.63957756181	2	2014-04-01
10.attack.30	3964.21629558203	2	2014-04-01
30.initCH	3964.21749367137	2	2014-04-01
10.disengage	3972.08440415218	2	2014-04-01
15.attack.30	3980.74253325466	2	2014-04-01
30.initCH	3980.74267599316	2	2014-04-01
15.disengage	3984.05371059157	2	2014-04-01
10.attack.30	3989.01707512455	2	2014-04-01
30.initCH	3989.01766304017	2	2014-04-01
10.disengage	3992.64663765205	2	2014-04-01
3.attack.30	3994.29127341326	2	2014-04-01
30.initCH	3994.29160590986	2	2014-04-01
3.disengage	3997.46669223655	2	2014-04-01
9.attack.30	3999.48802793837	2	2014-04-01
30.initCH	3999.48903613906	2	2014-04-01
9.disengage	4000.53466060663	2	2014-04-01
10.attack.30	4002.47291081989	2	2014-04-01
30.initCH	4002.47356555486	2	2014-04-01
10.disengage	4006.09512252807	2	2014-04-01
3.attack.30	4035.71132398585	2	2014-04-01
30.initCH	4035.71141792301	2	2014-04-01
3.disengage	4043.59316446769	2	2014-04-01
1.attack.30	4052.3015571721	2	2014-04-01
30.initSF	4052.30291569739	2	2014-04-01
1.disengage	4055.43179540444	2	2014-04-01
3.attack.7	4089.89530586663	2	2014-04-01
7.initFO	4089.89697856285	2	2014-04-01
3.disengage	4151.28315408866	2	2014-04-01
9.attack.30	4207.1981972533	2	2014-04-01
30.initCH	4207.19852147221	2	2014-04-01
9.disengage	4210.10770814398	2	2014-04-01
2.attack.30	4212.9370753514	2	2014-04-01
30.initFO	4212.93737995939	2	2014-04-01
30.disengage	4263.14006752092	2	2014-04-01
7.attack.15	4309.12962645723	2	2014-04-01
15.initCH	4309.13028071224	2	2014-04-01
7.disengage	4311.40691178465	2	2014-04-01
1.attack.30	4344.1535323541	2	2014-04-01
30.initCH	4344.16117961315	2	2014-04-01
1.disengage	4359.6630468173	2	2014-04-01
10.attack.30	4362.10111016381	2	2014-04-01
30.initCH	4362.10127234858	2	2014-04-01
10.disengage	4381.97238964062	2	2014-04-01
10.attack.30	4393.53359706426	2	2014-04-01
30.initCH	4393.53636829534	2	2014-04-01
10.disengage	4395.21770855828	2	2014-04-01
7.attack.30	4407.16876849993	2	2014-04-01
30.initCH	4407.16881101004	2	2014-04-01
7.disengage	4410.50423144474	2	2014-04-01
3.attack.30	4419.59766164555	2	2014-04-01
30.initCH	4419.59768035959	2	2014-04-01
3.disengage	4422.37743252286	2	2014-04-01
3.attack.30	4431.06393745209	2	2014-04-01
30.initCH	4431.06566898768	2	2014-04-01
3.disengage	4434.24439579509	2	2014-04-01
1.attack.30	4454.21883927852	2	2014-04-01
30.initCH	4454.22101285975	2	2014-04-01
1.disengage	4458.42924622903	2	2014-04-01
10.attack.30	4459.89935373658	2	2014-04-01
30.initCH	4459.90012303296	2	2014-04-01
10.disengage	4461.47883344217	2	2014-04-01
10.attack.30	4466.96295968723	2	2014-04-01
30.initCH	4466.96323947478	2	2014-04-01
10.disengage	4483.58613238181	2	2014-04-01
1.attack.10	4491.89723328847	2	2014-04-01
10.initFO	4491.8989869948	2	2014-04-01
clock.time	4500	2	2014-04-01
3.attack.7	4522.99559174046	2	2014-04-01
7.initFO	4522.99609416826	2	2014-04-01
1.disengage	4525.43517040272	2	2014-04-01
10.attack.9	4661.33657905785	2	2014-04-01
9.initCH	4661.33714724878	2	2014-04-01
10.disengage	4672.34072199624	2	2014-04-01
3.disengage	4678.49996540142	2	2014-04-01
3.attack.7	4690.02242497679	2	2014-04-01
7.initFO	4690.02347347073	2	2014-04-01
7.disengage	4708.62325958244	2	2014-04-01
15.attack.30	4775.32970693345	2	2014-04-01
30.initCH	4775.3308448573	2	2014-04-01
15.disengage	4778.45132682242	2	2014-04-01
2.attack.30	4780.84229502756	2	2014-04-01
30.initCH	4780.84381144813	2	2014-04-01
2.disengage	4787.39066077689	2	2014-04-01
fem.exit	4800	1	2014-04-01
10.attack.9	4890.52248757299	1	2014-04-01
9.initCH	4890.52311176421	1	2014-04-01
10.disengage	4892.64278241721	1	2014-04-01
10.attack.9	4899.4317110643	1	2014-04-01
9.initFO	4899.43194849452	1	2014-04-01
2.attack.3	4948.76369956193	1	2014-04-01
3.initFO	4948.76397865985	1	2014-04-01
7.attack.30	4951.23049572769	1	2014-04-01
30.initCH	4951.23162540932	1	2014-04-01
7.disengage	4961.48676549548	1	2014-04-01
15.attack.30	4971.40112694585	1	2014-04-01
30.initCH	4971.40158994155	1	2014-04-01
15.disengage	4973.58003045745	1	2014-04-01
30.depart	4987.61848488176	1	2014-04-01
10.disengage	5225.41747469578	1	2014-04-01
3.disengage	5232.79549076768	1	2014-04-01
10.attack.9	5254.19204343382	1	2014-04-01
9.initSF	5254.19242234233	1	2014-04-01
1.attack.3	5258.80099287172	1	2014-04-01
3.initFO	5258.80216796797	1	2014-04-01
9.disengage	5265.00429009561	1	2014-04-01
10.attack.9	5309.68944890764	1	2014-04-01
9.initCH	5309.69074026041	1	2014-04-01
10.disengage	5340.64503560146	1	2014-04-01
10.attack.9	5346.77405965667	1	2014-04-01
9.initFO	5346.77418371909	1	2014-04-01
clock.time	5400	1	2014-04-01
9.disengage	5479.43015030664	1	2014-04-01
7.attack.15	5519.47623206879	1	2014-04-01
15.initSF	5519.47731952428	1	2014-04-01
7.disengage	5530.67162409029	1	2014-04-01
7.attack.15	5544.29873241137	1	2014-04-01
15.initCH	5544.29968159127	1	2014-04-01
7.disengage	5554.37839087949	1	2014-04-01
7.attack.15	5608.89742131132	1	2014-04-01
15.initCH	5608.89751101272	1	2014-04-01
7.disengage	5622.77228431698	1	2014-04-01
7.attack.15	5658.48293195345	1	2014-04-01
15.initCH	5658.48380483914	1	2014-04-01
30.arrive	5661.13570604979	1	2014-04-01
9.attack.30	5677.61282706796	1	2014-04-01
30.initCH	5677.61493630058	1	2014-04-01
9.disengage	5679.70662702886	1	2014-04-01
9.attack.30	5685.71372756735	1	2014-04-01
30.initCH	5685.71496304063	1	2014-04-01
9.disengage	5687.04576782361	1	2014-04-01
7.disengage	5692.32321558397	1	2014-04-01
15.attack.30	5695.94511033954	1	2014-04-01
30.initCH	5695.94512944026	1	2014-04-01
15.disengage	5766.13868922466	1	2014-04-01
7.attack.30	5766.61199564879	1	2014-04-01
30.initCH	5766.61219285428	1	2014-04-01
7.disengage	5797.43557018737	1	2014-04-01
9.attack.30	5798.90929103039	1	2014-04-01
30.initCH	5798.91098024832	1	2014-04-01
9.disengage	5799.83492216537	1	2014-04-01
15.attack.30	5811.9586091799	1	2014-04-01
30.initCH	5811.95898199357	1	2014-04-01
15.disengage	5822.83835949972	1	2014-04-01
15.attack.30	5824.82048807242	1	2014-04-01
30.initCH	5824.82107606929	1	2014-04-01
15.disengage	5828.07495369976	1	2014-04-01
30.depart	5846.10470670921	1	2014-04-01
7.attack.15	5983.11459641302	1	2014-04-01
15.initCH	5983.11493843741	1	2014-04-01
7.disengage	5988.96453260408	1	2014-04-01
7.attack.15	6020.44456046591	1	2014-04-01
15.initCH	6020.44476102889	1	2014-04-01
10.depart	6026.05597019429	1	2014-04-01
7.disengage	6034.68680146634	1	2014-04-01
10.arrive	6043.98845735456	1	2014-04-01
30.arrive	6126.24960748242	1	2014-04-01
3.disengage	6170.86361577673	1	2014-04-01
7.attack.15	6211.46715716799	1	2014-04-01
15.initCH	6211.4679955399	1	2014-04-01
7.disengage	6223.05171672208	1	2014-04-01
15.attack.30	6265.37966907638	1	2014-04-01
30.initCH	6265.38060889614	1	2014-04-01
10.attack.9	6281.16464639095	1	2014-04-01
9.initCH	6281.1649779877	1	2014-04-01
15.disengage	6294.23795546457	1	2014-04-01
clock.time	6300	1	2014-04-01
10.disengage	6308.73773644171	1	2014-04-01
9.depart	6327.40593927511	1	2014-04-01
3.attack.15	6328.38867803413	1	2014-04-01
15.initCH	6328.38879501697	1	2014-04-01
7.depart	6338.97653595299	1	2014-04-01
3.disengage	6349.85923934766	1	2014-04-01
1.attack.30	6417.87112782164	1	2014-04-01
30.initCH	6417.87263470135	1	2014-04-01
1.disengage	6428.84255575624	1	2014-04-01
1.attack.30	6429.49799921296	1	2014-04-01
30.initCH	6429.49895535736	1	2014-04-01
1.disengage	6475.55315414561	1	2014-04-01
30.depart	6496.47216063739	1	2014-04-01
3.attack.15	6508.71363429202	1	2014-04-01
15.initSF	6508.71387063465	1	2014-04-01
3.disengage	6517.66391521069	1	2014-04-01
3.attack.15	6640.2121146826	1	2014-04-01
15.initCH	6640.21222498339	1	2014-04-01
3.disengage	6640.23398746909	1	2014-04-01
3.attack.15	6654.42718960114	1	2014-04-01
15.initCH	6654.42720320557	1	2014-04-01
3.disengage	6668.76652381555	1	2014-04-01
10.attack.15	6775.6439612179	1	2014-04-01
15.initCH	6775.64555829799	1	2014-04-01
3.depart	6895.23825980939	1	2014-04-01
10.disengage	6918.23623271139	1	2014-04-01
2.attack.1	7037.21501544478	1	2014-04-01
1.initFO	7037.21504350296	1	2014-04-01
10.depart	7113.94035849715	1	2014-04-01
2.disengage	7158.8751547676	1	2014-04-01
10.arrive	7176.10014158599	1	2014-04-01
clock.time	7200	1	2014-04-01
30.arrive	7201.01461459559	1	2014-04-01
2.depart	7207.76062022981	1	2014-04-01
3.arrive	7323.86107857669	1	2014-04-01
3.attack.30	7344.16779832334	1	2014-04-01
30.initCH	7344.16904552566	1	2014-04-01
3.disengage	7370.64773689857	1	2014-04-01
15.attack.30	7377.50829186048	1	2014-04-01
30.initSF	7377.50834578415	1	2014-04-01
15.disengage	7394.93624459376	1	2014-04-01
15.attack.30	7445.86977492152	1	2014-04-01
30.initCH	7445.87013565072	1	2014-04-01
15.disengage	7448.57571324134	1	2014-04-01
10.attack.30	7455.84379989209	1	2014-04-01
30.initCH	7455.84636236034	1	2014-04-01
10.disengage	7488.96186575652	1	2014-04-01
10.attack.30	7494.86795870981	1	2014-04-01
30.initCH	7494.86834237767	1	2014-04-01
15.attack.3	7500.99071405801	1	2014-04-01
3.initFO	7500.99091704271	1	2014-04-01
10.disengage	7511.93911145176	1	2014-04-01
30.depart	7559.43065445813	1	2014-04-01
1.attack.10	8077.8319718721	1	2014-04-01
10.initFO	8077.83267903623	1	2014-04-01
clock.time	8100	1	2014-04-01
1.disengage	8190.28049352352	1	2014-04-01
30.arrive	8239.31352953481	1	2014-04-01
1.attack.10	8298.74318977638	1	2014-04-01
10.initFO	8298.74438784129	1	2014-04-01
30.depart	8309.54829220969	1	2014-04-01
30.arrive	8328.93240019311	1	2014-04-01
15.disengage	8495.87819788604	1	2014-04-01
15.attack.30	8606.67816322848	1	2014-04-01
30.initCH	8606.6790283529	1	2014-04-01
1.disengage	8613.16971711409	1	2014-04-01
15.disengage	8645.02832207417	1	2014-04-01
3.attack.30	8656.21015855561	1	2014-04-01
30.initCH	8656.21145124952	1	2014-04-01
3.disengage	8658.74222603371	1	2014-04-01
30.depart	8678.88504735578	1	2014-04-01
1.depart	8704.0911201277	1	2014-04-01
1.arrive	8710.63036720548	1	2014-04-01
10.attack.15	8768.84588397666	1	2014-04-01
15.initSF	8768.84613077081	1	2014-04-01
15.disengage	8849.95771913118	1	2014-04-01
1.depart	8887.11267040082	1	2014-04-01
3.depart	8927.26605906163	1	2014-04-01
clock.time	9000	1	2014-04-01
30.arrive	9015.25177784412	1	2014-04-01
10.depart	9100.83858149217	1	2014-04-01
10.arrive	9176.5961206762	1	2014-04-01
10.depart	9224.68374956659	1	2014-04-01
10.arrive	9325.13135140487	1	2014-04-01
3.arrive	9331.01757811309	1	2014-04-01
10.attack.30	9333.42405699536	1	2014-04-01
30.initCH	9333.4241095367	1	2014-04-01
10.disengage	9364.72970206548	1	2014-04-01
10.attack.30	9382.53895334011	1	2014-04-01
30.initCH	9382.53948139828	1	2014-04-01
10.disengage	9413.78836827398	1	2014-04-01
30.depart	9433.39376398225	1	2014-04-01
15.depart	9437.64010408498	1	2014-04-01
3.depart	9518.39331795348	1	2014-04-01
10.depart	9610.87092530848	1	2014-04-01
end.obs	10661	1	2014-04-01
