## Supplemental_reproducible_code for "Fighting isn’t sexy in lekking Greater Sage-grouse (*Centrocercus urophasianus*)": full_event_list_day2

Events	Time	Females	Date
fem.enter	0	2	2014-04-01
2.attack.4	13.7483002635266	2	2014-04-01
4.initFO	13.7486175161887	2	2014-04-01
7.attack.3	46.6708460885546	2	2014-04-01
3.initFO	46.6712930593475	2	2014-04-01
4.disengage	171.489299053485	2	2014-04-01
3.disengage	203.545371372607	2	2014-04-01
30.arrive	204.54	2	2014-04-01
3.attack.4	217.936557695947	2	2014-04-01
4.initFO	217.939102429195	2	2014-04-01
4.disengage	556.965011061785	2	2014-04-01
4.attack.7	761.236802254927	2	2014-04-01
7.initFO	761.236862722376	2	2014-04-01
clock.time	900	2	2014-04-01
4.disengage	922.655136575558	2	2014-04-01
10.attack.30	923.665620098913	2	2014-04-01
30.initCH	923.66582050063	2	2014-04-01
10.disengage	928.125817408782	2	2014-04-01
10.attack.30	995.108736100894	2	2014-04-01
30.initCH	995.109424560154	2	2014-04-01
10.disengage	1002.27894978926	2	2014-04-01
15.attack.30	1002.76823259164	2	2014-04-01
30.initCH	1002.76964024231	2	2014-04-01
15.disengage	1011.53697939853	2	2014-04-01
4.attack.30	1015.87905993537	2	2014-04-01
30.initCH	1015.87981094571	2	2014-04-01
4.disengage	1017.45184403815	2	2014-04-01
3.attack.30	1020.2603943531	2	2014-04-01
30.initCH	1020.26360064036	2	2014-04-01
3.disengage	1032.84924954644	2	2014-04-01
10.attack.30	1062.56681536154	2	2014-04-01
30.initCH	1062.56705534816	2	2014-04-01
10.disengage	1067.53993880446	2	2014-04-01
2.attack.30	1068.60502641499	2	2014-04-01
30.initCH	1068.6065404033	2	2014-04-01
2.disengage	1079.49012316129	2	2014-04-01
15.attack.30	1083.22772766494	2	2014-04-01
30.initCH	1083.23017722038	2	2014-04-01
15.disengage	1084.35906923686	2	2014-04-01
30.depart	1085.63841789168	2	2014-04-01
3.attack.4	1102.47942047271	2	2014-04-01
4.initFO	1102.48021218058	2	2014-04-01
4.disengage	1122.32472228701	2	2014-04-01
10.attack.4	1175.46721178764	2	2014-04-01
4.initFO	1175.46767168685	2	2014-04-01
3.cop.start	1188.0539605293	2	2014-04-01
3.cop.end	1189.60595441247	2	2014-04-01
4.disengage	1236.60539439289	2	2014-04-01
4.depart	1256.39790675394	2	2014-04-01
30.arrive	1378.78819420707	2	2014-04-01
9.arrive	1541.81	2	2014-04-01
2.attack.30	1605.37175303777	2	2014-04-01
30.initCH	1605.37188864518	2	2014-04-01
2.disengage	1629.06336073109	2	2014-04-01
30.depart	1631.99404683967	2	2014-04-01
clock.time	1800	2	2014-04-01
30.arrive	1896.75600932975	2	2014-04-01
2.attack.30	2010.57145088524	2	2014-04-01
30.initSF	2010.57190138723	2	2014-04-01
2.disengage	2012.83048500207	2	2014-04-01
2.attack.30	2088.5850257905	2	2014-04-01
30.initCH	2088.58737107817	2	2014-04-01
2.disengage	2088.63077387117	2	2014-04-01
15.attack.30	2155.6080451031	2	2014-04-01
30.initCH	2155.60966875148	2	2014-04-01
15.disengage	2178.01001109709	2	2014-04-01
30.depart	2206.33802082982	2	2014-04-01
10.attack.9	2226.66712972339	2	2014-04-01
9.initFO	2226.66766166147	2	2014-04-01
10.disengage	2237.09226006938	2	2014-04-01
3.cop.start	2255.82330272721	2	2014-04-01
3.cop.end	2258.97114259283	2	2014-04-01
1.attack.10	2328.6724437083	2	2014-04-01
10.initSF	2328.67289571891	2	2014-04-01
10.disengage	2338.53239290603	2	2014-04-01
30.arrive	2440.57427117819	2	2014-04-01
15.cop.start	2541.68586364047	2	2014-04-01
15.cop.end	2545.39007573545	2	2014-04-01
15.attack.30	2555.34990257931	2	2014-04-01
30.initCH	2555.35085771028	2	2014-04-01
10.attack.9	2561.72393753848	2	2014-04-01
9.initSF	2561.7240083075	2	2014-04-01
15.disengage	2562.79437640424	2	2014-04-01
9.disengage	2569.72356626372	2	2014-04-01
clock.time	2700	2	2014-04-01
7.attack.15	2723.27666284261	2	2014-04-01
15.initCH	2723.27761285903	2	2014-04-01
7.disengage	2728.74184490622	2	2014-04-01
9.attack.15	2742.16078063518	2	2014-04-01
15.initSF	2742.1612652061	2	2014-04-01
9.disengage	2744.09356416049	2	2014-04-01
15.attack.30	2791.15226834994	2	2014-04-01
30.initCH	2791.15277846661	2	2014-04-01
15.disengage	2794.34986610084	2	2014-04-01
15.attack.30	2808.1635306554	2	2014-04-01
30.initFO	2808.16358898882	2	2014-04-01
1.attack.10	2820.30386398049	2	2014-04-01
10.initFO	2820.30433152263	2	2014-04-01
1.disengage	2825.29422876673	2	2014-04-01
30.disengage	2866.01207346352	2	2014-04-01
10.attack.30	2900.39239941484	2	2014-04-01
30.initCH	2900.39522013204	2	2014-04-01
10.disengage	2905.31336691361	2	2014-04-01
30.depart	2922.02252155007	2	2014-04-01
10.attack.3	2977.79714160401	2	2014-04-01
3.initFO	2977.79824820435	2	2014-04-01
3.disengage	2979.87846549065	2	2014-04-01
1.attack.10	3104.48938717381	2	2014-04-01
10.initFO	3104.48979223738	2	2014-04-01
7.attack.2	3131.81833316785	2	2014-04-01
2.initFO	3131.81842981014	2	2014-04-01
1.disengage	3205.2601692749	2	2014-04-01
2.disengage	3221.46011662141	2	2014-04-01
7.attack.3	3325.42140192125	2	2014-04-01
3.initFO	3325.42171035597	2	2014-04-01
7.disengage	3351.20675078817	2	2014-04-01
1.attack.10	3472.64803081332	2	2014-04-01
10.initFO	3472.64888794194	2	2014-04-01
7.attack.15	3531.98420726391	2	2014-04-01
15.initSF	3531.98625162974	2	2014-04-01
15.disengage	3542.57261747655	2	2014-04-01
30.arrive	3568.3186984651	2	2014-04-01
clock.time	3600	2	2014-04-01
7.attack.15	3600.35003849152	2	2014-04-01
15.initCH	3600.35258840907	2	2014-04-01
7.disengage	3605.88397165673	2	2014-04-01
1.disengage	3613.21693714794	2	2014-04-01
7.attack.15	3716.89181413713	2	2014-04-01
15.initCH	3716.89193293485	2	2014-04-01
7.disengage	3718.46137276284	2	2014-04-01
7.attack.15	3751.38847438833	2	2014-04-01
15.initCH	3751.38856832329	2	2014-04-01
7.disengage	3756.00081914365	2	2014-04-01
3.attack.30	3764.87016398192	2	2014-04-01
30.initSF	3764.87079810602	2	2014-04-01
3.disengage	3774.91207350655	2	2014-04-01
10.attack.9	3828.31841850032	2	2014-04-01
9.initCH	3828.31859257955	2	2014-04-01
10.disengage	3843.28720219111	2	2014-04-01
10.attack.9	3880.22480937512	2	2014-04-01
9.initCH	3880.2255579191	2	2014-04-01
10.disengage	3882.29018727237	2	2014-04-01
10.attack.9	3905.48676812521	2	2014-04-01
9.initFO	3905.4868993856	2	2014-04-01
9.disengage	3923.97928377456	2	2014-04-01
10.attack.9	3935.79181593119	2	2014-04-01
9.initFO	3935.79240455743	2	2014-04-01
3.attack.30	3949.99731278929	2	2014-04-01
30.initCH	3949.99813332276	2	2014-04-01
9.disengage	3954.71955924786	2	2014-04-01
3.disengage	3955.63957756181	2	2014-04-01
10.attack.30	3964.21629558203	2	2014-04-01
30.initCH	3964.21749367137	2	2014-04-01
10.disengage	3972.08440415218	2	2014-04-01
15.attack.30	3980.74253325466	2	2014-04-01
30.initCH	3980.74267599316	2	2014-04-01
15.disengage	3984.05371059157	2	2014-04-01
10.attack.30	3989.01707512455	2	2014-04-01
30.initCH	3989.01766304017	2	2014-04-01
10.disengage	3992.64663765205	2	2014-04-01
3.attack.30	3994.29127341326	2	2014-04-01
30.initCH	3994.29160590986	2	2014-04-01
3.disengage	3997.46669223655	2	2014-04-01
9.attack.30	3999.48802793837	2	2014-04-01
30.initCH	3999.48903613906	2	2014-04-01
9.disengage	4000.53466060663	2	2014-04-01
10.attack.30	4002.47291081989	2	2014-04-01
30.initCH	4002.47356555486	2	2014-04-01
10.disengage	4006.09512252807	2	2014-04-01
3.attack.30	4035.71132398585	2	2014-04-01
30.initCH	4035.71141792301	2	2014-04-01
3.disengage	4043.59316446769	2	2014-04-01
1.attack.30	4052.3015571721	2	2014-04-01
30.initSF	4052.30291569739	2	2014-04-01
1.disengage	4055.43179540444	2	2014-04-01
3.attack.7	4089.89530586663	2	2014-04-01
7.initFO	4089.89697856285	2	2014-04-01
3.disengage	4151.28315408866	2	2014-04-01
9.attack.30	4207.1981972533	2	2014-04-01
30.initCH	4207.19852147221	2	2014-04-01
9.disengage	4210.10770814398	2	2014-04-01
2.attack.30	4212.9370753514	2	2014-04-01
30.initFO	4212.93737995939	2	2014-04-01
30.disengage	4263.14006752092	2	2014-04-01
7.attack.15	4309.12962645723	2	2014-04-01
15.initCH	4309.13028071224	2	2014-04-01
7.disengage	4311.40691178465	2	2014-04-01
1.attack.30	4344.1535323541	2	2014-04-01
30.initCH	4344.16117961315	2	2014-04-01
1.disengage	4359.6630468173	2	2014-04-01
10.attack.30	4362.10111016381	2	2014-04-01
30.initCH	4362.10127234858	2	2014-04-01
10.disengage	4381.97238964062	2	2014-04-01
10.attack.30	4393.53359706426	2	2014-04-01
30.initCH	4393.53636829534	2	2014-04-01
10.disengage	4395.21770855828	2	2014-04-01
7.attack.30	4407.16876849993	2	2014-04-01
30.initCH	4407.16881101004	2	2014-04-01
7.disengage	4410.50423144474	2	2014-04-01
3.attack.30	4419.59766164555	2	2014-04-01
30.initCH	4419.59768035959	2	2014-04-01
3.disengage	4422.37743252286	2	2014-04-01
3.attack.30	4431.06393745209	2	2014-04-01
30.initCH	4431.06566898768	2	2014-04-01
3.disengage	4434.24439579509	2	2014-04-01
1.attack.30	4454.21883927852	2	2014-04-01
30.initCH	4454.22101285975	2	2014-04-01
1.disengage	4458.42924622903	2	2014-04-01
10.attack.30	4459.89935373658	2	2014-04-01
30.initCH	4459.90012303296	2	2014-04-01
10.disengage	4461.47883344217	2	2014-04-01
10.attack.30	4466.96295968723	2	2014-04-01
30.initCH	4466.96323947478	2	2014-04-01
10.disengage	4483.58613238181	2	2014-04-01
1.attack.10	4491.89723328847	2	2014-04-01
10.initFO	4491.8989869948	2	2014-04-01
clock.time	4500	2	2014-04-01
3.attack.7	4522.99559174046	2	2014-04-01
7.initFO	4522.99609416826	2	2014-04-01
1.disengage	4525.43517040272	2	2014-04-01
10.attack.9	4661.33657905785	2	2014-04-01
9.initCH	4661.33714724878	2	2014-04-01
10.disengage	4672.34072199624	2	2014-04-01
3.disengage	4678.49996540142	2	2014-04-01
3.attack.7	4690.02242497679	2	2014-04-01
7.initFO	4690.02347347073	2	2014-04-01
7.disengage	4708.62325958244	2	2014-04-01
15.attack.30	4775.32970693345	2	2014-04-01
30.initCH	4775.3308448573	2	2014-04-01
15.disengage	4778.45132682242	2	2014-04-01
2.attack.30	4780.84229502756	2	2014-04-01
30.initCH	4780.84381144813	2	2014-04-01
2.disengage	4787.39066077689	2	2014-04-01
fem.exit	4800	1	2014-04-01
10.attack.9	4890.52248757299	1	2014-04-01
9.initCH	4890.52311176421	1	2014-04-01
10.disengage	4892.64278241721	1	2014-04-01
10.attack.9	4899.4317110643	1	2014-04-01
9.initFO	4899.43194849452	1	2014-04-01
2.attack.3	4948.76369956193	1	2014-04-01
3.initFO	4948.76397865985	1	2014-04-01
7.attack.30	4951.23049572769	1	2014-04-01
30.initCH	4951.23162540932	1	2014-04-01
7.disengage	4961.48676549548	1	2014-04-01
15.attack.30	4971.40112694585	1	2014-04-01
30.initCH	4971.40158994155	1	2014-04-01
15.disengage	4973.58003045745	1	2014-04-01
30.depart	4987.61848488176	1	2014-04-01
10.disengage	5225.41747469578	1	2014-04-01
3.disengage	5232.79549076768	1	2014-04-01
10.attack.9	5254.19204343382	1	2014-04-01
9.initSF	5254.19242234233	1	2014-04-01
1.attack.3	5258.80099287172	1	2014-04-01
3.initFO	5258.80216796797	1	2014-04-01
9.disengage	5265.00429009561	1	2014-04-01
10.attack.9	5309.68944890764	1	2014-04-01
9.initCH	5309.69074026041	1	2014-04-01
10.disengage	5340.64503560146	1	2014-04-01
10.attack.9	5346.77405965667	1	2014-04-01
9.initFO	5346.77418371909	1	2014-04-01
clock.time	5400	1	2014-04-01
9.disengage	5479.43015030664	1	2014-04-01
7.attack.15	5519.47623206879	1	2014-04-01
15.initSF	5519.47731952428	1	2014-04-01
7.disengage	5530.67162409029	1	2014-04-01
7.attack.15	5544.29873241137	1	2014-04-01
15.initCH	5544.29968159127	1	2014-04-01
7.disengage	5554.37839087949	1	2014-04-01
7.attack.15	5608.89742131132	1	2014-04-01
15.initCH	5608.89751101272	1	2014-04-01
7.disengage	5622.77228431698	1	2014-04-01
7.attack.15	5658.48293195345	1	2014-04-01
15.initCH	5658.48380483914	1	2014-04-01
30.arrive	5661.13570604979	1	2014-04-01
9.attack.30	5677.61282706796	1	2014-04-01
30.initCH	5677.61493630058	1	2014-04-01
9.disengage	5679.70662702886	1	2014-04-01
9.attack.30	5685.71372756735	1	2014-04-01
30.initCH	5685.71496304063	1	2014-04-01
9.disengage	5687.04576782361	1	2014-04-01
7.disengage	5692.32321558397	1	2014-04-01
15.attack.30	5695.94511033954	1	2014-04-01
30.initCH	5695.94512944026	1	2014-04-01
15.disengage	5766.13868922466	1	2014-04-01
7.attack.30	5766.61199564879	1	2014-04-01
30.initCH	5766.61219285428	1	2014-04-01
7.disengage	5797.43557018737	1	2014-04-01
9.attack.30	5798.90929103039	1	2014-04-01
30.initCH	5798.91098024832	1	2014-04-01
9.disengage	5799.83492216537	1	2014-04-01
15.attack.30	5811.9586091799	1	2014-04-01
30.initCH	5811.95898199357	1	2014-04-01
15.disengage	5822.83835949972	1	2014-04-01
15.attack.30	5824.82048807242	1	2014-04-01
30.initCH	5824.82107606929	1	2014-04-01
15.disengage	5828.07495369976	1	2014-04-01
30.depart	5846.10470670921	1	2014-04-01
7.attack.15	5983.11459641302	1	2014-04-01
15.initCH	5983.11493843741	1	2014-04-01
7.disengage	5988.96453260408	1	2014-04-01
7.attack.15	6020.44456046591	1	2014-04-01
15.initCH	6020.44476102889	1	2014-04-01
10.depart	6026.05597019429	1	2014-04-01
7.disengage	6034.68680146634	1	2014-04-01
10.arrive	6043.98845735456	1	2014-04-01
30.arrive	6126.24960748242	1	2014-04-01
3.disengage	6170.86361577673	1	2014-04-01
7.attack.15	6211.46715716799	1	2014-04-01
15.initCH	6211.4679955399	1	2014-04-01
7.disengage	6223.05171672208	1	2014-04-01
15.attack.30	6265.37966907638	1	2014-04-01
30.initCH	6265.38060889614	1	2014-04-01
10.attack.9	6281.16464639095	1	2014-04-01
9.initCH	6281.1649779877	1	2014-04-01
15.disengage	6294.23795546457	1	2014-04-01
clock.time	6300	1	2014-04-01
10.disengage	6308.73773644171	1	2014-04-01
9.depart	6327.40593927511	1	2014-04-01
3.attack.15	6328.38867803413	1	2014-04-01
15.initCH	6328.38879501697	1	2014-04-01
7.depart	6338.97653595299	1	2014-04-01
3.disengage	6349.85923934766	1	2014-04-01
1.attack.30	6417.87112782164	1	2014-04-01
30.initCH	6417.87263470135	1	2014-04-01
1.disengage	6428.84255575624	1	2014-04-01
1.attack.30	6429.49799921296	1	2014-04-01
30.initCH	6429.49895535736	1	2014-04-01
1.disengage	6475.55315414561	1	2014-04-01
30.depart	6496.47216063739	1	2014-04-01
3.attack.15	6508.71363429202	1	2014-04-01
15.initSF	6508.71387063465	1	2014-04-01
3.disengage	6517.66391521069	1	2014-04-01
3.attack.15	6640.2121146826	1	2014-04-01
15.initCH	6640.21222498339	1	2014-04-01
3.disengage	6640.23398746909	1	2014-04-01
3.attack.15	6654.42718960114	1	2014-04-01
15.initCH	6654.42720320557	1	2014-04-01
3.disengage	6668.76652381555	1	2014-04-01
10.attack.15	6775.6439612179	1	2014-04-01
15.initCH	6775.64555829799	1	2014-04-01
3.depart	6895.23825980939	1	2014-04-01
10.disengage	6918.23623271139	1	2014-04-01
2.attack.1	7037.21501544478	1	2014-04-01
1.initFO	7037.21504350296	1	2014-04-01
10.depart	7113.94035849715	1	2014-04-01
2.disengage	7158.8751547676	1	2014-04-01
10.arrive	7176.10014158599	1	2014-04-01
clock.time	7200	1	2014-04-01
30.arrive	7201.01461459559	1	2014-04-01
2.depart	7207.76062022981	1	2014-04-01
3.arrive	7323.86107857669	1	2014-04-01
3.attack.30	7344.16779832334	1	2014-04-01
30.initCH	7344.16904552566	1	2014-04-01
3.disengage	7370.64773689857	1	2014-04-01
15.attack.30	7377.50829186048	1	2014-04-01
30.initSF	7377.50834578415	1	2014-04-01
15.disengage	7394.93624459376	1	2014-04-01
15.attack.30	7445.86977492152	1	2014-04-01
30.initCH	7445.87013565072	1	2014-04-01
15.disengage	7448.57571324134	1	2014-04-01
10.attack.30	7455.84379989209	1	2014-04-01
30.initCH	7455.84636236034	1	2014-04-01
10.disengage	7488.96186575652	1	2014-04-01
10.attack.30	7494.86795870981	1	2014-04-01
30.initCH	7494.86834237767	1	2014-04-01
15.attack.3	7500.99071405801	1	2014-04-01
3.initFO	7500.99091704271	1	2014-04-01
10.disengage	7511.93911145176	1	2014-04-01
30.depart	7559.43065445813	1	2014-04-01
1.attack.10	8077.8319718721	1	2014-04-01
10.initFO	8077.83267903623	1	2014-04-01
clock.time	8100	1	2014-04-01
1.disengage	8190.28049352352	1	2014-04-01
30.arrive	8239.31352953481	1	2014-04-01
1.attack.10	8298.74318977638	1	2014-04-01
10.initFO	8298.74438784129	1	2014-04-01
30.depart	8309.54829220969	1	2014-04-01
30.arrive	8328.93240019311	1	2014-04-01
15.disengage	8495.87819788604	1	2014-04-01
15.attack.30	8606.67816322848	1	2014-04-01
30.initCH	8606.6790283529	1	2014-04-01
1.disengage	8613.16971711409	1	2014-04-01
15.disengage	8645.02832207417	1	2014-04-01
3.attack.30	8656.21015855561	1	2014-04-01
30.initCH	8656.21145124952	1	2014-04-01
3.disengage	8658.74222603371	1	2014-04-01
30.depart	8678.88504735578	1	2014-04-01
1.depart	8704.0911201277	1	2014-04-01
1.arrive	8710.63036720548	1	2014-04-01
10.attack.15	8768.84588397666	1	2014-04-01
15.initSF	8768.84613077081	1	2014-04-01
15.disengage	8849.95771913118	1	2014-04-01
1.depart	8887.11267040082	1	2014-04-01
3.depart	8927.26605906163	1	2014-04-01
clock.time	9000	1	2014-04-01
30.arrive	9015.25177784412	1	2014-04-01
10.depart	9100.83858149217	1	2014-04-01
10.arrive	9176.5961206762	1	2014-04-01
10.depart	9224.68374956659	1	2014-04-01
10.arrive	9325.13135140487	1	2014-04-01
3.arrive	9331.01757811309	1	2014-04-01
10.attack.30	9333.42405699536	1	2014-04-01
30.initCH	9333.4241095367	1	2014-04-01
10.disengage	9364.72970206548	1	2014-04-01
10.attack.30	9382.53895334011	1	2014-04-01
30.initCH	9382.53948139828	1	2014-04-01
10.disengage	9413.78836827398	1	2014-04-01
30.depart	9433.39376398225	1	2014-04-01
15.depart	9437.64010408498	1	2014-04-01
3.depart	9518.39331795348	1	2014-04-01
10.depart	9610.87092530848	1	2014-04-01
end.obs	10661	1	2014-04-01
