## Supplemental_reproducible_code for "Fighting isn’t sexy in lekking Greater Sage-grouse (*Centrocercus urophasianus*)": pres_exact_day_2

Events	Time	Date	Bird_ID	Type
1.arrive	0	2014-04-01	1	arrive
2.arrive	0	2014-04-01	2	arrive
3.arrive	0	2014-04-01	3	arrive
4.arrive	0	2014-04-01	4	arrive
7.arrive	0	2014-04-01	7	arrive
10.arrive	0	2014-04-01	10	arrive
15.arrive	0	2014-04-01	15	arrive
30.arrive	204.54	2014-04-01	30	arrive
30.depart	1085.63841789168	2014-04-01	30	depart
4.depart	1256.39790675394	2014-04-01	4	depart
30.arrive	1378.78819420707	2014-04-01	30	arrive
9.arrive	1541.81	2014-04-01	9	arrive
30.depart	1631.99404683967	2014-04-01	30	depart
30.arrive	1896.75600932975	2014-04-01	30	arrive
30.depart	2206.33802082982	2014-04-01	30	depart
30.arrive	2440.57427117819	2014-04-01	30	arrive
30.depart	2922.02252155007	2014-04-01	30	depart
30.arrive	3568.3186984651	2014-04-01	30	arrive
30.depart	4987.61848488176	2014-04-01	30	depart
30.arrive	5661.13570604979	2014-04-01	30	arrive
30.depart	5846.10470670921	2014-04-01	30	depart
10.depart	6026.05597019429	2014-04-01	10	depart
10.arrive	6043.98845735456	2014-04-01	10	arrive
30.arrive	6126.24960748242	2014-04-01	30	arrive
9.depart	6327.40593927511	2014-04-01	9	depart
7.depart	6338.97653595299	2014-04-01	7	depart
30.depart	6496.47216063739	2014-04-01	30	depart
3.depart	6895.23825980939	2014-04-01	3	depart
10.depart	7113.94035849715	2014-04-01	10	depart
10.arrive	7176.10014158599	2014-04-01	10	arrive
30.arrive	7201.01461459559	2014-04-01	30	arrive
2.depart	7207.76062022981	2014-04-01	2	depart
3.arrive	7323.86107857669	2014-04-01	3	arrive
30.depart	7559.43065445813	2014-04-01	30	depart
30.arrive	8239.31352953481	2014-04-01	30	arrive
30.depart	8309.54829220969	2014-04-01	30	depart
30.arrive	8328.93240019311	2014-04-01	30	arrive
30.depart	8678.88504735578	2014-04-01	30	depart
1.depart	8704.0911201277	2014-04-01	1	depart
1.arrive	8710.63036720548	2014-04-01	1	arrive
1.depart	8887.11267040082	2014-04-01	1	depart
3.depart	8927.26605906163	2014-04-01	3	depart
30.arrive	9015.25177784412	2014-04-01	30	arrive
10.depart	9100.83858149217	2014-04-01	10	depart
10.arrive	9176.5961206762	2014-04-01	10	arrive
10.depart	9224.68374956659	2014-04-01	10	depart
10.arrive	9325.13135140487	2014-04-01	10	arrive
3.arrive	9331.01757811309	2014-04-01	3	arrive
30.depart	9433.39376398225	2014-04-01	30	depart
15.depart	9437.64010408498	2014-04-01	15	depart
3.depart	9518.39331795348	2014-04-01	3	depart
10.depart	9610.87092530848	2014-04-01	10	depart
