## Supplemental_reproducible_code for "Fighting isn’t sexy in lekking Greater Sage-grouse (*Centrocercus urophasianus*)": evlist_day2

Events	Time
0	0
203	10.6997499396182
900	10.7023190777308
990	52.3521144578925
203	225.960916106504
930	225.960949880509
967	227.625044285491
58	247.253405313011
930	247.253933577839
962	255.514447778602
64	289.901754024945
877	289.90260531293
963	323.394081556005
89	404.363848911482
872	404.365959781682
962	481.468128213352
64	495.740391517171
877	495.741519619274
967	516.912959427705
31	522.470740480965
873	522.473145521678
963	524.931265895083
60	530.559568634649
872	530.563205760156
963	595.886808597172
0	612.01
29	682.693155407595
930	682.693354336392
961	684.888007473317
203	689.407777815758
930	689.408104250657
967	697.797786076224
848	709.250132438258
937	709.251569967525
993	715.977794284901
1023	716.129041189893
61	726.359559787037
874	726.360636614047
967	730.181307483216
290	737.953480365775
930	737.953723749686
970	741.374073908365
963	746.504199771059
232	758.245795464167
930	758.245847280566
968	765.625249699815
29	772.90230464606
930	772.90370371058
961	774.990615867614
290	787.095555427613
930	787.096353570589
970	787.240741020512
290	787.362817961457
930	787.363116095298
970	790.841433626578
87	805.890147301734
930	805.890284634562
963	806.671227847861
232	813.97249785473
930	813.973603709351
968	815.140737359656
1080	840.451108525487
0	900
993	1037.14421223004
1023	1038.02926636335
61	1291.37368738444
934	1291.37427603515
963	1293.51588039493
61	1318.49772971315
874	1318.49910266049
963	1332.79783176043
993	1357.2230570352
1023	1358.40588632977
1054	1498.75299339173
993	1722.24091750439
1023	1757.09716553485
64	1770.83547825601
937	1770.8361296521
963	1779.03871971748
0	1800
993	1821.49000040085
1023	1824.97175546934
0	1928.43662775514
87	1975.51594778194
930	1975.51605316104
963	1980.10132596381
232	2007.4425237358
930	2007.44313459743
968	2017.35497626888
87	2021.75774422505
930	2021.75864558827
963	2021.85737568416
29	2030.24990674227
960	2030.25047511
961	2031.47276482524
290	2038.58407451089
930	2038.58528052992
970	2056.65223218271
87	2062.98380810384
930	2062.98536680164
963	2082.0247979404
290	2088.81871034363
930	2088.81979400657
970	2091.31820627018
29	2110.64564687602
930	2110.64703375108
961	2112.5673974085
290	2138.13180566314
930	2138.13199392237
970	2145.72949802214
232	2165.08208049902
930	2165.0866476501
968	2172.39184399915
29	2175.4567233118
930	2175.45796759688
961	2176.59954850037
29	2182.67856850022
900	2182.6787965107
990	2331.62375136377
58	2343.76387259222
930	2343.76427888269
1053	2346.43831397869
962	2349.41836833661
58	2365.40465702165
930	2365.40509827284
962	2367.94651181206
58	2368.61920424211
930	2368.61983347295
962	2370.9759586208
29	2398.0151822235
930	2398.01521669187
961	2398.91548599027
29	2400.29235545414
930	2400.29542089728
961	2403.07138355852
58	2423.47072519973
930	2423.47326889545
962	2428.51971005064
232	2450.78045665427
930	2450.78156387668
968	2454.0283152833
58	2477.08560749171
900	2477.08598169032
990	2488.49605052993
175	2518.51940183177
871	2518.51964008734
967	2523.12465747852
9	2536.85173728099
880	2536.85200530571
961	2549.10200155095
29	2639.62720536547
930	2639.62857979915
961	2640.29093827944
1080	2666.09066038994
0	2700
0	2703.32025931125
0	2887.89
261	2911.86249689106
930	2911.86430036498
969	2911.87338579528
58	2968.34440687328
930	2968.34510299607
962	2976.64263021064
29	3014.62248221347
930	3014.62262770518
961	3019.23031515257
232	3041.77717530107
930	3041.77749769883
968	3048.20584025772
232	3049.13064297098
930	3049.13102916752
968	3049.7428739986
232	3062.19564761435
930	3062.19728780548
968	3070.88902568888
232	3075.22640912057
930	3075.22673338488
968	3076.17914143597
261	3080.95002410449
930	3080.95016471072
969	3082.16265320729
29	3090.95921175354
960	3090.96003542619
961	3094.1871044249
58	3114.9761806981
930	3114.97724898047
962	3125.07839428325
232	3139.86056279204
930	3139.86184959799
968	3146.9777445248
232	3153.19748357712
930	3153.19770628327
968	3162.21515668078
232	3169.83940600331
930	3169.83948956224
968	3179.646246205
203	3203.28103060746
930	3203.28197075674
967	3215.22309221884
29	3216.94588154265
930	3216.94697701717
961	3217.9367066724
232	3234.05091097435
930	3234.05144747116
968	3236.76402473509
29	3239.58787947681
960	3239.58968520606
961	3259.41357728663
232	3259.49555549939
930	3259.49621109553
968	3260.21599191145
232	3266.02635648276
930	3266.02672607667
968	3266.51684337872
290	3287.06247641464
930	3287.06266623615
970	3302.32725736904
29	3305.73439439264
930	3305.73447988863
961	3308.42638625988
261	3310.6169606067
930	3310.61735981001
969	3311.49297955748
0	3333.79295738522
290	3367.76734409184
930	3367.7687028987
970	3372.2396541474
87	3380.2442434159
930	3380.24666453885
963	3386.68572219852
58	3388.05497588235
930	3388.05618645719
962	3394.1220543629
177	3396.87124770255
873	3396.87333186241
232	3412.12176720821
930	3412.12257728791
968	3412.23642252778
261	3422.73051248841
930	3422.7313393425
969	3422.94646080934
29	3424.11095659672
930	3424.11143426525
961	3440.94625303351
232	3445.79376850657
930	3445.79484009077
968	3453.80130648488
967	3453.83159837141
87	3483.27826047575
930	3483.27851602982
963	3486.93931071992
993	3496.80996232338
1023	3519.68076111087
290	3567.91931891635
930	3567.92122591739
970	3586.63687136904
203	3590.52740448109
930	3590.52938589443
0	3600
967	3602.7562606438
203	3606.48928556807
930	3606.49023227017
967	3608.14499696493
29	3629.05985162245
930	3629.06088161962
961	3629.2633225853
29	3633.90297023623
930	3633.90312685302
961	3636.0716550779
203	3641.62106296064
930	3641.62112973433
967	3644.36326750071
9	3648.18693678652
880	3648.18816453755
261	3675.48931350844
960	3675.4893995429
969	3678.38178216195
961	3743.15777674459
993	3754.51720710798
1023	3756.41857963476
203	3830.64992740761
930	3830.65044144535
967	3835.71339719077
203	3840.99663403719
930	3840.99668544612
967	3851.82453215396
232	3873.33685646363
930	3873.3373507964
968	3885.97182793307
232	3895.44701153857
930	3895.44792041268
968	3902.50023127192
261	3904.65796269711
930	3904.65899230339
969	3904.84699541268
261	3907.45807705079
930	3907.45851732571
969	3908.94398989728
58	3938.94452078115
930	3938.947522608
962	3940.84378641339
203	3941.83502404524
930	3941.83521337949
967	3945.11671439196
203	3953.52887230394
930	3953.53182553763
967	3955.14730815753
232	3958.44564467645
930	3958.44603253979
968	3959.27263137423
58	3964.12601433057
930	3964.12681997631
962	3964.59699879184
58	3967.01576340619
930	3967.01845335855
962	3980.83213032391
58	3982.75626235151
930	3982.7569199424
962	3983.85490270114
261	4010.92948065266
930	4010.93010339759
969	4011.32771905066
261	4015.46761148353
930	4015.46825784151
969	4015.58916834003
261	4020.40330711883
930	4020.40577304132
969	4023.39790275631
87	4044.0717695699
930	4044.0720418545
963	4054.63576681813
261	4055.00867514905
930	4055.00907223045
969	4055.18502180309
261	4072.62202666932
930	4072.62484717663
969	4073.23613014294
261	4073.8312574941
930	4073.83236725435
969	4076.97792829777
232	4098.86207418689
930	4098.86239284949
968	4101.70114666033
29	4102.21074423272
930	4102.21103957292
961	4102.36473576127
232	4117.45404500321
930	4117.45408396763
968	4117.53886090553
1080	4135.34266909246
270	4200.29960047377
879	4200.30016374718
969	4207.54841679043
67	4332.96698179492
880	4332.96725794863
970	4353.83029580075
0	4459.5577865573
0	4500
1080	4621.8566200192
60	4696.5511469693
872	4696.55224995094
963	4706.74550906472
64	4747.52603388716
877	4747.52668624448
963	4937.24810331409
60	5093.25566343997
872	5093.25753751549
0	5133.20058497096
963	5168.67428360428
87	5226.51450418459
930	5226.51497865934
963	5228.6562762159
58	5246.62966098351
930	5246.63044508456
962	5247.00233659959
58	5275.39395785765
930	5275.39454365762
962	5277.23691056467
58	5277.8996979124
930	5277.90095685644
962	5283.48513671541
58	5297.50474954477
930	5297.50521527632
962	5300.64671507774
290	5326.51205312875
930	5326.51239397587
970	5337.08356115859
232	5341.79279852227
930	5341.79360219245
968	5344.62793634551
261	5356.34015473887
930	5356.34101278007
969	5356.57338264958
261	5364.4151930989
930	5364.41588043091
969	5364.41842653945
0	5400
261	5435.16959764538
930	5435.16993001072
969	5435.75085040548
0	5471.933
67	5489.87846014911
910	5489.87883637859
963	5498.13127263731
261	5572.68185685706
930	5572.68221390012
969	5576.09782684978
1080	5586.92894343793
177	5601.77785981195
933	5601.77908210824
963	5614.85045567725
64	5661.93349768472
937	5661.9339269353
963	5756.0363979507
175	5784.34703095398
871	5784.34967602487
60	5871.83250771526
872	5871.83319924883
961	5988.79668563084
962	6024.42542034222
1059	6179.31980033291
1060	6180.60690954291
1057	6180.78427110015
0	6200.00563886437
1052	6203.52559182373
1060	6248.42368636588
0	6282.30038309183
0	6300
1058	6391.31345770398
1060	6397.73850301705
0	6479.59248438513
9	6501.75777269445
880	6501.75885884053
961	6677.01237647997
9	6819.44108014299
880	6819.44249210011
0	6855.07261844054
1053	7056.99989535789
961	7065.14567003609
1080	7078.25742080357
1060	7088.47613324862
0	7093.51830670864
0	7167.33485697236
0	7183.97616865536
0	7200
1053	7252.66277767559
1051	7281.51092244676
0	7417.30995297868
1053	7450.87030602262
290	7454.67192075982
930	7454.67344868141
970	7498.1215886852
1080	7509.64234370515
0	7516
