## Supplemental_reproducible_code for "Fighting isn’t sexy in lekking Greater Sage-grouse (*Centrocercus urophasianus*)": full_event_list_day2

Events	Time	Females	Date
fem.enter	0	2	2014-04-02
7.attack.30	10.6997499396182	2	2014-04-02
30.initFO	10.7023190777308	2	2014-04-02
30.disengage	52.3521144578925	2	2014-04-02
7.attack.30	225.960916106504	2	2014-04-02
30.initCH	225.960949880509	2	2014-04-02
7.disengage	227.625044285491	2	2014-04-02
2.attack.30	247.253405313011	2	2014-04-02
30.initCH	247.253933577839	2	2014-04-02
2.disengage	255.514447778602	2	2014-04-02
3.attack.7	289.901754024945	2	2014-04-02
7.initFO	289.90260531293	2	2014-04-02
3.disengage	323.394081556005	2	2014-04-02
4.attack.2	404.363848911482	2	2014-04-02
2.initFO	404.365959781682	2	2014-04-02
2.disengage	481.468128213352	2	2014-04-02
3.attack.7	495.740391517171	2	2014-04-02
7.initFO	495.741519619274	2	2014-04-02
7.disengage	516.912959427705	2	2014-04-02
2.attack.3	522.470740480965	2	2014-04-02
3.initFO	522.473145521678	2	2014-04-02
3.disengage	524.931265895083	2	2014-04-02
3.attack.2	530.559568634649	2	2014-04-02
2.initFO	530.563205760156	2	2014-04-02
3.disengage	595.886808597172	2	2014-04-02
8.arrive	612.01	2	2014-04-02
1.attack.30	682.693155407595	2	2014-04-02
30.initCH	682.693354336392	2	2014-04-02
1.disengage	684.888007473317	2	2014-04-02
7.attack.30	689.407777815758	2	2014-04-02
30.initCH	689.408104250657	2	2014-04-02
7.disengage	697.797786076224	2	2014-04-02
30.attack.7	709.250132438258	2	2014-04-02
7.initSF	709.251569967525	2	2014-04-02
3.cop.start	715.977794284901	2	2014-04-02
3.cop.end	716.129041189893	2	2014-04-02
3.attack.4	726.359559787037	2	2014-04-02
4.initFO	726.360636614047	2	2014-04-02
7.disengage	730.181307483216	2	2014-04-02
10.attack.30	737.953480365775	2	2014-04-02
30.initCH	737.953723749686	2	2014-04-02
10.disengage	741.374073908365	2	2014-04-02
3.disengage	746.504199771059	2	2014-04-02
8.attack.30	758.245795464167	2	2014-04-02
30.initCH	758.245847280566	2	2014-04-02
8.disengage	765.625249699815	2	2014-04-02
1.attack.30	772.90230464606	2	2014-04-02
30.initCH	772.90370371058	2	2014-04-02
1.disengage	774.990615867614	2	2014-04-02
10.attack.30	787.095555427613	2	2014-04-02
30.initCH	787.096353570589	2	2014-04-02
10.disengage	787.240741020512	2	2014-04-02
10.attack.30	787.362817961457	2	2014-04-02
30.initCH	787.363116095298	2	2014-04-02
10.disengage	790.841433626578	2	2014-04-02
3.attack.30	805.890147301734	2	2014-04-02
30.initCH	805.890284634562	2	2014-04-02
3.disengage	806.671227847861	2	2014-04-02
8.attack.30	813.97249785473	2	2014-04-02
30.initCH	813.973603709351	2	2014-04-02
8.disengage	815.140737359656	2	2014-04-02
30.depart	840.451108525487	2	2014-04-02
clock.time	900	2	2014-04-02
3.cop.start	1037.14421223004	2	2014-04-02
3.cop.end	1038.02926636335	2	2014-04-02
3.attack.4	1291.37368738444	2	2014-04-02
4.initSF	1291.37427603515	2	2014-04-02
3.disengage	1293.51588039493	2	2014-04-02
3.attack.4	1318.49772971315	2	2014-04-02
4.initFO	1318.49910266049	2	2014-04-02
3.disengage	1332.79783176043	2	2014-04-02
3.cop.start	1357.2230570352	2	2014-04-02
3.cop.end	1358.40588632977	2	2014-04-02
4.depart	1498.75299339173	2	2014-04-02
3.cop.start	1722.24091750439	2	2014-04-02
3.cop.end	1757.09716553485	2	2014-04-02
3.attack.7	1770.83547825601	2	2014-04-02
7.initSF	1770.8361296521	2	2014-04-02
3.disengage	1779.03871971748	2	2014-04-02
clock.time	1800	2	2014-04-02
3.cop.start	1821.49000040085	2	2014-04-02
3.cop.end	1824.97175546934	2	2014-04-02
30.arrive	1928.43662775514	2	2014-04-02
3.attack.30	1975.51594778194	2	2014-04-02
30.initCH	1975.51605316104	2	2014-04-02
3.disengage	1980.10132596381	2	2014-04-02
8.attack.30	2007.4425237358	2	2014-04-02
30.initCH	2007.44313459743	2	2014-04-02
8.disengage	2017.35497626888	2	2014-04-02
3.attack.30	2021.75774422505	2	2014-04-02
30.initCH	2021.75864558827	2	2014-04-02
3.disengage	2021.85737568416	2	2014-04-02
1.attack.30	2030.24990674227	2	2014-04-02
30.initSF	2030.25047511	2	2014-04-02
1.disengage	2031.47276482524	2	2014-04-02
10.attack.30	2038.58407451089	2	2014-04-02
30.initCH	2038.58528052992	2	2014-04-02
10.disengage	2056.65223218271	2	2014-04-02
3.attack.30	2062.98380810384	2	2014-04-02
30.initCH	2062.98536680164	2	2014-04-02
3.disengage	2082.0247979404	2	2014-04-02
10.attack.30	2088.81871034363	2	2014-04-02
30.initCH	2088.81979400657	2	2014-04-02
10.disengage	2091.31820627018	2	2014-04-02
1.attack.30	2110.64564687602	2	2014-04-02
30.initCH	2110.64703375108	2	2014-04-02
1.disengage	2112.5673974085	2	2014-04-02
10.attack.30	2138.13180566314	2	2014-04-02
30.initCH	2138.13199392237	2	2014-04-02
10.disengage	2145.72949802214	2	2014-04-02
8.attack.30	2165.08208049902	2	2014-04-02
30.initCH	2165.0866476501	2	2014-04-02
8.disengage	2172.39184399915	2	2014-04-02
1.attack.30	2175.4567233118	2	2014-04-02
30.initCH	2175.45796759688	2	2014-04-02
1.disengage	2176.59954850037	2	2014-04-02
1.attack.30	2182.67856850022	2	2014-04-02
30.initFO	2182.6787965107	2	2014-04-02
30.disengage	2331.62375136377	2	2014-04-02
2.attack.30	2343.76387259222	2	2014-04-02
30.initCH	2343.76427888269	2	2014-04-02
3.depart	2346.43831397869	2	2014-04-02
2.disengage	2349.41836833661	2	2014-04-02
2.attack.30	2365.40465702165	2	2014-04-02
30.initCH	2365.40509827284	2	2014-04-02
2.disengage	2367.94651181206	2	2014-04-02
2.attack.30	2368.61920424211	2	2014-04-02
30.initCH	2368.61983347295	2	2014-04-02
2.disengage	2370.9759586208	2	2014-04-02
1.attack.30	2398.0151822235	2	2014-04-02
30.initCH	2398.01521669187	2	2014-04-02
1.disengage	2398.91548599027	2	2014-04-02
1.attack.30	2400.29235545414	2	2014-04-02
30.initCH	2400.29542089728	2	2014-04-02
1.disengage	2403.07138355852	2	2014-04-02
2.attack.30	2423.47072519973	2	2014-04-02
30.initCH	2423.47326889545	2	2014-04-02
2.disengage	2428.51971005064	2	2014-04-02
8.attack.30	2450.78045665427	2	2014-04-02
30.initCH	2450.78156387668	2	2014-04-02
8.disengage	2454.0283152833	2	2014-04-02
2.attack.30	2477.08560749171	2	2014-04-02
30.initFO	2477.08598169032	2	2014-04-02
30.disengage	2488.49605052993	2	2014-04-02
7.attack.1	2518.51940183177	2	2014-04-02
1.initFO	2518.51964008734	2	2014-04-02
7.disengage	2523.12465747852	2	2014-04-02
1.attack.10	2536.85173728099	2	2014-04-02
10.initFO	2536.85200530571	2	2014-04-02
1.disengage	2549.10200155095	2	2014-04-02
1.attack.30	2639.62720536547	2	2014-04-02
30.initCH	2639.62857979915	2	2014-04-02
1.disengage	2640.29093827944	2	2014-04-02
30.depart	2666.09066038994	2	2014-04-02
clock.time	2700	2	2014-04-02
30.arrive	2703.32025931125	2	2014-04-02
9.arrive	2887.89	2	2014-04-02
9.attack.30	2911.86249689106	2	2014-04-02
30.initCH	2911.86430036498	2	2014-04-02
9.disengage	2911.87338579528	2	2014-04-02
2.attack.30	2968.34440687328	2	2014-04-02
30.initCH	2968.34510299607	2	2014-04-02
2.disengage	2976.64263021064	2	2014-04-02
1.attack.30	3014.62248221347	2	2014-04-02
30.initCH	3014.62262770518	2	2014-04-02
1.disengage	3019.23031515257	2	2014-04-02
8.attack.30	3041.77717530107	2	2014-04-02
30.initCH	3041.77749769883	2	2014-04-02
8.disengage	3048.20584025772	2	2014-04-02
8.attack.30	3049.13064297098	2	2014-04-02
30.initCH	3049.13102916752	2	2014-04-02
8.disengage	3049.7428739986	2	2014-04-02
8.attack.30	3062.19564761435	2	2014-04-02
30.initCH	3062.19728780548	2	2014-04-02
8.disengage	3070.88902568888	2	2014-04-02
8.attack.30	3075.22640912057	2	2014-04-02
30.initCH	3075.22673338488	2	2014-04-02
8.disengage	3076.17914143597	2	2014-04-02
9.attack.30	3080.95002410449	2	2014-04-02
30.initCH	3080.95016471072	2	2014-04-02
9.disengage	3082.16265320729	2	2014-04-02
1.attack.30	3090.95921175354	2	2014-04-02
30.initSF	3090.96003542619	2	2014-04-02
1.disengage	3094.1871044249	2	2014-04-02
2.attack.30	3114.9761806981	2	2014-04-02
30.initCH	3114.97724898047	2	2014-04-02
2.disengage	3125.07839428325	2	2014-04-02
8.attack.30	3139.86056279204	2	2014-04-02
30.initCH	3139.86184959799	2	2014-04-02
8.disengage	3146.9777445248	2	2014-04-02
8.attack.30	3153.19748357712	2	2014-04-02
30.initCH	3153.19770628327	2	2014-04-02
8.disengage	3162.21515668078	2	2014-04-02
8.attack.30	3169.83940600331	2	2014-04-02
30.initCH	3169.83948956224	2	2014-04-02
8.disengage	3179.646246205	2	2014-04-02
7.attack.30	3203.28103060746	2	2014-04-02
30.initCH	3203.28197075674	2	2014-04-02
7.disengage	3215.22309221884	2	2014-04-02
1.attack.30	3216.94588154265	2	2014-04-02
30.initCH	3216.94697701717	2	2014-04-02
1.disengage	3217.9367066724	2	2014-04-02
8.attack.30	3234.05091097435	2	2014-04-02
30.initCH	3234.05144747116	2	2014-04-02
8.disengage	3236.76402473509	2	2014-04-02
1.attack.30	3239.58787947681	2	2014-04-02
30.initSF	3239.58968520606	2	2014-04-02
1.disengage	3259.41357728663	2	2014-04-02
8.attack.30	3259.49555549939	2	2014-04-02
30.initCH	3259.49621109553	2	2014-04-02
8.disengage	3260.21599191145	2	2014-04-02
8.attack.30	3266.02635648276	2	2014-04-02
30.initCH	3266.02672607667	2	2014-04-02
8.disengage	3266.51684337872	2	2014-04-02
10.attack.30	3287.06247641464	2	2014-04-02
30.initCH	3287.06266623615	2	2014-04-02
10.disengage	3302.32725736904	2	2014-04-02
1.attack.30	3305.73439439264	2	2014-04-02
30.initCH	3305.73447988863	2	2014-04-02
1.disengage	3308.42638625988	2	2014-04-02
9.attack.30	3310.6169606067	2	2014-04-02
30.initCH	3310.61735981001	2	2014-04-02
9.disengage	3311.49297955748	2	2014-04-02
3.arrive	3333.79295738522	2	2014-04-02
10.attack.30	3367.76734409184	2	2014-04-02
30.initCH	3367.7687028987	2	2014-04-02
10.disengage	3372.2396541474	2	2014-04-02
3.attack.30	3380.2442434159	2	2014-04-02
30.initCH	3380.24666453885	2	2014-04-02
3.disengage	3386.68572219852	2	2014-04-02
2.attack.30	3388.05497588235	2	2014-04-02
30.initCH	3388.05618645719	2	2014-04-02
2.disengage	3394.1220543629	2	2014-04-02
7.attack.3	3396.87124770255	2	2014-04-02
3.initFO	3396.87333186241	2	2014-04-02
8.attack.30	3412.12176720821	2	2014-04-02
30.initCH	3412.12257728791	2	2014-04-02
8.disengage	3412.23642252778	2	2014-04-02
9.attack.30	3422.73051248841	2	2014-04-02
30.initCH	3422.7313393425	2	2014-04-02
9.disengage	3422.94646080934	2	2014-04-02
1.attack.30	3424.11095659672	2	2014-04-02
30.initCH	3424.11143426525	2	2014-04-02
1.disengage	3440.94625303351	2	2014-04-02
8.attack.30	3445.79376850657	2	2014-04-02
30.initCH	3445.79484009077	2	2014-04-02
8.disengage	3453.80130648488	2	2014-04-02
7.disengage	3453.83159837141	2	2014-04-02
3.attack.30	3483.27826047575	2	2014-04-02
30.initCH	3483.27851602982	2	2014-04-02
3.disengage	3486.93931071992	2	2014-04-02
3.cop.start	3496.80996232338	2	2014-04-02
3.cop.end	3519.68076111087	2	2014-04-02
10.attack.30	3567.91931891635	2	2014-04-02
30.initCH	3567.92122591739	2	2014-04-02
10.disengage	3586.63687136904	2	2014-04-02
7.attack.30	3590.52740448109	2	2014-04-02
30.initCH	3590.52938589443	2	2014-04-02
clock.time	3600	2	2014-04-02
7.disengage	3602.7562606438	2	2014-04-02
7.attack.30	3606.48928556807	2	2014-04-02
30.initCH	3606.49023227017	2	2014-04-02
7.disengage	3608.14499696493	2	2014-04-02
1.attack.30	3629.05985162245	2	2014-04-02
30.initCH	3629.06088161962	2	2014-04-02
1.disengage	3629.2633225853	2	2014-04-02
1.attack.30	3633.90297023623	2	2014-04-02
30.initCH	3633.90312685302	2	2014-04-02
1.disengage	3636.0716550779	2	2014-04-02
7.attack.30	3641.62106296064	2	2014-04-02
30.initCH	3641.62112973433	2	2014-04-02
7.disengage	3644.36326750071	2	2014-04-02
1.attack.10	3648.18693678652	2	2014-04-02
10.initFO	3648.18816453755	2	2014-04-02
9.attack.30	3675.48931350844	2	2014-04-02
30.initSF	3675.4893995429	2	2014-04-02
9.disengage	3678.38178216195	2	2014-04-02
1.disengage	3743.15777674459	2	2014-04-02
3.cop.start	3754.51720710798	2	2014-04-02
3.cop.end	3756.41857963476	2	2014-04-02
7.attack.30	3830.64992740761	2	2014-04-02
30.initCH	3830.65044144535	2	2014-04-02
7.disengage	3835.71339719077	2	2014-04-02
7.attack.30	3840.99663403719	2	2014-04-02
30.initCH	3840.99668544612	2	2014-04-02
7.disengage	3851.82453215396	2	2014-04-02
8.attack.30	3873.33685646363	2	2014-04-02
30.initCH	3873.3373507964	2	2014-04-02
8.disengage	3885.97182793307	2	2014-04-02
8.attack.30	3895.44701153857	2	2014-04-02
30.initCH	3895.44792041268	2	2014-04-02
8.disengage	3902.50023127192	2	2014-04-02
9.attack.30	3904.65796269711	2	2014-04-02
30.initCH	3904.65899230339	2	2014-04-02
9.disengage	3904.84699541268	2	2014-04-02
9.attack.30	3907.45807705079	2	2014-04-02
30.initCH	3907.45851732571	2	2014-04-02
9.disengage	3908.94398989728	2	2014-04-02
2.attack.30	3938.94452078115	2	2014-04-02
30.initCH	3938.947522608	2	2014-04-02
2.disengage	3940.84378641339	2	2014-04-02
7.attack.30	3941.83502404524	2	2014-04-02
30.initCH	3941.83521337949	2	2014-04-02
7.disengage	3945.11671439196	2	2014-04-02
7.attack.30	3953.52887230394	2	2014-04-02
30.initCH	3953.53182553763	2	2014-04-02
7.disengage	3955.14730815753	2	2014-04-02
8.attack.30	3958.44564467645	2	2014-04-02
30.initCH	3958.44603253979	2	2014-04-02
8.disengage	3959.27263137423	2	2014-04-02
2.attack.30	3964.12601433057	2	2014-04-02
30.initCH	3964.12681997631	2	2014-04-02
2.disengage	3964.59699879184	2	2014-04-02
2.attack.30	3967.01576340619	2	2014-04-02
30.initCH	3967.01845335855	2	2014-04-02
2.disengage	3980.83213032391	2	2014-04-02
2.attack.30	3982.75626235151	2	2014-04-02
30.initCH	3982.7569199424	2	2014-04-02
2.disengage	3983.85490270114	2	2014-04-02
9.attack.30	4010.92948065266	2	2014-04-02
30.initCH	4010.93010339759	2	2014-04-02
9.disengage	4011.32771905066	2	2014-04-02
9.attack.30	4015.46761148353	2	2014-04-02
30.initCH	4015.46825784151	2	2014-04-02
9.disengage	4015.58916834003	2	2014-04-02
9.attack.30	4020.40330711883	2	2014-04-02
30.initCH	4020.40577304132	2	2014-04-02
9.disengage	4023.39790275631	2	2014-04-02
3.attack.30	4044.0717695699	2	2014-04-02
30.initCH	4044.0720418545	2	2014-04-02
3.disengage	4054.63576681813	2	2014-04-02
9.attack.30	4055.00867514905	2	2014-04-02
30.initCH	4055.00907223045	2	2014-04-02
9.disengage	4055.18502180309	2	2014-04-02
9.attack.30	4072.62202666932	2	2014-04-02
30.initCH	4072.62484717663	2	2014-04-02
9.disengage	4073.23613014294	2	2014-04-02
9.attack.30	4073.8312574941	2	2014-04-02
30.initCH	4073.83236725435	2	2014-04-02
9.disengage	4076.97792829777	2	2014-04-02
8.attack.30	4098.86207418689	2	2014-04-02
30.initCH	4098.86239284949	2	2014-04-02
8.disengage	4101.70114666033	2	2014-04-02
1.attack.30	4102.21074423272	2	2014-04-02
30.initCH	4102.21103957292	2	2014-04-02
1.disengage	4102.36473576127	2	2014-04-02
8.attack.30	4117.45404500321	2	2014-04-02
30.initCH	4117.45408396763	2	2014-04-02
8.disengage	4117.53886090553	2	2014-04-02
30.depart	4135.34266909246	2	2014-04-02
10.attack.9	4200.29960047377	2	2014-04-02
9.initFO	4200.30016374718	2	2014-04-02
9.disengage	4207.54841679043	2	2014-04-02
3.attack.10	4332.96698179492	2	2014-04-02
10.initFO	4332.96725794863	2	2014-04-02
10.disengage	4353.83029580075	2	2014-04-02
30.arrive	4459.5577865573	2	2014-04-02
clock.time	4500	2	2014-04-02
30.depart	4621.8566200192	2	2014-04-02
3.attack.2	4696.5511469693	2	2014-04-02
2.initFO	4696.55224995094	2	2014-04-02
3.disengage	4706.74550906472	2	2014-04-02
3.attack.7	4747.52603388716	2	2014-04-02
7.initFO	4747.52668624448	2	2014-04-02
3.disengage	4937.24810331409	2	2014-04-02
3.attack.2	5093.25566343997	2	2014-04-02
2.initFO	5093.25753751549	2	2014-04-02
30.arrive	5133.20058497096	2	2014-04-02
3.disengage	5168.67428360428	2	2014-04-02
3.attack.30	5226.51450418459	2	2014-04-02
30.initCH	5226.51497865934	2	2014-04-02
3.disengage	5228.6562762159	2	2014-04-02
2.attack.30	5246.62966098351	2	2014-04-02
30.initCH	5246.63044508456	2	2014-04-02
2.disengage	5247.00233659959	2	2014-04-02
2.attack.30	5275.39395785765	2	2014-04-02
30.initCH	5275.39454365762	2	2014-04-02
2.disengage	5277.23691056467	2	2014-04-02
2.attack.30	5277.8996979124	2	2014-04-02
30.initCH	5277.90095685644	2	2014-04-02
2.disengage	5283.48513671541	2	2014-04-02
2.attack.30	5297.50474954477	2	2014-04-02
30.initCH	5297.50521527632	2	2014-04-02
2.disengage	5300.64671507774	2	2014-04-02
10.attack.30	5326.51205312875	2	2014-04-02
30.initCH	5326.51239397587	2	2014-04-02
10.disengage	5337.08356115859	2	2014-04-02
8.attack.30	5341.79279852227	2	2014-04-02
30.initCH	5341.79360219245	2	2014-04-02
8.disengage	5344.62793634551	2	2014-04-02
9.attack.30	5356.34015473887	2	2014-04-02
30.initCH	5356.34101278007	2	2014-04-02
9.disengage	5356.57338264958	2	2014-04-02
9.attack.30	5364.4151930989	2	2014-04-02
30.initCH	5364.41588043091	2	2014-04-02
9.disengage	5364.41842653945	2	2014-04-02
clock.time	5400	2	2014-04-02
9.attack.30	5435.16959764538	2	2014-04-02
30.initCH	5435.16993001072	2	2014-04-02
9.disengage	5435.75085040548	2	2014-04-02
fem.exit	5471.933	1	2014-04-02
3.attack.10	5489.87846014911	1	2014-04-02
10.initCH	5489.87883637859	1	2014-04-02
3.disengage	5498.13127263731	1	2014-04-02
9.attack.30	5572.68185685706	1	2014-04-02
30.initCH	5572.68221390012	1	2014-04-02
9.disengage	5576.09782684978	1	2014-04-02
30.depart	5586.92894343793	1	2014-04-02
7.attack.3	5601.77785981195	1	2014-04-02
3.initSF	5601.77908210824	1	2014-04-02
3.disengage	5614.85045567725	1	2014-04-02
3.attack.7	5661.93349768472	1	2014-04-02
7.initSF	5661.9339269353	1	2014-04-02
3.disengage	5756.0363979507	1	2014-04-02
7.attack.1	5784.34703095398	1	2014-04-02
1.initFO	5784.34967602487	1	2014-04-02
3.attack.2	5871.83250771526	1	2014-04-02
2.initFO	5871.83319924883	1	2014-04-02
1.disengage	5988.79668563084	1	2014-04-02
2.disengage	6024.42542034222	1	2014-04-02
9.depart	6179.31980033291	1	2014-04-02
10.depart	6180.60690954291	1	2014-04-02
7.depart	6180.78427110015	1	2014-04-02
10.arrive	6200.00563886437	1	2014-04-02
2.depart	6203.52559182373	1	2014-04-02
10.depart	6248.42368636588	1	2014-04-02
10.arrive	6282.30038309183	1	2014-04-02
clock.time	6300	1	2014-04-02
8.depart	6391.31345770398	1	2014-04-02
10.depart	6397.73850301705	1	2014-04-02
10.arrive	6479.59248438513	1	2014-04-02
1.attack.10	6501.75777269445	1	2014-04-02
10.initFO	6501.75885884053	1	2014-04-02
1.disengage	6677.01237647997	1	2014-04-02
1.attack.10	6819.44108014299	1	2014-04-02
10.initFO	6819.44249210011	1	2014-04-02
30.arrive	6855.07261844054	1	2014-04-02
3.depart	7056.99989535789	1	2014-04-02
1.disengage	7065.14567003609	1	2014-04-02
30.depart	7078.25742080357	1	2014-04-02
10.depart	7088.47613324862	1	2014-04-02
10.arrive	7093.51830670864	1	2014-04-02
30.arrive	7167.33485697236	1	2014-04-02
3.arrive	7183.97616865536	1	2014-04-02
clock.time	7200	1	2014-04-02
3.depart	7252.66277767559	1	2014-04-02
1.depart	7281.51092244676	1	2014-04-02
3.arrive	7417.30995297868	1	2014-04-02
3.depart	7450.87030602262	1	2014-04-02
10.attack.30	7454.67192075982	1	2014-04-02
30.initCH	7454.67344868141	1	2014-04-02
10.disengage	7498.1215886852	1	2014-04-02
30.depart	7509.64234370515	1	2014-04-02
end.obs	7516	1	2014-04-02
