## Supplemental_reproducible_code for "Fighting isn’t sexy in lekking Greater Sage-grouse (*Centrocercus urophasianus*)": pres_exact_day_2

Events	Time	Date	Bird_ID	Type
1.arrive	0	2014-04-02	1	arrive
2.arrive	0	2014-04-02	2	arrive
3.arrive	0	2014-04-02	3	arrive
4.arrive	0	2014-04-02	4	arrive
7.arrive	0	2014-04-02	7	arrive
10.arrive	0	2014-04-02	10	arrive
30.arrive	0	2014-04-02	30	arrive
8.arrive	612.01	2014-04-02	8	arrive
30.depart	840.451108525487	2014-04-02	30	depart
4.depart	1498.75299339173	2014-04-02	4	depart
30.arrive	1928.43662775514	2014-04-02	30	arrive
3.depart	2346.43831397869	2014-04-02	3	depart
30.depart	2666.09066038994	2014-04-02	30	depart
30.arrive	2703.32025931125	2014-04-02	30	arrive
9.arrive	2887.89	2014-04-02	9	arrive
3.arrive	3333.79295738522	2014-04-02	3	arrive
30.depart	4135.34266909246	2014-04-02	30	depart
30.arrive	4459.5577865573	2014-04-02	30	arrive
30.depart	4621.8566200192	2014-04-02	30	depart
30.arrive	5133.20058497096	2014-04-02	30	arrive
30.depart	5586.92894343793	2014-04-02	30	depart
9.depart	6179.31980033291	2014-04-02	9	depart
10.depart	6180.60690954291	2014-04-02	10	depart
7.depart	6180.78427110015	2014-04-02	7	depart
10.arrive	6200.00563886437	2014-04-02	10	arrive
2.depart	6203.52559182373	2014-04-02	2	depart
10.depart	6248.42368636588	2014-04-02	10	depart
10.arrive	6282.30038309183	2014-04-02	10	arrive
8.depart	6391.31345770398	2014-04-02	8	depart
10.depart	6397.73850301705	2014-04-02	10	depart
10.arrive	6479.59248438513	2014-04-02	10	arrive
30.arrive	6855.07261844054	2014-04-02	30	arrive
3.depart	7056.99989535789	2014-04-02	3	depart
30.depart	7078.25742080357	2014-04-02	30	depart
10.depart	7088.47613324862	2014-04-02	10	depart
10.arrive	7093.51830670864	2014-04-02	10	arrive
30.arrive	7167.33485697236	2014-04-02	30	arrive
3.arrive	7183.97616865536	2014-04-02	3	arrive
3.depart	7252.66277767559	2014-04-02	3	depart
1.depart	7281.51092244676	2014-04-02	1	depart
3.arrive	7417.30995297868	2014-04-02	3	arrive
3.depart	7450.87030602262	2014-04-02	3	depart
30.depart	7509.64234370515	2014-04-02	30	depart
