## Supplemental_reproducible_code for "Fighting isn’t sexy in lekking Greater Sage-grouse (*Centrocercus urophasianus*)": evlist_day2

Events	Time
0	0
993	101.631293871958
1023	104.21844176697
89	251.40675955785
872	251.407770616024
264	363.580659643831
933	363.582310279119
963	365.655029920984
964	386.31604653133
290	427.367872629785
930	427.367968669793
970	429.688220690563
290	445.464285408873
930	445.465046755453
970	454.218796202632
203	487.573592342038
930	487.574191150727
967	489.365704873219
203	491.764518319021
930	491.765425239229
967	495.956598394707
203	514.421635020511
930	514.421695680658
967	517.371508484741
1080	520.413519141935
994	607.712205130282
1024	608.899693682014
0	612.01
89	708.798078411832
872	708.800987642212
962	712.835875235947
64	779.869498762096
877	779.869706462169
967	795.192719838284
178	817.573614162552
934	817.574118594233
964	825.236267712628
0	900
0	916.013253646658
1052	918.329841484082
178	1014.54578334909
874	1014.54599328759
967	1081.17323888621
1080	1121.68761826727
178	1356.55415771019
874	1356.55523023905
964	1450.23561827231
178	1514.70109535571
874	1514.70232661249
964	1525.13161955997
178	1534.58303351114
874	1534.58431359031
998	1536.95491432111
1028	1541.0004548214
967	1593.59265118907
88	1594.53535761869
871	1594.53833731922
961	1615.25171154877
67	1627.19702357656
880	1627.19771176315
963	1716.96554823209
0	1800
90	2307.16903318103
873	2307.17495665859
964	2332.88211853732
65	2411.38353520984
938	2411.38363581687
963	2412.05455932963
3	2509.63596587573
874	2509.63720498937
65	2511.88415258187
878	2511.88490317555
964	2551.23534376035
963	2561.70332172385
64	2668.37520158328
877	2668.3752944854
0	2700
967	2708.05265920314
3	2725.62046132377
874	2725.62194969811
65	2750.18253887016
878	2750.1831535376
963	2781.14559498666
993	2844.08904739488
964	2847.802269249
1023	2850.1792571869
0	2887.89
61	3013.58176613245
874	3013.58333001004
964	3106.06818521266
178	3131.82616677084
934	3131.82646578408
964	3161.02160076571
64	3178.27745103546
877	3178.27979880743
1000	3206.71456676489
9	3206.84814521726
880	3206.84980727508
967	3233.52290618767
970	3236.93193514964
9	3315.56220398035
940	3315.56301157438
970	3318.72379275377
88	3345.83039938633
871	3345.831246642
964	3391.32210314329
65	3391.52477279405
878	3391.52515793603
963	3419.22180259293
9	3560.00084402793
940	3560.00150869413
961	3577.88665631524
0	3600
64	3857.92599736684
877	3857.92629174199
967	3861.63033609449
1053	3887.61835444733
0	3907.17477701321
93	4074.78448506727
877	4074.78478817206
290	4145.43070391744
930	4145.43094290837
970	4147.28913286987
964	4147.80900081496
203	4156.53968720108
930	4156.54023447676
967	4174.48039435696
261	4174.5250419892
930	4174.5258112739
969	4174.81415921371
93	4203.62431880502
877	4203.62447766458
290	4250.68887383489
930	4250.6906586506
970	4266.79809173951
964	4290.42473029126
29	4304.21915068828
930	4304.22138398282
961	4307.24423634867
232	4320.61131801549
930	4320.61139028955
968	4336.26935196842
261	4358.71891724753
960	4358.71932612202
969	4364.67122367899
232	4381.85865877304
930	4381.86034693549
968	4393.99249148606
232	4433.39083966952
930	4433.39117596773
968	4436.83951112296
1080	4446.27459443073
0	4490.76624635147
0	4500
9	4627.05009631683
880	4627.05086914156
961	4661.9624815945
203	4864.43350931125
930	4864.43355704404
967	4864.55143619135
848	4865.85754614197
937	4865.85841463789
967	4867.16916506486
93	4888.12744240722
877	4888.12824677041
964	4918.42711532093
270	4946.01119812624
939	4946.01146278827
93	4946.78618538005
937	4946.78946695569
967	4948.29799817157
969	4948.52459369899
178	4970.80671788984
874	4970.80747336898
964	4991.33910807756
232	5009.85605746123
930	5009.85649132334
968	5011.88715561085
9	5014.85346375129
910	5014.85377603556
961	5022.16738424055
0	5028.68451884967
181	5043.21913095856
908	5043.21919700558
967	5052.71861713703
65	5061.46614444619
878	5061.46657928154
178	5103.05077601571
934	5103.0516708959
963	5103.67177618178
964	5146.71856777674
93	5152.11572775235
877	5152.11613570727
964	5180.90582726082
290	5206.81594101473
930	5206.81603270683
970	5212.48825505689
116	5216.62917569556
930	5216.62932155503
964	5217.42559672864
261	5228.97099630772
930	5228.97203710042
969	5230.08879520773
1080	5238.445029902
265	5246.51820758935
874	5246.52261872553
175	5301.54143512228
931	5301.54355282627
970	5312.46320784597
967	5322.68683105832
93	5325.41822830652
877	5325.4188297632
1053	5361.28037793084
0	5400
964	5400.53046272827
93	5463.1606136406
937	5463.16065891398
964	5464.43257265994
0	5471.933
0	5515.25540406564
1080	5579.57804376868
181	5620.06594556601
878	5620.06747118137
270	5699.09067985171
909	5699.09120667375
970	5862.24210035891
270	5870.49043094398
939	5870.49044182284
969	5888.88772084826
967	5900.28395360372
0	5984.38199237334
270	6023.37891073826
909	6023.38056156351
29	6038.03405086578
930	6038.03478276154
961	6074.29591032644
232	6090.53216369297
930	6090.53426955972
968	6097.60785597526
1080	6099.88211430612
93	6113.3472008346
877	6113.34741560912
970	6146.53099366677
270	6214.4484273713
909	6214.44843365174
970	6231.52259084546
270	6261.94291749365
909	6261.94319770422
0	6275.85787654016
970	6292.13907582406
1051	6299.24283775201
0	6300
270	6711.17935700431
909	6711.17967248581
970	6748.73776802895
270	6763.63702580506
909	6763.63710971469
970	6771.41052526363
270	6773.58959070851
879	6773.5897759542
964	6804.81690448699
970	6821.32924314806
67	6868.82538958207
910	6868.82713219896
963	6884.46018853616
0	6898.82442238484
1080	6916.96961348381
178	6946.15506530035
874	6946.15546442415
1058	7063.63527811779
0	7200
0	7266.85502894935
87	7345.1307128842
930	7345.13142921805
964	7399.13993519659
963	7413.54828417223
261	7428.00110729353
930	7428.00224005825
969	7428.23710484844
261	7431.98920690824
930	7431.98953520137
969	7435.22083808569
1080	7441.45998962355
178	7443.34233448744
874	7443.34258673518
0	7516
