## Supplemental_reproducible_code for "Fighting isn’t sexy in lekking Greater Sage-grouse (*Centrocercus urophasianus*)": full_event_list

Events	Time	Females	Date
fem.enter	0	2	2014-04-01
4.cop.start	62.267	2	2014-04-01
3.attack.4	64.5	2	2014-04-01
4.initFO	64.501	2	2014-04-01
4.disengage.3	83.067	2	2014-04-01
3.cop.start	130.4	2	2014-04-01
1.attack.3	131.567	2	2014-04-01
3.initFO	131.568	2	2014-04-01
3.disengage.1	144.701	2	2014-04-01
4.attack.7	159.167	2	2014-04-01
7.initFO	159.168	2	2014-04-01
4.disengage.7	171.267	2	2014-04-01
1.attack.10	180.2	2	2014-04-01
10.initCH	180.201	2	2014-04-01
1.disengage.10	186.033	2	2014-04-01
4.attack.10	191	2	2014-04-01
10.initCH	191.001	2	2014-04-01
4.disengage.10	193.968	2	2014-04-01
30.arrive	204.54	2	2014-04-01
10.attack.15	211.734	2	2014-04-01
15.initCH	211.735	2	2014-04-01
10.disengage.15	233.534	2	2014-04-01
2.attack.30	259.467	2	2014-04-01
30.initCH	259.468	2	2014-04-01
2.disengage.30	267.934	2	2014-04-01
1.attack.30	359.534	2	2014-04-01
30.initCH	359.535	2	2014-04-01
1.disengage.30	364.467	2	2014-04-01
10.attack.30	369.801	2	2014-04-01
30.initCH	369.802	2	2014-04-01
10.disengage.30	373.1	2	2014-04-01
1.attack.10	379.234	2	2014-04-01
10.initCH	379.235	2	2014-04-01
1.disengage.10	381.234	2	2014-04-01
10.attack.30	396.667	2	2014-04-01
30.initCH	396.668	2	2014-04-01
10.disengage.30	399.667	2	2014-04-01
10.attack.30	441.1	2	2014-04-01
30.initCH	441.101	2	2014-04-01
10.disengage.30	443.667	2	2014-04-01
1.attack.30	447.734	2	2014-04-01
30.initCH	447.735	2	2014-04-01
1.disengage.30	453.033	2	2014-04-01
3.attack.30	453.1	2	2014-04-01
30.initCH	453.101	2	2014-04-01
3.disengage.30	456.267	2	2014-04-01
4.cop.start	558.901	2	2014-04-01
3.attack.4	559.467	2	2014-04-01
4.initFO	559.468	2	2014-04-01
4.disengage.3	575.234	2	2014-04-01
3.cop.start	632.2	2	2014-04-01
3.cop.end	636.334	2	2014-04-01
1.attack.30	644.334	2	2014-04-01
30.initCH	644.335	2	2014-04-01
4.cop.start	644.734	2	2014-04-01
3.attack.4	644.901	2	2014-04-01
4.initFO	644.902	2	2014-04-01
1.disengage.30	650.634	2	2014-04-01
2.attack.30	651.167	2	2014-04-01
30.initCH	651.168	2	2014-04-01
2.disengage.30	654.167	2	2014-04-01
30.depart	654.35	2	2014-04-01
3.disengage.4	660.234	2	2014-04-01
4.attack.2	736.2	2	2014-04-01
2.initFO	736.201	2	2014-04-01
4.disengage.2	749.701	2	2014-04-01
4.attack.2	772.334	2	2014-04-01
2.initFO	772.335	2	2014-04-01
4.disengage.2	789.567	2	2014-04-01
3.attack.4	862.334	2	2014-04-01
4.initFO	862.335	2	2014-04-01
3.disengage.4	887.868	2	2014-04-01
clock.time	900	2	2014-04-01
4.attack.3	1177.267	2	2014-04-01
3.initFO	1177.268	2	2014-04-01
3.disengage.4	1189.534	2	2014-04-01
3.attack.7	1319.434	2	2014-04-01
7.initFO	1319.435	2	2014-04-01
3.disengage.7	1335.2	2	2014-04-01
3.cop.start	1421.467	2	2014-04-01
4.attack.3	1422.167	2	2014-04-01
3.initFO	1422.168	2	2014-04-01
3.disengage.4	1481.2	2	2014-04-01
4.cop.start	1532.834	2	2014-04-01
2.attack.4	1533	2	2014-04-01
4.initSF	1533.001	2	2014-04-01
4.disengage.2	1541.734	2	2014-04-01
9.arrive	1541.81	2	2014-04-01
4.cop.start	1594.968	2	2014-04-01
2.attack.4	1595.901	2	2014-04-01
4.initFO	1595.902	2	2014-04-01
10.attack.15	1602.734	2	2014-04-01
15.initFO	1602.735	2	2014-04-01
2.disengage.4	1602.868	2	2014-04-01
10.disengage.15	1612.534	2	2014-04-01
10.attack.9	1718.667	2	2014-04-01
9.initCH	1718.668	2	2014-04-01
10.disengage.9	1730.033	2	2014-04-01
1.attack.9	1730.1	2	2014-04-01
9.initCH	1730.101	2	2014-04-01
1.disengage.9	1731.934	2	2014-04-01
clock.time	1800	2	2014-04-01
4.attack.7	1816.467	2	2014-04-01
7.initFO	1816.468	2	2014-04-01
4.disengage.7	1823.701	2	2014-04-01
4.cop.start	1883.767	2	2014-04-01
4.cop.end	1888.133	2	2014-04-01
4.attack.7	1977.801	2	2014-04-01
7.initFO	1977.802	2	2014-04-01
4.disengage.7	1987.901	2	2014-04-01
30.arrive	2032.56	2	2014-04-01
15.attack.30	2057.667	2	2014-04-01
30.initCH	2057.668	2	2014-04-01
15.disengage.30	2063.534	2	2014-04-01
3.attack.30	2066.3	2	2014-04-01
30.initCH	2066.301	2	2014-04-01
3.disengage.30	2067.801	2	2014-04-01
1.attack.30	2067.868	2	2014-04-01
30.initCH	2067.869	2	2014-04-01
1.disengage.30	2069.4	2	2014-04-01
3.attack.30	2069.467	2	2014-04-01
30.initCH	2069.468	2	2014-04-01
3.disengage.30	2080.133	2	2014-04-01
1.attack.30	2082.133	2	2014-04-01
30.initCH	2082.134	2	2014-04-01
10.attack.15	2082.4	2	2014-04-01
15.initCH	2082.401	2	2014-04-01
1.disengage.30	2083.868	2	2014-04-01
10.disengage.15	2093.567	2	2014-04-01
2.attack.4	2097.567	2	2014-04-01
4.initSF	2097.568	2	2014-04-01
4.disengage.2	2102.601	2	2014-04-01
4.cop.start	2199.968	2	2014-04-01
3.attack.4	2200.701	2	2014-04-01
4.initFO	2200.702	2	2014-04-01
3.disengage.4	2220.334	2	2014-04-01
15.attack.30	2243.334	2	2014-04-01
30.initCH	2243.335	2	2014-04-01
15.disengage.30	2245.734	2	2014-04-01
1.attack.30	2248.534	2	2014-04-01
30.initCH	2248.535	2	2014-04-01
1.disengage.30	2252.033	2	2014-04-01
10.attack.30	2256.467	2	2014-04-01
30.initCH	2256.468	2	2014-04-01
10.disengage.30	2267.667	2	2014-04-01
30.depart	2286.22	2	2014-04-01
10.attack.9	2293.2	2	2014-04-01
9.initCH	2293.201	2	2014-04-01
10.disengage.9	2297.534	2	2014-04-01
1.attack.9	2298.133	2	2014-04-01
9.initCH	2298.134	2	2014-04-01
4.attack.3	2299.968	2	2014-04-01
3.initSF	2299.969	2	2014-04-01
1.disengage.9	2303	2	2014-04-01
4.disengage.3	2305.701	2	2014-04-01
1.attack.9	2344.133	2	2014-04-01
9.initCH	2344.134	2	2014-04-01
1.disengage.9	2347.267	2	2014-04-01
2.attack.9	2347.567	2	2014-04-01
9.initCH	2347.568	2	2014-04-01
2.disengage.9	2348.667	2	2014-04-01
3.attack.9	2348.734	2	2014-04-01
9.initCH	2348.735	2	2014-04-01
3.disengage.9	2354.234	2	2014-04-01
4.attack.3	2358.033	2	2014-04-01
3.initFO	2358.034	2	2014-04-01
2.attack.9	2358.901	2	2014-04-01
9.initCH	2358.902	2	2014-04-01
2.disengage.9	2360.5	2	2014-04-01
2.attack.9	2362.934	2	2014-04-01
9.initCH	2362.935	2	2014-04-01
2.disengage.9	2367.334	2	2014-04-01
4.disengage.3	2373.334	2	2014-04-01
4.attack.7	2403.067	2	2014-04-01
7.initFO	2403.068	2	2014-04-01
4.disengage.7	2427.167	2	2014-04-01
clock.time	2700	2	2014-04-01
3.attack.4	2730.267	2	2014-04-01
4.initSF	2730.268	2	2014-04-01
4.disengage.3	2735.4	2	2014-04-01
4.attack.3	2782.334	2	2014-04-01
3.initFO	2782.335	2	2014-04-01
3.disengage.4	2835.667	2	2014-04-01
2.attack.4	2840.033	2	2014-04-01
4.initFO	2840.034	2	2014-04-01
4.disengage.2	2847.567	2	2014-04-01
2.attack.4	2850.701	2	2014-04-01
4.initFO	2850.702	2	2014-04-01
4.disengage.2	2866.434	2	2014-04-01
10.attack.15	2925.601	2	2014-04-01
15.initSF	2925.602	2	2014-04-01
15.disengage.10	2932.701	2	2014-04-01
1.attack.10	2936	2	2014-04-01
10.initFO	2936.001	2	2014-04-01
10.disengage.1	2946.234	2	2014-04-01
3.attack.4	2946.367	2	2014-04-01
4.initSF	2946.368	2	2014-04-01
4.disengage.3	2951.667	2	2014-04-01
10.attack.15	2980.968	2	2014-04-01
15.initFO	2980.969	2	2014-04-01
10.disengage.15	3103.701	2	2014-04-01
10.attack.9	3106.4	2	2014-04-01
9.initCH	3106.401	2	2014-04-01
10.disengage.9	3123.1	2	2014-04-01
4.cop.start	3158.901	2	2014-04-01
7.attack.4	3159.634	2	2014-04-01
4.initFO	3159.635	2	2014-04-01
4.disengage.7	3180.901	2	2014-04-01
10.attack.9	3213.267	2	2014-04-01
9.initCH	3213.268	2	2014-04-01
10.disengage.9	3219.267	2	2014-04-01
10.attack.9	3293.534	2	2014-04-01
9.initCH	3293.535	2	2014-04-01
10.disengage.9	3299.067	2	2014-04-01
1.attack.9	3299.133	2	2014-04-01
9.initCH	3299.134	2	2014-04-01
1.disengage.9	3301.667	2	2014-04-01
10.attack.9	3308.968	2	2014-04-01
9.initCH	3308.969	2	2014-04-01
10.disengage.9	3316.601	2	2014-04-01
10.attack.9	3319.567	2	2014-04-01
9.initCH	3319.568	2	2014-04-01
10.disengage.9	3323.234	2	2014-04-01
1.attack.10	3324	2	2014-04-01
10.initCH	3324.001	2	2014-04-01
1.disengage.10	3336.601	2	2014-04-01
4.cop.start	3352.167	2	2014-04-01
7.attack.4	3353.434	2	2014-04-01
4.initFO	3353.435	2	2014-04-01
4.disengage.7	3368.267	2	2014-04-01
3.cop.start	3412.467	2	2014-04-01
3.cop.end	3416.434	2	2014-04-01
3.attack.15	3421.167	2	2014-04-01
15.initSF	3421.168	2	2014-04-01
15.disengage.3	3430.834	2	2014-04-01
clock.time	3600	2	2014-04-01
2.attack.1	3629.067	2	2014-04-01
1.initSF	3629.068	2	2014-04-01
4.attack.3	3629.534	2	2014-04-01
3.initFO	3629.535	2	2014-04-01
1.disengage.2	3636.3	2	2014-04-01
4.disengage.3	3640.834	2	2014-04-01
4.attack.3	3654.734	2	2014-04-01
3.initFO	3654.735	2	2014-04-01
4.disengage.3	3673.567	2	2014-04-01
4.attack.2	3783.534	2	2014-04-01
2.initFO	3783.535	2	2014-04-01
4.disengage.2	3796	2	2014-04-01
7.attack.4	3831.334	2	2014-04-01
4.initFO	3831.335	2	2014-04-01
4.disengage.7	3843.033	2	2014-04-01
4.attack.7	3862.434	2	2014-04-01
7.initFO	3862.435	2	2014-04-01
4.disengage.7	3872.934	2	2014-04-01
4.attack.7	3880.734	2	2014-04-01
7.initFO	3880.735	2	2014-04-01
4.disengage.7	3911.567	2	2014-04-01
4.attack.7	3937.767	2	2014-04-01
7.initSF	3937.768	2	2014-04-01
7.disengage.4	3941	2	2014-04-01
3.attack.4	4015	2	2014-04-01
4.initFO	4015.001	2	2014-04-01
4.disengage.3	4030	2	2014-04-01
4.attack.3	4037.167	2	2014-04-01
3.initFO	4037.168	2	2014-04-01
3.disengage.4	4050.601	2	2014-04-01
10.attack.15	4197.901	2	2014-04-01
15.initSF	4197.902	2	2014-04-01
15.disengage.10	4202.701	2	2014-04-01
3.attack.4	4255.701	2	2014-04-01
4.initFO	4255.702	2	2014-04-01
10.attack.15	4264	2	2014-04-01
15.initFO	4264.001	2	2014-04-01
4.disengage.3	4298.4	2	2014-04-01
4.attack.3	4306.901	2	2014-04-01
3.initFO	4306.902	2	2014-04-01
4.disengage.3	4331.634	2	2014-04-01
10.disengage.15	4354.868	2	2014-04-01
2.attack.4	4364.734	2	2014-04-01
4.initSF	4364.735	2	2014-04-01
4.disengage.2	4370.701	2	2014-04-01
10.attack.9	4427.968	2	2014-04-01
9.initCH	4427.969	2	2014-04-01
7.attack.4	4438.934	2	2014-04-01
4.initFO	4438.935	2	2014-04-01
10.disengage.9	4440.434	2	2014-04-01
2.attack.9	4445.367	2	2014-04-01
9.initCH	4445.368	2	2014-04-01
2.disengage.9	4448.033	2	2014-04-01
9.depart	4448.14	2	2014-04-01
4.disengage.7	4450.367	2	2014-04-01
4.attack.7	4454.367	2	2014-04-01
7.initFO	4454.368	2	2014-04-01
4.disengage.7	4468.534	2	2014-04-01
4.attack.3	4475.968	2	2014-04-01
3.initFO	4475.969	2	2014-04-01
clock.time	4500	2	2014-04-01
4.disengage.3	4518.1	2	2014-04-01
2.attack.4	4518.701	2	2014-04-01
4.initFO	4518.702	2	2014-04-01
4.disengage.2	4548.434	2	2014-04-01
4.cop.start	4739.767	2	2014-04-01
2.attack.4	4741.701	2	2014-04-01
4.initFO	4741.702	2	2014-04-01
4.disengage.2	4761.534	2	2014-04-01
fem.exit	4800	1	2014-04-01
7.attack.4	4817.467	1	2014-04-01
4.initFO	4817.468	1	2014-04-01
30.arrive	4952.35	1	2014-04-01
15.attack.30	4969.133	1	2014-04-01
30.initCH	4969.134	1	2014-04-01
15.disengage.30	4972.133	1	2014-04-01
1.attack.30	4972.901	1	2014-04-01
30.initCH	4972.902	1	2014-04-01
1.disengage.30	4978.534	1	2014-04-01
3.attack.15	5042.634	1	2014-04-01
15.initFO	5042.635	1	2014-04-01
30.depart	5063.83	1	2014-04-01
15.disengage.3	5072.834	1	2014-04-01
15.depart	5100.93	1	2014-04-01
30.arrive	5221.02	1	2014-04-01
1.attack.30	5221.267	1	2014-04-01
30.initCH	5221.268	1	2014-04-01
1.disengage.30	5226.734	1	2014-04-01
3.depart	5228.42	1	2014-04-01
10.attack.30	5289.167	1	2014-04-01
30.initSF	5289.168	1	2014-04-01
30.disengage.10	5293.367	1	2014-04-01
10.attack.30	5352.901	1	2014-04-01
30.initCH	5352.902	1	2014-04-01
10.disengage.30	5368.467	1	2014-04-01
30.depart	5368.5	1	2014-04-01
10.depart	5369.03	1	2014-04-01
2.attack.1	5391.634	1	2014-04-01
1.initFO	5391.635	1	2014-04-01
clock.time	5400	1	2014-04-01
10.arrive	5425.55	1	2014-04-01
1.disengage.2	5474.334	1	2014-04-01
1.attack.2	5497.1	1	2014-04-01
2.initFO	5497.101	1	2014-04-01
1.disengage.2	5528.5	1	2014-04-01
1.attack.2	5595.4	1	2014-04-01
2.initFO	5595.401	1	2014-04-01
1.disengage.2	5635.534	1	2014-04-01
1.attack.2	5651.434	1	2014-04-01
2.initFO	5651.435	1	2014-04-01
1.disengage.2	5688.801	1	2014-04-01
clock.time	6300	1	2014-04-01
10.attack.1	6334.701	1	2014-04-01
1.initFO	6334.702	1	2014-04-01
4.disengage.7	6358.3	1	2014-04-01
4.attack.2	6359.133	1	2014-04-01
2.initFO	6359.134	1	2014-04-01
7.depart	6611.07	1	2014-04-01
clock.time	7200	1	2014-04-01
4.disengage.2	7441.634	1	2014-04-01
1.disengage.10	7457.734	1	2014-04-01
1.attack.10	7516.601	1	2014-04-01
10.initFO	7516.602	1	2014-04-01
4.attack.2	7592.133	1	2014-04-01
2.initFO	7592.134	1	2014-04-01
4.disengage.2	7626.234	1	2014-04-01
4.attack.2	7700.467	1	2014-04-01
2.initFO	7700.468	1	2014-04-01
1.disengage.10	7827.667	1	2014-04-01
1.attack.10	8069.4	1	2014-04-01
10.initSF	8069.401	1	2014-04-01
10.disengage.1	8088.534	1	2014-04-01
4.disengage.2	8089.167	1	2014-04-01
10.attack.1	8098.601	1	2014-04-01
1.initFO	8098.602	1	2014-04-01
clock.time	8100	1	2014-04-01
4.attack.2	8101.467	1	2014-04-01
2.initFO	8101.468	1	2014-04-01
1.disengage.10	8113.133	1	2014-04-01
4.disengage.2	8181.234	1	2014-04-01
1.attack.10	8196.033	1	2014-04-01
10.initFO	8196.034	1	2014-04-01
2.depart	8261.99	1	2014-04-01
1.disengage.10	8901.901	1	2014-04-01
clock.time	9000	1	2014-04-01
1.attack.10	9288.1	1	2014-04-01
10.initFO	9288.101	1	2014-04-01
1.disengage.10	9312.667	1	2014-04-01
1.attack.4	9879.667	1	2014-04-01
4.initFO	9879.668	1	2014-04-01
clock.time	9900	1	2014-04-01
4.disengage.1	10218.534	1	2014-04-01
1.attack.10	10408.934	1	2014-04-01
10.initFO	10408.935	1	2014-04-01
4.depart	10454.91	1	2014-04-01
1.disengage.10	10456	1	2014-04-01
1.depart	10531.19	1	2014-04-01
10.depart	10574.7	1	2014-04-01
end.obs	10661	1	2014-04-01
fem.enter	0	2	2014-04-02
3.cop.start	101.631293871958	2	2014-04-02
3.cop.end	104.21844176697	2	2014-04-02
4.attack.2	251.40675955785	2	2014-04-02
2.initFO	251.407770616024	2	2014-04-02
10.attack.3	363.580659643831	2	2014-04-02
3.initSF	363.582310279119	2	2014-04-02
3.disengage	365.655029920984	2	2014-04-02
4.disengage	386.31604653133	2	2014-04-02
10.attack.30	427.367872629785	2	2014-04-02
30.initCH	427.367968669793	2	2014-04-02
10.disengage	429.688220690563	2	2014-04-02
10.attack.30	445.464285408873	2	2014-04-02
30.initCH	445.465046755453	2	2014-04-02
10.disengage	454.218796202632	2	2014-04-02
7.attack.30	487.573592342038	2	2014-04-02
30.initCH	487.574191150727	2	2014-04-02
7.disengage	489.365704873219	2	2014-04-02
7.attack.30	491.764518319021	2	2014-04-02
30.initCH	491.765425239229	2	2014-04-02
7.disengage	495.956598394707	2	2014-04-02
7.attack.30	514.421635020511	2	2014-04-02
30.initCH	514.421695680658	2	2014-04-02
7.disengage	517.371508484741	2	2014-04-02
30.depart	520.413519141935	2	2014-04-02
4.cop.start	607.712205130282	2	2014-04-02
4.cop.end	608.899693682014	2	2014-04-02
8.arrive	612.01	2	2014-04-02
4.attack.2	708.798078411832	2	2014-04-02
2.initFO	708.800987642212	2	2014-04-02
2.disengage	712.835875235947	2	2014-04-02
3.attack.7	779.869498762096	2	2014-04-02
7.initFO	779.869706462169	2	2014-04-02
7.disengage	795.192719838284	2	2014-04-02
7.attack.4	817.573614162552	2	2014-04-02
4.initSF	817.574118594233	2	2014-04-02
4.disengage	825.236267712628	2	2014-04-02
clock.time	900	2	2014-04-02
30.arrive	916.013253646658	2	2014-04-02
2.depart	918.329841484082	2	2014-04-02
7.attack.4	1014.54578334909	2	2014-04-02
4.initFO	1014.54599328759	2	2014-04-02
7.disengage	1081.17323888621	2	2014-04-02
30.depart	1121.68761826727	2	2014-04-02
7.attack.4	1356.55415771019	2	2014-04-02
4.initFO	1356.55523023905	2	2014-04-02
4.disengage	1450.23561827231	2	2014-04-02
7.attack.4	1514.70109535571	2	2014-04-02
4.initFO	1514.70232661249	2	2014-04-02
4.disengage	1525.13161955997	2	2014-04-02
7.attack.4	1534.58303351114	2	2014-04-02
4.initFO	1534.58431359031	2	2014-04-02
8.cop.start	1536.95491432111	2	2014-04-02
8.cop.end	1541.0004548214	2	2014-04-02
7.disengage	1593.59265118907	2	2014-04-02
4.attack.1	1594.53535761869	2	2014-04-02
1.initFO	1594.53833731922	2	2014-04-02
1.disengage	1615.25171154877	2	2014-04-02
3.attack.10	1627.19702357656	2	2014-04-02
10.initFO	1627.19771176315	2	2014-04-02
3.disengage	1716.96554823209	2	2014-04-02
clock.time	1800	2	2014-04-02
4.attack.3	2307.16903318103	2	2014-04-02
3.initFO	2307.17495665859	2	2014-04-02
4.disengage	2332.88211853732	2	2014-04-02
3.attack.8	2411.38353520984	2	2014-04-02
8.initSF	2411.38363581687	2	2014-04-02
3.disengage	2412.05455932963	2	2014-04-02
1.attack.4	2509.63596587573	2	2014-04-02
4.initFO	2509.63720498937	2	2014-04-02
3.attack.8	2511.88415258187	2	2014-04-02
8.initFO	2511.88490317555	2	2014-04-02
4.disengage	2551.23534376035	2	2014-04-02
3.disengage	2561.70332172385	2	2014-04-02
3.attack.7	2668.37520158328	2	2014-04-02
7.initFO	2668.3752944854	2	2014-04-02
clock.time	2700	2	2014-04-02
7.disengage	2708.05265920314	2	2014-04-02
1.attack.4	2725.62046132377	2	2014-04-02
4.initFO	2725.62194969811	2	2014-04-02
3.attack.8	2750.18253887016	2	2014-04-02
8.initFO	2750.1831535376	2	2014-04-02
3.disengage	2781.14559498666	2	2014-04-02
3.cop.start	2844.08904739488	2	2014-04-02
4.disengage	2847.802269249	2	2014-04-02
3.cop.end	2850.1792571869	2	2014-04-02
9.arrive	2887.89	2	2014-04-02
3.attack.4	3013.58176613245	2	2014-04-02
4.initFO	3013.58333001004	2	2014-04-02
4.disengage	3106.06818521266	2	2014-04-02
7.attack.4	3131.82616677084	2	2014-04-02
4.initSF	3131.82646578408	2	2014-04-02
4.disengage	3161.02160076571	2	2014-04-02
3.attack.7	3178.27745103546	2	2014-04-02
7.initFO	3178.27979880743	2	2014-04-02
10.cop.start	3206.71456676489	2	2014-04-02
1.attack.10	3206.84814521726	2	2014-04-02
10.initFO	3206.84980727508	2	2014-04-02
7.disengage	3233.52290618767	2	2014-04-02
10.disengage	3236.93193514964	2	2014-04-02
1.attack.10	3315.56220398035	2	2014-04-02
10.initSF	3315.56301157438	2	2014-04-02
10.disengage	3318.72379275377	2	2014-04-02
4.attack.1	3345.83039938633	2	2014-04-02
1.initFO	3345.831246642	2	2014-04-02
4.disengage	3391.32210314329	2	2014-04-02
3.attack.8	3391.52477279405	2	2014-04-02
8.initFO	3391.52515793603	2	2014-04-02
3.disengage	3419.22180259293	2	2014-04-02
1.attack.10	3560.00084402793	2	2014-04-02
10.initSF	3560.00150869413	2	2014-04-02
1.disengage	3577.88665631524	2	2014-04-02
clock.time	3600	2	2014-04-02
3.attack.7	3857.92599736684	2	2014-04-02
7.initFO	3857.92629174199	2	2014-04-02
7.disengage	3861.63033609449	2	2014-04-02
3.depart	3887.61835444733	2	2014-04-02
30.arrive	3907.17477701321	2	2014-04-02
4.attack.7	4074.78448506727	2	2014-04-02
7.initFO	4074.78478817206	2	2014-04-02
10.attack.30	4145.43070391744	2	2014-04-02
30.initCH	4145.43094290837	2	2014-04-02
10.disengage	4147.28913286987	2	2014-04-02
4.disengage	4147.80900081496	2	2014-04-02
7.attack.30	4156.53968720108	2	2014-04-02
30.initCH	4156.54023447676	2	2014-04-02
7.disengage	4174.48039435696	2	2014-04-02
9.attack.30	4174.5250419892	2	2014-04-02
30.initCH	4174.5258112739	2	2014-04-02
9.disengage	4174.81415921371	2	2014-04-02
4.attack.7	4203.62431880502	2	2014-04-02
7.initFO	4203.62447766458	2	2014-04-02
10.attack.30	4250.68887383489	2	2014-04-02
30.initCH	4250.6906586506	2	2014-04-02
10.disengage	4266.79809173951	2	2014-04-02
4.disengage	4290.42473029126	2	2014-04-02
1.attack.30	4304.21915068828	2	2014-04-02
30.initCH	4304.22138398282	2	2014-04-02
1.disengage	4307.24423634867	2	2014-04-02
8.attack.30	4320.61131801549	2	2014-04-02
30.initCH	4320.61139028955	2	2014-04-02
8.disengage	4336.26935196842	2	2014-04-02
9.attack.30	4358.71891724753	2	2014-04-02
30.initSF	4358.71932612202	2	2014-04-02
9.disengage	4364.67122367899	2	2014-04-02
8.attack.30	4381.85865877304	2	2014-04-02
30.initCH	4381.86034693549	2	2014-04-02
8.disengage	4393.99249148606	2	2014-04-02
8.attack.30	4433.39083966952	2	2014-04-02
30.initCH	4433.39117596773	2	2014-04-02
8.disengage	4436.83951112296	2	2014-04-02
30.depart	4446.27459443073	2	2014-04-02
30.arrive	4490.76624635147	2	2014-04-02
clock.time	4500	2	2014-04-02
1.attack.10	4627.05009631683	2	2014-04-02
10.initFO	4627.05086914156	2	2014-04-02
1.disengage	4661.9624815945	2	2014-04-02
7.attack.30	4864.43350931125	2	2014-04-02
30.initCH	4864.43355704404	2	2014-04-02
7.disengage	4864.55143619135	2	2014-04-02
30.attack.7	4865.85754614197	2	2014-04-02
7.initSF	4865.85841463789	2	2014-04-02
7.disengage	4867.16916506486	2	2014-04-02
4.attack.7	4888.12744240722	2	2014-04-02
7.initFO	4888.12824677041	2	2014-04-02
4.disengage	4918.42711532093	2	2014-04-02
10.attack.9	4946.01119812624	2	2014-04-02
9.initSF	4946.01146278827	2	2014-04-02
4.attack.7	4946.78618538005	2	2014-04-02
7.initSF	4946.78946695569	2	2014-04-02
7.disengage	4948.29799817157	2	2014-04-02
9.disengage	4948.52459369899	2	2014-04-02
7.attack.4	4970.80671788984	2	2014-04-02
4.initFO	4970.80747336898	2	2014-04-02
4.disengage	4991.33910807756	2	2014-04-02
8.attack.30	5009.85605746123	2	2014-04-02
30.initCH	5009.85649132334	2	2014-04-02
8.disengage	5011.88715561085	2	2014-04-02
1.attack.10	5014.85346375129	2	2014-04-02
10.initCH	5014.85377603556	2	2014-04-02
1.disengage	5022.16738424055	2	2014-04-02
3.arrive	5028.68451884967	2	2014-04-02
7.attack.8	5043.21913095856	2	2014-04-02
8.initCH	5043.21919700558	2	2014-04-02
7.disengage	5052.71861713703	2	2014-04-02
3.attack.8	5061.46614444619	2	2014-04-02
8.initFO	5061.46657928154	2	2014-04-02
7.attack.4	5103.05077601571	2	2014-04-02
4.initSF	5103.0516708959	2	2014-04-02
3.disengage	5103.67177618178	2	2014-04-02
4.disengage	5146.71856777674	2	2014-04-02
4.attack.7	5152.11572775235	2	2014-04-02
7.initFO	5152.11613570727	2	2014-04-02
4.disengage	5180.90582726082	2	2014-04-02
10.attack.30	5206.81594101473	2	2014-04-02
30.initCH	5206.81603270683	2	2014-04-02
10.disengage	5212.48825505689	2	2014-04-02
4.attack.30	5216.62917569556	2	2014-04-02
30.initCH	5216.62932155503	2	2014-04-02
4.disengage	5217.42559672864	2	2014-04-02
9.attack.30	5228.97099630772	2	2014-04-02
30.initCH	5228.97203710042	2	2014-04-02
9.disengage	5230.08879520773	2	2014-04-02
30.depart	5238.445029902	2	2014-04-02
10.attack.4	5246.51820758935	2	2014-04-02
4.initFO	5246.52261872553	2	2014-04-02
7.attack.1	5301.54143512228	2	2014-04-02
1.initSF	5301.54355282627	2	2014-04-02
10.disengage	5312.46320784597	2	2014-04-02
7.disengage	5322.68683105832	2	2014-04-02
4.attack.7	5325.41822830652	2	2014-04-02
7.initFO	5325.4188297632	2	2014-04-02
3.depart	5361.28037793084	2	2014-04-02
clock.time	5400	2	2014-04-02
4.disengage	5400.53046272827	2	2014-04-02
4.attack.7	5463.1606136406	2	2014-04-02
7.initSF	5463.16065891398	2	2014-04-02
4.disengage	5464.43257265994	2	2014-04-02
fem.exit	5471.933	1	2014-04-02
30.arrive	5515.25540406564	1	2014-04-02
30.depart	5579.57804376868	1	2014-04-02
7.attack.8	5620.06594556601	1	2014-04-02
8.initFO	5620.06747118137	1	2014-04-02
10.attack.9	5699.09067985171	1	2014-04-02
9.initCH	5699.09120667375	1	2014-04-02
10.disengage	5862.24210035891	1	2014-04-02
10.attack.9	5870.49043094398	1	2014-04-02
9.initSF	5870.49044182284	1	2014-04-02
9.disengage	5888.88772084826	1	2014-04-02
7.disengage	5900.28395360372	1	2014-04-02
30.arrive	5984.38199237334	1	2014-04-02
10.attack.9	6023.37891073826	1	2014-04-02
9.initCH	6023.38056156351	1	2014-04-02
1.attack.30	6038.03405086578	1	2014-04-02
30.initCH	6038.03478276154	1	2014-04-02
1.disengage	6074.29591032644	1	2014-04-02
8.attack.30	6090.53216369297	1	2014-04-02
30.initCH	6090.53426955972	1	2014-04-02
8.disengage	6097.60785597526	1	2014-04-02
30.depart	6099.88211430612	1	2014-04-02
4.attack.7	6113.3472008346	1	2014-04-02
7.initFO	6113.34741560912	1	2014-04-02
10.disengage	6146.53099366677	1	2014-04-02
10.attack.9	6214.4484273713	1	2014-04-02
9.initCH	6214.44843365174	1	2014-04-02
10.disengage	6231.52259084546	1	2014-04-02
10.attack.9	6261.94291749365	1	2014-04-02
9.initCH	6261.94319770422	1	2014-04-02
3.arrive	6275.85787654016	1	2014-04-02
10.disengage	6292.13907582406	1	2014-04-02
1.depart	6299.24283775201	1	2014-04-02
clock.time	6300	1	2014-04-02
10.attack.9	6711.17935700431	1	2014-04-02
9.initCH	6711.17967248581	1	2014-04-02
10.disengage	6748.73776802895	1	2014-04-02
10.attack.9	6763.63702580506	1	2014-04-02
9.initCH	6763.63710971469	1	2014-04-02
10.disengage	6771.41052526363	1	2014-04-02
10.attack.9	6773.58959070851	1	2014-04-02
9.initFO	6773.5897759542	1	2014-04-02
4.disengage	6804.81690448699	1	2014-04-02
10.disengage	6821.32924314806	1	2014-04-02
3.attack.10	6868.82538958207	1	2014-04-02
10.initCH	6868.82713219896	1	2014-04-02
3.disengage	6884.46018853616	1	2014-04-02
30.arrive	6898.82442238484	1	2014-04-02
30.depart	6916.96961348381	1	2014-04-02
7.attack.4	6946.15506530035	1	2014-04-02
4.initFO	6946.15546442415	1	2014-04-02
8.depart	7063.63527811779	1	2014-04-02
clock.time	7200	1	2014-04-02
30.arrive	7266.85502894935	1	2014-04-02
3.attack.30	7345.1307128842	1	2014-04-02
30.initCH	7345.13142921805	1	2014-04-02
4.disengage	7399.13993519659	1	2014-04-02
3.disengage	7413.54828417223	1	2014-04-02
9.attack.30	7428.00110729353	1	2014-04-02
30.initCH	7428.00224005825	1	2014-04-02
9.disengage	7428.23710484844	1	2014-04-02
9.attack.30	7431.98920690824	1	2014-04-02
30.initCH	7431.98953520137	1	2014-04-02
9.disengage	7435.22083808569	1	2014-04-02
30.depart	7441.45998962355	1	2014-04-02
7.attack.4	7443.34233448744	1	2014-04-02
4.initFO	7443.34258673518	1	2014-04-02
end.obs	7516	1	2014-04-02
