## Supplemental_reproducible_code for "Fighting isn’t sexy in lekking Greater Sage-grouse (*Centrocercus urophasianus*)": pres_exact_day_2

Events	Time	Date	Bird_ID	Type
1.arrive	0	2014-04-02	1	arrive
2.arrive	0	2014-04-02	2	arrive
3.arrive	0	2014-04-02	3	arrive
4.arrive	0	2014-04-02	4	arrive
7.arrive	0	2014-04-02	7	arrive
10.arrive	0	2014-04-02	10	arrive
30.arrive	0	2014-04-02	30	arrive
30.depart	520.413519141935	2014-04-02	30	depart
8.arrive	612.01	2014-04-02	8	arrive
30.arrive	916.013253646658	2014-04-02	30	arrive
2.depart	918.329841484082	2014-04-02	2	depart
30.depart	1121.68761826727	2014-04-02	30	depart
9.arrive	2887.89	2014-04-02	9	arrive
3.depart	3887.61835444733	2014-04-02	3	depart
30.arrive	3907.17477701321	2014-04-02	30	arrive
30.depart	4446.27459443073	2014-04-02	30	depart
30.arrive	4490.76624635147	2014-04-02	30	arrive
3.arrive	5028.68451884967	2014-04-02	3	arrive
30.depart	5238.445029902	2014-04-02	30	depart
3.depart	5361.28037793084	2014-04-02	3	depart
30.arrive	5515.25540406564	2014-04-02	30	arrive
30.depart	5579.57804376868	2014-04-02	30	depart
30.arrive	5984.38199237334	2014-04-02	30	arrive
30.depart	6099.88211430612	2014-04-02	30	depart
3.arrive	6275.85787654016	2014-04-02	3	arrive
1.depart	6299.24283775201	2014-04-02	1	depart
30.arrive	6898.82442238484	2014-04-02	30	arrive
30.depart	6916.96961348381	2014-04-02	30	depart
8.depart	7063.63527811779	2014-04-02	8	depart
30.arrive	7266.85502894935	2014-04-02	30	arrive
30.depart	7441.45998962355	2014-04-02	30	depart
