## Supplemental_reproducible_code for "Fighting isn’t sexy in lekking Greater Sage-grouse (*Centrocercus urophasianus*)": evlist_day2

Events	Time
0	0
203	15.188117847012
930	15.1893213325991
967	16.6370189187025
290	25.3641596107656
930	25.3649899926234
970	28.3716609713421
290	34.9803385251457
930	34.9810595340176
970	37.1117272956653
993	40.6349312341093
90	40.9391185027268
873	40.9391278649444
290	131.83201305017
930	131.833089536209
970	141.772806897341
1080	166.786936707345
964	246.995377127567
32	369.317957723321
874	369.319312774188
964	395.168018740536
993	485.047209157343
90	485.508426281399
873	485.509515233813
964	497.726588683091
90	589.653314502764
933	589.65423628592
964	592.495397508969
90	602.779314976072
873	602.780971287444
0	612.01
0	629.962882458367
964	634.470416430883
178	648.326011167584
874	648.330968378919
967	649.769937450542
845	708.22679612151
934	708.228046106416
964	728.481565252534
32	743.138491529156
934	743.142149510799
962	761.632899435543
993	836.138767871045
1023	839.644747026973
90	897.802608515634
933	897.804366770279
0	900
964	900.835534956351
61	904.181910786254
874	904.182090259822
964	905.350119197494
90	915.459329371805
933	915.459868629899
964	915.621904517432
176	926.807066710324
872	926.8077587404
962	994.577530035019
87	1003.70833816223
930	1003.70864263954
963	1006.73628201465
58	1016.66674098281
930	1016.66688976133
962	1022.0135961856
29	1023.86481856521
930	1023.86556732433
961	1025.68607391582
67	1046.07352877712
880	1046.07465420833
963	1056.38220036303
290	1215.90807975781
930	1215.90991419184
970	1221.19310020547
87	1229.78516665122
930	1229.78522533333
963	1230.90171224759
61	1231.04505010135
874	1231.04600663484
964	1298.02491867365
1054	1309.56807875129
58	1433.31278474143
930	1433.31441779291
962	1435.21631097965
58	1439.67713111342
930	1439.67830924514
962	1452.95049110602
1080	1453.57631405492
993	1595.26400938939
1023	1596.02651820696
0	1800
993	1936.64358566176
1023	1938.9952253695
1058	1953.52749131431
264	2301.11610850567
873	2301.11627527012
970	2365.33056606561
0	2369.59829189495
35	2418.31966039072
937	2418.31966257419
962	2443.56844465273
993	2495.55255881184
1023	2497.33629959778
183	2566.67495764582
880	2566.67763459328
967	2634.22277940629
58	2639.6467323251
930	2639.64711840659
962	2644.09990026916
87	2649.65512108698
930	2649.65750246535
963	2651.55419537019
290	2654.63727408847
930	2654.63776360587
970	2658.07992750197
29	2665.56407368592
930	2665.56489001019
961	2666.85144375192
58	2690.89498788144
930	2690.89665322948
962	2694.4204053423
290	2697.4704258116
930	2697.47124490013
970	2697.99280065612
0	2700
87	2731.11055552984
930	2731.11363688088
963	2734.44922694786
290	2736.23695682567
930	2736.24049569531
970	2737.23252820692
29	2744.00655763465
930	2744.00839462801
961	2748.63605129705
29	2761.91809287588
930	2761.92119811479
961	2764.88498076851
1080	2790.37112592441
0	2846.36472905458
1	2883.80123385949
872	2883.80136653477
961	2884.41752176245
0	2887.89
290	2901.30647670764
930	2901.30808634264
970	2906.65831103503
87	2909.341869381
930	2909.34370283122
963	2911.9176238685
29	2915.99882135494
930	2915.99882337403
961	2918.6053189094
87	2919.57273189305
930	2919.5738714254
963	2920.00718215186
87	2940.0539571359
930	2940.05503913826
963	2940.96414227231
29	2966.00679232788
930	2966.00679578586
961	2966.38780585333
58	2966.96921066003
930	2966.97216654055
962	2967.85826830408
29	2979.19616619491
930	2979.19797104709
961	2979.99142408538
87	2992.04531009672
930	2992.0464264707
963	2999.89644467691
87	3066.0256438051
930	3066.02569291044
963	3073.79673855607
29	3074.73681427853
930	3074.73893241854
961	3074.80064454897
58	3078.08160775474
930	3078.08190965857
962	3082.44261853276
58	3108.75298334274
930	3108.75453378388
962	3111.66620394322
58	3115.10090824694
930	3115.10120318469
962	3119.05305093236
203	3138.46234211173
930	3138.46402268737
967	3143.67196067561
261	3161.49716871908
930	3161.49806268451
969	3161.63622576325
203	3199.60867733838
930	3199.610061068
967	3200.35698692712
261	3220.80255670912
930	3220.8037442741
969	3220.96183296205
29	3241.56808476267
930	3241.56837774882
961	3242.97553483643
58	3245.938951639
930	3245.93961914562
962	3250.09763755786
58	3252.71972404497
930	3252.72015835163
962	3259.56433260773
1080	3276.73619891024
264	3299.10627314722
873	3299.10659341701
1	3316.8434238485
932	3316.84591389882
962	3321.0260546601
963	3432.97749900511
67	3498.80658718476
880	3498.80691070766
963	3543.65925661872
0	3551.13385304884
0	3600
844	3754.52586102808
873	3754.52704547568
990	3764.28572684609
58	3824.7723450629
930	3824.7733647411
962	3834.30438765861
993	3838.9715155999
1023	3839.98053523328
1080	3875.51464314399
0	4500
1051	4525.55875008817
0	4782.06426530546
1060	4801.00961552451
848	4807.13062495745
877	4807.13111185527
0	4847.30974942803
990	4852.22406195316
183	4858.71442790379
880	4858.71550179804
87	4931.08269284794
930	4931.0856029498
963	4932.38878050817
261	4946.39826398936
930	4946.39846414317
969	4946.57623981984
993	4947.94362283771
1023	4949.48617733962
967	4993.65286081691
87	4993.8165801836
930	4993.81688135786
963	4995.13181152132
35	5039.61599421903
877	5039.62064267444
962	5118.74918629471
264	5165.77361141534
873	5165.77380454757
1080	5186.80258997369
35	5193.60595488118
877	5193.60666079112
962	5197.9856477947
35	5239.22735722798
877	5239.22765229196
962	5244.5876843893
963	5322.82620061336
0	5393.51439402533
0	5400
848	5450.1010340028
877	5450.10176563291
0	5471.933
0	5541.51239630518
1059	5555.66684266009
1052	5703.39084429354
990	5705.38456267798
87	5759.94082645813
930	5759.94112076328
963	5802.43831736501
1060	5812.70198010685
0	5822.94920032587
1080	5886.57434596261
1057	5889.35672339203
1053	5892.20925256461
1051	5997.02044061859
0	6117.52125864482
0	6300
1053	6336.84842834656
0	6342.75496125529
1060	6351.53260286373
0	6439.75994348049
1060	6478.10084575932
0	6522.64699162316
1053	6800.27222382571
1060	7019.45597223075
0	7516
