## Supplemental_reproducible_code for "Fighting isn’t sexy in lekking Greater Sage-grouse (*Centrocercus urophasianus*)": full_event_list

Events	Time	Females	Date
fem.enter	0	2	2014-04-01
4.cop.start	62.267	2	2014-04-01
3.attack.4	64.5	2	2014-04-01
4.initFO	64.501	2	2014-04-01
4.disengage.3	83.067	2	2014-04-01
3.cop.start	130.4	2	2014-04-01
1.attack.3	131.567	2	2014-04-01
3.initFO	131.568	2	2014-04-01
3.disengage.1	144.701	2	2014-04-01
4.attack.7	159.167	2	2014-04-01
7.initFO	159.168	2	2014-04-01
4.disengage.7	171.267	2	2014-04-01
1.attack.10	180.2	2	2014-04-01
10.initCH	180.201	2	2014-04-01
1.disengage.10	186.033	2	2014-04-01
4.attack.10	191	2	2014-04-01
10.initCH	191.001	2	2014-04-01
4.disengage.10	193.968	2	2014-04-01
30.arrive	204.54	2	2014-04-01
10.attack.15	211.734	2	2014-04-01
15.initCH	211.735	2	2014-04-01
10.disengage.15	233.534	2	2014-04-01
2.attack.30	259.467	2	2014-04-01
30.initCH	259.468	2	2014-04-01
2.disengage.30	267.934	2	2014-04-01
1.attack.30	359.534	2	2014-04-01
30.initCH	359.535	2	2014-04-01
1.disengage.30	364.467	2	2014-04-01
10.attack.30	369.801	2	2014-04-01
30.initCH	369.802	2	2014-04-01
10.disengage.30	373.1	2	2014-04-01
1.attack.10	379.234	2	2014-04-01
10.initCH	379.235	2	2014-04-01
1.disengage.10	381.234	2	2014-04-01
10.attack.30	396.667	2	2014-04-01
30.initCH	396.668	2	2014-04-01
10.disengage.30	399.667	2	2014-04-01
10.attack.30	441.1	2	2014-04-01
30.initCH	441.101	2	2014-04-01
10.disengage.30	443.667	2	2014-04-01
1.attack.30	447.734	2	2014-04-01
30.initCH	447.735	2	2014-04-01
1.disengage.30	453.033	2	2014-04-01
3.attack.30	453.1	2	2014-04-01
30.initCH	453.101	2	2014-04-01
3.disengage.30	456.267	2	2014-04-01
4.cop.start	558.901	2	2014-04-01
3.attack.4	559.467	2	2014-04-01
4.initFO	559.468	2	2014-04-01
4.disengage.3	575.234	2	2014-04-01
3.cop.start	632.2	2	2014-04-01
3.cop.end	636.334	2	2014-04-01
1.attack.30	644.334	2	2014-04-01
30.initCH	644.335	2	2014-04-01
4.cop.start	644.734	2	2014-04-01
3.attack.4	644.901	2	2014-04-01
4.initFO	644.902	2	2014-04-01
1.disengage.30	650.634	2	2014-04-01
2.attack.30	651.167	2	2014-04-01
30.initCH	651.168	2	2014-04-01
2.disengage.30	654.167	2	2014-04-01
30.depart	654.35	2	2014-04-01
3.disengage.4	660.234	2	2014-04-01
4.attack.2	736.2	2	2014-04-01
2.initFO	736.201	2	2014-04-01
4.disengage.2	749.701	2	2014-04-01
4.attack.2	772.334	2	2014-04-01
2.initFO	772.335	2	2014-04-01
4.disengage.2	789.567	2	2014-04-01
3.attack.4	862.334	2	2014-04-01
4.initFO	862.335	2	2014-04-01
3.disengage.4	887.868	2	2014-04-01
clock.time	900	2	2014-04-01
4.attack.3	1177.267	2	2014-04-01
3.initFO	1177.268	2	2014-04-01
3.disengage.4	1189.534	2	2014-04-01
3.attack.7	1319.434	2	2014-04-01
7.initFO	1319.435	2	2014-04-01
3.disengage.7	1335.2	2	2014-04-01
3.cop.start	1421.467	2	2014-04-01
4.attack.3	1422.167	2	2014-04-01
3.initFO	1422.168	2	2014-04-01
3.disengage.4	1481.2	2	2014-04-01
4.cop.start	1532.834	2	2014-04-01
2.attack.4	1533	2	2014-04-01
4.initSF	1533.001	2	2014-04-01
4.disengage.2	1541.734	2	2014-04-01
9.arrive	1541.81	2	2014-04-01
4.cop.start	1594.968	2	2014-04-01
2.attack.4	1595.901	2	2014-04-01
4.initFO	1595.902	2	2014-04-01
10.attack.15	1602.734	2	2014-04-01
15.initFO	1602.735	2	2014-04-01
2.disengage.4	1602.868	2	2014-04-01
10.disengage.15	1612.534	2	2014-04-01
10.attack.9	1718.667	2	2014-04-01
9.initCH	1718.668	2	2014-04-01
10.disengage.9	1730.033	2	2014-04-01
1.attack.9	1730.1	2	2014-04-01
9.initCH	1730.101	2	2014-04-01
1.disengage.9	1731.934	2	2014-04-01
clock.time	1800	2	2014-04-01
4.attack.7	1816.467	2	2014-04-01
7.initFO	1816.468	2	2014-04-01
4.disengage.7	1823.701	2	2014-04-01
4.cop.start	1883.767	2	2014-04-01
4.cop.end	1888.133	2	2014-04-01
4.attack.7	1977.801	2	2014-04-01
7.initFO	1977.802	2	2014-04-01
4.disengage.7	1987.901	2	2014-04-01
30.arrive	2032.56	2	2014-04-01
15.attack.30	2057.667	2	2014-04-01
30.initCH	2057.668	2	2014-04-01
15.disengage.30	2063.534	2	2014-04-01
3.attack.30	2066.3	2	2014-04-01
30.initCH	2066.301	2	2014-04-01
3.disengage.30	2067.801	2	2014-04-01
1.attack.30	2067.868	2	2014-04-01
30.initCH	2067.869	2	2014-04-01
1.disengage.30	2069.4	2	2014-04-01
3.attack.30	2069.467	2	2014-04-01
30.initCH	2069.468	2	2014-04-01
3.disengage.30	2080.133	2	2014-04-01
1.attack.30	2082.133	2	2014-04-01
30.initCH	2082.134	2	2014-04-01
10.attack.15	2082.4	2	2014-04-01
15.initCH	2082.401	2	2014-04-01
1.disengage.30	2083.868	2	2014-04-01
10.disengage.15	2093.567	2	2014-04-01
2.attack.4	2097.567	2	2014-04-01
4.initSF	2097.568	2	2014-04-01
4.disengage.2	2102.601	2	2014-04-01
4.cop.start	2199.968	2	2014-04-01
3.attack.4	2200.701	2	2014-04-01
4.initFO	2200.702	2	2014-04-01
3.disengage.4	2220.334	2	2014-04-01
15.attack.30	2243.334	2	2014-04-01
30.initCH	2243.335	2	2014-04-01
15.disengage.30	2245.734	2	2014-04-01
1.attack.30	2248.534	2	2014-04-01
30.initCH	2248.535	2	2014-04-01
1.disengage.30	2252.033	2	2014-04-01
10.attack.30	2256.467	2	2014-04-01
30.initCH	2256.468	2	2014-04-01
10.disengage.30	2267.667	2	2014-04-01
30.depart	2286.22	2	2014-04-01
10.attack.9	2293.2	2	2014-04-01
9.initCH	2293.201	2	2014-04-01
10.disengage.9	2297.534	2	2014-04-01
1.attack.9	2298.133	2	2014-04-01
9.initCH	2298.134	2	2014-04-01
4.attack.3	2299.968	2	2014-04-01
3.initSF	2299.969	2	2014-04-01
1.disengage.9	2303	2	2014-04-01
4.disengage.3	2305.701	2	2014-04-01
1.attack.9	2344.133	2	2014-04-01
9.initCH	2344.134	2	2014-04-01
1.disengage.9	2347.267	2	2014-04-01
2.attack.9	2347.567	2	2014-04-01
9.initCH	2347.568	2	2014-04-01
2.disengage.9	2348.667	2	2014-04-01
3.attack.9	2348.734	2	2014-04-01
9.initCH	2348.735	2	2014-04-01
3.disengage.9	2354.234	2	2014-04-01
4.attack.3	2358.033	2	2014-04-01
3.initFO	2358.034	2	2014-04-01
2.attack.9	2358.901	2	2014-04-01
9.initCH	2358.902	2	2014-04-01
2.disengage.9	2360.5	2	2014-04-01
2.attack.9	2362.934	2	2014-04-01
9.initCH	2362.935	2	2014-04-01
2.disengage.9	2367.334	2	2014-04-01
4.disengage.3	2373.334	2	2014-04-01
4.attack.7	2403.067	2	2014-04-01
7.initFO	2403.068	2	2014-04-01
4.disengage.7	2427.167	2	2014-04-01
clock.time	2700	2	2014-04-01
3.attack.4	2730.267	2	2014-04-01
4.initSF	2730.268	2	2014-04-01
4.disengage.3	2735.4	2	2014-04-01
4.attack.3	2782.334	2	2014-04-01
3.initFO	2782.335	2	2014-04-01
3.disengage.4	2835.667	2	2014-04-01
2.attack.4	2840.033	2	2014-04-01
4.initFO	2840.034	2	2014-04-01
4.disengage.2	2847.567	2	2014-04-01
2.attack.4	2850.701	2	2014-04-01
4.initFO	2850.702	2	2014-04-01
4.disengage.2	2866.434	2	2014-04-01
10.attack.15	2925.601	2	2014-04-01
15.initSF	2925.602	2	2014-04-01
15.disengage.10	2932.701	2	2014-04-01
1.attack.10	2936	2	2014-04-01
10.initFO	2936.001	2	2014-04-01
10.disengage.1	2946.234	2	2014-04-01
3.attack.4	2946.367	2	2014-04-01
4.initSF	2946.368	2	2014-04-01
4.disengage.3	2951.667	2	2014-04-01
10.attack.15	2980.968	2	2014-04-01
15.initFO	2980.969	2	2014-04-01
10.disengage.15	3103.701	2	2014-04-01
10.attack.9	3106.4	2	2014-04-01
9.initCH	3106.401	2	2014-04-01
10.disengage.9	3123.1	2	2014-04-01
4.cop.start	3158.901	2	2014-04-01
7.attack.4	3159.634	2	2014-04-01
4.initFO	3159.635	2	2014-04-01
4.disengage.7	3180.901	2	2014-04-01
10.attack.9	3213.267	2	2014-04-01
9.initCH	3213.268	2	2014-04-01
10.disengage.9	3219.267	2	2014-04-01
10.attack.9	3293.534	2	2014-04-01
9.initCH	3293.535	2	2014-04-01
10.disengage.9	3299.067	2	2014-04-01
1.attack.9	3299.133	2	2014-04-01
9.initCH	3299.134	2	2014-04-01
1.disengage.9	3301.667	2	2014-04-01
10.attack.9	3308.968	2	2014-04-01
9.initCH	3308.969	2	2014-04-01
10.disengage.9	3316.601	2	2014-04-01
10.attack.9	3319.567	2	2014-04-01
9.initCH	3319.568	2	2014-04-01
10.disengage.9	3323.234	2	2014-04-01
1.attack.10	3324	2	2014-04-01
10.initCH	3324.001	2	2014-04-01
1.disengage.10	3336.601	2	2014-04-01
4.cop.start	3352.167	2	2014-04-01
7.attack.4	3353.434	2	2014-04-01
4.initFO	3353.435	2	2014-04-01
4.disengage.7	3368.267	2	2014-04-01
3.cop.start	3412.467	2	2014-04-01
3.cop.end	3416.434	2	2014-04-01
3.attack.15	3421.167	2	2014-04-01
15.initSF	3421.168	2	2014-04-01
15.disengage.3	3430.834	2	2014-04-01
clock.time	3600	2	2014-04-01
2.attack.1	3629.067	2	2014-04-01
1.initSF	3629.068	2	2014-04-01
4.attack.3	3629.534	2	2014-04-01
3.initFO	3629.535	2	2014-04-01
1.disengage.2	3636.3	2	2014-04-01
4.disengage.3	3640.834	2	2014-04-01
4.attack.3	3654.734	2	2014-04-01
3.initFO	3654.735	2	2014-04-01
4.disengage.3	3673.567	2	2014-04-01
4.attack.2	3783.534	2	2014-04-01
2.initFO	3783.535	2	2014-04-01
4.disengage.2	3796	2	2014-04-01
7.attack.4	3831.334	2	2014-04-01
4.initFO	3831.335	2	2014-04-01
4.disengage.7	3843.033	2	2014-04-01
4.attack.7	3862.434	2	2014-04-01
7.initFO	3862.435	2	2014-04-01
4.disengage.7	3872.934	2	2014-04-01
4.attack.7	3880.734	2	2014-04-01
7.initFO	3880.735	2	2014-04-01
4.disengage.7	3911.567	2	2014-04-01
4.attack.7	3937.767	2	2014-04-01
7.initSF	3937.768	2	2014-04-01
7.disengage.4	3941	2	2014-04-01
3.attack.4	4015	2	2014-04-01
4.initFO	4015.001	2	2014-04-01
4.disengage.3	4030	2	2014-04-01
4.attack.3	4037.167	2	2014-04-01
3.initFO	4037.168	2	2014-04-01
3.disengage.4	4050.601	2	2014-04-01
10.attack.15	4197.901	2	2014-04-01
15.initSF	4197.902	2	2014-04-01
15.disengage.10	4202.701	2	2014-04-01
3.attack.4	4255.701	2	2014-04-01
4.initFO	4255.702	2	2014-04-01
10.attack.15	4264	2	2014-04-01
15.initFO	4264.001	2	2014-04-01
4.disengage.3	4298.4	2	2014-04-01
4.attack.3	4306.901	2	2014-04-01
3.initFO	4306.902	2	2014-04-01
4.disengage.3	4331.634	2	2014-04-01
10.disengage.15	4354.868	2	2014-04-01
2.attack.4	4364.734	2	2014-04-01
4.initSF	4364.735	2	2014-04-01
4.disengage.2	4370.701	2	2014-04-01
10.attack.9	4427.968	2	2014-04-01
9.initCH	4427.969	2	2014-04-01
7.attack.4	4438.934	2	2014-04-01
4.initFO	4438.935	2	2014-04-01
10.disengage.9	4440.434	2	2014-04-01
2.attack.9	4445.367	2	2014-04-01
9.initCH	4445.368	2	2014-04-01
2.disengage.9	4448.033	2	2014-04-01
9.depart	4448.14	2	2014-04-01
4.disengage.7	4450.367	2	2014-04-01
4.attack.7	4454.367	2	2014-04-01
7.initFO	4454.368	2	2014-04-01
4.disengage.7	4468.534	2	2014-04-01
4.attack.3	4475.968	2	2014-04-01
3.initFO	4475.969	2	2014-04-01
clock.time	4500	2	2014-04-01
4.disengage.3	4518.1	2	2014-04-01
2.attack.4	4518.701	2	2014-04-01
4.initFO	4518.702	2	2014-04-01
4.disengage.2	4548.434	2	2014-04-01
4.cop.start	4739.767	2	2014-04-01
2.attack.4	4741.701	2	2014-04-01
4.initFO	4741.702	2	2014-04-01
4.disengage.2	4761.534	2	2014-04-01
fem.exit	4800	1	2014-04-01
7.attack.4	4817.467	1	2014-04-01
4.initFO	4817.468	1	2014-04-01
30.arrive	4952.35	1	2014-04-01
15.attack.30	4969.133	1	2014-04-01
30.initCH	4969.134	1	2014-04-01
15.disengage.30	4972.133	1	2014-04-01
1.attack.30	4972.901	1	2014-04-01
30.initCH	4972.902	1	2014-04-01
1.disengage.30	4978.534	1	2014-04-01
3.attack.15	5042.634	1	2014-04-01
15.initFO	5042.635	1	2014-04-01
30.depart	5063.83	1	2014-04-01
15.disengage.3	5072.834	1	2014-04-01
15.depart	5100.93	1	2014-04-01
30.arrive	5221.02	1	2014-04-01
1.attack.30	5221.267	1	2014-04-01
30.initCH	5221.268	1	2014-04-01
1.disengage.30	5226.734	1	2014-04-01
3.depart	5228.42	1	2014-04-01
10.attack.30	5289.167	1	2014-04-01
30.initSF	5289.168	1	2014-04-01
30.disengage.10	5293.367	1	2014-04-01
10.attack.30	5352.901	1	2014-04-01
30.initCH	5352.902	1	2014-04-01
10.disengage.30	5368.467	1	2014-04-01
30.depart	5368.5	1	2014-04-01
10.depart	5369.03	1	2014-04-01
2.attack.1	5391.634	1	2014-04-01
1.initFO	5391.635	1	2014-04-01
clock.time	5400	1	2014-04-01
10.arrive	5425.55	1	2014-04-01
1.disengage.2	5474.334	1	2014-04-01
1.attack.2	5497.1	1	2014-04-01
2.initFO	5497.101	1	2014-04-01
1.disengage.2	5528.5	1	2014-04-01
1.attack.2	5595.4	1	2014-04-01
2.initFO	5595.401	1	2014-04-01
1.disengage.2	5635.534	1	2014-04-01
1.attack.2	5651.434	1	2014-04-01
2.initFO	5651.435	1	2014-04-01
1.disengage.2	5688.801	1	2014-04-01
clock.time	6300	1	2014-04-01
10.attack.1	6334.701	1	2014-04-01
1.initFO	6334.702	1	2014-04-01
4.disengage.7	6358.3	1	2014-04-01
4.attack.2	6359.133	1	2014-04-01
2.initFO	6359.134	1	2014-04-01
7.depart	6611.07	1	2014-04-01
clock.time	7200	1	2014-04-01
4.disengage.2	7441.634	1	2014-04-01
1.disengage.10	7457.734	1	2014-04-01
1.attack.10	7516.601	1	2014-04-01
10.initFO	7516.602	1	2014-04-01
4.attack.2	7592.133	1	2014-04-01
2.initFO	7592.134	1	2014-04-01
4.disengage.2	7626.234	1	2014-04-01
4.attack.2	7700.467	1	2014-04-01
2.initFO	7700.468	1	2014-04-01
1.disengage.10	7827.667	1	2014-04-01
1.attack.10	8069.4	1	2014-04-01
10.initSF	8069.401	1	2014-04-01
10.disengage.1	8088.534	1	2014-04-01
4.disengage.2	8089.167	1	2014-04-01
10.attack.1	8098.601	1	2014-04-01
1.initFO	8098.602	1	2014-04-01
clock.time	8100	1	2014-04-01
4.attack.2	8101.467	1	2014-04-01
2.initFO	8101.468	1	2014-04-01
1.disengage.10	8113.133	1	2014-04-01
4.disengage.2	8181.234	1	2014-04-01
1.attack.10	8196.033	1	2014-04-01
10.initFO	8196.034	1	2014-04-01
2.depart	8261.99	1	2014-04-01
1.disengage.10	8901.901	1	2014-04-01
clock.time	9000	1	2014-04-01
1.attack.10	9288.1	1	2014-04-01
10.initFO	9288.101	1	2014-04-01
1.disengage.10	9312.667	1	2014-04-01
1.attack.4	9879.667	1	2014-04-01
4.initFO	9879.668	1	2014-04-01
clock.time	9900	1	2014-04-01
4.disengage.1	10218.534	1	2014-04-01
1.attack.10	10408.934	1	2014-04-01
10.initFO	10408.935	1	2014-04-01
4.depart	10454.91	1	2014-04-01
1.disengage.10	10456	1	2014-04-01
1.depart	10531.19	1	2014-04-01
10.depart	10574.7	1	2014-04-01
end.obs	10661	1	2014-04-01
fem.enter	0	2	2014-04-02
7.attack.30	15.188117847012	2	2014-04-02
30.initCH	15.1893213325991	2	2014-04-02
7.disengage	16.6370189187025	2	2014-04-02
10.attack.30	25.3641596107656	2	2014-04-02
30.initCH	25.3649899926234	2	2014-04-02
10.disengage	28.3716609713421	2	2014-04-02
10.attack.30	34.9803385251457	2	2014-04-02
30.initCH	34.9810595340176	2	2014-04-02
10.disengage	37.1117272956653	2	2014-04-02
3.cop.start	40.6349312341093	2	2014-04-02
4.attack.3	40.9391185027268	2	2014-04-02
3.initFO	40.9391278649444	2	2014-04-02
10.attack.30	131.83201305017	2	2014-04-02
30.initCH	131.833089536209	2	2014-04-02
10.disengage	141.772806897341	2	2014-04-02
30.depart	166.786936707345	2	2014-04-02
4.disengage	246.995377127567	2	2014-04-02
2.attack.4	369.317957723321	2	2014-04-02
4.initFO	369.319312774188	2	2014-04-02
4.disengage	395.168018740536	2	2014-04-02
3.cop.start	485.047209157343	2	2014-04-02
4.attack.3	485.508426281399	2	2014-04-02
3.initFO	485.509515233813	2	2014-04-02
4.disengage	497.726588683091	2	2014-04-02
4.attack.3	589.653314502764	2	2014-04-02
3.initSF	589.65423628592	2	2014-04-02
4.disengage	592.495397508969	2	2014-04-02
4.attack.3	602.779314976072	2	2014-04-02
3.initFO	602.780971287444	2	2014-04-02
8.arrive	612.01	2	2014-04-02
30.arrive	629.962882458367	2	2014-04-02
4.disengage	634.470416430883	2	2014-04-02
7.attack.4	648.326011167584	2	2014-04-02
4.initFO	648.330968378919	2	2014-04-02
7.disengage	649.769937450542	2	2014-04-02
30.attack.4	708.22679612151	2	2014-04-02
4.initSF	708.228046106416	2	2014-04-02
4.disengage	728.481565252534	2	2014-04-02
2.attack.4	743.138491529156	2	2014-04-02
4.initSF	743.142149510799	2	2014-04-02
2.disengage	761.632899435543	2	2014-04-02
3.cop.start	836.138767871045	2	2014-04-02
3.cop.end	839.644747026973	2	2014-04-02
4.attack.3	897.802608515634	2	2014-04-02
3.initSF	897.804366770279	2	2014-04-02
clock.time	900	2	2014-04-02
4.disengage	900.835534956351	2	2014-04-02
3.attack.4	904.181910786254	2	2014-04-02
4.initFO	904.182090259822	2	2014-04-02
4.disengage	905.350119197494	2	2014-04-02
4.attack.3	915.459329371805	2	2014-04-02
3.initSF	915.459868629899	2	2014-04-02
4.disengage	915.621904517432	2	2014-04-02
7.attack.2	926.807066710324	2	2014-04-02
2.initFO	926.8077587404	2	2014-04-02
2.disengage	994.577530035019	2	2014-04-02
3.attack.30	1003.70833816223	2	2014-04-02
30.initCH	1003.70864263954	2	2014-04-02
3.disengage	1006.73628201465	2	2014-04-02
2.attack.30	1016.66674098281	2	2014-04-02
30.initCH	1016.66688976133	2	2014-04-02
2.disengage	1022.0135961856	2	2014-04-02
1.attack.30	1023.86481856521	2	2014-04-02
30.initCH	1023.86556732433	2	2014-04-02
1.disengage	1025.68607391582	2	2014-04-02
3.attack.10	1046.07352877712	2	2014-04-02
10.initFO	1046.07465420833	2	2014-04-02
3.disengage	1056.38220036303	2	2014-04-02
10.attack.30	1215.90807975781	2	2014-04-02
30.initCH	1215.90991419184	2	2014-04-02
10.disengage	1221.19310020547	2	2014-04-02
3.attack.30	1229.78516665122	2	2014-04-02
30.initCH	1229.78522533333	2	2014-04-02
3.disengage	1230.90171224759	2	2014-04-02
3.attack.4	1231.04505010135	2	2014-04-02
4.initFO	1231.04600663484	2	2014-04-02
4.disengage	1298.02491867365	2	2014-04-02
4.depart	1309.56807875129	2	2014-04-02
2.attack.30	1433.31278474143	2	2014-04-02
30.initCH	1433.31441779291	2	2014-04-02
2.disengage	1435.21631097965	2	2014-04-02
2.attack.30	1439.67713111342	2	2014-04-02
30.initCH	1439.67830924514	2	2014-04-02
2.disengage	1452.95049110602	2	2014-04-02
30.depart	1453.57631405492	2	2014-04-02
3.cop.start	1595.26400938939	2	2014-04-02
3.cop.end	1596.02651820696	2	2014-04-02
clock.time	1800	2	2014-04-02
3.cop.start	1936.64358566176	2	2014-04-02
3.cop.end	1938.9952253695	2	2014-04-02
8.depart	1953.52749131431	2	2014-04-02
10.attack.3	2301.11610850567	2	2014-04-02
3.initFO	2301.11627527012	2	2014-04-02
10.disengage	2365.33056606561	2	2014-04-02
30.arrive	2369.59829189495	2	2014-04-02
2.attack.7	2418.31966039072	2	2014-04-02
7.initSF	2418.31966257419	2	2014-04-02
2.disengage	2443.56844465273	2	2014-04-02
3.cop.start	2495.55255881184	2	2014-04-02
3.cop.end	2497.33629959778	2	2014-04-02
7.attack.10	2566.67495764582	2	2014-04-02
10.initFO	2566.67763459328	2	2014-04-02
7.disengage	2634.22277940629	2	2014-04-02
2.attack.30	2639.6467323251	2	2014-04-02
30.initCH	2639.64711840659	2	2014-04-02
2.disengage	2644.09990026916	2	2014-04-02
3.attack.30	2649.65512108698	2	2014-04-02
30.initCH	2649.65750246535	2	2014-04-02
3.disengage	2651.55419537019	2	2014-04-02
10.attack.30	2654.63727408847	2	2014-04-02
30.initCH	2654.63776360587	2	2014-04-02
10.disengage	2658.07992750197	2	2014-04-02
1.attack.30	2665.56407368592	2	2014-04-02
30.initCH	2665.56489001019	2	2014-04-02
1.disengage	2666.85144375192	2	2014-04-02
2.attack.30	2690.89498788144	2	2014-04-02
30.initCH	2690.89665322948	2	2014-04-02
2.disengage	2694.4204053423	2	2014-04-02
10.attack.30	2697.4704258116	2	2014-04-02
30.initCH	2697.47124490013	2	2014-04-02
10.disengage	2697.99280065612	2	2014-04-02
clock.time	2700	2	2014-04-02
3.attack.30	2731.11055552984	2	2014-04-02
30.initCH	2731.11363688088	2	2014-04-02
3.disengage	2734.44922694786	2	2014-04-02
10.attack.30	2736.23695682567	2	2014-04-02
30.initCH	2736.24049569531	2	2014-04-02
10.disengage	2737.23252820692	2	2014-04-02
1.attack.30	2744.00655763465	2	2014-04-02
30.initCH	2744.00839462801	2	2014-04-02
1.disengage	2748.63605129705	2	2014-04-02
1.attack.30	2761.91809287588	2	2014-04-02
30.initCH	2761.92119811479	2	2014-04-02
1.disengage	2764.88498076851	2	2014-04-02
30.depart	2790.37112592441	2	2014-04-02
30.arrive	2846.36472905458	2	2014-04-02
1.attack.2	2883.80123385949	2	2014-04-02
2.initFO	2883.80136653477	2	2014-04-02
1.disengage	2884.41752176245	2	2014-04-02
9.arrive	2887.89	2	2014-04-02
10.attack.30	2901.30647670764	2	2014-04-02
30.initCH	2901.30808634264	2	2014-04-02
10.disengage	2906.65831103503	2	2014-04-02
3.attack.30	2909.341869381	2	2014-04-02
30.initCH	2909.34370283122	2	2014-04-02
3.disengage	2911.9176238685	2	2014-04-02
1.attack.30	2915.99882135494	2	2014-04-02
30.initCH	2915.99882337403	2	2014-04-02
1.disengage	2918.6053189094	2	2014-04-02
3.attack.30	2919.57273189305	2	2014-04-02
30.initCH	2919.5738714254	2	2014-04-02
3.disengage	2920.00718215186	2	2014-04-02
3.attack.30	2940.0539571359	2	2014-04-02
30.initCH	2940.05503913826	2	2014-04-02
3.disengage	2940.96414227231	2	2014-04-02
1.attack.30	2966.00679232788	2	2014-04-02
30.initCH	2966.00679578586	2	2014-04-02
1.disengage	2966.38780585333	2	2014-04-02
2.attack.30	2966.96921066003	2	2014-04-02
30.initCH	2966.97216654055	2	2014-04-02
2.disengage	2967.85826830408	2	2014-04-02
1.attack.30	2979.19616619491	2	2014-04-02
30.initCH	2979.19797104709	2	2014-04-02
1.disengage	2979.99142408538	2	2014-04-02
3.attack.30	2992.04531009672	2	2014-04-02
30.initCH	2992.0464264707	2	2014-04-02
3.disengage	2999.89644467691	2	2014-04-02
3.attack.30	3066.0256438051	2	2014-04-02
30.initCH	3066.02569291044	2	2014-04-02
3.disengage	3073.79673855607	2	2014-04-02
1.attack.30	3074.73681427853	2	2014-04-02
30.initCH	3074.73893241854	2	2014-04-02
1.disengage	3074.80064454897	2	2014-04-02
2.attack.30	3078.08160775474	2	2014-04-02
30.initCH	3078.08190965857	2	2014-04-02
2.disengage	3082.44261853276	2	2014-04-02
2.attack.30	3108.75298334274	2	2014-04-02
30.initCH	3108.75453378388	2	2014-04-02
2.disengage	3111.66620394322	2	2014-04-02
2.attack.30	3115.10090824694	2	2014-04-02
30.initCH	3115.10120318469	2	2014-04-02
2.disengage	3119.05305093236	2	2014-04-02
7.attack.30	3138.46234211173	2	2014-04-02
30.initCH	3138.46402268737	2	2014-04-02
7.disengage	3143.67196067561	2	2014-04-02
9.attack.30	3161.49716871908	2	2014-04-02
30.initCH	3161.49806268451	2	2014-04-02
9.disengage	3161.63622576325	2	2014-04-02
7.attack.30	3199.60867733838	2	2014-04-02
30.initCH	3199.610061068	2	2014-04-02
7.disengage	3200.35698692712	2	2014-04-02
9.attack.30	3220.80255670912	2	2014-04-02
30.initCH	3220.8037442741	2	2014-04-02
9.disengage	3220.96183296205	2	2014-04-02
1.attack.30	3241.56808476267	2	2014-04-02
30.initCH	3241.56837774882	2	2014-04-02
1.disengage	3242.97553483643	2	2014-04-02
2.attack.30	3245.938951639	2	2014-04-02
30.initCH	3245.93961914562	2	2014-04-02
2.disengage	3250.09763755786	2	2014-04-02
2.attack.30	3252.71972404497	2	2014-04-02
30.initCH	3252.72015835163	2	2014-04-02
2.disengage	3259.56433260773	2	2014-04-02
30.depart	3276.73619891024	2	2014-04-02
10.attack.3	3299.10627314722	2	2014-04-02
3.initFO	3299.10659341701	2	2014-04-02
1.attack.2	3316.8434238485	2	2014-04-02
2.initSF	3316.84591389882	2	2014-04-02
2.disengage	3321.0260546601	2	2014-04-02
3.disengage	3432.97749900511	2	2014-04-02
3.attack.10	3498.80658718476	2	2014-04-02
10.initFO	3498.80691070766	2	2014-04-02
3.disengage	3543.65925661872	2	2014-04-02
30.arrive	3551.13385304884	2	2014-04-02
clock.time	3600	2	2014-04-02
30.attack.3	3754.52586102808	2	2014-04-02
3.initFO	3754.52704547568	2	2014-04-02
30.disengage	3764.28572684609	2	2014-04-02
2.attack.30	3824.7723450629	2	2014-04-02
30.initCH	3824.7733647411	2	2014-04-02
2.disengage	3834.30438765861	2	2014-04-02
3.cop.start	3838.9715155999	2	2014-04-02
3.cop.end	3839.98053523328	2	2014-04-02
30.depart	3875.51464314399	2	2014-04-02
clock.time	4500	2	2014-04-02
1.depart	4525.55875008817	2	2014-04-02
30.arrive	4782.06426530546	2	2014-04-02
10.depart	4801.00961552451	2	2014-04-02
30.attack.7	4807.13062495745	2	2014-04-02
7.initFO	4807.13111185527	2	2014-04-02
10.arrive	4847.30974942803	2	2014-04-02
30.disengage	4852.22406195316	2	2014-04-02
7.attack.10	4858.71442790379	2	2014-04-02
10.initFO	4858.71550179804	2	2014-04-02
3.attack.30	4931.08269284794	2	2014-04-02
30.initCH	4931.0856029498	2	2014-04-02
3.disengage	4932.38878050817	2	2014-04-02
9.attack.30	4946.39826398936	2	2014-04-02
30.initCH	4946.39846414317	2	2014-04-02
9.disengage	4946.57623981984	2	2014-04-02
3.cop.start	4947.94362283771	2	2014-04-02
3.cop.end	4949.48617733962	2	2014-04-02
7.disengage	4993.65286081691	2	2014-04-02
3.attack.30	4993.8165801836	2	2014-04-02
30.initCH	4993.81688135786	2	2014-04-02
3.disengage	4995.13181152132	2	2014-04-02
2.attack.7	5039.61599421903	2	2014-04-02
7.initFO	5039.62064267444	2	2014-04-02
2.disengage	5118.74918629471	2	2014-04-02
10.attack.3	5165.77361141534	2	2014-04-02
3.initFO	5165.77380454757	2	2014-04-02
30.depart	5186.80258997369	2	2014-04-02
2.attack.7	5193.60595488118	2	2014-04-02
7.initFO	5193.60666079112	2	2014-04-02
2.disengage	5197.9856477947	2	2014-04-02
2.attack.7	5239.22735722798	2	2014-04-02
7.initFO	5239.22765229196	2	2014-04-02
2.disengage	5244.5876843893	2	2014-04-02
3.disengage	5322.82620061336	2	2014-04-02
30.arrive	5393.51439402533	2	2014-04-02
clock.time	5400	2	2014-04-02
30.attack.7	5450.1010340028	2	2014-04-02
7.initFO	5450.10176563291	2	2014-04-02
fem.exit	5471.933	1	2014-04-02
1.arrive	5541.51239630518	1	2014-04-02
9.depart	5555.66684266009	1	2014-04-02
2.depart	5703.39084429354	1	2014-04-02
30.disengage	5705.38456267798	1	2014-04-02
3.attack.30	5759.94082645813	1	2014-04-02
30.initCH	5759.94112076328	1	2014-04-02
3.disengage	5802.43831736501	1	2014-04-02
10.depart	5812.70198010685	1	2014-04-02
10.arrive	5822.94920032587	1	2014-04-02
30.depart	5886.57434596261	1	2014-04-02
7.depart	5889.35672339203	1	2014-04-02
3.depart	5892.20925256461	1	2014-04-02
1.depart	5997.02044061859	1	2014-04-02
3.arrive	6117.52125864482	1	2014-04-02
clock.time	6300	1	2014-04-02
3.depart	6336.84842834656	1	2014-04-02
3.arrive	6342.75496125529	1	2014-04-02
10.depart	6351.53260286373	1	2014-04-02
10.arrive	6439.75994348049	1	2014-04-02
10.depart	6478.10084575932	1	2014-04-02
10.arrive	6522.64699162316	1	2014-04-02
3.depart	6800.27222382571	1	2014-04-02
10.depart	7019.45597223075	1	2014-04-02
end.obs	7516	1	2014-04-02
