## Supplemental_reproducible_code for "Fighting isn’t sexy in lekking Greater Sage-grouse (*Centrocercus urophasianus*)": pres_exact_day_2

Events	Time	Date	Bird_ID	Type
1.arrive	0	2014-04-02	1	arrive
2.arrive	0	2014-04-02	2	arrive
3.arrive	0	2014-04-02	3	arrive
4.arrive	0	2014-04-02	4	arrive
7.arrive	0	2014-04-02	7	arrive
10.arrive	0	2014-04-02	10	arrive
30.arrive	0	2014-04-02	30	arrive
30.depart	166.786936707345	2014-04-02	30	depart
8.arrive	612.01	2014-04-02	8	arrive
30.arrive	629.962882458367	2014-04-02	30	arrive
4.depart	1309.56807875129	2014-04-02	4	depart
30.depart	1453.57631405492	2014-04-02	30	depart
8.depart	1953.52749131431	2014-04-02	8	depart
30.arrive	2369.59829189495	2014-04-02	30	arrive
30.depart	2790.37112592441	2014-04-02	30	depart
30.arrive	2846.36472905458	2014-04-02	30	arrive
9.arrive	2887.89	2014-04-02	9	arrive
30.depart	3276.73619891024	2014-04-02	30	depart
30.arrive	3551.13385304884	2014-04-02	30	arrive
30.depart	3875.51464314399	2014-04-02	30	depart
1.depart	4525.55875008817	2014-04-02	1	depart
30.arrive	4782.06426530546	2014-04-02	30	arrive
10.depart	4801.00961552451	2014-04-02	10	depart
10.arrive	4847.30974942803	2014-04-02	10	arrive
30.depart	5186.80258997369	2014-04-02	30	depart
30.arrive	5393.51439402533	2014-04-02	30	arrive
1.arrive	5541.51239630518	2014-04-02	1	arrive
9.depart	5555.66684266009	2014-04-02	9	depart
2.depart	5703.39084429354	2014-04-02	2	depart
10.depart	5812.70198010685	2014-04-02	10	depart
10.arrive	5822.94920032587	2014-04-02	10	arrive
30.depart	5886.57434596261	2014-04-02	30	depart
7.depart	5889.35672339203	2014-04-02	7	depart
3.depart	5892.20925256461	2014-04-02	3	depart
1.depart	5997.02044061859	2014-04-02	1	depart
3.arrive	6117.52125864482	2014-04-02	3	arrive
3.depart	6336.84842834656	2014-04-02	3	depart
3.arrive	6342.75496125529	2014-04-02	3	arrive
10.depart	6351.53260286373	2014-04-02	10	depart
10.arrive	6439.75994348049	2014-04-02	10	arrive
10.depart	6478.10084575932	2014-04-02	10	depart
10.arrive	6522.64699162316	2014-04-02	10	arrive
3.depart	6800.27222382571	2014-04-02	3	depart
10.depart	7019.45597223075	2014-04-02	10	depart
