## Supplemental_reproducible_code for "Fighting isn’t sexy in lekking Greater Sage-grouse (*Centrocercus urophasianus*)": evlist_day2

Events	Time
0	0
116	13.6030457887434
930	13.603188417469
964	14.8478231461477
87	29.565419289295
930	29.5657841226495
963	29.5816447298908
58	50.7280331890899
930	50.7288733928351
962	53.1597617797605
203	53.1934286526084
930	53.1935884910973
967	57.5949547320631
203	59.9182965687426
930	59.9197424398802
967	61.3674606374914
29	70.4661839789706
930	70.4676613172641
961	71.7614649733044
203	80.089537692226
930	80.0897536832878
967	90.387903920216
1080	98.9331082994198
32	153.812721799285
874	153.814657019736
962	255.472631919425
61	350.683722014231
874	350.68392296593
964	369.437970431908
90	373.66624604097
933	373.66684361093
964	381.413669276667
32	577.057536112579
934	577.057845763861
962	590.280142481045
0	612.01
0	668.002779482415
232	707.112980338491
930	707.114564322579
968	709.89106196799
58	712.646567841545
930	712.6475285112
962	726.757464580117
203	756.739163605708
930	756.74187730068
967	758.361671961016
232	791.92319390216
930	791.924728140429
968	800.458797533545
87	815.110926581592
960	815.112222196426
963	817.153874529957
116	833.800113452783
930	833.801239488933
964	840.950122014865
93	844.165283031004
877	844.166205137098
87	847.248205524829
930	847.250003007614
963	847.593802175003
87	852.049253839806
930	852.050324224759
963	852.849503545491
964	853.008178623569
87	857.868772114407
930	857.870069347286
963	858.982132309152
87	888.706415062972
930	888.709731805091
963	889.879201297452
0	900
116	926.38753050762
930	926.388190147474
964	936.756878534222
203	980.589606705132
930	980.589709390988
967	982.291156988548
58	1030.91285052487
930	1030.9141887783
962	1036.02146144121
87	1052.70624055235
930	1052.70692911969
963	1057.6089850909
58	1059.25886978407
930	1059.26079051368
962	1060.30014603519
29	1063.78749238313
930	1063.78758536142
961	1064.01814556289
93	1075.01900175163
877	1075.02014909441
29	1090.77542283588
930	1090.77701795737
961	1092.95806016037
87	1106.07828780972
930	1106.07856569065
963	1106.51183596442
964	1113.28023603125
58	1115.98984978694
930	1115.98993727874
962	1118.03318358162
61	1136.52206904499
874	1136.52521054873
963	1198.68082066312
87	1253.65471110103
930	1253.65912975285
963	1261.92341820549
232	1267.1605493446
930	1267.16194998682
968	1276.52922193045
203	1329.03894865433
930	1329.03929850214
967	1329.4752944083
29	1335.05558615147
930	1335.05625495819
961	1340.96823750255
29	1391.71765842792
930	1391.71813193495
961	1396.64234124894
1080	1409.46110124274
178	1513.79343884511
874	1513.79357863469
262	1520.51111398106
871	1520.51211426006
967	1586.02471306356
961	1680.82907333256
178	1781.75006953082
874	1781.75090323781
964	1789.46286890796
0	1800
178	1829.69389119663
874	1829.69393159926
0	1881.25131760893
269	1895.31466894096
878	1895.31494414791
964	2036.30404290006
968	2042.90534458252
175	2096.60869239654
871	2096.6108424488
967	2102.65261246041
232	2124.58976405887
930	2124.59005492573
968	2130.68659016579
1080	2133.98667200333
31	2224.04802359698
873	2224.04995622723
963	2267.673049503
1053	2350.84974739482
0	2435.61514426482
0	2585.57824924992
178	2630.28312314266
874	2630.28340740702
290	2637.23197631512
930	2637.23205325957
970	2648.78878833188
290	2650.49691604178
930	2650.49893530399
970	2653.05190639052
964	2663.15672842046
178	2663.68469722938
874	2663.68556936065
964	2697.31502716916
0	2700
203	2708.61440984865
930	2708.615009578
967	2719.64873615412
178	2733.39470807374
874	2733.39919758794
967	2846.31034360146
232	2864.03753161191
930	2864.03872404601
968	2865.00978600512
203	2873.45803288185
930	2873.45854840254
0	2887.89
967	2892.70940033331
1080	2901.71882777196
177	2960.48547592036
873	2960.4865733868
963	3084.04363805561
0	3123.83124566261
232	3214.28740197204
930	3214.28902817559
968	3217.21827648925
232	3222.39274417521
930	3222.39350559689
968	3229.38343414777
232	3265.84736217552
960	3265.84761694739
968	3273.45125183621
90	3299.20565624468
933	3299.20735702077
963	3321.48992400867
61	3328.65837586995
874	3328.65886663539
1080	3348.16006731331
964	3457.14881931513
3	3587.19095872946
874	3587.19133184826
961	3587.63423151018
0	3600
93	3637.12812896256
877	3637.12979906372
964	3649.2628838333
178	3672.98588045804
874	3672.98596903503
967	3707.86644417025
178	3763.79050433154
874	3763.79075432472
999	3809.64553196035
964	3815.38877964967
1029	3817.07936991105
0	3832.92164774803
31	3910.37242786549
933	3910.37247584096
963	3915.13762850397
1	3961.75116761906
872	3961.75152298173
261	3976.14138535991
930	3976.14331106165
969	3977.11912356123
87	3984.88879840575
930	3984.88936171594
963	3988.45702506555
961	3990.03514146905
116	3998.72005047316
960	3998.72006792235
964	4013.3073070826
232	4102.26315501312
930	4102.26439289338
968	4121.81406996344
290	4129.91798903353
930	4129.9188265263
970	4131.57362081845
232	4132.87629602618
930	4132.87639420254
968	4135.24335156408
29	4136.06830442943
930	4136.06848564165
961	4143.23071664625
116	4143.67409403033
930	4143.67447843081
964	4144.60265643025
290	4144.65647333509
930	4144.65677590468
970	4160.56344448526
1080	4163.40690478606
93	4246.44921095468
877	4246.44942634753
992	4328.54511219986
1022	4335.91832432697
967	4416.09395176187
183	4445.35881425638
880	4445.35970760061
0	4500
0	4537.35844574738
90	4606.46630700643
873	4606.46678525366
963	4655.1801552968
967	4679.82858950857
58	4793.62641671189
930	4793.62663426415
962	4803.25555837551
87	4808.68029165256
930	4808.68131329179
992	4821.08273536131
1022	4821.14452168008
963	4826.05731435424
29	4835.83382962535
930	4835.83386043744
961	4839.86425690359
29	4844.62043801278
930	4844.62050846454
993	4852.57227000659
961	4853.98933789636
1023	4857.30442845653
64	4862.30364377972
877	4862.30635188548
232	4892.26040771298
900	4892.26309711203
967	4913.66050701987
993	4945.51342452084
90	4946.80829410892
933	4946.80873754965
963	4950.50456126278
968	4960.69540796278
93	4961.46433848535
877	4961.46475010204
964	4987.30794862686
93	5033.9833929941
937	5033.98343914979
261	5042.89218684882
930	5042.89532904807
964	5044.39142605207
969	5046.42012316146
87	5055.12482439357
960	5055.12541128221
963	5055.65279675662
87	5117.64885251052
930	5117.6489156939
963	5118.35968089281
87	5131.11171334292
930	5131.11369165741
963	5133.91115087459
261	5152.39603641192
930	5152.39728063674
969	5153.17707683846
290	5156.0419552973
930	5156.04276840549
970	5156.04491803678
87	5160.02042721857
930	5160.02087152606
963	5161.6613926953
290	5167.82312168436
930	5167.82524489346
970	5189.58924094136
116	5191.47008075184
930	5191.47081131382
964	5206.2986877038
290	5209.65473273022
930	5209.65511494909
970	5211.95702994573
58	5212.44057048302
930	5212.44058814414
962	5217.84201065995
58	5249.20057456641
930	5249.20078262082
962	5249.46975650447
203	5252.1660150794
930	5252.16639760084
967	5254.17485616274
290	5284.69231257655
930	5284.6925009462
970	5291.79883855109
290	5319.099439901
930	5319.10009818252
970	5322.60785838801
261	5326.37115439745
930	5326.37227201429
969	5326.44514698772
58	5331.65361920397
930	5331.653778743
962	5335.835876872
290	5344.18060753887
930	5344.18143851691
970	5345.37364849866
58	5346.15641100015
930	5346.15642856452
962	5352.87054174071
87	5367.53488785275
930	5367.53534700261
963	5370.41192478267
58	5387.72379111176
930	5387.72689178854
962	5387.96666494811
87	5388.17268240517
930	5388.17300942781
963	5390.10972427712
261	5392.62149985013
930	5392.62188119795
969	5394.25955176454
0	5400
93	5457.13973562647
877	5457.14040308584
0	5471.933
1	5516.1261240919
872	5516.12721847477
261	5546.87649497734
930	5546.8767807945
969	5547.83767789481
1080	5584.28404547754
0	5656.49748961467
964	5712.17773114408
1053	5743.88512671033
93	5749.98511556267
877	5749.98526760652
961	5834.6979428186
967	5938.32787865747
93	5958.25362403274
937	5958.25412313851
1051	5974.56574134949
964	5988.04947215108
232	5990.54160296378
930	5990.54298173629
38	6004.54221353136
880	6004.54237091994
968	6030.36500932486
178	6038.09305277754
874	6038.09594236223
232	6042.58349265034
930	6042.58396855696
968	6048.90694054305
1080	6064.34413280114
962	6080.49983245056
0	6104.79995660608
0	6300
967	6420.06241042003
0	6495.32523845801
58	6497.3607808291
930	6497.3627181992
93	6544.49198344329
937	6544.49288157845
962	6588.40739472167
967	6594.87041011821
87	6614.16709090412
930	6614.16866742545
963	6623.11151336059
203	6626.35541404377
930	6626.36083905301
967	6635.53301267803
1059	6663.86061610887
93	6672.98284660662
877	6672.98295517918
0	6724.14544486314
964	6834.97547804788
290	6912.89261357231
930	6912.89268059792
89	6915.65305729582
872	6915.65347112796
964	6940.25119508428
970	6966.3529576962
1080	6967.21660281316
9	7016.34578409821
940	7016.34591296321
0	7040.94661241836
89	7113.5923432952
872	7113.59475235738
961	7116.88367475784
64	7190.61328503779
877	7190.61361198067
0	7200
1060	7233.25615420206
0	7251.2652417448
269	7269.01336142043
908	7269.01350155545
964	7299.00482031293
116	7318.32000774283
930	7318.32058648739
964	7332.69610119534
116	7339.66529086255
930	7339.66656753057
964	7356.89830930242
1080	7361.16905245511
970	7383.398929613
7	7416.12043332202
878	7416.12141408343
1054	7420.18101287247
963	7439.30780942146
968	7461.77770009031
1058	7462.25626281718
0	7471.44679790734
0	7516
