## Supplemental_reproducible_code for "Fighting isn’t sexy in lekking Greater Sage-grouse (*Centrocercus urophasianus*)": full_event_list_day2

Events	Time	Females	Date
fem.enter	0	2	2014-04-02
4.attack.30	13.6030457887434	2	2014-04-02
30.initCH	13.603188417469	2	2014-04-02
4.disengage	14.8478231461477	2	2014-04-02
3.attack.30	29.565419289295	2	2014-04-02
30.initCH	29.5657841226495	2	2014-04-02
3.disengage	29.5816447298908	2	2014-04-02
2.attack.30	50.7280331890899	2	2014-04-02
30.initCH	50.7288733928351	2	2014-04-02
2.disengage	53.1597617797605	2	2014-04-02
7.attack.30	53.1934286526084	2	2014-04-02
30.initCH	53.1935884910973	2	2014-04-02
7.disengage	57.5949547320631	2	2014-04-02
7.attack.30	59.9182965687426	2	2014-04-02
30.initCH	59.9197424398802	2	2014-04-02
7.disengage	61.3674606374914	2	2014-04-02
1.attack.30	70.4661839789706	2	2014-04-02
30.initCH	70.4676613172641	2	2014-04-02
1.disengage	71.7614649733044	2	2014-04-02
7.attack.30	80.089537692226	2	2014-04-02
30.initCH	80.0897536832878	2	2014-04-02
7.disengage	90.387903920216	2	2014-04-02
30.depart	98.9331082994198	2	2014-04-02
2.attack.4	153.812721799285	2	2014-04-02
4.initFO	153.814657019736	2	2014-04-02
2.disengage	255.472631919425	2	2014-04-02
3.attack.4	350.683722014231	2	2014-04-02
4.initFO	350.68392296593	2	2014-04-02
4.disengage	369.437970431908	2	2014-04-02
4.attack.3	373.66624604097	2	2014-04-02
3.initSF	373.66684361093	2	2014-04-02
4.disengage	381.413669276667	2	2014-04-02
2.attack.4	577.057536112579	2	2014-04-02
4.initSF	577.057845763861	2	2014-04-02
2.disengage	590.280142481045	2	2014-04-02
8.arrive	612.01	2	2014-04-02
30.arrive	668.002779482415	2	2014-04-02
8.attack.30	707.112980338491	2	2014-04-02
30.initCH	707.114564322579	2	2014-04-02
8.disengage	709.89106196799	2	2014-04-02
2.attack.30	712.646567841545	2	2014-04-02
30.initCH	712.6475285112	2	2014-04-02
2.disengage	726.757464580117	2	2014-04-02
7.attack.30	756.739163605708	2	2014-04-02
30.initCH	756.74187730068	2	2014-04-02
7.disengage	758.361671961016	2	2014-04-02
8.attack.30	791.92319390216	2	2014-04-02
30.initCH	791.924728140429	2	2014-04-02
8.disengage	800.458797533545	2	2014-04-02
3.attack.30	815.110926581592	2	2014-04-02
30.initSF	815.112222196426	2	2014-04-02
3.disengage	817.153874529957	2	2014-04-02
4.attack.30	833.800113452783	2	2014-04-02
30.initCH	833.801239488933	2	2014-04-02
4.disengage	840.950122014865	2	2014-04-02
4.attack.7	844.165283031004	2	2014-04-02
7.initFO	844.166205137098	2	2014-04-02
3.attack.30	847.248205524829	2	2014-04-02
30.initCH	847.250003007614	2	2014-04-02
3.disengage	847.593802175003	2	2014-04-02
3.attack.30	852.049253839806	2	2014-04-02
30.initCH	852.050324224759	2	2014-04-02
3.disengage	852.849503545491	2	2014-04-02
4.disengage	853.008178623569	2	2014-04-02
3.attack.30	857.868772114407	2	2014-04-02
30.initCH	857.870069347286	2	2014-04-02
3.disengage	858.982132309152	2	2014-04-02
3.attack.30	888.706415062972	2	2014-04-02
30.initCH	888.709731805091	2	2014-04-02
3.disengage	889.879201297452	2	2014-04-02
clock.time	900	2	2014-04-02
4.attack.30	926.38753050762	2	2014-04-02
30.initCH	926.388190147474	2	2014-04-02
4.disengage	936.756878534222	2	2014-04-02
7.attack.30	980.589606705132	2	2014-04-02
30.initCH	980.589709390988	2	2014-04-02
7.disengage	982.291156988548	2	2014-04-02
2.attack.30	1030.91285052487	2	2014-04-02
30.initCH	1030.9141887783	2	2014-04-02
2.disengage	1036.02146144121	2	2014-04-02
3.attack.30	1052.70624055235	2	2014-04-02
30.initCH	1052.70692911969	2	2014-04-02
3.disengage	1057.6089850909	2	2014-04-02
2.attack.30	1059.25886978407	2	2014-04-02
30.initCH	1059.26079051368	2	2014-04-02
2.disengage	1060.30014603519	2	2014-04-02
1.attack.30	1063.78749238313	2	2014-04-02
30.initCH	1063.78758536142	2	2014-04-02
1.disengage	1064.01814556289	2	2014-04-02
4.attack.7	1075.01900175163	2	2014-04-02
7.initFO	1075.02014909441	2	2014-04-02
1.attack.30	1090.77542283588	2	2014-04-02
30.initCH	1090.77701795737	2	2014-04-02
1.disengage	1092.95806016037	2	2014-04-02
3.attack.30	1106.07828780972	2	2014-04-02
30.initCH	1106.07856569065	2	2014-04-02
3.disengage	1106.51183596442	2	2014-04-02
4.disengage	1113.28023603125	2	2014-04-02
2.attack.30	1115.98984978694	2	2014-04-02
30.initCH	1115.98993727874	2	2014-04-02
2.disengage	1118.03318358162	2	2014-04-02
3.attack.4	1136.52206904499	2	2014-04-02
4.initFO	1136.52521054873	2	2014-04-02
3.disengage	1198.68082066312	2	2014-04-02
3.attack.30	1253.65471110103	2	2014-04-02
30.initCH	1253.65912975285	2	2014-04-02
3.disengage	1261.92341820549	2	2014-04-02
8.attack.30	1267.1605493446	2	2014-04-02
30.initCH	1267.16194998682	2	2014-04-02
8.disengage	1276.52922193045	2	2014-04-02
7.attack.30	1329.03894865433	2	2014-04-02
30.initCH	1329.03929850214	2	2014-04-02
7.disengage	1329.4752944083	2	2014-04-02
1.attack.30	1335.05558615147	2	2014-04-02
30.initCH	1335.05625495819	2	2014-04-02
1.disengage	1340.96823750255	2	2014-04-02
1.attack.30	1391.71765842792	2	2014-04-02
30.initCH	1391.71813193495	2	2014-04-02
1.disengage	1396.64234124894	2	2014-04-02
30.depart	1409.46110124274	2	2014-04-02
7.attack.4	1513.79343884511	2	2014-04-02
4.initFO	1513.79357863469	2	2014-04-02
10.attack.1	1520.51111398106	2	2014-04-02
1.initFO	1520.51211426006	2	2014-04-02
7.disengage	1586.02471306356	2	2014-04-02
1.disengage	1680.82907333256	2	2014-04-02
7.attack.4	1781.75006953082	2	2014-04-02
4.initFO	1781.75090323781	2	2014-04-02
4.disengage	1789.46286890796	2	2014-04-02
clock.time	1800	2	2014-04-02
7.attack.4	1829.69389119663	2	2014-04-02
4.initFO	1829.69393159926	2	2014-04-02
30.arrive	1881.25131760893	2	2014-04-02
10.attack.8	1895.31466894096	2	2014-04-02
8.initFO	1895.31494414791	2	2014-04-02
4.disengage	2036.30404290006	2	2014-04-02
8.disengage	2042.90534458252	2	2014-04-02
7.attack.1	2096.60869239654	2	2014-04-02
1.initFO	2096.6108424488	2	2014-04-02
7.disengage	2102.65261246041	2	2014-04-02
8.attack.30	2124.58976405887	2	2014-04-02
30.initCH	2124.59005492573	2	2014-04-02
8.disengage	2130.68659016579	2	2014-04-02
30.depart	2133.98667200333	2	2014-04-02
2.attack.3	2224.04802359698	2	2014-04-02
3.initFO	2224.04995622723	2	2014-04-02
3.disengage	2267.673049503	2	2014-04-02
3.depart	2350.84974739482	2	2014-04-02
3.arrive	2435.61514426482	2	2014-04-02
30.arrive	2585.57824924992	2	2014-04-02
7.attack.4	2630.28312314266	2	2014-04-02
4.initFO	2630.28340740702	2	2014-04-02
10.attack.30	2637.23197631512	2	2014-04-02
30.initCH	2637.23205325957	2	2014-04-02
10.disengage	2648.78878833188	2	2014-04-02
10.attack.30	2650.49691604178	2	2014-04-02
30.initCH	2650.49893530399	2	2014-04-02
10.disengage	2653.05190639052	2	2014-04-02
4.disengage	2663.15672842046	2	2014-04-02
7.attack.4	2663.68469722938	2	2014-04-02
4.initFO	2663.68556936065	2	2014-04-02
4.disengage	2697.31502716916	2	2014-04-02
clock.time	2700	2	2014-04-02
7.attack.30	2708.61440984865	2	2014-04-02
30.initCH	2708.615009578	2	2014-04-02
7.disengage	2719.64873615412	2	2014-04-02
7.attack.4	2733.39470807374	2	2014-04-02
4.initFO	2733.39919758794	2	2014-04-02
7.disengage	2846.31034360146	2	2014-04-02
8.attack.30	2864.03753161191	2	2014-04-02
30.initCH	2864.03872404601	2	2014-04-02
8.disengage	2865.00978600512	2	2014-04-02
7.attack.30	2873.45803288185	2	2014-04-02
30.initCH	2873.45854840254	2	2014-04-02
9.arrive	2887.89	2	2014-04-02
7.disengage	2892.70940033331	2	2014-04-02
30.depart	2901.71882777196	2	2014-04-02
7.attack.3	2960.48547592036	2	2014-04-02
3.initFO	2960.4865733868	2	2014-04-02
3.disengage	3084.04363805561	2	2014-04-02
30.arrive	3123.83124566261	2	2014-04-02
8.attack.30	3214.28740197204	2	2014-04-02
30.initCH	3214.28902817559	2	2014-04-02
8.disengage	3217.21827648925	2	2014-04-02
8.attack.30	3222.39274417521	2	2014-04-02
30.initCH	3222.39350559689	2	2014-04-02
8.disengage	3229.38343414777	2	2014-04-02
8.attack.30	3265.84736217552	2	2014-04-02
30.initSF	3265.84761694739	2	2014-04-02
8.disengage	3273.45125183621	2	2014-04-02
4.attack.3	3299.20565624468	2	2014-04-02
3.initSF	3299.20735702077	2	2014-04-02
3.disengage	3321.48992400867	2	2014-04-02
3.attack.4	3328.65837586995	2	2014-04-02
4.initFO	3328.65886663539	2	2014-04-02
30.depart	3348.16006731331	2	2014-04-02
4.disengage	3457.14881931513	2	2014-04-02
1.attack.4	3587.19095872946	2	2014-04-02
4.initFO	3587.19133184826	2	2014-04-02
1.disengage	3587.63423151018	2	2014-04-02
clock.time	3600	2	2014-04-02
4.attack.7	3637.12812896256	2	2014-04-02
7.initFO	3637.12979906372	2	2014-04-02
4.disengage	3649.2628838333	2	2014-04-02
7.attack.4	3672.98588045804	2	2014-04-02
4.initFO	3672.98596903503	2	2014-04-02
7.disengage	3707.86644417025	2	2014-04-02
7.attack.4	3763.79050433154	2	2014-04-02
4.initFO	3763.79075432472	2	2014-04-02
9.cop.start	3809.64553196035	2	2014-04-02
4.disengage	3815.38877964967	2	2014-04-02
9.cop.end	3817.07936991105	2	2014-04-02
30.arrive	3832.92164774803	2	2014-04-02
2.attack.3	3910.37242786549	2	2014-04-02
3.initSF	3910.37247584096	2	2014-04-02
3.disengage	3915.13762850397	2	2014-04-02
1.attack.2	3961.75116761906	2	2014-04-02
2.initFO	3961.75152298173	2	2014-04-02
9.attack.30	3976.14138535991	2	2014-04-02
30.initCH	3976.14331106165	2	2014-04-02
9.disengage	3977.11912356123	2	2014-04-02
3.attack.30	3984.88879840575	2	2014-04-02
30.initCH	3984.88936171594	2	2014-04-02
3.disengage	3988.45702506555	2	2014-04-02
1.disengage	3990.03514146905	2	2014-04-02
4.attack.30	3998.72005047316	2	2014-04-02
30.initSF	3998.72006792235	2	2014-04-02
4.disengage	4013.3073070826	2	2014-04-02
8.attack.30	4102.26315501312	2	2014-04-02
30.initCH	4102.26439289338	2	2014-04-02
8.disengage	4121.81406996344	2	2014-04-02
10.attack.30	4129.91798903353	2	2014-04-02
30.initCH	4129.9188265263	2	2014-04-02
10.disengage	4131.57362081845	2	2014-04-02
8.attack.30	4132.87629602618	2	2014-04-02
30.initCH	4132.87639420254	2	2014-04-02
8.disengage	4135.24335156408	2	2014-04-02
1.attack.30	4136.06830442943	2	2014-04-02
30.initCH	4136.06848564165	2	2014-04-02
1.disengage	4143.23071664625	2	2014-04-02
4.attack.30	4143.67409403033	2	2014-04-02
30.initCH	4143.67447843081	2	2014-04-02
4.disengage	4144.60265643025	2	2014-04-02
10.attack.30	4144.65647333509	2	2014-04-02
30.initCH	4144.65677590468	2	2014-04-02
10.disengage	4160.56344448526	2	2014-04-02
30.depart	4163.40690478606	2	2014-04-02
4.attack.7	4246.44921095468	2	2014-04-02
7.initFO	4246.44942634753	2	2014-04-02
2.cop.start	4328.54511219986	2	2014-04-02
2.cop.end	4335.91832432697	2	2014-04-02
7.disengage	4416.09395176187	2	2014-04-02
7.attack.10	4445.35881425638	2	2014-04-02
10.initFO	4445.35970760061	2	2014-04-02
clock.time	4500	2	2014-04-02
30.arrive	4537.35844574738	2	2014-04-02
4.attack.3	4606.46630700643	2	2014-04-02
3.initFO	4606.46678525366	2	2014-04-02
3.disengage	4655.1801552968	2	2014-04-02
7.disengage	4679.82858950857	2	2014-04-02
2.attack.30	4793.62641671189	2	2014-04-02
30.initCH	4793.62663426415	2	2014-04-02
2.disengage	4803.25555837551	2	2014-04-02
3.attack.30	4808.68029165256	2	2014-04-02
30.initCH	4808.68131329179	2	2014-04-02
2.cop.start	4821.08273536131	2	2014-04-02
2.cop.end	4821.14452168008	2	2014-04-02
3.disengage	4826.05731435424	2	2014-04-02
1.attack.30	4835.83382962535	2	2014-04-02
30.initCH	4835.83386043744	2	2014-04-02
1.disengage	4839.86425690359	2	2014-04-02
1.attack.30	4844.62043801278	2	2014-04-02
30.initCH	4844.62050846454	2	2014-04-02
3.cop.start	4852.57227000659	2	2014-04-02
1.disengage	4853.98933789636	2	2014-04-02
3.cop.end	4857.30442845653	2	2014-04-02
3.attack.7	4862.30364377972	2	2014-04-02
7.initFO	4862.30635188548	2	2014-04-02
8.attack.30	4892.26040771298	2	2014-04-02
30.initFO	4892.26309711203	2	2014-04-02
7.disengage	4913.66050701987	2	2014-04-02
3.cop.start	4945.51342452084	2	2014-04-02
4.attack.3	4946.80829410892	2	2014-04-02
3.initSF	4946.80873754965	2	2014-04-02
3.disengage	4950.50456126278	2	2014-04-02
8.disengage	4960.69540796278	2	2014-04-02
4.attack.7	4961.46433848535	2	2014-04-02
7.initFO	4961.46475010204	2	2014-04-02
4.disengage	4987.30794862686	2	2014-04-02
4.attack.7	5033.9833929941	2	2014-04-02
7.initSF	5033.98343914979	2	2014-04-02
9.attack.30	5042.89218684882	2	2014-04-02
30.initCH	5042.89532904807	2	2014-04-02
4.disengage	5044.39142605207	2	2014-04-02
9.disengage	5046.42012316146	2	2014-04-02
3.attack.30	5055.12482439357	2	2014-04-02
30.initSF	5055.12541128221	2	2014-04-02
3.disengage	5055.65279675662	2	2014-04-02
3.attack.30	5117.64885251052	2	2014-04-02
30.initCH	5117.6489156939	2	2014-04-02
3.disengage	5118.35968089281	2	2014-04-02
3.attack.30	5131.11171334292	2	2014-04-02
30.initCH	5131.11369165741	2	2014-04-02
3.disengage	5133.91115087459	2	2014-04-02
9.attack.30	5152.39603641192	2	2014-04-02
30.initCH	5152.39728063674	2	2014-04-02
9.disengage	5153.17707683846	2	2014-04-02
10.attack.30	5156.0419552973	2	2014-04-02
30.initCH	5156.04276840549	2	2014-04-02
10.disengage	5156.04491803678	2	2014-04-02
3.attack.30	5160.02042721857	2	2014-04-02
30.initCH	5160.02087152606	2	2014-04-02
3.disengage	5161.6613926953	2	2014-04-02
10.attack.30	5167.82312168436	2	2014-04-02
30.initCH	5167.82524489346	2	2014-04-02
10.disengage	5189.58924094136	2	2014-04-02
4.attack.30	5191.47008075184	2	2014-04-02
30.initCH	5191.47081131382	2	2014-04-02
4.disengage	5206.2986877038	2	2014-04-02
10.attack.30	5209.65473273022	2	2014-04-02
30.initCH	5209.65511494909	2	2014-04-02
10.disengage	5211.95702994573	2	2014-04-02
2.attack.30	5212.44057048302	2	2014-04-02
30.initCH	5212.44058814414	2	2014-04-02
2.disengage	5217.84201065995	2	2014-04-02
2.attack.30	5249.20057456641	2	2014-04-02
30.initCH	5249.20078262082	2	2014-04-02
2.disengage	5249.46975650447	2	2014-04-02
7.attack.30	5252.1660150794	2	2014-04-02
30.initCH	5252.16639760084	2	2014-04-02
7.disengage	5254.17485616274	2	2014-04-02
10.attack.30	5284.69231257655	2	2014-04-02
30.initCH	5284.6925009462	2	2014-04-02
10.disengage	5291.79883855109	2	2014-04-02
10.attack.30	5319.099439901	2	2014-04-02
30.initCH	5319.10009818252	2	2014-04-02
10.disengage	5322.60785838801	2	2014-04-02
9.attack.30	5326.37115439745	2	2014-04-02
30.initCH	5326.37227201429	2	2014-04-02
9.disengage	5326.44514698772	2	2014-04-02
2.attack.30	5331.65361920397	2	2014-04-02
30.initCH	5331.653778743	2	2014-04-02
2.disengage	5335.835876872	2	2014-04-02
10.attack.30	5344.18060753887	2	2014-04-02
30.initCH	5344.18143851691	2	2014-04-02
10.disengage	5345.37364849866	2	2014-04-02
2.attack.30	5346.15641100015	2	2014-04-02
30.initCH	5346.15642856452	2	2014-04-02
2.disengage	5352.87054174071	2	2014-04-02
3.attack.30	5367.53488785275	2	2014-04-02
30.initCH	5367.53534700261	2	2014-04-02
3.disengage	5370.41192478267	2	2014-04-02
2.attack.30	5387.72379111176	2	2014-04-02
30.initCH	5387.72689178854	2	2014-04-02
2.disengage	5387.96666494811	2	2014-04-02
3.attack.30	5388.17268240517	2	2014-04-02
30.initCH	5388.17300942781	2	2014-04-02
3.disengage	5390.10972427712	2	2014-04-02
9.attack.30	5392.62149985013	2	2014-04-02
30.initCH	5392.62188119795	2	2014-04-02
9.disengage	5394.25955176454	2	2014-04-02
clock.time	5400	2	2014-04-02
4.attack.7	5457.13973562647	2	2014-04-02
7.initFO	5457.14040308584	2	2014-04-02
fem.exit	5471.933	1	2014-04-02
1.attack.2	5516.1261240919	1	2014-04-02
2.initFO	5516.12721847477	1	2014-04-02
9.attack.30	5546.87649497734	1	2014-04-02
30.initCH	5546.8767807945	1	2014-04-02
9.disengage	5547.83767789481	1	2014-04-02
30.depart	5584.28404547754	1	2014-04-02
30.arrive	5656.49748961467	1	2014-04-02
4.disengage	5712.17773114408	1	2014-04-02
3.depart	5743.88512671033	1	2014-04-02
4.attack.7	5749.98511556267	1	2014-04-02
7.initFO	5749.98526760652	1	2014-04-02
1.disengage	5834.6979428186	1	2014-04-02
7.disengage	5938.32787865747	1	2014-04-02
4.attack.7	5958.25362403274	1	2014-04-02
7.initSF	5958.25412313851	1	2014-04-02
1.depart	5974.56574134949	1	2014-04-02
4.disengage	5988.04947215108	1	2014-04-02
8.attack.30	5990.54160296378	1	2014-04-02
30.initCH	5990.54298173629	1	2014-04-02
2.attack.10	6004.54221353136	1	2014-04-02
10.initFO	6004.54237091994	1	2014-04-02
8.disengage	6030.36500932486	1	2014-04-02
7.attack.4	6038.09305277754	1	2014-04-02
4.initFO	6038.09594236223	1	2014-04-02
8.attack.30	6042.58349265034	1	2014-04-02
30.initCH	6042.58396855696	1	2014-04-02
8.disengage	6048.90694054305	1	2014-04-02
30.depart	6064.34413280114	1	2014-04-02
2.disengage	6080.49983245056	1	2014-04-02
3.arrive	6104.79995660608	1	2014-04-02
clock.time	6300	1	2014-04-02
7.disengage	6420.06241042003	1	2014-04-02
30.arrive	6495.32523845801	1	2014-04-02
2.attack.30	6497.3607808291	1	2014-04-02
30.initCH	6497.3627181992	1	2014-04-02
4.attack.7	6544.49198344329	1	2014-04-02
7.initSF	6544.49288157845	1	2014-04-02
2.disengage	6588.40739472167	1	2014-04-02
7.disengage	6594.87041011821	1	2014-04-02
3.attack.30	6614.16709090412	1	2014-04-02
30.initCH	6614.16866742545	1	2014-04-02
3.disengage	6623.11151336059	1	2014-04-02
7.attack.30	6626.35541404377	1	2014-04-02
30.initCH	6626.36083905301	1	2014-04-02
7.disengage	6635.53301267803	1	2014-04-02
9.depart	6663.86061610887	1	2014-04-02
4.attack.7	6672.98284660662	1	2014-04-02
7.initFO	6672.98295517918	1	2014-04-02
1.arrive	6724.14544486314	1	2014-04-02
4.disengage	6834.97547804788	1	2014-04-02
10.attack.30	6912.89261357231	1	2014-04-02
30.initCH	6912.89268059792	1	2014-04-02
4.attack.2	6915.65305729582	1	2014-04-02
2.initFO	6915.65347112796	1	2014-04-02
4.disengage	6940.25119508428	1	2014-04-02
10.disengage	6966.3529576962	1	2014-04-02
30.depart	6967.21660281316	1	2014-04-02
1.attack.10	7016.34578409821	1	2014-04-02
10.initSF	7016.34591296321	1	2014-04-02
30.arrive	7040.94661241836	1	2014-04-02
4.attack.2	7113.5923432952	1	2014-04-02
2.initFO	7113.59475235738	1	2014-04-02
1.disengage	7116.88367475784	1	2014-04-02
3.attack.7	7190.61328503779	1	2014-04-02
7.initFO	7190.61361198067	1	2014-04-02
clock.time	7200	1	2014-04-02
10.depart	7233.25615420206	1	2014-04-02
10.arrive	7251.2652417448	1	2014-04-02
10.attack.8	7269.01336142043	1	2014-04-02
8.initCH	7269.01350155545	1	2014-04-02
4.disengage	7299.00482031293	1	2014-04-02
4.attack.30	7318.32000774283	1	2014-04-02
30.initCH	7318.32058648739	1	2014-04-02
4.disengage	7332.69610119534	1	2014-04-02
4.attack.30	7339.66529086255	1	2014-04-02
30.initCH	7339.66656753057	1	2014-04-02
4.disengage	7356.89830930242	1	2014-04-02
30.depart	7361.16905245511	1	2014-04-02
10.disengage	7383.398929613	1	2014-04-02
1.attack.8	7416.12043332202	1	2014-04-02
8.initFO	7416.12141408343	1	2014-04-02
4.depart	7420.18101287247	1	2014-04-02
3.disengage	7439.30780942146	1	2014-04-02
8.disengage	7461.77770009031	1	2014-04-02
8.depart	7462.25626281718	1	2014-04-02
30.arrive	7471.44679790734	1	2014-04-02
end.obs	7516	1	2014-04-02
