## Supplemental_reproducible_code for "Fighting isn’t sexy in lekking Greater Sage-grouse (*Centrocercus urophasianus*)": pres_exact_day_2

Events	Time	Date	Bird_ID	Type
1.arrive	0	2014-04-02	1	arrive
2.arrive	0	2014-04-02	2	arrive
3.arrive	0	2014-04-02	3	arrive
4.arrive	0	2014-04-02	4	arrive
7.arrive	0	2014-04-02	7	arrive
10.arrive	0	2014-04-02	10	arrive
30.arrive	0	2014-04-02	30	arrive
30.depart	98.9331082994198	2014-04-02	30	depart
8.arrive	612.01	2014-04-02	8	arrive
30.arrive	668.002779482415	2014-04-02	30	arrive
30.depart	1409.46110124274	2014-04-02	30	depart
30.arrive	1881.25131760893	2014-04-02	30	arrive
30.depart	2133.98667200333	2014-04-02	30	depart
3.depart	2350.84974739482	2014-04-02	3	depart
3.arrive	2435.61514426482	2014-04-02	3	arrive
30.arrive	2585.57824924992	2014-04-02	30	arrive
9.arrive	2887.89	2014-04-02	9	arrive
30.depart	2901.71882777196	2014-04-02	30	depart
30.arrive	3123.83124566261	2014-04-02	30	arrive
30.depart	3348.16006731331	2014-04-02	30	depart
30.arrive	3832.92164774803	2014-04-02	30	arrive
30.depart	4163.40690478606	2014-04-02	30	depart
30.arrive	4537.35844574738	2014-04-02	30	arrive
30.depart	5584.28404547754	2014-04-02	30	depart
30.arrive	5656.49748961467	2014-04-02	30	arrive
3.depart	5743.88512671033	2014-04-02	3	depart
1.depart	5974.56574134949	2014-04-02	1	depart
30.depart	6064.34413280114	2014-04-02	30	depart
3.arrive	6104.79995660608	2014-04-02	3	arrive
30.arrive	6495.32523845801	2014-04-02	30	arrive
9.depart	6663.86061610887	2014-04-02	9	depart
1.arrive	6724.14544486314	2014-04-02	1	arrive
30.depart	6967.21660281316	2014-04-02	30	depart
30.arrive	7040.94661241836	2014-04-02	30	arrive
10.depart	7233.25615420206	2014-04-02	10	depart
10.arrive	7251.2652417448	2014-04-02	10	arrive
30.depart	7361.16905245511	2014-04-02	30	depart
4.depart	7420.18101287247	2014-04-02	4	depart
8.depart	7462.25626281718	2014-04-02	8	depart
30.arrive	7471.44679790734	2014-04-02	30	arrive
