## Supplemental_reproducible_code for "Fighting isn’t sexy in lekking Greater Sage-grouse (*Centrocercus urophasianus*)": evlist_day2

Events	Time
0	0
87	9.20178345254829
930	9.20608311166934
963	13.8246808412557
87	52.6004090255551
930	52.6004782174704
963	52.6066582267385
88	76.0123116638004
871	76.0128555269879
961	95.6032135032959
178	133.498114726272
874	133.500062509414
964	135.586017302704
90	232.02077296562
873	232.022132452049
290	234.165569920698
930	234.170557176935
970	245.00552244023
29	254.16376332025
930	254.164645799375
961	258.860653130838
1080	269.397203477163
964	394.604705206206
90	415.388058527797
873	415.390806967888
964	427.680217585212
0	515.454775701956
0	612.01
90	648.301467808043
873	648.302668413429
963	678.716370140064
90	731.07870740428
933	731.079142191515
964	744.142919021321
90	817.422774544016
873	817.424363712221
58	848.881637513237
930	848.883058119578
962	850.691120912538
964	864.682372247074
0	900
203	974.182389076796
930	974.182671528822
967	984.525806838677
203	1032.4720507375
930	1032.47416155419
967	1032.89135216592
29	1044.21231625722
930	1044.21245236817
961	1045.07548867371
29	1049.80288963869
930	1049.80313930308
961	1050.2386454451
61	1062.67175417697
874	1062.67267596787
963	1080.31626769916
32	1140.48595197169
874	1140.48683654788
59	1155.53372203098
871	1155.53427805083
964	1188.91135847445
961	1210.18645729459
3	1213.22944538861
874	1213.23089814885
964	1277.15684563955
93	1296.57113028384
877	1296.5724545185
964	1324.44645577227
90	1484.67754906529
933	1484.67972884019
963	1489.19243684268
90	1490.04893964552
873	1490.05024325938
964	1642.22308943543
116	1691.91534537418
930	1691.91550872872
964	1692.56988133679
203	1700.12300104395
930	1700.12310235822
59	1704.38338922288
931	1704.38472921384
963	1707.49966345102
967	1714.37353827871
203	1715.82606664961
930	1715.82769028298
967	1719.48174734101
58	1762.377931541
930	1762.37849596615
962	1763.5016594446
0	1800
93	1822.76577897899
877	1822.76580297694
964	1854.59414717286
90	1888.48192416434
933	1888.48305039239
963	1894.19018403539
29	1951.83113284877
930	1951.83133325441
961	1952.87909989552
203	1955.83324826927
930	1955.83364373779
967	1956.4079121772
290	1998.18337581414
930	1998.18388179804
970	2004.01395252772
203	2019.77801801895
930	2019.7781753536
967	2038.66613398957
87	2043.74220929062
930	2043.74238329171
963	2047.46951777314
58	2077.83147026302
930	2077.83179301288
962	2078.17584572011
203	2105.88553317541
930	2105.88638993686
967	2108.0295343204
290	2109.68157894234
930	2109.68193210538
970	2121.29766639205
29	2123.87777603552
930	2123.87792391937
961	2135.27062468643
203	2149.3153451233
930	2149.31982842195
967	2156.93229239405
1080	2160.93189890537
32	2249.12658989234
874	2249.12902061578
962	2280.64956668432
90	2299.40523955385
873	2299.40659217531
963	2341.48372465536
32	2460.86891073149
874	2460.86989476623
962	2518.80092598666
0	2700
89	2744.10039706898
872	2744.10201198595
0	2781.50926937386
964	2854.53834195302
0	2887.89
261	2924.87946722954
900	2924.88094778931
969	2945.73777101299
1080	2946.40472052021
89	2976.70865487583
872	2976.71106825053
964	2995.76318255773
89	2998.66413556402
872	2998.66417503771
962	3016.27297798839
93	3017.65398592757
877	3017.65410663948
964	3022.00382115198
89	3025.34059658278
932	3025.340976663
964	3027.66572655205
270	3051.99467311987
939	3051.99619942608
969	3056.17206596693
89	3143.69494879988
872	3143.69547439901
964	3237.66882778934
3	3292.64603443651
874	3292.64608000559
961	3304.10509635826
65	3338.894934575
878	3338.89506829105
963	3385.66960980116
262	3428.90232406873
871	3428.90332374868
93	3438.68706411245
937	3438.68783998542
964	3457.96215744584
961	3472.01644479142
59	3473.66142032484
871	3473.66381155581
963	3495.85676415258
7	3528.45640003797
878	3528.45668378297
961	3548.64420609187
90	3574.92057697875
933	3574.92662404393
963	3574.98615136027
0	3600
269	3602.10011829352
878	3602.10200762245
89	3607.03763497629
872	3607.0377808296
968	3607.46835529576
962	3618.06505383943
32	3682.21230744309
874	3682.21593109832
9	3708.30506932317
940	3708.30713256176
961	3712.43674956033
269	3750.4372760939
908	3750.43870374456
970	3755.64969940317
269	3795.04062333892
878	3795.04168930119
970	3820.80458799665
964	3868.3877792982
32	3907.78666421248
874	3907.78676391033
962	3922.06346563393
93	3963.78863364576
877	3963.79068293909
964	3966.30573573628
65	3982.83799226796
878	3982.83984631693
93	4010.61293971603
877	4010.61314760648
964	4041.48821784899
0	4083.64975086649
963	4086.13173236726
3	4087.96984182142
934	4087.97061865178
961	4093.12353715235
32	4112.8971511617
934	4112.89734442607
962	4113.43430089235
93	4123.66149851484
877	4123.66212841316
87	4173.87465540446
930	4173.87483791213
9	4186.74828110664
880	4186.75004543397
963	4189.22686040891
964	4207.65718073655
961	4223.65766219983
232	4228.5017749207
930	4228.50223868443
968	4235.07268455557
1080	4269.48185354441
9	4293.20496184549
880	4293.20637250313
961	4363.50705077394
89	4395.17900560095
872	4395.17911076488
964	4418.47812788773
59	4479.29385819148
871	4479.29572984442
0	4500
961	4503.25869907706
30	4558.12869383751
871	4558.12917359754
962	4590.1260509452
262	4648.45387050611
931	4648.45419244789
961	4650.68372936846
90	4652.52347672684
873	4652.52352013307
0	4658.10762580625
963	4683.82423807117
61	4754.02613206776
934	4754.02691518614
964	4760.44484197487
178	4773.43634652966
874	4773.4370375698
270	4805.26115371282
909	4805.26211772615
970	4811.6035517734
261	4832.75253748569
930	4832.7531638502
969	4832.80304343287
232	4840.86739946825
960	4840.8700039777
968	4844.38928055776
2	4872.9924443409
873	4872.99254220795
961	4884.76943280411
964	4916.34816597231
116	4929.06334448581
930	4929.0635052595
964	4931.4379555088
87	4986.39126061663
930	4986.3915186891
88	4986.73310475955
871	4986.73324781994
963	4987.72475190748
58	4988.87220581673
930	4988.8730935128
962	4991.9377045521
87	5004.72306324122
930	5004.72401848705
963	5007.21807346199
203	5007.76212086798
930	5007.76263603922
967	5010.96108500514
964	5011.05880740738
183	5013.76804165972
880	5013.77012900872
116	5028.13597080055
930	5028.13636479017
964	5036.01912538755
116	5048.37921524405
930	5048.38017334091
964	5055.61746163972
87	5084.6536514205
930	5084.65392052958
963	5087.56963247203
65	5100.96625095104
938	5100.96664261657
58	5110.154713076
960	5110.15479200469
963	5114.13125501383
962	5145.30105389581
970	5167.59099883694
993	5168.09032152758
1023	5169.25109272532
181	5189.13449102748
878	5189.134842468
270	5323.1987417578
879	5323.19880929046
968	5332.52248857857
969	5370.90843254641
182	5386.30517549523
909	5386.30523901816
967	5386.52076266093
0	5400
203	5408.39118506911
930	5408.39142499187
967	5416.92434087657
232	5424.98532930579
930	5424.98577067554
968	5437.35930976179
203	5448.05588637455
960	5448.05837789247
65	5456.01886665226
908	5456.01951670116
963	5457.1212055273
967	5460.01226424
181	5468.77887422741
878	5468.77901325504
0	5471.933
116	5482.54475723107
930	5482.5474803503
964	5495.41481111656
29	5506.92634802612
930	5506.92968914176
961	5530.72447879087
87	5540.84717798147
930	5540.84803278062
963	5547.86135696781
29	5564.69511226618
960	5564.69620818583
968	5567.45776267901
177	5629.75301909644
873	5629.75472032953
961	5663.4641341012
963	5667.39715696645
58	5683.6918641274
930	5683.69348020289
962	5705.05281913343
270	5728.89491784227
879	5728.89533347269
844	5740.60757659524
873	5740.60920730085
969	5744.39119712047
6	5776.42110114695
877	5776.42175621858
270	5791.20337597378
879	5791.20342002235
969	5879.59999579589
961	5892.85549916984
93	5974.04900857685
877	5974.04987619204
262	6200.92153300095
871	6200.92189033187
990	6233.34648596136
87	6237.410141644
960	6237.41079762502
0	6300
963	6324.45737826824
961	6329.20760348981
87	6372.1970604533
930	6372.19708001418
964	6373.56659494367
270	6378.80763545313
879	6378.8088809488
963	6381.47159696609
87	6388.79152673028
930	6388.79277178744
969	6425.59325109146
963	6429.79580158715
203	6442.25218285793
930	6442.25227073645
967	6523.00481298125
87	6533.94286242637
930	6533.94427447942
963	6558.62926027383
87	6559.57961285262
930	6559.58019517974
88	6573.6312195097
931	6573.63471036595
181	6587.04211916861
908	6587.04259391035
963	6594.15576370237
967	6596.35298297711
964	6598.43197821521
203	6616.55422722202
930	6616.55503265098
967	6660.56035866699
203	6672.38996584423
930	6672.39121907295
61	6681.97983006401
874	6681.98191684377
967	6690.41927550097
58	6710.24532100958
930	6710.24683922358
962	6717.6689996329
58	6728.7052760579
930	6728.70662449153
962	6761.98478188351
290	6787.07487842162
930	6787.07551637322
7	6792.55932795315
908	6792.55980264699
961	6792.79876990039
7	6805.60504543404
878	6805.60546676451
970	6830.17762118413
1080	6830.63501351241
0	6833.05442703528
964	6838.96679869422
116	6842.50255893696
930	6842.50372805179
176	6844.14461915208
872	6844.14609234324
964	6844.9220233104
290	6852.93414127922
930	6852.93542807487
970	6869.90140276858
1080	6874.12738218809
1053	6894.8068853658
961	6909.49174658043
0	7200
1054	7216.51630926651
962	7262.05200549884
35	7272.01653123321
937	7272.01856076246
967	7287.59326755171
181	7351.25832837256
908	7351.25874557824
967	7369.88715340062
1058	7376.91988120402
0	7402.73500243632
0	7409.83752949898
261	7437.18639443253
930	7437.18701139024
969	7439.60215308899
87	7442.69278806251
930	7442.69300604995
270	7448.2175398574
909	7448.21801202303
963	7459.03368294516
970	7464.80255234977
270	7475.34651402277
939	7475.34656165948
969	7479.3489164497
1080	7487.31806705923
270	7510.21414133981
879	7510.21417430248
0	7516
