## Supplemental_reproducible_code for "Fighting isn’t sexy in lekking Greater Sage-grouse (*Centrocercus urophasianus*)": full_event_list_day2

Events	Time	Females	Date
fem.enter	0	2	2014-04-02
3.attack.30	9.20178345254829	2	2014-04-02
30.initCH	9.20608311166934	2	2014-04-02
3.disengage	13.8246808412557	2	2014-04-02
3.attack.30	52.6004090255551	2	2014-04-02
30.initCH	52.6004782174704	2	2014-04-02
3.disengage	52.6066582267385	2	2014-04-02
4.attack.1	76.0123116638004	2	2014-04-02
1.initFO	76.0128555269879	2	2014-04-02
1.disengage	95.6032135032959	2	2014-04-02
7.attack.4	133.498114726272	2	2014-04-02
4.initFO	133.500062509414	2	2014-04-02
4.disengage	135.586017302704	2	2014-04-02
4.attack.3	232.02077296562	2	2014-04-02
3.initFO	232.022132452049	2	2014-04-02
10.attack.30	234.165569920698	2	2014-04-02
30.initCH	234.170557176935	2	2014-04-02
10.disengage	245.00552244023	2	2014-04-02
1.attack.30	254.16376332025	2	2014-04-02
30.initCH	254.164645799375	2	2014-04-02
1.disengage	258.860653130838	2	2014-04-02
30.depart	269.397203477163	2	2014-04-02
4.disengage	394.604705206206	2	2014-04-02
4.attack.3	415.388058527797	2	2014-04-02
3.initFO	415.390806967888	2	2014-04-02
4.disengage	427.680217585212	2	2014-04-02
30.arrive	515.454775701956	2	2014-04-02
8.arrive	612.01	2	2014-04-02
4.attack.3	648.301467808043	2	2014-04-02
3.initFO	648.302668413429	2	2014-04-02
3.disengage	678.716370140064	2	2014-04-02
4.attack.3	731.07870740428	2	2014-04-02
3.initSF	731.079142191515	2	2014-04-02
4.disengage	744.142919021321	2	2014-04-02
4.attack.3	817.422774544016	2	2014-04-02
3.initFO	817.424363712221	2	2014-04-02
2.attack.30	848.881637513237	2	2014-04-02
30.initCH	848.883058119578	2	2014-04-02
2.disengage	850.691120912538	2	2014-04-02
4.disengage	864.682372247074	2	2014-04-02
clock.time	900	2	2014-04-02
7.attack.30	974.182389076796	2	2014-04-02
30.initCH	974.182671528822	2	2014-04-02
7.disengage	984.525806838677	2	2014-04-02
7.attack.30	1032.4720507375	2	2014-04-02
30.initCH	1032.47416155419	2	2014-04-02
7.disengage	1032.89135216592	2	2014-04-02
1.attack.30	1044.21231625722	2	2014-04-02
30.initCH	1044.21245236817	2	2014-04-02
1.disengage	1045.07548867371	2	2014-04-02
1.attack.30	1049.80288963869	2	2014-04-02
30.initCH	1049.80313930308	2	2014-04-02
1.disengage	1050.2386454451	2	2014-04-02
3.attack.4	1062.67175417697	2	2014-04-02
4.initFO	1062.67267596787	2	2014-04-02
3.disengage	1080.31626769916	2	2014-04-02
2.attack.4	1140.48595197169	2	2014-04-02
4.initFO	1140.48683654788	2	2014-04-02
3.attack.1	1155.53372203098	2	2014-04-02
1.initFO	1155.53427805083	2	2014-04-02
4.disengage	1188.91135847445	2	2014-04-02
1.disengage	1210.18645729459	2	2014-04-02
1.attack.4	1213.22944538861	2	2014-04-02
4.initFO	1213.23089814885	2	2014-04-02
4.disengage	1277.15684563955	2	2014-04-02
4.attack.7	1296.57113028384	2	2014-04-02
7.initFO	1296.5724545185	2	2014-04-02
4.disengage	1324.44645577227	2	2014-04-02
4.attack.3	1484.67754906529	2	2014-04-02
3.initSF	1484.67972884019	2	2014-04-02
3.disengage	1489.19243684268	2	2014-04-02
4.attack.3	1490.04893964552	2	2014-04-02
3.initFO	1490.05024325938	2	2014-04-02
4.disengage	1642.22308943543	2	2014-04-02
4.attack.30	1691.91534537418	2	2014-04-02
30.initCH	1691.91550872872	2	2014-04-02
4.disengage	1692.56988133679	2	2014-04-02
7.attack.30	1700.12300104395	2	2014-04-02
30.initCH	1700.12310235822	2	2014-04-02
3.attack.1	1704.38338922288	2	2014-04-02
1.initSF	1704.38472921384	2	2014-04-02
3.disengage	1707.49966345102	2	2014-04-02
7.disengage	1714.37353827871	2	2014-04-02
7.attack.30	1715.82606664961	2	2014-04-02
30.initCH	1715.82769028298	2	2014-04-02
7.disengage	1719.48174734101	2	2014-04-02
2.attack.30	1762.377931541	2	2014-04-02
30.initCH	1762.37849596615	2	2014-04-02
2.disengage	1763.5016594446	2	2014-04-02
clock.time	1800	2	2014-04-02
4.attack.7	1822.76577897899	2	2014-04-02
7.initFO	1822.76580297694	2	2014-04-02
4.disengage	1854.59414717286	2	2014-04-02
4.attack.3	1888.48192416434	2	2014-04-02
3.initSF	1888.48305039239	2	2014-04-02
3.disengage	1894.19018403539	2	2014-04-02
1.attack.30	1951.83113284877	2	2014-04-02
30.initCH	1951.83133325441	2	2014-04-02
1.disengage	1952.87909989552	2	2014-04-02
7.attack.30	1955.83324826927	2	2014-04-02
30.initCH	1955.83364373779	2	2014-04-02
7.disengage	1956.4079121772	2	2014-04-02
10.attack.30	1998.18337581414	2	2014-04-02
30.initCH	1998.18388179804	2	2014-04-02
10.disengage	2004.01395252772	2	2014-04-02
7.attack.30	2019.77801801895	2	2014-04-02
30.initCH	2019.7781753536	2	2014-04-02
7.disengage	2038.66613398957	2	2014-04-02
3.attack.30	2043.74220929062	2	2014-04-02
30.initCH	2043.74238329171	2	2014-04-02
3.disengage	2047.46951777314	2	2014-04-02
2.attack.30	2077.83147026302	2	2014-04-02
30.initCH	2077.83179301288	2	2014-04-02
2.disengage	2078.17584572011	2	2014-04-02
7.attack.30	2105.88553317541	2	2014-04-02
30.initCH	2105.88638993686	2	2014-04-02
7.disengage	2108.0295343204	2	2014-04-02
10.attack.30	2109.68157894234	2	2014-04-02
30.initCH	2109.68193210538	2	2014-04-02
10.disengage	2121.29766639205	2	2014-04-02
1.attack.30	2123.87777603552	2	2014-04-02
30.initCH	2123.87792391937	2	2014-04-02
1.disengage	2135.27062468643	2	2014-04-02
7.attack.30	2149.3153451233	2	2014-04-02
30.initCH	2149.31982842195	2	2014-04-02
7.disengage	2156.93229239405	2	2014-04-02
30.depart	2160.93189890537	2	2014-04-02
2.attack.4	2249.12658989234	2	2014-04-02
4.initFO	2249.12902061578	2	2014-04-02
2.disengage	2280.64956668432	2	2014-04-02
4.attack.3	2299.40523955385	2	2014-04-02
3.initFO	2299.40659217531	2	2014-04-02
3.disengage	2341.48372465536	2	2014-04-02
2.attack.4	2460.86891073149	2	2014-04-02
4.initFO	2460.86989476623	2	2014-04-02
2.disengage	2518.80092598666	2	2014-04-02
clock.time	2700	2	2014-04-02
4.attack.2	2744.10039706898	2	2014-04-02
2.initFO	2744.10201198595	2	2014-04-02
30.arrive	2781.50926937386	2	2014-04-02
4.disengage	2854.53834195302	2	2014-04-02
9.arrive	2887.89	2	2014-04-02
9.attack.30	2924.87946722954	2	2014-04-02
30.initFO	2924.88094778931	2	2014-04-02
9.disengage	2945.73777101299	2	2014-04-02
30.depart	2946.40472052021	2	2014-04-02
4.attack.2	2976.70865487583	2	2014-04-02
2.initFO	2976.71106825053	2	2014-04-02
4.disengage	2995.76318255773	2	2014-04-02
4.attack.2	2998.66413556402	2	2014-04-02
2.initFO	2998.66417503771	2	2014-04-02
2.disengage	3016.27297798839	2	2014-04-02
4.attack.7	3017.65398592757	2	2014-04-02
7.initFO	3017.65410663948	2	2014-04-02
4.disengage	3022.00382115198	2	2014-04-02
4.attack.2	3025.34059658278	2	2014-04-02
2.initSF	3025.340976663	2	2014-04-02
4.disengage	3027.66572655205	2	2014-04-02
10.attack.9	3051.99467311987	2	2014-04-02
9.initSF	3051.99619942608	2	2014-04-02
9.disengage	3056.17206596693	2	2014-04-02
4.attack.2	3143.69494879988	2	2014-04-02
2.initFO	3143.69547439901	2	2014-04-02
4.disengage	3237.66882778934	2	2014-04-02
1.attack.4	3292.64603443651	2	2014-04-02
4.initFO	3292.64608000559	2	2014-04-02
1.disengage	3304.10509635826	2	2014-04-02
3.attack.8	3338.894934575	2	2014-04-02
8.initFO	3338.89506829105	2	2014-04-02
3.disengage	3385.66960980116	2	2014-04-02
10.attack.1	3428.90232406873	2	2014-04-02
1.initFO	3428.90332374868	2	2014-04-02
4.attack.7	3438.68706411245	2	2014-04-02
7.initSF	3438.68783998542	2	2014-04-02
4.disengage	3457.96215744584	2	2014-04-02
1.disengage	3472.01644479142	2	2014-04-02
3.attack.1	3473.66142032484	2	2014-04-02
1.initFO	3473.66381155581	2	2014-04-02
3.disengage	3495.85676415258	2	2014-04-02
1.attack.8	3528.45640003797	2	2014-04-02
8.initFO	3528.45668378297	2	2014-04-02
1.disengage	3548.64420609187	2	2014-04-02
4.attack.3	3574.92057697875	2	2014-04-02
3.initSF	3574.92662404393	2	2014-04-02
3.disengage	3574.98615136027	2	2014-04-02
clock.time	3600	2	2014-04-02
10.attack.8	3602.10011829352	2	2014-04-02
8.initFO	3602.10200762245	2	2014-04-02
4.attack.2	3607.03763497629	2	2014-04-02
2.initFO	3607.0377808296	2	2014-04-02
8.disengage	3607.46835529576	2	2014-04-02
2.disengage	3618.06505383943	2	2014-04-02
2.attack.4	3682.21230744309	2	2014-04-02
4.initFO	3682.21593109832	2	2014-04-02
1.attack.10	3708.30506932317	2	2014-04-02
10.initSF	3708.30713256176	2	2014-04-02
1.disengage	3712.43674956033	2	2014-04-02
10.attack.8	3750.4372760939	2	2014-04-02
8.initCH	3750.43870374456	2	2014-04-02
10.disengage	3755.64969940317	2	2014-04-02
10.attack.8	3795.04062333892	2	2014-04-02
8.initFO	3795.04168930119	2	2014-04-02
10.disengage	3820.80458799665	2	2014-04-02
4.disengage	3868.3877792982	2	2014-04-02
2.attack.4	3907.78666421248	2	2014-04-02
4.initFO	3907.78676391033	2	2014-04-02
2.disengage	3922.06346563393	2	2014-04-02
4.attack.7	3963.78863364576	2	2014-04-02
7.initFO	3963.79068293909	2	2014-04-02
4.disengage	3966.30573573628	2	2014-04-02
3.attack.8	3982.83799226796	2	2014-04-02
8.initFO	3982.83984631693	2	2014-04-02
4.attack.7	4010.61293971603	2	2014-04-02
7.initFO	4010.61314760648	2	2014-04-02
4.disengage	4041.48821784899	2	2014-04-02
30.arrive	4083.64975086649	2	2014-04-02
3.disengage	4086.13173236726	2	2014-04-02
1.attack.4	4087.96984182142	2	2014-04-02
4.initSF	4087.97061865178	2	2014-04-02
1.disengage	4093.12353715235	2	2014-04-02
2.attack.4	4112.8971511617	2	2014-04-02
4.initSF	4112.89734442607	2	2014-04-02
2.disengage	4113.43430089235	2	2014-04-02
4.attack.7	4123.66149851484	2	2014-04-02
7.initFO	4123.66212841316	2	2014-04-02
3.attack.30	4173.87465540446	2	2014-04-02
30.initCH	4173.87483791213	2	2014-04-02
1.attack.10	4186.74828110664	2	2014-04-02
10.initFO	4186.75004543397	2	2014-04-02
3.disengage	4189.22686040891	2	2014-04-02
4.disengage	4207.65718073655	2	2014-04-02
1.disengage	4223.65766219983	2	2014-04-02
8.attack.30	4228.5017749207	2	2014-04-02
30.initCH	4228.50223868443	2	2014-04-02
8.disengage	4235.07268455557	2	2014-04-02
30.depart	4269.48185354441	2	2014-04-02
1.attack.10	4293.20496184549	2	2014-04-02
10.initFO	4293.20637250313	2	2014-04-02
1.disengage	4363.50705077394	2	2014-04-02
4.attack.2	4395.17900560095	2	2014-04-02
2.initFO	4395.17911076488	2	2014-04-02
4.disengage	4418.47812788773	2	2014-04-02
3.attack.1	4479.29385819148	2	2014-04-02
1.initFO	4479.29572984442	2	2014-04-02
clock.time	4500	2	2014-04-02
1.disengage	4503.25869907706	2	2014-04-02
2.attack.1	4558.12869383751	2	2014-04-02
1.initFO	4558.12917359754	2	2014-04-02
2.disengage	4590.1260509452	2	2014-04-02
10.attack.1	4648.45387050611	2	2014-04-02
1.initSF	4648.45419244789	2	2014-04-02
1.disengage	4650.68372936846	2	2014-04-02
4.attack.3	4652.52347672684	2	2014-04-02
3.initFO	4652.52352013307	2	2014-04-02
30.arrive	4658.10762580625	2	2014-04-02
3.disengage	4683.82423807117	2	2014-04-02
3.attack.4	4754.02613206776	2	2014-04-02
4.initSF	4754.02691518614	2	2014-04-02
4.disengage	4760.44484197487	2	2014-04-02
7.attack.4	4773.43634652966	2	2014-04-02
4.initFO	4773.4370375698	2	2014-04-02
10.attack.9	4805.26115371282	2	2014-04-02
9.initCH	4805.26211772615	2	2014-04-02
10.disengage	4811.6035517734	2	2014-04-02
9.attack.30	4832.75253748569	2	2014-04-02
30.initCH	4832.7531638502	2	2014-04-02
9.disengage	4832.80304343287	2	2014-04-02
8.attack.30	4840.86739946825	2	2014-04-02
30.initSF	4840.8700039777	2	2014-04-02
8.disengage	4844.38928055776	2	2014-04-02
1.attack.3	4872.9924443409	2	2014-04-02
3.initFO	4872.99254220795	2	2014-04-02
1.disengage	4884.76943280411	2	2014-04-02
4.disengage	4916.34816597231	2	2014-04-02
4.attack.30	4929.06334448581	2	2014-04-02
30.initCH	4929.0635052595	2	2014-04-02
4.disengage	4931.4379555088	2	2014-04-02
3.attack.30	4986.39126061663	2	2014-04-02
30.initCH	4986.3915186891	2	2014-04-02
4.attack.1	4986.73310475955	2	2014-04-02
1.initFO	4986.73324781994	2	2014-04-02
3.disengage	4987.72475190748	2	2014-04-02
2.attack.30	4988.87220581673	2	2014-04-02
30.initCH	4988.8730935128	2	2014-04-02
2.disengage	4991.9377045521	2	2014-04-02
3.attack.30	5004.72306324122	2	2014-04-02
30.initCH	5004.72401848705	2	2014-04-02
3.disengage	5007.21807346199	2	2014-04-02
7.attack.30	5007.76212086798	2	2014-04-02
30.initCH	5007.76263603922	2	2014-04-02
7.disengage	5010.96108500514	2	2014-04-02
4.disengage	5011.05880740738	2	2014-04-02
7.attack.10	5013.76804165972	2	2014-04-02
10.initFO	5013.77012900872	2	2014-04-02
4.attack.30	5028.13597080055	2	2014-04-02
30.initCH	5028.13636479017	2	2014-04-02
4.disengage	5036.01912538755	2	2014-04-02
4.attack.30	5048.37921524405	2	2014-04-02
30.initCH	5048.38017334091	2	2014-04-02
4.disengage	5055.61746163972	2	2014-04-02
3.attack.30	5084.6536514205	2	2014-04-02
30.initCH	5084.65392052958	2	2014-04-02
3.disengage	5087.56963247203	2	2014-04-02
3.attack.8	5100.96625095104	2	2014-04-02
8.initSF	5100.96664261657	2	2014-04-02
2.attack.30	5110.154713076	2	2014-04-02
30.initSF	5110.15479200469	2	2014-04-02
3.disengage	5114.13125501383	2	2014-04-02
2.disengage	5145.30105389581	2	2014-04-02
10.disengage	5167.59099883694	2	2014-04-02
3.cop.start	5168.09032152758	2	2014-04-02
3.cop.end	5169.25109272532	2	2014-04-02
7.attack.8	5189.13449102748	2	2014-04-02
8.initFO	5189.134842468	2	2014-04-02
10.attack.9	5323.1987417578	2	2014-04-02
9.initFO	5323.19880929046	2	2014-04-02
8.disengage	5332.52248857857	2	2014-04-02
9.disengage	5370.90843254641	2	2014-04-02
7.attack.9	5386.30517549523	2	2014-04-02
9.initCH	5386.30523901816	2	2014-04-02
7.disengage	5386.52076266093	2	2014-04-02
clock.time	5400	2	2014-04-02
7.attack.30	5408.39118506911	2	2014-04-02
30.initCH	5408.39142499187	2	2014-04-02
7.disengage	5416.92434087657	2	2014-04-02
8.attack.30	5424.98532930579	2	2014-04-02
30.initCH	5424.98577067554	2	2014-04-02
8.disengage	5437.35930976179	2	2014-04-02
7.attack.30	5448.05588637455	2	2014-04-02
30.initSF	5448.05837789247	2	2014-04-02
3.attack.8	5456.01886665226	2	2014-04-02
8.initCH	5456.01951670116	2	2014-04-02
3.disengage	5457.1212055273	2	2014-04-02
7.disengage	5460.01226424	2	2014-04-02
7.attack.8	5468.77887422741	2	2014-04-02
8.initFO	5468.77901325504	2	2014-04-02
fem.exit	5471.933	1	2014-04-02
4.attack.30	5482.54475723107	1	2014-04-02
30.initCH	5482.5474803503	1	2014-04-02
4.disengage	5495.41481111656	1	2014-04-02
1.attack.30	5506.92634802612	1	2014-04-02
30.initCH	5506.92968914176	1	2014-04-02
1.disengage	5530.72447879087	1	2014-04-02
3.attack.30	5540.84717798147	1	2014-04-02
30.initCH	5540.84803278062	1	2014-04-02
3.disengage	5547.86135696781	1	2014-04-02
1.attack.30	5564.69511226618	1	2014-04-02
30.initSF	5564.69620818583	1	2014-04-02
8.disengage	5567.45776267901	1	2014-04-02
7.attack.3	5629.75301909644	1	2014-04-02
3.initFO	5629.75472032953	1	2014-04-02
1.disengage	5663.4641341012	1	2014-04-02
3.disengage	5667.39715696645	1	2014-04-02
2.attack.30	5683.6918641274	1	2014-04-02
30.initCH	5683.69348020289	1	2014-04-02
2.disengage	5705.05281913343	1	2014-04-02
10.attack.9	5728.89491784227	1	2014-04-02
9.initFO	5728.89533347269	1	2014-04-02
30.attack.3	5740.60757659524	1	2014-04-02
3.initFO	5740.60920730085	1	2014-04-02
9.disengage	5744.39119712047	1	2014-04-02
1.attack.7	5776.42110114695	1	2014-04-02
7.initFO	5776.42175621858	1	2014-04-02
10.attack.9	5791.20337597378	1	2014-04-02
9.initFO	5791.20342002235	1	2014-04-02
9.disengage	5879.59999579589	1	2014-04-02
1.disengage	5892.85549916984	1	2014-04-02
4.attack.7	5974.04900857685	1	2014-04-02
7.initFO	5974.04987619204	1	2014-04-02
10.attack.1	6200.92153300095	1	2014-04-02
1.initFO	6200.92189033187	1	2014-04-02
30.disengage	6233.34648596136	1	2014-04-02
3.attack.30	6237.410141644	1	2014-04-02
30.initSF	6237.41079762502	1	2014-04-02
clock.time	6300	1	2014-04-02
3.disengage	6324.45737826824	1	2014-04-02
1.disengage	6329.20760348981	1	2014-04-02
3.attack.30	6372.1970604533	1	2014-04-02
30.initCH	6372.19708001418	1	2014-04-02
4.disengage	6373.56659494367	1	2014-04-02
10.attack.9	6378.80763545313	1	2014-04-02
9.initFO	6378.8088809488	1	2014-04-02
3.disengage	6381.47159696609	1	2014-04-02
3.attack.30	6388.79152673028	1	2014-04-02
30.initCH	6388.79277178744	1	2014-04-02
9.disengage	6425.59325109146	1	2014-04-02
3.disengage	6429.79580158715	1	2014-04-02
7.attack.30	6442.25218285793	1	2014-04-02
30.initCH	6442.25227073645	1	2014-04-02
7.disengage	6523.00481298125	1	2014-04-02
3.attack.30	6533.94286242637	1	2014-04-02
30.initCH	6533.94427447942	1	2014-04-02
3.disengage	6558.62926027383	1	2014-04-02
3.attack.30	6559.57961285262	1	2014-04-02
30.initCH	6559.58019517974	1	2014-04-02
4.attack.1	6573.6312195097	1	2014-04-02
1.initSF	6573.63471036595	1	2014-04-02
7.attack.8	6587.04211916861	1	2014-04-02
8.initCH	6587.04259391035	1	2014-04-02
3.disengage	6594.15576370237	1	2014-04-02
7.disengage	6596.35298297711	1	2014-04-02
4.disengage	6598.43197821521	1	2014-04-02
7.attack.30	6616.55422722202	1	2014-04-02
30.initCH	6616.55503265098	1	2014-04-02
7.disengage	6660.56035866699	1	2014-04-02
7.attack.30	6672.38996584423	1	2014-04-02
30.initCH	6672.39121907295	1	2014-04-02
3.attack.4	6681.97983006401	1	2014-04-02
4.initFO	6681.98191684377	1	2014-04-02
7.disengage	6690.41927550097	1	2014-04-02
2.attack.30	6710.24532100958	1	2014-04-02
30.initCH	6710.24683922358	1	2014-04-02
2.disengage	6717.6689996329	1	2014-04-02
2.attack.30	6728.7052760579	1	2014-04-02
30.initCH	6728.70662449153	1	2014-04-02
2.disengage	6761.98478188351	1	2014-04-02
10.attack.30	6787.07487842162	1	2014-04-02
30.initCH	6787.07551637322	1	2014-04-02
1.attack.8	6792.55932795315	1	2014-04-02
8.initCH	6792.55980264699	1	2014-04-02
1.disengage	6792.79876990039	1	2014-04-02
1.attack.8	6805.60504543404	1	2014-04-02
8.initFO	6805.60546676451	1	2014-04-02
10.disengage	6830.17762118413	1	2014-04-02
30.depart	6830.63501351241	1	2014-04-02
30.arrive	6833.05442703528	1	2014-04-02
4.disengage	6838.96679869422	1	2014-04-02
4.attack.30	6842.50255893696	1	2014-04-02
30.initCH	6842.50372805179	1	2014-04-02
7.attack.2	6844.14461915208	1	2014-04-02
2.initFO	6844.14609234324	1	2014-04-02
4.disengage	6844.9220233104	1	2014-04-02
10.attack.30	6852.93414127922	1	2014-04-02
30.initCH	6852.93542807487	1	2014-04-02
10.disengage	6869.90140276858	1	2014-04-02
30.depart	6874.12738218809	1	2014-04-02
3.depart	6894.8068853658	1	2014-04-02
1.disengage	6909.49174658043	1	2014-04-02
clock.time	7200	1	2014-04-02
4.depart	7216.51630926651	1	2014-04-02
2.disengage	7262.05200549884	1	2014-04-02
2.attack.7	7272.01653123321	1	2014-04-02
7.initSF	7272.01856076246	1	2014-04-02
7.disengage	7287.59326755171	1	2014-04-02
7.attack.8	7351.25832837256	1	2014-04-02
8.initCH	7351.25874557824	1	2014-04-02
7.disengage	7369.88715340062	1	2014-04-02
8.depart	7376.91988120402	1	2014-04-02
3.arrive	7402.73500243632	1	2014-04-02
30.arrive	7409.83752949898	1	2014-04-02
9.attack.30	7437.18639443253	1	2014-04-02
30.initCH	7437.18701139024	1	2014-04-02
9.disengage	7439.60215308899	1	2014-04-02
3.attack.30	7442.69278806251	1	2014-04-02
30.initCH	7442.69300604995	1	2014-04-02
10.attack.9	7448.2175398574	1	2014-04-02
9.initCH	7448.21801202303	1	2014-04-02
3.disengage	7459.03368294516	1	2014-04-02
10.disengage	7464.80255234977	1	2014-04-02
10.attack.9	7475.34651402277	1	2014-04-02
9.initSF	7475.34656165948	1	2014-04-02
9.disengage	7479.3489164497	1	2014-04-02
30.depart	7487.31806705923	1	2014-04-02
10.attack.9	7510.21414133981	1	2014-04-02
9.initFO	7510.21417430248	1	2014-04-02
end.obs	7516	1	2014-04-02
