## Supplemental_reproducible_code for "Fighting isn’t sexy in lekking Greater Sage-grouse (*Centrocercus urophasianus*)": pres_exact_day_2

Events	Time	Date	Bird_ID	Type
1.arrive	0	2014-04-02	1	arrive
2.arrive	0	2014-04-02	2	arrive
3.arrive	0	2014-04-02	3	arrive
4.arrive	0	2014-04-02	4	arrive
7.arrive	0	2014-04-02	7	arrive
10.arrive	0	2014-04-02	10	arrive
30.arrive	0	2014-04-02	30	arrive
30.depart	269.397203477163	2014-04-02	30	depart
30.arrive	515.454775701956	2014-04-02	30	arrive
8.arrive	612.01	2014-04-02	8	arrive
30.depart	2160.93189890537	2014-04-02	30	depart
30.arrive	2781.50926937386	2014-04-02	30	arrive
9.arrive	2887.89	2014-04-02	9	arrive
30.depart	2946.40472052021	2014-04-02	30	depart
30.arrive	4083.64975086649	2014-04-02	30	arrive
30.depart	4269.48185354441	2014-04-02	30	depart
30.arrive	4658.10762580625	2014-04-02	30	arrive
30.depart	6830.63501351241	2014-04-02	30	depart
30.arrive	6833.05442703528	2014-04-02	30	arrive
30.depart	6874.12738218809	2014-04-02	30	depart
3.depart	6894.8068853658	2014-04-02	3	depart
4.depart	7216.51630926651	2014-04-02	4	depart
8.depart	7376.91988120402	2014-04-02	8	depart
3.arrive	7402.73500243632	2014-04-02	3	arrive
30.arrive	7409.83752949898	2014-04-02	30	arrive
30.depart	7487.31806705923	2014-04-02	30	depart
