## Supplemental_reproducible_code for "Fighting isn’t sexy in lekking Greater Sage-grouse (*Centrocercus urophasianus*)": evlist_day2

Events	Time
0	0
203	207.502340969666
930	207.504525801937
967	214.561730398797
29	249.740779145666
930	249.740836844767
961	250.004505135268
116	285.885026188734
930	285.885661718659
964	289.915364719682
993	309.818295836749
1023	311.192503052098
1080	353.47591038347
96	513.62521287528
940	513.625871205194
964	517.924134154934
0	612.01
993	632.012619021078
1023	634.014863013606
178	809.799303933676
874	809.799853806359
964	813.912140921918
994	886.638135170336
1024	891.55508393953
0	900
32	919.776994384526
934	919.780566558495
964	934.878332065542
32	986.303093056868
874	986.303866114662
964	991.603531052141
0	1058.75106793842
203	1093.46115728602
930	1093.46381064812
967	1093.90810981688
203	1103.77821055623
930	1103.7785679298
967	1113.65925157149
87	1113.9138316001
900	1113.91586473149
963	1123.01280154882
1080	1147.67124841964
993	1307.46245893934
1023	1308.22336123063
0	1360.73589701751
1051	1363.62707819088
89	1448.26359405091
872	1448.26423723032
87	1495.0718552252
930	1495.07185915983
963	1501.34575221832
964	1517.94467595777
96	1520.86151186745
880	1520.86417667303
964	1536.69199808428
87	1636.01514400223
930	1636.01515816954
963	1642.51838095698
87	1646.20803597154
930	1646.20815507628
963	1646.74521271179
87	1668.21673598958
930	1668.21687240789
963	1669.01865066502
87	1678.95173418708
960	1678.9517356567
963	1685.49089262113
203	1718.00675364222
930	1718.00844821852
32	1720.05105757601
934	1720.05186059756
967	1724.50626364536
964	1725.76171768011
87	1770.5861173664
930	1770.58763795732
963	1778.21261377348
87	1781.75732387034
930	1781.75876163038
963	1792.09309768556
0	1800
87	1925.63895291999
930	1925.63896273361
963	1936.32875652729
993	1954.09992575462
1023	1959.0816129006
181	2046.00493614945
938	2046.00573453926
967	2046.95195028889
178	2068.41793377224
934	2068.41986282176
964	2069.59800247427
116	2094.93645761278
930	2094.93706916551
964	2099.09828824004
93	2124.67508578929
877	2124.67580835275
964	2132.96583872645
993	2135.90920836539
1023	2141.3149966101
93	2233.62464574343
877	2233.62481127577
58	2256.72297839215
930	2256.72470300715
962	2273.88827632726
87	2335.17456231557
930	2335.17489120446
964	2347.60959072112
963	2356.53060992521
87	2356.7765360321
930	2356.77790211753
963	2359.14516691424
38	2367.11529684696
910	2367.11749204283
962	2367.94308568651
64	2381.4977752296
877	2381.49849828876
963	2411.74544498048
58	2522.25937027531
930	2522.25941525992
962	2523.72931112587
58	2556.077824119
930	2556.07816192256
962	2557.09651269128
203	2568.93825299827
930	2568.94101275804
967	2570.2275729677
87	2596.76579898346
930	2596.77066262601
963	2599.66565903509
1080	2606.94230578201
1054	2613.47068574939
0	2647.01701494651
87	2695.98902307408
930	2695.98936268316
0	2700
963	2704.1665096062
87	2739.70291799329
930	2739.70415328096
963	2743.39724873533
203	2753.3206643202
930	2753.3207698964
967	2759.55710250695
1080	2780.31318756487
0	2879.39601322815
0	2887.89
203	2907.68996107222
960	2907.69017482811
967	2909.65850673173
999	2928.80976778796
270	2929.99758462093
909	2929.998216097
970	2932.26139542631
290	3045.99667628653
930	3045.9982031973
970	3052.28921311337
87	3054.06266745522
930	3054.06453542452
963	3058.39369480004
261	3065.2567728333
930	3065.25786523852
969	3066.01289880873
203	3073.65569156177
930	3073.6563308535
967	3088.96718727107
269	3093.80454589605
908	3093.80455789613
970	3094.30408882929
65	3107.35498241225
878	3107.35555623482
203	3128.49167449187
930	3128.49231864422
967	3137.47561781137
261	3177.02850226794
960	3177.03035357777
969	3178.23991452433
261	3253.74597998402
900	3253.74767336137
969	3253.96010057301
261	3276.50423383562
930	3276.50468643348
969	3277.28078906063
963	3287.59145763229
203	3297.72784109854
930	3297.72891537123
967	3298.25034809246
1080	3317.5680438304
270	3461.7420123277
939	3461.74284040363
970	3467.13363339737
270	3502.6321894794
879	3502.63220743474
969	3506.06783072267
1060	3526.69102962202
0	3556.04496179918
0	3600
0	3608.30126332414
270	3643.30900183421
909	3643.3094554901
970	3646.05259390233
31	3647.7558280269
873	3647.75690128866
963	3683.24522540822
38	3796.25893773751
880	3796.26007569952
962	3817.96115025006
6	4018.67826878422
937	4018.67833976718
961	4030.49995553885
64	4088.86976588724
877	4088.86984213606
963	4089.16262581369
176	4122.58924796124
872	4122.59000710989
269	4133.72038680598
878	4133.72102078837
968	4195.3980706178
962	4199.69598208861
993	4278.41044528816
1023	4284.32696779323
1060	4348.8010919069
0	4379.08473831553
0	4500
0	4596.45581342707
65	4678.92405532396
908	4678.92412171983
963	4680.9721445415
1058	4701.74244572492
60	4720.93565808437
872	4720.93566178003
963	4735.46955992936
67	4742.28427779415
880	4742.28464762811
963	4822.04163447125
261	4867.62353911241
930	4867.62411710045
969	4868.10474017389
58	4870.61146548519
930	4870.61182296892
962	4873.26860598117
29	4876.06374160187
930	4876.06387158477
961	4877.33754669732
58	4879.84407821145
930	4879.84539759594
962	4881.42652164796
87	4883.41603364044
930	4883.41657067223
963	4889.08139434845
848	4904.8646268105
877	4904.86562633738
990	5096.81376886148
261	5228.9427192489
960	5228.94439574662
969	5230.45643093466
290	5301.73831227493
930	5301.73942737494
970	5310.37476433652
203	5355.93838753389
930	5355.94053161423
967	5358.12426132153
0	5400
203	5445.30385781393
930	5445.3045863218
967	5449.18702925279
261	5458.3969535548
900	5458.39751347163
969	5463.73381178948
0	5471.933
1053	5550.66594567036
0	5562.6550919139
29	5570.64217800849
930	5570.64299270726
961	5587.36501812008
58	5587.66888573462
930	5587.66888608493
962	5587.78533395024
203	5601.46003205264
930	5601.46013513426
1060	5608.34413664915
0	5625.81571863639
967	5645.24209383449
58	5652.74981669691
930	5652.75056340685
66	5681.31080329292
879	5681.31137657923
962	5682.15899170915
290	5707.09386696737
930	5707.09758531453
970	5716.4262145153
1051	5741.24270559533
1052	5916.50116112303
969	5972.78573980424
1059	5980.85178347841
87	6000.85828503484
930	6000.85887300609
963	6011.52318861446
87	6040.89270685786
930	6040.89288055399
963	6070.42553787993
1080	6124.24181371275
0	6300
1060	6389.54102031378
0	6395.54006951514
1053	6465.97459794255
1060	6701.05384660412
0	6714.29295763145
1060	6940.98502362348
0	7022.15117810913
1057	7022.38981378733
1060	7169.98981728622
0	7516
