## Supplemental_reproducible_code for "Fighting isn’t sexy in lekking Greater Sage-grouse (*Centrocercus urophasianus*)": full_event_list

Events	Time	Females	Date
fem.enter	0	2	2014-04-01
4.cop.start	62.267	2	2014-04-01
3.attack.4	64.5	2	2014-04-01
4.initFO	64.501	2	2014-04-01
4.disengage.3	83.067	2	2014-04-01
3.cop.start	130.4	2	2014-04-01
1.attack.3	131.567	2	2014-04-01
3.initFO	131.568	2	2014-04-01
3.disengage.1	144.701	2	2014-04-01
4.attack.7	159.167	2	2014-04-01
7.initFO	159.168	2	2014-04-01
4.disengage.7	171.267	2	2014-04-01
1.attack.10	180.2	2	2014-04-01
10.initCH	180.201	2	2014-04-01
1.disengage.10	186.033	2	2014-04-01
4.attack.10	191	2	2014-04-01
10.initCH	191.001	2	2014-04-01
4.disengage.10	193.968	2	2014-04-01
30.arrive	204.54	2	2014-04-01
10.attack.15	211.734	2	2014-04-01
15.initCH	211.735	2	2014-04-01
10.disengage.15	233.534	2	2014-04-01
2.attack.30	259.467	2	2014-04-01
30.initCH	259.468	2	2014-04-01
2.disengage.30	267.934	2	2014-04-01
1.attack.30	359.534	2	2014-04-01
30.initCH	359.535	2	2014-04-01
1.disengage.30	364.467	2	2014-04-01
10.attack.30	369.801	2	2014-04-01
30.initCH	369.802	2	2014-04-01
10.disengage.30	373.1	2	2014-04-01
1.attack.10	379.234	2	2014-04-01
10.initCH	379.235	2	2014-04-01
1.disengage.10	381.234	2	2014-04-01
10.attack.30	396.667	2	2014-04-01
30.initCH	396.668	2	2014-04-01
10.disengage.30	399.667	2	2014-04-01
10.attack.30	441.1	2	2014-04-01
30.initCH	441.101	2	2014-04-01
10.disengage.30	443.667	2	2014-04-01
1.attack.30	447.734	2	2014-04-01
30.initCH	447.735	2	2014-04-01
1.disengage.30	453.033	2	2014-04-01
3.attack.30	453.1	2	2014-04-01
30.initCH	453.101	2	2014-04-01
3.disengage.30	456.267	2	2014-04-01
4.cop.start	558.901	2	2014-04-01
3.attack.4	559.467	2	2014-04-01
4.initFO	559.468	2	2014-04-01
4.disengage.3	575.234	2	2014-04-01
3.cop.start	632.2	2	2014-04-01
3.cop.end	636.334	2	2014-04-01
1.attack.30	644.334	2	2014-04-01
30.initCH	644.335	2	2014-04-01
4.cop.start	644.734	2	2014-04-01
3.attack.4	644.901	2	2014-04-01
4.initFO	644.902	2	2014-04-01
1.disengage.30	650.634	2	2014-04-01
2.attack.30	651.167	2	2014-04-01
30.initCH	651.168	2	2014-04-01
2.disengage.30	654.167	2	2014-04-01
30.depart	654.35	2	2014-04-01
3.disengage.4	660.234	2	2014-04-01
4.attack.2	736.2	2	2014-04-01
2.initFO	736.201	2	2014-04-01
4.disengage.2	749.701	2	2014-04-01
4.attack.2	772.334	2	2014-04-01
2.initFO	772.335	2	2014-04-01
4.disengage.2	789.567	2	2014-04-01
3.attack.4	862.334	2	2014-04-01
4.initFO	862.335	2	2014-04-01
3.disengage.4	887.868	2	2014-04-01
clock.time	900	2	2014-04-01
4.attack.3	1177.267	2	2014-04-01
3.initFO	1177.268	2	2014-04-01
3.disengage.4	1189.534	2	2014-04-01
3.attack.7	1319.434	2	2014-04-01
7.initFO	1319.435	2	2014-04-01
3.disengage.7	1335.2	2	2014-04-01
3.cop.start	1421.467	2	2014-04-01
4.attack.3	1422.167	2	2014-04-01
3.initFO	1422.168	2	2014-04-01
3.disengage.4	1481.2	2	2014-04-01
4.cop.start	1532.834	2	2014-04-01
2.attack.4	1533	2	2014-04-01
4.initSF	1533.001	2	2014-04-01
4.disengage.2	1541.734	2	2014-04-01
9.arrive	1541.81	2	2014-04-01
4.cop.start	1594.968	2	2014-04-01
2.attack.4	1595.901	2	2014-04-01
4.initFO	1595.902	2	2014-04-01
10.attack.15	1602.734	2	2014-04-01
15.initFO	1602.735	2	2014-04-01
2.disengage.4	1602.868	2	2014-04-01
10.disengage.15	1612.534	2	2014-04-01
10.attack.9	1718.667	2	2014-04-01
9.initCH	1718.668	2	2014-04-01
10.disengage.9	1730.033	2	2014-04-01
1.attack.9	1730.1	2	2014-04-01
9.initCH	1730.101	2	2014-04-01
1.disengage.9	1731.934	2	2014-04-01
clock.time	1800	2	2014-04-01
4.attack.7	1816.467	2	2014-04-01
7.initFO	1816.468	2	2014-04-01
4.disengage.7	1823.701	2	2014-04-01
4.cop.start	1883.767	2	2014-04-01
4.cop.end	1888.133	2	2014-04-01
4.attack.7	1977.801	2	2014-04-01
7.initFO	1977.802	2	2014-04-01
4.disengage.7	1987.901	2	2014-04-01
30.arrive	2032.56	2	2014-04-01
15.attack.30	2057.667	2	2014-04-01
30.initCH	2057.668	2	2014-04-01
15.disengage.30	2063.534	2	2014-04-01
3.attack.30	2066.3	2	2014-04-01
30.initCH	2066.301	2	2014-04-01
3.disengage.30	2067.801	2	2014-04-01
1.attack.30	2067.868	2	2014-04-01
30.initCH	2067.869	2	2014-04-01
1.disengage.30	2069.4	2	2014-04-01
3.attack.30	2069.467	2	2014-04-01
30.initCH	2069.468	2	2014-04-01
3.disengage.30	2080.133	2	2014-04-01
1.attack.30	2082.133	2	2014-04-01
30.initCH	2082.134	2	2014-04-01
10.attack.15	2082.4	2	2014-04-01
15.initCH	2082.401	2	2014-04-01
1.disengage.30	2083.868	2	2014-04-01
10.disengage.15	2093.567	2	2014-04-01
2.attack.4	2097.567	2	2014-04-01
4.initSF	2097.568	2	2014-04-01
4.disengage.2	2102.601	2	2014-04-01
4.cop.start	2199.968	2	2014-04-01
3.attack.4	2200.701	2	2014-04-01
4.initFO	2200.702	2	2014-04-01
3.disengage.4	2220.334	2	2014-04-01
15.attack.30	2243.334	2	2014-04-01
30.initCH	2243.335	2	2014-04-01
15.disengage.30	2245.734	2	2014-04-01
1.attack.30	2248.534	2	2014-04-01
30.initCH	2248.535	2	2014-04-01
1.disengage.30	2252.033	2	2014-04-01
10.attack.30	2256.467	2	2014-04-01
30.initCH	2256.468	2	2014-04-01
10.disengage.30	2267.667	2	2014-04-01
30.depart	2286.22	2	2014-04-01
10.attack.9	2293.2	2	2014-04-01
9.initCH	2293.201	2	2014-04-01
10.disengage.9	2297.534	2	2014-04-01
1.attack.9	2298.133	2	2014-04-01
9.initCH	2298.134	2	2014-04-01
4.attack.3	2299.968	2	2014-04-01
3.initSF	2299.969	2	2014-04-01
1.disengage.9	2303	2	2014-04-01
4.disengage.3	2305.701	2	2014-04-01
1.attack.9	2344.133	2	2014-04-01
9.initCH	2344.134	2	2014-04-01
1.disengage.9	2347.267	2	2014-04-01
2.attack.9	2347.567	2	2014-04-01
9.initCH	2347.568	2	2014-04-01
2.disengage.9	2348.667	2	2014-04-01
3.attack.9	2348.734	2	2014-04-01
9.initCH	2348.735	2	2014-04-01
3.disengage.9	2354.234	2	2014-04-01
4.attack.3	2358.033	2	2014-04-01
3.initFO	2358.034	2	2014-04-01
2.attack.9	2358.901	2	2014-04-01
9.initCH	2358.902	2	2014-04-01
2.disengage.9	2360.5	2	2014-04-01
2.attack.9	2362.934	2	2014-04-01
9.initCH	2362.935	2	2014-04-01
2.disengage.9	2367.334	2	2014-04-01
4.disengage.3	2373.334	2	2014-04-01
4.attack.7	2403.067	2	2014-04-01
7.initFO	2403.068	2	2014-04-01
4.disengage.7	2427.167	2	2014-04-01
clock.time	2700	2	2014-04-01
3.attack.4	2730.267	2	2014-04-01
4.initSF	2730.268	2	2014-04-01
4.disengage.3	2735.4	2	2014-04-01
4.attack.3	2782.334	2	2014-04-01
3.initFO	2782.335	2	2014-04-01
3.disengage.4	2835.667	2	2014-04-01
2.attack.4	2840.033	2	2014-04-01
4.initFO	2840.034	2	2014-04-01
4.disengage.2	2847.567	2	2014-04-01
2.attack.4	2850.701	2	2014-04-01
4.initFO	2850.702	2	2014-04-01
4.disengage.2	2866.434	2	2014-04-01
10.attack.15	2925.601	2	2014-04-01
15.initSF	2925.602	2	2014-04-01
15.disengage.10	2932.701	2	2014-04-01
1.attack.10	2936	2	2014-04-01
10.initFO	2936.001	2	2014-04-01
10.disengage.1	2946.234	2	2014-04-01
3.attack.4	2946.367	2	2014-04-01
4.initSF	2946.368	2	2014-04-01
4.disengage.3	2951.667	2	2014-04-01
10.attack.15	2980.968	2	2014-04-01
15.initFO	2980.969	2	2014-04-01
10.disengage.15	3103.701	2	2014-04-01
10.attack.9	3106.4	2	2014-04-01
9.initCH	3106.401	2	2014-04-01
10.disengage.9	3123.1	2	2014-04-01
4.cop.start	3158.901	2	2014-04-01
7.attack.4	3159.634	2	2014-04-01
4.initFO	3159.635	2	2014-04-01
4.disengage.7	3180.901	2	2014-04-01
10.attack.9	3213.267	2	2014-04-01
9.initCH	3213.268	2	2014-04-01
10.disengage.9	3219.267	2	2014-04-01
10.attack.9	3293.534	2	2014-04-01
9.initCH	3293.535	2	2014-04-01
10.disengage.9	3299.067	2	2014-04-01
1.attack.9	3299.133	2	2014-04-01
9.initCH	3299.134	2	2014-04-01
1.disengage.9	3301.667	2	2014-04-01
10.attack.9	3308.968	2	2014-04-01
9.initCH	3308.969	2	2014-04-01
10.disengage.9	3316.601	2	2014-04-01
10.attack.9	3319.567	2	2014-04-01
9.initCH	3319.568	2	2014-04-01
10.disengage.9	3323.234	2	2014-04-01
1.attack.10	3324	2	2014-04-01
10.initCH	3324.001	2	2014-04-01
1.disengage.10	3336.601	2	2014-04-01
4.cop.start	3352.167	2	2014-04-01
7.attack.4	3353.434	2	2014-04-01
4.initFO	3353.435	2	2014-04-01
4.disengage.7	3368.267	2	2014-04-01
3.cop.start	3412.467	2	2014-04-01
3.cop.end	3416.434	2	2014-04-01
3.attack.15	3421.167	2	2014-04-01
15.initSF	3421.168	2	2014-04-01
15.disengage.3	3430.834	2	2014-04-01
clock.time	3600	2	2014-04-01
2.attack.1	3629.067	2	2014-04-01
1.initSF	3629.068	2	2014-04-01
4.attack.3	3629.534	2	2014-04-01
3.initFO	3629.535	2	2014-04-01
1.disengage.2	3636.3	2	2014-04-01
4.disengage.3	3640.834	2	2014-04-01
4.attack.3	3654.734	2	2014-04-01
3.initFO	3654.735	2	2014-04-01
4.disengage.3	3673.567	2	2014-04-01
4.attack.2	3783.534	2	2014-04-01
2.initFO	3783.535	2	2014-04-01
4.disengage.2	3796	2	2014-04-01
7.attack.4	3831.334	2	2014-04-01
4.initFO	3831.335	2	2014-04-01
4.disengage.7	3843.033	2	2014-04-01
4.attack.7	3862.434	2	2014-04-01
7.initFO	3862.435	2	2014-04-01
4.disengage.7	3872.934	2	2014-04-01
4.attack.7	3880.734	2	2014-04-01
7.initFO	3880.735	2	2014-04-01
4.disengage.7	3911.567	2	2014-04-01
4.attack.7	3937.767	2	2014-04-01
7.initSF	3937.768	2	2014-04-01
7.disengage.4	3941	2	2014-04-01
3.attack.4	4015	2	2014-04-01
4.initFO	4015.001	2	2014-04-01
4.disengage.3	4030	2	2014-04-01
4.attack.3	4037.167	2	2014-04-01
3.initFO	4037.168	2	2014-04-01
3.disengage.4	4050.601	2	2014-04-01
10.attack.15	4197.901	2	2014-04-01
15.initSF	4197.902	2	2014-04-01
15.disengage.10	4202.701	2	2014-04-01
3.attack.4	4255.701	2	2014-04-01
4.initFO	4255.702	2	2014-04-01
10.attack.15	4264	2	2014-04-01
15.initFO	4264.001	2	2014-04-01
4.disengage.3	4298.4	2	2014-04-01
4.attack.3	4306.901	2	2014-04-01
3.initFO	4306.902	2	2014-04-01
4.disengage.3	4331.634	2	2014-04-01
10.disengage.15	4354.868	2	2014-04-01
2.attack.4	4364.734	2	2014-04-01
4.initSF	4364.735	2	2014-04-01
4.disengage.2	4370.701	2	2014-04-01
10.attack.9	4427.968	2	2014-04-01
9.initCH	4427.969	2	2014-04-01
7.attack.4	4438.934	2	2014-04-01
4.initFO	4438.935	2	2014-04-01
10.disengage.9	4440.434	2	2014-04-01
2.attack.9	4445.367	2	2014-04-01
9.initCH	4445.368	2	2014-04-01
2.disengage.9	4448.033	2	2014-04-01
9.depart	4448.14	2	2014-04-01
4.disengage.7	4450.367	2	2014-04-01
4.attack.7	4454.367	2	2014-04-01
7.initFO	4454.368	2	2014-04-01
4.disengage.7	4468.534	2	2014-04-01
4.attack.3	4475.968	2	2014-04-01
3.initFO	4475.969	2	2014-04-01
clock.time	4500	2	2014-04-01
4.disengage.3	4518.1	2	2014-04-01
2.attack.4	4518.701	2	2014-04-01
4.initFO	4518.702	2	2014-04-01
4.disengage.2	4548.434	2	2014-04-01
4.cop.start	4739.767	2	2014-04-01
2.attack.4	4741.701	2	2014-04-01
4.initFO	4741.702	2	2014-04-01
4.disengage.2	4761.534	2	2014-04-01
fem.exit	4800	1	2014-04-01
7.attack.4	4817.467	1	2014-04-01
4.initFO	4817.468	1	2014-04-01
30.arrive	4952.35	1	2014-04-01
15.attack.30	4969.133	1	2014-04-01
30.initCH	4969.134	1	2014-04-01
15.disengage.30	4972.133	1	2014-04-01
1.attack.30	4972.901	1	2014-04-01
30.initCH	4972.902	1	2014-04-01
1.disengage.30	4978.534	1	2014-04-01
3.attack.15	5042.634	1	2014-04-01
15.initFO	5042.635	1	2014-04-01
30.depart	5063.83	1	2014-04-01
15.disengage.3	5072.834	1	2014-04-01
15.depart	5100.93	1	2014-04-01
30.arrive	5221.02	1	2014-04-01
1.attack.30	5221.267	1	2014-04-01
30.initCH	5221.268	1	2014-04-01
1.disengage.30	5226.734	1	2014-04-01
3.depart	5228.42	1	2014-04-01
10.attack.30	5289.167	1	2014-04-01
30.initSF	5289.168	1	2014-04-01
30.disengage.10	5293.367	1	2014-04-01
10.attack.30	5352.901	1	2014-04-01
30.initCH	5352.902	1	2014-04-01
10.disengage.30	5368.467	1	2014-04-01
30.depart	5368.5	1	2014-04-01
10.depart	5369.03	1	2014-04-01
2.attack.1	5391.634	1	2014-04-01
1.initFO	5391.635	1	2014-04-01
clock.time	5400	1	2014-04-01
10.arrive	5425.55	1	2014-04-01
1.disengage.2	5474.334	1	2014-04-01
1.attack.2	5497.1	1	2014-04-01
2.initFO	5497.101	1	2014-04-01
1.disengage.2	5528.5	1	2014-04-01
1.attack.2	5595.4	1	2014-04-01
2.initFO	5595.401	1	2014-04-01
1.disengage.2	5635.534	1	2014-04-01
1.attack.2	5651.434	1	2014-04-01
2.initFO	5651.435	1	2014-04-01
1.disengage.2	5688.801	1	2014-04-01
clock.time	6300	1	2014-04-01
10.attack.1	6334.701	1	2014-04-01
1.initFO	6334.702	1	2014-04-01
4.disengage.7	6358.3	1	2014-04-01
4.attack.2	6359.133	1	2014-04-01
2.initFO	6359.134	1	2014-04-01
7.depart	6611.07	1	2014-04-01
clock.time	7200	1	2014-04-01
4.disengage.2	7441.634	1	2014-04-01
1.disengage.10	7457.734	1	2014-04-01
1.attack.10	7516.601	1	2014-04-01
10.initFO	7516.602	1	2014-04-01
4.attack.2	7592.133	1	2014-04-01
2.initFO	7592.134	1	2014-04-01
4.disengage.2	7626.234	1	2014-04-01
4.attack.2	7700.467	1	2014-04-01
2.initFO	7700.468	1	2014-04-01
1.disengage.10	7827.667	1	2014-04-01
1.attack.10	8069.4	1	2014-04-01
10.initSF	8069.401	1	2014-04-01
10.disengage.1	8088.534	1	2014-04-01
4.disengage.2	8089.167	1	2014-04-01
10.attack.1	8098.601	1	2014-04-01
1.initFO	8098.602	1	2014-04-01
clock.time	8100	1	2014-04-01
4.attack.2	8101.467	1	2014-04-01
2.initFO	8101.468	1	2014-04-01
1.disengage.10	8113.133	1	2014-04-01
4.disengage.2	8181.234	1	2014-04-01
1.attack.10	8196.033	1	2014-04-01
10.initFO	8196.034	1	2014-04-01
2.depart	8261.99	1	2014-04-01
1.disengage.10	8901.901	1	2014-04-01
clock.time	9000	1	2014-04-01
1.attack.10	9288.1	1	2014-04-01
10.initFO	9288.101	1	2014-04-01
1.disengage.10	9312.667	1	2014-04-01
1.attack.4	9879.667	1	2014-04-01
4.initFO	9879.668	1	2014-04-01
clock.time	9900	1	2014-04-01
4.disengage.1	10218.534	1	2014-04-01
1.attack.10	10408.934	1	2014-04-01
10.initFO	10408.935	1	2014-04-01
4.depart	10454.91	1	2014-04-01
1.disengage.10	10456	1	2014-04-01
1.depart	10531.19	1	2014-04-01
10.depart	10574.7	1	2014-04-01
end.obs	10661	1	2014-04-01
fem.enter	0	2	2014-04-02
7.attack.30	207.502340969666	2	2014-04-02
30.initCH	207.504525801937	2	2014-04-02
7.disengage	214.561730398797	2	2014-04-02
1.attack.30	249.740779145666	2	2014-04-02
30.initCH	249.740836844767	2	2014-04-02
1.disengage	250.004505135268	2	2014-04-02
4.attack.30	285.885026188734	2	2014-04-02
30.initCH	285.885661718659	2	2014-04-02
4.disengage	289.915364719682	2	2014-04-02
3.cop.start	309.818295836749	2	2014-04-02
3.cop.end	311.192503052098	2	2014-04-02
30.depart	353.47591038347	2	2014-04-02
4.attack.10	513.62521287528	2	2014-04-02
10.initSF	513.625871205194	2	2014-04-02
4.disengage	517.924134154934	2	2014-04-02
8.arrive	612.01	2	2014-04-02
3.cop.start	632.012619021078	2	2014-04-02
3.cop.end	634.014863013606	2	2014-04-02
7.attack.4	809.799303933676	2	2014-04-02
4.initFO	809.799853806359	2	2014-04-02
4.disengage	813.912140921918	2	2014-04-02
4.cop.start	886.638135170336	2	2014-04-02
4.cop.end	891.55508393953	2	2014-04-02
clock.time	900	2	2014-04-02
2.attack.4	919.776994384526	2	2014-04-02
4.initSF	919.780566558495	2	2014-04-02
4.disengage	934.878332065542	2	2014-04-02
2.attack.4	986.303093056868	2	2014-04-02
4.initFO	986.303866114662	2	2014-04-02
4.disengage	991.603531052141	2	2014-04-02
30.arrive	1058.75106793842	2	2014-04-02
7.attack.30	1093.46115728602	2	2014-04-02
30.initCH	1093.46381064812	2	2014-04-02
7.disengage	1093.90810981688	2	2014-04-02
7.attack.30	1103.77821055623	2	2014-04-02
30.initCH	1103.7785679298	2	2014-04-02
7.disengage	1113.65925157149	2	2014-04-02
3.attack.30	1113.9138316001	2	2014-04-02
30.initFO	1113.91586473149	2	2014-04-02
3.disengage	1123.01280154882	2	2014-04-02
30.depart	1147.67124841964	2	2014-04-02
3.cop.start	1307.46245893934	2	2014-04-02
3.cop.end	1308.22336123063	2	2014-04-02
30.arrive	1360.73589701751	2	2014-04-02
1.depart	1363.62707819088	2	2014-04-02
4.attack.2	1448.26359405091	2	2014-04-02
2.initFO	1448.26423723032	2	2014-04-02
3.attack.30	1495.0718552252	2	2014-04-02
30.initCH	1495.07185915983	2	2014-04-02
3.disengage	1501.34575221832	2	2014-04-02
4.disengage	1517.94467595777	2	2014-04-02
4.attack.10	1520.86151186745	2	2014-04-02
10.initFO	1520.86417667303	2	2014-04-02
4.disengage	1536.69199808428	2	2014-04-02
3.attack.30	1636.01514400223	2	2014-04-02
30.initCH	1636.01515816954	2	2014-04-02
3.disengage	1642.51838095698	2	2014-04-02
3.attack.30	1646.20803597154	2	2014-04-02
30.initCH	1646.20815507628	2	2014-04-02
3.disengage	1646.74521271179	2	2014-04-02
3.attack.30	1668.21673598958	2	2014-04-02
30.initCH	1668.21687240789	2	2014-04-02
3.disengage	1669.01865066502	2	2014-04-02
3.attack.30	1678.95173418708	2	2014-04-02
30.initSF	1678.9517356567	2	2014-04-02
3.disengage	1685.49089262113	2	2014-04-02
7.attack.30	1718.00675364222	2	2014-04-02
30.initCH	1718.00844821852	2	2014-04-02
2.attack.4	1720.05105757601	2	2014-04-02
4.initSF	1720.05186059756	2	2014-04-02
7.disengage	1724.50626364536	2	2014-04-02
4.disengage	1725.76171768011	2	2014-04-02
3.attack.30	1770.5861173664	2	2014-04-02
30.initCH	1770.58763795732	2	2014-04-02
3.disengage	1778.21261377348	2	2014-04-02
3.attack.30	1781.75732387034	2	2014-04-02
30.initCH	1781.75876163038	2	2014-04-02
3.disengage	1792.09309768556	2	2014-04-02
clock.time	1800	2	2014-04-02
3.attack.30	1925.63895291999	2	2014-04-02
30.initCH	1925.63896273361	2	2014-04-02
3.disengage	1936.32875652729	2	2014-04-02
3.cop.start	1954.09992575462	2	2014-04-02
3.cop.end	1959.0816129006	2	2014-04-02
7.attack.8	2046.00493614945	2	2014-04-02
8.initSF	2046.00573453926	2	2014-04-02
7.disengage	2046.95195028889	2	2014-04-02
7.attack.4	2068.41793377224	2	2014-04-02
4.initSF	2068.41986282176	2	2014-04-02
4.disengage	2069.59800247427	2	2014-04-02
4.attack.30	2094.93645761278	2	2014-04-02
30.initCH	2094.93706916551	2	2014-04-02
4.disengage	2099.09828824004	2	2014-04-02
4.attack.7	2124.67508578929	2	2014-04-02
7.initFO	2124.67580835275	2	2014-04-02
4.disengage	2132.96583872645	2	2014-04-02
3.cop.start	2135.90920836539	2	2014-04-02
3.cop.end	2141.3149966101	2	2014-04-02
4.attack.7	2233.62464574343	2	2014-04-02
7.initFO	2233.62481127577	2	2014-04-02
2.attack.30	2256.72297839215	2	2014-04-02
30.initCH	2256.72470300715	2	2014-04-02
2.disengage	2273.88827632726	2	2014-04-02
3.attack.30	2335.17456231557	2	2014-04-02
30.initCH	2335.17489120446	2	2014-04-02
4.disengage	2347.60959072112	2	2014-04-02
3.disengage	2356.53060992521	2	2014-04-02
3.attack.30	2356.7765360321	2	2014-04-02
30.initCH	2356.77790211753	2	2014-04-02
3.disengage	2359.14516691424	2	2014-04-02
2.attack.10	2367.11529684696	2	2014-04-02
10.initCH	2367.11749204283	2	2014-04-02
2.disengage	2367.94308568651	2	2014-04-02
3.attack.7	2381.4977752296	2	2014-04-02
7.initFO	2381.49849828876	2	2014-04-02
3.disengage	2411.74544498048	2	2014-04-02
2.attack.30	2522.25937027531	2	2014-04-02
30.initCH	2522.25941525992	2	2014-04-02
2.disengage	2523.72931112587	2	2014-04-02
2.attack.30	2556.077824119	2	2014-04-02
30.initCH	2556.07816192256	2	2014-04-02
2.disengage	2557.09651269128	2	2014-04-02
7.attack.30	2568.93825299827	2	2014-04-02
30.initCH	2568.94101275804	2	2014-04-02
7.disengage	2570.2275729677	2	2014-04-02
3.attack.30	2596.76579898346	2	2014-04-02
30.initCH	2596.77066262601	2	2014-04-02
3.disengage	2599.66565903509	2	2014-04-02
30.depart	2606.94230578201	2	2014-04-02
4.depart	2613.47068574939	2	2014-04-02
30.arrive	2647.01701494651	2	2014-04-02
3.attack.30	2695.98902307408	2	2014-04-02
30.initCH	2695.98936268316	2	2014-04-02
clock.time	2700	2	2014-04-02
3.disengage	2704.1665096062	2	2014-04-02
3.attack.30	2739.70291799329	2	2014-04-02
30.initCH	2739.70415328096	2	2014-04-02
3.disengage	2743.39724873533	2	2014-04-02
7.attack.30	2753.3206643202	2	2014-04-02
30.initCH	2753.3207698964	2	2014-04-02
7.disengage	2759.55710250695	2	2014-04-02
30.depart	2780.31318756487	2	2014-04-02
30.arrive	2879.39601322815	2	2014-04-02
9.arrive	2887.89	2	2014-04-02
7.attack.30	2907.68996107222	2	2014-04-02
30.initSF	2907.69017482811	2	2014-04-02
7.disengage	2909.65850673173	2	2014-04-02
9.cop.start	2928.80976778796	2	2014-04-02
10.attack.9	2929.99758462093	2	2014-04-02
9.initCH	2929.998216097	2	2014-04-02
10.disengage	2932.26139542631	2	2014-04-02
10.attack.30	3045.99667628653	2	2014-04-02
30.initCH	3045.9982031973	2	2014-04-02
10.disengage	3052.28921311337	2	2014-04-02
3.attack.30	3054.06266745522	2	2014-04-02
30.initCH	3054.06453542452	2	2014-04-02
3.disengage	3058.39369480004	2	2014-04-02
9.attack.30	3065.2567728333	2	2014-04-02
30.initCH	3065.25786523852	2	2014-04-02
9.disengage	3066.01289880873	2	2014-04-02
7.attack.30	3073.65569156177	2	2014-04-02
30.initCH	3073.6563308535	2	2014-04-02
7.disengage	3088.96718727107	2	2014-04-02
10.attack.8	3093.80454589605	2	2014-04-02
8.initCH	3093.80455789613	2	2014-04-02
10.disengage	3094.30408882929	2	2014-04-02
3.attack.8	3107.35498241225	2	2014-04-02
8.initFO	3107.35555623482	2	2014-04-02
7.attack.30	3128.49167449187	2	2014-04-02
30.initCH	3128.49231864422	2	2014-04-02
7.disengage	3137.47561781137	2	2014-04-02
9.attack.30	3177.02850226794	2	2014-04-02
30.initSF	3177.03035357777	2	2014-04-02
9.disengage	3178.23991452433	2	2014-04-02
9.attack.30	3253.74597998402	2	2014-04-02
30.initFO	3253.74767336137	2	2014-04-02
9.disengage	3253.96010057301	2	2014-04-02
9.attack.30	3276.50423383562	2	2014-04-02
30.initCH	3276.50468643348	2	2014-04-02
9.disengage	3277.28078906063	2	2014-04-02
3.disengage	3287.59145763229	2	2014-04-02
7.attack.30	3297.72784109854	2	2014-04-02
30.initCH	3297.72891537123	2	2014-04-02
7.disengage	3298.25034809246	2	2014-04-02
30.depart	3317.5680438304	2	2014-04-02
10.attack.9	3461.7420123277	2	2014-04-02
9.initSF	3461.74284040363	2	2014-04-02
10.disengage	3467.13363339737	2	2014-04-02
10.attack.9	3502.6321894794	2	2014-04-02
9.initFO	3502.63220743474	2	2014-04-02
9.disengage	3506.06783072267	2	2014-04-02
10.depart	3526.69102962202	2	2014-04-02
10.arrive	3556.04496179918	2	2014-04-02
clock.time	3600	2	2014-04-02
1.arrive	3608.30126332414	2	2014-04-02
10.attack.9	3643.30900183421	2	2014-04-02
9.initCH	3643.3094554901	2	2014-04-02
10.disengage	3646.05259390233	2	2014-04-02
2.attack.3	3647.7558280269	2	2014-04-02
3.initFO	3647.75690128866	2	2014-04-02
3.disengage	3683.24522540822	2	2014-04-02
2.attack.10	3796.25893773751	2	2014-04-02
10.initFO	3796.26007569952	2	2014-04-02
2.disengage	3817.96115025006	2	2014-04-02
1.attack.7	4018.67826878422	2	2014-04-02
7.initSF	4018.67833976718	2	2014-04-02
1.disengage	4030.49995553885	2	2014-04-02
3.attack.7	4088.86976588724	2	2014-04-02
7.initFO	4088.86984213606	2	2014-04-02
3.disengage	4089.16262581369	2	2014-04-02
7.attack.2	4122.58924796124	2	2014-04-02
2.initFO	4122.59000710989	2	2014-04-02
10.attack.8	4133.72038680598	2	2014-04-02
8.initFO	4133.72102078837	2	2014-04-02
8.disengage	4195.3980706178	2	2014-04-02
2.disengage	4199.69598208861	2	2014-04-02
3.cop.start	4278.41044528816	2	2014-04-02
3.cop.end	4284.32696779323	2	2014-04-02
10.depart	4348.8010919069	2	2014-04-02
10.arrive	4379.08473831553	2	2014-04-02
clock.time	4500	2	2014-04-02
30.arrive	4596.45581342707	2	2014-04-02
3.attack.8	4678.92405532396	2	2014-04-02
8.initCH	4678.92412171983	2	2014-04-02
3.disengage	4680.9721445415	2	2014-04-02
8.depart	4701.74244572492	2	2014-04-02
3.attack.2	4720.93565808437	2	2014-04-02
2.initFO	4720.93566178003	2	2014-04-02
3.disengage	4735.46955992936	2	2014-04-02
3.attack.10	4742.28427779415	2	2014-04-02
10.initFO	4742.28464762811	2	2014-04-02
3.disengage	4822.04163447125	2	2014-04-02
9.attack.30	4867.62353911241	2	2014-04-02
30.initCH	4867.62411710045	2	2014-04-02
9.disengage	4868.10474017389	2	2014-04-02
2.attack.30	4870.61146548519	2	2014-04-02
30.initCH	4870.61182296892	2	2014-04-02
2.disengage	4873.26860598117	2	2014-04-02
1.attack.30	4876.06374160187	2	2014-04-02
30.initCH	4876.06387158477	2	2014-04-02
1.disengage	4877.33754669732	2	2014-04-02
2.attack.30	4879.84407821145	2	2014-04-02
30.initCH	4879.84539759594	2	2014-04-02
2.disengage	4881.42652164796	2	2014-04-02
3.attack.30	4883.41603364044	2	2014-04-02
30.initCH	4883.41657067223	2	2014-04-02
3.disengage	4889.08139434845	2	2014-04-02
30.attack.7	4904.8646268105	2	2014-04-02
7.initFO	4904.86562633738	2	2014-04-02
30.disengage	5096.81376886148	2	2014-04-02
9.attack.30	5228.9427192489	2	2014-04-02
30.initSF	5228.94439574662	2	2014-04-02
9.disengage	5230.45643093466	2	2014-04-02
10.attack.30	5301.73831227493	2	2014-04-02
30.initCH	5301.73942737494	2	2014-04-02
10.disengage	5310.37476433652	2	2014-04-02
7.attack.30	5355.93838753389	2	2014-04-02
30.initCH	5355.94053161423	2	2014-04-02
7.disengage	5358.12426132153	2	2014-04-02
clock.time	5400	2	2014-04-02
7.attack.30	5445.30385781393	2	2014-04-02
30.initCH	5445.3045863218	2	2014-04-02
7.disengage	5449.18702925279	2	2014-04-02
9.attack.30	5458.3969535548	2	2014-04-02
30.initFO	5458.39751347163	2	2014-04-02
9.disengage	5463.73381178948	2	2014-04-02
fem.exit	5471.933	1	2014-04-02
3.depart	5550.66594567036	1	2014-04-02
3.arrive	5562.6550919139	1	2014-04-02
1.attack.30	5570.64217800849	1	2014-04-02
30.initCH	5570.64299270726	1	2014-04-02
1.disengage	5587.36501812008	1	2014-04-02
2.attack.30	5587.66888573462	1	2014-04-02
30.initCH	5587.66888608493	1	2014-04-02
2.disengage	5587.78533395024	1	2014-04-02
7.attack.30	5601.46003205264	1	2014-04-02
30.initCH	5601.46013513426	1	2014-04-02
10.depart	5608.34413664915	1	2014-04-02
10.arrive	5625.81571863639	1	2014-04-02
7.disengage	5645.24209383449	1	2014-04-02
2.attack.30	5652.74981669691	1	2014-04-02
30.initCH	5652.75056340685	1	2014-04-02
3.attack.9	5681.31080329292	1	2014-04-02
9.initFO	5681.31137657923	1	2014-04-02
2.disengage	5682.15899170915	1	2014-04-02
10.attack.30	5707.09386696737	1	2014-04-02
30.initCH	5707.09758531453	1	2014-04-02
10.disengage	5716.4262145153	1	2014-04-02
1.depart	5741.24270559533	1	2014-04-02
2.depart	5916.50116112303	1	2014-04-02
9.disengage	5972.78573980424	1	2014-04-02
9.depart	5980.85178347841	1	2014-04-02
3.attack.30	6000.85828503484	1	2014-04-02
30.initCH	6000.85887300609	1	2014-04-02
3.disengage	6011.52318861446	1	2014-04-02
3.attack.30	6040.89270685786	1	2014-04-02
30.initCH	6040.89288055399	1	2014-04-02
3.disengage	6070.42553787993	1	2014-04-02
30.depart	6124.24181371275	1	2014-04-02
clock.time	6300	1	2014-04-02
10.depart	6389.54102031378	1	2014-04-02
10.arrive	6395.54006951514	1	2014-04-02
3.depart	6465.97459794255	1	2014-04-02
10.depart	6701.05384660412	1	2014-04-02
10.arrive	6714.29295763145	1	2014-04-02
10.depart	6940.98502362348	1	2014-04-02
10.arrive	7022.15117810913	1	2014-04-02
7.depart	7022.38981378733	1	2014-04-02
10.depart	7169.98981728622	1	2014-04-02
end.obs	7516	1	2014-04-02
