## Supplemental_reproducible_code for "Fighting isn’t sexy in lekking Greater Sage-grouse (*Centrocercus urophasianus*)": pres_exact_day_2

Events	Time	Date	Bird_ID	Type
1.arrive	0	2014-04-02	1	arrive
2.arrive	0	2014-04-02	2	arrive
3.arrive	0	2014-04-02	3	arrive
4.arrive	0	2014-04-02	4	arrive
7.arrive	0	2014-04-02	7	arrive
10.arrive	0	2014-04-02	10	arrive
30.arrive	0	2014-04-02	30	arrive
30.depart	353.47591038347	2014-04-02	30	depart
8.arrive	612.01	2014-04-02	8	arrive
30.arrive	1058.75106793842	2014-04-02	30	arrive
30.depart	1147.67124841964	2014-04-02	30	depart
30.arrive	1360.73589701751	2014-04-02	30	arrive
1.depart	1363.62707819088	2014-04-02	1	depart
30.depart	2606.94230578201	2014-04-02	30	depart
4.depart	2613.47068574939	2014-04-02	4	depart
30.arrive	2647.01701494651	2014-04-02	30	arrive
30.depart	2780.31318756487	2014-04-02	30	depart
30.arrive	2879.39601322815	2014-04-02	30	arrive
9.arrive	2887.89	2014-04-02	9	arrive
30.depart	3317.5680438304	2014-04-02	30	depart
10.depart	3526.69102962202	2014-04-02	10	depart
10.arrive	3556.04496179918	2014-04-02	10	arrive
1.arrive	3608.30126332414	2014-04-02	1	arrive
10.depart	4348.8010919069	2014-04-02	10	depart
10.arrive	4379.08473831553	2014-04-02	10	arrive
30.arrive	4596.45581342707	2014-04-02	30	arrive
8.depart	4701.74244572492	2014-04-02	8	depart
3.depart	5550.66594567036	2014-04-02	3	depart
3.arrive	5562.6550919139	2014-04-02	3	arrive
10.depart	5608.34413664915	2014-04-02	10	depart
10.arrive	5625.81571863639	2014-04-02	10	arrive
1.depart	5741.24270559533	2014-04-02	1	depart
2.depart	5916.50116112303	2014-04-02	2	depart
9.depart	5980.85178347841	2014-04-02	9	depart
30.depart	6124.24181371275	2014-04-02	30	depart
10.depart	6389.54102031378	2014-04-02	10	depart
10.arrive	6395.54006951514	2014-04-02	10	arrive
3.depart	6465.97459794255	2014-04-02	3	depart
10.depart	6701.05384660412	2014-04-02	10	depart
10.arrive	6714.29295763145	2014-04-02	10	arrive
10.depart	6940.98502362348	2014-04-02	10	depart
10.arrive	7022.15117810913	2014-04-02	10	arrive
7.depart	7022.38981378733	2014-04-02	7	depart
10.depart	7169.98981728622	2014-04-02	10	depart
