## Supplemental_reproducible_code for "Fighting isn’t sexy in lekking Greater Sage-grouse (*Centrocercus urophasianus*)": evlist_day2

Events	Time
0	0
58	39.1830208770174
930	39.1838939008232
962	52.6605657477391
58	74.2764861891037
930	74.2765176434856
962	78.1837577716385
1080	95.8695400325123
994	185.251028108967
1024	190.175796954817
993	480.408738439445
1023	487.460711870635
3	504.313306569389
874	504.313345225227
0	552.288604953234
964	576.815480003445
60	598.385883521747
872	598.387449619894
0	612.01
851	629.057059373897
880	629.058978914597
962	640.310106812217
990	662.302718472457
290	826.781116194229
930	826.78147488409
65	831.826702119412
878	831.826705021618
970	838.816491230178
968	840.758350753628
203	849.313783002963
930	849.314202423071
967	853.826093501063
1080	856.422178203916
994	878.191323598463
1024	879.817861835856
0	900
176	938.667695219615
872	938.669406315236
962	939.917617496973
994	965.505138441751
1024	966.911122084068
89	1047.17725823794
932	1047.17845511841
964	1051.50227713955
88	1057.44306673449
871	1057.44336652224
961	1086.81768238864
178	1116.74608219358
874	1116.7472832264
964	1164.56562622806
61	1251.63527213014
874	1251.63546566931
963	1259.92250529491
61	1307.83803809327
934	1307.84205750646
964	1319.77885243424
0	1332.97678028808
178	1507.44425074058
934	1507.44551130019
967	1511.13681248138
87	1562.77605178688
930	1562.77684457867
963	1563.05334519106
87	1563.39360346314
930	1563.39374170791
963	1565.62765438808
87	1579.80759264248
930	1579.80801931151
963	1584.14311818671
58	1587.97271471396
930	1587.9737071983
962	1588.27519713627
87	1614.43269177932
930	1614.43414465286
963	1619.17294027701
176	1641.30173973941
872	1641.30187949609
1080	1677.88039271882
967	1680.29312086463
0	1800
993	2175.40510650663
1023	2177.59484689524
93	2222.87601994131
877	2222.87870562307
967	2254.2896174818
178	2317.44579914674
874	2317.44610135686
967	2356.6809132115
0	2440.31779143001
993	2461.35705496148
1023	2461.98350666568
998	2490.91694017246
1028	2500.29303742649
89	2574.05567873162
872	2574.05913711273
203	2636.16358269728
930	2636.16412874603
967	2648.97784721199
29	2654.44650233232
930	2654.44677608881
65	2659.01781319147
878	2659.02144326081
961	2659.48919019469
203	2675.13444157154
930	2675.13475528171
967	2680.59227060829
968	2699.93728724696
0	2700
964	2727.44237013898
0	2887.89
88	2976.43651443788
871	2976.43680232681
964	3041.385334869
178	3079.83220002761
934	3079.8343899952
993	3080.99466393728
1023	3084.27481702376
964	3089.29157148296
290	3113.73460573328
930	3113.73882287121
970	3122.36665321239
232	3160.59961020043
930	3160.59970139307
968	3160.9452095849
232	3168.35569766801
930	3168.35676159324
968	3171.69728369998
29	3177.06726304337
930	3177.06754019069
993	3179.83910537659
1023	3180.66934607593
961	3183.04333095665
116	3187.79168029418
930	3187.79194135006
964	3188.85541390066
58	3188.99886211665
930	3188.99986734941
962	3190.1567027014
29	3230.72508960922
930	3230.72578207847
961	3238.04006722239
116	3254.35090735839
930	3254.35140496809
964	3256.33618541222
58	3274.8516910058
930	3274.8525933755
962	3276.18258068541
851	3293.82509597761
880	3293.82517932266
990	3355.37568333252
203	3395.57985759589
930	3395.58033208362
967	3395.73537793362
29	3405.34059395584
930	3405.34131794113
961	3412.3477970398
116	3437.01592819268
930	3437.01605140949
964	3439.47064122089
116	3445.35417890346
930	3445.35522742384
964	3446.40909196594
261	3446.59020184482
930	3446.59246815584
969	3448.91352874217
1000	3454.07048055074
9	3455.90732110489
880	3455.90740182347
261	3477.84241549595
930	3477.84376784013
969	3478.64621490342
1080	3504.73758184268
178	3516.24299346506
874	3516.24584486979
65	3539.62549715468
878	3539.62586346713
0	3600
961	3615.89533631968
0	3619.04396799774
290	3648.63474355182
930	3648.63498423264
968	3653.85072615467
970	3662.53486858204
9	3665.69704813133
880	3665.69816028516
967	3673.42158105367
178	3699.05094055616
874	3699.05154111778
964	3745.88644515595
961	3892.62296461021
6	3903.98057850473
877	3903.98253859112
994	3957.39017348793
1024	3958.25914921472
32	4002.59789600135
934	4002.59873740775
962	4008.47156004225
967	4015.75080424892
290	4069.78503801902
930	4069.78686716282
970	4100.91624135763
29	4103.70350820502
930	4103.7035785384
961	4104.22624349919
261	4113.98855663231
930	4113.98867288496
969	4114.89559279657
89	4121.51370855751
872	4121.51421371136
87	4129.95053065262
930	4129.95144747285
963	4130.86864911477
290	4135.95721160792
960	4135.95855863734
970	4143.37795788956
290	4154.78797317941
930	4154.78807507626
962	4158.58316473706
970	4163.65038499429
58	4188.50636617994
930	4188.50773008607
962	4189.4595907959
290	4203.03378636287
930	4203.03626577767
970	4211.34375857514
290	4217.39587556366
930	4217.39598758106
970	4218.30360705644
290	4237.4174576512
930	4237.41786312228
970	4237.80805905777
58	4240.94404782611
930	4240.94470853761
962	4241.26035023857
178	4250.9790241524
874	4250.97998722665
964	4278.15467572561
1080	4291.05465714441
9	4353.8072653216
880	4353.80843818377
961	4383.8659002292
9	4393.88380402139
880	4393.88384119775
961	4407.7232128482
0	4500
93	4702.90958310519
937	4702.91100820847
964	4708.19266929368
93	4709.32279174589
877	4709.32360452115
964	4807.74712992598
93	4860.2866707418
877	4860.28853337357
964	4920.07025303266
93	4942.91662440465
877	4942.91691257332
964	4951.46423181635
93	4952.42784562001
877	4952.42837860599
964	5011.86922557934
3	5047.686851097
874	5047.68858160909
961	5051.82298688777
0	5061.59005744179
290	5100.88566134893
930	5100.88679614494
970	5105.50720878702
116	5122.06741683683
930	5122.06761139574
964	5122.07998085121
96	5126.67848843729
880	5126.68016456022
964	5162.76948560153
290	5210.76683952782
930	5210.76748555774
970	5213.74289456636
1080	5238.35862119899
90	5245.77481729701
873	5245.77705420599
964	5251.19912997094
90	5284.64648824866
873	5284.6485779107
35	5285.14173529221
877	5285.1424658301
962	5318.6199532435
964	5346.25200099115
94	5367.38534246322
908	5367.38598723478
964	5368.27715238611
9	5368.64439093154
880	5368.64492556987
961	5370.19301593883
0	5400
178	5401.93028900376
934	5401.93414193069
967	5407.82001896868
9	5426.06500282572
940	5426.06557631877
961	5426.17914928888
88	5435.65599864804
901	5435.65632077905
964	5437.60187740932
178	5446.18221303359
874	5446.18276602664
0	5471.933
1051	5516.05885531667
1053	5570.83168528843
967	5588.95850245089
0	5591.41776306163
1080	5591.66249764495
93	5658.67894471405
877	5658.67908867867
1059	5743.33556474413
0	5744.63914744025
0	5753.36384503408
290	5836.41989046865
930	5836.42221189522
970	5847.6811829118
65	5880.05618409245
878	5880.05634747488
1080	5905.80196154346
0	5986.09705524406
963	6037.2918520673
851	6093.50984263594
880	6093.51038208176
967	6182.56196504992
93	6220.45765763722
937	6220.45856576557
964	6227.49732990851
1057	6239.54944290399
990	6268.32527597364
1080	6283.08031145128
65	6286.78246957718
908	6286.78254113739
963	6292.50355179341
0	6300
32	6584.77207164547
874	6584.77208314693
65	6669.25894807263
878	6669.25925203148
964	6712.20419258253
963	6744.81206258837
65	6784.34072535442
908	6784.34189070878
963	6801.84578050215
0	6818.06444661494
90	6881.48353543231
873	6881.48528737458
0	6976.05323653733
7	7047.30311951591
908	7047.30332937461
1080	7074.84880673713
961	7075.70905236169
1058	7103.95284456375
0	7200
963	7271.17139947436
3	7274.82020570495
874	7274.8247375631
961	7306.45365762123
2	7412.66569004911
873	7412.66597743253
0	7426.12432286067
0	7516
