## Supplemental_reproducible_code for "Fighting isn’t sexy in lekking Greater Sage-grouse (*Centrocercus urophasianus*)": full_event_list

Events	Time	Females	Date
fem.enter	0	2	2014-04-01
4.cop.start	62.267	2	2014-04-01
3.attack.4	64.5	2	2014-04-01
4.initFO	64.501	2	2014-04-01
4.disengage.3	83.067	2	2014-04-01
3.cop.start	130.4	2	2014-04-01
1.attack.3	131.567	2	2014-04-01
3.initFO	131.568	2	2014-04-01
3.disengage.1	144.701	2	2014-04-01
4.attack.7	159.167	2	2014-04-01
7.initFO	159.168	2	2014-04-01
4.disengage.7	171.267	2	2014-04-01
1.attack.10	180.2	2	2014-04-01
10.initCH	180.201	2	2014-04-01
1.disengage.10	186.033	2	2014-04-01
4.attack.10	191	2	2014-04-01
10.initCH	191.001	2	2014-04-01
4.disengage.10	193.968	2	2014-04-01
30.arrive	204.54	2	2014-04-01
10.attack.15	211.734	2	2014-04-01
15.initCH	211.735	2	2014-04-01
10.disengage.15	233.534	2	2014-04-01
2.attack.30	259.467	2	2014-04-01
30.initCH	259.468	2	2014-04-01
2.disengage.30	267.934	2	2014-04-01
1.attack.30	359.534	2	2014-04-01
30.initCH	359.535	2	2014-04-01
1.disengage.30	364.467	2	2014-04-01
10.attack.30	369.801	2	2014-04-01
30.initCH	369.802	2	2014-04-01
10.disengage.30	373.1	2	2014-04-01
1.attack.10	379.234	2	2014-04-01
10.initCH	379.235	2	2014-04-01
1.disengage.10	381.234	2	2014-04-01
10.attack.30	396.667	2	2014-04-01
30.initCH	396.668	2	2014-04-01
10.disengage.30	399.667	2	2014-04-01
10.attack.30	441.1	2	2014-04-01
30.initCH	441.101	2	2014-04-01
10.disengage.30	443.667	2	2014-04-01
1.attack.30	447.734	2	2014-04-01
30.initCH	447.735	2	2014-04-01
1.disengage.30	453.033	2	2014-04-01
3.attack.30	453.1	2	2014-04-01
30.initCH	453.101	2	2014-04-01
3.disengage.30	456.267	2	2014-04-01
4.cop.start	558.901	2	2014-04-01
3.attack.4	559.467	2	2014-04-01
4.initFO	559.468	2	2014-04-01
4.disengage.3	575.234	2	2014-04-01
3.cop.start	632.2	2	2014-04-01
3.cop.end	636.334	2	2014-04-01
1.attack.30	644.334	2	2014-04-01
30.initCH	644.335	2	2014-04-01
4.cop.start	644.734	2	2014-04-01
3.attack.4	644.901	2	2014-04-01
4.initFO	644.902	2	2014-04-01
1.disengage.30	650.634	2	2014-04-01
2.attack.30	651.167	2	2014-04-01
30.initCH	651.168	2	2014-04-01
2.disengage.30	654.167	2	2014-04-01
30.depart	654.35	2	2014-04-01
3.disengage.4	660.234	2	2014-04-01
4.attack.2	736.2	2	2014-04-01
2.initFO	736.201	2	2014-04-01
4.disengage.2	749.701	2	2014-04-01
4.attack.2	772.334	2	2014-04-01
2.initFO	772.335	2	2014-04-01
4.disengage.2	789.567	2	2014-04-01
3.attack.4	862.334	2	2014-04-01
4.initFO	862.335	2	2014-04-01
3.disengage.4	887.868	2	2014-04-01
clock.time	900	2	2014-04-01
4.attack.3	1177.267	2	2014-04-01
3.initFO	1177.268	2	2014-04-01
3.disengage.4	1189.534	2	2014-04-01
3.attack.7	1319.434	2	2014-04-01
7.initFO	1319.435	2	2014-04-01
3.disengage.7	1335.2	2	2014-04-01
3.cop.start	1421.467	2	2014-04-01
4.attack.3	1422.167	2	2014-04-01
3.initFO	1422.168	2	2014-04-01
3.disengage.4	1481.2	2	2014-04-01
4.cop.start	1532.834	2	2014-04-01
2.attack.4	1533	2	2014-04-01
4.initSF	1533.001	2	2014-04-01
4.disengage.2	1541.734	2	2014-04-01
9.arrive	1541.81	2	2014-04-01
4.cop.start	1594.968	2	2014-04-01
2.attack.4	1595.901	2	2014-04-01
4.initFO	1595.902	2	2014-04-01
10.attack.15	1602.734	2	2014-04-01
15.initFO	1602.735	2	2014-04-01
2.disengage.4	1602.868	2	2014-04-01
10.disengage.15	1612.534	2	2014-04-01
10.attack.9	1718.667	2	2014-04-01
9.initCH	1718.668	2	2014-04-01
10.disengage.9	1730.033	2	2014-04-01
1.attack.9	1730.1	2	2014-04-01
9.initCH	1730.101	2	2014-04-01
1.disengage.9	1731.934	2	2014-04-01
clock.time	1800	2	2014-04-01
4.attack.7	1816.467	2	2014-04-01
7.initFO	1816.468	2	2014-04-01
4.disengage.7	1823.701	2	2014-04-01
4.cop.start	1883.767	2	2014-04-01
4.cop.end	1888.133	2	2014-04-01
4.attack.7	1977.801	2	2014-04-01
7.initFO	1977.802	2	2014-04-01
4.disengage.7	1987.901	2	2014-04-01
30.arrive	2032.56	2	2014-04-01
15.attack.30	2057.667	2	2014-04-01
30.initCH	2057.668	2	2014-04-01
15.disengage.30	2063.534	2	2014-04-01
3.attack.30	2066.3	2	2014-04-01
30.initCH	2066.301	2	2014-04-01
3.disengage.30	2067.801	2	2014-04-01
1.attack.30	2067.868	2	2014-04-01
30.initCH	2067.869	2	2014-04-01
1.disengage.30	2069.4	2	2014-04-01
3.attack.30	2069.467	2	2014-04-01
30.initCH	2069.468	2	2014-04-01
3.disengage.30	2080.133	2	2014-04-01
1.attack.30	2082.133	2	2014-04-01
30.initCH	2082.134	2	2014-04-01
10.attack.15	2082.4	2	2014-04-01
15.initCH	2082.401	2	2014-04-01
1.disengage.30	2083.868	2	2014-04-01
10.disengage.15	2093.567	2	2014-04-01
2.attack.4	2097.567	2	2014-04-01
4.initSF	2097.568	2	2014-04-01
4.disengage.2	2102.601	2	2014-04-01
4.cop.start	2199.968	2	2014-04-01
3.attack.4	2200.701	2	2014-04-01
4.initFO	2200.702	2	2014-04-01
3.disengage.4	2220.334	2	2014-04-01
15.attack.30	2243.334	2	2014-04-01
30.initCH	2243.335	2	2014-04-01
15.disengage.30	2245.734	2	2014-04-01
1.attack.30	2248.534	2	2014-04-01
30.initCH	2248.535	2	2014-04-01
1.disengage.30	2252.033	2	2014-04-01
10.attack.30	2256.467	2	2014-04-01
30.initCH	2256.468	2	2014-04-01
10.disengage.30	2267.667	2	2014-04-01
30.depart	2286.22	2	2014-04-01
10.attack.9	2293.2	2	2014-04-01
9.initCH	2293.201	2	2014-04-01
10.disengage.9	2297.534	2	2014-04-01
1.attack.9	2298.133	2	2014-04-01
9.initCH	2298.134	2	2014-04-01
4.attack.3	2299.968	2	2014-04-01
3.initSF	2299.969	2	2014-04-01
1.disengage.9	2303	2	2014-04-01
4.disengage.3	2305.701	2	2014-04-01
1.attack.9	2344.133	2	2014-04-01
9.initCH	2344.134	2	2014-04-01
1.disengage.9	2347.267	2	2014-04-01
2.attack.9	2347.567	2	2014-04-01
9.initCH	2347.568	2	2014-04-01
2.disengage.9	2348.667	2	2014-04-01
3.attack.9	2348.734	2	2014-04-01
9.initCH	2348.735	2	2014-04-01
3.disengage.9	2354.234	2	2014-04-01
4.attack.3	2358.033	2	2014-04-01
3.initFO	2358.034	2	2014-04-01
2.attack.9	2358.901	2	2014-04-01
9.initCH	2358.902	2	2014-04-01
2.disengage.9	2360.5	2	2014-04-01
2.attack.9	2362.934	2	2014-04-01
9.initCH	2362.935	2	2014-04-01
2.disengage.9	2367.334	2	2014-04-01
4.disengage.3	2373.334	2	2014-04-01
4.attack.7	2403.067	2	2014-04-01
7.initFO	2403.068	2	2014-04-01
4.disengage.7	2427.167	2	2014-04-01
clock.time	2700	2	2014-04-01
3.attack.4	2730.267	2	2014-04-01
4.initSF	2730.268	2	2014-04-01
4.disengage.3	2735.4	2	2014-04-01
4.attack.3	2782.334	2	2014-04-01
3.initFO	2782.335	2	2014-04-01
3.disengage.4	2835.667	2	2014-04-01
2.attack.4	2840.033	2	2014-04-01
4.initFO	2840.034	2	2014-04-01
4.disengage.2	2847.567	2	2014-04-01
2.attack.4	2850.701	2	2014-04-01
4.initFO	2850.702	2	2014-04-01
4.disengage.2	2866.434	2	2014-04-01
10.attack.15	2925.601	2	2014-04-01
15.initSF	2925.602	2	2014-04-01
15.disengage.10	2932.701	2	2014-04-01
1.attack.10	2936	2	2014-04-01
10.initFO	2936.001	2	2014-04-01
10.disengage.1	2946.234	2	2014-04-01
3.attack.4	2946.367	2	2014-04-01
4.initSF	2946.368	2	2014-04-01
4.disengage.3	2951.667	2	2014-04-01
10.attack.15	2980.968	2	2014-04-01
15.initFO	2980.969	2	2014-04-01
10.disengage.15	3103.701	2	2014-04-01
10.attack.9	3106.4	2	2014-04-01
9.initCH	3106.401	2	2014-04-01
10.disengage.9	3123.1	2	2014-04-01
4.cop.start	3158.901	2	2014-04-01
7.attack.4	3159.634	2	2014-04-01
4.initFO	3159.635	2	2014-04-01
4.disengage.7	3180.901	2	2014-04-01
10.attack.9	3213.267	2	2014-04-01
9.initCH	3213.268	2	2014-04-01
10.disengage.9	3219.267	2	2014-04-01
10.attack.9	3293.534	2	2014-04-01
9.initCH	3293.535	2	2014-04-01
10.disengage.9	3299.067	2	2014-04-01
1.attack.9	3299.133	2	2014-04-01
9.initCH	3299.134	2	2014-04-01
1.disengage.9	3301.667	2	2014-04-01
10.attack.9	3308.968	2	2014-04-01
9.initCH	3308.969	2	2014-04-01
10.disengage.9	3316.601	2	2014-04-01
10.attack.9	3319.567	2	2014-04-01
9.initCH	3319.568	2	2014-04-01
10.disengage.9	3323.234	2	2014-04-01
1.attack.10	3324	2	2014-04-01
10.initCH	3324.001	2	2014-04-01
1.disengage.10	3336.601	2	2014-04-01
4.cop.start	3352.167	2	2014-04-01
7.attack.4	3353.434	2	2014-04-01
4.initFO	3353.435	2	2014-04-01
4.disengage.7	3368.267	2	2014-04-01
3.cop.start	3412.467	2	2014-04-01
3.cop.end	3416.434	2	2014-04-01
3.attack.15	3421.167	2	2014-04-01
15.initSF	3421.168	2	2014-04-01
15.disengage.3	3430.834	2	2014-04-01
clock.time	3600	2	2014-04-01
2.attack.1	3629.067	2	2014-04-01
1.initSF	3629.068	2	2014-04-01
4.attack.3	3629.534	2	2014-04-01
3.initFO	3629.535	2	2014-04-01
1.disengage.2	3636.3	2	2014-04-01
4.disengage.3	3640.834	2	2014-04-01
4.attack.3	3654.734	2	2014-04-01
3.initFO	3654.735	2	2014-04-01
4.disengage.3	3673.567	2	2014-04-01
4.attack.2	3783.534	2	2014-04-01
2.initFO	3783.535	2	2014-04-01
4.disengage.2	3796	2	2014-04-01
7.attack.4	3831.334	2	2014-04-01
4.initFO	3831.335	2	2014-04-01
4.disengage.7	3843.033	2	2014-04-01
4.attack.7	3862.434	2	2014-04-01
7.initFO	3862.435	2	2014-04-01
4.disengage.7	3872.934	2	2014-04-01
4.attack.7	3880.734	2	2014-04-01
7.initFO	3880.735	2	2014-04-01
4.disengage.7	3911.567	2	2014-04-01
4.attack.7	3937.767	2	2014-04-01
7.initSF	3937.768	2	2014-04-01
7.disengage.4	3941	2	2014-04-01
3.attack.4	4015	2	2014-04-01
4.initFO	4015.001	2	2014-04-01
4.disengage.3	4030	2	2014-04-01
4.attack.3	4037.167	2	2014-04-01
3.initFO	4037.168	2	2014-04-01
3.disengage.4	4050.601	2	2014-04-01
10.attack.15	4197.901	2	2014-04-01
15.initSF	4197.902	2	2014-04-01
15.disengage.10	4202.701	2	2014-04-01
3.attack.4	4255.701	2	2014-04-01
4.initFO	4255.702	2	2014-04-01
10.attack.15	4264	2	2014-04-01
15.initFO	4264.001	2	2014-04-01
4.disengage.3	4298.4	2	2014-04-01
4.attack.3	4306.901	2	2014-04-01
3.initFO	4306.902	2	2014-04-01
4.disengage.3	4331.634	2	2014-04-01
10.disengage.15	4354.868	2	2014-04-01
2.attack.4	4364.734	2	2014-04-01
4.initSF	4364.735	2	2014-04-01
4.disengage.2	4370.701	2	2014-04-01
10.attack.9	4427.968	2	2014-04-01
9.initCH	4427.969	2	2014-04-01
7.attack.4	4438.934	2	2014-04-01
4.initFO	4438.935	2	2014-04-01
10.disengage.9	4440.434	2	2014-04-01
2.attack.9	4445.367	2	2014-04-01
9.initCH	4445.368	2	2014-04-01
2.disengage.9	4448.033	2	2014-04-01
9.depart	4448.14	2	2014-04-01
4.disengage.7	4450.367	2	2014-04-01
4.attack.7	4454.367	2	2014-04-01
7.initFO	4454.368	2	2014-04-01
4.disengage.7	4468.534	2	2014-04-01
4.attack.3	4475.968	2	2014-04-01
3.initFO	4475.969	2	2014-04-01
clock.time	4500	2	2014-04-01
4.disengage.3	4518.1	2	2014-04-01
2.attack.4	4518.701	2	2014-04-01
4.initFO	4518.702	2	2014-04-01
4.disengage.2	4548.434	2	2014-04-01
4.cop.start	4739.767	2	2014-04-01
2.attack.4	4741.701	2	2014-04-01
4.initFO	4741.702	2	2014-04-01
4.disengage.2	4761.534	2	2014-04-01
fem.exit	4800	1	2014-04-01
7.attack.4	4817.467	1	2014-04-01
4.initFO	4817.468	1	2014-04-01
30.arrive	4952.35	1	2014-04-01
15.attack.30	4969.133	1	2014-04-01
30.initCH	4969.134	1	2014-04-01
15.disengage.30	4972.133	1	2014-04-01
1.attack.30	4972.901	1	2014-04-01
30.initCH	4972.902	1	2014-04-01
1.disengage.30	4978.534	1	2014-04-01
3.attack.15	5042.634	1	2014-04-01
15.initFO	5042.635	1	2014-04-01
30.depart	5063.83	1	2014-04-01
15.disengage.3	5072.834	1	2014-04-01
15.depart	5100.93	1	2014-04-01
30.arrive	5221.02	1	2014-04-01
1.attack.30	5221.267	1	2014-04-01
30.initCH	5221.268	1	2014-04-01
1.disengage.30	5226.734	1	2014-04-01
3.depart	5228.42	1	2014-04-01
10.attack.30	5289.167	1	2014-04-01
30.initSF	5289.168	1	2014-04-01
30.disengage.10	5293.367	1	2014-04-01
10.attack.30	5352.901	1	2014-04-01
30.initCH	5352.902	1	2014-04-01
10.disengage.30	5368.467	1	2014-04-01
30.depart	5368.5	1	2014-04-01
10.depart	5369.03	1	2014-04-01
2.attack.1	5391.634	1	2014-04-01
1.initFO	5391.635	1	2014-04-01
clock.time	5400	1	2014-04-01
10.arrive	5425.55	1	2014-04-01
1.disengage.2	5474.334	1	2014-04-01
1.attack.2	5497.1	1	2014-04-01
2.initFO	5497.101	1	2014-04-01
1.disengage.2	5528.5	1	2014-04-01
1.attack.2	5595.4	1	2014-04-01
2.initFO	5595.401	1	2014-04-01
1.disengage.2	5635.534	1	2014-04-01
1.attack.2	5651.434	1	2014-04-01
2.initFO	5651.435	1	2014-04-01
1.disengage.2	5688.801	1	2014-04-01
clock.time	6300	1	2014-04-01
10.attack.1	6334.701	1	2014-04-01
1.initFO	6334.702	1	2014-04-01
4.disengage.7	6358.3	1	2014-04-01
4.attack.2	6359.133	1	2014-04-01
2.initFO	6359.134	1	2014-04-01
7.depart	6611.07	1	2014-04-01
clock.time	7200	1	2014-04-01
4.disengage.2	7441.634	1	2014-04-01
1.disengage.10	7457.734	1	2014-04-01
1.attack.10	7516.601	1	2014-04-01
10.initFO	7516.602	1	2014-04-01
4.attack.2	7592.133	1	2014-04-01
2.initFO	7592.134	1	2014-04-01
4.disengage.2	7626.234	1	2014-04-01
4.attack.2	7700.467	1	2014-04-01
2.initFO	7700.468	1	2014-04-01
1.disengage.10	7827.667	1	2014-04-01
1.attack.10	8069.4	1	2014-04-01
10.initSF	8069.401	1	2014-04-01
10.disengage.1	8088.534	1	2014-04-01
4.disengage.2	8089.167	1	2014-04-01
10.attack.1	8098.601	1	2014-04-01
1.initFO	8098.602	1	2014-04-01
clock.time	8100	1	2014-04-01
4.attack.2	8101.467	1	2014-04-01
2.initFO	8101.468	1	2014-04-01
1.disengage.10	8113.133	1	2014-04-01
4.disengage.2	8181.234	1	2014-04-01
1.attack.10	8196.033	1	2014-04-01
10.initFO	8196.034	1	2014-04-01
2.depart	8261.99	1	2014-04-01
1.disengage.10	8901.901	1	2014-04-01
clock.time	9000	1	2014-04-01
1.attack.10	9288.1	1	2014-04-01
10.initFO	9288.101	1	2014-04-01
1.disengage.10	9312.667	1	2014-04-01
1.attack.4	9879.667	1	2014-04-01
4.initFO	9879.668	1	2014-04-01
clock.time	9900	1	2014-04-01
4.disengage.1	10218.534	1	2014-04-01
1.attack.10	10408.934	1	2014-04-01
10.initFO	10408.935	1	2014-04-01
4.depart	10454.91	1	2014-04-01
1.disengage.10	10456	1	2014-04-01
1.depart	10531.19	1	2014-04-01
10.depart	10574.7	1	2014-04-01
end.obs	10661	1	2014-04-01
fem.enter	0	2	2014-04-02
2.attack.30	39.1830208770174	2	2014-04-02
30.initCH	39.1838939008232	2	2014-04-02
2.disengage	52.6605657477391	2	2014-04-02
2.attack.30	74.2764861891037	2	2014-04-02
30.initCH	74.2765176434856	2	2014-04-02
2.disengage	78.1837577716385	2	2014-04-02
30.depart	95.8695400325123	2	2014-04-02
4.cop.start	185.251028108967	2	2014-04-02
4.cop.end	190.175796954817	2	2014-04-02
3.cop.start	480.408738439445	2	2014-04-02
3.cop.end	487.460711870635	2	2014-04-02
1.attack.4	504.313306569389	2	2014-04-02
4.initFO	504.313345225227	2	2014-04-02
30.arrive	552.288604953234	2	2014-04-02
4.disengage	576.815480003445	2	2014-04-02
3.attack.2	598.385883521747	2	2014-04-02
2.initFO	598.387449619894	2	2014-04-02
8.arrive	612.01	2	2014-04-02
30.attack.10	629.057059373897	2	2014-04-02
10.initFO	629.058978914597	2	2014-04-02
2.disengage	640.310106812217	2	2014-04-02
30.disengage	662.302718472457	2	2014-04-02
10.attack.30	826.781116194229	2	2014-04-02
30.initCH	826.78147488409	2	2014-04-02
3.attack.8	831.826702119412	2	2014-04-02
8.initFO	831.826705021618	2	2014-04-02
10.disengage	838.816491230178	2	2014-04-02
8.disengage	840.758350753628	2	2014-04-02
7.attack.30	849.313783002963	2	2014-04-02
30.initCH	849.314202423071	2	2014-04-02
7.disengage	853.826093501063	2	2014-04-02
30.depart	856.422178203916	2	2014-04-02
4.cop.start	878.191323598463	2	2014-04-02
4.cop.end	879.817861835856	2	2014-04-02
clock.time	900	2	2014-04-02
7.attack.2	938.667695219615	2	2014-04-02
2.initFO	938.669406315236	2	2014-04-02
2.disengage	939.917617496973	2	2014-04-02
4.cop.start	965.505138441751	2	2014-04-02
4.cop.end	966.911122084068	2	2014-04-02
4.attack.2	1047.17725823794	2	2014-04-02
2.initSF	1047.17845511841	2	2014-04-02
4.disengage	1051.50227713955	2	2014-04-02
4.attack.1	1057.44306673449	2	2014-04-02
1.initFO	1057.44336652224	2	2014-04-02
1.disengage	1086.81768238864	2	2014-04-02
7.attack.4	1116.74608219358	2	2014-04-02
4.initFO	1116.7472832264	2	2014-04-02
4.disengage	1164.56562622806	2	2014-04-02
3.attack.4	1251.63527213014	2	2014-04-02
4.initFO	1251.63546566931	2	2014-04-02
3.disengage	1259.92250529491	2	2014-04-02
3.attack.4	1307.83803809327	2	2014-04-02
4.initSF	1307.84205750646	2	2014-04-02
4.disengage	1319.77885243424	2	2014-04-02
30.arrive	1332.97678028808	2	2014-04-02
7.attack.4	1507.44425074058	2	2014-04-02
4.initSF	1507.44551130019	2	2014-04-02
7.disengage	1511.13681248138	2	2014-04-02
3.attack.30	1562.77605178688	2	2014-04-02
30.initCH	1562.77684457867	2	2014-04-02
3.disengage	1563.05334519106	2	2014-04-02
3.attack.30	1563.39360346314	2	2014-04-02
30.initCH	1563.39374170791	2	2014-04-02
3.disengage	1565.62765438808	2	2014-04-02
3.attack.30	1579.80759264248	2	2014-04-02
30.initCH	1579.80801931151	2	2014-04-02
3.disengage	1584.14311818671	2	2014-04-02
2.attack.30	1587.97271471396	2	2014-04-02
30.initCH	1587.9737071983	2	2014-04-02
2.disengage	1588.27519713627	2	2014-04-02
3.attack.30	1614.43269177932	2	2014-04-02
30.initCH	1614.43414465286	2	2014-04-02
3.disengage	1619.17294027701	2	2014-04-02
7.attack.2	1641.30173973941	2	2014-04-02
2.initFO	1641.30187949609	2	2014-04-02
30.depart	1677.88039271882	2	2014-04-02
7.disengage	1680.29312086463	2	2014-04-02
clock.time	1800	2	2014-04-02
3.cop.start	2175.40510650663	2	2014-04-02
3.cop.end	2177.59484689524	2	2014-04-02
4.attack.7	2222.87601994131	2	2014-04-02
7.initFO	2222.87870562307	2	2014-04-02
7.disengage	2254.2896174818	2	2014-04-02
7.attack.4	2317.44579914674	2	2014-04-02
4.initFO	2317.44610135686	2	2014-04-02
7.disengage	2356.6809132115	2	2014-04-02
30.arrive	2440.31779143001	2	2014-04-02
3.cop.start	2461.35705496148	2	2014-04-02
3.cop.end	2461.98350666568	2	2014-04-02
8.cop.start	2490.91694017246	2	2014-04-02
8.cop.end	2500.29303742649	2	2014-04-02
4.attack.2	2574.05567873162	2	2014-04-02
2.initFO	2574.05913711273	2	2014-04-02
7.attack.30	2636.16358269728	2	2014-04-02
30.initCH	2636.16412874603	2	2014-04-02
7.disengage	2648.97784721199	2	2014-04-02
1.attack.30	2654.44650233232	2	2014-04-02
30.initCH	2654.44677608881	2	2014-04-02
3.attack.8	2659.01781319147	2	2014-04-02
8.initFO	2659.02144326081	2	2014-04-02
1.disengage	2659.48919019469	2	2014-04-02
7.attack.30	2675.13444157154	2	2014-04-02
30.initCH	2675.13475528171	2	2014-04-02
7.disengage	2680.59227060829	2	2014-04-02
8.disengage	2699.93728724696	2	2014-04-02
clock.time	2700	2	2014-04-02
4.disengage	2727.44237013898	2	2014-04-02
9.arrive	2887.89	2	2014-04-02
4.attack.1	2976.43651443788	2	2014-04-02
1.initFO	2976.43680232681	2	2014-04-02
4.disengage	3041.385334869	2	2014-04-02
7.attack.4	3079.83220002761	2	2014-04-02
4.initSF	3079.8343899952	2	2014-04-02
3.cop.start	3080.99466393728	2	2014-04-02
3.cop.end	3084.27481702376	2	2014-04-02
4.disengage	3089.29157148296	2	2014-04-02
10.attack.30	3113.73460573328	2	2014-04-02
30.initCH	3113.73882287121	2	2014-04-02
10.disengage	3122.36665321239	2	2014-04-02
8.attack.30	3160.59961020043	2	2014-04-02
30.initCH	3160.59970139307	2	2014-04-02
8.disengage	3160.9452095849	2	2014-04-02
8.attack.30	3168.35569766801	2	2014-04-02
30.initCH	3168.35676159324	2	2014-04-02
8.disengage	3171.69728369998	2	2014-04-02
1.attack.30	3177.06726304337	2	2014-04-02
30.initCH	3177.06754019069	2	2014-04-02
3.cop.start	3179.83910537659	2	2014-04-02
3.cop.end	3180.66934607593	2	2014-04-02
1.disengage	3183.04333095665	2	2014-04-02
4.attack.30	3187.79168029418	2	2014-04-02
30.initCH	3187.79194135006	2	2014-04-02
4.disengage	3188.85541390066	2	2014-04-02
2.attack.30	3188.99886211665	2	2014-04-02
30.initCH	3188.99986734941	2	2014-04-02
2.disengage	3190.1567027014	2	2014-04-02
1.attack.30	3230.72508960922	2	2014-04-02
30.initCH	3230.72578207847	2	2014-04-02
1.disengage	3238.04006722239	2	2014-04-02
4.attack.30	3254.35090735839	2	2014-04-02
30.initCH	3254.35140496809	2	2014-04-02
4.disengage	3256.33618541222	2	2014-04-02
2.attack.30	3274.8516910058	2	2014-04-02
30.initCH	3274.8525933755	2	2014-04-02
2.disengage	3276.18258068541	2	2014-04-02
30.attack.10	3293.82509597761	2	2014-04-02
10.initFO	3293.82517932266	2	2014-04-02
30.disengage	3355.37568333252	2	2014-04-02
7.attack.30	3395.57985759589	2	2014-04-02
30.initCH	3395.58033208362	2	2014-04-02
7.disengage	3395.73537793362	2	2014-04-02
1.attack.30	3405.34059395584	2	2014-04-02
30.initCH	3405.34131794113	2	2014-04-02
1.disengage	3412.3477970398	2	2014-04-02
4.attack.30	3437.01592819268	2	2014-04-02
30.initCH	3437.01605140949	2	2014-04-02
4.disengage	3439.47064122089	2	2014-04-02
4.attack.30	3445.35417890346	2	2014-04-02
30.initCH	3445.35522742384	2	2014-04-02
4.disengage	3446.40909196594	2	2014-04-02
9.attack.30	3446.59020184482	2	2014-04-02
30.initCH	3446.59246815584	2	2014-04-02
9.disengage	3448.91352874217	2	2014-04-02
10.cop.start	3454.07048055074	2	2014-04-02
1.attack.10	3455.90732110489	2	2014-04-02
10.initFO	3455.90740182347	2	2014-04-02
9.attack.30	3477.84241549595	2	2014-04-02
30.initCH	3477.84376784013	2	2014-04-02
9.disengage	3478.64621490342	2	2014-04-02
30.depart	3504.73758184268	2	2014-04-02
7.attack.4	3516.24299346506	2	2014-04-02
4.initFO	3516.24584486979	2	2014-04-02
3.attack.8	3539.62549715468	2	2014-04-02
8.initFO	3539.62586346713	2	2014-04-02
clock.time	3600	2	2014-04-02
1.disengage	3615.89533631968	2	2014-04-02
30.arrive	3619.04396799774	2	2014-04-02
10.attack.30	3648.63474355182	2	2014-04-02
30.initCH	3648.63498423264	2	2014-04-02
8.disengage	3653.85072615467	2	2014-04-02
10.disengage	3662.53486858204	2	2014-04-02
1.attack.10	3665.69704813133	2	2014-04-02
10.initFO	3665.69816028516	2	2014-04-02
7.disengage	3673.42158105367	2	2014-04-02
7.attack.4	3699.05094055616	2	2014-04-02
4.initFO	3699.05154111778	2	2014-04-02
4.disengage	3745.88644515595	2	2014-04-02
1.disengage	3892.62296461021	2	2014-04-02
1.attack.7	3903.98057850473	2	2014-04-02
7.initFO	3903.98253859112	2	2014-04-02
4.cop.start	3957.39017348793	2	2014-04-02
4.cop.end	3958.25914921472	2	2014-04-02
2.attack.4	4002.59789600135	2	2014-04-02
4.initSF	4002.59873740775	2	2014-04-02
2.disengage	4008.47156004225	2	2014-04-02
7.disengage	4015.75080424892	2	2014-04-02
10.attack.30	4069.78503801902	2	2014-04-02
30.initCH	4069.78686716282	2	2014-04-02
10.disengage	4100.91624135763	2	2014-04-02
1.attack.30	4103.70350820502	2	2014-04-02
30.initCH	4103.7035785384	2	2014-04-02
1.disengage	4104.22624349919	2	2014-04-02
9.attack.30	4113.98855663231	2	2014-04-02
30.initCH	4113.98867288496	2	2014-04-02
9.disengage	4114.89559279657	2	2014-04-02
4.attack.2	4121.51370855751	2	2014-04-02
2.initFO	4121.51421371136	2	2014-04-02
3.attack.30	4129.95053065262	2	2014-04-02
30.initCH	4129.95144747285	2	2014-04-02
3.disengage	4130.86864911477	2	2014-04-02
10.attack.30	4135.95721160792	2	2014-04-02
30.initSF	4135.95855863734	2	2014-04-02
10.disengage	4143.37795788956	2	2014-04-02
10.attack.30	4154.78797317941	2	2014-04-02
30.initCH	4154.78807507626	2	2014-04-02
2.disengage	4158.58316473706	2	2014-04-02
10.disengage	4163.65038499429	2	2014-04-02
2.attack.30	4188.50636617994	2	2014-04-02
30.initCH	4188.50773008607	2	2014-04-02
2.disengage	4189.4595907959	2	2014-04-02
10.attack.30	4203.03378636287	2	2014-04-02
30.initCH	4203.03626577767	2	2014-04-02
10.disengage	4211.34375857514	2	2014-04-02
10.attack.30	4217.39587556366	2	2014-04-02
30.initCH	4217.39598758106	2	2014-04-02
10.disengage	4218.30360705644	2	2014-04-02
10.attack.30	4237.4174576512	2	2014-04-02
30.initCH	4237.41786312228	2	2014-04-02
10.disengage	4237.80805905777	2	2014-04-02
2.attack.30	4240.94404782611	2	2014-04-02
30.initCH	4240.94470853761	2	2014-04-02
2.disengage	4241.26035023857	2	2014-04-02
7.attack.4	4250.9790241524	2	2014-04-02
4.initFO	4250.97998722665	2	2014-04-02
4.disengage	4278.15467572561	2	2014-04-02
30.depart	4291.05465714441	2	2014-04-02
1.attack.10	4353.8072653216	2	2014-04-02
10.initFO	4353.80843818377	2	2014-04-02
1.disengage	4383.8659002292	2	2014-04-02
1.attack.10	4393.88380402139	2	2014-04-02
10.initFO	4393.88384119775	2	2014-04-02
1.disengage	4407.7232128482	2	2014-04-02
clock.time	4500	2	2014-04-02
4.attack.7	4702.90958310519	2	2014-04-02
7.initSF	4702.91100820847	2	2014-04-02
4.disengage	4708.19266929368	2	2014-04-02
4.attack.7	4709.32279174589	2	2014-04-02
7.initFO	4709.32360452115	2	2014-04-02
4.disengage	4807.74712992598	2	2014-04-02
4.attack.7	4860.2866707418	2	2014-04-02
7.initFO	4860.28853337357	2	2014-04-02
4.disengage	4920.07025303266	2	2014-04-02
4.attack.7	4942.91662440465	2	2014-04-02
7.initFO	4942.91691257332	2	2014-04-02
4.disengage	4951.46423181635	2	2014-04-02
4.attack.7	4952.42784562001	2	2014-04-02
7.initFO	4952.42837860599	2	2014-04-02
4.disengage	5011.86922557934	2	2014-04-02
1.attack.4	5047.686851097	2	2014-04-02
4.initFO	5047.68858160909	2	2014-04-02
1.disengage	5051.82298688777	2	2014-04-02
30.arrive	5061.59005744179	2	2014-04-02
10.attack.30	5100.88566134893	2	2014-04-02
30.initCH	5100.88679614494	2	2014-04-02
10.disengage	5105.50720878702	2	2014-04-02
4.attack.30	5122.06741683683	2	2014-04-02
30.initCH	5122.06761139574	2	2014-04-02
4.disengage	5122.07998085121	2	2014-04-02
4.attack.10	5126.67848843729	2	2014-04-02
10.initFO	5126.68016456022	2	2014-04-02
4.disengage	5162.76948560153	2	2014-04-02
10.attack.30	5210.76683952782	2	2014-04-02
30.initCH	5210.76748555774	2	2014-04-02
10.disengage	5213.74289456636	2	2014-04-02
30.depart	5238.35862119899	2	2014-04-02
4.attack.3	5245.77481729701	2	2014-04-02
3.initFO	5245.77705420599	2	2014-04-02
4.disengage	5251.19912997094	2	2014-04-02
4.attack.3	5284.64648824866	2	2014-04-02
3.initFO	5284.6485779107	2	2014-04-02
2.attack.7	5285.14173529221	2	2014-04-02
7.initFO	5285.1424658301	2	2014-04-02
2.disengage	5318.6199532435	2	2014-04-02
4.disengage	5346.25200099115	2	2014-04-02
4.attack.8	5367.38534246322	2	2014-04-02
8.initCH	5367.38598723478	2	2014-04-02
4.disengage	5368.27715238611	2	2014-04-02
1.attack.10	5368.64439093154	2	2014-04-02
10.initFO	5368.64492556987	2	2014-04-02
1.disengage	5370.19301593883	2	2014-04-02
clock.time	5400	2	2014-04-02
7.attack.4	5401.93028900376	2	2014-04-02
4.initSF	5401.93414193069	2	2014-04-02
7.disengage	5407.82001896868	2	2014-04-02
1.attack.10	5426.06500282572	2	2014-04-02
10.initSF	5426.06557631877	2	2014-04-02
1.disengage	5426.17914928888	2	2014-04-02
4.attack.1	5435.65599864804	2	2014-04-02
1.initCH	5435.65632077905	2	2014-04-02
4.disengage	5437.60187740932	2	2014-04-02
7.attack.4	5446.18221303359	2	2014-04-02
4.initFO	5446.18276602664	2	2014-04-02
fem.exit	5471.933	1	2014-04-02
1.depart	5516.05885531667	1	2014-04-02
3.depart	5570.83168528843	1	2014-04-02
7.disengage	5588.95850245089	1	2014-04-02
30.arrive	5591.41776306163	1	2014-04-02
30.depart	5591.66249764495	1	2014-04-02
4.attack.7	5658.67894471405	1	2014-04-02
7.initFO	5658.67908867867	1	2014-04-02
9.depart	5743.33556474413	1	2014-04-02
30.arrive	5744.63914744025	1	2014-04-02
3.arrive	5753.36384503408	1	2014-04-02
10.attack.30	5836.41989046865	1	2014-04-02
30.initCH	5836.42221189522	1	2014-04-02
10.disengage	5847.6811829118	1	2014-04-02
3.attack.8	5880.05618409245	1	2014-04-02
8.initFO	5880.05634747488	1	2014-04-02
30.depart	5905.80196154346	1	2014-04-02
30.arrive	5986.09705524406	1	2014-04-02
3.disengage	6037.2918520673	1	2014-04-02
30.attack.10	6093.50984263594	1	2014-04-02
10.initFO	6093.51038208176	1	2014-04-02
7.disengage	6182.56196504992	1	2014-04-02
4.attack.7	6220.45765763722	1	2014-04-02
7.initSF	6220.45856576557	1	2014-04-02
4.disengage	6227.49732990851	1	2014-04-02
7.depart	6239.54944290399	1	2014-04-02
30.disengage	6268.32527597364	1	2014-04-02
30.depart	6283.08031145128	1	2014-04-02
3.attack.8	6286.78246957718	1	2014-04-02
8.initCH	6286.78254113739	1	2014-04-02
3.disengage	6292.50355179341	1	2014-04-02
clock.time	6300	1	2014-04-02
2.attack.4	6584.77207164547	1	2014-04-02
4.initFO	6584.77208314693	1	2014-04-02
3.attack.8	6669.25894807263	1	2014-04-02
8.initFO	6669.25925203148	1	2014-04-02
4.disengage	6712.20419258253	1	2014-04-02
3.disengage	6744.81206258837	1	2014-04-02
3.attack.8	6784.34072535442	1	2014-04-02
8.initCH	6784.34189070878	1	2014-04-02
3.disengage	6801.84578050215	1	2014-04-02
1.arrive	6818.06444661494	1	2014-04-02
4.attack.3	6881.48353543231	1	2014-04-02
3.initFO	6881.48528737458	1	2014-04-02
30.arrive	6976.05323653733	1	2014-04-02
1.attack.8	7047.30311951591	1	2014-04-02
8.initCH	7047.30332937461	1	2014-04-02
30.depart	7074.84880673713	1	2014-04-02
1.disengage	7075.70905236169	1	2014-04-02
8.depart	7103.95284456375	1	2014-04-02
clock.time	7200	1	2014-04-02
3.disengage	7271.17139947436	1	2014-04-02
1.attack.4	7274.82020570495	1	2014-04-02
4.initFO	7274.8247375631	1	2014-04-02
1.disengage	7306.45365762123	1	2014-04-02
1.attack.3	7412.66569004911	1	2014-04-02
3.initFO	7412.66597743253	1	2014-04-02
30.arrive	7426.12432286067	1	2014-04-02
end.obs	7516	1	2014-04-02
