## Supplemental_reproducible_code for "Fighting isn’t sexy in lekking Greater Sage-grouse (*Centrocercus urophasianus*)": pres_exact_day_2

Events	Time	Date	Bird_ID	Type
1.arrive	0	2014-04-02	1	arrive
2.arrive	0	2014-04-02	2	arrive
3.arrive	0	2014-04-02	3	arrive
4.arrive	0	2014-04-02	4	arrive
7.arrive	0	2014-04-02	7	arrive
10.arrive	0	2014-04-02	10	arrive
30.arrive	0	2014-04-02	30	arrive
30.depart	95.8695400325123	2014-04-02	30	depart
30.arrive	552.288604953234	2014-04-02	30	arrive
8.arrive	612.01	2014-04-02	8	arrive
30.depart	856.422178203916	2014-04-02	30	depart
30.arrive	1332.97678028808	2014-04-02	30	arrive
30.depart	1677.88039271882	2014-04-02	30	depart
30.arrive	2440.31779143001	2014-04-02	30	arrive
9.arrive	2887.89	2014-04-02	9	arrive
30.depart	3504.73758184268	2014-04-02	30	depart
30.arrive	3619.04396799774	2014-04-02	30	arrive
30.depart	4291.05465714441	2014-04-02	30	depart
30.arrive	5061.59005744179	2014-04-02	30	arrive
30.depart	5238.35862119899	2014-04-02	30	depart
1.depart	5516.05885531667	2014-04-02	1	depart
3.depart	5570.83168528843	2014-04-02	3	depart
30.arrive	5591.41776306163	2014-04-02	30	arrive
30.depart	5591.66249764495	2014-04-02	30	depart
9.depart	5743.33556474413	2014-04-02	9	depart
30.arrive	5744.63914744025	2014-04-02	30	arrive
3.arrive	5753.36384503408	2014-04-02	3	arrive
30.depart	5905.80196154346	2014-04-02	30	depart
30.arrive	5986.09705524406	2014-04-02	30	arrive
7.depart	6239.54944290399	2014-04-02	7	depart
30.depart	6283.08031145128	2014-04-02	30	depart
1.arrive	6818.06444661494	2014-04-02	1	arrive
30.arrive	6976.05323653733	2014-04-02	30	arrive
30.depart	7074.84880673713	2014-04-02	30	depart
8.depart	7103.95284456375	2014-04-02	8	depart
30.arrive	7426.12432286067	2014-04-02	30	arrive
