## Supplemental_reproducible_code for "Fighting isn’t sexy in lekking Greater Sage-grouse (*Centrocercus urophasianus*)": evlist_day2

Events	Time
0	0
993	23.6089629502262
1023	24.9043660019339
87	61.4442744067504
930	61.4456563995911
963	68.9724547014115
1080	73.8070047176357
9	291.472583161187
940	291.472875365166
961	297.139384179773
9	505.504292577534
880	505.505223276743
0	612.01
993	620.73463850073
1023	624.853621034791
961	632.233633637197
9	642.486062199376
880	642.487437255942
961	693.226478746834
94	767.159039201535
878	767.16105177274
9	790.898536705984
880	790.90163485196
964	799.176905609527
0	831.344377639496
993	853.287100919429
961	853.78214388512
1023	858.43215491729
232	859.897621850574
930	859.898901380203
968	869.283081058987
116	871.041902048781
930	871.043148563869
964	875.610003407517
1080	875.775313053811
994	896.029557877462
0	900
1024	901.315547361695
96	967.760159571839
880	967.761016481028
964	1003.65043446315
93	1043.37666299478
877	1043.37703907608
964	1051.58905675993
181	1084.64415118867
878	1084.6443600366
9	1158.48982026587
880	1158.4898798632
967	1169.06786806638
94	1184.79941850202
908	1184.79993329162
964	1189.04116787605
961	1189.60206783327
7	1219.48607255252
878	1219.48637811265
968	1324.91139964846
0	1332.74971576357
93	1399.58713702842
877	1399.58882281981
967	1419.01983546497
89	1458.95187169078
872	1458.95245168709
232	1465.17906761255
930	1465.18022828281
968	1465.69938952987
964	1471.61556023709
232	1496.18678815824
930	1496.18730516309
968	1499.31834173614
1080	1499.73801929428
89	1717.97559678002
872	1717.97628988104
964	1731.75991455921
89	1785.77899669261
872	1785.77998423225
964	1789.86160819496
89	1791.62633635258
872	1791.62701719004
0	1800
964	1804.55433886668
0	1838.41062426883
290	1853.61429622518
900	1853.615748957
61	1892.88046490232
874	1892.88050625411
990	1907.10893198996
964	1909.67714213108
1080	1940.0651714369
90	1948.93574157751
873	1948.93789574565
964	1999.10562275519
177	2007.26000312466
873	2007.2616778435
967	2008.25320857822
61	2315.78484759885
874	2315.78607604068
964	2321.87447602814
32	2401.58926815118
874	2401.59000278624
964	2522.46166592229
89	2606.20932849125
932	2606.20983860355
964	2648.8613894147
0	2700
0	2742.36633853842
232	2743.74228691231
930	2743.74405901948
177	2747.30056944879
873	2747.30267194519
968	2748.57383391001
963	2752.63380536622
9	2768.89165194273
880	2768.89446607797
961	2786.24271222326
9	2829.60873454959
880	2829.60918089586
994	2831.59795508203
61	2832.35491726305
934	2832.35531013467
964	2832.79008961113
970	2840.361955643
0	2887.89
96	2902.61815769376
880	2902.61850978877
964	2907.45032474593
1051	2963.13773843391
32	2984.16178226807
934	2984.16597667655
964	2987.42004617016
93	3014.54433378799
877	3014.54437420917
87	3020.32823882878
930	3020.32842074816
963	3030.16539948491
964	3034.23509700783
232	3037.41892229218
930	3037.41925379726
968	3038.40338784704
183	3065.74488833037
880	3065.74736876972
967	3074.40871994025
89	3112.15016101768
872	3112.15018632527
964	3176.38796477751
89	3188.13640401814
872	3188.13762201584
232	3215.89212242877
930	3215.89379814716
968	3222.49716570208
964	3271.51815926821
261	3329.75200499943
930	3329.75381042855
969	3331.18894973782
58	3333.50376581813
930	3333.50498206202
962	3333.57049534564
203	3348.24991105929
930	3348.250766731
967	3348.25730923808
203	3361.98445183132
930	3361.98523808502
967	3363.44399087594
232	3368.76782368648
930	3368.76831834395
968	3369.78068147898
93	3375.63874569993
877	3375.64014488282
964	3395.39701110535
96	3425.78834553856
940	3425.78872735692
964	3428.06098574639
290	3555.98725634183
930	3555.98802103282
970	3557.27596133144
58	3558.20881104857
930	3558.20995275728
962	3562.56193496957
232	3591.74183727479
930	3591.74303916709
0	3600
968	3608.77658868433
1080	3625.72421975654
93	3638.55633724486
877	3638.55715294969
964	3640.0367238881
32	3669.11979117291
874	3669.12079157021
964	3677.52023192194
93	3717.64735524437
877	3717.64808089774
964	3799.66497484412
32	4077.48030011207
874	4077.48355670037
964	4171.04921590425
0	4196.32562168413
58	4199.11964655548
930	4199.12000245999
962	4200.71927790342
90	4203.51010263119
933	4203.51058769896
964	4212.78865880586
58	4223.52099598673
930	4223.52249041223
962	4225.81323685481
203	4235.83654965776
930	4235.83668101808
967	4238.32615477414
203	4246.7309517462
930	4246.73129418895
967	4247.42824843112
203	4247.60903391829
930	4247.60998017969
967	4256.17522915115
261	4274.95243187302
930	4274.95367481593
969	4275.68538911783
58	4314.05562479814
930	4314.05595005981
962	4315.61692228656
1057	4338.56280798072
90	4368.40245469512
873	4368.40331129934
964	4385.19028052936
90	4402.64016472252
873	4402.64082860339
0	4500
964	4501.85260065202
94	4531.59969031768
878	4531.60039375338
964	4548.98246792356
61	4555.00693834239
874	4555.00829043015
964	4570.94007424846
32	4609.77706097351
874	4609.77755358834
964	4634.95428621437
232	4651.63089498305
930	4651.63188333706
994	4653.89207969211
61	4655.28467566028
874	4655.28524427814
964	4658.08026182735
968	4662.47462423418
116	4664.79716855613
930	4664.79730926984
964	4667.35787042803
1080	4687.97284387659
89	4718.30483491923
872	4718.3051744877
964	4751.2115938502
265	4794.64604611481
874	4794.65194294556
964	4822.6021515526
270	4841.87263269989
909	4841.87270403416
970	4845.64940332057
994	4875.36222271394
61	4875.41832017608
934	4875.41835147475
963	4884.34686593088
90	4910.96576745298
873	4910.96687619601
964	4973.8329899489
94	5134.16113125835
908	5134.16192440793
964	5136.0001492802
994	5187.82559998364
1024	5187.92323183699
32	5284.16947232195
874	5284.17076396387
964	5284.76816989279
65	5332.26657649445
878	5332.26681607312
968	5348.37431637174
65	5381.00880102709
878	5381.00892479804
0	5400
963	5436.76498217322
0	5471.933
0	5620.29355979254
1080	5634.70957947198
0	5789.55244118217
89	5796.77106336118
932	5796.77206418902
290	5819.54741244947
930	5819.54958379289
970	5822.11264405949
261	5832.25132582863
930	5832.25280931489
969	5834.95904262796
261	5843.54448826624
930	5843.5446837064
969	5846.41323812811
261	5862.56201197858
930	5862.56367417044
969	5867.43702448236
964	5881.92537822488
89	5913.68113973131
872	5913.68198240337
964	5941.54310191722
116	5963.06509572179
900	5963.06572129609
964	6024.04064672017
261	6029.84519889424
930	6029.84552219153
89	6036.05637035787
872	6036.06291549051
969	6038.51216010203
261	6048.95759611205
930	6048.95830732658
969	6051.13769917213
269	6060.60644239915
908	6060.60654345899
87	6067.9718353457
930	6067.97221036726
963	6070.76104348497
970	6075.40545197901
1080	6089.59576611098
964	6139.2454848838
270	6154.53685111191
879	6154.53828293627
969	6157.57434442387
1059	6167.82704329054
61	6177.51252988085
874	6177.51314932074
964	6238.58745956828
1054	6292.27175016511
0	6300
1060	6891.74291442893
0	6908.83808569237
0	6928.66573917873
65	7016.83615213116
938	7016.83810300205
963	7030.48804796473
1080	7036.79829681796
0	7127.50124061174
290	7169.28964345671
930	7169.28994778137
0	7200
970	7208.88194248887
1080	7209.19273631718
1058	7227.68709346643
1052	7428.79713203324
0	7516
