## Supplemental_reproducible_code for "Fighting isn’t sexy in lekking Greater Sage-grouse (*Centrocercus urophasianus*)": full_event_list

Events	Time	Females	Date
fem.enter	0	2	2014-04-01
4.cop.start	62.267	2	2014-04-01
3.attack.4	64.5	2	2014-04-01
4.initFO	64.501	2	2014-04-01
4.disengage.3	83.067	2	2014-04-01
3.cop.start	130.4	2	2014-04-01
1.attack.3	131.567	2	2014-04-01
3.initFO	131.568	2	2014-04-01
3.disengage.1	144.701	2	2014-04-01
4.attack.7	159.167	2	2014-04-01
7.initFO	159.168	2	2014-04-01
4.disengage.7	171.267	2	2014-04-01
1.attack.10	180.2	2	2014-04-01
10.initCH	180.201	2	2014-04-01
1.disengage.10	186.033	2	2014-04-01
4.attack.10	191	2	2014-04-01
10.initCH	191.001	2	2014-04-01
4.disengage.10	193.968	2	2014-04-01
30.arrive	204.54	2	2014-04-01
10.attack.15	211.734	2	2014-04-01
15.initCH	211.735	2	2014-04-01
10.disengage.15	233.534	2	2014-04-01
2.attack.30	259.467	2	2014-04-01
30.initCH	259.468	2	2014-04-01
2.disengage.30	267.934	2	2014-04-01
1.attack.30	359.534	2	2014-04-01
30.initCH	359.535	2	2014-04-01
1.disengage.30	364.467	2	2014-04-01
10.attack.30	369.801	2	2014-04-01
30.initCH	369.802	2	2014-04-01
10.disengage.30	373.1	2	2014-04-01
1.attack.10	379.234	2	2014-04-01
10.initCH	379.235	2	2014-04-01
1.disengage.10	381.234	2	2014-04-01
10.attack.30	396.667	2	2014-04-01
30.initCH	396.668	2	2014-04-01
10.disengage.30	399.667	2	2014-04-01
10.attack.30	441.1	2	2014-04-01
30.initCH	441.101	2	2014-04-01
10.disengage.30	443.667	2	2014-04-01
1.attack.30	447.734	2	2014-04-01
30.initCH	447.735	2	2014-04-01
1.disengage.30	453.033	2	2014-04-01
3.attack.30	453.1	2	2014-04-01
30.initCH	453.101	2	2014-04-01
3.disengage.30	456.267	2	2014-04-01
4.cop.start	558.901	2	2014-04-01
3.attack.4	559.467	2	2014-04-01
4.initFO	559.468	2	2014-04-01
4.disengage.3	575.234	2	2014-04-01
3.cop.start	632.2	2	2014-04-01
3.cop.end	636.334	2	2014-04-01
1.attack.30	644.334	2	2014-04-01
30.initCH	644.335	2	2014-04-01
4.cop.start	644.734	2	2014-04-01
3.attack.4	644.901	2	2014-04-01
4.initFO	644.902	2	2014-04-01
1.disengage.30	650.634	2	2014-04-01
2.attack.30	651.167	2	2014-04-01
30.initCH	651.168	2	2014-04-01
2.disengage.30	654.167	2	2014-04-01
30.depart	654.35	2	2014-04-01
3.disengage.4	660.234	2	2014-04-01
4.attack.2	736.2	2	2014-04-01
2.initFO	736.201	2	2014-04-01
4.disengage.2	749.701	2	2014-04-01
4.attack.2	772.334	2	2014-04-01
2.initFO	772.335	2	2014-04-01
4.disengage.2	789.567	2	2014-04-01
3.attack.4	862.334	2	2014-04-01
4.initFO	862.335	2	2014-04-01
3.disengage.4	887.868	2	2014-04-01
clock.time	900	2	2014-04-01
4.attack.3	1177.267	2	2014-04-01
3.initFO	1177.268	2	2014-04-01
3.disengage.4	1189.534	2	2014-04-01
3.attack.7	1319.434	2	2014-04-01
7.initFO	1319.435	2	2014-04-01
3.disengage.7	1335.2	2	2014-04-01
3.cop.start	1421.467	2	2014-04-01
4.attack.3	1422.167	2	2014-04-01
3.initFO	1422.168	2	2014-04-01
3.disengage.4	1481.2	2	2014-04-01
4.cop.start	1532.834	2	2014-04-01
2.attack.4	1533	2	2014-04-01
4.initSF	1533.001	2	2014-04-01
4.disengage.2	1541.734	2	2014-04-01
9.arrive	1541.81	2	2014-04-01
4.cop.start	1594.968	2	2014-04-01
2.attack.4	1595.901	2	2014-04-01
4.initFO	1595.902	2	2014-04-01
10.attack.15	1602.734	2	2014-04-01
15.initFO	1602.735	2	2014-04-01
2.disengage.4	1602.868	2	2014-04-01
10.disengage.15	1612.534	2	2014-04-01
10.attack.9	1718.667	2	2014-04-01
9.initCH	1718.668	2	2014-04-01
10.disengage.9	1730.033	2	2014-04-01
1.attack.9	1730.1	2	2014-04-01
9.initCH	1730.101	2	2014-04-01
1.disengage.9	1731.934	2	2014-04-01
clock.time	1800	2	2014-04-01
4.attack.7	1816.467	2	2014-04-01
7.initFO	1816.468	2	2014-04-01
4.disengage.7	1823.701	2	2014-04-01
4.cop.start	1883.767	2	2014-04-01
4.cop.end	1888.133	2	2014-04-01
4.attack.7	1977.801	2	2014-04-01
7.initFO	1977.802	2	2014-04-01
4.disengage.7	1987.901	2	2014-04-01
30.arrive	2032.56	2	2014-04-01
15.attack.30	2057.667	2	2014-04-01
30.initCH	2057.668	2	2014-04-01
15.disengage.30	2063.534	2	2014-04-01
3.attack.30	2066.3	2	2014-04-01
30.initCH	2066.301	2	2014-04-01
3.disengage.30	2067.801	2	2014-04-01
1.attack.30	2067.868	2	2014-04-01
30.initCH	2067.869	2	2014-04-01
1.disengage.30	2069.4	2	2014-04-01
3.attack.30	2069.467	2	2014-04-01
30.initCH	2069.468	2	2014-04-01
3.disengage.30	2080.133	2	2014-04-01
1.attack.30	2082.133	2	2014-04-01
30.initCH	2082.134	2	2014-04-01
10.attack.15	2082.4	2	2014-04-01
15.initCH	2082.401	2	2014-04-01
1.disengage.30	2083.868	2	2014-04-01
10.disengage.15	2093.567	2	2014-04-01
2.attack.4	2097.567	2	2014-04-01
4.initSF	2097.568	2	2014-04-01
4.disengage.2	2102.601	2	2014-04-01
4.cop.start	2199.968	2	2014-04-01
3.attack.4	2200.701	2	2014-04-01
4.initFO	2200.702	2	2014-04-01
3.disengage.4	2220.334	2	2014-04-01
15.attack.30	2243.334	2	2014-04-01
30.initCH	2243.335	2	2014-04-01
15.disengage.30	2245.734	2	2014-04-01
1.attack.30	2248.534	2	2014-04-01
30.initCH	2248.535	2	2014-04-01
1.disengage.30	2252.033	2	2014-04-01
10.attack.30	2256.467	2	2014-04-01
30.initCH	2256.468	2	2014-04-01
10.disengage.30	2267.667	2	2014-04-01
30.depart	2286.22	2	2014-04-01
10.attack.9	2293.2	2	2014-04-01
9.initCH	2293.201	2	2014-04-01
10.disengage.9	2297.534	2	2014-04-01
1.attack.9	2298.133	2	2014-04-01
9.initCH	2298.134	2	2014-04-01
4.attack.3	2299.968	2	2014-04-01
3.initSF	2299.969	2	2014-04-01
1.disengage.9	2303	2	2014-04-01
4.disengage.3	2305.701	2	2014-04-01
1.attack.9	2344.133	2	2014-04-01
9.initCH	2344.134	2	2014-04-01
1.disengage.9	2347.267	2	2014-04-01
2.attack.9	2347.567	2	2014-04-01
9.initCH	2347.568	2	2014-04-01
2.disengage.9	2348.667	2	2014-04-01
3.attack.9	2348.734	2	2014-04-01
9.initCH	2348.735	2	2014-04-01
3.disengage.9	2354.234	2	2014-04-01
4.attack.3	2358.033	2	2014-04-01
3.initFO	2358.034	2	2014-04-01
2.attack.9	2358.901	2	2014-04-01
9.initCH	2358.902	2	2014-04-01
2.disengage.9	2360.5	2	2014-04-01
2.attack.9	2362.934	2	2014-04-01
9.initCH	2362.935	2	2014-04-01
2.disengage.9	2367.334	2	2014-04-01
4.disengage.3	2373.334	2	2014-04-01
4.attack.7	2403.067	2	2014-04-01
7.initFO	2403.068	2	2014-04-01
4.disengage.7	2427.167	2	2014-04-01
clock.time	2700	2	2014-04-01
3.attack.4	2730.267	2	2014-04-01
4.initSF	2730.268	2	2014-04-01
4.disengage.3	2735.4	2	2014-04-01
4.attack.3	2782.334	2	2014-04-01
3.initFO	2782.335	2	2014-04-01
3.disengage.4	2835.667	2	2014-04-01
2.attack.4	2840.033	2	2014-04-01
4.initFO	2840.034	2	2014-04-01
4.disengage.2	2847.567	2	2014-04-01
2.attack.4	2850.701	2	2014-04-01
4.initFO	2850.702	2	2014-04-01
4.disengage.2	2866.434	2	2014-04-01
10.attack.15	2925.601	2	2014-04-01
15.initSF	2925.602	2	2014-04-01
15.disengage.10	2932.701	2	2014-04-01
1.attack.10	2936	2	2014-04-01
10.initFO	2936.001	2	2014-04-01
10.disengage.1	2946.234	2	2014-04-01
3.attack.4	2946.367	2	2014-04-01
4.initSF	2946.368	2	2014-04-01
4.disengage.3	2951.667	2	2014-04-01
10.attack.15	2980.968	2	2014-04-01
15.initFO	2980.969	2	2014-04-01
10.disengage.15	3103.701	2	2014-04-01
10.attack.9	3106.4	2	2014-04-01
9.initCH	3106.401	2	2014-04-01
10.disengage.9	3123.1	2	2014-04-01
4.cop.start	3158.901	2	2014-04-01
7.attack.4	3159.634	2	2014-04-01
4.initFO	3159.635	2	2014-04-01
4.disengage.7	3180.901	2	2014-04-01
10.attack.9	3213.267	2	2014-04-01
9.initCH	3213.268	2	2014-04-01
10.disengage.9	3219.267	2	2014-04-01
10.attack.9	3293.534	2	2014-04-01
9.initCH	3293.535	2	2014-04-01
10.disengage.9	3299.067	2	2014-04-01
1.attack.9	3299.133	2	2014-04-01
9.initCH	3299.134	2	2014-04-01
1.disengage.9	3301.667	2	2014-04-01
10.attack.9	3308.968	2	2014-04-01
9.initCH	3308.969	2	2014-04-01
10.disengage.9	3316.601	2	2014-04-01
10.attack.9	3319.567	2	2014-04-01
9.initCH	3319.568	2	2014-04-01
10.disengage.9	3323.234	2	2014-04-01
1.attack.10	3324	2	2014-04-01
10.initCH	3324.001	2	2014-04-01
1.disengage.10	3336.601	2	2014-04-01
4.cop.start	3352.167	2	2014-04-01
7.attack.4	3353.434	2	2014-04-01
4.initFO	3353.435	2	2014-04-01
4.disengage.7	3368.267	2	2014-04-01
3.cop.start	3412.467	2	2014-04-01
3.cop.end	3416.434	2	2014-04-01
3.attack.15	3421.167	2	2014-04-01
15.initSF	3421.168	2	2014-04-01
15.disengage.3	3430.834	2	2014-04-01
clock.time	3600	2	2014-04-01
2.attack.1	3629.067	2	2014-04-01
1.initSF	3629.068	2	2014-04-01
4.attack.3	3629.534	2	2014-04-01
3.initFO	3629.535	2	2014-04-01
1.disengage.2	3636.3	2	2014-04-01
4.disengage.3	3640.834	2	2014-04-01
4.attack.3	3654.734	2	2014-04-01
3.initFO	3654.735	2	2014-04-01
4.disengage.3	3673.567	2	2014-04-01
4.attack.2	3783.534	2	2014-04-01
2.initFO	3783.535	2	2014-04-01
4.disengage.2	3796	2	2014-04-01
7.attack.4	3831.334	2	2014-04-01
4.initFO	3831.335	2	2014-04-01
4.disengage.7	3843.033	2	2014-04-01
4.attack.7	3862.434	2	2014-04-01
7.initFO	3862.435	2	2014-04-01
4.disengage.7	3872.934	2	2014-04-01
4.attack.7	3880.734	2	2014-04-01
7.initFO	3880.735	2	2014-04-01
4.disengage.7	3911.567	2	2014-04-01
4.attack.7	3937.767	2	2014-04-01
7.initSF	3937.768	2	2014-04-01
7.disengage.4	3941	2	2014-04-01
3.attack.4	4015	2	2014-04-01
4.initFO	4015.001	2	2014-04-01
4.disengage.3	4030	2	2014-04-01
4.attack.3	4037.167	2	2014-04-01
3.initFO	4037.168	2	2014-04-01
3.disengage.4	4050.601	2	2014-04-01
10.attack.15	4197.901	2	2014-04-01
15.initSF	4197.902	2	2014-04-01
15.disengage.10	4202.701	2	2014-04-01
3.attack.4	4255.701	2	2014-04-01
4.initFO	4255.702	2	2014-04-01
10.attack.15	4264	2	2014-04-01
15.initFO	4264.001	2	2014-04-01
4.disengage.3	4298.4	2	2014-04-01
4.attack.3	4306.901	2	2014-04-01
3.initFO	4306.902	2	2014-04-01
4.disengage.3	4331.634	2	2014-04-01
10.disengage.15	4354.868	2	2014-04-01
2.attack.4	4364.734	2	2014-04-01
4.initSF	4364.735	2	2014-04-01
4.disengage.2	4370.701	2	2014-04-01
10.attack.9	4427.968	2	2014-04-01
9.initCH	4427.969	2	2014-04-01
7.attack.4	4438.934	2	2014-04-01
4.initFO	4438.935	2	2014-04-01
10.disengage.9	4440.434	2	2014-04-01
2.attack.9	4445.367	2	2014-04-01
9.initCH	4445.368	2	2014-04-01
2.disengage.9	4448.033	2	2014-04-01
9.depart	4448.14	2	2014-04-01
4.disengage.7	4450.367	2	2014-04-01
4.attack.7	4454.367	2	2014-04-01
7.initFO	4454.368	2	2014-04-01
4.disengage.7	4468.534	2	2014-04-01
4.attack.3	4475.968	2	2014-04-01
3.initFO	4475.969	2	2014-04-01
clock.time	4500	2	2014-04-01
4.disengage.3	4518.1	2	2014-04-01
2.attack.4	4518.701	2	2014-04-01
4.initFO	4518.702	2	2014-04-01
4.disengage.2	4548.434	2	2014-04-01
4.cop.start	4739.767	2	2014-04-01
2.attack.4	4741.701	2	2014-04-01
4.initFO	4741.702	2	2014-04-01
4.disengage.2	4761.534	2	2014-04-01
fem.exit	4800	1	2014-04-01
7.attack.4	4817.467	1	2014-04-01
4.initFO	4817.468	1	2014-04-01
30.arrive	4952.35	1	2014-04-01
15.attack.30	4969.133	1	2014-04-01
30.initCH	4969.134	1	2014-04-01
15.disengage.30	4972.133	1	2014-04-01
1.attack.30	4972.901	1	2014-04-01
30.initCH	4972.902	1	2014-04-01
1.disengage.30	4978.534	1	2014-04-01
3.attack.15	5042.634	1	2014-04-01
15.initFO	5042.635	1	2014-04-01
30.depart	5063.83	1	2014-04-01
15.disengage.3	5072.834	1	2014-04-01
15.depart	5100.93	1	2014-04-01
30.arrive	5221.02	1	2014-04-01
1.attack.30	5221.267	1	2014-04-01
30.initCH	5221.268	1	2014-04-01
1.disengage.30	5226.734	1	2014-04-01
3.depart	5228.42	1	2014-04-01
10.attack.30	5289.167	1	2014-04-01
30.initSF	5289.168	1	2014-04-01
30.disengage.10	5293.367	1	2014-04-01
10.attack.30	5352.901	1	2014-04-01
30.initCH	5352.902	1	2014-04-01
10.disengage.30	5368.467	1	2014-04-01
30.depart	5368.5	1	2014-04-01
10.depart	5369.03	1	2014-04-01
2.attack.1	5391.634	1	2014-04-01
1.initFO	5391.635	1	2014-04-01
clock.time	5400	1	2014-04-01
10.arrive	5425.55	1	2014-04-01
1.disengage.2	5474.334	1	2014-04-01
1.attack.2	5497.1	1	2014-04-01
2.initFO	5497.101	1	2014-04-01
1.disengage.2	5528.5	1	2014-04-01
1.attack.2	5595.4	1	2014-04-01
2.initFO	5595.401	1	2014-04-01
1.disengage.2	5635.534	1	2014-04-01
1.attack.2	5651.434	1	2014-04-01
2.initFO	5651.435	1	2014-04-01
1.disengage.2	5688.801	1	2014-04-01
clock.time	6300	1	2014-04-01
10.attack.1	6334.701	1	2014-04-01
1.initFO	6334.702	1	2014-04-01
4.disengage.7	6358.3	1	2014-04-01
4.attack.2	6359.133	1	2014-04-01
2.initFO	6359.134	1	2014-04-01
7.depart	6611.07	1	2014-04-01
clock.time	7200	1	2014-04-01
4.disengage.2	7441.634	1	2014-04-01
1.disengage.10	7457.734	1	2014-04-01
1.attack.10	7516.601	1	2014-04-01
10.initFO	7516.602	1	2014-04-01
4.attack.2	7592.133	1	2014-04-01
2.initFO	7592.134	1	2014-04-01
4.disengage.2	7626.234	1	2014-04-01
4.attack.2	7700.467	1	2014-04-01
2.initFO	7700.468	1	2014-04-01
1.disengage.10	7827.667	1	2014-04-01
1.attack.10	8069.4	1	2014-04-01
10.initSF	8069.401	1	2014-04-01
10.disengage.1	8088.534	1	2014-04-01
4.disengage.2	8089.167	1	2014-04-01
10.attack.1	8098.601	1	2014-04-01
1.initFO	8098.602	1	2014-04-01
clock.time	8100	1	2014-04-01
4.attack.2	8101.467	1	2014-04-01
2.initFO	8101.468	1	2014-04-01
1.disengage.10	8113.133	1	2014-04-01
4.disengage.2	8181.234	1	2014-04-01
1.attack.10	8196.033	1	2014-04-01
10.initFO	8196.034	1	2014-04-01
2.depart	8261.99	1	2014-04-01
1.disengage.10	8901.901	1	2014-04-01
clock.time	9000	1	2014-04-01
1.attack.10	9288.1	1	2014-04-01
10.initFO	9288.101	1	2014-04-01
1.disengage.10	9312.667	1	2014-04-01
1.attack.4	9879.667	1	2014-04-01
4.initFO	9879.668	1	2014-04-01
clock.time	9900	1	2014-04-01
4.disengage.1	10218.534	1	2014-04-01
1.attack.10	10408.934	1	2014-04-01
10.initFO	10408.935	1	2014-04-01
4.depart	10454.91	1	2014-04-01
1.disengage.10	10456	1	2014-04-01
1.depart	10531.19	1	2014-04-01
10.depart	10574.7	1	2014-04-01
end.obs	10661	1	2014-04-01
fem.enter	0	2	2014-04-02
3.cop.start	23.6089629502262	2	2014-04-02
3.cop.end	24.9043660019339	2	2014-04-02
3.attack.30	61.4442744067504	2	2014-04-02
30.initCH	61.4456563995911	2	2014-04-02
3.disengage	68.9724547014115	2	2014-04-02
30.depart	73.8070047176357	2	2014-04-02
1.attack.10	291.472583161187	2	2014-04-02
10.initSF	291.472875365166	2	2014-04-02
1.disengage	297.139384179773	2	2014-04-02
1.attack.10	505.504292577534	2	2014-04-02
10.initFO	505.505223276743	2	2014-04-02
8.arrive	612.01	2	2014-04-02
3.cop.start	620.73463850073	2	2014-04-02
3.cop.end	624.853621034791	2	2014-04-02
1.disengage	632.233633637197	2	2014-04-02
1.attack.10	642.486062199376	2	2014-04-02
10.initFO	642.487437255942	2	2014-04-02
1.disengage	693.226478746834	2	2014-04-02
4.attack.8	767.159039201535	2	2014-04-02
8.initFO	767.16105177274	2	2014-04-02
1.attack.10	790.898536705984	2	2014-04-02
10.initFO	790.90163485196	2	2014-04-02
4.disengage	799.176905609527	2	2014-04-02
30.arrive	831.344377639496	2	2014-04-02
3.cop.start	853.287100919429	2	2014-04-02
1.disengage	853.78214388512	2	2014-04-02
3.cop.end	858.43215491729	2	2014-04-02
8.attack.30	859.897621850574	2	2014-04-02
30.initCH	859.898901380203	2	2014-04-02
8.disengage	869.283081058987	2	2014-04-02
4.attack.30	871.041902048781	2	2014-04-02
30.initCH	871.043148563869	2	2014-04-02
4.disengage	875.610003407517	2	2014-04-02
30.depart	875.775313053811	2	2014-04-02
4.cop.start	896.029557877462	2	2014-04-02
clock.time	900	2	2014-04-02
4.cop.end	901.315547361695	2	2014-04-02
4.attack.10	967.760159571839	2	2014-04-02
10.initFO	967.761016481028	2	2014-04-02
4.disengage	1003.65043446315	2	2014-04-02
4.attack.7	1043.37666299478	2	2014-04-02
7.initFO	1043.37703907608	2	2014-04-02
4.disengage	1051.58905675993	2	2014-04-02
7.attack.8	1084.64415118867	2	2014-04-02
8.initFO	1084.6443600366	2	2014-04-02
1.attack.10	1158.48982026587	2	2014-04-02
10.initFO	1158.4898798632	2	2014-04-02
7.disengage	1169.06786806638	2	2014-04-02
4.attack.8	1184.79941850202	2	2014-04-02
8.initCH	1184.79993329162	2	2014-04-02
4.disengage	1189.04116787605	2	2014-04-02
1.disengage	1189.60206783327	2	2014-04-02
1.attack.8	1219.48607255252	2	2014-04-02
8.initFO	1219.48637811265	2	2014-04-02
8.disengage	1324.91139964846	2	2014-04-02
30.arrive	1332.74971576357	2	2014-04-02
4.attack.7	1399.58713702842	2	2014-04-02
7.initFO	1399.58882281981	2	2014-04-02
7.disengage	1419.01983546497	2	2014-04-02
4.attack.2	1458.95187169078	2	2014-04-02
2.initFO	1458.95245168709	2	2014-04-02
8.attack.30	1465.17906761255	2	2014-04-02
30.initCH	1465.18022828281	2	2014-04-02
8.disengage	1465.69938952987	2	2014-04-02
4.disengage	1471.61556023709	2	2014-04-02
8.attack.30	1496.18678815824	2	2014-04-02
30.initCH	1496.18730516309	2	2014-04-02
8.disengage	1499.31834173614	2	2014-04-02
30.depart	1499.73801929428	2	2014-04-02
4.attack.2	1717.97559678002	2	2014-04-02
2.initFO	1717.97628988104	2	2014-04-02
4.disengage	1731.75991455921	2	2014-04-02
4.attack.2	1785.77899669261	2	2014-04-02
2.initFO	1785.77998423225	2	2014-04-02
4.disengage	1789.86160819496	2	2014-04-02
4.attack.2	1791.62633635258	2	2014-04-02
2.initFO	1791.62701719004	2	2014-04-02
clock.time	1800	2	2014-04-02
4.disengage	1804.55433886668	2	2014-04-02
30.arrive	1838.41062426883	2	2014-04-02
10.attack.30	1853.61429622518	2	2014-04-02
30.initFO	1853.615748957	2	2014-04-02
3.attack.4	1892.88046490232	2	2014-04-02
4.initFO	1892.88050625411	2	2014-04-02
30.disengage	1907.10893198996	2	2014-04-02
4.disengage	1909.67714213108	2	2014-04-02
30.depart	1940.0651714369	2	2014-04-02
4.attack.3	1948.93574157751	2	2014-04-02
3.initFO	1948.93789574565	2	2014-04-02
4.disengage	1999.10562275519	2	2014-04-02
7.attack.3	2007.26000312466	2	2014-04-02
3.initFO	2007.2616778435	2	2014-04-02
7.disengage	2008.25320857822	2	2014-04-02
3.attack.4	2315.78484759885	2	2014-04-02
4.initFO	2315.78607604068	2	2014-04-02
4.disengage	2321.87447602814	2	2014-04-02
2.attack.4	2401.58926815118	2	2014-04-02
4.initFO	2401.59000278624	2	2014-04-02
4.disengage	2522.46166592229	2	2014-04-02
4.attack.2	2606.20932849125	2	2014-04-02
2.initSF	2606.20983860355	2	2014-04-02
4.disengage	2648.8613894147	2	2014-04-02
clock.time	2700	2	2014-04-02
30.arrive	2742.36633853842	2	2014-04-02
8.attack.30	2743.74228691231	2	2014-04-02
30.initCH	2743.74405901948	2	2014-04-02
7.attack.3	2747.30056944879	2	2014-04-02
3.initFO	2747.30267194519	2	2014-04-02
8.disengage	2748.57383391001	2	2014-04-02
3.disengage	2752.63380536622	2	2014-04-02
1.attack.10	2768.89165194273	2	2014-04-02
10.initFO	2768.89446607797	2	2014-04-02
1.disengage	2786.24271222326	2	2014-04-02
1.attack.10	2829.60873454959	2	2014-04-02
10.initFO	2829.60918089586	2	2014-04-02
4.cop.start	2831.59795508203	2	2014-04-02
3.attack.4	2832.35491726305	2	2014-04-02
4.initSF	2832.35531013467	2	2014-04-02
4.disengage	2832.79008961113	2	2014-04-02
10.disengage	2840.361955643	2	2014-04-02
9.arrive	2887.89	2	2014-04-02
4.attack.10	2902.61815769376	2	2014-04-02
10.initFO	2902.61850978877	2	2014-04-02
4.disengage	2907.45032474593	2	2014-04-02
1.depart	2963.13773843391	2	2014-04-02
2.attack.4	2984.16178226807	2	2014-04-02
4.initSF	2984.16597667655	2	2014-04-02
4.disengage	2987.42004617016	2	2014-04-02
4.attack.7	3014.54433378799	2	2014-04-02
7.initFO	3014.54437420917	2	2014-04-02
3.attack.30	3020.32823882878	2	2014-04-02
30.initCH	3020.32842074816	2	2014-04-02
3.disengage	3030.16539948491	2	2014-04-02
4.disengage	3034.23509700783	2	2014-04-02
8.attack.30	3037.41892229218	2	2014-04-02
30.initCH	3037.41925379726	2	2014-04-02
8.disengage	3038.40338784704	2	2014-04-02
7.attack.10	3065.74488833037	2	2014-04-02
10.initFO	3065.74736876972	2	2014-04-02
7.disengage	3074.40871994025	2	2014-04-02
4.attack.2	3112.15016101768	2	2014-04-02
2.initFO	3112.15018632527	2	2014-04-02
4.disengage	3176.38796477751	2	2014-04-02
4.attack.2	3188.13640401814	2	2014-04-02
2.initFO	3188.13762201584	2	2014-04-02
8.attack.30	3215.89212242877	2	2014-04-02
30.initCH	3215.89379814716	2	2014-04-02
8.disengage	3222.49716570208	2	2014-04-02
4.disengage	3271.51815926821	2	2014-04-02
9.attack.30	3329.75200499943	2	2014-04-02
30.initCH	3329.75381042855	2	2014-04-02
9.disengage	3331.18894973782	2	2014-04-02
2.attack.30	3333.50376581813	2	2014-04-02
30.initCH	3333.50498206202	2	2014-04-02
2.disengage	3333.57049534564	2	2014-04-02
7.attack.30	3348.24991105929	2	2014-04-02
30.initCH	3348.250766731	2	2014-04-02
7.disengage	3348.25730923808	2	2014-04-02
7.attack.30	3361.98445183132	2	2014-04-02
30.initCH	3361.98523808502	2	2014-04-02
7.disengage	3363.44399087594	2	2014-04-02
8.attack.30	3368.76782368648	2	2014-04-02
30.initCH	3368.76831834395	2	2014-04-02
8.disengage	3369.78068147898	2	2014-04-02
4.attack.7	3375.63874569993	2	2014-04-02
7.initFO	3375.64014488282	2	2014-04-02
4.disengage	3395.39701110535	2	2014-04-02
4.attack.10	3425.78834553856	2	2014-04-02
10.initSF	3425.78872735692	2	2014-04-02
4.disengage	3428.06098574639	2	2014-04-02
10.attack.30	3555.98725634183	2	2014-04-02
30.initCH	3555.98802103282	2	2014-04-02
10.disengage	3557.27596133144	2	2014-04-02
2.attack.30	3558.20881104857	2	2014-04-02
30.initCH	3558.20995275728	2	2014-04-02
2.disengage	3562.56193496957	2	2014-04-02
8.attack.30	3591.74183727479	2	2014-04-02
30.initCH	3591.74303916709	2	2014-04-02
clock.time	3600	2	2014-04-02
8.disengage	3608.77658868433	2	2014-04-02
30.depart	3625.72421975654	2	2014-04-02
4.attack.7	3638.55633724486	2	2014-04-02
7.initFO	3638.55715294969	2	2014-04-02
4.disengage	3640.0367238881	2	2014-04-02
2.attack.4	3669.11979117291	2	2014-04-02
4.initFO	3669.12079157021	2	2014-04-02
4.disengage	3677.52023192194	2	2014-04-02
4.attack.7	3717.64735524437	2	2014-04-02
7.initFO	3717.64808089774	2	2014-04-02
4.disengage	3799.66497484412	2	2014-04-02
2.attack.4	4077.48030011207	2	2014-04-02
4.initFO	4077.48355670037	2	2014-04-02
4.disengage	4171.04921590425	2	2014-04-02
30.arrive	4196.32562168413	2	2014-04-02
2.attack.30	4199.11964655548	2	2014-04-02
30.initCH	4199.12000245999	2	2014-04-02
2.disengage	4200.71927790342	2	2014-04-02
4.attack.3	4203.51010263119	2	2014-04-02
3.initSF	4203.51058769896	2	2014-04-02
4.disengage	4212.78865880586	2	2014-04-02
2.attack.30	4223.52099598673	2	2014-04-02
30.initCH	4223.52249041223	2	2014-04-02
2.disengage	4225.81323685481	2	2014-04-02
7.attack.30	4235.83654965776	2	2014-04-02
30.initCH	4235.83668101808	2	2014-04-02
7.disengage	4238.32615477414	2	2014-04-02
7.attack.30	4246.7309517462	2	2014-04-02
30.initCH	4246.73129418895	2	2014-04-02
7.disengage	4247.42824843112	2	2014-04-02
7.attack.30	4247.60903391829	2	2014-04-02
30.initCH	4247.60998017969	2	2014-04-02
7.disengage	4256.17522915115	2	2014-04-02
9.attack.30	4274.95243187302	2	2014-04-02
30.initCH	4274.95367481593	2	2014-04-02
9.disengage	4275.68538911783	2	2014-04-02
2.attack.30	4314.05562479814	2	2014-04-02
30.initCH	4314.05595005981	2	2014-04-02
2.disengage	4315.61692228656	2	2014-04-02
7.depart	4338.56280798072	2	2014-04-02
4.attack.3	4368.40245469512	2	2014-04-02
3.initFO	4368.40331129934	2	2014-04-02
4.disengage	4385.19028052936	2	2014-04-02
4.attack.3	4402.64016472252	2	2014-04-02
3.initFO	4402.64082860339	2	2014-04-02
clock.time	4500	2	2014-04-02
4.disengage	4501.85260065202	2	2014-04-02
4.attack.8	4531.59969031768	2	2014-04-02
8.initFO	4531.60039375338	2	2014-04-02
4.disengage	4548.98246792356	2	2014-04-02
3.attack.4	4555.00693834239	2	2014-04-02
4.initFO	4555.00829043015	2	2014-04-02
4.disengage	4570.94007424846	2	2014-04-02
2.attack.4	4609.77706097351	2	2014-04-02
4.initFO	4609.77755358834	2	2014-04-02
4.disengage	4634.95428621437	2	2014-04-02
8.attack.30	4651.63089498305	2	2014-04-02
30.initCH	4651.63188333706	2	2014-04-02
4.cop.start	4653.89207969211	2	2014-04-02
3.attack.4	4655.28467566028	2	2014-04-02
4.initFO	4655.28524427814	2	2014-04-02
4.disengage	4658.08026182735	2	2014-04-02
8.disengage	4662.47462423418	2	2014-04-02
4.attack.30	4664.79716855613	2	2014-04-02
30.initCH	4664.79730926984	2	2014-04-02
4.disengage	4667.35787042803	2	2014-04-02
30.depart	4687.97284387659	2	2014-04-02
4.attack.2	4718.30483491923	2	2014-04-02
2.initFO	4718.3051744877	2	2014-04-02
4.disengage	4751.2115938502	2	2014-04-02
10.attack.4	4794.64604611481	2	2014-04-02
4.initFO	4794.65194294556	2	2014-04-02
4.disengage	4822.6021515526	2	2014-04-02
10.attack.9	4841.87263269989	2	2014-04-02
9.initCH	4841.87270403416	2	2014-04-02
10.disengage	4845.64940332057	2	2014-04-02
4.cop.start	4875.36222271394	2	2014-04-02
3.attack.4	4875.41832017608	2	2014-04-02
4.initSF	4875.41835147475	2	2014-04-02
3.disengage	4884.34686593088	2	2014-04-02
4.attack.3	4910.96576745298	2	2014-04-02
3.initFO	4910.96687619601	2	2014-04-02
4.disengage	4973.8329899489	2	2014-04-02
4.attack.8	5134.16113125835	2	2014-04-02
8.initCH	5134.16192440793	2	2014-04-02
4.disengage	5136.0001492802	2	2014-04-02
4.cop.start	5187.82559998364	2	2014-04-02
4.cop.end	5187.92323183699	2	2014-04-02
2.attack.4	5284.16947232195	2	2014-04-02
4.initFO	5284.17076396387	2	2014-04-02
4.disengage	5284.76816989279	2	2014-04-02
3.attack.8	5332.26657649445	2	2014-04-02
8.initFO	5332.26681607312	2	2014-04-02
8.disengage	5348.37431637174	2	2014-04-02
3.attack.8	5381.00880102709	2	2014-04-02
8.initFO	5381.00892479804	2	2014-04-02
clock.time	5400	2	2014-04-02
3.disengage	5436.76498217322	2	2014-04-02
fem.exit	5471.933	1	2014-04-02
30.arrive	5620.29355979254	1	2014-04-02
30.depart	5634.70957947198	1	2014-04-02
30.arrive	5789.55244118217	1	2014-04-02
4.attack.2	5796.77106336118	1	2014-04-02
2.initSF	5796.77206418902	1	2014-04-02
10.attack.30	5819.54741244947	1	2014-04-02
30.initCH	5819.54958379289	1	2014-04-02
10.disengage	5822.11264405949	1	2014-04-02
9.attack.30	5832.25132582863	1	2014-04-02
30.initCH	5832.25280931489	1	2014-04-02
9.disengage	5834.95904262796	1	2014-04-02
9.attack.30	5843.54448826624	1	2014-04-02
30.initCH	5843.5446837064	1	2014-04-02
9.disengage	5846.41323812811	1	2014-04-02
9.attack.30	5862.56201197858	1	2014-04-02
30.initCH	5862.56367417044	1	2014-04-02
9.disengage	5867.43702448236	1	2014-04-02
4.disengage	5881.92537822488	1	2014-04-02
4.attack.2	5913.68113973131	1	2014-04-02
2.initFO	5913.68198240337	1	2014-04-02
4.disengage	5941.54310191722	1	2014-04-02
4.attack.30	5963.06509572179	1	2014-04-02
30.initFO	5963.06572129609	1	2014-04-02
4.disengage	6024.04064672017	1	2014-04-02
9.attack.30	6029.84519889424	1	2014-04-02
30.initCH	6029.84552219153	1	2014-04-02
4.attack.2	6036.05637035787	1	2014-04-02
2.initFO	6036.06291549051	1	2014-04-02
9.disengage	6038.51216010203	1	2014-04-02
9.attack.30	6048.95759611205	1	2014-04-02
30.initCH	6048.95830732658	1	2014-04-02
9.disengage	6051.13769917213	1	2014-04-02
10.attack.8	6060.60644239915	1	2014-04-02
8.initCH	6060.60654345899	1	2014-04-02
3.attack.30	6067.9718353457	1	2014-04-02
30.initCH	6067.97221036726	1	2014-04-02
3.disengage	6070.76104348497	1	2014-04-02
10.disengage	6075.40545197901	1	2014-04-02
30.depart	6089.59576611098	1	2014-04-02
4.disengage	6139.2454848838	1	2014-04-02
10.attack.9	6154.53685111191	1	2014-04-02
9.initFO	6154.53828293627	1	2014-04-02
9.disengage	6157.57434442387	1	2014-04-02
9.depart	6167.82704329054	1	2014-04-02
3.attack.4	6177.51252988085	1	2014-04-02
4.initFO	6177.51314932074	1	2014-04-02
4.disengage	6238.58745956828	1	2014-04-02
4.depart	6292.27175016511	1	2014-04-02
clock.time	6300	1	2014-04-02
10.depart	6891.74291442893	1	2014-04-02
30.arrive	6908.83808569237	1	2014-04-02
10.arrive	6928.66573917873	1	2014-04-02
3.attack.8	7016.83615213116	1	2014-04-02
8.initSF	7016.83810300205	1	2014-04-02
3.disengage	7030.48804796473	1	2014-04-02
30.depart	7036.79829681796	1	2014-04-02
30.arrive	7127.50124061174	1	2014-04-02
10.attack.30	7169.28964345671	1	2014-04-02
30.initCH	7169.28994778137	1	2014-04-02
clock.time	7200	1	2014-04-02
10.disengage	7208.88194248887	1	2014-04-02
30.depart	7209.19273631718	1	2014-04-02
8.depart	7227.68709346643	1	2014-04-02
2.depart	7428.79713203324	1	2014-04-02
end.obs	7516	1	2014-04-02
