## Supplemental_reproducible_code for "Fighting isn’t sexy in lekking Greater Sage-grouse (*Centrocercus urophasianus*)": full_event_list_day2

Events	Time	Females	Date
fem.enter	0	2	2014-04-02
3.cop.start	23.6089629502262	2	2014-04-02
3.cop.end	24.9043660019339	2	2014-04-02
3.attack.30	61.4442744067504	2	2014-04-02
30.initCH	61.4456563995911	2	2014-04-02
3.disengage	68.9724547014115	2	2014-04-02
30.depart	73.8070047176357	2	2014-04-02
1.attack.10	291.472583161187	2	2014-04-02
10.initSF	291.472875365166	2	2014-04-02
1.disengage	297.139384179773	2	2014-04-02
1.attack.10	505.504292577534	2	2014-04-02
10.initFO	505.505223276743	2	2014-04-02
8.arrive	612.01	2	2014-04-02
3.cop.start	620.73463850073	2	2014-04-02
3.cop.end	624.853621034791	2	2014-04-02
1.disengage	632.233633637197	2	2014-04-02
1.attack.10	642.486062199376	2	2014-04-02
10.initFO	642.487437255942	2	2014-04-02
1.disengage	693.226478746834	2	2014-04-02
4.attack.8	767.159039201535	2	2014-04-02
8.initFO	767.16105177274	2	2014-04-02
1.attack.10	790.898536705984	2	2014-04-02
10.initFO	790.90163485196	2	2014-04-02
4.disengage	799.176905609527	2	2014-04-02
30.arrive	831.344377639496	2	2014-04-02
3.cop.start	853.287100919429	2	2014-04-02
1.disengage	853.78214388512	2	2014-04-02
3.cop.end	858.43215491729	2	2014-04-02
8.attack.30	859.897621850574	2	2014-04-02
30.initCH	859.898901380203	2	2014-04-02
8.disengage	869.283081058987	2	2014-04-02
4.attack.30	871.041902048781	2	2014-04-02
30.initCH	871.043148563869	2	2014-04-02
4.disengage	875.610003407517	2	2014-04-02
30.depart	875.775313053811	2	2014-04-02
4.cop.start	896.029557877462	2	2014-04-02
clock.time	900	2	2014-04-02
4.cop.end	901.315547361695	2	2014-04-02
4.attack.10	967.760159571839	2	2014-04-02
10.initFO	967.761016481028	2	2014-04-02
4.disengage	1003.65043446315	2	2014-04-02
4.attack.7	1043.37666299478	2	2014-04-02
7.initFO	1043.37703907608	2	2014-04-02
4.disengage	1051.58905675993	2	2014-04-02
7.attack.8	1084.64415118867	2	2014-04-02
8.initFO	1084.6443600366	2	2014-04-02
1.attack.10	1158.48982026587	2	2014-04-02
10.initFO	1158.4898798632	2	2014-04-02
7.disengage	1169.06786806638	2	2014-04-02
4.attack.8	1184.79941850202	2	2014-04-02
8.initCH	1184.79993329162	2	2014-04-02
4.disengage	1189.04116787605	2	2014-04-02
1.disengage	1189.60206783327	2	2014-04-02
1.attack.8	1219.48607255252	2	2014-04-02
8.initFO	1219.48637811265	2	2014-04-02
8.disengage	1324.91139964846	2	2014-04-02
30.arrive	1332.74971576357	2	2014-04-02
4.attack.7	1399.58713702842	2	2014-04-02
7.initFO	1399.58882281981	2	2014-04-02
7.disengage	1419.01983546497	2	2014-04-02
4.attack.2	1458.95187169078	2	2014-04-02
2.initFO	1458.95245168709	2	2014-04-02
8.attack.30	1465.17906761255	2	2014-04-02
30.initCH	1465.18022828281	2	2014-04-02
8.disengage	1465.69938952987	2	2014-04-02
4.disengage	1471.61556023709	2	2014-04-02
8.attack.30	1496.18678815824	2	2014-04-02
30.initCH	1496.18730516309	2	2014-04-02
8.disengage	1499.31834173614	2	2014-04-02
30.depart	1499.73801929428	2	2014-04-02
4.attack.2	1717.97559678002	2	2014-04-02
2.initFO	1717.97628988104	2	2014-04-02
4.disengage	1731.75991455921	2	2014-04-02
4.attack.2	1785.77899669261	2	2014-04-02
2.initFO	1785.77998423225	2	2014-04-02
4.disengage	1789.86160819496	2	2014-04-02
4.attack.2	1791.62633635258	2	2014-04-02
2.initFO	1791.62701719004	2	2014-04-02
clock.time	1800	2	2014-04-02
4.disengage	1804.55433886668	2	2014-04-02
30.arrive	1838.41062426883	2	2014-04-02
10.attack.30	1853.61429622518	2	2014-04-02
30.initFO	1853.615748957	2	2014-04-02
3.attack.4	1892.88046490232	2	2014-04-02
4.initFO	1892.88050625411	2	2014-04-02
30.disengage	1907.10893198996	2	2014-04-02
4.disengage	1909.67714213108	2	2014-04-02
30.depart	1940.0651714369	2	2014-04-02
4.attack.3	1948.93574157751	2	2014-04-02
3.initFO	1948.93789574565	2	2014-04-02
4.disengage	1999.10562275519	2	2014-04-02
7.attack.3	2007.26000312466	2	2014-04-02
3.initFO	2007.2616778435	2	2014-04-02
7.disengage	2008.25320857822	2	2014-04-02
3.attack.4	2315.78484759885	2	2014-04-02
4.initFO	2315.78607604068	2	2014-04-02
4.disengage	2321.87447602814	2	2014-04-02
2.attack.4	2401.58926815118	2	2014-04-02
4.initFO	2401.59000278624	2	2014-04-02
4.disengage	2522.46166592229	2	2014-04-02
4.attack.2	2606.20932849125	2	2014-04-02
2.initSF	2606.20983860355	2	2014-04-02
4.disengage	2648.8613894147	2	2014-04-02
clock.time	2700	2	2014-04-02
30.arrive	2742.36633853842	2	2014-04-02
8.attack.30	2743.74228691231	2	2014-04-02
30.initCH	2743.74405901948	2	2014-04-02
7.attack.3	2747.30056944879	2	2014-04-02
3.initFO	2747.30267194519	2	2014-04-02
8.disengage	2748.57383391001	2	2014-04-02
3.disengage	2752.63380536622	2	2014-04-02
1.attack.10	2768.89165194273	2	2014-04-02
10.initFO	2768.89446607797	2	2014-04-02
1.disengage	2786.24271222326	2	2014-04-02
1.attack.10	2829.60873454959	2	2014-04-02
10.initFO	2829.60918089586	2	2014-04-02
4.cop.start	2831.59795508203	2	2014-04-02
3.attack.4	2832.35491726305	2	2014-04-02
4.initSF	2832.35531013467	2	2014-04-02
4.disengage	2832.79008961113	2	2014-04-02
10.disengage	2840.361955643	2	2014-04-02
9.arrive	2887.89	2	2014-04-02
4.attack.10	2902.61815769376	2	2014-04-02
10.initFO	2902.61850978877	2	2014-04-02
4.disengage	2907.45032474593	2	2014-04-02
1.depart	2963.13773843391	2	2014-04-02
2.attack.4	2984.16178226807	2	2014-04-02
4.initSF	2984.16597667655	2	2014-04-02
4.disengage	2987.42004617016	2	2014-04-02
4.attack.7	3014.54433378799	2	2014-04-02
7.initFO	3014.54437420917	2	2014-04-02
3.attack.30	3020.32823882878	2	2014-04-02
30.initCH	3020.32842074816	2	2014-04-02
3.disengage	3030.16539948491	2	2014-04-02
4.disengage	3034.23509700783	2	2014-04-02
8.attack.30	3037.41892229218	2	2014-04-02
30.initCH	3037.41925379726	2	2014-04-02
8.disengage	3038.40338784704	2	2014-04-02
7.attack.10	3065.74488833037	2	2014-04-02
10.initFO	3065.74736876972	2	2014-04-02
7.disengage	3074.40871994025	2	2014-04-02
4.attack.2	3112.15016101768	2	2014-04-02
2.initFO	3112.15018632527	2	2014-04-02
4.disengage	3176.38796477751	2	2014-04-02
4.attack.2	3188.13640401814	2	2014-04-02
2.initFO	3188.13762201584	2	2014-04-02
8.attack.30	3215.89212242877	2	2014-04-02
30.initCH	3215.89379814716	2	2014-04-02
8.disengage	3222.49716570208	2	2014-04-02
4.disengage	3271.51815926821	2	2014-04-02
9.attack.30	3329.75200499943	2	2014-04-02
30.initCH	3329.75381042855	2	2014-04-02
9.disengage	3331.18894973782	2	2014-04-02
2.attack.30	3333.50376581813	2	2014-04-02
30.initCH	3333.50498206202	2	2014-04-02
2.disengage	3333.57049534564	2	2014-04-02
7.attack.30	3348.24991105929	2	2014-04-02
30.initCH	3348.250766731	2	2014-04-02
7.disengage	3348.25730923808	2	2014-04-02
7.attack.30	3361.98445183132	2	2014-04-02
30.initCH	3361.98523808502	2	2014-04-02
7.disengage	3363.44399087594	2	2014-04-02
8.attack.30	3368.76782368648	2	2014-04-02
30.initCH	3368.76831834395	2	2014-04-02
8.disengage	3369.78068147898	2	2014-04-02
4.attack.7	3375.63874569993	2	2014-04-02
7.initFO	3375.64014488282	2	2014-04-02
4.disengage	3395.39701110535	2	2014-04-02
4.attack.10	3425.78834553856	2	2014-04-02
10.initSF	3425.78872735692	2	2014-04-02
4.disengage	3428.06098574639	2	2014-04-02
10.attack.30	3555.98725634183	2	2014-04-02
30.initCH	3555.98802103282	2	2014-04-02
10.disengage	3557.27596133144	2	2014-04-02
2.attack.30	3558.20881104857	2	2014-04-02
30.initCH	3558.20995275728	2	2014-04-02
2.disengage	3562.56193496957	2	2014-04-02
8.attack.30	3591.74183727479	2	2014-04-02
30.initCH	3591.74303916709	2	2014-04-02
clock.time	3600	2	2014-04-02
8.disengage	3608.77658868433	2	2014-04-02
30.depart	3625.72421975654	2	2014-04-02
4.attack.7	3638.55633724486	2	2014-04-02
7.initFO	3638.55715294969	2	2014-04-02
4.disengage	3640.0367238881	2	2014-04-02
2.attack.4	3669.11979117291	2	2014-04-02
4.initFO	3669.12079157021	2	2014-04-02
4.disengage	3677.52023192194	2	2014-04-02
4.attack.7	3717.64735524437	2	2014-04-02
7.initFO	3717.64808089774	2	2014-04-02
4.disengage	3799.66497484412	2	2014-04-02
2.attack.4	4077.48030011207	2	2014-04-02
4.initFO	4077.48355670037	2	2014-04-02
4.disengage	4171.04921590425	2	2014-04-02
30.arrive	4196.32562168413	2	2014-04-02
2.attack.30	4199.11964655548	2	2014-04-02
30.initCH	4199.12000245999	2	2014-04-02
2.disengage	4200.71927790342	2	2014-04-02
4.attack.3	4203.51010263119	2	2014-04-02
3.initSF	4203.51058769896	2	2014-04-02
4.disengage	4212.78865880586	2	2014-04-02
2.attack.30	4223.52099598673	2	2014-04-02
30.initCH	4223.52249041223	2	2014-04-02
2.disengage	4225.81323685481	2	2014-04-02
7.attack.30	4235.83654965776	2	2014-04-02
30.initCH	4235.83668101808	2	2014-04-02
7.disengage	4238.32615477414	2	2014-04-02
7.attack.30	4246.7309517462	2	2014-04-02
30.initCH	4246.73129418895	2	2014-04-02
7.disengage	4247.42824843112	2	2014-04-02
7.attack.30	4247.60903391829	2	2014-04-02
30.initCH	4247.60998017969	2	2014-04-02
7.disengage	4256.17522915115	2	2014-04-02
9.attack.30	4274.95243187302	2	2014-04-02
30.initCH	4274.95367481593	2	2014-04-02
9.disengage	4275.68538911783	2	2014-04-02
2.attack.30	4314.05562479814	2	2014-04-02
30.initCH	4314.05595005981	2	2014-04-02
2.disengage	4315.61692228656	2	2014-04-02
7.depart	4338.56280798072	2	2014-04-02
4.attack.3	4368.40245469512	2	2014-04-02
3.initFO	4368.40331129934	2	2014-04-02
4.disengage	4385.19028052936	2	2014-04-02
4.attack.3	4402.64016472252	2	2014-04-02
3.initFO	4402.64082860339	2	2014-04-02
clock.time	4500	2	2014-04-02
4.disengage	4501.85260065202	2	2014-04-02
4.attack.8	4531.59969031768	2	2014-04-02
8.initFO	4531.60039375338	2	2014-04-02
4.disengage	4548.98246792356	2	2014-04-02
3.attack.4	4555.00693834239	2	2014-04-02
4.initFO	4555.00829043015	2	2014-04-02
4.disengage	4570.94007424846	2	2014-04-02
2.attack.4	4609.77706097351	2	2014-04-02
4.initFO	4609.77755358834	2	2014-04-02
4.disengage	4634.95428621437	2	2014-04-02
8.attack.30	4651.63089498305	2	2014-04-02
30.initCH	4651.63188333706	2	2014-04-02
4.cop.start	4653.89207969211	2	2014-04-02
3.attack.4	4655.28467566028	2	2014-04-02
4.initFO	4655.28524427814	2	2014-04-02
4.disengage	4658.08026182735	2	2014-04-02
8.disengage	4662.47462423418	2	2014-04-02
4.attack.30	4664.79716855613	2	2014-04-02
30.initCH	4664.79730926984	2	2014-04-02
4.disengage	4667.35787042803	2	2014-04-02
30.depart	4687.97284387659	2	2014-04-02
4.attack.2	4718.30483491923	2	2014-04-02
2.initFO	4718.3051744877	2	2014-04-02
4.disengage	4751.2115938502	2	2014-04-02
10.attack.4	4794.64604611481	2	2014-04-02
4.initFO	4794.65194294556	2	2014-04-02
4.disengage	4822.6021515526	2	2014-04-02
10.attack.9	4841.87263269989	2	2014-04-02
9.initCH	4841.87270403416	2	2014-04-02
10.disengage	4845.64940332057	2	2014-04-02
4.cop.start	4875.36222271394	2	2014-04-02
3.attack.4	4875.41832017608	2	2014-04-02
4.initSF	4875.41835147475	2	2014-04-02
3.disengage	4884.34686593088	2	2014-04-02
4.attack.3	4910.96576745298	2	2014-04-02
3.initFO	4910.96687619601	2	2014-04-02
4.disengage	4973.8329899489	2	2014-04-02
4.attack.8	5134.16113125835	2	2014-04-02
8.initCH	5134.16192440793	2	2014-04-02
4.disengage	5136.0001492802	2	2014-04-02
4.cop.start	5187.82559998364	2	2014-04-02
4.cop.end	5187.92323183699	2	2014-04-02
2.attack.4	5284.16947232195	2	2014-04-02
4.initFO	5284.17076396387	2	2014-04-02
4.disengage	5284.76816989279	2	2014-04-02
3.attack.8	5332.26657649445	2	2014-04-02
8.initFO	5332.26681607312	2	2014-04-02
8.disengage	5348.37431637174	2	2014-04-02
3.attack.8	5381.00880102709	2	2014-04-02
8.initFO	5381.00892479804	2	2014-04-02
clock.time	5400	2	2014-04-02
3.disengage	5436.76498217322	2	2014-04-02
fem.exit	5471.933	1	2014-04-02
30.arrive	5620.29355979254	1	2014-04-02
30.depart	5634.70957947198	1	2014-04-02
30.arrive	5789.55244118217	1	2014-04-02
4.attack.2	5796.77106336118	1	2014-04-02
2.initSF	5796.77206418902	1	2014-04-02
10.attack.30	5819.54741244947	1	2014-04-02
30.initCH	5819.54958379289	1	2014-04-02
10.disengage	5822.11264405949	1	2014-04-02
9.attack.30	5832.25132582863	1	2014-04-02
30.initCH	5832.25280931489	1	2014-04-02
9.disengage	5834.95904262796	1	2014-04-02
9.attack.30	5843.54448826624	1	2014-04-02
30.initCH	5843.5446837064	1	2014-04-02
9.disengage	5846.41323812811	1	2014-04-02
9.attack.30	5862.56201197858	1	2014-04-02
30.initCH	5862.56367417044	1	2014-04-02
9.disengage	5867.43702448236	1	2014-04-02
4.disengage	5881.92537822488	1	2014-04-02
4.attack.2	5913.68113973131	1	2014-04-02
2.initFO	5913.68198240337	1	2014-04-02
4.disengage	5941.54310191722	1	2014-04-02
4.attack.30	5963.06509572179	1	2014-04-02
30.initFO	5963.06572129609	1	2014-04-02
4.disengage	6024.04064672017	1	2014-04-02
9.attack.30	6029.84519889424	1	2014-04-02
30.initCH	6029.84552219153	1	2014-04-02
4.attack.2	6036.05637035787	1	2014-04-02
2.initFO	6036.06291549051	1	2014-04-02
9.disengage	6038.51216010203	1	2014-04-02
9.attack.30	6048.95759611205	1	2014-04-02
30.initCH	6048.95830732658	1	2014-04-02
9.disengage	6051.13769917213	1	2014-04-02
10.attack.8	6060.60644239915	1	2014-04-02
8.initCH	6060.60654345899	1	2014-04-02
3.attack.30	6067.9718353457	1	2014-04-02
30.initCH	6067.97221036726	1	2014-04-02
3.disengage	6070.76104348497	1	2014-04-02
10.disengage	6075.40545197901	1	2014-04-02
30.depart	6089.59576611098	1	2014-04-02
4.disengage	6139.2454848838	1	2014-04-02
10.attack.9	6154.53685111191	1	2014-04-02
9.initFO	6154.53828293627	1	2014-04-02
9.disengage	6157.57434442387	1	2014-04-02
9.depart	6167.82704329054	1	2014-04-02
3.attack.4	6177.51252988085	1	2014-04-02
4.initFO	6177.51314932074	1	2014-04-02
4.disengage	6238.58745956828	1	2014-04-02
4.depart	6292.27175016511	1	2014-04-02
clock.time	6300	1	2014-04-02
10.depart	6891.74291442893	1	2014-04-02
30.arrive	6908.83808569237	1	2014-04-02
10.arrive	6928.66573917873	1	2014-04-02
3.attack.8	7016.83615213116	1	2014-04-02
8.initSF	7016.83810300205	1	2014-04-02
3.disengage	7030.48804796473	1	2014-04-02
30.depart	7036.79829681796	1	2014-04-02
30.arrive	7127.50124061174	1	2014-04-02
10.attack.30	7169.28964345671	1	2014-04-02
30.initCH	7169.28994778137	1	2014-04-02
clock.time	7200	1	2014-04-02
10.disengage	7208.88194248887	1	2014-04-02
30.depart	7209.19273631718	1	2014-04-02
8.depart	7227.68709346643	1	2014-04-02
2.depart	7428.79713203324	1	2014-04-02
end.obs	7516	1	2014-04-02
