## Supplemental_reproducible_code for "Fighting isn’t sexy in lekking Greater Sage-grouse (*Centrocercus urophasianus*)": pres_exact_day_2

Events	Time	Date	Bird_ID	Type
1.arrive	0	2014-04-02	1	arrive
2.arrive	0	2014-04-02	2	arrive
3.arrive	0	2014-04-02	3	arrive
4.arrive	0	2014-04-02	4	arrive
7.arrive	0	2014-04-02	7	arrive
10.arrive	0	2014-04-02	10	arrive
30.arrive	0	2014-04-02	30	arrive
30.depart	73.8070047176357	2014-04-02	30	depart
8.arrive	612.01	2014-04-02	8	arrive
30.arrive	831.344377639496	2014-04-02	30	arrive
30.depart	875.775313053811	2014-04-02	30	depart
30.arrive	1332.74971576357	2014-04-02	30	arrive
30.depart	1499.73801929428	2014-04-02	30	depart
30.arrive	1838.41062426883	2014-04-02	30	arrive
30.depart	1940.0651714369	2014-04-02	30	depart
30.arrive	2742.36633853842	2014-04-02	30	arrive
9.arrive	2887.89	2014-04-02	9	arrive
1.depart	2963.13773843391	2014-04-02	1	depart
30.depart	3625.72421975654	2014-04-02	30	depart
30.arrive	4196.32562168413	2014-04-02	30	arrive
7.depart	4338.56280798072	2014-04-02	7	depart
30.depart	4687.97284387659	2014-04-02	30	depart
30.arrive	5620.29355979254	2014-04-02	30	arrive
30.depart	5634.70957947198	2014-04-02	30	depart
30.arrive	5789.55244118217	2014-04-02	30	arrive
30.depart	6089.59576611098	2014-04-02	30	depart
9.depart	6167.82704329054	2014-04-02	9	depart
4.depart	6292.27175016511	2014-04-02	4	depart
10.depart	6891.74291442893	2014-04-02	10	depart
30.arrive	6908.83808569237	2014-04-02	30	arrive
10.arrive	6928.66573917873	2014-04-02	10	arrive
30.depart	7036.79829681796	2014-04-02	30	depart
30.arrive	7127.50124061174	2014-04-02	30	arrive
30.depart	7209.19273631718	2014-04-02	30	depart
8.depart	7227.68709346643	2014-04-02	8	depart
2.depart	7428.79713203324	2014-04-02	2	depart
