## Supplemental_reproducible_code for "Fighting isn’t sexy in lekking Greater Sage-grouse (*Centrocercus urophasianus*)": evlist_day2

Events	Time
0	0
994	13.7458999505175
1024	16.2951337138254
993	77.468658259313
31	79.5777983818288
873	79.5779500727919
962	96.0343760370703
290	105.486636256744
930	105.487494621219
970	114.472235154537
116	115.529389970287
930	115.529978762931
964	118.518754905276
290	160.041463288172
930	160.043295928092
970	172.330962050064
61	214.227719515535
874	214.228272668834
963	284.950103930844
203	293.384163255528
930	293.384503970208
967	295.569016045997
203	324.656362473768
930	324.656953598554
967	333.61865901738
178	333.724073042115
874	333.72600651768
964	375.108751432251
93	486.621295595468
877	486.624619040837
964	509.03181015786
290	533.386668140932
930	533.387029912107
970	537.632295054675
1080	549.416884811316
993	569.739121026767
1023	571.333135000423
0	612.01
1057	644.003247055424
998	750.929751468682
1028	754.186881788153
0	900
993	1113.74125010363
1023	1115.46631777789
993	1354.92466467097
90	1357.13524216339
873	1357.13682664716
964	1396.05006910813
65	1633.62901340099
878	1633.62913253838
968	1686.76702337544
0	1800
0	1928.63405793965
90	1931.9395904332
873	1931.93978092313
964	1963.78125017621
60	1966.93276160529
872	1966.93409311502
290	1989.79855868154
930	1989.7994686613
970	2005.8146840843
232	2006.3504642669
900	2006.35129839798
963	2176.06891712975
990	2226.45285938411
992	2262.99756420437
1022	2271.14188099994
992	2313.03017130056
1022	2313.4710374312
265	2385.85057213748
874	2385.85136085045
964	2392.34852167009
32	2405.37743091907
874	2405.37871106563
962	2412.53514565044
90	2439.36003901709
873	2439.36575916863
963	2476.22154016124
1060	2490.63200204238
87	2530.57626318356
930	2530.57677977467
963	2537.03484395774
0	2549.02912135818
290	2614.45796335545
960	2614.45877897643
970	2617.05148543726
3	2686.38201266381
874	2686.38417132792
0	2700
961	2706.25291705861
94	2738.56453358618
878	2738.56477350711
964	2773.06347516582
290	2811.76743400328
930	2811.76765951011
970	2831.06935922834
87	2835.02744157451
930	2835.03051962134
963	2844.11950513724
1080	2854.182254253
0	2887.89
32	2893.93921701632
934	2893.94230172536
962	2896.92116365763
270	3072.90027364537
909	3072.90143960657
970	3091.17624408319
61	3098.65763477723
934	3098.65770836184
963	3099.99138038363
61	3179.26960661825
874	3179.2726848331
964	3184.68352719852
65	3216.50231038905
878	3216.50262769274
963	3223.52518024719
1058	3345.91876643526
0	3600
0	3725.90670615493
9	3850.78266807441
880	3850.78328211971
961	3896.91115245511
9	3912.20258930395
940	3912.20267606381
961	3915.40492198784
290	3986.05251110153
930	3986.0537344789
970	4013.99548122296
1080	4033.79601748366
993	4123.31495788735
90	4123.42422858322
873	4123.42548480876
963	4133.48833412876
262	4156.51576350948
871	4156.51675519963
970	4192.24340307356
9	4208.99925563935
910	4209.00119629159
961	4216.89592169109
89	4370.12487742523
872	4370.12654777629
964	4403.72415608204
89	4463.41217601224
872	4463.4125651379
0	4500
964	4505.111934133
270	4545.75280454443
909	4545.75292628195
970	4552.11216745043
270	4555.37720041422
879	4555.37913448189
90	4613.81830798347
873	4613.82010988914
970	4646.08249834732
964	4682.960376429
9	4797.58259924567
910	4797.58457213716
961	4798.67175795071
89	4827.09640633213
872	4827.09643191215
270	4830.59714744404
879	4830.59881422824
964	4875.35661915694
89	4942.26982996774
872	4942.27153951422
970	4972.76954949145
964	4984.02460280142
89	5043.40661121519
872	5043.40712969341
964	5116.20070375359
993	5214.68471328282
90	5214.80756833742
873	5214.80884793765
963	5216.115310401
31	5260.57065853359
873	5260.57209342168
962	5264.79179817678
993	5338.14717564931
1023	5338.32058063239
9	5394.57549104918
880	5394.57789538826
0	5400
970	5435.22598852868
9	5443.23188124375
880	5443.23217924727
961	5471.7717100674
0	5471.933
262	5514.52227226211
871	5514.52259818851
961	5522.4166154634
1053	5625.67004719549
1052	5634.67494281428
9	5731.51212408833
880	5731.51332704298
970	5925.17618867383
96	6282.2555223873
910	6282.25596929955
964	6290.5991574721
9	6298.015945938
940	6298.01681644741
0	6300
961	6328.80617271369
1060	6342.24622129045
88	6395.41590689
871	6395.41609157324
0	6402.20575307549
1059	6475.09619757355
964	6491.62085867856
0	6503.09453566783
2	6640.65858570075
873	6640.65885852482
961	7013.66913800589
1053	7088.22053157939
1060	7156.11212177686
0	7179.82944598189
0	7200
9	7392.79583945571
880	7392.79660615094
0	7516
