## Supplemental_reproducible_code for "Fighting isn’t sexy in lekking Greater Sage-grouse (*Centrocercus urophasianus*)": full_event_list

Events	Time	Females	Date
fem.enter	0	2	2014-04-01
4.cop.start	62.267	2	2014-04-01
3.attack.4	64.5	2	2014-04-01
4.initFO	64.501	2	2014-04-01
4.disengage.3	83.067	2	2014-04-01
3.cop.start	130.4	2	2014-04-01
1.attack.3	131.567	2	2014-04-01
3.initFO	131.568	2	2014-04-01
3.disengage.1	144.701	2	2014-04-01
4.attack.7	159.167	2	2014-04-01
7.initFO	159.168	2	2014-04-01
4.disengage.7	171.267	2	2014-04-01
1.attack.10	180.2	2	2014-04-01
10.initCH	180.201	2	2014-04-01
1.disengage.10	186.033	2	2014-04-01
4.attack.10	191	2	2014-04-01
10.initCH	191.001	2	2014-04-01
4.disengage.10	193.968	2	2014-04-01
30.arrive	204.54	2	2014-04-01
10.attack.15	211.734	2	2014-04-01
15.initCH	211.735	2	2014-04-01
10.disengage.15	233.534	2	2014-04-01
2.attack.30	259.467	2	2014-04-01
30.initCH	259.468	2	2014-04-01
2.disengage.30	267.934	2	2014-04-01
1.attack.30	359.534	2	2014-04-01
30.initCH	359.535	2	2014-04-01
1.disengage.30	364.467	2	2014-04-01
10.attack.30	369.801	2	2014-04-01
30.initCH	369.802	2	2014-04-01
10.disengage.30	373.1	2	2014-04-01
1.attack.10	379.234	2	2014-04-01
10.initCH	379.235	2	2014-04-01
1.disengage.10	381.234	2	2014-04-01
10.attack.30	396.667	2	2014-04-01
30.initCH	396.668	2	2014-04-01
10.disengage.30	399.667	2	2014-04-01
10.attack.30	441.1	2	2014-04-01
30.initCH	441.101	2	2014-04-01
10.disengage.30	443.667	2	2014-04-01
1.attack.30	447.734	2	2014-04-01
30.initCH	447.735	2	2014-04-01
1.disengage.30	453.033	2	2014-04-01
3.attack.30	453.1	2	2014-04-01
30.initCH	453.101	2	2014-04-01
3.disengage.30	456.267	2	2014-04-01
4.cop.start	558.901	2	2014-04-01
3.attack.4	559.467	2	2014-04-01
4.initFO	559.468	2	2014-04-01
4.disengage.3	575.234	2	2014-04-01
3.cop.start	632.2	2	2014-04-01
3.cop.end	636.334	2	2014-04-01
1.attack.30	644.334	2	2014-04-01
30.initCH	644.335	2	2014-04-01
4.cop.start	644.734	2	2014-04-01
3.attack.4	644.901	2	2014-04-01
4.initFO	644.902	2	2014-04-01
1.disengage.30	650.634	2	2014-04-01
2.attack.30	651.167	2	2014-04-01
30.initCH	651.168	2	2014-04-01
2.disengage.30	654.167	2	2014-04-01
30.depart	654.35	2	2014-04-01
3.disengage.4	660.234	2	2014-04-01
4.attack.2	736.2	2	2014-04-01
2.initFO	736.201	2	2014-04-01
4.disengage.2	749.701	2	2014-04-01
4.attack.2	772.334	2	2014-04-01
2.initFO	772.335	2	2014-04-01
4.disengage.2	789.567	2	2014-04-01
3.attack.4	862.334	2	2014-04-01
4.initFO	862.335	2	2014-04-01
3.disengage.4	887.868	2	2014-04-01
clock.time	900	2	2014-04-01
4.attack.3	1177.267	2	2014-04-01
3.initFO	1177.268	2	2014-04-01
3.disengage.4	1189.534	2	2014-04-01
3.attack.7	1319.434	2	2014-04-01
7.initFO	1319.435	2	2014-04-01
3.disengage.7	1335.2	2	2014-04-01
3.cop.start	1421.467	2	2014-04-01
4.attack.3	1422.167	2	2014-04-01
3.initFO	1422.168	2	2014-04-01
3.disengage.4	1481.2	2	2014-04-01
4.cop.start	1532.834	2	2014-04-01
2.attack.4	1533	2	2014-04-01
4.initSF	1533.001	2	2014-04-01
4.disengage.2	1541.734	2	2014-04-01
9.arrive	1541.81	2	2014-04-01
4.cop.start	1594.968	2	2014-04-01
2.attack.4	1595.901	2	2014-04-01
4.initFO	1595.902	2	2014-04-01
10.attack.15	1602.734	2	2014-04-01
15.initFO	1602.735	2	2014-04-01
2.disengage.4	1602.868	2	2014-04-01
10.disengage.15	1612.534	2	2014-04-01
10.attack.9	1718.667	2	2014-04-01
9.initCH	1718.668	2	2014-04-01
10.disengage.9	1730.033	2	2014-04-01
1.attack.9	1730.1	2	2014-04-01
9.initCH	1730.101	2	2014-04-01
1.disengage.9	1731.934	2	2014-04-01
clock.time	1800	2	2014-04-01
4.attack.7	1816.467	2	2014-04-01
7.initFO	1816.468	2	2014-04-01
4.disengage.7	1823.701	2	2014-04-01
4.cop.start	1883.767	2	2014-04-01
4.cop.end	1888.133	2	2014-04-01
4.attack.7	1977.801	2	2014-04-01
7.initFO	1977.802	2	2014-04-01
4.disengage.7	1987.901	2	2014-04-01
30.arrive	2032.56	2	2014-04-01
15.attack.30	2057.667	2	2014-04-01
30.initCH	2057.668	2	2014-04-01
15.disengage.30	2063.534	2	2014-04-01
3.attack.30	2066.3	2	2014-04-01
30.initCH	2066.301	2	2014-04-01
3.disengage.30	2067.801	2	2014-04-01
1.attack.30	2067.868	2	2014-04-01
30.initCH	2067.869	2	2014-04-01
1.disengage.30	2069.4	2	2014-04-01
3.attack.30	2069.467	2	2014-04-01
30.initCH	2069.468	2	2014-04-01
3.disengage.30	2080.133	2	2014-04-01
1.attack.30	2082.133	2	2014-04-01
30.initCH	2082.134	2	2014-04-01
10.attack.15	2082.4	2	2014-04-01
15.initCH	2082.401	2	2014-04-01
1.disengage.30	2083.868	2	2014-04-01
10.disengage.15	2093.567	2	2014-04-01
2.attack.4	2097.567	2	2014-04-01
4.initSF	2097.568	2	2014-04-01
4.disengage.2	2102.601	2	2014-04-01
4.cop.start	2199.968	2	2014-04-01
3.attack.4	2200.701	2	2014-04-01
4.initFO	2200.702	2	2014-04-01
3.disengage.4	2220.334	2	2014-04-01
15.attack.30	2243.334	2	2014-04-01
30.initCH	2243.335	2	2014-04-01
15.disengage.30	2245.734	2	2014-04-01
1.attack.30	2248.534	2	2014-04-01
30.initCH	2248.535	2	2014-04-01
1.disengage.30	2252.033	2	2014-04-01
10.attack.30	2256.467	2	2014-04-01
30.initCH	2256.468	2	2014-04-01
10.disengage.30	2267.667	2	2014-04-01
30.depart	2286.22	2	2014-04-01
10.attack.9	2293.2	2	2014-04-01
9.initCH	2293.201	2	2014-04-01
10.disengage.9	2297.534	2	2014-04-01
1.attack.9	2298.133	2	2014-04-01
9.initCH	2298.134	2	2014-04-01
4.attack.3	2299.968	2	2014-04-01
3.initSF	2299.969	2	2014-04-01
1.disengage.9	2303	2	2014-04-01
4.disengage.3	2305.701	2	2014-04-01
1.attack.9	2344.133	2	2014-04-01
9.initCH	2344.134	2	2014-04-01
1.disengage.9	2347.267	2	2014-04-01
2.attack.9	2347.567	2	2014-04-01
9.initCH	2347.568	2	2014-04-01
2.disengage.9	2348.667	2	2014-04-01
3.attack.9	2348.734	2	2014-04-01
9.initCH	2348.735	2	2014-04-01
3.disengage.9	2354.234	2	2014-04-01
4.attack.3	2358.033	2	2014-04-01
3.initFO	2358.034	2	2014-04-01
2.attack.9	2358.901	2	2014-04-01
9.initCH	2358.902	2	2014-04-01
2.disengage.9	2360.5	2	2014-04-01
2.attack.9	2362.934	2	2014-04-01
9.initCH	2362.935	2	2014-04-01
2.disengage.9	2367.334	2	2014-04-01
4.disengage.3	2373.334	2	2014-04-01
4.attack.7	2403.067	2	2014-04-01
7.initFO	2403.068	2	2014-04-01
4.disengage.7	2427.167	2	2014-04-01
clock.time	2700	2	2014-04-01
3.attack.4	2730.267	2	2014-04-01
4.initSF	2730.268	2	2014-04-01
4.disengage.3	2735.4	2	2014-04-01
4.attack.3	2782.334	2	2014-04-01
3.initFO	2782.335	2	2014-04-01
3.disengage.4	2835.667	2	2014-04-01
2.attack.4	2840.033	2	2014-04-01
4.initFO	2840.034	2	2014-04-01
4.disengage.2	2847.567	2	2014-04-01
2.attack.4	2850.701	2	2014-04-01
4.initFO	2850.702	2	2014-04-01
4.disengage.2	2866.434	2	2014-04-01
10.attack.15	2925.601	2	2014-04-01
15.initSF	2925.602	2	2014-04-01
15.disengage.10	2932.701	2	2014-04-01
1.attack.10	2936	2	2014-04-01
10.initFO	2936.001	2	2014-04-01
10.disengage.1	2946.234	2	2014-04-01
3.attack.4	2946.367	2	2014-04-01
4.initSF	2946.368	2	2014-04-01
4.disengage.3	2951.667	2	2014-04-01
10.attack.15	2980.968	2	2014-04-01
15.initFO	2980.969	2	2014-04-01
10.disengage.15	3103.701	2	2014-04-01
10.attack.9	3106.4	2	2014-04-01
9.initCH	3106.401	2	2014-04-01
10.disengage.9	3123.1	2	2014-04-01
4.cop.start	3158.901	2	2014-04-01
7.attack.4	3159.634	2	2014-04-01
4.initFO	3159.635	2	2014-04-01
4.disengage.7	3180.901	2	2014-04-01
10.attack.9	3213.267	2	2014-04-01
9.initCH	3213.268	2	2014-04-01
10.disengage.9	3219.267	2	2014-04-01
10.attack.9	3293.534	2	2014-04-01
9.initCH	3293.535	2	2014-04-01
10.disengage.9	3299.067	2	2014-04-01
1.attack.9	3299.133	2	2014-04-01
9.initCH	3299.134	2	2014-04-01
1.disengage.9	3301.667	2	2014-04-01
10.attack.9	3308.968	2	2014-04-01
9.initCH	3308.969	2	2014-04-01
10.disengage.9	3316.601	2	2014-04-01
10.attack.9	3319.567	2	2014-04-01
9.initCH	3319.568	2	2014-04-01
10.disengage.9	3323.234	2	2014-04-01
1.attack.10	3324	2	2014-04-01
10.initCH	3324.001	2	2014-04-01
1.disengage.10	3336.601	2	2014-04-01
4.cop.start	3352.167	2	2014-04-01
7.attack.4	3353.434	2	2014-04-01
4.initFO	3353.435	2	2014-04-01
4.disengage.7	3368.267	2	2014-04-01
3.cop.start	3412.467	2	2014-04-01
3.cop.end	3416.434	2	2014-04-01
3.attack.15	3421.167	2	2014-04-01
15.initSF	3421.168	2	2014-04-01
15.disengage.3	3430.834	2	2014-04-01
clock.time	3600	2	2014-04-01
2.attack.1	3629.067	2	2014-04-01
1.initSF	3629.068	2	2014-04-01
4.attack.3	3629.534	2	2014-04-01
3.initFO	3629.535	2	2014-04-01
1.disengage.2	3636.3	2	2014-04-01
4.disengage.3	3640.834	2	2014-04-01
4.attack.3	3654.734	2	2014-04-01
3.initFO	3654.735	2	2014-04-01
4.disengage.3	3673.567	2	2014-04-01
4.attack.2	3783.534	2	2014-04-01
2.initFO	3783.535	2	2014-04-01
4.disengage.2	3796	2	2014-04-01
7.attack.4	3831.334	2	2014-04-01
4.initFO	3831.335	2	2014-04-01
4.disengage.7	3843.033	2	2014-04-01
4.attack.7	3862.434	2	2014-04-01
7.initFO	3862.435	2	2014-04-01
4.disengage.7	3872.934	2	2014-04-01
4.attack.7	3880.734	2	2014-04-01
7.initFO	3880.735	2	2014-04-01
4.disengage.7	3911.567	2	2014-04-01
4.attack.7	3937.767	2	2014-04-01
7.initSF	3937.768	2	2014-04-01
7.disengage.4	3941	2	2014-04-01
3.attack.4	4015	2	2014-04-01
4.initFO	4015.001	2	2014-04-01
4.disengage.3	4030	2	2014-04-01
4.attack.3	4037.167	2	2014-04-01
3.initFO	4037.168	2	2014-04-01
3.disengage.4	4050.601	2	2014-04-01
10.attack.15	4197.901	2	2014-04-01
15.initSF	4197.902	2	2014-04-01
15.disengage.10	4202.701	2	2014-04-01
3.attack.4	4255.701	2	2014-04-01
4.initFO	4255.702	2	2014-04-01
10.attack.15	4264	2	2014-04-01
15.initFO	4264.001	2	2014-04-01
4.disengage.3	4298.4	2	2014-04-01
4.attack.3	4306.901	2	2014-04-01
3.initFO	4306.902	2	2014-04-01
4.disengage.3	4331.634	2	2014-04-01
10.disengage.15	4354.868	2	2014-04-01
2.attack.4	4364.734	2	2014-04-01
4.initSF	4364.735	2	2014-04-01
4.disengage.2	4370.701	2	2014-04-01
10.attack.9	4427.968	2	2014-04-01
9.initCH	4427.969	2	2014-04-01
7.attack.4	4438.934	2	2014-04-01
4.initFO	4438.935	2	2014-04-01
10.disengage.9	4440.434	2	2014-04-01
2.attack.9	4445.367	2	2014-04-01
9.initCH	4445.368	2	2014-04-01
2.disengage.9	4448.033	2	2014-04-01
9.depart	4448.14	2	2014-04-01
4.disengage.7	4450.367	2	2014-04-01
4.attack.7	4454.367	2	2014-04-01
7.initFO	4454.368	2	2014-04-01
4.disengage.7	4468.534	2	2014-04-01
4.attack.3	4475.968	2	2014-04-01
3.initFO	4475.969	2	2014-04-01
clock.time	4500	2	2014-04-01
4.disengage.3	4518.1	2	2014-04-01
2.attack.4	4518.701	2	2014-04-01
4.initFO	4518.702	2	2014-04-01
4.disengage.2	4548.434	2	2014-04-01
4.cop.start	4739.767	2	2014-04-01
2.attack.4	4741.701	2	2014-04-01
4.initFO	4741.702	2	2014-04-01
4.disengage.2	4761.534	2	2014-04-01
fem.exit	4800	1	2014-04-01
7.attack.4	4817.467	1	2014-04-01
4.initFO	4817.468	1	2014-04-01
30.arrive	4952.35	1	2014-04-01
15.attack.30	4969.133	1	2014-04-01
30.initCH	4969.134	1	2014-04-01
15.disengage.30	4972.133	1	2014-04-01
1.attack.30	4972.901	1	2014-04-01
30.initCH	4972.902	1	2014-04-01
1.disengage.30	4978.534	1	2014-04-01
3.attack.15	5042.634	1	2014-04-01
15.initFO	5042.635	1	2014-04-01
30.depart	5063.83	1	2014-04-01
15.disengage.3	5072.834	1	2014-04-01
15.depart	5100.93	1	2014-04-01
30.arrive	5221.02	1	2014-04-01
1.attack.30	5221.267	1	2014-04-01
30.initCH	5221.268	1	2014-04-01
1.disengage.30	5226.734	1	2014-04-01
3.depart	5228.42	1	2014-04-01
10.attack.30	5289.167	1	2014-04-01
30.initSF	5289.168	1	2014-04-01
30.disengage.10	5293.367	1	2014-04-01
10.attack.30	5352.901	1	2014-04-01
30.initCH	5352.902	1	2014-04-01
10.disengage.30	5368.467	1	2014-04-01
30.depart	5368.5	1	2014-04-01
10.depart	5369.03	1	2014-04-01
2.attack.1	5391.634	1	2014-04-01
1.initFO	5391.635	1	2014-04-01
clock.time	5400	1	2014-04-01
10.arrive	5425.55	1	2014-04-01
1.disengage.2	5474.334	1	2014-04-01
1.attack.2	5497.1	1	2014-04-01
2.initFO	5497.101	1	2014-04-01
1.disengage.2	5528.5	1	2014-04-01
1.attack.2	5595.4	1	2014-04-01
2.initFO	5595.401	1	2014-04-01
1.disengage.2	5635.534	1	2014-04-01
1.attack.2	5651.434	1	2014-04-01
2.initFO	5651.435	1	2014-04-01
1.disengage.2	5688.801	1	2014-04-01
clock.time	6300	1	2014-04-01
10.attack.1	6334.701	1	2014-04-01
1.initFO	6334.702	1	2014-04-01
4.disengage.7	6358.3	1	2014-04-01
4.attack.2	6359.133	1	2014-04-01
2.initFO	6359.134	1	2014-04-01
7.depart	6611.07	1	2014-04-01
clock.time	7200	1	2014-04-01
4.disengage.2	7441.634	1	2014-04-01
1.disengage.10	7457.734	1	2014-04-01
1.attack.10	7516.601	1	2014-04-01
10.initFO	7516.602	1	2014-04-01
4.attack.2	7592.133	1	2014-04-01
2.initFO	7592.134	1	2014-04-01
4.disengage.2	7626.234	1	2014-04-01
4.attack.2	7700.467	1	2014-04-01
2.initFO	7700.468	1	2014-04-01
1.disengage.10	7827.667	1	2014-04-01
1.attack.10	8069.4	1	2014-04-01
10.initSF	8069.401	1	2014-04-01
10.disengage.1	8088.534	1	2014-04-01
4.disengage.2	8089.167	1	2014-04-01
10.attack.1	8098.601	1	2014-04-01
1.initFO	8098.602	1	2014-04-01
clock.time	8100	1	2014-04-01
4.attack.2	8101.467	1	2014-04-01
2.initFO	8101.468	1	2014-04-01
1.disengage.10	8113.133	1	2014-04-01
4.disengage.2	8181.234	1	2014-04-01
1.attack.10	8196.033	1	2014-04-01
10.initFO	8196.034	1	2014-04-01
2.depart	8261.99	1	2014-04-01
1.disengage.10	8901.901	1	2014-04-01
clock.time	9000	1	2014-04-01
1.attack.10	9288.1	1	2014-04-01
10.initFO	9288.101	1	2014-04-01
1.disengage.10	9312.667	1	2014-04-01
1.attack.4	9879.667	1	2014-04-01
4.initFO	9879.668	1	2014-04-01
clock.time	9900	1	2014-04-01
4.disengage.1	10218.534	1	2014-04-01
1.attack.10	10408.934	1	2014-04-01
10.initFO	10408.935	1	2014-04-01
4.depart	10454.91	1	2014-04-01
1.disengage.10	10456	1	2014-04-01
1.depart	10531.19	1	2014-04-01
10.depart	10574.7	1	2014-04-01
end.obs	10661	1	2014-04-01
fem.enter	0	2	2014-04-02
4.cop.start	13.7458999505175	2	2014-04-02
4.cop.end	16.2951337138254	2	2014-04-02
3.cop.start	77.468658259313	2	2014-04-02
2.attack.3	79.5777983818288	2	2014-04-02
3.initFO	79.5779500727919	2	2014-04-02
2.disengage	96.0343760370703	2	2014-04-02
10.attack.30	105.486636256744	2	2014-04-02
30.initCH	105.487494621219	2	2014-04-02
10.disengage	114.472235154537	2	2014-04-02
4.attack.30	115.529389970287	2	2014-04-02
30.initCH	115.529978762931	2	2014-04-02
4.disengage	118.518754905276	2	2014-04-02
10.attack.30	160.041463288172	2	2014-04-02
30.initCH	160.043295928092	2	2014-04-02
10.disengage	172.330962050064	2	2014-04-02
3.attack.4	214.227719515535	2	2014-04-02
4.initFO	214.228272668834	2	2014-04-02
3.disengage	284.950103930844	2	2014-04-02
7.attack.30	293.384163255528	2	2014-04-02
30.initCH	293.384503970208	2	2014-04-02
7.disengage	295.569016045997	2	2014-04-02
7.attack.30	324.656362473768	2	2014-04-02
30.initCH	324.656953598554	2	2014-04-02
7.disengage	333.61865901738	2	2014-04-02
7.attack.4	333.724073042115	2	2014-04-02
4.initFO	333.72600651768	2	2014-04-02
4.disengage	375.108751432251	2	2014-04-02
4.attack.7	486.621295595468	2	2014-04-02
7.initFO	486.624619040837	2	2014-04-02
4.disengage	509.03181015786	2	2014-04-02
10.attack.30	533.386668140932	2	2014-04-02
30.initCH	533.387029912107	2	2014-04-02
10.disengage	537.632295054675	2	2014-04-02
30.depart	549.416884811316	2	2014-04-02
3.cop.start	569.739121026767	2	2014-04-02
3.cop.end	571.333135000423	2	2014-04-02
8.arrive	612.01	2	2014-04-02
7.depart	644.003247055424	2	2014-04-02
8.cop.start	750.929751468682	2	2014-04-02
8.cop.end	754.186881788153	2	2014-04-02
clock.time	900	2	2014-04-02
3.cop.start	1113.74125010363	2	2014-04-02
3.cop.end	1115.46631777789	2	2014-04-02
3.cop.start	1354.92466467097	2	2014-04-02
4.attack.3	1357.13524216339	2	2014-04-02
3.initFO	1357.13682664716	2	2014-04-02
4.disengage	1396.05006910813	2	2014-04-02
3.attack.8	1633.62901340099	2	2014-04-02
8.initFO	1633.62913253838	2	2014-04-02
8.disengage	1686.76702337544	2	2014-04-02
clock.time	1800	2	2014-04-02
30.arrive	1928.63405793965	2	2014-04-02
4.attack.3	1931.9395904332	2	2014-04-02
3.initFO	1931.93978092313	2	2014-04-02
4.disengage	1963.78125017621	2	2014-04-02
3.attack.2	1966.93276160529	2	2014-04-02
2.initFO	1966.93409311502	2	2014-04-02
10.attack.30	1989.79855868154	2	2014-04-02
30.initCH	1989.7994686613	2	2014-04-02
10.disengage	2005.8146840843	2	2014-04-02
8.attack.30	2006.3504642669	2	2014-04-02
30.initFO	2006.35129839798	2	2014-04-02
3.disengage	2176.06891712975	2	2014-04-02
30.disengage	2226.45285938411	2	2014-04-02
2.cop.start	2262.99756420437	2	2014-04-02
2.cop.end	2271.14188099994	2	2014-04-02
2.cop.start	2313.03017130056	2	2014-04-02
2.cop.end	2313.4710374312	2	2014-04-02
10.attack.4	2385.85057213748	2	2014-04-02
4.initFO	2385.85136085045	2	2014-04-02
4.disengage	2392.34852167009	2	2014-04-02
2.attack.4	2405.37743091907	2	2014-04-02
4.initFO	2405.37871106563	2	2014-04-02
2.disengage	2412.53514565044	2	2014-04-02
4.attack.3	2439.36003901709	2	2014-04-02
3.initFO	2439.36575916863	2	2014-04-02
3.disengage	2476.22154016124	2	2014-04-02
10.depart	2490.63200204238	2	2014-04-02
3.attack.30	2530.57626318356	2	2014-04-02
30.initCH	2530.57677977467	2	2014-04-02
3.disengage	2537.03484395774	2	2014-04-02
10.arrive	2549.02912135818	2	2014-04-02
10.attack.30	2614.45796335545	2	2014-04-02
30.initSF	2614.45877897643	2	2014-04-02
10.disengage	2617.05148543726	2	2014-04-02
1.attack.4	2686.38201266381	2	2014-04-02
4.initFO	2686.38417132792	2	2014-04-02
clock.time	2700	2	2014-04-02
1.disengage	2706.25291705861	2	2014-04-02
4.attack.8	2738.56453358618	2	2014-04-02
8.initFO	2738.56477350711	2	2014-04-02
4.disengage	2773.06347516582	2	2014-04-02
10.attack.30	2811.76743400328	2	2014-04-02
30.initCH	2811.76765951011	2	2014-04-02
10.disengage	2831.06935922834	2	2014-04-02
3.attack.30	2835.02744157451	2	2014-04-02
30.initCH	2835.03051962134	2	2014-04-02
3.disengage	2844.11950513724	2	2014-04-02
30.depart	2854.182254253	2	2014-04-02
9.arrive	2887.89	2	2014-04-02
2.attack.4	2893.93921701632	2	2014-04-02
4.initSF	2893.94230172536	2	2014-04-02
2.disengage	2896.92116365763	2	2014-04-02
10.attack.9	3072.90027364537	2	2014-04-02
9.initCH	3072.90143960657	2	2014-04-02
10.disengage	3091.17624408319	2	2014-04-02
3.attack.4	3098.65763477723	2	2014-04-02
4.initSF	3098.65770836184	2	2014-04-02
3.disengage	3099.99138038363	2	2014-04-02
3.attack.4	3179.26960661825	2	2014-04-02
4.initFO	3179.2726848331	2	2014-04-02
4.disengage	3184.68352719852	2	2014-04-02
3.attack.8	3216.50231038905	2	2014-04-02
8.initFO	3216.50262769274	2	2014-04-02
3.disengage	3223.52518024719	2	2014-04-02
8.depart	3345.91876643526	2	2014-04-02
clock.time	3600	2	2014-04-02
30.arrive	3725.90670615493	2	2014-04-02
1.attack.10	3850.78266807441	2	2014-04-02
10.initFO	3850.78328211971	2	2014-04-02
1.disengage	3896.91115245511	2	2014-04-02
1.attack.10	3912.20258930395	2	2014-04-02
10.initSF	3912.20267606381	2	2014-04-02
1.disengage	3915.40492198784	2	2014-04-02
10.attack.30	3986.05251110153	2	2014-04-02
30.initCH	3986.0537344789	2	2014-04-02
10.disengage	4013.99548122296	2	2014-04-02
30.depart	4033.79601748366	2	2014-04-02
3.cop.start	4123.31495788735	2	2014-04-02
4.attack.3	4123.42422858322	2	2014-04-02
3.initFO	4123.42548480876	2	2014-04-02
3.disengage	4133.48833412876	2	2014-04-02
10.attack.1	4156.51576350948	2	2014-04-02
1.initFO	4156.51675519963	2	2014-04-02
10.disengage	4192.24340307356	2	2014-04-02
1.attack.10	4208.99925563935	2	2014-04-02
10.initCH	4209.00119629159	2	2014-04-02
1.disengage	4216.89592169109	2	2014-04-02
4.attack.2	4370.12487742523	2	2014-04-02
2.initFO	4370.12654777629	2	2014-04-02
4.disengage	4403.72415608204	2	2014-04-02
4.attack.2	4463.41217601224	2	2014-04-02
2.initFO	4463.4125651379	2	2014-04-02
clock.time	4500	2	2014-04-02
4.disengage	4505.111934133	2	2014-04-02
10.attack.9	4545.75280454443	2	2014-04-02
9.initCH	4545.75292628195	2	2014-04-02
10.disengage	4552.11216745043	2	2014-04-02
10.attack.9	4555.37720041422	2	2014-04-02
9.initFO	4555.37913448189	2	2014-04-02
4.attack.3	4613.81830798347	2	2014-04-02
3.initFO	4613.82010988914	2	2014-04-02
10.disengage	4646.08249834732	2	2014-04-02
4.disengage	4682.960376429	2	2014-04-02
1.attack.10	4797.58259924567	2	2014-04-02
10.initCH	4797.58457213716	2	2014-04-02
1.disengage	4798.67175795071	2	2014-04-02
4.attack.2	4827.09640633213	2	2014-04-02
2.initFO	4827.09643191215	2	2014-04-02
10.attack.9	4830.59714744404	2	2014-04-02
9.initFO	4830.59881422824	2	2014-04-02
4.disengage	4875.35661915694	2	2014-04-02
4.attack.2	4942.26982996774	2	2014-04-02
2.initFO	4942.27153951422	2	2014-04-02
10.disengage	4972.76954949145	2	2014-04-02
4.disengage	4984.02460280142	2	2014-04-02
4.attack.2	5043.40661121519	2	2014-04-02
2.initFO	5043.40712969341	2	2014-04-02
4.disengage	5116.20070375359	2	2014-04-02
3.cop.start	5214.68471328282	2	2014-04-02
4.attack.3	5214.80756833742	2	2014-04-02
3.initFO	5214.80884793765	2	2014-04-02
3.disengage	5216.115310401	2	2014-04-02
2.attack.3	5260.57065853359	2	2014-04-02
3.initFO	5260.57209342168	2	2014-04-02
2.disengage	5264.79179817678	2	2014-04-02
3.cop.start	5338.14717564931	2	2014-04-02
3.cop.end	5338.32058063239	2	2014-04-02
1.attack.10	5394.57549104918	2	2014-04-02
10.initFO	5394.57789538826	2	2014-04-02
clock.time	5400	2	2014-04-02
10.disengage	5435.22598852868	2	2014-04-02
1.attack.10	5443.23188124375	2	2014-04-02
10.initFO	5443.23217924727	2	2014-04-02
1.disengage	5471.7717100674	2	2014-04-02
fem.exit	5471.933	1	2014-04-02
10.attack.1	5514.52227226211	1	2014-04-02
1.initFO	5514.52259818851	1	2014-04-02
1.disengage	5522.4166154634	1	2014-04-02
3.depart	5625.67004719549	1	2014-04-02
2.depart	5634.67494281428	1	2014-04-02
1.attack.10	5731.51212408833	1	2014-04-02
10.initFO	5731.51332704298	1	2014-04-02
10.disengage	5925.17618867383	1	2014-04-02
4.attack.10	6282.2555223873	1	2014-04-02
10.initCH	6282.25596929955	1	2014-04-02
4.disengage	6290.5991574721	1	2014-04-02
1.attack.10	6298.015945938	1	2014-04-02
10.initSF	6298.01681644741	1	2014-04-02
clock.time	6300	1	2014-04-02
1.disengage	6328.80617271369	1	2014-04-02
10.depart	6342.24622129045	1	2014-04-02
4.attack.1	6395.41590689	1	2014-04-02
1.initFO	6395.41609157324	1	2014-04-02
10.arrive	6402.20575307549	1	2014-04-02
9.depart	6475.09619757355	1	2014-04-02
4.disengage	6491.62085867856	1	2014-04-02
3.arrive	6503.09453566783	1	2014-04-02
1.attack.3	6640.65858570075	1	2014-04-02
3.initFO	6640.65885852482	1	2014-04-02
1.disengage	7013.66913800589	1	2014-04-02
3.depart	7088.22053157939	1	2014-04-02
10.depart	7156.11212177686	1	2014-04-02
10.arrive	7179.82944598189	1	2014-04-02
clock.time	7200	1	2014-04-02
1.attack.10	7392.79583945571	1	2014-04-02
10.initFO	7392.79660615094	1	2014-04-02
end.obs	7516	1	2014-04-02
