## Supplemental_reproducible_code for "Fighting isn’t sexy in lekking Greater Sage-grouse (*Centrocercus urophasianus*)": full_event_list_day2

Events	Time	Females	Date
fem.enter	0	2	2014-04-02
4.cop.start	13.7458999505175	2	2014-04-02
4.cop.end	16.2951337138254	2	2014-04-02
3.cop.start	77.468658259313	2	2014-04-02
2.attack.3	79.5777983818288	2	2014-04-02
3.initFO	79.5779500727919	2	2014-04-02
2.disengage	96.0343760370703	2	2014-04-02
10.attack.30	105.486636256744	2	2014-04-02
30.initCH	105.487494621219	2	2014-04-02
10.disengage	114.472235154537	2	2014-04-02
4.attack.30	115.529389970287	2	2014-04-02
30.initCH	115.529978762931	2	2014-04-02
4.disengage	118.518754905276	2	2014-04-02
10.attack.30	160.041463288172	2	2014-04-02
30.initCH	160.043295928092	2	2014-04-02
10.disengage	172.330962050064	2	2014-04-02
3.attack.4	214.227719515535	2	2014-04-02
4.initFO	214.228272668834	2	2014-04-02
3.disengage	284.950103930844	2	2014-04-02
7.attack.30	293.384163255528	2	2014-04-02
30.initCH	293.384503970208	2	2014-04-02
7.disengage	295.569016045997	2	2014-04-02
7.attack.30	324.656362473768	2	2014-04-02
30.initCH	324.656953598554	2	2014-04-02
7.disengage	333.61865901738	2	2014-04-02
7.attack.4	333.724073042115	2	2014-04-02
4.initFO	333.72600651768	2	2014-04-02
4.disengage	375.108751432251	2	2014-04-02
4.attack.7	486.621295595468	2	2014-04-02
7.initFO	486.624619040837	2	2014-04-02
4.disengage	509.03181015786	2	2014-04-02
10.attack.30	533.386668140932	2	2014-04-02
30.initCH	533.387029912107	2	2014-04-02
10.disengage	537.632295054675	2	2014-04-02
30.depart	549.416884811316	2	2014-04-02
3.cop.start	569.739121026767	2	2014-04-02
3.cop.end	571.333135000423	2	2014-04-02
8.arrive	612.01	2	2014-04-02
7.depart	644.003247055424	2	2014-04-02
8.cop.start	750.929751468682	2	2014-04-02
8.cop.end	754.186881788153	2	2014-04-02
clock.time	900	2	2014-04-02
3.cop.start	1113.74125010363	2	2014-04-02
3.cop.end	1115.46631777789	2	2014-04-02
3.cop.start	1354.92466467097	2	2014-04-02
4.attack.3	1357.13524216339	2	2014-04-02
3.initFO	1357.13682664716	2	2014-04-02
4.disengage	1396.05006910813	2	2014-04-02
3.attack.8	1633.62901340099	2	2014-04-02
8.initFO	1633.62913253838	2	2014-04-02
8.disengage	1686.76702337544	2	2014-04-02
clock.time	1800	2	2014-04-02
30.arrive	1928.63405793965	2	2014-04-02
4.attack.3	1931.9395904332	2	2014-04-02
3.initFO	1931.93978092313	2	2014-04-02
4.disengage	1963.78125017621	2	2014-04-02
3.attack.2	1966.93276160529	2	2014-04-02
2.initFO	1966.93409311502	2	2014-04-02
10.attack.30	1989.79855868154	2	2014-04-02
30.initCH	1989.7994686613	2	2014-04-02
10.disengage	2005.8146840843	2	2014-04-02
8.attack.30	2006.3504642669	2	2014-04-02
30.initFO	2006.35129839798	2	2014-04-02
3.disengage	2176.06891712975	2	2014-04-02
30.disengage	2226.45285938411	2	2014-04-02
2.cop.start	2262.99756420437	2	2014-04-02
2.cop.end	2271.14188099994	2	2014-04-02
2.cop.start	2313.03017130056	2	2014-04-02
2.cop.end	2313.4710374312	2	2014-04-02
10.attack.4	2385.85057213748	2	2014-04-02
4.initFO	2385.85136085045	2	2014-04-02
4.disengage	2392.34852167009	2	2014-04-02
2.attack.4	2405.37743091907	2	2014-04-02
4.initFO	2405.37871106563	2	2014-04-02
2.disengage	2412.53514565044	2	2014-04-02
4.attack.3	2439.36003901709	2	2014-04-02
3.initFO	2439.36575916863	2	2014-04-02
3.disengage	2476.22154016124	2	2014-04-02
10.depart	2490.63200204238	2	2014-04-02
3.attack.30	2530.57626318356	2	2014-04-02
30.initCH	2530.57677977467	2	2014-04-02
3.disengage	2537.03484395774	2	2014-04-02
10.arrive	2549.02912135818	2	2014-04-02
10.attack.30	2614.45796335545	2	2014-04-02
30.initSF	2614.45877897643	2	2014-04-02
10.disengage	2617.05148543726	2	2014-04-02
1.attack.4	2686.38201266381	2	2014-04-02
4.initFO	2686.38417132792	2	2014-04-02
clock.time	2700	2	2014-04-02
1.disengage	2706.25291705861	2	2014-04-02
4.attack.8	2738.56453358618	2	2014-04-02
8.initFO	2738.56477350711	2	2014-04-02
4.disengage	2773.06347516582	2	2014-04-02
10.attack.30	2811.76743400328	2	2014-04-02
30.initCH	2811.76765951011	2	2014-04-02
10.disengage	2831.06935922834	2	2014-04-02
3.attack.30	2835.02744157451	2	2014-04-02
30.initCH	2835.03051962134	2	2014-04-02
3.disengage	2844.11950513724	2	2014-04-02
30.depart	2854.182254253	2	2014-04-02
9.arrive	2887.89	2	2014-04-02
2.attack.4	2893.93921701632	2	2014-04-02
4.initSF	2893.94230172536	2	2014-04-02
2.disengage	2896.92116365763	2	2014-04-02
10.attack.9	3072.90027364537	2	2014-04-02
9.initCH	3072.90143960657	2	2014-04-02
10.disengage	3091.17624408319	2	2014-04-02
3.attack.4	3098.65763477723	2	2014-04-02
4.initSF	3098.65770836184	2	2014-04-02
3.disengage	3099.99138038363	2	2014-04-02
3.attack.4	3179.26960661825	2	2014-04-02
4.initFO	3179.2726848331	2	2014-04-02
4.disengage	3184.68352719852	2	2014-04-02
3.attack.8	3216.50231038905	2	2014-04-02
8.initFO	3216.50262769274	2	2014-04-02
3.disengage	3223.52518024719	2	2014-04-02
8.depart	3345.91876643526	2	2014-04-02
clock.time	3600	2	2014-04-02
30.arrive	3725.90670615493	2	2014-04-02
1.attack.10	3850.78266807441	2	2014-04-02
10.initFO	3850.78328211971	2	2014-04-02
1.disengage	3896.91115245511	2	2014-04-02
1.attack.10	3912.20258930395	2	2014-04-02
10.initSF	3912.20267606381	2	2014-04-02
1.disengage	3915.40492198784	2	2014-04-02
10.attack.30	3986.05251110153	2	2014-04-02
30.initCH	3986.0537344789	2	2014-04-02
10.disengage	4013.99548122296	2	2014-04-02
30.depart	4033.79601748366	2	2014-04-02
3.cop.start	4123.31495788735	2	2014-04-02
4.attack.3	4123.42422858322	2	2014-04-02
3.initFO	4123.42548480876	2	2014-04-02
3.disengage	4133.48833412876	2	2014-04-02
10.attack.1	4156.51576350948	2	2014-04-02
1.initFO	4156.51675519963	2	2014-04-02
10.disengage	4192.24340307356	2	2014-04-02
1.attack.10	4208.99925563935	2	2014-04-02
10.initCH	4209.00119629159	2	2014-04-02
1.disengage	4216.89592169109	2	2014-04-02
4.attack.2	4370.12487742523	2	2014-04-02
2.initFO	4370.12654777629	2	2014-04-02
4.disengage	4403.72415608204	2	2014-04-02
4.attack.2	4463.41217601224	2	2014-04-02
2.initFO	4463.4125651379	2	2014-04-02
clock.time	4500	2	2014-04-02
4.disengage	4505.111934133	2	2014-04-02
10.attack.9	4545.75280454443	2	2014-04-02
9.initCH	4545.75292628195	2	2014-04-02
10.disengage	4552.11216745043	2	2014-04-02
10.attack.9	4555.37720041422	2	2014-04-02
9.initFO	4555.37913448189	2	2014-04-02
4.attack.3	4613.81830798347	2	2014-04-02
3.initFO	4613.82010988914	2	2014-04-02
10.disengage	4646.08249834732	2	2014-04-02
4.disengage	4682.960376429	2	2014-04-02
1.attack.10	4797.58259924567	2	2014-04-02
10.initCH	4797.58457213716	2	2014-04-02
1.disengage	4798.67175795071	2	2014-04-02
4.attack.2	4827.09640633213	2	2014-04-02
2.initFO	4827.09643191215	2	2014-04-02
10.attack.9	4830.59714744404	2	2014-04-02
9.initFO	4830.59881422824	2	2014-04-02
4.disengage	4875.35661915694	2	2014-04-02
4.attack.2	4942.26982996774	2	2014-04-02
2.initFO	4942.27153951422	2	2014-04-02
10.disengage	4972.76954949145	2	2014-04-02
4.disengage	4984.02460280142	2	2014-04-02
4.attack.2	5043.40661121519	2	2014-04-02
2.initFO	5043.40712969341	2	2014-04-02
4.disengage	5116.20070375359	2	2014-04-02
3.cop.start	5214.68471328282	2	2014-04-02
4.attack.3	5214.80756833742	2	2014-04-02
3.initFO	5214.80884793765	2	2014-04-02
3.disengage	5216.115310401	2	2014-04-02
2.attack.3	5260.57065853359	2	2014-04-02
3.initFO	5260.57209342168	2	2014-04-02
2.disengage	5264.79179817678	2	2014-04-02
3.cop.start	5338.14717564931	2	2014-04-02
3.cop.end	5338.32058063239	2	2014-04-02
1.attack.10	5394.57549104918	2	2014-04-02
10.initFO	5394.57789538826	2	2014-04-02
clock.time	5400	2	2014-04-02
10.disengage	5435.22598852868	2	2014-04-02
1.attack.10	5443.23188124375	2	2014-04-02
10.initFO	5443.23217924727	2	2014-04-02
1.disengage	5471.7717100674	2	2014-04-02
fem.exit	5471.933	1	2014-04-02
10.attack.1	5514.52227226211	1	2014-04-02
1.initFO	5514.52259818851	1	2014-04-02
1.disengage	5522.4166154634	1	2014-04-02
3.depart	5625.67004719549	1	2014-04-02
2.depart	5634.67494281428	1	2014-04-02
1.attack.10	5731.51212408833	1	2014-04-02
10.initFO	5731.51332704298	1	2014-04-02
10.disengage	5925.17618867383	1	2014-04-02
4.attack.10	6282.2555223873	1	2014-04-02
10.initCH	6282.25596929955	1	2014-04-02
4.disengage	6290.5991574721	1	2014-04-02
1.attack.10	6298.015945938	1	2014-04-02
10.initSF	6298.01681644741	1	2014-04-02
clock.time	6300	1	2014-04-02
1.disengage	6328.80617271369	1	2014-04-02
10.depart	6342.24622129045	1	2014-04-02
4.attack.1	6395.41590689	1	2014-04-02
1.initFO	6395.41609157324	1	2014-04-02
10.arrive	6402.20575307549	1	2014-04-02
9.depart	6475.09619757355	1	2014-04-02
4.disengage	6491.62085867856	1	2014-04-02
3.arrive	6503.09453566783	1	2014-04-02
1.attack.3	6640.65858570075	1	2014-04-02
3.initFO	6640.65885852482	1	2014-04-02
1.disengage	7013.66913800589	1	2014-04-02
3.depart	7088.22053157939	1	2014-04-02
10.depart	7156.11212177686	1	2014-04-02
10.arrive	7179.82944598189	1	2014-04-02
clock.time	7200	1	2014-04-02
1.attack.10	7392.79583945571	1	2014-04-02
10.initFO	7392.79660615094	1	2014-04-02
end.obs	7516	1	2014-04-02
