## Supplemental_reproducible_code for "Fighting isn’t sexy in lekking Greater Sage-grouse (*Centrocercus urophasianus*)": pres_exact_day_2

Events	Time	Date	Bird_ID	Type
1.arrive	0	2014-04-02	1	arrive
2.arrive	0	2014-04-02	2	arrive
3.arrive	0	2014-04-02	3	arrive
4.arrive	0	2014-04-02	4	arrive
7.arrive	0	2014-04-02	7	arrive
10.arrive	0	2014-04-02	10	arrive
30.arrive	0	2014-04-02	30	arrive
30.depart	549.416884811316	2014-04-02	30	depart
8.arrive	612.01	2014-04-02	8	arrive
7.depart	644.003247055424	2014-04-02	7	depart
30.arrive	1928.63405793965	2014-04-02	30	arrive
10.depart	2490.63200204238	2014-04-02	10	depart
10.arrive	2549.02912135818	2014-04-02	10	arrive
30.depart	2854.182254253	2014-04-02	30	depart
9.arrive	2887.89	2014-04-02	9	arrive
8.depart	3345.91876643526	2014-04-02	8	depart
30.arrive	3725.90670615493	2014-04-02	30	arrive
30.depart	4033.79601748366	2014-04-02	30	depart
3.depart	5625.67004719549	2014-04-02	3	depart
2.depart	5634.67494281428	2014-04-02	2	depart
10.depart	6342.24622129045	2014-04-02	10	depart
10.arrive	6402.20575307549	2014-04-02	10	arrive
9.depart	6475.09619757355	2014-04-02	9	depart
3.arrive	6503.09453566783	2014-04-02	3	arrive
3.depart	7088.22053157939	2014-04-02	3	depart
10.depart	7156.11212177686	2014-04-02	10	depart
10.arrive	7179.82944598189	2014-04-02	10	arrive
