## Supplemental_reproducible_code for "Fighting isn’t sexy in lekking Greater Sage-grouse (*Centrocercus urophasianus*)": evlist_day2

Events	Time
0	0
96	0.218476041489653
940	0.219053307988418
964	15.1557989081982
58	18.6894025157193
930	18.6895502026892
962	22.811254937826
116	49.437127021246
930	49.4375621689608
964	51.4076662641171
93	62.8575221432442
877	62.8577207457895
964	85.6157128877403
90	179.029849159014
873	179.030001087449
963	187.2283907122
178	187.714592812126
874	187.715457075201
967	224.356334008398
203	314.678343943661
930	314.678385457273
967	321.394772306814
87	323.21493248445
930	323.215413092892
963	326.618549875111
843	343.773914401053
932	343.775097342405
962	369.819915683566
993	489.462767878173
1023	490.812329237189
1080	571.834217031573
0	612.01
61	626.550564231583
874	626.552291056887
963	628.019600774467
65	646.08832848076
908	646.08836098998
963	652.108486709133
9	666.22928900943
880	666.229722794956
970	703.803553362294
61	738.123809015153
874	738.123830958606
30	780.200809678544
931	780.201495864039
961	804.071228386255
0	862.505462418783
0	900
963	1072.81522070946
203	1087.53325208952
960	1087.53527253403
967	1107.94708020874
65	1141.71360284734
908	1141.71627287452
963	1146.43732007198
993	1163.48536027015
1023	1165.95080401142
9	1168.97335713048
880	1168.97468981149
203	1191.43516770151
930	1191.43789108253
967	1196.79608440149
232	1197.54719027389
930	1197.54869385044
968	1202.99775194949
87	1216.48573115011
930	1216.48582387519
963	1216.93576410936
1080	1218.61029548056
970	1224.55678610971
9	1626.43701853781
880	1626.44131225576
93	1731.30530025425
877	1731.30680847526
967	1752.98421537014
961	1767.35534100691
0	1800
993	1965.44318303279
1023	1967.14700295173
93	1987.90973755079
877	1987.91163404464
964	2006.53467494535
93	2062.57962297867
877	2062.5796251143
964	2134.07972466049
6	2174.1194478059
937	2174.12100377207
961	2213.66099603388
61	2446.37640094662
874	2446.37674730374
0	2529.55303690732
849	2545.69340400271
908	2545.69634445153
990	2603.44797439277
269	2606.63040685568
908	2606.63045044055
970	2607.34106660463
963	2613.31342813879
89	2647.49239653509
872	2647.49282327118
964	2665.00537249631
61	2674.91818152709
874	2674.91830493918
964	2687.10512832057
0	2700
96	2714.74810959735
880	2714.74885911313
970	2759.71704507877
96	2762.94822836647
940	2762.94883548571
58	2767.80981823155
960	2767.81015636272
970	2769.29569952829
962	2771.72022769456
59	2796.29741195039
871	2796.29791929088
963	2807.92152803015
87	2817.55692873516
930	2817.55711292018
9	2820.17612576919
880	2820.17616563505
963	2820.54430560937
970	2831.64982702491
58	2852.60423084306
930	2852.60530716445
962	2856.23811162488
58	2856.78748791732
930	2856.78790038658
962	2858.91366851674
29	2884.26921970177
930	2884.27047611229
961	2887.77438286036
0	2887.89
1080	2899.56529034193
178	2945.69805208816
874	2945.70252449021
262	2974.95688408625
871	2974.95883206862
961	2983.78253973879
967	2991.9400661914
89	3268.13332122224
932	3268.13507383278
964	3270.4009975432
89	3316.89266621272
872	3316.89328377004
964	3318.28962754867
0	3600
262	3631.21029919004
931	3631.21132690535
970	3634.63671596474
0	3652.35497081356
993	3722.10002290002
1023	3723.66343917647
61	3743.05163990782
934	3743.05299553536
963	3745.82343198587
9	3773.5419893263
940	3773.54241327952
961	3778.03086496485
87	3817.66066043276
930	3817.66086310684
963	3827.65752524154
58	3828.19741647788
900	3828.19822028335
962	3886.33504750506
87	3886.65524312043
930	3886.65626596707
963	3888.74805296685
232	3901.29030579136
930	3901.29135600817
968	3906.3153278619
58	3930.6944966903
930	3930.69513791852
962	3933.60848692562
290	3944.84777250247
930	3944.84789916555
89	3949.57831540836
872	3949.57972218334
970	3978.18261326163
203	3982.39788726418
930	3982.39812634724
967	3983.62729573136
964	3990.62300530412
203	3992.67043075032
930	3992.67299019022
967	3994.53724877949
58	4009.20845831653
930	4009.20921534589
962	4014.83280819686
269	4024.52577793256
908	4024.52605615321
970	4025.65261928016
1080	4040.81990988991
61	4148.30146071222
934	4148.30149365912
963	4180.01893230444
61	4202.38004138745
874	4202.38100488584
963	4262.16123319498
993	4302.30971931576
90	4306.94887010786
873	4306.94990176677
964	4317.80210935061
90	4318.6157616763
873	4318.61692985346
964	4348.69565159755
61	4427.89426428007
874	4427.89529976941
963	4437.53624830688
993	4490.43794158815
1023	4492.70519828956
0	4500
993	4505.00432818015
90	4505.94733438013
933	4505.94775883644
964	4517.07195200716
61	4521.56388199229
874	4521.56443924969
964	4540.9434499173
61	4584.00692850462
874	4584.00837457156
964	4594.76143840584
178	4594.88186634101
874	4594.8832966585
967	4634.75609835476
61	4660.23639862677
874	4660.23788441318
963	4663.24968813995
262	4718.3037979322
871	4718.30383811947
961	4763.95440615855
90	4825.37336825317
873	4825.37489688575
963	4828.63257085268
90	4924.70235508801
873	4924.70526334488
963	4957.22280898511
993	5014.69899256227
90	5015.06797954103
873	5015.06799465151
964	5042.8235112255
90	5080.07096764145
933	5080.0710130313
964	5092.08483702913
64	5183.33622849862
937	5183.33741911551
967	5196.77442310643
2	5217.58546273167
873	5217.58658220886
963	5237.40408097977
9	5257.21501429342
880	5257.21677247126
961	5378.7909492884
0	5400
0	5471.933
1054	5524.09602457847
0	5543.7844120012
1080	5555.20540543531
1052	5589.33912054956
1053	5629.06925900256
0	5901.70542491785
1053	5918.88966718281
175	5974.33931899742
871	5974.33979367422
961	5979.26408563318
1057	6052.07934207083
1051	6066.3865638828
0	6267.13763757371
0	6279.25171614911
0	6300
1059	6418.95686026038
290	6722.93893350961
930	6722.93952478933
970	6776.71017716225
232	6787.06257481541
930	6787.06393468264
968	6799.24414422166
232	6819.80791477511
930	6819.80899657503
968	6826.65078196275
232	6838.03091060213
930	6838.03160442002
968	6870.06394738312
232	6881.59408999663
930	6881.59613590338
968	6901.37797252718
1080	6927.44546414222
1053	6957.41909744458
1058	7186.17653957244
0	7200
1060	7270.47692023217
0	7516
