## Supplemental_reproducible_code for "Fighting isn’t sexy in lekking Greater Sage-grouse (*Centrocercus urophasianus*)": full_event_list_day2

Events	Time	Females	Date
fem.enter	0	2	2014-04-02
4.attack.10	0.218476041489653	2	2014-04-02
10.initSF	0.219053307988418	2	2014-04-02
4.disengage	15.1557989081982	2	2014-04-02
2.attack.30	18.6894025157193	2	2014-04-02
30.initCH	18.6895502026892	2	2014-04-02
2.disengage	22.811254937826	2	2014-04-02
4.attack.30	49.437127021246	2	2014-04-02
30.initCH	49.4375621689608	2	2014-04-02
4.disengage	51.4076662641171	2	2014-04-02
4.attack.7	62.8575221432442	2	2014-04-02
7.initFO	62.8577207457895	2	2014-04-02
4.disengage	85.6157128877403	2	2014-04-02
4.attack.3	179.029849159014	2	2014-04-02
3.initFO	179.030001087449	2	2014-04-02
3.disengage	187.2283907122	2	2014-04-02
7.attack.4	187.714592812126	2	2014-04-02
4.initFO	187.715457075201	2	2014-04-02
7.disengage	224.356334008398	2	2014-04-02
7.attack.30	314.678343943661	2	2014-04-02
30.initCH	314.678385457273	2	2014-04-02
7.disengage	321.394772306814	2	2014-04-02
3.attack.30	323.21493248445	2	2014-04-02
30.initCH	323.215413092892	2	2014-04-02
3.disengage	326.618549875111	2	2014-04-02
30.attack.2	343.773914401053	2	2014-04-02
2.initSF	343.775097342405	2	2014-04-02
2.disengage	369.819915683566	2	2014-04-02
3.cop.start	489.462767878173	2	2014-04-02
3.cop.end	490.812329237189	2	2014-04-02
30.depart	571.834217031573	2	2014-04-02
8.arrive	612.01	2	2014-04-02
3.attack.4	626.550564231583	2	2014-04-02
4.initFO	626.552291056887	2	2014-04-02
3.disengage	628.019600774467	2	2014-04-02
3.attack.8	646.08832848076	2	2014-04-02
8.initCH	646.08836098998	2	2014-04-02
3.disengage	652.108486709133	2	2014-04-02
1.attack.10	666.22928900943	2	2014-04-02
10.initFO	666.229722794956	2	2014-04-02
10.disengage	703.803553362294	2	2014-04-02
3.attack.4	738.123809015153	2	2014-04-02
4.initFO	738.123830958606	2	2014-04-02
2.attack.1	780.200809678544	2	2014-04-02
1.initSF	780.201495864039	2	2014-04-02
1.disengage	804.071228386255	2	2014-04-02
30.arrive	862.505462418783	2	2014-04-02
clock.time	900	2	2014-04-02
3.disengage	1072.81522070946	2	2014-04-02
7.attack.30	1087.53325208952	2	2014-04-02
30.initSF	1087.53527253403	2	2014-04-02
7.disengage	1107.94708020874	2	2014-04-02
3.attack.8	1141.71360284734	2	2014-04-02
8.initCH	1141.71627287452	2	2014-04-02
3.disengage	1146.43732007198	2	2014-04-02
3.cop.start	1163.48536027015	2	2014-04-02
3.cop.end	1165.95080401142	2	2014-04-02
1.attack.10	1168.97335713048	2	2014-04-02
10.initFO	1168.97468981149	2	2014-04-02
7.attack.30	1191.43516770151	2	2014-04-02
30.initCH	1191.43789108253	2	2014-04-02
7.disengage	1196.79608440149	2	2014-04-02
8.attack.30	1197.54719027389	2	2014-04-02
30.initCH	1197.54869385044	2	2014-04-02
8.disengage	1202.99775194949	2	2014-04-02
3.attack.30	1216.48573115011	2	2014-04-02
30.initCH	1216.48582387519	2	2014-04-02
3.disengage	1216.93576410936	2	2014-04-02
30.depart	1218.61029548056	2	2014-04-02
10.disengage	1224.55678610971	2	2014-04-02
1.attack.10	1626.43701853781	2	2014-04-02
10.initFO	1626.44131225576	2	2014-04-02
4.attack.7	1731.30530025425	2	2014-04-02
7.initFO	1731.30680847526	2	2014-04-02
7.disengage	1752.98421537014	2	2014-04-02
1.disengage	1767.35534100691	2	2014-04-02
clock.time	1800	2	2014-04-02
3.cop.start	1965.44318303279	2	2014-04-02
3.cop.end	1967.14700295173	2	2014-04-02
4.attack.7	1987.90973755079	2	2014-04-02
7.initFO	1987.91163404464	2	2014-04-02
4.disengage	2006.53467494535	2	2014-04-02
4.attack.7	2062.57962297867	2	2014-04-02
7.initFO	2062.5796251143	2	2014-04-02
4.disengage	2134.07972466049	2	2014-04-02
1.attack.7	2174.1194478059	2	2014-04-02
7.initSF	2174.12100377207	2	2014-04-02
1.disengage	2213.66099603388	2	2014-04-02
3.attack.4	2446.37640094662	2	2014-04-02
4.initFO	2446.37674730374	2	2014-04-02
30.arrive	2529.55303690732	2	2014-04-02
30.attack.8	2545.69340400271	2	2014-04-02
8.initCH	2545.69634445153	2	2014-04-02
30.disengage	2603.44797439277	2	2014-04-02
10.attack.8	2606.63040685568	2	2014-04-02
8.initCH	2606.63045044055	2	2014-04-02
10.disengage	2607.34106660463	2	2014-04-02
3.disengage	2613.31342813879	2	2014-04-02
4.attack.2	2647.49239653509	2	2014-04-02
2.initFO	2647.49282327118	2	2014-04-02
4.disengage	2665.00537249631	2	2014-04-02
3.attack.4	2674.91818152709	2	2014-04-02
4.initFO	2674.91830493918	2	2014-04-02
4.disengage	2687.10512832057	2	2014-04-02
clock.time	2700	2	2014-04-02
4.attack.10	2714.74810959735	2	2014-04-02
10.initFO	2714.74885911313	2	2014-04-02
10.disengage	2759.71704507877	2	2014-04-02
4.attack.10	2762.94822836647	2	2014-04-02
10.initSF	2762.94883548571	2	2014-04-02
2.attack.30	2767.80981823155	2	2014-04-02
30.initSF	2767.81015636272	2	2014-04-02
10.disengage	2769.29569952829	2	2014-04-02
2.disengage	2771.72022769456	2	2014-04-02
3.attack.1	2796.29741195039	2	2014-04-02
1.initFO	2796.29791929088	2	2014-04-02
3.disengage	2807.92152803015	2	2014-04-02
3.attack.30	2817.55692873516	2	2014-04-02
30.initCH	2817.55711292018	2	2014-04-02
1.attack.10	2820.17612576919	2	2014-04-02
10.initFO	2820.17616563505	2	2014-04-02
3.disengage	2820.54430560937	2	2014-04-02
10.disengage	2831.64982702491	2	2014-04-02
2.attack.30	2852.60423084306	2	2014-04-02
30.initCH	2852.60530716445	2	2014-04-02
2.disengage	2856.23811162488	2	2014-04-02
2.attack.30	2856.78748791732	2	2014-04-02
30.initCH	2856.78790038658	2	2014-04-02
2.disengage	2858.91366851674	2	2014-04-02
1.attack.30	2884.26921970177	2	2014-04-02
30.initCH	2884.27047611229	2	2014-04-02
1.disengage	2887.77438286036	2	2014-04-02
9.arrive	2887.89	2	2014-04-02
30.depart	2899.56529034193	2	2014-04-02
7.attack.4	2945.69805208816	2	2014-04-02
4.initFO	2945.70252449021	2	2014-04-02
10.attack.1	2974.95688408625	2	2014-04-02
1.initFO	2974.95883206862	2	2014-04-02
1.disengage	2983.78253973879	2	2014-04-02
7.disengage	2991.9400661914	2	2014-04-02
4.attack.2	3268.13332122224	2	2014-04-02
2.initSF	3268.13507383278	2	2014-04-02
4.disengage	3270.4009975432	2	2014-04-02
4.attack.2	3316.89266621272	2	2014-04-02
2.initFO	3316.89328377004	2	2014-04-02
4.disengage	3318.28962754867	2	2014-04-02
clock.time	3600	2	2014-04-02
10.attack.1	3631.21029919004	2	2014-04-02
1.initSF	3631.21132690535	2	2014-04-02
10.disengage	3634.63671596474	2	2014-04-02
30.arrive	3652.35497081356	2	2014-04-02
3.cop.start	3722.10002290002	2	2014-04-02
3.cop.end	3723.66343917647	2	2014-04-02
3.attack.4	3743.05163990782	2	2014-04-02
4.initSF	3743.05299553536	2	2014-04-02
3.disengage	3745.82343198587	2	2014-04-02
1.attack.10	3773.5419893263	2	2014-04-02
10.initSF	3773.54241327952	2	2014-04-02
1.disengage	3778.03086496485	2	2014-04-02
3.attack.30	3817.66066043276	2	2014-04-02
30.initCH	3817.66086310684	2	2014-04-02
3.disengage	3827.65752524154	2	2014-04-02
2.attack.30	3828.19741647788	2	2014-04-02
30.initFO	3828.19822028335	2	2014-04-02
2.disengage	3886.33504750506	2	2014-04-02
3.attack.30	3886.65524312043	2	2014-04-02
30.initCH	3886.65626596707	2	2014-04-02
3.disengage	3888.74805296685	2	2014-04-02
8.attack.30	3901.29030579136	2	2014-04-02
30.initCH	3901.29135600817	2	2014-04-02
8.disengage	3906.3153278619	2	2014-04-02
2.attack.30	3930.6944966903	2	2014-04-02
30.initCH	3930.69513791852	2	2014-04-02
2.disengage	3933.60848692562	2	2014-04-02
10.attack.30	3944.84777250247	2	2014-04-02
30.initCH	3944.84789916555	2	2014-04-02
4.attack.2	3949.57831540836	2	2014-04-02
2.initFO	3949.57972218334	2	2014-04-02
10.disengage	3978.18261326163	2	2014-04-02
7.attack.30	3982.39788726418	2	2014-04-02
30.initCH	3982.39812634724	2	2014-04-02
7.disengage	3983.62729573136	2	2014-04-02
4.disengage	3990.62300530412	2	2014-04-02
7.attack.30	3992.67043075032	2	2014-04-02
30.initCH	3992.67299019022	2	2014-04-02
7.disengage	3994.53724877949	2	2014-04-02
2.attack.30	4009.20845831653	2	2014-04-02
30.initCH	4009.20921534589	2	2014-04-02
2.disengage	4014.83280819686	2	2014-04-02
10.attack.8	4024.52577793256	2	2014-04-02
8.initCH	4024.52605615321	2	2014-04-02
10.disengage	4025.65261928016	2	2014-04-02
30.depart	4040.81990988991	2	2014-04-02
3.attack.4	4148.30146071222	2	2014-04-02
4.initSF	4148.30149365912	2	2014-04-02
3.disengage	4180.01893230444	2	2014-04-02
3.attack.4	4202.38004138745	2	2014-04-02
4.initFO	4202.38100488584	2	2014-04-02
3.disengage	4262.16123319498	2	2014-04-02
3.cop.start	4302.30971931576	2	2014-04-02
4.attack.3	4306.94887010786	2	2014-04-02
3.initFO	4306.94990176677	2	2014-04-02
4.disengage	4317.80210935061	2	2014-04-02
4.attack.3	4318.6157616763	2	2014-04-02
3.initFO	4318.61692985346	2	2014-04-02
4.disengage	4348.69565159755	2	2014-04-02
3.attack.4	4427.89426428007	2	2014-04-02
4.initFO	4427.89529976941	2	2014-04-02
3.disengage	4437.53624830688	2	2014-04-02
3.cop.start	4490.43794158815	2	2014-04-02
3.cop.end	4492.70519828956	2	2014-04-02
clock.time	4500	2	2014-04-02
3.cop.start	4505.00432818015	2	2014-04-02
4.attack.3	4505.94733438013	2	2014-04-02
3.initSF	4505.94775883644	2	2014-04-02
4.disengage	4517.07195200716	2	2014-04-02
3.attack.4	4521.56388199229	2	2014-04-02
4.initFO	4521.56443924969	2	2014-04-02
4.disengage	4540.9434499173	2	2014-04-02
3.attack.4	4584.00692850462	2	2014-04-02
4.initFO	4584.00837457156	2	2014-04-02
4.disengage	4594.76143840584	2	2014-04-02
7.attack.4	4594.88186634101	2	2014-04-02
4.initFO	4594.8832966585	2	2014-04-02
7.disengage	4634.75609835476	2	2014-04-02
3.attack.4	4660.23639862677	2	2014-04-02
4.initFO	4660.23788441318	2	2014-04-02
3.disengage	4663.24968813995	2	2014-04-02
10.attack.1	4718.3037979322	2	2014-04-02
1.initFO	4718.30383811947	2	2014-04-02
1.disengage	4763.95440615855	2	2014-04-02
4.attack.3	4825.37336825317	2	2014-04-02
3.initFO	4825.37489688575	2	2014-04-02
3.disengage	4828.63257085268	2	2014-04-02
4.attack.3	4924.70235508801	2	2014-04-02
3.initFO	4924.70526334488	2	2014-04-02
3.disengage	4957.22280898511	2	2014-04-02
3.cop.start	5014.69899256227	2	2014-04-02
4.attack.3	5015.06797954103	2	2014-04-02
3.initFO	5015.06799465151	2	2014-04-02
4.disengage	5042.8235112255	2	2014-04-02
4.attack.3	5080.07096764145	2	2014-04-02
3.initSF	5080.0710130313	2	2014-04-02
4.disengage	5092.08483702913	2	2014-04-02
3.attack.7	5183.33622849862	2	2014-04-02
7.initSF	5183.33741911551	2	2014-04-02
7.disengage	5196.77442310643	2	2014-04-02
1.attack.3	5217.58546273167	2	2014-04-02
3.initFO	5217.58658220886	2	2014-04-02
3.disengage	5237.40408097977	2	2014-04-02
1.attack.10	5257.21501429342	2	2014-04-02
10.initFO	5257.21677247126	2	2014-04-02
1.disengage	5378.7909492884	2	2014-04-02
clock.time	5400	2	2014-04-02
fem.exit	5471.933	1	2014-04-02
4.depart	5524.09602457847	1	2014-04-02
30.arrive	5543.7844120012	1	2014-04-02
30.depart	5555.20540543531	1	2014-04-02
2.depart	5589.33912054956	1	2014-04-02
3.depart	5629.06925900256	1	2014-04-02
3.arrive	5901.70542491785	1	2014-04-02
3.depart	5918.88966718281	1	2014-04-02
7.attack.1	5974.33931899742	1	2014-04-02
1.initFO	5974.33979367422	1	2014-04-02
1.disengage	5979.26408563318	1	2014-04-02
7.depart	6052.07934207083	1	2014-04-02
1.depart	6066.3865638828	1	2014-04-02
3.arrive	6267.13763757371	1	2014-04-02
30.arrive	6279.25171614911	1	2014-04-02
clock.time	6300	1	2014-04-02
9.depart	6418.95686026038	1	2014-04-02
10.attack.30	6722.93893350961	1	2014-04-02
30.initCH	6722.93952478933	1	2014-04-02
10.disengage	6776.71017716225	1	2014-04-02
8.attack.30	6787.06257481541	1	2014-04-02
30.initCH	6787.06393468264	1	2014-04-02
8.disengage	6799.24414422166	1	2014-04-02
8.attack.30	6819.80791477511	1	2014-04-02
30.initCH	6819.80899657503	1	2014-04-02
8.disengage	6826.65078196275	1	2014-04-02
8.attack.30	6838.03091060213	1	2014-04-02
30.initCH	6838.03160442002	1	2014-04-02
8.disengage	6870.06394738312	1	2014-04-02
8.attack.30	6881.59408999663	1	2014-04-02
30.initCH	6881.59613590338	1	2014-04-02
8.disengage	6901.37797252718	1	2014-04-02
30.depart	6927.44546414222	1	2014-04-02
3.depart	6957.41909744458	1	2014-04-02
8.depart	7186.17653957244	1	2014-04-02
clock.time	7200	1	2014-04-02
10.depart	7270.47692023217	1	2014-04-02
end.obs	7516	1	2014-04-02
