## Supplemental_reproducible_code for "Fighting isn’t sexy in lekking Greater Sage-grouse (*Centrocercus urophasianus*)": pres_exact_day_2

Events	Time	Date	Bird_ID	Type
1.arrive	0	2014-04-02	1	arrive
2.arrive	0	2014-04-02	2	arrive
3.arrive	0	2014-04-02	3	arrive
4.arrive	0	2014-04-02	4	arrive
7.arrive	0	2014-04-02	7	arrive
10.arrive	0	2014-04-02	10	arrive
30.arrive	0	2014-04-02	30	arrive
30.depart	571.834217031573	2014-04-02	30	depart
8.arrive	612.01	2014-04-02	8	arrive
30.arrive	862.505462418783	2014-04-02	30	arrive
30.depart	1218.61029548056	2014-04-02	30	depart
30.arrive	2529.55303690732	2014-04-02	30	arrive
9.arrive	2887.89	2014-04-02	9	arrive
30.depart	2899.56529034193	2014-04-02	30	depart
30.arrive	3652.35497081356	2014-04-02	30	arrive
30.depart	4040.81990988991	2014-04-02	30	depart
4.depart	5524.09602457847	2014-04-02	4	depart
30.arrive	5543.7844120012	2014-04-02	30	arrive
30.depart	5555.20540543531	2014-04-02	30	depart
2.depart	5589.33912054956	2014-04-02	2	depart
3.depart	5629.06925900256	2014-04-02	3	depart
3.arrive	5901.70542491785	2014-04-02	3	arrive
3.depart	5918.88966718281	2014-04-02	3	depart
7.depart	6052.07934207083	2014-04-02	7	depart
1.depart	6066.3865638828	2014-04-02	1	depart
3.arrive	6267.13763757371	2014-04-02	3	arrive
30.arrive	6279.25171614911	2014-04-02	30	arrive
9.depart	6418.95686026038	2014-04-02	9	depart
30.depart	6927.44546414222	2014-04-02	30	depart
3.depart	6957.41909744458	2014-04-02	3	depart
8.depart	7186.17653957244	2014-04-02	8	depart
10.depart	7270.47692023217	2014-04-02	10	depart
