## Supplemental_reproducible_code for "Fighting isn’t sexy in lekking Greater Sage-grouse (*Centrocercus urophasianus*)": evlist_day2

Events	Time
0	0
1080	72.7845059082843
3	315.980049785696
874	315.980212724033
961	365.199108985649
61	556.062189646822
874	556.062199525261
964	560.202904475345
88	583.025882644973
871	583.032303325013
0	612.01
961	636.722918698951
0	900
93	1022.09896207332
877	1022.09944392849
964	1056.89636888519
93	1150.37901803943
877	1150.37980579683
964	1161.7671962568
0	1213.7721064626
290	1249.61312807045
960	1249.61331783464
990	1250.76667137195
58	1257.37848756448
960	1257.37851791191
962	1258.9398579946
87	1263.07668762975
930	1263.08060158936
963	1263.71270461979
232	1297.87163587729
930	1297.8727851095
968	1298.03728503904
29	1316.34733560412
960	1316.34896390888
961	1357.66787292857
116	1376.21699806052
930	1376.21746845466
964	1381.54288972983
58	1394.18129912784
930	1394.18165907296
962	1394.92964575413
993	1404.73136495461
90	1407.67942832776
933	1407.68033272749
964	1412.84132148523
1080	1438.82717672701
94	1623.81495622859
908	1623.81766011427
964	1627.92213315235
207	1638.05289526791
934	1638.05338871009
968	1641.24442440387
89	1790.91202090015
932	1790.91225426691
962	1795.69524645182
0	1800
93	1873.12529383103
877	1873.13020676583
967	1902.8561983728
993	1952.03197888468
90	1957.72851990233
873	1957.72970869075
964	2011.39579035528
93	2100.5324239937
877	2100.53251732488
967	2106.43330221248
93	2225.53608970997
877	2225.53609630979
967	2321.0904891351
993	2383.55996470002
1023	2390.66878566523
93	2483.53074588417
877	2483.53232901058
964	2526.18108675403
993	2615.29826803612
1023	2616.94247454373
93	2618.04736503509
877	2618.04766175633
993	2671.37635573339
964	2674.89172658885
90	2675.47361833715
873	2675.47367179403
0	2700
964	2709.88382377667
93	2732.0067043635
877	2732.00872794149
964	2751.20670963101
7	2758.10914478294
878	2758.10976456039
0	2775.19612610835
993	2809.40381992194
1023	2809.83033507166
993	2816.14709533108
90	2817.33197577871
933	2817.33302410699
968	2818.39009068229
964	2834.41479734811
1080	2877.42123831458
0	2887.89
178	2888.46962797378
934	2888.46970750279
964	2891.2872886135
993	2945.11996938974
1023	2951.35536019713
93	2980.34759505226
877	2980.34878300943
993	2986.36427399432
1023	2986.51560647001
964	3065.06345641791
993	3183.54881906663
1023	3187.17687504029
1054	3234.35746233303
181	3256.26629373717
938	3256.26630947764
967	3324.40056727524
993	3325.67474095026
1023	3329.94874036963
993	3436.33377809322
1023	3439.54750663395
993	3467.38711857014
1023	3470.32045386194
1051	3489.76329925333
0	3502.39434282306
0	3600
993	3707.95291912159
1023	3712.56571677253
1057	3806.4326529253
1000	3936.37586354225
1030	3936.51242978741
993	3977.90796317691
1023	3982.58020955145
9	4120.56960120617
940	4120.56975357049
961	4120.62180064048
993	4140.9333978153
31	4142.7269524362
873	4142.72702835489
963	4179.43396345665
993	4197.50294700866
1023	4204.14150488134
993	4243.55268651741
1023	4245.53416337442
0	4352.08327108179
65	4373.4223061962
908	4373.42258971778
963	4385.98483529348
9	4396.30966385588
910	4396.30973954016
961	4397.83694490268
851	4406.72491584779
880	4406.72731515641
990	4434.7747345131
87	4473.14585995991
930	4473.14605531197
963	4485.45237357646
1080	4488.03322760871
0	4500
993	4654.08266216323
1023	4660.11081393681
993	4690.75643413864
1023	4692.18414497909
998	4712.97423053438
1028	4714.75511349
59	4730.22483846965
871	4730.22522993743
961	4742.69923695992
269	4753.74745390375
908	4753.74835502127
970	4755.23746277867
269	4782.46739454659
908	4782.46902602833
970	4782.97626069309
269	4891.4095571838
908	4891.41027621536
970	4895.6752439932
993	4971.80943407577
1023	4985.97365272069
993	5234.13494409764
1023	5238.72364816353
0	5259.32541688466
58	5289.07781094103
930	5289.07837055493
962	5295.20464463439
58	5299.34506683202
930	5299.34536637079
962	5300.76718636912
87	5324.68845269144
900	5324.68877409455
990	5353.90712828686
290	5379.58812023864
930	5379.58941895219
970	5383.02534368499
0	5400
261	5400.11214032042
930	5400.11317222168
969	5400.72950910898
290	5404.9871441528
930	5404.98766533958
970	5409.11160070634
58	5429.45882934812
930	5429.45934316887
962	5455.85393600119
0	5471.933
87	5482.11637352866
930	5482.11746792776
963	5509.73021067269
58	5525.51839823033
930	5525.5192387765
962	5538.5260072913
261	5552.18063007746
930	5552.18139411662
969	5555.11106248386
58	5556.30079021586
930	5556.30157528317
270	5566.14222557615
879	5566.14247315854
962	5589.15936251795
87	5589.78221825693
930	5589.78224052015
963	5615.75509673489
29	5624.12478523121
900	5624.12614707475
969	5657.72113494501
270	5746.21895401563
879	5746.21997765198
970	5880.09108968874
270	5962.71783267488
879	5962.71793932215
969	5966.04984087191
270	6009.55366467184
879	6009.55421200895
1053	6056.90864597582
961	6072.29978641851
969	6095.92620075767
9	6135.99019165044
880	6135.99133929046
0	6300
261	6310.84087103404
960	6310.84232530814
969	6319.35420041225
961	6334.48594588345
36	6339.59822613078
938	6339.59841550528
290	6344.00008782831
930	6344.00037541491
962	6344.04048161117
0	6357.4776767825
970	6364.80498671316
290	6365.20834463618
930	6365.20960830707
1052	6413.28325322563
970	6565.33952716358
261	6570.29730405087
930	6570.29814562232
969	6577.30679495535
1080	6578.79095165139
1058	6671.6461819546
270	6934.33650773586
939	6934.33705280708
970	6936.07452685522
9	7083.96711420279
910	7083.97171819905
961	7084.476743573
9	7101.09072366549
940	7101.09375110048
0	7143.76585883518
961	7170.80350943996
290	7173.88581257464
930	7173.88772755935
970	7190.84321159071
0	7200
290	7221.00227554106
930	7221.01070772902
970	7230.80503646958
261	7231.10739003952
930	7231.10878917022
969	7236.44971814923
1059	7259.86360624185
9	7311.17253479016
940	7311.17412175085
961	7326.04524012163
29	7463.07905642468
930	7463.07972207684
961	7464.94842149252
1080	7476.42676490959
0	7516
