## Supplemental_reproducible_code for "Fighting isn’t sexy in lekking Greater Sage-grouse (*Centrocercus urophasianus*)": full_event_list

Events	Time	Females	Date
fem.enter	0	2	2014-04-01
4.cop.start	62.267	2	2014-04-01
3.attack.4	64.5	2	2014-04-01
4.initFO	64.501	2	2014-04-01
4.disengage.3	83.067	2	2014-04-01
3.cop.start	130.4	2	2014-04-01
1.attack.3	131.567	2	2014-04-01
3.initFO	131.568	2	2014-04-01
3.disengage.1	144.701	2	2014-04-01
4.attack.7	159.167	2	2014-04-01
7.initFO	159.168	2	2014-04-01
4.disengage.7	171.267	2	2014-04-01
1.attack.10	180.2	2	2014-04-01
10.initCH	180.201	2	2014-04-01
1.disengage.10	186.033	2	2014-04-01
4.attack.10	191	2	2014-04-01
10.initCH	191.001	2	2014-04-01
4.disengage.10	193.968	2	2014-04-01
30.arrive	204.54	2	2014-04-01
10.attack.15	211.734	2	2014-04-01
15.initCH	211.735	2	2014-04-01
10.disengage.15	233.534	2	2014-04-01
2.attack.30	259.467	2	2014-04-01
30.initCH	259.468	2	2014-04-01
2.disengage.30	267.934	2	2014-04-01
1.attack.30	359.534	2	2014-04-01
30.initCH	359.535	2	2014-04-01
1.disengage.30	364.467	2	2014-04-01
10.attack.30	369.801	2	2014-04-01
30.initCH	369.802	2	2014-04-01
10.disengage.30	373.1	2	2014-04-01
1.attack.10	379.234	2	2014-04-01
10.initCH	379.235	2	2014-04-01
1.disengage.10	381.234	2	2014-04-01
10.attack.30	396.667	2	2014-04-01
30.initCH	396.668	2	2014-04-01
10.disengage.30	399.667	2	2014-04-01
10.attack.30	441.1	2	2014-04-01
30.initCH	441.101	2	2014-04-01
10.disengage.30	443.667	2	2014-04-01
1.attack.30	447.734	2	2014-04-01
30.initCH	447.735	2	2014-04-01
1.disengage.30	453.033	2	2014-04-01
3.attack.30	453.1	2	2014-04-01
30.initCH	453.101	2	2014-04-01
3.disengage.30	456.267	2	2014-04-01
4.cop.start	558.901	2	2014-04-01
3.attack.4	559.467	2	2014-04-01
4.initFO	559.468	2	2014-04-01
4.disengage.3	575.234	2	2014-04-01
3.cop.start	632.2	2	2014-04-01
3.cop.end	636.334	2	2014-04-01
1.attack.30	644.334	2	2014-04-01
30.initCH	644.335	2	2014-04-01
4.cop.start	644.734	2	2014-04-01
3.attack.4	644.901	2	2014-04-01
4.initFO	644.902	2	2014-04-01
1.disengage.30	650.634	2	2014-04-01
2.attack.30	651.167	2	2014-04-01
30.initCH	651.168	2	2014-04-01
2.disengage.30	654.167	2	2014-04-01
30.depart	654.35	2	2014-04-01
3.disengage.4	660.234	2	2014-04-01
4.attack.2	736.2	2	2014-04-01
2.initFO	736.201	2	2014-04-01
4.disengage.2	749.701	2	2014-04-01
4.attack.2	772.334	2	2014-04-01
2.initFO	772.335	2	2014-04-01
4.disengage.2	789.567	2	2014-04-01
3.attack.4	862.334	2	2014-04-01
4.initFO	862.335	2	2014-04-01
3.disengage.4	887.868	2	2014-04-01
clock.time	900	2	2014-04-01
4.attack.3	1177.267	2	2014-04-01
3.initFO	1177.268	2	2014-04-01
3.disengage.4	1189.534	2	2014-04-01
3.attack.7	1319.434	2	2014-04-01
7.initFO	1319.435	2	2014-04-01
3.disengage.7	1335.2	2	2014-04-01
3.cop.start	1421.467	2	2014-04-01
4.attack.3	1422.167	2	2014-04-01
3.initFO	1422.168	2	2014-04-01
3.disengage.4	1481.2	2	2014-04-01
4.cop.start	1532.834	2	2014-04-01
2.attack.4	1533	2	2014-04-01
4.initSF	1533.001	2	2014-04-01
4.disengage.2	1541.734	2	2014-04-01
9.arrive	1541.81	2	2014-04-01
4.cop.start	1594.968	2	2014-04-01
2.attack.4	1595.901	2	2014-04-01
4.initFO	1595.902	2	2014-04-01
10.attack.15	1602.734	2	2014-04-01
15.initFO	1602.735	2	2014-04-01
2.disengage.4	1602.868	2	2014-04-01
10.disengage.15	1612.534	2	2014-04-01
10.attack.9	1718.667	2	2014-04-01
9.initCH	1718.668	2	2014-04-01
10.disengage.9	1730.033	2	2014-04-01
1.attack.9	1730.1	2	2014-04-01
9.initCH	1730.101	2	2014-04-01
1.disengage.9	1731.934	2	2014-04-01
clock.time	1800	2	2014-04-01
4.attack.7	1816.467	2	2014-04-01
7.initFO	1816.468	2	2014-04-01
4.disengage.7	1823.701	2	2014-04-01
4.cop.start	1883.767	2	2014-04-01
4.cop.end	1888.133	2	2014-04-01
4.attack.7	1977.801	2	2014-04-01
7.initFO	1977.802	2	2014-04-01
4.disengage.7	1987.901	2	2014-04-01
30.arrive	2032.56	2	2014-04-01
15.attack.30	2057.667	2	2014-04-01
30.initCH	2057.668	2	2014-04-01
15.disengage.30	2063.534	2	2014-04-01
3.attack.30	2066.3	2	2014-04-01
30.initCH	2066.301	2	2014-04-01
3.disengage.30	2067.801	2	2014-04-01
1.attack.30	2067.868	2	2014-04-01
30.initCH	2067.869	2	2014-04-01
1.disengage.30	2069.4	2	2014-04-01
3.attack.30	2069.467	2	2014-04-01
30.initCH	2069.468	2	2014-04-01
3.disengage.30	2080.133	2	2014-04-01
1.attack.30	2082.133	2	2014-04-01
30.initCH	2082.134	2	2014-04-01
10.attack.15	2082.4	2	2014-04-01
15.initCH	2082.401	2	2014-04-01
1.disengage.30	2083.868	2	2014-04-01
10.disengage.15	2093.567	2	2014-04-01
2.attack.4	2097.567	2	2014-04-01
4.initSF	2097.568	2	2014-04-01
4.disengage.2	2102.601	2	2014-04-01
4.cop.start	2199.968	2	2014-04-01
3.attack.4	2200.701	2	2014-04-01
4.initFO	2200.702	2	2014-04-01
3.disengage.4	2220.334	2	2014-04-01
15.attack.30	2243.334	2	2014-04-01
30.initCH	2243.335	2	2014-04-01
15.disengage.30	2245.734	2	2014-04-01
1.attack.30	2248.534	2	2014-04-01
30.initCH	2248.535	2	2014-04-01
1.disengage.30	2252.033	2	2014-04-01
10.attack.30	2256.467	2	2014-04-01
30.initCH	2256.468	2	2014-04-01
10.disengage.30	2267.667	2	2014-04-01
30.depart	2286.22	2	2014-04-01
10.attack.9	2293.2	2	2014-04-01
9.initCH	2293.201	2	2014-04-01
10.disengage.9	2297.534	2	2014-04-01
1.attack.9	2298.133	2	2014-04-01
9.initCH	2298.134	2	2014-04-01
4.attack.3	2299.968	2	2014-04-01
3.initSF	2299.969	2	2014-04-01
1.disengage.9	2303	2	2014-04-01
4.disengage.3	2305.701	2	2014-04-01
1.attack.9	2344.133	2	2014-04-01
9.initCH	2344.134	2	2014-04-01
1.disengage.9	2347.267	2	2014-04-01
2.attack.9	2347.567	2	2014-04-01
9.initCH	2347.568	2	2014-04-01
2.disengage.9	2348.667	2	2014-04-01
3.attack.9	2348.734	2	2014-04-01
9.initCH	2348.735	2	2014-04-01
3.disengage.9	2354.234	2	2014-04-01
4.attack.3	2358.033	2	2014-04-01
3.initFO	2358.034	2	2014-04-01
2.attack.9	2358.901	2	2014-04-01
9.initCH	2358.902	2	2014-04-01
2.disengage.9	2360.5	2	2014-04-01
2.attack.9	2362.934	2	2014-04-01
9.initCH	2362.935	2	2014-04-01
2.disengage.9	2367.334	2	2014-04-01
4.disengage.3	2373.334	2	2014-04-01
4.attack.7	2403.067	2	2014-04-01
7.initFO	2403.068	2	2014-04-01
4.disengage.7	2427.167	2	2014-04-01
clock.time	2700	2	2014-04-01
3.attack.4	2730.267	2	2014-04-01
4.initSF	2730.268	2	2014-04-01
4.disengage.3	2735.4	2	2014-04-01
4.attack.3	2782.334	2	2014-04-01
3.initFO	2782.335	2	2014-04-01
3.disengage.4	2835.667	2	2014-04-01
2.attack.4	2840.033	2	2014-04-01
4.initFO	2840.034	2	2014-04-01
4.disengage.2	2847.567	2	2014-04-01
2.attack.4	2850.701	2	2014-04-01
4.initFO	2850.702	2	2014-04-01
4.disengage.2	2866.434	2	2014-04-01
10.attack.15	2925.601	2	2014-04-01
15.initSF	2925.602	2	2014-04-01
15.disengage.10	2932.701	2	2014-04-01
1.attack.10	2936	2	2014-04-01
10.initFO	2936.001	2	2014-04-01
10.disengage.1	2946.234	2	2014-04-01
3.attack.4	2946.367	2	2014-04-01
4.initSF	2946.368	2	2014-04-01
4.disengage.3	2951.667	2	2014-04-01
10.attack.15	2980.968	2	2014-04-01
15.initFO	2980.969	2	2014-04-01
10.disengage.15	3103.701	2	2014-04-01
10.attack.9	3106.4	2	2014-04-01
9.initCH	3106.401	2	2014-04-01
10.disengage.9	3123.1	2	2014-04-01
4.cop.start	3158.901	2	2014-04-01
7.attack.4	3159.634	2	2014-04-01
4.initFO	3159.635	2	2014-04-01
4.disengage.7	3180.901	2	2014-04-01
10.attack.9	3213.267	2	2014-04-01
9.initCH	3213.268	2	2014-04-01
10.disengage.9	3219.267	2	2014-04-01
10.attack.9	3293.534	2	2014-04-01
9.initCH	3293.535	2	2014-04-01
10.disengage.9	3299.067	2	2014-04-01
1.attack.9	3299.133	2	2014-04-01
9.initCH	3299.134	2	2014-04-01
1.disengage.9	3301.667	2	2014-04-01
10.attack.9	3308.968	2	2014-04-01
9.initCH	3308.969	2	2014-04-01
10.disengage.9	3316.601	2	2014-04-01
10.attack.9	3319.567	2	2014-04-01
9.initCH	3319.568	2	2014-04-01
10.disengage.9	3323.234	2	2014-04-01
1.attack.10	3324	2	2014-04-01
10.initCH	3324.001	2	2014-04-01
1.disengage.10	3336.601	2	2014-04-01
4.cop.start	3352.167	2	2014-04-01
7.attack.4	3353.434	2	2014-04-01
4.initFO	3353.435	2	2014-04-01
4.disengage.7	3368.267	2	2014-04-01
3.cop.start	3412.467	2	2014-04-01
3.cop.end	3416.434	2	2014-04-01
3.attack.15	3421.167	2	2014-04-01
15.initSF	3421.168	2	2014-04-01
15.disengage.3	3430.834	2	2014-04-01
clock.time	3600	2	2014-04-01
2.attack.1	3629.067	2	2014-04-01
1.initSF	3629.068	2	2014-04-01
4.attack.3	3629.534	2	2014-04-01
3.initFO	3629.535	2	2014-04-01
1.disengage.2	3636.3	2	2014-04-01
4.disengage.3	3640.834	2	2014-04-01
4.attack.3	3654.734	2	2014-04-01
3.initFO	3654.735	2	2014-04-01
4.disengage.3	3673.567	2	2014-04-01
4.attack.2	3783.534	2	2014-04-01
2.initFO	3783.535	2	2014-04-01
4.disengage.2	3796	2	2014-04-01
7.attack.4	3831.334	2	2014-04-01
4.initFO	3831.335	2	2014-04-01
4.disengage.7	3843.033	2	2014-04-01
4.attack.7	3862.434	2	2014-04-01
7.initFO	3862.435	2	2014-04-01
4.disengage.7	3872.934	2	2014-04-01
4.attack.7	3880.734	2	2014-04-01
7.initFO	3880.735	2	2014-04-01
4.disengage.7	3911.567	2	2014-04-01
4.attack.7	3937.767	2	2014-04-01
7.initSF	3937.768	2	2014-04-01
7.disengage.4	3941	2	2014-04-01
3.attack.4	4015	2	2014-04-01
4.initFO	4015.001	2	2014-04-01
4.disengage.3	4030	2	2014-04-01
4.attack.3	4037.167	2	2014-04-01
3.initFO	4037.168	2	2014-04-01
3.disengage.4	4050.601	2	2014-04-01
10.attack.15	4197.901	2	2014-04-01
15.initSF	4197.902	2	2014-04-01
15.disengage.10	4202.701	2	2014-04-01
3.attack.4	4255.701	2	2014-04-01
4.initFO	4255.702	2	2014-04-01
10.attack.15	4264	2	2014-04-01
15.initFO	4264.001	2	2014-04-01
4.disengage.3	4298.4	2	2014-04-01
4.attack.3	4306.901	2	2014-04-01
3.initFO	4306.902	2	2014-04-01
4.disengage.3	4331.634	2	2014-04-01
10.disengage.15	4354.868	2	2014-04-01
2.attack.4	4364.734	2	2014-04-01
4.initSF	4364.735	2	2014-04-01
4.disengage.2	4370.701	2	2014-04-01
10.attack.9	4427.968	2	2014-04-01
9.initCH	4427.969	2	2014-04-01
7.attack.4	4438.934	2	2014-04-01
4.initFO	4438.935	2	2014-04-01
10.disengage.9	4440.434	2	2014-04-01
2.attack.9	4445.367	2	2014-04-01
9.initCH	4445.368	2	2014-04-01
2.disengage.9	4448.033	2	2014-04-01
9.depart	4448.14	2	2014-04-01
4.disengage.7	4450.367	2	2014-04-01
4.attack.7	4454.367	2	2014-04-01
7.initFO	4454.368	2	2014-04-01
4.disengage.7	4468.534	2	2014-04-01
4.attack.3	4475.968	2	2014-04-01
3.initFO	4475.969	2	2014-04-01
clock.time	4500	2	2014-04-01
4.disengage.3	4518.1	2	2014-04-01
2.attack.4	4518.701	2	2014-04-01
4.initFO	4518.702	2	2014-04-01
4.disengage.2	4548.434	2	2014-04-01
4.cop.start	4739.767	2	2014-04-01
2.attack.4	4741.701	2	2014-04-01
4.initFO	4741.702	2	2014-04-01
4.disengage.2	4761.534	2	2014-04-01
fem.exit	4800	1	2014-04-01
7.attack.4	4817.467	1	2014-04-01
4.initFO	4817.468	1	2014-04-01
30.arrive	4952.35	1	2014-04-01
15.attack.30	4969.133	1	2014-04-01
30.initCH	4969.134	1	2014-04-01
15.disengage.30	4972.133	1	2014-04-01
1.attack.30	4972.901	1	2014-04-01
30.initCH	4972.902	1	2014-04-01
1.disengage.30	4978.534	1	2014-04-01
3.attack.15	5042.634	1	2014-04-01
15.initFO	5042.635	1	2014-04-01
30.depart	5063.83	1	2014-04-01
15.disengage.3	5072.834	1	2014-04-01
15.depart	5100.93	1	2014-04-01
30.arrive	5221.02	1	2014-04-01
1.attack.30	5221.267	1	2014-04-01
30.initCH	5221.268	1	2014-04-01
1.disengage.30	5226.734	1	2014-04-01
3.depart	5228.42	1	2014-04-01
10.attack.30	5289.167	1	2014-04-01
30.initSF	5289.168	1	2014-04-01
30.disengage.10	5293.367	1	2014-04-01
10.attack.30	5352.901	1	2014-04-01
30.initCH	5352.902	1	2014-04-01
10.disengage.30	5368.467	1	2014-04-01
30.depart	5368.5	1	2014-04-01
10.depart	5369.03	1	2014-04-01
2.attack.1	5391.634	1	2014-04-01
1.initFO	5391.635	1	2014-04-01
clock.time	5400	1	2014-04-01
10.arrive	5425.55	1	2014-04-01
1.disengage.2	5474.334	1	2014-04-01
1.attack.2	5497.1	1	2014-04-01
2.initFO	5497.101	1	2014-04-01
1.disengage.2	5528.5	1	2014-04-01
1.attack.2	5595.4	1	2014-04-01
2.initFO	5595.401	1	2014-04-01
1.disengage.2	5635.534	1	2014-04-01
1.attack.2	5651.434	1	2014-04-01
2.initFO	5651.435	1	2014-04-01
1.disengage.2	5688.801	1	2014-04-01
clock.time	6300	1	2014-04-01
10.attack.1	6334.701	1	2014-04-01
1.initFO	6334.702	1	2014-04-01
4.disengage.7	6358.3	1	2014-04-01
4.attack.2	6359.133	1	2014-04-01
2.initFO	6359.134	1	2014-04-01
7.depart	6611.07	1	2014-04-01
clock.time	7200	1	2014-04-01
4.disengage.2	7441.634	1	2014-04-01
1.disengage.10	7457.734	1	2014-04-01
1.attack.10	7516.601	1	2014-04-01
10.initFO	7516.602	1	2014-04-01
4.attack.2	7592.133	1	2014-04-01
2.initFO	7592.134	1	2014-04-01
4.disengage.2	7626.234	1	2014-04-01
4.attack.2	7700.467	1	2014-04-01
2.initFO	7700.468	1	2014-04-01
1.disengage.10	7827.667	1	2014-04-01
1.attack.10	8069.4	1	2014-04-01
10.initSF	8069.401	1	2014-04-01
10.disengage.1	8088.534	1	2014-04-01
4.disengage.2	8089.167	1	2014-04-01
10.attack.1	8098.601	1	2014-04-01
1.initFO	8098.602	1	2014-04-01
clock.time	8100	1	2014-04-01
4.attack.2	8101.467	1	2014-04-01
2.initFO	8101.468	1	2014-04-01
1.disengage.10	8113.133	1	2014-04-01
4.disengage.2	8181.234	1	2014-04-01
1.attack.10	8196.033	1	2014-04-01
10.initFO	8196.034	1	2014-04-01
2.depart	8261.99	1	2014-04-01
1.disengage.10	8901.901	1	2014-04-01
clock.time	9000	1	2014-04-01
1.attack.10	9288.1	1	2014-04-01
10.initFO	9288.101	1	2014-04-01
1.disengage.10	9312.667	1	2014-04-01
1.attack.4	9879.667	1	2014-04-01
4.initFO	9879.668	1	2014-04-01
clock.time	9900	1	2014-04-01
4.disengage.1	10218.534	1	2014-04-01
1.attack.10	10408.934	1	2014-04-01
10.initFO	10408.935	1	2014-04-01
4.depart	10454.91	1	2014-04-01
1.disengage.10	10456	1	2014-04-01
1.depart	10531.19	1	2014-04-01
10.depart	10574.7	1	2014-04-01
end.obs	10661	1	2014-04-01
fem.enter	0	2	2014-04-02
30.depart	72.7845059082843	2	2014-04-02
1.attack.4	315.980049785696	2	2014-04-02
4.initFO	315.980212724033	2	2014-04-02
1.disengage	365.199108985649	2	2014-04-02
3.attack.4	556.062189646822	2	2014-04-02
4.initFO	556.062199525261	2	2014-04-02
4.disengage	560.202904475345	2	2014-04-02
4.attack.1	583.025882644973	2	2014-04-02
1.initFO	583.032303325013	2	2014-04-02
8.arrive	612.01	2	2014-04-02
1.disengage	636.722918698951	2	2014-04-02
clock.time	900	2	2014-04-02
4.attack.7	1022.09896207332	2	2014-04-02
7.initFO	1022.09944392849	2	2014-04-02
4.disengage	1056.89636888519	2	2014-04-02
4.attack.7	1150.37901803943	2	2014-04-02
7.initFO	1150.37980579683	2	2014-04-02
4.disengage	1161.7671962568	2	2014-04-02
30.arrive	1213.7721064626	2	2014-04-02
10.attack.30	1249.61312807045	2	2014-04-02
30.initSF	1249.61331783464	2	2014-04-02
30.disengage	1250.76667137195	2	2014-04-02
2.attack.30	1257.37848756448	2	2014-04-02
30.initSF	1257.37851791191	2	2014-04-02
2.disengage	1258.9398579946	2	2014-04-02
3.attack.30	1263.07668762975	2	2014-04-02
30.initCH	1263.08060158936	2	2014-04-02
3.disengage	1263.71270461979	2	2014-04-02
8.attack.30	1297.87163587729	2	2014-04-02
30.initCH	1297.8727851095	2	2014-04-02
8.disengage	1298.03728503904	2	2014-04-02
1.attack.30	1316.34733560412	2	2014-04-02
30.initSF	1316.34896390888	2	2014-04-02
1.disengage	1357.66787292857	2	2014-04-02
4.attack.30	1376.21699806052	2	2014-04-02
30.initCH	1376.21746845466	2	2014-04-02
4.disengage	1381.54288972983	2	2014-04-02
2.attack.30	1394.18129912784	2	2014-04-02
30.initCH	1394.18165907296	2	2014-04-02
2.disengage	1394.92964575413	2	2014-04-02
3.cop.start	1404.73136495461	2	2014-04-02
4.attack.3	1407.67942832776	2	2014-04-02
3.initSF	1407.68033272749	2	2014-04-02
4.disengage	1412.84132148523	2	2014-04-02
30.depart	1438.82717672701	2	2014-04-02
4.attack.8	1623.81495622859	2	2014-04-02
8.initCH	1623.81766011427	2	2014-04-02
4.disengage	1627.92213315235	2	2014-04-02
8.attack.4	1638.05289526791	2	2014-04-02
4.initSF	1638.05338871009	2	2014-04-02
8.disengage	1641.24442440387	2	2014-04-02
4.attack.2	1790.91202090015	2	2014-04-02
2.initSF	1790.91225426691	2	2014-04-02
2.disengage	1795.69524645182	2	2014-04-02
clock.time	1800	2	2014-04-02
4.attack.7	1873.12529383103	2	2014-04-02
7.initFO	1873.13020676583	2	2014-04-02
7.disengage	1902.8561983728	2	2014-04-02
3.cop.start	1952.03197888468	2	2014-04-02
4.attack.3	1957.72851990233	2	2014-04-02
3.initFO	1957.72970869075	2	2014-04-02
4.disengage	2011.39579035528	2	2014-04-02
4.attack.7	2100.5324239937	2	2014-04-02
7.initFO	2100.53251732488	2	2014-04-02
7.disengage	2106.43330221248	2	2014-04-02
4.attack.7	2225.53608970997	2	2014-04-02
7.initFO	2225.53609630979	2	2014-04-02
7.disengage	2321.0904891351	2	2014-04-02
3.cop.start	2383.55996470002	2	2014-04-02
3.cop.end	2390.66878566523	2	2014-04-02
4.attack.7	2483.53074588417	2	2014-04-02
7.initFO	2483.53232901058	2	2014-04-02
4.disengage	2526.18108675403	2	2014-04-02
3.cop.start	2615.29826803612	2	2014-04-02
3.cop.end	2616.94247454373	2	2014-04-02
4.attack.7	2618.04736503509	2	2014-04-02
7.initFO	2618.04766175633	2	2014-04-02
3.cop.start	2671.37635573339	2	2014-04-02
4.disengage	2674.89172658885	2	2014-04-02
4.attack.3	2675.47361833715	2	2014-04-02
3.initFO	2675.47367179403	2	2014-04-02
clock.time	2700	2	2014-04-02
4.disengage	2709.88382377667	2	2014-04-02
4.attack.7	2732.0067043635	2	2014-04-02
7.initFO	2732.00872794149	2	2014-04-02
4.disengage	2751.20670963101	2	2014-04-02
1.attack.8	2758.10914478294	2	2014-04-02
8.initFO	2758.10976456039	2	2014-04-02
30.arrive	2775.19612610835	2	2014-04-02
3.cop.start	2809.40381992194	2	2014-04-02
3.cop.end	2809.83033507166	2	2014-04-02
3.cop.start	2816.14709533108	2	2014-04-02
4.attack.3	2817.33197577871	2	2014-04-02
3.initSF	2817.33302410699	2	2014-04-02
8.disengage	2818.39009068229	2	2014-04-02
4.disengage	2834.41479734811	2	2014-04-02
30.depart	2877.42123831458	2	2014-04-02
9.arrive	2887.89	2	2014-04-02
7.attack.4	2888.46962797378	2	2014-04-02
4.initSF	2888.46970750279	2	2014-04-02
4.disengage	2891.2872886135	2	2014-04-02
3.cop.start	2945.11996938974	2	2014-04-02
3.cop.end	2951.35536019713	2	2014-04-02
4.attack.7	2980.34759505226	2	2014-04-02
7.initFO	2980.34878300943	2	2014-04-02
3.cop.start	2986.36427399432	2	2014-04-02
3.cop.end	2986.51560647001	2	2014-04-02
4.disengage	3065.06345641791	2	2014-04-02
3.cop.start	3183.54881906663	2	2014-04-02
3.cop.end	3187.17687504029	2	2014-04-02
4.depart	3234.35746233303	2	2014-04-02
7.attack.8	3256.26629373717	2	2014-04-02
8.initSF	3256.26630947764	2	2014-04-02
7.disengage	3324.40056727524	2	2014-04-02
3.cop.start	3325.67474095026	2	2014-04-02
3.cop.end	3329.94874036963	2	2014-04-02
3.cop.start	3436.33377809322	2	2014-04-02
3.cop.end	3439.54750663395	2	2014-04-02
3.cop.start	3467.38711857014	2	2014-04-02
3.cop.end	3470.32045386194	2	2014-04-02
1.depart	3489.76329925333	2	2014-04-02
1.arrive	3502.39434282306	2	2014-04-02
clock.time	3600	2	2014-04-02
3.cop.start	3707.95291912159	2	2014-04-02
3.cop.end	3712.56571677253	2	2014-04-02
7.depart	3806.4326529253	2	2014-04-02
10.cop.start	3936.37586354225	2	2014-04-02
10.cop.end	3936.51242978741	2	2014-04-02
3.cop.start	3977.90796317691	2	2014-04-02
3.cop.end	3982.58020955145	2	2014-04-02
1.attack.10	4120.56960120617	2	2014-04-02
10.initSF	4120.56975357049	2	2014-04-02
1.disengage	4120.62180064048	2	2014-04-02
3.cop.start	4140.9333978153	2	2014-04-02
2.attack.3	4142.7269524362	2	2014-04-02
3.initFO	4142.72702835489	2	2014-04-02
3.disengage	4179.43396345665	2	2014-04-02
3.cop.start	4197.50294700866	2	2014-04-02
3.cop.end	4204.14150488134	2	2014-04-02
3.cop.start	4243.55268651741	2	2014-04-02
3.cop.end	4245.53416337442	2	2014-04-02
30.arrive	4352.08327108179	2	2014-04-02
3.attack.8	4373.4223061962	2	2014-04-02
8.initCH	4373.42258971778	2	2014-04-02
3.disengage	4385.98483529348	2	2014-04-02
1.attack.10	4396.30966385588	2	2014-04-02
10.initCH	4396.30973954016	2	2014-04-02
1.disengage	4397.83694490268	2	2014-04-02
30.attack.10	4406.72491584779	2	2014-04-02
10.initFO	4406.72731515641	2	2014-04-02
30.disengage	4434.7747345131	2	2014-04-02
3.attack.30	4473.14585995991	2	2014-04-02
30.initCH	4473.14605531197	2	2014-04-02
3.disengage	4485.45237357646	2	2014-04-02
30.depart	4488.03322760871	2	2014-04-02
clock.time	4500	2	2014-04-02
3.cop.start	4654.08266216323	2	2014-04-02
3.cop.end	4660.11081393681	2	2014-04-02
3.cop.start	4690.75643413864	2	2014-04-02
3.cop.end	4692.18414497909	2	2014-04-02
8.cop.start	4712.97423053438	2	2014-04-02
8.cop.end	4714.75511349	2	2014-04-02
3.attack.1	4730.22483846965	2	2014-04-02
1.initFO	4730.22522993743	2	2014-04-02
1.disengage	4742.69923695992	2	2014-04-02
10.attack.8	4753.74745390375	2	2014-04-02
8.initCH	4753.74835502127	2	2014-04-02
10.disengage	4755.23746277867	2	2014-04-02
10.attack.8	4782.46739454659	2	2014-04-02
8.initCH	4782.46902602833	2	2014-04-02
10.disengage	4782.97626069309	2	2014-04-02
10.attack.8	4891.4095571838	2	2014-04-02
8.initCH	4891.41027621536	2	2014-04-02
10.disengage	4895.6752439932	2	2014-04-02
3.cop.start	4971.80943407577	2	2014-04-02
3.cop.end	4985.97365272069	2	2014-04-02
3.cop.start	5234.13494409764	2	2014-04-02
3.cop.end	5238.72364816353	2	2014-04-02
30.arrive	5259.32541688466	2	2014-04-02
2.attack.30	5289.07781094103	2	2014-04-02
30.initCH	5289.07837055493	2	2014-04-02
2.disengage	5295.20464463439	2	2014-04-02
2.attack.30	5299.34506683202	2	2014-04-02
30.initCH	5299.34536637079	2	2014-04-02
2.disengage	5300.76718636912	2	2014-04-02
3.attack.30	5324.68845269144	2	2014-04-02
30.initFO	5324.68877409455	2	2014-04-02
30.disengage	5353.90712828686	2	2014-04-02
10.attack.30	5379.58812023864	2	2014-04-02
30.initCH	5379.58941895219	2	2014-04-02
10.disengage	5383.02534368499	2	2014-04-02
clock.time	5400	2	2014-04-02
9.attack.30	5400.11214032042	2	2014-04-02
30.initCH	5400.11317222168	2	2014-04-02
9.disengage	5400.72950910898	2	2014-04-02
10.attack.30	5404.9871441528	2	2014-04-02
30.initCH	5404.98766533958	2	2014-04-02
10.disengage	5409.11160070634	2	2014-04-02
2.attack.30	5429.45882934812	2	2014-04-02
30.initCH	5429.45934316887	2	2014-04-02
2.disengage	5455.85393600119	2	2014-04-02
fem.exit	5471.933	1	2014-04-02
3.attack.30	5482.11637352866	1	2014-04-02
30.initCH	5482.11746792776	1	2014-04-02
3.disengage	5509.73021067269	1	2014-04-02
2.attack.30	5525.51839823033	1	2014-04-02
30.initCH	5525.5192387765	1	2014-04-02
2.disengage	5538.5260072913	1	2014-04-02
9.attack.30	5552.18063007746	1	2014-04-02
30.initCH	5552.18139411662	1	2014-04-02
9.disengage	5555.11106248386	1	2014-04-02
2.attack.30	5556.30079021586	1	2014-04-02
30.initCH	5556.30157528317	1	2014-04-02
10.attack.9	5566.14222557615	1	2014-04-02
9.initFO	5566.14247315854	1	2014-04-02
2.disengage	5589.15936251795	1	2014-04-02
3.attack.30	5589.78221825693	1	2014-04-02
30.initCH	5589.78224052015	1	2014-04-02
3.disengage	5615.75509673489	1	2014-04-02
1.attack.30	5624.12478523121	1	2014-04-02
30.initFO	5624.12614707475	1	2014-04-02
9.disengage	5657.72113494501	1	2014-04-02
10.attack.9	5746.21895401563	1	2014-04-02
9.initFO	5746.21997765198	1	2014-04-02
10.disengage	5880.09108968874	1	2014-04-02
10.attack.9	5962.71783267488	1	2014-04-02
9.initFO	5962.71793932215	1	2014-04-02
9.disengage	5966.04984087191	1	2014-04-02
10.attack.9	6009.55366467184	1	2014-04-02
9.initFO	6009.55421200895	1	2014-04-02
3.depart	6056.90864597582	1	2014-04-02
1.disengage	6072.29978641851	1	2014-04-02
9.disengage	6095.92620075767	1	2014-04-02
1.attack.10	6135.99019165044	1	2014-04-02
10.initFO	6135.99133929046	1	2014-04-02
clock.time	6300	1	2014-04-02
9.attack.30	6310.84087103404	1	2014-04-02
30.initSF	6310.84232530814	1	2014-04-02
9.disengage	6319.35420041225	1	2014-04-02
1.disengage	6334.48594588345	1	2014-04-02
2.attack.8	6339.59822613078	1	2014-04-02
8.initSF	6339.59841550528	1	2014-04-02
10.attack.30	6344.00008782831	1	2014-04-02
30.initCH	6344.00037541491	1	2014-04-02
2.disengage	6344.04048161117	1	2014-04-02
3.arrive	6357.4776767825	1	2014-04-02
10.disengage	6364.80498671316	1	2014-04-02
10.attack.30	6365.20834463618	1	2014-04-02
30.initCH	6365.20960830707	1	2014-04-02
2.depart	6413.28325322563	1	2014-04-02
10.disengage	6565.33952716358	1	2014-04-02
9.attack.30	6570.29730405087	1	2014-04-02
30.initCH	6570.29814562232	1	2014-04-02
9.disengage	6577.30679495535	1	2014-04-02
30.depart	6578.79095165139	1	2014-04-02
8.depart	6671.6461819546	1	2014-04-02
10.attack.9	6934.33650773586	1	2014-04-02
9.initSF	6934.33705280708	1	2014-04-02
10.disengage	6936.07452685522	1	2014-04-02
1.attack.10	7083.96711420279	1	2014-04-02
10.initCH	7083.97171819905	1	2014-04-02
1.disengage	7084.476743573	1	2014-04-02
1.attack.10	7101.09072366549	1	2014-04-02
10.initSF	7101.09375110048	1	2014-04-02
30.arrive	7143.76585883518	1	2014-04-02
1.disengage	7170.80350943996	1	2014-04-02
10.attack.30	7173.88581257464	1	2014-04-02
30.initCH	7173.88772755935	1	2014-04-02
10.disengage	7190.84321159071	1	2014-04-02
clock.time	7200	1	2014-04-02
10.attack.30	7221.00227554106	1	2014-04-02
30.initCH	7221.01070772902	1	2014-04-02
10.disengage	7230.80503646958	1	2014-04-02
9.attack.30	7231.10739003952	1	2014-04-02
30.initCH	7231.10878917022	1	2014-04-02
9.disengage	7236.44971814923	1	2014-04-02
9.depart	7259.86360624185	1	2014-04-02
1.attack.10	7311.17253479016	1	2014-04-02
10.initSF	7311.17412175085	1	2014-04-02
1.disengage	7326.04524012163	1	2014-04-02
1.attack.30	7463.07905642468	1	2014-04-02
30.initCH	7463.07972207684	1	2014-04-02
1.disengage	7464.94842149252	1	2014-04-02
30.depart	7476.42676490959	1	2014-04-02
end.obs	7516	1	2014-04-02
