## Supplemental_reproducible_code for "Fighting isn’t sexy in lekking Greater Sage-grouse (*Centrocercus urophasianus*)": pres_exact_day_2

Events	Time	Date	Bird_ID	Type
1.arrive	0	2014-04-02	1	arrive
2.arrive	0	2014-04-02	2	arrive
3.arrive	0	2014-04-02	3	arrive
4.arrive	0	2014-04-02	4	arrive
7.arrive	0	2014-04-02	7	arrive
10.arrive	0	2014-04-02	10	arrive
30.arrive	0	2014-04-02	30	arrive
30.depart	72.7845059082843	2014-04-02	30	depart
8.arrive	612.01	2014-04-02	8	arrive
30.arrive	1213.7721064626	2014-04-02	30	arrive
30.depart	1438.82717672701	2014-04-02	30	depart
30.arrive	2775.19612610835	2014-04-02	30	arrive
30.depart	2877.42123831458	2014-04-02	30	depart
9.arrive	2887.89	2014-04-02	9	arrive
4.depart	3234.35746233303	2014-04-02	4	depart
1.depart	3489.76329925333	2014-04-02	1	depart
1.arrive	3502.39434282306	2014-04-02	1	arrive
7.depart	3806.4326529253	2014-04-02	7	depart
30.arrive	4352.08327108179	2014-04-02	30	arrive
30.depart	4488.03322760871	2014-04-02	30	depart
30.arrive	5259.32541688466	2014-04-02	30	arrive
3.depart	6056.90864597582	2014-04-02	3	depart
3.arrive	6357.4776767825	2014-04-02	3	arrive
2.depart	6413.28325322563	2014-04-02	2	depart
30.depart	6578.79095165139	2014-04-02	30	depart
8.depart	6671.6461819546	2014-04-02	8	depart
30.arrive	7143.76585883518	2014-04-02	30	arrive
9.depart	7259.86360624185	2014-04-02	9	depart
30.depart	7476.42676490959	2014-04-02	30	depart
