## Supplemental_reproducible_code for "Fighting isn’t sexy in lekking Greater Sage-grouse (*Centrocercus urophasianus*)": evlist_day2

Events	Time
0	0
992	8.17093223386428
1022	8.59449164837997
1080	79.2749930219632
0	90.074121187203
93	154.543499166731
877	154.54378259673
1052	164.35034861139
993	182.970708070579
1023	190.955360951484
964	229.559210007446
93	367.531516690894
877	367.532261467879
964	369.539167081903
93	536.238523686115
877	536.241555916532
964	583.653413746613
290	600.275265975417
930	600.27526817996
0	612.01
970	624.431755911533
290	634.059936129943
930	634.06033559725
970	638.417296667797
232	655.050731543567
930	655.051709956923
968	655.671479382545
87	657.955436284839
930	657.955803270584
93	660.209370701958
877	660.210185516077
963	660.409409368776
964	674.56041646384
93	694.572150676638
877	694.572729316176
964	695.932084213775
65	707.730379317868
878	707.730699645777
968	738.939397329125
67	875.587525479435
880	875.588991449205
0	900
963	900.192229944136
9	919.999577364689
880	919.999828579724
993	932.615651451664
90	934.787572038465
873	934.788063316989
961	991.107720219127
964	1092.48511489615
90	1133.40745918941
873	1133.40776450587
963	1205.69725727446
178	1224.66619977452
874	1224.66691425595
964	1283.4999520708
178	1312.22220996241
874	1312.2234100039
1020	1357.82069268634
1050	1358.76439487251
964	1381.90941016185
93	1430.71279454383
877	1430.71372905622
964	1473.77260031556
116	1475.81130894241
930	1475.81224571835
964	1479.0060063317
87	1483.0923579185
930	1483.09260024682
963	1485.64411064509
178	1488.34880579257
934	1488.34915705779
964	1491.81226488919
116	1495.23694150194
930	1495.23744804606
964	1501.38175721592
29	1505.29325839803
930	1505.29350348985
961	1505.88801961459
290	1507.88039191359
930	1507.88192611222
970	1509.62890569491
116	1550.31166173481
930	1550.31186137997
964	1556.18123075922
116	1579.65324640256
930	1579.65414451577
964	1587.48192316992
1080	1621.02284127313
0	1652.32099454722
90	1732.13005535593
873	1732.13028348092
964	1763.35372040245
90	1789.74593567581
933	1789.74612746098
0	1800
849	1807.83819952163
938	1807.83829976218
964	1809.17464667871
968	1812.36095427074
93	1826.43530426703
877	1826.4357058023
964	1851.23680958167
116	1878.16307055186
930	1878.16313131406
964	1884.0014004404
93	1889.36438925693
877	1889.36595999218
967	1914.24562735961
93	1962.54608316577
877	1962.54836818669
964	1969.61032934568
203	1971.71567948613
930	1971.71587543941
967	1973.62220166852
232	1978.76133237801
960	1978.76719713956
990	1997.09133022691
993	2027.76623379929
90	2027.87522195036
873	2027.8771233665
203	2058.19074072904
930	2058.19113659287
967	2060.52518190066
964	2096.51077908383
90	2192.50720101143
873	2192.50743264589
964	2359.17797392373
178	2364.09550122967
874	2364.09595308897
964	2367.25127372911
87	2368.0474659095
930	2368.04959509613
963	2369.49416768173
64	2371.19301264391
937	2371.19394895354
967	2371.27309311294
3	2382.06037156162
874	2382.0620673966
1080	2393.92358572086
961	2546.39696924369
93	2566.32836004929
937	2566.32974699119
964	2589.60947712836
93	2613.19629240893
877	2613.19867973298
964	2628.62078683323
93	2646.72164032109
877	2646.72209572974
967	2654.28148913192
993	2691.54188120954
90	2691.558369085
873	2691.56304571012
0	2700
964	2704.13912064867
0	2727.27285721087
87	2734.17368448309
930	2734.17376301886
963	2734.69834993957
232	2749.60664966676
930	2749.60686152302
968	2757.0179382882
232	2758.41270093689
960	2758.41391500085
990	2775.64171280907
232	2806.50426563361
930	2806.50486249357
968	2808.69715425347
178	2832.7950631399
874	2832.79526570801
964	2835.89447580588
178	2874.71149217542
874	2874.71199751504
0	2887.89
1020	2924.07681612158
964	2926.07518658407
1050	2930.43441755996
116	2998.10486675148
900	2998.10621658309
964	3009.82164274599
93	3032.33829042009
877	3032.34118905694
964	3059.15069182736
93	3097.63089387612
877	3097.63153192396
850	3115.25149419354
909	3115.25188755421
964	3158.70337592086
93	3215.17148820968
877	3215.17334874752
990	3256.05265113184
964	3276.5917354709
87	3287.01962663182
930	3287.01970353276
963	3288.127552464
232	3295.41280259735
930	3295.41646852716
968	3304.40294494836
203	3348.40716526696
930	3348.40747035079
967	3356.52616476799
29	3360.12071506311
960	3360.12320562385
961	3365.33267244449
93	3369.05479213933
877	3369.05489885838
964	3380.90992819003
178	3386.33157994268
934	3386.33423767395
967	3387.32093748585
90	3415.01177762023
933	3415.01325867759
964	3416.23801930506
87	3462.38954831956
930	3462.38968083247
963	3463.38997349129
87	3508.64093922969
960	3508.64109242178
990	3511.28414869172
93	3546.25940127342
877	3546.25976272251
964	3583.21848555931
0	3600
61	3611.58496683804
934	3611.58759924659
964	3613.31544460357
178	3630.83223387823
874	3630.83520384113
29	3653.12462992088
930	3653.12581724345
961	3653.16329247687
29	3653.78706505737
930	3653.78983479451
961	3659.13230375143
964	3670.15754208338
993	3698.66564804278
90	3698.77854124039
873	3698.77934811961
964	3717.10423374825
177	3721.45369214228
873	3721.45420715428
963	3756.65450179321
993	3795.68089594738
1023	3795.9279950049
93	3807.48729930777
877	3807.48778023399
964	3816.45528112273
232	3872.22288382547
930	3872.22310055028
968	3873.03152867205
116	3878.85830539113
930	3878.85854333248
964	3880.87129400767
261	3919.52665712078
930	3919.52732592559
969	3920.10722145175
1080	3933.52712635667
93	3991.02633121268
877	3991.02639571598
964	4019.11380305654
93	4023.76191134989
877	4023.76380356632
967	4075.40640481514
93	4191.75363845781
877	4191.75415446848
964	4214.82917344225
61	4332.70263870377
874	4332.7028581254
964	4417.27799055592
178	4417.69245302031
874	4417.69303874836
270	4422.44952833419
909	4422.45203233725
970	4422.90329921615
964	4472.38662616597
0	4493.09901983273
93	4499.84882993307
937	4499.85266636006
0	4500
964	4504.99060051023
93	4529.24602084831
877	4529.24985381207
964	4560.46693906054
93	4572.67354361893
877	4572.67799095822
1020	4585.33186395038
1050	4587.46200484968
964	4605.23949517716
203	4641.6092746964
930	4641.60949792895
967	4649.06162539132
29	4654.31783161541
930	4654.31932095158
961	4656.46700759165
178	4659.98528611712
874	4659.98713446941
964	4684.51673714509
178	4714.38283132738
934	4714.38330778475
967	4715.574119528
203	4735.31857919625
930	4735.31973750058
967	4736.57367882801
29	4753.25150896123
930	4753.25340167018
961	4753.27490712302
261	4759.27977663078
930	4759.27990174098
969	4759.86966039039
1080	4815.86091540511
90	4897.68086100327
873	4897.68333653744
964	4925.30096518067
90	4935.95394225419
873	4935.95397731087
963	4942.47030348709
0	4949.01336412927
9	4954.2856251975
910	4954.28691621397
961	4956.0942424002
90	5012.15399334443
873	5012.15428421755
964	5030.78000733755
61	5053.02352859168
934	5053.02426749315
964	5053.98350216575
61	5077.9452584466
874	5077.94722141273
261	5119.89931759125
930	5119.90173675031
969	5120.68928969989
261	5123.585772662
930	5123.58741672378
969	5124.13707037724
29	5140.47730827045
930	5140.47808113914
961	5153.2343395825
1080	5153.77887755398
964	5175.28140629367
90	5253.92828951884
873	5253.93222436028
9	5276.31052741312
880	5276.31069878397
963	5286.20267503484
65	5301.65241161612
908	5301.65269219901
963	5304.23602719673
961	5313.68602521766
0	5400
0	5471.933
61	5510.31165727623
874	5510.31166418934
0	5516.72594390223
964	5544.18210780314
61	5560.5396804066
874	5560.53978982766
183	5571.76273503896
880	5571.76307126181
232	5579.9721666813
930	5579.97277583337
968	5582.16446617073
1080	5600.85056476902
964	5725.39309106839
0	5728.03025308783
87	5752.36818311091
930	5752.36844110518
963	5760.68101030956
116	5768.01013891492
930	5768.01042088899
964	5768.59295767705
1080	5769.92851345695
0	5771.33379104366
90	5792.46442545523
873	5792.46528692677
1080	5802.15667995044
0	5868.60024017113
964	5921.35259104343
61	5933.09064501436
934	5933.09218834472
964	5972.40135175677
116	5997.65027307611
930	5997.65068590217
964	6006.56996366596
1080	6030.80814910968
61	6037.41963748353
934	6037.420297634
964	6062.6414320891
61	6118.13541595135
934	6118.13607563389
963	6119.79147066794
90	6199.41021337099
873	6199.41121110791
1059	6227.36006330628
0	6300
964	6417.81645953855
65	6457.27317362455
908	6457.2735996984
963	6460.1535499202
61	6520.1371201143
874	6520.1391294303
964	6624.46824407555
1058	6662.636110706
90	6677.10705605541
873	6677.10711117936
964	6864.56310355227
90	6907.35775761381
873	6907.3583757795
967	7039.87820225059
964	7064.94351675281
2	7096.01610147636
873	7096.01799660088
963	7161.50875471269
0	7200
3	7217.53511935526
874	7217.5351893824
1053	7246.69924478728
0	7516
