## Supplemental_reproducible_code for "Fighting isn’t sexy in lekking Greater Sage-grouse (*Centrocercus urophasianus*)": full_event_list

Events	Time	Females	Date
fem.enter	0	2	2014-04-01
4.cop.start	62.267	2	2014-04-01
3.attack.4	64.5	2	2014-04-01
4.initFO	64.501	2	2014-04-01
4.disengage.3	83.067	2	2014-04-01
3.cop.start	130.4	2	2014-04-01
1.attack.3	131.567	2	2014-04-01
3.initFO	131.568	2	2014-04-01
3.disengage.1	144.701	2	2014-04-01
4.attack.7	159.167	2	2014-04-01
7.initFO	159.168	2	2014-04-01
4.disengage.7	171.267	2	2014-04-01
1.attack.10	180.2	2	2014-04-01
10.initCH	180.201	2	2014-04-01
1.disengage.10	186.033	2	2014-04-01
4.attack.10	191	2	2014-04-01
10.initCH	191.001	2	2014-04-01
4.disengage.10	193.968	2	2014-04-01
30.arrive	204.54	2	2014-04-01
10.attack.15	211.734	2	2014-04-01
15.initCH	211.735	2	2014-04-01
10.disengage.15	233.534	2	2014-04-01
2.attack.30	259.467	2	2014-04-01
30.initCH	259.468	2	2014-04-01
2.disengage.30	267.934	2	2014-04-01
1.attack.30	359.534	2	2014-04-01
30.initCH	359.535	2	2014-04-01
1.disengage.30	364.467	2	2014-04-01
10.attack.30	369.801	2	2014-04-01
30.initCH	369.802	2	2014-04-01
10.disengage.30	373.1	2	2014-04-01
1.attack.10	379.234	2	2014-04-01
10.initCH	379.235	2	2014-04-01
1.disengage.10	381.234	2	2014-04-01
10.attack.30	396.667	2	2014-04-01
30.initCH	396.668	2	2014-04-01
10.disengage.30	399.667	2	2014-04-01
10.attack.30	441.1	2	2014-04-01
30.initCH	441.101	2	2014-04-01
10.disengage.30	443.667	2	2014-04-01
1.attack.30	447.734	2	2014-04-01
30.initCH	447.735	2	2014-04-01
1.disengage.30	453.033	2	2014-04-01
3.attack.30	453.1	2	2014-04-01
30.initCH	453.101	2	2014-04-01
3.disengage.30	456.267	2	2014-04-01
4.cop.start	558.901	2	2014-04-01
3.attack.4	559.467	2	2014-04-01
4.initFO	559.468	2	2014-04-01
4.disengage.3	575.234	2	2014-04-01
3.cop.start	632.2	2	2014-04-01
3.cop.end	636.334	2	2014-04-01
1.attack.30	644.334	2	2014-04-01
30.initCH	644.335	2	2014-04-01
4.cop.start	644.734	2	2014-04-01
3.attack.4	644.901	2	2014-04-01
4.initFO	644.902	2	2014-04-01
1.disengage.30	650.634	2	2014-04-01
2.attack.30	651.167	2	2014-04-01
30.initCH	651.168	2	2014-04-01
2.disengage.30	654.167	2	2014-04-01
30.depart	654.35	2	2014-04-01
3.disengage.4	660.234	2	2014-04-01
4.attack.2	736.2	2	2014-04-01
2.initFO	736.201	2	2014-04-01
4.disengage.2	749.701	2	2014-04-01
4.attack.2	772.334	2	2014-04-01
2.initFO	772.335	2	2014-04-01
4.disengage.2	789.567	2	2014-04-01
3.attack.4	862.334	2	2014-04-01
4.initFO	862.335	2	2014-04-01
3.disengage.4	887.868	2	2014-04-01
clock.time	900	2	2014-04-01
4.attack.3	1177.267	2	2014-04-01
3.initFO	1177.268	2	2014-04-01
3.disengage.4	1189.534	2	2014-04-01
3.attack.7	1319.434	2	2014-04-01
7.initFO	1319.435	2	2014-04-01
3.disengage.7	1335.2	2	2014-04-01
3.cop.start	1421.467	2	2014-04-01
4.attack.3	1422.167	2	2014-04-01
3.initFO	1422.168	2	2014-04-01
3.disengage.4	1481.2	2	2014-04-01
4.cop.start	1532.834	2	2014-04-01
2.attack.4	1533	2	2014-04-01
4.initSF	1533.001	2	2014-04-01
4.disengage.2	1541.734	2	2014-04-01
9.arrive	1541.81	2	2014-04-01
4.cop.start	1594.968	2	2014-04-01
2.attack.4	1595.901	2	2014-04-01
4.initFO	1595.902	2	2014-04-01
10.attack.15	1602.734	2	2014-04-01
15.initFO	1602.735	2	2014-04-01
2.disengage.4	1602.868	2	2014-04-01
10.disengage.15	1612.534	2	2014-04-01
10.attack.9	1718.667	2	2014-04-01
9.initCH	1718.668	2	2014-04-01
10.disengage.9	1730.033	2	2014-04-01
1.attack.9	1730.1	2	2014-04-01
9.initCH	1730.101	2	2014-04-01
1.disengage.9	1731.934	2	2014-04-01
clock.time	1800	2	2014-04-01
4.attack.7	1816.467	2	2014-04-01
7.initFO	1816.468	2	2014-04-01
4.disengage.7	1823.701	2	2014-04-01
4.cop.start	1883.767	2	2014-04-01
4.cop.end	1888.133	2	2014-04-01
4.attack.7	1977.801	2	2014-04-01
7.initFO	1977.802	2	2014-04-01
4.disengage.7	1987.901	2	2014-04-01
30.arrive	2032.56	2	2014-04-01
15.attack.30	2057.667	2	2014-04-01
30.initCH	2057.668	2	2014-04-01
15.disengage.30	2063.534	2	2014-04-01
3.attack.30	2066.3	2	2014-04-01
30.initCH	2066.301	2	2014-04-01
3.disengage.30	2067.801	2	2014-04-01
1.attack.30	2067.868	2	2014-04-01
30.initCH	2067.869	2	2014-04-01
1.disengage.30	2069.4	2	2014-04-01
3.attack.30	2069.467	2	2014-04-01
30.initCH	2069.468	2	2014-04-01
3.disengage.30	2080.133	2	2014-04-01
1.attack.30	2082.133	2	2014-04-01
30.initCH	2082.134	2	2014-04-01
10.attack.15	2082.4	2	2014-04-01
15.initCH	2082.401	2	2014-04-01
1.disengage.30	2083.868	2	2014-04-01
10.disengage.15	2093.567	2	2014-04-01
2.attack.4	2097.567	2	2014-04-01
4.initSF	2097.568	2	2014-04-01
4.disengage.2	2102.601	2	2014-04-01
4.cop.start	2199.968	2	2014-04-01
3.attack.4	2200.701	2	2014-04-01
4.initFO	2200.702	2	2014-04-01
3.disengage.4	2220.334	2	2014-04-01
15.attack.30	2243.334	2	2014-04-01
30.initCH	2243.335	2	2014-04-01
15.disengage.30	2245.734	2	2014-04-01
1.attack.30	2248.534	2	2014-04-01
30.initCH	2248.535	2	2014-04-01
1.disengage.30	2252.033	2	2014-04-01
10.attack.30	2256.467	2	2014-04-01
30.initCH	2256.468	2	2014-04-01
10.disengage.30	2267.667	2	2014-04-01
30.depart	2286.22	2	2014-04-01
10.attack.9	2293.2	2	2014-04-01
9.initCH	2293.201	2	2014-04-01
10.disengage.9	2297.534	2	2014-04-01
1.attack.9	2298.133	2	2014-04-01
9.initCH	2298.134	2	2014-04-01
4.attack.3	2299.968	2	2014-04-01
3.initSF	2299.969	2	2014-04-01
1.disengage.9	2303	2	2014-04-01
4.disengage.3	2305.701	2	2014-04-01
1.attack.9	2344.133	2	2014-04-01
9.initCH	2344.134	2	2014-04-01
1.disengage.9	2347.267	2	2014-04-01
2.attack.9	2347.567	2	2014-04-01
9.initCH	2347.568	2	2014-04-01
2.disengage.9	2348.667	2	2014-04-01
3.attack.9	2348.734	2	2014-04-01
9.initCH	2348.735	2	2014-04-01
3.disengage.9	2354.234	2	2014-04-01
4.attack.3	2358.033	2	2014-04-01
3.initFO	2358.034	2	2014-04-01
2.attack.9	2358.901	2	2014-04-01
9.initCH	2358.902	2	2014-04-01
2.disengage.9	2360.5	2	2014-04-01
2.attack.9	2362.934	2	2014-04-01
9.initCH	2362.935	2	2014-04-01
2.disengage.9	2367.334	2	2014-04-01
4.disengage.3	2373.334	2	2014-04-01
4.attack.7	2403.067	2	2014-04-01
7.initFO	2403.068	2	2014-04-01
4.disengage.7	2427.167	2	2014-04-01
clock.time	2700	2	2014-04-01
3.attack.4	2730.267	2	2014-04-01
4.initSF	2730.268	2	2014-04-01
4.disengage.3	2735.4	2	2014-04-01
4.attack.3	2782.334	2	2014-04-01
3.initFO	2782.335	2	2014-04-01
3.disengage.4	2835.667	2	2014-04-01
2.attack.4	2840.033	2	2014-04-01
4.initFO	2840.034	2	2014-04-01
4.disengage.2	2847.567	2	2014-04-01
2.attack.4	2850.701	2	2014-04-01
4.initFO	2850.702	2	2014-04-01
4.disengage.2	2866.434	2	2014-04-01
10.attack.15	2925.601	2	2014-04-01
15.initSF	2925.602	2	2014-04-01
15.disengage.10	2932.701	2	2014-04-01
1.attack.10	2936	2	2014-04-01
10.initFO	2936.001	2	2014-04-01
10.disengage.1	2946.234	2	2014-04-01
3.attack.4	2946.367	2	2014-04-01
4.initSF	2946.368	2	2014-04-01
4.disengage.3	2951.667	2	2014-04-01
10.attack.15	2980.968	2	2014-04-01
15.initFO	2980.969	2	2014-04-01
10.disengage.15	3103.701	2	2014-04-01
10.attack.9	3106.4	2	2014-04-01
9.initCH	3106.401	2	2014-04-01
10.disengage.9	3123.1	2	2014-04-01
4.cop.start	3158.901	2	2014-04-01
7.attack.4	3159.634	2	2014-04-01
4.initFO	3159.635	2	2014-04-01
4.disengage.7	3180.901	2	2014-04-01
10.attack.9	3213.267	2	2014-04-01
9.initCH	3213.268	2	2014-04-01
10.disengage.9	3219.267	2	2014-04-01
10.attack.9	3293.534	2	2014-04-01
9.initCH	3293.535	2	2014-04-01
10.disengage.9	3299.067	2	2014-04-01
1.attack.9	3299.133	2	2014-04-01
9.initCH	3299.134	2	2014-04-01
1.disengage.9	3301.667	2	2014-04-01
10.attack.9	3308.968	2	2014-04-01
9.initCH	3308.969	2	2014-04-01
10.disengage.9	3316.601	2	2014-04-01
10.attack.9	3319.567	2	2014-04-01
9.initCH	3319.568	2	2014-04-01
10.disengage.9	3323.234	2	2014-04-01
1.attack.10	3324	2	2014-04-01
10.initCH	3324.001	2	2014-04-01
1.disengage.10	3336.601	2	2014-04-01
4.cop.start	3352.167	2	2014-04-01
7.attack.4	3353.434	2	2014-04-01
4.initFO	3353.435	2	2014-04-01
4.disengage.7	3368.267	2	2014-04-01
3.cop.start	3412.467	2	2014-04-01
3.cop.end	3416.434	2	2014-04-01
3.attack.15	3421.167	2	2014-04-01
15.initSF	3421.168	2	2014-04-01
15.disengage.3	3430.834	2	2014-04-01
clock.time	3600	2	2014-04-01
2.attack.1	3629.067	2	2014-04-01
1.initSF	3629.068	2	2014-04-01
4.attack.3	3629.534	2	2014-04-01
3.initFO	3629.535	2	2014-04-01
1.disengage.2	3636.3	2	2014-04-01
4.disengage.3	3640.834	2	2014-04-01
4.attack.3	3654.734	2	2014-04-01
3.initFO	3654.735	2	2014-04-01
4.disengage.3	3673.567	2	2014-04-01
4.attack.2	3783.534	2	2014-04-01
2.initFO	3783.535	2	2014-04-01
4.disengage.2	3796	2	2014-04-01
7.attack.4	3831.334	2	2014-04-01
4.initFO	3831.335	2	2014-04-01
4.disengage.7	3843.033	2	2014-04-01
4.attack.7	3862.434	2	2014-04-01
7.initFO	3862.435	2	2014-04-01
4.disengage.7	3872.934	2	2014-04-01
4.attack.7	3880.734	2	2014-04-01
7.initFO	3880.735	2	2014-04-01
4.disengage.7	3911.567	2	2014-04-01
4.attack.7	3937.767	2	2014-04-01
7.initSF	3937.768	2	2014-04-01
7.disengage.4	3941	2	2014-04-01
3.attack.4	4015	2	2014-04-01
4.initFO	4015.001	2	2014-04-01
4.disengage.3	4030	2	2014-04-01
4.attack.3	4037.167	2	2014-04-01
3.initFO	4037.168	2	2014-04-01
3.disengage.4	4050.601	2	2014-04-01
10.attack.15	4197.901	2	2014-04-01
15.initSF	4197.902	2	2014-04-01
15.disengage.10	4202.701	2	2014-04-01
3.attack.4	4255.701	2	2014-04-01
4.initFO	4255.702	2	2014-04-01
10.attack.15	4264	2	2014-04-01
15.initFO	4264.001	2	2014-04-01
4.disengage.3	4298.4	2	2014-04-01
4.attack.3	4306.901	2	2014-04-01
3.initFO	4306.902	2	2014-04-01
4.disengage.3	4331.634	2	2014-04-01
10.disengage.15	4354.868	2	2014-04-01
2.attack.4	4364.734	2	2014-04-01
4.initSF	4364.735	2	2014-04-01
4.disengage.2	4370.701	2	2014-04-01
10.attack.9	4427.968	2	2014-04-01
9.initCH	4427.969	2	2014-04-01
7.attack.4	4438.934	2	2014-04-01
4.initFO	4438.935	2	2014-04-01
10.disengage.9	4440.434	2	2014-04-01
2.attack.9	4445.367	2	2014-04-01
9.initCH	4445.368	2	2014-04-01
2.disengage.9	4448.033	2	2014-04-01
9.depart	4448.14	2	2014-04-01
4.disengage.7	4450.367	2	2014-04-01
4.attack.7	4454.367	2	2014-04-01
7.initFO	4454.368	2	2014-04-01
4.disengage.7	4468.534	2	2014-04-01
4.attack.3	4475.968	2	2014-04-01
3.initFO	4475.969	2	2014-04-01
clock.time	4500	2	2014-04-01
4.disengage.3	4518.1	2	2014-04-01
2.attack.4	4518.701	2	2014-04-01
4.initFO	4518.702	2	2014-04-01
4.disengage.2	4548.434	2	2014-04-01
4.cop.start	4739.767	2	2014-04-01
2.attack.4	4741.701	2	2014-04-01
4.initFO	4741.702	2	2014-04-01
4.disengage.2	4761.534	2	2014-04-01
fem.exit	4800	1	2014-04-01
7.attack.4	4817.467	1	2014-04-01
4.initFO	4817.468	1	2014-04-01
30.arrive	4952.35	1	2014-04-01
15.attack.30	4969.133	1	2014-04-01
30.initCH	4969.134	1	2014-04-01
15.disengage.30	4972.133	1	2014-04-01
1.attack.30	4972.901	1	2014-04-01
30.initCH	4972.902	1	2014-04-01
1.disengage.30	4978.534	1	2014-04-01
3.attack.15	5042.634	1	2014-04-01
15.initFO	5042.635	1	2014-04-01
30.depart	5063.83	1	2014-04-01
15.disengage.3	5072.834	1	2014-04-01
15.depart	5100.93	1	2014-04-01
30.arrive	5221.02	1	2014-04-01
1.attack.30	5221.267	1	2014-04-01
30.initCH	5221.268	1	2014-04-01
1.disengage.30	5226.734	1	2014-04-01
3.depart	5228.42	1	2014-04-01
10.attack.30	5289.167	1	2014-04-01
30.initSF	5289.168	1	2014-04-01
30.disengage.10	5293.367	1	2014-04-01
10.attack.30	5352.901	1	2014-04-01
30.initCH	5352.902	1	2014-04-01
10.disengage.30	5368.467	1	2014-04-01
30.depart	5368.5	1	2014-04-01
10.depart	5369.03	1	2014-04-01
2.attack.1	5391.634	1	2014-04-01
1.initFO	5391.635	1	2014-04-01
clock.time	5400	1	2014-04-01
10.arrive	5425.55	1	2014-04-01
1.disengage.2	5474.334	1	2014-04-01
1.attack.2	5497.1	1	2014-04-01
2.initFO	5497.101	1	2014-04-01
1.disengage.2	5528.5	1	2014-04-01
1.attack.2	5595.4	1	2014-04-01
2.initFO	5595.401	1	2014-04-01
1.disengage.2	5635.534	1	2014-04-01
1.attack.2	5651.434	1	2014-04-01
2.initFO	5651.435	1	2014-04-01
1.disengage.2	5688.801	1	2014-04-01
clock.time	6300	1	2014-04-01
10.attack.1	6334.701	1	2014-04-01
1.initFO	6334.702	1	2014-04-01
4.disengage.7	6358.3	1	2014-04-01
4.attack.2	6359.133	1	2014-04-01
2.initFO	6359.134	1	2014-04-01
7.depart	6611.07	1	2014-04-01
clock.time	7200	1	2014-04-01
4.disengage.2	7441.634	1	2014-04-01
1.disengage.10	7457.734	1	2014-04-01
1.attack.10	7516.601	1	2014-04-01
10.initFO	7516.602	1	2014-04-01
4.attack.2	7592.133	1	2014-04-01
2.initFO	7592.134	1	2014-04-01
4.disengage.2	7626.234	1	2014-04-01
4.attack.2	7700.467	1	2014-04-01
2.initFO	7700.468	1	2014-04-01
1.disengage.10	7827.667	1	2014-04-01
1.attack.10	8069.4	1	2014-04-01
10.initSF	8069.401	1	2014-04-01
10.disengage.1	8088.534	1	2014-04-01
4.disengage.2	8089.167	1	2014-04-01
10.attack.1	8098.601	1	2014-04-01
1.initFO	8098.602	1	2014-04-01
clock.time	8100	1	2014-04-01
4.attack.2	8101.467	1	2014-04-01
2.initFO	8101.468	1	2014-04-01
1.disengage.10	8113.133	1	2014-04-01
4.disengage.2	8181.234	1	2014-04-01
1.attack.10	8196.033	1	2014-04-01
10.initFO	8196.034	1	2014-04-01
2.depart	8261.99	1	2014-04-01
1.disengage.10	8901.901	1	2014-04-01
clock.time	9000	1	2014-04-01
1.attack.10	9288.1	1	2014-04-01
10.initFO	9288.101	1	2014-04-01
1.disengage.10	9312.667	1	2014-04-01
1.attack.4	9879.667	1	2014-04-01
4.initFO	9879.668	1	2014-04-01
clock.time	9900	1	2014-04-01
4.disengage.1	10218.534	1	2014-04-01
1.attack.10	10408.934	1	2014-04-01
10.initFO	10408.935	1	2014-04-01
4.depart	10454.91	1	2014-04-01
1.disengage.10	10456	1	2014-04-01
1.depart	10531.19	1	2014-04-01
10.depart	10574.7	1	2014-04-01
end.obs	10661	1	2014-04-01
fem.enter	0	2	2014-04-02
2.cop.start	8.17093223386428	2	2014-04-02
2.cop.end	8.59449164837997	2	2014-04-02
30.depart	79.2749930219632	2	2014-04-02
30.arrive	90.074121187203	2	2014-04-02
4.attack.7	154.543499166731	2	2014-04-02
7.initFO	154.54378259673	2	2014-04-02
2.depart	164.35034861139	2	2014-04-02
3.cop.start	182.970708070579	2	2014-04-02
3.cop.end	190.955360951484	2	2014-04-02
4.disengage	229.559210007446	2	2014-04-02
4.attack.7	367.531516690894	2	2014-04-02
7.initFO	367.532261467879	2	2014-04-02
4.disengage	369.539167081903	2	2014-04-02
4.attack.7	536.238523686115	2	2014-04-02
7.initFO	536.241555916532	2	2014-04-02
4.disengage	583.653413746613	2	2014-04-02
10.attack.30	600.275265975417	2	2014-04-02
30.initCH	600.27526817996	2	2014-04-02
8.arrive	612.01	2	2014-04-02
10.disengage	624.431755911533	2	2014-04-02
10.attack.30	634.059936129943	2	2014-04-02
30.initCH	634.06033559725	2	2014-04-02
10.disengage	638.417296667797	2	2014-04-02
8.attack.30	655.050731543567	2	2014-04-02
30.initCH	655.051709956923	2	2014-04-02
8.disengage	655.671479382545	2	2014-04-02
3.attack.30	657.955436284839	2	2014-04-02
30.initCH	657.955803270584	2	2014-04-02
4.attack.7	660.209370701958	2	2014-04-02
7.initFO	660.210185516077	2	2014-04-02
3.disengage	660.409409368776	2	2014-04-02
4.disengage	674.56041646384	2	2014-04-02
4.attack.7	694.572150676638	2	2014-04-02
7.initFO	694.572729316176	2	2014-04-02
4.disengage	695.932084213775	2	2014-04-02
3.attack.8	707.730379317868	2	2014-04-02
8.initFO	707.730699645777	2	2014-04-02
8.disengage	738.939397329125	2	2014-04-02
3.attack.10	875.587525479435	2	2014-04-02
10.initFO	875.588991449205	2	2014-04-02
clock.time	900	2	2014-04-02
3.disengage	900.192229944136	2	2014-04-02
1.attack.10	919.999577364689	2	2014-04-02
10.initFO	919.999828579724	2	2014-04-02
3.cop.start	932.615651451664	2	2014-04-02
4.attack.3	934.787572038465	2	2014-04-02
3.initFO	934.788063316989	2	2014-04-02
1.disengage	991.107720219127	2	2014-04-02
4.disengage	1092.48511489615	2	2014-04-02
4.attack.3	1133.40745918941	2	2014-04-02
3.initFO	1133.40776450587	2	2014-04-02
3.disengage	1205.69725727446	2	2014-04-02
7.attack.4	1224.66619977452	2	2014-04-02
4.initFO	1224.66691425595	2	2014-04-02
4.disengage	1283.4999520708	2	2014-04-02
7.attack.4	1312.22220996241	2	2014-04-02
4.initFO	1312.2234100039	2	2014-04-02
30.cop.start	1357.82069268634	2	2014-04-02
30.cop.end	1358.76439487251	2	2014-04-02
4.disengage	1381.90941016185	2	2014-04-02
4.attack.7	1430.71279454383	2	2014-04-02
7.initFO	1430.71372905622	2	2014-04-02
4.disengage	1473.77260031556	2	2014-04-02
4.attack.30	1475.81130894241	2	2014-04-02
30.initCH	1475.81224571835	2	2014-04-02
4.disengage	1479.0060063317	2	2014-04-02
3.attack.30	1483.0923579185	2	2014-04-02
30.initCH	1483.09260024682	2	2014-04-02
3.disengage	1485.64411064509	2	2014-04-02
7.attack.4	1488.34880579257	2	2014-04-02
4.initSF	1488.34915705779	2	2014-04-02
4.disengage	1491.81226488919	2	2014-04-02
4.attack.30	1495.23694150194	2	2014-04-02
30.initCH	1495.23744804606	2	2014-04-02
4.disengage	1501.38175721592	2	2014-04-02
1.attack.30	1505.29325839803	2	2014-04-02
30.initCH	1505.29350348985	2	2014-04-02
1.disengage	1505.88801961459	2	2014-04-02
10.attack.30	1507.88039191359	2	2014-04-02
30.initCH	1507.88192611222	2	2014-04-02
10.disengage	1509.62890569491	2	2014-04-02
4.attack.30	1550.31166173481	2	2014-04-02
30.initCH	1550.31186137997	2	2014-04-02
4.disengage	1556.18123075922	2	2014-04-02
4.attack.30	1579.65324640256	2	2014-04-02
30.initCH	1579.65414451577	2	2014-04-02
4.disengage	1587.48192316992	2	2014-04-02
30.depart	1621.02284127313	2	2014-04-02
30.arrive	1652.32099454722	2	2014-04-02
4.attack.3	1732.13005535593	2	2014-04-02
3.initFO	1732.13028348092	2	2014-04-02
4.disengage	1763.35372040245	2	2014-04-02
4.attack.3	1789.74593567581	2	2014-04-02
3.initSF	1789.74612746098	2	2014-04-02
clock.time	1800	2	2014-04-02
30.attack.8	1807.83819952163	2	2014-04-02
8.initSF	1807.83829976218	2	2014-04-02
4.disengage	1809.17464667871	2	2014-04-02
8.disengage	1812.36095427074	2	2014-04-02
4.attack.7	1826.43530426703	2	2014-04-02
7.initFO	1826.4357058023	2	2014-04-02
4.disengage	1851.23680958167	2	2014-04-02
4.attack.30	1878.16307055186	2	2014-04-02
30.initCH	1878.16313131406	2	2014-04-02
4.disengage	1884.0014004404	2	2014-04-02
4.attack.7	1889.36438925693	2	2014-04-02
7.initFO	1889.36595999218	2	2014-04-02
7.disengage	1914.24562735961	2	2014-04-02
4.attack.7	1962.54608316577	2	2014-04-02
7.initFO	1962.54836818669	2	2014-04-02
4.disengage	1969.61032934568	2	2014-04-02
7.attack.30	1971.71567948613	2	2014-04-02
30.initCH	1971.71587543941	2	2014-04-02
7.disengage	1973.62220166852	2	2014-04-02
8.attack.30	1978.76133237801	2	2014-04-02
30.initSF	1978.76719713956	2	2014-04-02
30.disengage	1997.09133022691	2	2014-04-02
3.cop.start	2027.76623379929	2	2014-04-02
4.attack.3	2027.87522195036	2	2014-04-02
3.initFO	2027.8771233665	2	2014-04-02
7.attack.30	2058.19074072904	2	2014-04-02
30.initCH	2058.19113659287	2	2014-04-02
7.disengage	2060.52518190066	2	2014-04-02
4.disengage	2096.51077908383	2	2014-04-02
4.attack.3	2192.50720101143	2	2014-04-02
3.initFO	2192.50743264589	2	2014-04-02
4.disengage	2359.17797392373	2	2014-04-02
7.attack.4	2364.09550122967	2	2014-04-02
4.initFO	2364.09595308897	2	2014-04-02
4.disengage	2367.25127372911	2	2014-04-02
3.attack.30	2368.0474659095	2	2014-04-02
30.initCH	2368.04959509613	2	2014-04-02
3.disengage	2369.49416768173	2	2014-04-02
3.attack.7	2371.19301264391	2	2014-04-02
7.initSF	2371.19394895354	2	2014-04-02
7.disengage	2371.27309311294	2	2014-04-02
1.attack.4	2382.06037156162	2	2014-04-02
4.initFO	2382.0620673966	2	2014-04-02
30.depart	2393.92358572086	2	2014-04-02
1.disengage	2546.39696924369	2	2014-04-02
4.attack.7	2566.32836004929	2	2014-04-02
7.initSF	2566.32974699119	2	2014-04-02
4.disengage	2589.60947712836	2	2014-04-02
4.attack.7	2613.19629240893	2	2014-04-02
7.initFO	2613.19867973298	2	2014-04-02
4.disengage	2628.62078683323	2	2014-04-02
4.attack.7	2646.72164032109	2	2014-04-02
7.initFO	2646.72209572974	2	2014-04-02
7.disengage	2654.28148913192	2	2014-04-02
3.cop.start	2691.54188120954	2	2014-04-02
4.attack.3	2691.558369085	2	2014-04-02
3.initFO	2691.56304571012	2	2014-04-02
clock.time	2700	2	2014-04-02
4.disengage	2704.13912064867	2	2014-04-02
30.arrive	2727.27285721087	2	2014-04-02
3.attack.30	2734.17368448309	2	2014-04-02
30.initCH	2734.17376301886	2	2014-04-02
3.disengage	2734.69834993957	2	2014-04-02
8.attack.30	2749.60664966676	2	2014-04-02
30.initCH	2749.60686152302	2	2014-04-02
8.disengage	2757.0179382882	2	2014-04-02
8.attack.30	2758.41270093689	2	2014-04-02
30.initSF	2758.41391500085	2	2014-04-02
30.disengage	2775.64171280907	2	2014-04-02
8.attack.30	2806.50426563361	2	2014-04-02
30.initCH	2806.50486249357	2	2014-04-02
8.disengage	2808.69715425347	2	2014-04-02
7.attack.4	2832.7950631399	2	2014-04-02
4.initFO	2832.79526570801	2	2014-04-02
4.disengage	2835.89447580588	2	2014-04-02
7.attack.4	2874.71149217542	2	2014-04-02
4.initFO	2874.71199751504	2	2014-04-02
9.arrive	2887.89	2	2014-04-02
30.cop.start	2924.07681612158	2	2014-04-02
4.disengage	2926.07518658407	2	2014-04-02
30.cop.end	2930.43441755996	2	2014-04-02
4.attack.30	2998.10486675148	2	2014-04-02
30.initFO	2998.10621658309	2	2014-04-02
4.disengage	3009.82164274599	2	2014-04-02
4.attack.7	3032.33829042009	2	2014-04-02
7.initFO	3032.34118905694	2	2014-04-02
4.disengage	3059.15069182736	2	2014-04-02
4.attack.7	3097.63089387612	2	2014-04-02
7.initFO	3097.63153192396	2	2014-04-02
30.attack.9	3115.25149419354	2	2014-04-02
9.initCH	3115.25188755421	2	2014-04-02
4.disengage	3158.70337592086	2	2014-04-02
4.attack.7	3215.17148820968	2	2014-04-02
7.initFO	3215.17334874752	2	2014-04-02
30.disengage	3256.05265113184	2	2014-04-02
4.disengage	3276.5917354709	2	2014-04-02
3.attack.30	3287.01962663182	2	2014-04-02
30.initCH	3287.01970353276	2	2014-04-02
3.disengage	3288.127552464	2	2014-04-02
8.attack.30	3295.41280259735	2	2014-04-02
30.initCH	3295.41646852716	2	2014-04-02
8.disengage	3304.40294494836	2	2014-04-02
7.attack.30	3348.40716526696	2	2014-04-02
30.initCH	3348.40747035079	2	2014-04-02
7.disengage	3356.52616476799	2	2014-04-02
1.attack.30	3360.12071506311	2	2014-04-02
30.initSF	3360.12320562385	2	2014-04-02
1.disengage	3365.33267244449	2	2014-04-02
4.attack.7	3369.05479213933	2	2014-04-02
7.initFO	3369.05489885838	2	2014-04-02
4.disengage	3380.90992819003	2	2014-04-02
7.attack.4	3386.33157994268	2	2014-04-02
4.initSF	3386.33423767395	2	2014-04-02
7.disengage	3387.32093748585	2	2014-04-02
4.attack.3	3415.01177762023	2	2014-04-02
3.initSF	3415.01325867759	2	2014-04-02
4.disengage	3416.23801930506	2	2014-04-02
3.attack.30	3462.38954831956	2	2014-04-02
30.initCH	3462.38968083247	2	2014-04-02
3.disengage	3463.38997349129	2	2014-04-02
3.attack.30	3508.64093922969	2	2014-04-02
30.initSF	3508.64109242178	2	2014-04-02
30.disengage	3511.28414869172	2	2014-04-02
4.attack.7	3546.25940127342	2	2014-04-02
7.initFO	3546.25976272251	2	2014-04-02
4.disengage	3583.21848555931	2	2014-04-02
clock.time	3600	2	2014-04-02
3.attack.4	3611.58496683804	2	2014-04-02
4.initSF	3611.58759924659	2	2014-04-02
4.disengage	3613.31544460357	2	2014-04-02
7.attack.4	3630.83223387823	2	2014-04-02
4.initFO	3630.83520384113	2	2014-04-02
1.attack.30	3653.12462992088	2	2014-04-02
30.initCH	3653.12581724345	2	2014-04-02
1.disengage	3653.16329247687	2	2014-04-02
1.attack.30	3653.78706505737	2	2014-04-02
30.initCH	3653.78983479451	2	2014-04-02
1.disengage	3659.13230375143	2	2014-04-02
4.disengage	3670.15754208338	2	2014-04-02
3.cop.start	3698.66564804278	2	2014-04-02
4.attack.3	3698.77854124039	2	2014-04-02
3.initFO	3698.77934811961	2	2014-04-02
4.disengage	3717.10423374825	2	2014-04-02
7.attack.3	3721.45369214228	2	2014-04-02
3.initFO	3721.45420715428	2	2014-04-02
3.disengage	3756.65450179321	2	2014-04-02
3.cop.start	3795.68089594738	2	2014-04-02
3.cop.end	3795.9279950049	2	2014-04-02
4.attack.7	3807.48729930777	2	2014-04-02
7.initFO	3807.48778023399	2	2014-04-02
4.disengage	3816.45528112273	2	2014-04-02
8.attack.30	3872.22288382547	2	2014-04-02
30.initCH	3872.22310055028	2	2014-04-02
8.disengage	3873.03152867205	2	2014-04-02
4.attack.30	3878.85830539113	2	2014-04-02
30.initCH	3878.85854333248	2	2014-04-02
4.disengage	3880.87129400767	2	2014-04-02
9.attack.30	3919.52665712078	2	2014-04-02
30.initCH	3919.52732592559	2	2014-04-02
9.disengage	3920.10722145175	2	2014-04-02
30.depart	3933.52712635667	2	2014-04-02
4.attack.7	3991.02633121268	2	2014-04-02
7.initFO	3991.02639571598	2	2014-04-02
4.disengage	4019.11380305654	2	2014-04-02
4.attack.7	4023.76191134989	2	2014-04-02
7.initFO	4023.76380356632	2	2014-04-02
7.disengage	4075.40640481514	2	2014-04-02
4.attack.7	4191.75363845781	2	2014-04-02
7.initFO	4191.75415446848	2	2014-04-02
4.disengage	4214.82917344225	2	2014-04-02
3.attack.4	4332.70263870377	2	2014-04-02
4.initFO	4332.7028581254	2	2014-04-02
4.disengage	4417.27799055592	2	2014-04-02
7.attack.4	4417.69245302031	2	2014-04-02
4.initFO	4417.69303874836	2	2014-04-02
10.attack.9	4422.44952833419	2	2014-04-02
9.initCH	4422.45203233725	2	2014-04-02
10.disengage	4422.90329921615	2	2014-04-02
4.disengage	4472.38662616597	2	2014-04-02
30.arrive	4493.09901983273	2	2014-04-02
4.attack.7	4499.84882993307	2	2014-04-02
7.initSF	4499.85266636006	2	2014-04-02
clock.time	4500	2	2014-04-02
4.disengage	4504.99060051023	2	2014-04-02
4.attack.7	4529.24602084831	2	2014-04-02
7.initFO	4529.24985381207	2	2014-04-02
4.disengage	4560.46693906054	2	2014-04-02
4.attack.7	4572.67354361893	2	2014-04-02
7.initFO	4572.67799095822	2	2014-04-02
30.cop.start	4585.33186395038	2	2014-04-02
30.cop.end	4587.46200484968	2	2014-04-02
4.disengage	4605.23949517716	2	2014-04-02
7.attack.30	4641.6092746964	2	2014-04-02
30.initCH	4641.60949792895	2	2014-04-02
7.disengage	4649.06162539132	2	2014-04-02
1.attack.30	4654.31783161541	2	2014-04-02
30.initCH	4654.31932095158	2	2014-04-02
1.disengage	4656.46700759165	2	2014-04-02
7.attack.4	4659.98528611712	2	2014-04-02
4.initFO	4659.98713446941	2	2014-04-02
4.disengage	4684.51673714509	2	2014-04-02
7.attack.4	4714.38283132738	2	2014-04-02
4.initSF	4714.38330778475	2	2014-04-02
7.disengage	4715.574119528	2	2014-04-02
7.attack.30	4735.31857919625	2	2014-04-02
30.initCH	4735.31973750058	2	2014-04-02
7.disengage	4736.57367882801	2	2014-04-02
1.attack.30	4753.25150896123	2	2014-04-02
30.initCH	4753.25340167018	2	2014-04-02
1.disengage	4753.27490712302	2	2014-04-02
9.attack.30	4759.27977663078	2	2014-04-02
30.initCH	4759.27990174098	2	2014-04-02
9.disengage	4759.86966039039	2	2014-04-02
30.depart	4815.86091540511	2	2014-04-02
4.attack.3	4897.68086100327	2	2014-04-02
3.initFO	4897.68333653744	2	2014-04-02
4.disengage	4925.30096518067	2	2014-04-02
4.attack.3	4935.95394225419	2	2014-04-02
3.initFO	4935.95397731087	2	2014-04-02
3.disengage	4942.47030348709	2	2014-04-02
30.arrive	4949.01336412927	2	2014-04-02
1.attack.10	4954.2856251975	2	2014-04-02
10.initCH	4954.28691621397	2	2014-04-02
1.disengage	4956.0942424002	2	2014-04-02
4.attack.3	5012.15399334443	2	2014-04-02
3.initFO	5012.15428421755	2	2014-04-02
4.disengage	5030.78000733755	2	2014-04-02
3.attack.4	5053.02352859168	2	2014-04-02
4.initSF	5053.02426749315	2	2014-04-02
4.disengage	5053.98350216575	2	2014-04-02
3.attack.4	5077.9452584466	2	2014-04-02
4.initFO	5077.94722141273	2	2014-04-02
9.attack.30	5119.89931759125	2	2014-04-02
30.initCH	5119.90173675031	2	2014-04-02
9.disengage	5120.68928969989	2	2014-04-02
9.attack.30	5123.585772662	2	2014-04-02
30.initCH	5123.58741672378	2	2014-04-02
9.disengage	5124.13707037724	2	2014-04-02
1.attack.30	5140.47730827045	2	2014-04-02
30.initCH	5140.47808113914	2	2014-04-02
1.disengage	5153.2343395825	2	2014-04-02
30.depart	5153.77887755398	2	2014-04-02
4.disengage	5175.28140629367	2	2014-04-02
4.attack.3	5253.92828951884	2	2014-04-02
3.initFO	5253.93222436028	2	2014-04-02
1.attack.10	5276.31052741312	2	2014-04-02
10.initFO	5276.31069878397	2	2014-04-02
3.disengage	5286.20267503484	2	2014-04-02
3.attack.8	5301.65241161612	2	2014-04-02
8.initCH	5301.65269219901	2	2014-04-02
3.disengage	5304.23602719673	2	2014-04-02
1.disengage	5313.68602521766	2	2014-04-02
clock.time	5400	2	2014-04-02
fem.exit	5471.933	1	2014-04-02
3.attack.4	5510.31165727623	1	2014-04-02
4.initFO	5510.31166418934	1	2014-04-02
30.arrive	5516.72594390223	1	2014-04-02
4.disengage	5544.18210780314	1	2014-04-02
3.attack.4	5560.5396804066	1	2014-04-02
4.initFO	5560.53978982766	1	2014-04-02
7.attack.10	5571.76273503896	1	2014-04-02
10.initFO	5571.76307126181	1	2014-04-02
8.attack.30	5579.9721666813	1	2014-04-02
30.initCH	5579.97277583337	1	2014-04-02
8.disengage	5582.16446617073	1	2014-04-02
30.depart	5600.85056476902	1	2014-04-02
4.disengage	5725.39309106839	1	2014-04-02
30.arrive	5728.03025308783	1	2014-04-02
3.attack.30	5752.36818311091	1	2014-04-02
30.initCH	5752.36844110518	1	2014-04-02
3.disengage	5760.68101030956	1	2014-04-02
4.attack.30	5768.01013891492	1	2014-04-02
30.initCH	5768.01042088899	1	2014-04-02
4.disengage	5768.59295767705	1	2014-04-02
30.depart	5769.92851345695	1	2014-04-02
30.arrive	5771.33379104366	1	2014-04-02
4.attack.3	5792.46442545523	1	2014-04-02
3.initFO	5792.46528692677	1	2014-04-02
30.depart	5802.15667995044	1	2014-04-02
30.arrive	5868.60024017113	1	2014-04-02
4.disengage	5921.35259104343	1	2014-04-02
3.attack.4	5933.09064501436	1	2014-04-02
4.initSF	5933.09218834472	1	2014-04-02
4.disengage	5972.40135175677	1	2014-04-02
4.attack.30	5997.65027307611	1	2014-04-02
30.initCH	5997.65068590217	1	2014-04-02
4.disengage	6006.56996366596	1	2014-04-02
30.depart	6030.80814910968	1	2014-04-02
3.attack.4	6037.41963748353	1	2014-04-02
4.initSF	6037.420297634	1	2014-04-02
4.disengage	6062.6414320891	1	2014-04-02
3.attack.4	6118.13541595135	1	2014-04-02
4.initSF	6118.13607563389	1	2014-04-02
3.disengage	6119.79147066794	1	2014-04-02
4.attack.3	6199.41021337099	1	2014-04-02
3.initFO	6199.41121110791	1	2014-04-02
9.depart	6227.36006330628	1	2014-04-02
clock.time	6300	1	2014-04-02
4.disengage	6417.81645953855	1	2014-04-02
3.attack.8	6457.27317362455	1	2014-04-02
8.initCH	6457.2735996984	1	2014-04-02
3.disengage	6460.1535499202	1	2014-04-02
3.attack.4	6520.1371201143	1	2014-04-02
4.initFO	6520.1391294303	1	2014-04-02
4.disengage	6624.46824407555	1	2014-04-02
8.depart	6662.636110706	1	2014-04-02
4.attack.3	6677.10705605541	1	2014-04-02
3.initFO	6677.10711117936	1	2014-04-02
4.disengage	6864.56310355227	1	2014-04-02
4.attack.3	6907.35775761381	1	2014-04-02
3.initFO	6907.3583757795	1	2014-04-02
7.disengage	7039.87820225059	1	2014-04-02
4.disengage	7064.94351675281	1	2014-04-02
1.attack.3	7096.01610147636	1	2014-04-02
3.initFO	7096.01799660088	1	2014-04-02
3.disengage	7161.50875471269	1	2014-04-02
clock.time	7200	1	2014-04-02
1.attack.4	7217.53511935526	1	2014-04-02
4.initFO	7217.5351893824	1	2014-04-02
3.depart	7246.69924478728	1	2014-04-02
end.obs	7516	1	2014-04-02
