## Supplemental_reproducible_code for "Fighting isn’t sexy in lekking Greater Sage-grouse (*Centrocercus urophasianus*)": pres_exact_day_2

Events	Time	Date	Bird_ID	Type
1.arrive	0	2014-04-02	1	arrive
2.arrive	0	2014-04-02	2	arrive
3.arrive	0	2014-04-02	3	arrive
4.arrive	0	2014-04-02	4	arrive
7.arrive	0	2014-04-02	7	arrive
10.arrive	0	2014-04-02	10	arrive
30.arrive	0	2014-04-02	30	arrive
30.depart	79.2749930219632	2014-04-02	30	depart
30.arrive	90.074121187203	2014-04-02	30	arrive
2.depart	164.35034861139	2014-04-02	2	depart
8.arrive	612.01	2014-04-02	8	arrive
30.depart	1621.02284127313	2014-04-02	30	depart
30.arrive	1652.32099454722	2014-04-02	30	arrive
30.depart	2393.92358572086	2014-04-02	30	depart
30.arrive	2727.27285721087	2014-04-02	30	arrive
9.arrive	2887.89	2014-04-02	9	arrive
30.depart	3933.52712635667	2014-04-02	30	depart
30.arrive	4493.09901983273	2014-04-02	30	arrive
30.depart	4815.86091540511	2014-04-02	30	depart
30.arrive	4949.01336412927	2014-04-02	30	arrive
30.depart	5153.77887755398	2014-04-02	30	depart
30.arrive	5516.72594390223	2014-04-02	30	arrive
30.depart	5600.85056476902	2014-04-02	30	depart
30.arrive	5728.03025308783	2014-04-02	30	arrive
30.depart	5769.92851345695	2014-04-02	30	depart
30.arrive	5771.33379104366	2014-04-02	30	arrive
30.depart	5802.15667995044	2014-04-02	30	depart
30.arrive	5868.60024017113	2014-04-02	30	arrive
30.depart	6030.80814910968	2014-04-02	30	depart
9.depart	6227.36006330628	2014-04-02	9	depart
8.depart	6662.636110706	2014-04-02	8	depart
3.depart	7246.69924478728	2014-04-02	3	depart
