## Supplemental_reproducible_code for "Fighting isn’t sexy in lekking Greater Sage-grouse (*Centrocercus urophasianus*)": evlist_day2

Events	Time
0	0
116	121.991917012022
930	121.992096729521
964	127.900183727001
1080	133.842701432342
64	292.433756744365
937	292.441722734056
967	303.9568641412
93	425.287883000084
877	425.288227910536
0	430.646023736201
964	454.394088381817
268	455.754366484476
877	455.75568225743
1052	563.198291463724
0	612.01
970	625.154141935376
1051	740.088846673768
0	900
178	915.792332969365
874	915.792665608664
964	1005.74483670259
0	1008.69678002078
93	1184.22099068941
937	1184.2238942505
964	1194.50479927469
845	1238.26422146774
874	1238.26441982248
990	1423.01133087685
93	1440.13005565774
877	1440.13263127384
964	1469.21342109844
116	1472.01753250659
930	1472.01812445753
964	1476.63840121131
87	1505.288803014
930	1505.28898400881
963	1507.43927442863
203	1511.12169435737
930	1511.12230877661
967	1511.40740369713
290	1511.87596020606
930	1511.87870758454
970	1518.43014422
1020	1520.47345191507
87	1520.82650873424
930	1520.82729279436
963	1528.30314093468
232	1539.4884427755
930	1539.49015416074
968	1543.9156214192
993	1553.6991452078
1023	1558.41951079128
262	1640.06610303556
871	1640.06614106288
93	1748.48317803648
877	1748.48421865089
964	1756.9622287044
961	1777.10521206656
0	1800
87	1861.30291212291
930	1861.30539532983
963	1861.64846072028
232	1868.34420853414
930	1868.34468685002
968	1869.65392196794
232	1908.43059643633
930	1908.43090859239
968	1910.48740921602
29	1926.04851399185
960	1926.05137831828
961	1934.8438881222
848	1935.66896358636
877	1935.66936049895
967	1938.10836783086
93	1943.10078358322
877	1943.1012909844
964	1958.20517332311
61	1977.54947037579
874	1977.54951246194
203	2012.68036997378
930	2012.68148920086
967	2015.27139015742
203	2029.00716325725
930	2029.00763106234
967	2029.58494555153
963	2035.09919858343
203	2052.51580343379
930	2052.51687050102
967	2054.0072219942
232	2059.54430470068
930	2059.5464431509
968	2074.69056968224
290	2078.14310327551
930	2078.14507797962
970	2088.85133979687
203	2120.53001380563
930	2120.53032221579
967	2130.20516157176
203	2131.07919019234
930	2131.08045302651
967	2136.02083994412
290	2159.07084093109
930	2159.07114777244
178	2164.62283164314
874	2164.62338383077
970	2168.53198158998
29	2190.8405959664
930	2190.84308713658
1053	2210.24431334873
961	2212.66506564709
1080	2217.09551074779
967	2281.41810750459
0	2445.34328373134
0	2490.90777023948
90	2503.60954120129
873	2503.6111259202
963	2515.36923718763
61	2538.86989934607
874	2538.87100449741
963	2554.84421813867
290	2557.33780964337
930	2557.33797107249
970	2565.02708630671
290	2571.49184892204
930	2571.49241164405
970	2592.9919393753
90	2654.10181617998
873	2654.10486794314
0	2700
964	2744.41068423683
232	2758.80089056285
930	2758.80398357915
968	2763.89836870592
232	2768.42421812002
930	2768.4244185204
968	2773.54929259921
290	2790.43858375352
930	2790.43987455388
970	2799.50094791952
1080	2799.5739536236
59	2872.48000381501
871	2872.48201353366
963	2876.16163429079
0	2887.89
0	3000.31591997873
90	3017.50646165872
873	3017.50766433966
964	3035.16280241732
270	3073.47692733779
909	3073.47710548854
970	3077.00144957078
29	3115.4045071173
930	3115.40521257818
961	3118.19956799745
232	3153.89015987973
930	3153.89542873037
968	3158.64691129942
232	3159.95301148205
930	3159.95473738652
968	3161.67216924787
87	3193.37891582632
930	3193.3807939816
963	3197.35075742989
87	3208.54193892818
930	3208.54216665172
963	3214.70522177031
1080	3220.60701046446
64	3230.83123704402
877	3230.83127666694
967	3232.78764451603
93	3291.95995850623
877	3291.96076613514
964	3298.06293347076
0	3375.23298090879
178	3385.0118704925
874	3385.01264160663
964	3416.97377549792
270	3505.2759438641
879	3505.27612433078
969	3512.94380733892
90	3564.8469053352
873	3564.84876848533
0	3600
964	3613.16232090439
93	3708.03358122935
877	3708.03484741296
1080	3712.69629329471
964	3754.04355161835
93	3841.31697169303
937	3841.31746271521
964	3856.69261442694
178	3938.4749891478
874	3938.47607298903
964	3961.27099986092
59	4043.88491879544
931	4043.88538545402
963	4060.74514367797
61	4076.08549792634
874	4076.08675934232
963	4091.24017138743
93	4103.58298258182
877	4103.58324932601
964	4116.77979081795
93	4172.59492974884
877	4172.5957313905
964	4215.70715765028
3	4231.88383016181
874	4231.88453165905
270	4232.24472841963
909	4232.24503365644
970	4235.35831935467
270	4293.83746081081
909	4293.8379666581
964	4298.29036754779
970	4306.08212245325
270	4347.37012399271
879	4347.37085988041
969	4362.72046232201
0	4407.65816930293
87	4409.93763593975
930	4409.93805636624
963	4412.29788834736
29	4414.0045863427
930	4414.00522346186
961	4414.88230368021
116	4418.95340643256
930	4418.9551802895
964	4428.22338367791
87	4437.8891182812
960	4437.88989498081
963	4459.92588202899
87	4473.13451528754
930	4473.13855265205
963	4476.84466939344
87	4486.20825648595
930	4486.21045902327
963	4488.26445288727
232	4491.15996336802
930	4491.16022632049
968	4492.7360089052
232	4495.61638133819
930	4495.61755487959
968	4498.77370332849
0	4500
178	4539.13915165486
874	4539.13988389283
964	4572.92550036107
270	4672.84405248836
909	4672.84409288576
87	4677.57176953085
930	4677.57183513789
963	4677.57480592848
970	4690.2162055544
116	4694.03986988376
960	4694.04188127735
964	4706.27218046509
1080	4710.6356720913
270	4730.17654422233
909	4730.17675026954
970	4732.30689899217
93	4786.80430037339
877	4786.80539235628
964	4830.67712748238
93	4869.01636500749
877	4869.02039121034
964	4893.97194442543
178	4930.36941339135
874	4930.37002452175
964	4939.50026032854
178	5035.46151891536
874	5035.46211894683
964	5051.97728052882
178	5097.64267276585
874	5097.64322608461
967	5106.31499838382
90	5133.65546570674
873	5133.6583980436
964	5138.4586933517
0	5164.35003445682
61	5172.43495174166
874	5172.43734200928
963	5207.02909485525
290	5215.10700176711
930	5215.10706496988
970	5223.95000476901
178	5228.38228614893
874	5228.38245678765
964	5235.35931208087
261	5279.29586392303
900	5279.29690479453
990	5283.56240354501
261	5313.42054016269
930	5313.42085968893
969	5314.89198856748
290	5338.24960341567
930	5338.25086072778
970	5349.12598873579
116	5350.16155524842
930	5350.1628833487
964	5353.48738169983
290	5353.91890506878
930	5353.92026423705
970	5354.92411203147
93	5355.99754473052
877	5355.99890027631
964	5374.68742079084
0	5400
61	5446.377193066
874	5446.37737865401
0	5471.933
964	5560.11709101699
1054	5585.8415384591
87	5588.07217984133
930	5588.07258741751
963	5594.78327561313
203	5598.34958321064
930	5598.34964099648
967	5626.32158547562
232	5627.5578383893
930	5627.56105376493
968	5673.99374211871
29	5678.38643164041
930	5678.38649096667
961	5690.51080390971
262	5695.59774045738
871	5695.59806376236
232	5720.99712365769
930	5720.99765010521
968	5731.72276083863
87	5733.5135941535
930	5733.51420070354
963	5777.94668709639
87	5800.53552922038
930	5800.53628693214
963	5814.62811047774
1080	5832.69586740396
1059	5905.42121874624
961	5991.03058910364
1051	5999.37628402715
1057	6087.11174237899
1058	6182.13838553947
0	6300
0	6551.96035702757
0	6554.76626810112
1060	6573.0063088547
0	6593.09685719242
29	6603.78755153165
930	6603.78787742751
961	6609.98224078023
1080	6624.6181333955
9	6778.975347668
880	6778.97571133071
961	6833.72623246972
1060	6856.75572660785
0	6917.12937608563
1060	7016.39333496507
1051	7065.66518783351
0	7166.75453380859
0	7200
1060	7245.58238995647
0	7273.73533547126
1060	7365.15840780706
0	7431.85942626869
1060	7441.10298396632
0	7458.32818532427
0	7494.5647506383
0	7516
