## Supplemental_reproducible_code for "Fighting isn’t sexy in lekking Greater Sage-grouse (*Centrocercus urophasianus*)": full_event_list_day2

Events	Time	Females	Date
fem.enter	0	2	2014-04-02
4.attack.30	121.991917012022	2	2014-04-02
30.initCH	121.992096729521	2	2014-04-02
4.disengage	127.900183727001	2	2014-04-02
30.depart	133.842701432342	2	2014-04-02
3.attack.7	292.433756744365	2	2014-04-02
7.initSF	292.441722734056	2	2014-04-02
7.disengage	303.9568641412	2	2014-04-02
4.attack.7	425.287883000084	2	2014-04-02
7.initFO	425.288227910536	2	2014-04-02
30.arrive	430.646023736201	2	2014-04-02
4.disengage	454.394088381817	2	2014-04-02
10.attack.7	455.754366484476	2	2014-04-02
7.initFO	455.75568225743	2	2014-04-02
2.depart	563.198291463724	2	2014-04-02
8.arrive	612.01	2	2014-04-02
10.disengage	625.154141935376	2	2014-04-02
1.depart	740.088846673768	2	2014-04-02
clock.time	900	2	2014-04-02
7.attack.4	915.792332969365	2	2014-04-02
4.initFO	915.792665608664	2	2014-04-02
4.disengage	1005.74483670259	2	2014-04-02
1.arrive	1008.69678002078	2	2014-04-02
4.attack.7	1184.22099068941	2	2014-04-02
7.initSF	1184.2238942505	2	2014-04-02
4.disengage	1194.50479927469	2	2014-04-02
30.attack.4	1238.26422146774	2	2014-04-02
4.initFO	1238.26441982248	2	2014-04-02
30.disengage	1423.01133087685	2	2014-04-02
4.attack.7	1440.13005565774	2	2014-04-02
7.initFO	1440.13263127384	2	2014-04-02
4.disengage	1469.21342109844	2	2014-04-02
4.attack.30	1472.01753250659	2	2014-04-02
30.initCH	1472.01812445753	2	2014-04-02
4.disengage	1476.63840121131	2	2014-04-02
3.attack.30	1505.288803014	2	2014-04-02
30.initCH	1505.28898400881	2	2014-04-02
3.disengage	1507.43927442863	2	2014-04-02
7.attack.30	1511.12169435737	2	2014-04-02
30.initCH	1511.12230877661	2	2014-04-02
7.disengage	1511.40740369713	2	2014-04-02
10.attack.30	1511.87596020606	2	2014-04-02
30.initCH	1511.87870758454	2	2014-04-02
10.disengage	1518.43014422	2	2014-04-02
30.cop.start	1520.47345191507	2	2014-04-02
3.attack.30	1520.82650873424	2	2014-04-02
30.initCH	1520.82729279436	2	2014-04-02
3.disengage	1528.30314093468	2	2014-04-02
8.attack.30	1539.4884427755	2	2014-04-02
30.initCH	1539.49015416074	2	2014-04-02
8.disengage	1543.9156214192	2	2014-04-02
3.cop.start	1553.6991452078	2	2014-04-02
3.cop.end	1558.41951079128	2	2014-04-02
10.attack.1	1640.06610303556	2	2014-04-02
1.initFO	1640.06614106288	2	2014-04-02
4.attack.7	1748.48317803648	2	2014-04-02
7.initFO	1748.48421865089	2	2014-04-02
4.disengage	1756.9622287044	2	2014-04-02
1.disengage	1777.10521206656	2	2014-04-02
clock.time	1800	2	2014-04-02
3.attack.30	1861.30291212291	2	2014-04-02
30.initCH	1861.30539532983	2	2014-04-02
3.disengage	1861.64846072028	2	2014-04-02
8.attack.30	1868.34420853414	2	2014-04-02
30.initCH	1868.34468685002	2	2014-04-02
8.disengage	1869.65392196794	2	2014-04-02
8.attack.30	1908.43059643633	2	2014-04-02
30.initCH	1908.43090859239	2	2014-04-02
8.disengage	1910.48740921602	2	2014-04-02
1.attack.30	1926.04851399185	2	2014-04-02
30.initSF	1926.05137831828	2	2014-04-02
1.disengage	1934.8438881222	2	2014-04-02
30.attack.7	1935.66896358636	2	2014-04-02
7.initFO	1935.66936049895	2	2014-04-02
7.disengage	1938.10836783086	2	2014-04-02
4.attack.7	1943.10078358322	2	2014-04-02
7.initFO	1943.1012909844	2	2014-04-02
4.disengage	1958.20517332311	2	2014-04-02
3.attack.4	1977.54947037579	2	2014-04-02
4.initFO	1977.54951246194	2	2014-04-02
7.attack.30	2012.68036997378	2	2014-04-02
30.initCH	2012.68148920086	2	2014-04-02
7.disengage	2015.27139015742	2	2014-04-02
7.attack.30	2029.00716325725	2	2014-04-02
30.initCH	2029.00763106234	2	2014-04-02
7.disengage	2029.58494555153	2	2014-04-02
3.disengage	2035.09919858343	2	2014-04-02
7.attack.30	2052.51580343379	2	2014-04-02
30.initCH	2052.51687050102	2	2014-04-02
7.disengage	2054.0072219942	2	2014-04-02
8.attack.30	2059.54430470068	2	2014-04-02
30.initCH	2059.5464431509	2	2014-04-02
8.disengage	2074.69056968224	2	2014-04-02
10.attack.30	2078.14310327551	2	2014-04-02
30.initCH	2078.14507797962	2	2014-04-02
10.disengage	2088.85133979687	2	2014-04-02
7.attack.30	2120.53001380563	2	2014-04-02
30.initCH	2120.53032221579	2	2014-04-02
7.disengage	2130.20516157176	2	2014-04-02
7.attack.30	2131.07919019234	2	2014-04-02
30.initCH	2131.08045302651	2	2014-04-02
7.disengage	2136.02083994412	2	2014-04-02
10.attack.30	2159.07084093109	2	2014-04-02
30.initCH	2159.07114777244	2	2014-04-02
7.attack.4	2164.62283164314	2	2014-04-02
4.initFO	2164.62338383077	2	2014-04-02
10.disengage	2168.53198158998	2	2014-04-02
1.attack.30	2190.8405959664	2	2014-04-02
30.initCH	2190.84308713658	2	2014-04-02
3.depart	2210.24431334873	2	2014-04-02
1.disengage	2212.66506564709	2	2014-04-02
30.depart	2217.09551074779	2	2014-04-02
7.disengage	2281.41810750459	2	2014-04-02
30.arrive	2445.34328373134	2	2014-04-02
3.arrive	2490.90777023948	2	2014-04-02
4.attack.3	2503.60954120129	2	2014-04-02
3.initFO	2503.6111259202	2	2014-04-02
3.disengage	2515.36923718763	2	2014-04-02
3.attack.4	2538.86989934607	2	2014-04-02
4.initFO	2538.87100449741	2	2014-04-02
3.disengage	2554.84421813867	2	2014-04-02
10.attack.30	2557.33780964337	2	2014-04-02
30.initCH	2557.33797107249	2	2014-04-02
10.disengage	2565.02708630671	2	2014-04-02
10.attack.30	2571.49184892204	2	2014-04-02
30.initCH	2571.49241164405	2	2014-04-02
10.disengage	2592.9919393753	2	2014-04-02
4.attack.3	2654.10181617998	2	2014-04-02
3.initFO	2654.10486794314	2	2014-04-02
clock.time	2700	2	2014-04-02
4.disengage	2744.41068423683	2	2014-04-02
8.attack.30	2758.80089056285	2	2014-04-02
30.initCH	2758.80398357915	2	2014-04-02
8.disengage	2763.89836870592	2	2014-04-02
8.attack.30	2768.42421812002	2	2014-04-02
30.initCH	2768.4244185204	2	2014-04-02
8.disengage	2773.54929259921	2	2014-04-02
10.attack.30	2790.43858375352	2	2014-04-02
30.initCH	2790.43987455388	2	2014-04-02
10.disengage	2799.50094791952	2	2014-04-02
30.depart	2799.5739536236	2	2014-04-02
3.attack.1	2872.48000381501	2	2014-04-02
1.initFO	2872.48201353366	2	2014-04-02
3.disengage	2876.16163429079	2	2014-04-02
9.arrive	2887.89	2	2014-04-02
30.arrive	3000.31591997873	2	2014-04-02
4.attack.3	3017.50646165872	2	2014-04-02
3.initFO	3017.50766433966	2	2014-04-02
4.disengage	3035.16280241732	2	2014-04-02
10.attack.9	3073.47692733779	2	2014-04-02
9.initCH	3073.47710548854	2	2014-04-02
10.disengage	3077.00144957078	2	2014-04-02
1.attack.30	3115.4045071173	2	2014-04-02
30.initCH	3115.40521257818	2	2014-04-02
1.disengage	3118.19956799745	2	2014-04-02
8.attack.30	3153.89015987973	2	2014-04-02
30.initCH	3153.89542873037	2	2014-04-02
8.disengage	3158.64691129942	2	2014-04-02
8.attack.30	3159.95301148205	2	2014-04-02
30.initCH	3159.95473738652	2	2014-04-02
8.disengage	3161.67216924787	2	2014-04-02
3.attack.30	3193.37891582632	2	2014-04-02
30.initCH	3193.3807939816	2	2014-04-02
3.disengage	3197.35075742989	2	2014-04-02
3.attack.30	3208.54193892818	2	2014-04-02
30.initCH	3208.54216665172	2	2014-04-02
3.disengage	3214.70522177031	2	2014-04-02
30.depart	3220.60701046446	2	2014-04-02
3.attack.7	3230.83123704402	2	2014-04-02
7.initFO	3230.83127666694	2	2014-04-02
7.disengage	3232.78764451603	2	2014-04-02
4.attack.7	3291.95995850623	2	2014-04-02
7.initFO	3291.96076613514	2	2014-04-02
4.disengage	3298.06293347076	2	2014-04-02
30.arrive	3375.23298090879	2	2014-04-02
7.attack.4	3385.0118704925	2	2014-04-02
4.initFO	3385.01264160663	2	2014-04-02
4.disengage	3416.97377549792	2	2014-04-02
10.attack.9	3505.2759438641	2	2014-04-02
9.initFO	3505.27612433078	2	2014-04-02
9.disengage	3512.94380733892	2	2014-04-02
4.attack.3	3564.8469053352	2	2014-04-02
3.initFO	3564.84876848533	2	2014-04-02
clock.time	3600	2	2014-04-02
4.disengage	3613.16232090439	2	2014-04-02
4.attack.7	3708.03358122935	2	2014-04-02
7.initFO	3708.03484741296	2	2014-04-02
30.depart	3712.69629329471	2	2014-04-02
4.disengage	3754.04355161835	2	2014-04-02
4.attack.7	3841.31697169303	2	2014-04-02
7.initSF	3841.31746271521	2	2014-04-02
4.disengage	3856.69261442694	2	2014-04-02
7.attack.4	3938.4749891478	2	2014-04-02
4.initFO	3938.47607298903	2	2014-04-02
4.disengage	3961.27099986092	2	2014-04-02
3.attack.1	4043.88491879544	2	2014-04-02
1.initSF	4043.88538545402	2	2014-04-02
3.disengage	4060.74514367797	2	2014-04-02
3.attack.4	4076.08549792634	2	2014-04-02
4.initFO	4076.08675934232	2	2014-04-02
3.disengage	4091.24017138743	2	2014-04-02
4.attack.7	4103.58298258182	2	2014-04-02
7.initFO	4103.58324932601	2	2014-04-02
4.disengage	4116.77979081795	2	2014-04-02
4.attack.7	4172.59492974884	2	2014-04-02
7.initFO	4172.5957313905	2	2014-04-02
4.disengage	4215.70715765028	2	2014-04-02
1.attack.4	4231.88383016181	2	2014-04-02
4.initFO	4231.88453165905	2	2014-04-02
10.attack.9	4232.24472841963	2	2014-04-02
9.initCH	4232.24503365644	2	2014-04-02
10.disengage	4235.35831935467	2	2014-04-02
10.attack.9	4293.83746081081	2	2014-04-02
9.initCH	4293.8379666581	2	2014-04-02
4.disengage	4298.29036754779	2	2014-04-02
10.disengage	4306.08212245325	2	2014-04-02
10.attack.9	4347.37012399271	2	2014-04-02
9.initFO	4347.37085988041	2	2014-04-02
9.disengage	4362.72046232201	2	2014-04-02
30.arrive	4407.65816930293	2	2014-04-02
3.attack.30	4409.93763593975	2	2014-04-02
30.initCH	4409.93805636624	2	2014-04-02
3.disengage	4412.29788834736	2	2014-04-02
1.attack.30	4414.0045863427	2	2014-04-02
30.initCH	4414.00522346186	2	2014-04-02
1.disengage	4414.88230368021	2	2014-04-02
4.attack.30	4418.95340643256	2	2014-04-02
30.initCH	4418.9551802895	2	2014-04-02
4.disengage	4428.22338367791	2	2014-04-02
3.attack.30	4437.8891182812	2	2014-04-02
30.initSF	4437.88989498081	2	2014-04-02
3.disengage	4459.92588202899	2	2014-04-02
3.attack.30	4473.13451528754	2	2014-04-02
30.initCH	4473.13855265205	2	2014-04-02
3.disengage	4476.84466939344	2	2014-04-02
3.attack.30	4486.20825648595	2	2014-04-02
30.initCH	4486.21045902327	2	2014-04-02
3.disengage	4488.26445288727	2	2014-04-02
8.attack.30	4491.15996336802	2	2014-04-02
30.initCH	4491.16022632049	2	2014-04-02
8.disengage	4492.7360089052	2	2014-04-02
8.attack.30	4495.61638133819	2	2014-04-02
30.initCH	4495.61755487959	2	2014-04-02
8.disengage	4498.77370332849	2	2014-04-02
clock.time	4500	2	2014-04-02
7.attack.4	4539.13915165486	2	2014-04-02
4.initFO	4539.13988389283	2	2014-04-02
4.disengage	4572.92550036107	2	2014-04-02
10.attack.9	4672.84405248836	2	2014-04-02
9.initCH	4672.84409288576	2	2014-04-02
3.attack.30	4677.57176953085	2	2014-04-02
30.initCH	4677.57183513789	2	2014-04-02
3.disengage	4677.57480592848	2	2014-04-02
10.disengage	4690.2162055544	2	2014-04-02
4.attack.30	4694.03986988376	2	2014-04-02
30.initSF	4694.04188127735	2	2014-04-02
4.disengage	4706.27218046509	2	2014-04-02
30.depart	4710.6356720913	2	2014-04-02
10.attack.9	4730.17654422233	2	2014-04-02
9.initCH	4730.17675026954	2	2014-04-02
10.disengage	4732.30689899217	2	2014-04-02
4.attack.7	4786.80430037339	2	2014-04-02
7.initFO	4786.80539235628	2	2014-04-02
4.disengage	4830.67712748238	2	2014-04-02
4.attack.7	4869.01636500749	2	2014-04-02
7.initFO	4869.02039121034	2	2014-04-02
4.disengage	4893.97194442543	2	2014-04-02
7.attack.4	4930.36941339135	2	2014-04-02
4.initFO	4930.37002452175	2	2014-04-02
4.disengage	4939.50026032854	2	2014-04-02
7.attack.4	5035.46151891536	2	2014-04-02
4.initFO	5035.46211894683	2	2014-04-02
4.disengage	5051.97728052882	2	2014-04-02
7.attack.4	5097.64267276585	2	2014-04-02
4.initFO	5097.64322608461	2	2014-04-02
7.disengage	5106.31499838382	2	2014-04-02
4.attack.3	5133.65546570674	2	2014-04-02
3.initFO	5133.6583980436	2	2014-04-02
4.disengage	5138.4586933517	2	2014-04-02
30.arrive	5164.35003445682	2	2014-04-02
3.attack.4	5172.43495174166	2	2014-04-02
4.initFO	5172.43734200928	2	2014-04-02
3.disengage	5207.02909485525	2	2014-04-02
10.attack.30	5215.10700176711	2	2014-04-02
30.initCH	5215.10706496988	2	2014-04-02
10.disengage	5223.95000476901	2	2014-04-02
7.attack.4	5228.38228614893	2	2014-04-02
4.initFO	5228.38245678765	2	2014-04-02
4.disengage	5235.35931208087	2	2014-04-02
9.attack.30	5279.29586392303	2	2014-04-02
30.initFO	5279.29690479453	2	2014-04-02
30.disengage	5283.56240354501	2	2014-04-02
9.attack.30	5313.42054016269	2	2014-04-02
30.initCH	5313.42085968893	2	2014-04-02
9.disengage	5314.89198856748	2	2014-04-02
10.attack.30	5338.24960341567	2	2014-04-02
30.initCH	5338.25086072778	2	2014-04-02
10.disengage	5349.12598873579	2	2014-04-02
4.attack.30	5350.16155524842	2	2014-04-02
30.initCH	5350.1628833487	2	2014-04-02
4.disengage	5353.48738169983	2	2014-04-02
10.attack.30	5353.91890506878	2	2014-04-02
30.initCH	5353.92026423705	2	2014-04-02
10.disengage	5354.92411203147	2	2014-04-02
4.attack.7	5355.99754473052	2	2014-04-02
7.initFO	5355.99890027631	2	2014-04-02
4.disengage	5374.68742079084	2	2014-04-02
clock.time	5400	2	2014-04-02
3.attack.4	5446.377193066	2	2014-04-02
4.initFO	5446.37737865401	2	2014-04-02
fem.exit	5471.933	1	2014-04-02
4.disengage	5560.11709101699	1	2014-04-02
4.depart	5585.8415384591	1	2014-04-02
3.attack.30	5588.07217984133	1	2014-04-02
30.initCH	5588.07258741751	1	2014-04-02
3.disengage	5594.78327561313	1	2014-04-02
7.attack.30	5598.34958321064	1	2014-04-02
30.initCH	5598.34964099648	1	2014-04-02
7.disengage	5626.32158547562	1	2014-04-02
8.attack.30	5627.5578383893	1	2014-04-02
30.initCH	5627.56105376493	1	2014-04-02
8.disengage	5673.99374211871	1	2014-04-02
1.attack.30	5678.38643164041	1	2014-04-02
30.initCH	5678.38649096667	1	2014-04-02
1.disengage	5690.51080390971	1	2014-04-02
10.attack.1	5695.59774045738	1	2014-04-02
1.initFO	5695.59806376236	1	2014-04-02
8.attack.30	5720.99712365769	1	2014-04-02
30.initCH	5720.99765010521	1	2014-04-02
8.disengage	5731.72276083863	1	2014-04-02
3.attack.30	5733.5135941535	1	2014-04-02
30.initCH	5733.51420070354	1	2014-04-02
3.disengage	5777.94668709639	1	2014-04-02
3.attack.30	5800.53552922038	1	2014-04-02
30.initCH	5800.53628693214	1	2014-04-02
3.disengage	5814.62811047774	1	2014-04-02
30.depart	5832.69586740396	1	2014-04-02
9.depart	5905.42121874624	1	2014-04-02
1.disengage	5991.03058910364	1	2014-04-02
1.depart	5999.37628402715	1	2014-04-02
7.depart	6087.11174237899	1	2014-04-02
8.depart	6182.13838553947	1	2014-04-02
clock.time	6300	1	2014-04-02
30.arrive	6551.96035702757	1	2014-04-02
1.arrive	6554.76626810112	1	2014-04-02
10.depart	6573.0063088547	1	2014-04-02
10.arrive	6593.09685719242	1	2014-04-02
1.attack.30	6603.78755153165	1	2014-04-02
30.initCH	6603.78787742751	1	2014-04-02
1.disengage	6609.98224078023	1	2014-04-02
30.depart	6624.6181333955	1	2014-04-02
1.attack.10	6778.975347668	1	2014-04-02
10.initFO	6778.97571133071	1	2014-04-02
1.disengage	6833.72623246972	1	2014-04-02
10.depart	6856.75572660785	1	2014-04-02
10.arrive	6917.12937608563	1	2014-04-02
10.depart	7016.39333496507	1	2014-04-02
1.depart	7065.66518783351	1	2014-04-02
10.arrive	7166.75453380859	1	2014-04-02
clock.time	7200	1	2014-04-02
10.depart	7245.58238995647	1	2014-04-02
10.arrive	7273.73533547126	1	2014-04-02
10.depart	7365.15840780706	1	2014-04-02
10.arrive	7431.85942626869	1	2014-04-02
10.depart	7441.10298396632	1	2014-04-02
10.arrive	7458.32818532427	1	2014-04-02
30.arrive	7494.5647506383	1	2014-04-02
end.obs	7516	1	2014-04-02
