## Supplemental_reproducible_code for "Fighting isn’t sexy in lekking Greater Sage-grouse (*Centrocercus urophasianus*)": pres_exact_day_2

Events	Time	Date	Bird_ID	Type
1.arrive	0	2014-04-02	1	arrive
2.arrive	0	2014-04-02	2	arrive
3.arrive	0	2014-04-02	3	arrive
4.arrive	0	2014-04-02	4	arrive
7.arrive	0	2014-04-02	7	arrive
10.arrive	0	2014-04-02	10	arrive
30.arrive	0	2014-04-02	30	arrive
30.depart	133.842701432342	2014-04-02	30	depart
30.arrive	430.646023736201	2014-04-02	30	arrive
2.depart	563.198291463724	2014-04-02	2	depart
8.arrive	612.01	2014-04-02	8	arrive
1.depart	740.088846673768	2014-04-02	1	depart
1.arrive	1008.69678002078	2014-04-02	1	arrive
3.depart	2210.24431334873	2014-04-02	3	depart
30.depart	2217.09551074779	2014-04-02	30	depart
30.arrive	2445.34328373134	2014-04-02	30	arrive
3.arrive	2490.90777023948	2014-04-02	3	arrive
30.depart	2799.5739536236	2014-04-02	30	depart
9.arrive	2887.89	2014-04-02	9	arrive
30.arrive	3000.31591997873	2014-04-02	30	arrive
30.depart	3220.60701046446	2014-04-02	30	depart
30.arrive	3375.23298090879	2014-04-02	30	arrive
30.depart	3712.69629329471	2014-04-02	30	depart
30.arrive	4407.65816930293	2014-04-02	30	arrive
30.depart	4710.6356720913	2014-04-02	30	depart
30.arrive	5164.35003445682	2014-04-02	30	arrive
4.depart	5585.8415384591	2014-04-02	4	depart
30.depart	5832.69586740396	2014-04-02	30	depart
9.depart	5905.42121874624	2014-04-02	9	depart
1.depart	5999.37628402715	2014-04-02	1	depart
7.depart	6087.11174237899	2014-04-02	7	depart
8.depart	6182.13838553947	2014-04-02	8	depart
30.arrive	6551.96035702757	2014-04-02	30	arrive
1.arrive	6554.76626810112	2014-04-02	1	arrive
10.depart	6573.0063088547	2014-04-02	10	depart
10.arrive	6593.09685719242	2014-04-02	10	arrive
30.depart	6624.6181333955	2014-04-02	30	depart
10.depart	6856.75572660785	2014-04-02	10	depart
10.arrive	6917.12937608563	2014-04-02	10	arrive
10.depart	7016.39333496507	2014-04-02	10	depart
1.depart	7065.66518783351	2014-04-02	1	depart
10.arrive	7166.75453380859	2014-04-02	10	arrive
10.depart	7245.58238995647	2014-04-02	10	depart
10.arrive	7273.73533547126	2014-04-02	10	arrive
10.depart	7365.15840780706	2014-04-02	10	depart
10.arrive	7431.85942626869	2014-04-02	10	arrive
10.depart	7441.10298396632	2014-04-02	10	depart
10.arrive	7458.32818532427	2014-04-02	10	arrive
30.arrive	7494.5647506383	2014-04-02	30	arrive
