## Supplemental_reproducible_code for "Fighting isn’t sexy in lekking Greater Sage-grouse (*Centrocercus urophasianus*)": evlist_day2

Events	Time
0	0
64	15.764994190119
877	15.7651839825015
963	149.418672342497
87	274.900728427297
930	274.901390032084
963	278.261794036502
1080	288.360467153149
32	460.823973165262
874	460.82463593363
997	506.643933875409
1027	508.730135871804
964	540.806356713077
0	612.01
268	803.565842675085
877	803.567496933318
967	836.868370688458
0	900
0	963.869966961943
32	1118.43588226896
874	1118.43607635096
964	1135.20984745441
93	1158.69133135254
937	1158.69309149057
964	1170.54226950017
58	1235.37810417377
930	1235.37906006119
962	1238.18415539189
203	1255.81504352704
930	1255.81535831756
967	1264.43356873007
203	1264.57786507505
930	1264.57897579684
967	1274.9074954806
232	1287.81854423161
900	1287.81867642901
990	1290.26574738133
87	1322.34039418072
930	1322.34190270274
963	1322.4000188468
87	1323.6802074135
930	1323.68091293948
963	1324.75349695526
58	1325.82958588716
930	1325.83089549163
962	1331.33339683352
1080	1339.22472262266
177	1356.04091165085
933	1356.04117406826
963	1356.0801981982
993	1475.01999233066
1023	1475.35362527719
994	1525.31367976476
1024	1528.94893874792
993	1708.45824433006
90	1711.14263241609
933	1711.14294288725
964	1719.65930421431
0	1800
1060	2027.77165703895
0	2035.85436648749
993	2378.8199071839
177	2379.11729093403
933	2379.12048381018
963	2386.84900947455
993	2392.8442074909
1023	2395.56169934794
32	2401.15075946301
874	2401.15154191227
964	2445.48806677363
0	2457.12460847277
89	2525.79499023274
872	2525.79701436642
964	2562.67776634736
90	2614.91568942219
933	2614.91625696912
963	2615.94566654752
89	2653.64867546767
872	2653.65262630066
964	2678.46287715957
9	2685.23549997576
880	2685.23906587279
87	2691.7098065816
930	2691.71034463467
963	2691.84168334381
0	2700
961	2707.67220880237
29	2719.07485491076
900	2719.0765067408
961	2725.63500689223
116	2743.44007023283
960	2743.44025039464
964	2744.52321779583
87	2778.8716267732
930	2778.8724786417
963	2780.05765822874
32	2788.24121368028
874	2788.24341733784
964	2807.61020514749
32	2838.98396692908
874	2838.98444345633
964	2844.77391408494
993	2848.93431432903
232	2851.5562126357
930	2851.55636366476
90	2852.7138880206
933	2852.71416591318
968	2856.9894746111
964	2858.07163305767
232	2873.56274808017
960	2873.5635164122
968	2873.96961510183
0	2887.89
9	2892.579180643
880	2892.57943908631
232	2894.62272215069
930	2894.6228130737
968	2895.28139202403
961	2917.7510941592
993	3005.71148232568
90	3009.21619740737
873	3009.2179278844
1058	3012.89971127789
29	3031.10787027531
930	3031.10885818228
961	3031.53995342501
58	3047.39816068403
930	3047.39839367027
962	3051.52823333552
964	3069.55365873202
116	3073.59284252471
930	3073.59337127663
964	3079.61570449598
203	3093.76605794473
930	3093.76617332942
967	3095.95856249507
261	3098.04165706223
930	3098.04266598919
969	3099.61347741666
290	3147.75685608119
930	3147.75706645176
970	3185.54512006486
290	3187.23588007279
930	3187.23900597851
970	3197.04483999227
58	3203.94244447953
930	3203.94265987974
962	3209.87293825055
177	3229.44577929521
873	3229.44658798572
116	3237.27705602837
930	3237.2771780536
964	3242.52470403781
261	3280.35991517243
930	3280.36023698992
969	3280.81613844864
290	3293.71579173188
930	3293.7160067366
970	3306.23672101622
58	3324.48862105023
930	3324.48913796762
962	3334.58279248482
116	3335.00615914646
930	3335.00740343912
964	3339.17701493103
116	3370.35116025627
960	3370.35198346884
964	3373.25678181144
963	3393.05453122702
64	3406.39296392215
877	3406.39489672876
963	3448.92442836605
87	3493.48811620205
930	3493.48937253474
963	3495.06466306047
116	3501.05726207204
930	3501.05866469589
964	3502.11112062264
32	3503.95831222434
874	3503.95841336039
261	3541.09173269173
930	3541.09346010145
969	3542.79876128214
964	3573.36642479124
89	3575.80914573147
872	3575.80994802909
0	3600
964	3629.0256922872
116	3644.7529488209
930	3644.75310382726
964	3646.6973532138
203	3650.5283247672
930	3650.53010646135
967	3651.89858317485
1080	3667.07893357089
0	3701.75977307367
61	3704.35045946043
874	3704.35204570352
964	3707.87192268516
61	3726.42915864805
874	3726.43021301838
963	3757.78615022671
32	3774.49581197737
874	3774.49581928198
964	3775.32256239396
61	3783.8501682291
874	3783.85183920363
270	3816.59382271912
879	3816.59551929306
964	3820.13800990645
969	3825.42623446862
993	3840.2282779059
90	3840.39594205235
933	3840.39596201683
964	3844.52594870187
270	3853.33246542774
909	3853.33292615316
970	3859.35986952131
993	3880.01152499416
90	3880.72255155863
873	3880.72386195326
964	3884.46700709772
93	3892.78499558776
937	3892.78591319307
964	3893.80737559603
203	3937.70649074312
930	3937.70694748555
993	3938.70585687296
967	3939.20535949652
90	3940.65802276114
933	3940.66034229116
203	3946.41294205842
930	3946.41555506387
964	3950.75741576776
270	3958.81462604206
909	3958.81585101073
970	3961.53704093026
967	3977.5736401764
61	4000.30379924374
874	4000.30518034965
270	4007.39278218001
879	4007.39694767953
964	4017.47073174276
993	4017.57457658141
90	4021.54154737399
873	4021.54157352225
969	4028.41247793481
964	4036.13004556157
60	4042.31949254681
872	4042.32070126332
290	4063.873667572
930	4063.87422646796
963	4095.29523979831
970	4099.10334637967
261	4101.0399974727
960	4101.04195255781
969	4102.4438588706
203	4118.23914360058
930	4118.24045120402
967	4121.16460390042
58	4130.07795172544
930	4130.08111348063
962	4134.81194120916
203	4163.21368598371
930	4163.21422809775
967	4171.59711010616
203	4177.47343304043
930	4177.47371795695
967	4177.64705887047
87	4183.26932350445
930	4183.26970284603
963	4184.67670592369
58	4190.46610334529
930	4190.46768563701
962	4193.62006931704
58	4211.58457027763
930	4211.58465521599
962	4213.63656597015
261	4214.23522911338
930	4214.23529870202
969	4214.35896350188
1080	4238.49261263705
90	4243.40278011228
873	4243.4055808048
964	4255.64105791007
90	4266.32834991441
873	4266.33264387807
964	4361.29260304455
0	4362.55094560576
90	4380.2787295563
873	4380.28053400186
29	4398.62751034723
930	4398.62834104897
961	4404.1539848886
58	4433.29861641225
930	4433.30005597432
962	4439.97031569607
261	4457.74430107773
930	4457.74499121744
969	4458.19740961364
290	4460.56433711317
960	4460.56482567665
970	4466.32234437686
261	4473.88036907891
930	4473.88092372231
969	4475.00464730246
203	4488.74060954324
930	4488.74075886063
967	4490.1684499151
0	4500
964	4529.00518764324
61	4584.39204769018
874	4584.39498297838
963	4585.93629167418
87	4649.90073670325
930	4649.90210423366
963	4657.96241466685
87	4661.40387830429
930	4661.404189543
963	4663.69369011065
58	4728.79909009736
930	4728.79952130044
962	4732.29666629308
261	4761.96961425813
930	4761.97195010032
969	4763.24761585395
61	4764.12495872263
874	4764.12515886416
1060	4777.66785316026
1080	4788.84090941779
0	4851.40914449289
0	4871.46675601503
963	4908.43079439714
116	4917.00418387565
930	4917.00421924751
964	4918.97386441668
87	4937.63801674181
930	4937.63814610958
963	4938.47309819994
290	4940.75877861971
930	4940.76337234313
970	4946.35345235734
29	4949.93358251838
930	4949.93473523787
961	4951.20486436779
29	4963.77379707164
930	4963.77524203837
961	4964.97015996641
58	5001.80156594745
930	5001.80379398053
962	5003.40974770855
58	5012.88742009715
930	5012.88754362254
962	5014.12203236161
58	5015.26036315981
930	5015.26044176257
962	5017.3634036617
58	5100.62128564695
930	5100.62129246877
962	5104.7041133797
261	5115.5035783401
930	5115.50369632662
969	5115.50995035684
116	5147.20659301644
930	5147.20667014658
964	5165.57339653548
993	5166.62801366898
1023	5168.05360211273
116	5184.89339245734
930	5184.89425066856
964	5187.2725960142
116	5190.34568670743
930	5190.34741171737
964	5191.3727954413
203	5195.38175789953
930	5195.38249130215
967	5204.33421315453
1080	5229.97097781827
0	5400
0	5400.47378089897
89	5418.80751159808
872	5418.80805278376
962	5420.45499267633
29	5438.53585557069
930	5438.5360019926
961	5442.43803221016
29	5470.62321633483
930	5470.62429837
0	5471.933
961	5509.11594963161
1080	5512.54219147592
9	5529.02191392584
910	5529.02216610561
961	5532.87889073413
9	5547.23931300768
910	5547.24078585167
961	5565.5865627743
1051	5590.18999070052
1052	5632.78310176862
0	5768.14594912782
1053	5869.06618862601
1060	6106.718763293
0	6121.7143249805
93	6159.39811177122
877	6159.3983848782
290	6166.03740246719
930	6166.03971561163
964	6186.58865451628
970	6195.09107784515
203	6195.86075279185
930	6195.86116121617
967	6203.83799149552
203	6206.70125896128
930	6206.7014837995
967	6213.14393890798
1080	6224.08894496981
178	6236.58158968401
874	6236.58302728509
0	6300
0	6301.08495788196
964	6329.63180965052
93	6335.00191651532
877	6335.00405682455
964	6435.32365317454
1054	6558.25341071625
1053	6919.02358214073
1060	6977.03840232444
0	6987.29207641699
0	7041.85495141691
1059	7054.95852299426
203	7072.75497129166
930	7072.75544108136
967	7079.59111089926
1057	7085.83588633552
1060	7088.95878938683
0	7099.52801630157
0	7200
1060	7231.28796810433
0	7261.96358957992
1060	7363.56593761754
0	7366.22518378268
0	7407.46233616948
0	7427.45211379708
290	7489.80785599768
930	7489.80851198264
970	7493.79865094713
87	7507.18919048656
930	7507.19021146469
963	7509.12722505592
290	7511.07917428589
930	7511.08047636888
970	7515.96234466431
0	7516
