## Supplemental_reproducible_code for "Fighting isn’t sexy in lekking Greater Sage-grouse (*Centrocercus urophasianus*)": full_event_list_day2

Events	Time	Females	Date
fem.enter	0	2	2014-04-02
3.attack.7	15.764994190119	2	2014-04-02
7.initFO	15.7651839825015	2	2014-04-02
3.disengage	149.418672342497	2	2014-04-02
3.attack.30	274.900728427297	2	2014-04-02
30.initCH	274.901390032084	2	2014-04-02
3.disengage	278.261794036502	2	2014-04-02
30.depart	288.360467153149	2	2014-04-02
2.attack.4	460.823973165262	2	2014-04-02
4.initFO	460.82463593363	2	2014-04-02
7.cop.start	506.643933875409	2	2014-04-02
7.cop.end	508.730135871804	2	2014-04-02
4.disengage	540.806356713077	2	2014-04-02
8.arrive	612.01	2	2014-04-02
10.attack.7	803.565842675085	2	2014-04-02
7.initFO	803.567496933318	2	2014-04-02
7.disengage	836.868370688458	2	2014-04-02
clock.time	900	2	2014-04-02
30.arrive	963.869966961943	2	2014-04-02
2.attack.4	1118.43588226896	2	2014-04-02
4.initFO	1118.43607635096	2	2014-04-02
4.disengage	1135.20984745441	2	2014-04-02
4.attack.7	1158.69133135254	2	2014-04-02
7.initSF	1158.69309149057	2	2014-04-02
4.disengage	1170.54226950017	2	2014-04-02
2.attack.30	1235.37810417377	2	2014-04-02
30.initCH	1235.37906006119	2	2014-04-02
2.disengage	1238.18415539189	2	2014-04-02
7.attack.30	1255.81504352704	2	2014-04-02
30.initCH	1255.81535831756	2	2014-04-02
7.disengage	1264.43356873007	2	2014-04-02
7.attack.30	1264.57786507505	2	2014-04-02
30.initCH	1264.57897579684	2	2014-04-02
7.disengage	1274.9074954806	2	2014-04-02
8.attack.30	1287.81854423161	2	2014-04-02
30.initFO	1287.81867642901	2	2014-04-02
30.disengage	1290.26574738133	2	2014-04-02
3.attack.30	1322.34039418072	2	2014-04-02
30.initCH	1322.34190270274	2	2014-04-02
3.disengage	1322.4000188468	2	2014-04-02
3.attack.30	1323.6802074135	2	2014-04-02
30.initCH	1323.68091293948	2	2014-04-02
3.disengage	1324.75349695526	2	2014-04-02
2.attack.30	1325.82958588716	2	2014-04-02
30.initCH	1325.83089549163	2	2014-04-02
2.disengage	1331.33339683352	2	2014-04-02
30.depart	1339.22472262266	2	2014-04-02
7.attack.3	1356.04091165085	2	2014-04-02
3.initSF	1356.04117406826	2	2014-04-02
3.disengage	1356.0801981982	2	2014-04-02
3.cop.start	1475.01999233066	2	2014-04-02
3.cop.end	1475.35362527719	2	2014-04-02
4.cop.start	1525.31367976476	2	2014-04-02
4.cop.end	1528.94893874792	2	2014-04-02
3.cop.start	1708.45824433006	2	2014-04-02
4.attack.3	1711.14263241609	2	2014-04-02
3.initSF	1711.14294288725	2	2014-04-02
4.disengage	1719.65930421431	2	2014-04-02
clock.time	1800	2	2014-04-02
10.depart	2027.77165703895	2	2014-04-02
10.arrive	2035.85436648749	2	2014-04-02
3.cop.start	2378.8199071839	2	2014-04-02
7.attack.3	2379.11729093403	2	2014-04-02
3.initSF	2379.12048381018	2	2014-04-02
3.disengage	2386.84900947455	2	2014-04-02
3.cop.start	2392.8442074909	2	2014-04-02
3.cop.end	2395.56169934794	2	2014-04-02
2.attack.4	2401.15075946301	2	2014-04-02
4.initFO	2401.15154191227	2	2014-04-02
4.disengage	2445.48806677363	2	2014-04-02
30.arrive	2457.12460847277	2	2014-04-02
4.attack.2	2525.79499023274	2	2014-04-02
2.initFO	2525.79701436642	2	2014-04-02
4.disengage	2562.67776634736	2	2014-04-02
4.attack.3	2614.91568942219	2	2014-04-02
3.initSF	2614.91625696912	2	2014-04-02
3.disengage	2615.94566654752	2	2014-04-02
4.attack.2	2653.64867546767	2	2014-04-02
2.initFO	2653.65262630066	2	2014-04-02
4.disengage	2678.46287715957	2	2014-04-02
1.attack.10	2685.23549997576	2	2014-04-02
10.initFO	2685.23906587279	2	2014-04-02
3.attack.30	2691.7098065816	2	2014-04-02
30.initCH	2691.71034463467	2	2014-04-02
3.disengage	2691.84168334381	2	2014-04-02
clock.time	2700	2	2014-04-02
1.disengage	2707.67220880237	2	2014-04-02
1.attack.30	2719.07485491076	2	2014-04-02
30.initFO	2719.0765067408	2	2014-04-02
1.disengage	2725.63500689223	2	2014-04-02
4.attack.30	2743.44007023283	2	2014-04-02
30.initSF	2743.44025039464	2	2014-04-02
4.disengage	2744.52321779583	2	2014-04-02
3.attack.30	2778.8716267732	2	2014-04-02
30.initCH	2778.8724786417	2	2014-04-02
3.disengage	2780.05765822874	2	2014-04-02
2.attack.4	2788.24121368028	2	2014-04-02
4.initFO	2788.24341733784	2	2014-04-02
4.disengage	2807.61020514749	2	2014-04-02
2.attack.4	2838.98396692908	2	2014-04-02
4.initFO	2838.98444345633	2	2014-04-02
4.disengage	2844.77391408494	2	2014-04-02
3.cop.start	2848.93431432903	2	2014-04-02
8.attack.30	2851.5562126357	2	2014-04-02
30.initCH	2851.55636366476	2	2014-04-02
4.attack.3	2852.7138880206	2	2014-04-02
3.initSF	2852.71416591318	2	2014-04-02
8.disengage	2856.9894746111	2	2014-04-02
4.disengage	2858.07163305767	2	2014-04-02
8.attack.30	2873.56274808017	2	2014-04-02
30.initSF	2873.5635164122	2	2014-04-02
8.disengage	2873.96961510183	2	2014-04-02
9.arrive	2887.89	2	2014-04-02
1.attack.10	2892.579180643	2	2014-04-02
10.initFO	2892.57943908631	2	2014-04-02
8.attack.30	2894.62272215069	2	2014-04-02
30.initCH	2894.6228130737	2	2014-04-02
8.disengage	2895.28139202403	2	2014-04-02
1.disengage	2917.7510941592	2	2014-04-02
3.cop.start	3005.71148232568	2	2014-04-02
4.attack.3	3009.21619740737	2	2014-04-02
3.initFO	3009.2179278844	2	2014-04-02
8.depart	3012.89971127789	2	2014-04-02
1.attack.30	3031.10787027531	2	2014-04-02
30.initCH	3031.10885818228	2	2014-04-02
1.disengage	3031.53995342501	2	2014-04-02
2.attack.30	3047.39816068403	2	2014-04-02
30.initCH	3047.39839367027	2	2014-04-02
2.disengage	3051.52823333552	2	2014-04-02
4.disengage	3069.55365873202	2	2014-04-02
4.attack.30	3073.59284252471	2	2014-04-02
30.initCH	3073.59337127663	2	2014-04-02
4.disengage	3079.61570449598	2	2014-04-02
7.attack.30	3093.76605794473	2	2014-04-02
30.initCH	3093.76617332942	2	2014-04-02
7.disengage	3095.95856249507	2	2014-04-02
9.attack.30	3098.04165706223	2	2014-04-02
30.initCH	3098.04266598919	2	2014-04-02
9.disengage	3099.61347741666	2	2014-04-02
10.attack.30	3147.75685608119	2	2014-04-02
30.initCH	3147.75706645176	2	2014-04-02
10.disengage	3185.54512006486	2	2014-04-02
10.attack.30	3187.23588007279	2	2014-04-02
30.initCH	3187.23900597851	2	2014-04-02
10.disengage	3197.04483999227	2	2014-04-02
2.attack.30	3203.94244447953	2	2014-04-02
30.initCH	3203.94265987974	2	2014-04-02
2.disengage	3209.87293825055	2	2014-04-02
7.attack.3	3229.44577929521	2	2014-04-02
3.initFO	3229.44658798572	2	2014-04-02
4.attack.30	3237.27705602837	2	2014-04-02
30.initCH	3237.2771780536	2	2014-04-02
4.disengage	3242.52470403781	2	2014-04-02
9.attack.30	3280.35991517243	2	2014-04-02
30.initCH	3280.36023698992	2	2014-04-02
9.disengage	3280.81613844864	2	2014-04-02
10.attack.30	3293.71579173188	2	2014-04-02
30.initCH	3293.7160067366	2	2014-04-02
10.disengage	3306.23672101622	2	2014-04-02
2.attack.30	3324.48862105023	2	2014-04-02
30.initCH	3324.48913796762	2	2014-04-02
2.disengage	3334.58279248482	2	2014-04-02
4.attack.30	3335.00615914646	2	2014-04-02
30.initCH	3335.00740343912	2	2014-04-02
4.disengage	3339.17701493103	2	2014-04-02
4.attack.30	3370.35116025627	2	2014-04-02
30.initSF	3370.35198346884	2	2014-04-02
4.disengage	3373.25678181144	2	2014-04-02
3.disengage	3393.05453122702	2	2014-04-02
3.attack.7	3406.39296392215	2	2014-04-02
7.initFO	3406.39489672876	2	2014-04-02
3.disengage	3448.92442836605	2	2014-04-02
3.attack.30	3493.48811620205	2	2014-04-02
30.initCH	3493.48937253474	2	2014-04-02
3.disengage	3495.06466306047	2	2014-04-02
4.attack.30	3501.05726207204	2	2014-04-02
30.initCH	3501.05866469589	2	2014-04-02
4.disengage	3502.11112062264	2	2014-04-02
2.attack.4	3503.95831222434	2	2014-04-02
4.initFO	3503.95841336039	2	2014-04-02
9.attack.30	3541.09173269173	2	2014-04-02
30.initCH	3541.09346010145	2	2014-04-02
9.disengage	3542.79876128214	2	2014-04-02
4.disengage	3573.36642479124	2	2014-04-02
4.attack.2	3575.80914573147	2	2014-04-02
2.initFO	3575.80994802909	2	2014-04-02
clock.time	3600	2	2014-04-02
4.disengage	3629.0256922872	2	2014-04-02
4.attack.30	3644.7529488209	2	2014-04-02
30.initCH	3644.75310382726	2	2014-04-02
4.disengage	3646.6973532138	2	2014-04-02
7.attack.30	3650.5283247672	2	2014-04-02
30.initCH	3650.53010646135	2	2014-04-02
7.disengage	3651.89858317485	2	2014-04-02
30.depart	3667.07893357089	2	2014-04-02
30.arrive	3701.75977307367	2	2014-04-02
3.attack.4	3704.35045946043	2	2014-04-02
4.initFO	3704.35204570352	2	2014-04-02
4.disengage	3707.87192268516	2	2014-04-02
3.attack.4	3726.42915864805	2	2014-04-02
4.initFO	3726.43021301838	2	2014-04-02
3.disengage	3757.78615022671	2	2014-04-02
2.attack.4	3774.49581197737	2	2014-04-02
4.initFO	3774.49581928198	2	2014-04-02
4.disengage	3775.32256239396	2	2014-04-02
3.attack.4	3783.8501682291	2	2014-04-02
4.initFO	3783.85183920363	2	2014-04-02
10.attack.9	3816.59382271912	2	2014-04-02
9.initFO	3816.59551929306	2	2014-04-02
4.disengage	3820.13800990645	2	2014-04-02
9.disengage	3825.42623446862	2	2014-04-02
3.cop.start	3840.2282779059	2	2014-04-02
4.attack.3	3840.39594205235	2	2014-04-02
3.initSF	3840.39596201683	2	2014-04-02
4.disengage	3844.52594870187	2	2014-04-02
10.attack.9	3853.33246542774	2	2014-04-02
9.initCH	3853.33292615316	2	2014-04-02
10.disengage	3859.35986952131	2	2014-04-02
3.cop.start	3880.01152499416	2	2014-04-02
4.attack.3	3880.72255155863	2	2014-04-02
3.initFO	3880.72386195326	2	2014-04-02
4.disengage	3884.46700709772	2	2014-04-02
4.attack.7	3892.78499558776	2	2014-04-02
7.initSF	3892.78591319307	2	2014-04-02
4.disengage	3893.80737559603	2	2014-04-02
7.attack.30	3937.70649074312	2	2014-04-02
30.initCH	3937.70694748555	2	2014-04-02
3.cop.start	3938.70585687296	2	2014-04-02
7.disengage	3939.20535949652	2	2014-04-02
4.attack.3	3940.65802276114	2	2014-04-02
3.initSF	3940.66034229116	2	2014-04-02
7.attack.30	3946.41294205842	2	2014-04-02
30.initCH	3946.41555506387	2	2014-04-02
4.disengage	3950.75741576776	2	2014-04-02
10.attack.9	3958.81462604206	2	2014-04-02
9.initCH	3958.81585101073	2	2014-04-02
10.disengage	3961.53704093026	2	2014-04-02
7.disengage	3977.5736401764	2	2014-04-02
3.attack.4	4000.30379924374	2	2014-04-02
4.initFO	4000.30518034965	2	2014-04-02
10.attack.9	4007.39278218001	2	2014-04-02
9.initFO	4007.39694767953	2	2014-04-02
4.disengage	4017.47073174276	2	2014-04-02
3.cop.start	4017.57457658141	2	2014-04-02
4.attack.3	4021.54154737399	2	2014-04-02
3.initFO	4021.54157352225	2	2014-04-02
9.disengage	4028.41247793481	2	2014-04-02
4.disengage	4036.13004556157	2	2014-04-02
3.attack.2	4042.31949254681	2	2014-04-02
2.initFO	4042.32070126332	2	2014-04-02
10.attack.30	4063.873667572	2	2014-04-02
30.initCH	4063.87422646796	2	2014-04-02
3.disengage	4095.29523979831	2	2014-04-02
10.disengage	4099.10334637967	2	2014-04-02
9.attack.30	4101.0399974727	2	2014-04-02
30.initSF	4101.04195255781	2	2014-04-02
9.disengage	4102.4438588706	2	2014-04-02
7.attack.30	4118.23914360058	2	2014-04-02
30.initCH	4118.24045120402	2	2014-04-02
7.disengage	4121.16460390042	2	2014-04-02
2.attack.30	4130.07795172544	2	2014-04-02
30.initCH	4130.08111348063	2	2014-04-02
2.disengage	4134.81194120916	2	2014-04-02
7.attack.30	4163.21368598371	2	2014-04-02
30.initCH	4163.21422809775	2	2014-04-02
7.disengage	4171.59711010616	2	2014-04-02
7.attack.30	4177.47343304043	2	2014-04-02
30.initCH	4177.47371795695	2	2014-04-02
7.disengage	4177.64705887047	2	2014-04-02
3.attack.30	4183.26932350445	2	2014-04-02
30.initCH	4183.26970284603	2	2014-04-02
3.disengage	4184.67670592369	2	2014-04-02
2.attack.30	4190.46610334529	2	2014-04-02
30.initCH	4190.46768563701	2	2014-04-02
2.disengage	4193.62006931704	2	2014-04-02
2.attack.30	4211.58457027763	2	2014-04-02
30.initCH	4211.58465521599	2	2014-04-02
2.disengage	4213.63656597015	2	2014-04-02
9.attack.30	4214.23522911338	2	2014-04-02
30.initCH	4214.23529870202	2	2014-04-02
9.disengage	4214.35896350188	2	2014-04-02
30.depart	4238.49261263705	2	2014-04-02
4.attack.3	4243.40278011228	2	2014-04-02
3.initFO	4243.4055808048	2	2014-04-02
4.disengage	4255.64105791007	2	2014-04-02
4.attack.3	4266.32834991441	2	2014-04-02
3.initFO	4266.33264387807	2	2014-04-02
4.disengage	4361.29260304455	2	2014-04-02
30.arrive	4362.55094560576	2	2014-04-02
4.attack.3	4380.2787295563	2	2014-04-02
3.initFO	4380.28053400186	2	2014-04-02
1.attack.30	4398.62751034723	2	2014-04-02
30.initCH	4398.62834104897	2	2014-04-02
1.disengage	4404.1539848886	2	2014-04-02
2.attack.30	4433.29861641225	2	2014-04-02
30.initCH	4433.30005597432	2	2014-04-02
2.disengage	4439.97031569607	2	2014-04-02
9.attack.30	4457.74430107773	2	2014-04-02
30.initCH	4457.74499121744	2	2014-04-02
9.disengage	4458.19740961364	2	2014-04-02
10.attack.30	4460.56433711317	2	2014-04-02
30.initSF	4460.56482567665	2	2014-04-02
10.disengage	4466.32234437686	2	2014-04-02
9.attack.30	4473.88036907891	2	2014-04-02
30.initCH	4473.88092372231	2	2014-04-02
9.disengage	4475.00464730246	2	2014-04-02
7.attack.30	4488.74060954324	2	2014-04-02
30.initCH	4488.74075886063	2	2014-04-02
7.disengage	4490.1684499151	2	2014-04-02
clock.time	4500	2	2014-04-02
4.disengage	4529.00518764324	2	2014-04-02
3.attack.4	4584.39204769018	2	2014-04-02
4.initFO	4584.39498297838	2	2014-04-02
3.disengage	4585.93629167418	2	2014-04-02
3.attack.30	4649.90073670325	2	2014-04-02
30.initCH	4649.90210423366	2	2014-04-02
3.disengage	4657.96241466685	2	2014-04-02
3.attack.30	4661.40387830429	2	2014-04-02
30.initCH	4661.404189543	2	2014-04-02
3.disengage	4663.69369011065	2	2014-04-02
2.attack.30	4728.79909009736	2	2014-04-02
30.initCH	4728.79952130044	2	2014-04-02
2.disengage	4732.29666629308	2	2014-04-02
9.attack.30	4761.96961425813	2	2014-04-02
30.initCH	4761.97195010032	2	2014-04-02
9.disengage	4763.24761585395	2	2014-04-02
3.attack.4	4764.12495872263	2	2014-04-02
4.initFO	4764.12515886416	2	2014-04-02
10.depart	4777.66785316026	2	2014-04-02
30.depart	4788.84090941779	2	2014-04-02
10.arrive	4851.40914449289	2	2014-04-02
30.arrive	4871.46675601503	2	2014-04-02
3.disengage	4908.43079439714	2	2014-04-02
4.attack.30	4917.00418387565	2	2014-04-02
30.initCH	4917.00421924751	2	2014-04-02
4.disengage	4918.97386441668	2	2014-04-02
3.attack.30	4937.63801674181	2	2014-04-02
30.initCH	4937.63814610958	2	2014-04-02
3.disengage	4938.47309819994	2	2014-04-02
10.attack.30	4940.75877861971	2	2014-04-02
30.initCH	4940.76337234313	2	2014-04-02
10.disengage	4946.35345235734	2	2014-04-02
1.attack.30	4949.93358251838	2	2014-04-02
30.initCH	4949.93473523787	2	2014-04-02
1.disengage	4951.20486436779	2	2014-04-02
1.attack.30	4963.77379707164	2	2014-04-02
30.initCH	4963.77524203837	2	2014-04-02
1.disengage	4964.97015996641	2	2014-04-02
2.attack.30	5001.80156594745	2	2014-04-02
30.initCH	5001.80379398053	2	2014-04-02
2.disengage	5003.40974770855	2	2014-04-02
2.attack.30	5012.88742009715	2	2014-04-02
30.initCH	5012.88754362254	2	2014-04-02
2.disengage	5014.12203236161	2	2014-04-02
2.attack.30	5015.26036315981	2	2014-04-02
30.initCH	5015.26044176257	2	2014-04-02
2.disengage	5017.3634036617	2	2014-04-02
2.attack.30	5100.62128564695	2	2014-04-02
30.initCH	5100.62129246877	2	2014-04-02
2.disengage	5104.7041133797	2	2014-04-02
9.attack.30	5115.5035783401	2	2014-04-02
30.initCH	5115.50369632662	2	2014-04-02
9.disengage	5115.50995035684	2	2014-04-02
4.attack.30	5147.20659301644	2	2014-04-02
30.initCH	5147.20667014658	2	2014-04-02
4.disengage	5165.57339653548	2	2014-04-02
3.cop.start	5166.62801366898	2	2014-04-02
3.cop.end	5168.05360211273	2	2014-04-02
4.attack.30	5184.89339245734	2	2014-04-02
30.initCH	5184.89425066856	2	2014-04-02
4.disengage	5187.2725960142	2	2014-04-02
4.attack.30	5190.34568670743	2	2014-04-02
30.initCH	5190.34741171737	2	2014-04-02
4.disengage	5191.3727954413	2	2014-04-02
7.attack.30	5195.38175789953	2	2014-04-02
30.initCH	5195.38249130215	2	2014-04-02
7.disengage	5204.33421315453	2	2014-04-02
30.depart	5229.97097781827	2	2014-04-02
clock.time	5400	2	2014-04-02
30.arrive	5400.47378089897	2	2014-04-02
4.attack.2	5418.80751159808	2	2014-04-02
2.initFO	5418.80805278376	2	2014-04-02
2.disengage	5420.45499267633	2	2014-04-02
1.attack.30	5438.53585557069	2	2014-04-02
30.initCH	5438.5360019926	2	2014-04-02
1.disengage	5442.43803221016	2	2014-04-02
1.attack.30	5470.62321633483	2	2014-04-02
30.initCH	5470.62429837	2	2014-04-02
fem.exit	5471.933	1	2014-04-02
1.disengage	5509.11594963161	1	2014-04-02
30.depart	5512.54219147592	1	2014-04-02
1.attack.10	5529.02191392584	1	2014-04-02
10.initCH	5529.02216610561	1	2014-04-02
1.disengage	5532.87889073413	1	2014-04-02
1.attack.10	5547.23931300768	1	2014-04-02
10.initCH	5547.24078585167	1	2014-04-02
1.disengage	5565.5865627743	1	2014-04-02
1.depart	5590.18999070052	1	2014-04-02
2.depart	5632.78310176862	1	2014-04-02
30.arrive	5768.14594912782	1	2014-04-02
3.depart	5869.06618862601	1	2014-04-02
10.depart	6106.718763293	1	2014-04-02
10.arrive	6121.7143249805	1	2014-04-02
4.attack.7	6159.39811177122	1	2014-04-02
7.initFO	6159.3983848782	1	2014-04-02
10.attack.30	6166.03740246719	1	2014-04-02
30.initCH	6166.03971561163	1	2014-04-02
4.disengage	6186.58865451628	1	2014-04-02
10.disengage	6195.09107784515	1	2014-04-02
7.attack.30	6195.86075279185	1	2014-04-02
30.initCH	6195.86116121617	1	2014-04-02
7.disengage	6203.83799149552	1	2014-04-02
7.attack.30	6206.70125896128	1	2014-04-02
30.initCH	6206.7014837995	1	2014-04-02
7.disengage	6213.14393890798	1	2014-04-02
30.depart	6224.08894496981	1	2014-04-02
7.attack.4	6236.58158968401	1	2014-04-02
4.initFO	6236.58302728509	1	2014-04-02
clock.time	6300	1	2014-04-02
3.arrive	6301.08495788196	1	2014-04-02
4.disengage	6329.63180965052	1	2014-04-02
4.attack.7	6335.00191651532	1	2014-04-02
7.initFO	6335.00405682455	1	2014-04-02
4.disengage	6435.32365317454	1	2014-04-02
4.depart	6558.25341071625	1	2014-04-02
3.depart	6919.02358214073	1	2014-04-02
10.depart	6977.03840232444	1	2014-04-02
30.arrive	6987.29207641699	1	2014-04-02
10.arrive	7041.85495141691	1	2014-04-02
9.depart	7054.95852299426	1	2014-04-02
7.attack.30	7072.75497129166	1	2014-04-02
30.initCH	7072.75544108136	1	2014-04-02
7.disengage	7079.59111089926	1	2014-04-02
7.depart	7085.83588633552	1	2014-04-02
10.depart	7088.95878938683	1	2014-04-02
10.arrive	7099.52801630157	1	2014-04-02
clock.time	7200	1	2014-04-02
10.depart	7231.28796810433	1	2014-04-02
10.arrive	7261.96358957992	1	2014-04-02
10.depart	7363.56593761754	1	2014-04-02
3.arrive	7366.22518378268	1	2014-04-02
1.arrive	7407.46233616948	1	2014-04-02
10.arrive	7427.45211379708	1	2014-04-02
10.attack.30	7489.80785599768	1	2014-04-02
30.initCH	7489.80851198264	1	2014-04-02
10.disengage	7493.79865094713	1	2014-04-02
3.attack.30	7507.18919048656	1	2014-04-02
30.initCH	7507.19021146469	1	2014-04-02
3.disengage	7509.12722505592	1	2014-04-02
10.attack.30	7511.07917428589	1	2014-04-02
30.initCH	7511.08047636888	1	2014-04-02
10.disengage	7515.96234466431	1	2014-04-02
end.obs	7516	1	2014-04-02
