## Supplemental_reproducible_code for "Fighting isn’t sexy in lekking Greater Sage-grouse (*Centrocercus urophasianus*)": pres_exact_day_2

Events	Time	Date	Bird_ID	Type
1.arrive	0	2014-04-02	1	arrive
2.arrive	0	2014-04-02	2	arrive
3.arrive	0	2014-04-02	3	arrive
4.arrive	0	2014-04-02	4	arrive
7.arrive	0	2014-04-02	7	arrive
10.arrive	0	2014-04-02	10	arrive
30.arrive	0	2014-04-02	30	arrive
30.depart	288.360467153149	2014-04-02	30	depart
8.arrive	612.01	2014-04-02	8	arrive
30.arrive	963.869966961943	2014-04-02	30	arrive
30.depart	1339.22472262266	2014-04-02	30	depart
10.depart	2027.77165703895	2014-04-02	10	depart
10.arrive	2035.85436648749	2014-04-02	10	arrive
30.arrive	2457.12460847277	2014-04-02	30	arrive
9.arrive	2887.89	2014-04-02	9	arrive
8.depart	3012.89971127789	2014-04-02	8	depart
30.depart	3667.07893357089	2014-04-02	30	depart
30.arrive	3701.75977307367	2014-04-02	30	arrive
30.depart	4238.49261263705	2014-04-02	30	depart
30.arrive	4362.55094560576	2014-04-02	30	arrive
10.depart	4777.66785316026	2014-04-02	10	depart
30.depart	4788.84090941779	2014-04-02	30	depart
10.arrive	4851.40914449289	2014-04-02	10	arrive
30.arrive	4871.46675601503	2014-04-02	30	arrive
30.depart	5229.97097781827	2014-04-02	30	depart
30.arrive	5400.47378089897	2014-04-02	30	arrive
30.depart	5512.54219147592	2014-04-02	30	depart
1.depart	5590.18999070052	2014-04-02	1	depart
2.depart	5632.78310176862	2014-04-02	2	depart
30.arrive	5768.14594912782	2014-04-02	30	arrive
3.depart	5869.06618862601	2014-04-02	3	depart
10.depart	6106.718763293	2014-04-02	10	depart
10.arrive	6121.7143249805	2014-04-02	10	arrive
30.depart	6224.08894496981	2014-04-02	30	depart
3.arrive	6301.08495788196	2014-04-02	3	arrive
4.depart	6558.25341071625	2014-04-02	4	depart
3.depart	6919.02358214073	2014-04-02	3	depart
10.depart	6977.03840232444	2014-04-02	10	depart
30.arrive	6987.29207641699	2014-04-02	30	arrive
10.arrive	7041.85495141691	2014-04-02	10	arrive
9.depart	7054.95852299426	2014-04-02	9	depart
7.depart	7085.83588633552	2014-04-02	7	depart
10.depart	7088.95878938683	2014-04-02	10	depart
10.arrive	7099.52801630157	2014-04-02	10	arrive
10.depart	7231.28796810433	2014-04-02	10	depart
10.arrive	7261.96358957992	2014-04-02	10	arrive
10.depart	7363.56593761754	2014-04-02	10	depart
3.arrive	7366.22518378268	2014-04-02	3	arrive
1.arrive	7407.46233616948	2014-04-02	1	arrive
10.arrive	7427.45211379708	2014-04-02	10	arrive
