## Supplemental_reproducible_code for "Fighting isn’t sexy in lekking Greater Sage-grouse (*Centrocercus urophasianus*)": evlist_day2

Events	Time
0	0
116	21.8018696216569
930	21.8022215700549
964	30.9311362269523
1080	33.3795409084463
992	104.696719102492
1022	105.526683991922
93	190.062899384723
877	190.063180075111
967	205.846646027478
178	547.959453638666
934	547.961808414788
967	560.223387471843
0	612.01
993	803.41358945888
1023	804.155541501273
0	900
993	983.820195394854
1023	985.632113347022
93	1060.91001309781
877	1060.91167496219
967	1118.71066924131
1058	1145.37949232857
1	1307.99656364313
872	1307.99752453345
961	1313.53184249798
997	1388.0742747581
1027	1390.14035354552
1054	1430.63447555601
0	1800
0	2542.13294138434
0	2700
993	2735.91982743848
1023	2737.04157396219
1	2766.97607289588
872	2766.97800669644
961	2776.30062107022
58	2835.99452077472
930	2835.99533539861
962	2838.5295340738
58	2843.52047218233
930	2843.52102305885
962	2849.67897250953
1080	2852.08160200783
0	2887.89
0	3061.91552050384
58	3095.39796465842
930	3095.39844735459
962	3096.27418271263
261	3112.44030107576
930	3112.44058119778
969	3115.26365903665
203	3131.84374805618
930	3131.84465237897
967	3137.19935819312
261	3198.01248012266
930	3198.01647858271
969	3200.02004337845
290	3207.85392448807
900	3207.8543932701
990	3257.99357515775
64	3349.56274549546
877	3349.56470332209
1059	3356.40323543962
963	3356.62662805681
64	3460.22158272519
877	3460.22163463638
963	3499.16552451006
993	3527.10454989054
1023	3528.62958764922
0	3600
851	3672.57371152475
880	3672.57482162925
990	3823.64180061755
1053	3875.54768282393
9	3938.20116265771
880	3938.20124391015
961	3981.33940874944
290	4060.74357484558
930	4060.74556139038
970	4066.09414650756
290	4076.00127084705
930	4076.00172036022
970	4079.8302847999
29	4123.06144336603
930	4123.06397507601
961	4126.85581150997
58	4148.58650125739
930	4148.58661448204
962	4149.78673403861
290	4152.96074551427
930	4152.96268932823
970	4154.40008281313
58	4155.98882955565
930	4155.98990473348
962	4175.70897822449
29	4180.36096859625
930	4180.36484952757
961	4188.00733387502
1080	4188.11965501294
0	4225.31693437531
0	4500
0	4567.42609175316
67	4668.5803276945
880	4668.58138185282
963	4671.28809622209
993	4682.7461430643
1023	4685.64411195356
290	4688.7573689736
960	4688.75752076713
970	4700.30950815208
290	4800.45048809427
900	4800.45107490403
990	4852.1920373484
290	4894.30527134389
930	4894.3055402844
970	4914.28177123282
203	4950.55066937402
930	4950.55111380046
967	4952.69128701534
1080	5016.10976097865
177	5025.73779605632
873	5025.73845749846
963	5035.91157811043
64	5279.10048236326
877	5279.10202303926
963	5301.60351062782
0	5378.34118992954
0	5400
203	5433.69541123159
930	5433.69541849157
967	5435.22470415427
58	5439.00458565549
930	5439.00483542508
962	5446.59795713278
203	5468.48831319375
930	5468.48951522962
967	5469.0854089554
0	5471.933
203	5494.23350462767
930	5494.23373884387
1052	5553.97633127149
967	5601.0253738587
29	5615.24880765286
930	5615.24965692186
961	5615.84725075599
1080	5620.01317164972
0	5670.20921554834
1080	5681.87588555569
1051	5736.27506444825
0	5846.35020204712
1053	5971.80082183389
0	6155.08352144175
87	6214.18657764586
930	6214.18767089313
963	6218.81602888344
1060	6224.71046905314
1080	6225.31651231525
0	6300
0	6412.17944496819
1057	6517.05505965669
1053	7005.73314868184
0	7200
1060	7223.38945125828
0	7516
