## Supplemental_reproducible_code for "Fighting isn’t sexy in lekking Greater Sage-grouse (*Centrocercus urophasianus*)": full_event_list

Events	Time	Females	Date
fem.enter	0	2	2014-04-01
4.cop.start	62.267	2	2014-04-01
3.attack.4	64.5	2	2014-04-01
4.initFO	64.501	2	2014-04-01
4.disengage.3	83.067	2	2014-04-01
3.cop.start	130.4	2	2014-04-01
1.attack.3	131.567	2	2014-04-01
3.initFO	131.568	2	2014-04-01
3.disengage.1	144.701	2	2014-04-01
4.attack.7	159.167	2	2014-04-01
7.initFO	159.168	2	2014-04-01
4.disengage.7	171.267	2	2014-04-01
1.attack.10	180.2	2	2014-04-01
10.initCH	180.201	2	2014-04-01
1.disengage.10	186.033	2	2014-04-01
4.attack.10	191	2	2014-04-01
10.initCH	191.001	2	2014-04-01
4.disengage.10	193.968	2	2014-04-01
30.arrive	204.54	2	2014-04-01
10.attack.15	211.734	2	2014-04-01
15.initCH	211.735	2	2014-04-01
10.disengage.15	233.534	2	2014-04-01
2.attack.30	259.467	2	2014-04-01
30.initCH	259.468	2	2014-04-01
2.disengage.30	267.934	2	2014-04-01
1.attack.30	359.534	2	2014-04-01
30.initCH	359.535	2	2014-04-01
1.disengage.30	364.467	2	2014-04-01
10.attack.30	369.801	2	2014-04-01
30.initCH	369.802	2	2014-04-01
10.disengage.30	373.1	2	2014-04-01
1.attack.10	379.234	2	2014-04-01
10.initCH	379.235	2	2014-04-01
1.disengage.10	381.234	2	2014-04-01
10.attack.30	396.667	2	2014-04-01
30.initCH	396.668	2	2014-04-01
10.disengage.30	399.667	2	2014-04-01
10.attack.30	441.1	2	2014-04-01
30.initCH	441.101	2	2014-04-01
10.disengage.30	443.667	2	2014-04-01
1.attack.30	447.734	2	2014-04-01
30.initCH	447.735	2	2014-04-01
1.disengage.30	453.033	2	2014-04-01
3.attack.30	453.1	2	2014-04-01
30.initCH	453.101	2	2014-04-01
3.disengage.30	456.267	2	2014-04-01
4.cop.start	558.901	2	2014-04-01
3.attack.4	559.467	2	2014-04-01
4.initFO	559.468	2	2014-04-01
4.disengage.3	575.234	2	2014-04-01
3.cop.start	632.2	2	2014-04-01
3.cop.end	636.334	2	2014-04-01
1.attack.30	644.334	2	2014-04-01
30.initCH	644.335	2	2014-04-01
4.cop.start	644.734	2	2014-04-01
3.attack.4	644.901	2	2014-04-01
4.initFO	644.902	2	2014-04-01
1.disengage.30	650.634	2	2014-04-01
2.attack.30	651.167	2	2014-04-01
30.initCH	651.168	2	2014-04-01
2.disengage.30	654.167	2	2014-04-01
30.depart	654.35	2	2014-04-01
3.disengage.4	660.234	2	2014-04-01
4.attack.2	736.2	2	2014-04-01
2.initFO	736.201	2	2014-04-01
4.disengage.2	749.701	2	2014-04-01
4.attack.2	772.334	2	2014-04-01
2.initFO	772.335	2	2014-04-01
4.disengage.2	789.567	2	2014-04-01
3.attack.4	862.334	2	2014-04-01
4.initFO	862.335	2	2014-04-01
3.disengage.4	887.868	2	2014-04-01
clock.time	900	2	2014-04-01
4.attack.3	1177.267	2	2014-04-01
3.initFO	1177.268	2	2014-04-01
3.disengage.4	1189.534	2	2014-04-01
3.attack.7	1319.434	2	2014-04-01
7.initFO	1319.435	2	2014-04-01
3.disengage.7	1335.2	2	2014-04-01
3.cop.start	1421.467	2	2014-04-01
4.attack.3	1422.167	2	2014-04-01
3.initFO	1422.168	2	2014-04-01
3.disengage.4	1481.2	2	2014-04-01
4.cop.start	1532.834	2	2014-04-01
2.attack.4	1533	2	2014-04-01
4.initSF	1533.001	2	2014-04-01
4.disengage.2	1541.734	2	2014-04-01
9.arrive	1541.81	2	2014-04-01
4.cop.start	1594.968	2	2014-04-01
2.attack.4	1595.901	2	2014-04-01
4.initFO	1595.902	2	2014-04-01
10.attack.15	1602.734	2	2014-04-01
15.initFO	1602.735	2	2014-04-01
2.disengage.4	1602.868	2	2014-04-01
10.disengage.15	1612.534	2	2014-04-01
10.attack.9	1718.667	2	2014-04-01
9.initCH	1718.668	2	2014-04-01
10.disengage.9	1730.033	2	2014-04-01
1.attack.9	1730.1	2	2014-04-01
9.initCH	1730.101	2	2014-04-01
1.disengage.9	1731.934	2	2014-04-01
clock.time	1800	2	2014-04-01
4.attack.7	1816.467	2	2014-04-01
7.initFO	1816.468	2	2014-04-01
4.disengage.7	1823.701	2	2014-04-01
4.cop.start	1883.767	2	2014-04-01
4.cop.end	1888.133	2	2014-04-01
4.attack.7	1977.801	2	2014-04-01
7.initFO	1977.802	2	2014-04-01
4.disengage.7	1987.901	2	2014-04-01
30.arrive	2032.56	2	2014-04-01
15.attack.30	2057.667	2	2014-04-01
30.initCH	2057.668	2	2014-04-01
15.disengage.30	2063.534	2	2014-04-01
3.attack.30	2066.3	2	2014-04-01
30.initCH	2066.301	2	2014-04-01
3.disengage.30	2067.801	2	2014-04-01
1.attack.30	2067.868	2	2014-04-01
30.initCH	2067.869	2	2014-04-01
1.disengage.30	2069.4	2	2014-04-01
3.attack.30	2069.467	2	2014-04-01
30.initCH	2069.468	2	2014-04-01
3.disengage.30	2080.133	2	2014-04-01
1.attack.30	2082.133	2	2014-04-01
30.initCH	2082.134	2	2014-04-01
10.attack.15	2082.4	2	2014-04-01
15.initCH	2082.401	2	2014-04-01
1.disengage.30	2083.868	2	2014-04-01
10.disengage.15	2093.567	2	2014-04-01
2.attack.4	2097.567	2	2014-04-01
4.initSF	2097.568	2	2014-04-01
4.disengage.2	2102.601	2	2014-04-01
4.cop.start	2199.968	2	2014-04-01
3.attack.4	2200.701	2	2014-04-01
4.initFO	2200.702	2	2014-04-01
3.disengage.4	2220.334	2	2014-04-01
15.attack.30	2243.334	2	2014-04-01
30.initCH	2243.335	2	2014-04-01
15.disengage.30	2245.734	2	2014-04-01
1.attack.30	2248.534	2	2014-04-01
30.initCH	2248.535	2	2014-04-01
1.disengage.30	2252.033	2	2014-04-01
10.attack.30	2256.467	2	2014-04-01
30.initCH	2256.468	2	2014-04-01
10.disengage.30	2267.667	2	2014-04-01
30.depart	2286.22	2	2014-04-01
10.attack.9	2293.2	2	2014-04-01
9.initCH	2293.201	2	2014-04-01
10.disengage.9	2297.534	2	2014-04-01
1.attack.9	2298.133	2	2014-04-01
9.initCH	2298.134	2	2014-04-01
4.attack.3	2299.968	2	2014-04-01
3.initSF	2299.969	2	2014-04-01
1.disengage.9	2303	2	2014-04-01
4.disengage.3	2305.701	2	2014-04-01
1.attack.9	2344.133	2	2014-04-01
9.initCH	2344.134	2	2014-04-01
1.disengage.9	2347.267	2	2014-04-01
2.attack.9	2347.567	2	2014-04-01
9.initCH	2347.568	2	2014-04-01
2.disengage.9	2348.667	2	2014-04-01
3.attack.9	2348.734	2	2014-04-01
9.initCH	2348.735	2	2014-04-01
3.disengage.9	2354.234	2	2014-04-01
4.attack.3	2358.033	2	2014-04-01
3.initFO	2358.034	2	2014-04-01
2.attack.9	2358.901	2	2014-04-01
9.initCH	2358.902	2	2014-04-01
2.disengage.9	2360.5	2	2014-04-01
2.attack.9	2362.934	2	2014-04-01
9.initCH	2362.935	2	2014-04-01
2.disengage.9	2367.334	2	2014-04-01
4.disengage.3	2373.334	2	2014-04-01
4.attack.7	2403.067	2	2014-04-01
7.initFO	2403.068	2	2014-04-01
4.disengage.7	2427.167	2	2014-04-01
clock.time	2700	2	2014-04-01
3.attack.4	2730.267	2	2014-04-01
4.initSF	2730.268	2	2014-04-01
4.disengage.3	2735.4	2	2014-04-01
4.attack.3	2782.334	2	2014-04-01
3.initFO	2782.335	2	2014-04-01
3.disengage.4	2835.667	2	2014-04-01
2.attack.4	2840.033	2	2014-04-01
4.initFO	2840.034	2	2014-04-01
4.disengage.2	2847.567	2	2014-04-01
2.attack.4	2850.701	2	2014-04-01
4.initFO	2850.702	2	2014-04-01
4.disengage.2	2866.434	2	2014-04-01
10.attack.15	2925.601	2	2014-04-01
15.initSF	2925.602	2	2014-04-01
15.disengage.10	2932.701	2	2014-04-01
1.attack.10	2936	2	2014-04-01
10.initFO	2936.001	2	2014-04-01
10.disengage.1	2946.234	2	2014-04-01
3.attack.4	2946.367	2	2014-04-01
4.initSF	2946.368	2	2014-04-01
4.disengage.3	2951.667	2	2014-04-01
10.attack.15	2980.968	2	2014-04-01
15.initFO	2980.969	2	2014-04-01
10.disengage.15	3103.701	2	2014-04-01
10.attack.9	3106.4	2	2014-04-01
9.initCH	3106.401	2	2014-04-01
10.disengage.9	3123.1	2	2014-04-01
4.cop.start	3158.901	2	2014-04-01
7.attack.4	3159.634	2	2014-04-01
4.initFO	3159.635	2	2014-04-01
4.disengage.7	3180.901	2	2014-04-01
10.attack.9	3213.267	2	2014-04-01
9.initCH	3213.268	2	2014-04-01
10.disengage.9	3219.267	2	2014-04-01
10.attack.9	3293.534	2	2014-04-01
9.initCH	3293.535	2	2014-04-01
10.disengage.9	3299.067	2	2014-04-01
1.attack.9	3299.133	2	2014-04-01
9.initCH	3299.134	2	2014-04-01
1.disengage.9	3301.667	2	2014-04-01
10.attack.9	3308.968	2	2014-04-01
9.initCH	3308.969	2	2014-04-01
10.disengage.9	3316.601	2	2014-04-01
10.attack.9	3319.567	2	2014-04-01
9.initCH	3319.568	2	2014-04-01
10.disengage.9	3323.234	2	2014-04-01
1.attack.10	3324	2	2014-04-01
10.initCH	3324.001	2	2014-04-01
1.disengage.10	3336.601	2	2014-04-01
4.cop.start	3352.167	2	2014-04-01
7.attack.4	3353.434	2	2014-04-01
4.initFO	3353.435	2	2014-04-01
4.disengage.7	3368.267	2	2014-04-01
3.cop.start	3412.467	2	2014-04-01
3.cop.end	3416.434	2	2014-04-01
3.attack.15	3421.167	2	2014-04-01
15.initSF	3421.168	2	2014-04-01
15.disengage.3	3430.834	2	2014-04-01
clock.time	3600	2	2014-04-01
2.attack.1	3629.067	2	2014-04-01
1.initSF	3629.068	2	2014-04-01
4.attack.3	3629.534	2	2014-04-01
3.initFO	3629.535	2	2014-04-01
1.disengage.2	3636.3	2	2014-04-01
4.disengage.3	3640.834	2	2014-04-01
4.attack.3	3654.734	2	2014-04-01
3.initFO	3654.735	2	2014-04-01
4.disengage.3	3673.567	2	2014-04-01
4.attack.2	3783.534	2	2014-04-01
2.initFO	3783.535	2	2014-04-01
4.disengage.2	3796	2	2014-04-01
7.attack.4	3831.334	2	2014-04-01
4.initFO	3831.335	2	2014-04-01
4.disengage.7	3843.033	2	2014-04-01
4.attack.7	3862.434	2	2014-04-01
7.initFO	3862.435	2	2014-04-01
4.disengage.7	3872.934	2	2014-04-01
4.attack.7	3880.734	2	2014-04-01
7.initFO	3880.735	2	2014-04-01
4.disengage.7	3911.567	2	2014-04-01
4.attack.7	3937.767	2	2014-04-01
7.initSF	3937.768	2	2014-04-01
7.disengage.4	3941	2	2014-04-01
3.attack.4	4015	2	2014-04-01
4.initFO	4015.001	2	2014-04-01
4.disengage.3	4030	2	2014-04-01
4.attack.3	4037.167	2	2014-04-01
3.initFO	4037.168	2	2014-04-01
3.disengage.4	4050.601	2	2014-04-01
10.attack.15	4197.901	2	2014-04-01
15.initSF	4197.902	2	2014-04-01
15.disengage.10	4202.701	2	2014-04-01
3.attack.4	4255.701	2	2014-04-01
4.initFO	4255.702	2	2014-04-01
10.attack.15	4264	2	2014-04-01
15.initFO	4264.001	2	2014-04-01
4.disengage.3	4298.4	2	2014-04-01
4.attack.3	4306.901	2	2014-04-01
3.initFO	4306.902	2	2014-04-01
4.disengage.3	4331.634	2	2014-04-01
10.disengage.15	4354.868	2	2014-04-01
2.attack.4	4364.734	2	2014-04-01
4.initSF	4364.735	2	2014-04-01
4.disengage.2	4370.701	2	2014-04-01
10.attack.9	4427.968	2	2014-04-01
9.initCH	4427.969	2	2014-04-01
7.attack.4	4438.934	2	2014-04-01
4.initFO	4438.935	2	2014-04-01
10.disengage.9	4440.434	2	2014-04-01
2.attack.9	4445.367	2	2014-04-01
9.initCH	4445.368	2	2014-04-01
2.disengage.9	4448.033	2	2014-04-01
9.depart	4448.14	2	2014-04-01
4.disengage.7	4450.367	2	2014-04-01
4.attack.7	4454.367	2	2014-04-01
7.initFO	4454.368	2	2014-04-01
4.disengage.7	4468.534	2	2014-04-01
4.attack.3	4475.968	2	2014-04-01
3.initFO	4475.969	2	2014-04-01
clock.time	4500	2	2014-04-01
4.disengage.3	4518.1	2	2014-04-01
2.attack.4	4518.701	2	2014-04-01
4.initFO	4518.702	2	2014-04-01
4.disengage.2	4548.434	2	2014-04-01
4.cop.start	4739.767	2	2014-04-01
2.attack.4	4741.701	2	2014-04-01
4.initFO	4741.702	2	2014-04-01
4.disengage.2	4761.534	2	2014-04-01
fem.exit	4800	1	2014-04-01
7.attack.4	4817.467	1	2014-04-01
4.initFO	4817.468	1	2014-04-01
30.arrive	4952.35	1	2014-04-01
15.attack.30	4969.133	1	2014-04-01
30.initCH	4969.134	1	2014-04-01
15.disengage.30	4972.133	1	2014-04-01
1.attack.30	4972.901	1	2014-04-01
30.initCH	4972.902	1	2014-04-01
1.disengage.30	4978.534	1	2014-04-01
3.attack.15	5042.634	1	2014-04-01
15.initFO	5042.635	1	2014-04-01
30.depart	5063.83	1	2014-04-01
15.disengage.3	5072.834	1	2014-04-01
15.depart	5100.93	1	2014-04-01
30.arrive	5221.02	1	2014-04-01
1.attack.30	5221.267	1	2014-04-01
30.initCH	5221.268	1	2014-04-01
1.disengage.30	5226.734	1	2014-04-01
3.depart	5228.42	1	2014-04-01
10.attack.30	5289.167	1	2014-04-01
30.initSF	5289.168	1	2014-04-01
30.disengage.10	5293.367	1	2014-04-01
10.attack.30	5352.901	1	2014-04-01
30.initCH	5352.902	1	2014-04-01
10.disengage.30	5368.467	1	2014-04-01
30.depart	5368.5	1	2014-04-01
10.depart	5369.03	1	2014-04-01
2.attack.1	5391.634	1	2014-04-01
1.initFO	5391.635	1	2014-04-01
clock.time	5400	1	2014-04-01
10.arrive	5425.55	1	2014-04-01
1.disengage.2	5474.334	1	2014-04-01
1.attack.2	5497.1	1	2014-04-01
2.initFO	5497.101	1	2014-04-01
1.disengage.2	5528.5	1	2014-04-01
1.attack.2	5595.4	1	2014-04-01
2.initFO	5595.401	1	2014-04-01
1.disengage.2	5635.534	1	2014-04-01
1.attack.2	5651.434	1	2014-04-01
2.initFO	5651.435	1	2014-04-01
1.disengage.2	5688.801	1	2014-04-01
clock.time	6300	1	2014-04-01
10.attack.1	6334.701	1	2014-04-01
1.initFO	6334.702	1	2014-04-01
4.disengage.7	6358.3	1	2014-04-01
4.attack.2	6359.133	1	2014-04-01
2.initFO	6359.134	1	2014-04-01
7.depart	6611.07	1	2014-04-01
clock.time	7200	1	2014-04-01
4.disengage.2	7441.634	1	2014-04-01
1.disengage.10	7457.734	1	2014-04-01
1.attack.10	7516.601	1	2014-04-01
10.initFO	7516.602	1	2014-04-01
4.attack.2	7592.133	1	2014-04-01
2.initFO	7592.134	1	2014-04-01
4.disengage.2	7626.234	1	2014-04-01
4.attack.2	7700.467	1	2014-04-01
2.initFO	7700.468	1	2014-04-01
1.disengage.10	7827.667	1	2014-04-01
1.attack.10	8069.4	1	2014-04-01
10.initSF	8069.401	1	2014-04-01
10.disengage.1	8088.534	1	2014-04-01
4.disengage.2	8089.167	1	2014-04-01
10.attack.1	8098.601	1	2014-04-01
1.initFO	8098.602	1	2014-04-01
clock.time	8100	1	2014-04-01
4.attack.2	8101.467	1	2014-04-01
2.initFO	8101.468	1	2014-04-01
1.disengage.10	8113.133	1	2014-04-01
4.disengage.2	8181.234	1	2014-04-01
1.attack.10	8196.033	1	2014-04-01
10.initFO	8196.034	1	2014-04-01
2.depart	8261.99	1	2014-04-01
1.disengage.10	8901.901	1	2014-04-01
clock.time	9000	1	2014-04-01
1.attack.10	9288.1	1	2014-04-01
10.initFO	9288.101	1	2014-04-01
1.disengage.10	9312.667	1	2014-04-01
1.attack.4	9879.667	1	2014-04-01
4.initFO	9879.668	1	2014-04-01
clock.time	9900	1	2014-04-01
4.disengage.1	10218.534	1	2014-04-01
1.attack.10	10408.934	1	2014-04-01
10.initFO	10408.935	1	2014-04-01
4.depart	10454.91	1	2014-04-01
1.disengage.10	10456	1	2014-04-01
1.depart	10531.19	1	2014-04-01
10.depart	10574.7	1	2014-04-01
end.obs	10661	1	2014-04-01
fem.enter	0	2	2014-04-02
4.attack.30	21.8018696216569	2	2014-04-02
30.initCH	21.8022215700549	2	2014-04-02
4.disengage	30.9311362269523	2	2014-04-02
30.depart	33.3795409084463	2	2014-04-02
2.cop.start	104.696719102492	2	2014-04-02
2.cop.end	105.526683991922	2	2014-04-02
4.attack.7	190.062899384723	2	2014-04-02
7.initFO	190.063180075111	2	2014-04-02
7.disengage	205.846646027478	2	2014-04-02
7.attack.4	547.959453638666	2	2014-04-02
4.initSF	547.961808414788	2	2014-04-02
7.disengage	560.223387471843	2	2014-04-02
8.arrive	612.01	2	2014-04-02
3.cop.start	803.41358945888	2	2014-04-02
3.cop.end	804.155541501273	2	2014-04-02
clock.time	900	2	2014-04-02
3.cop.start	983.820195394854	2	2014-04-02
3.cop.end	985.632113347022	2	2014-04-02
4.attack.7	1060.91001309781	2	2014-04-02
7.initFO	1060.91167496219	2	2014-04-02
7.disengage	1118.71066924131	2	2014-04-02
8.depart	1145.37949232857	2	2014-04-02
1.attack.2	1307.99656364313	2	2014-04-02
2.initFO	1307.99752453345	2	2014-04-02
1.disengage	1313.53184249798	2	2014-04-02
7.cop.start	1388.0742747581	2	2014-04-02
7.cop.end	1390.14035354552	2	2014-04-02
4.depart	1430.63447555601	2	2014-04-02
clock.time	1800	2	2014-04-02
30.arrive	2542.13294138434	2	2014-04-02
clock.time	2700	2	2014-04-02
3.cop.start	2735.91982743848	2	2014-04-02
3.cop.end	2737.04157396219	2	2014-04-02
1.attack.2	2766.97607289588	2	2014-04-02
2.initFO	2766.97800669644	2	2014-04-02
1.disengage	2776.30062107022	2	2014-04-02
2.attack.30	2835.99452077472	2	2014-04-02
30.initCH	2835.99533539861	2	2014-04-02
2.disengage	2838.5295340738	2	2014-04-02
2.attack.30	2843.52047218233	2	2014-04-02
30.initCH	2843.52102305885	2	2014-04-02
2.disengage	2849.67897250953	2	2014-04-02
30.depart	2852.08160200783	2	2014-04-02
9.arrive	2887.89	2	2014-04-02
30.arrive	3061.91552050384	2	2014-04-02
2.attack.30	3095.39796465842	2	2014-04-02
30.initCH	3095.39844735459	2	2014-04-02
2.disengage	3096.27418271263	2	2014-04-02
9.attack.30	3112.44030107576	2	2014-04-02
30.initCH	3112.44058119778	2	2014-04-02
9.disengage	3115.26365903665	2	2014-04-02
7.attack.30	3131.84374805618	2	2014-04-02
30.initCH	3131.84465237897	2	2014-04-02
7.disengage	3137.19935819312	2	2014-04-02
9.attack.30	3198.01248012266	2	2014-04-02
30.initCH	3198.01647858271	2	2014-04-02
9.disengage	3200.02004337845	2	2014-04-02
10.attack.30	3207.85392448807	2	2014-04-02
30.initFO	3207.8543932701	2	2014-04-02
30.disengage	3257.99357515775	2	2014-04-02
3.attack.7	3349.56274549546	2	2014-04-02
7.initFO	3349.56470332209	2	2014-04-02
9.depart	3356.40323543962	2	2014-04-02
3.disengage	3356.62662805681	2	2014-04-02
3.attack.7	3460.22158272519	2	2014-04-02
7.initFO	3460.22163463638	2	2014-04-02
3.disengage	3499.16552451006	2	2014-04-02
3.cop.start	3527.10454989054	2	2014-04-02
3.cop.end	3528.62958764922	2	2014-04-02
clock.time	3600	2	2014-04-02
30.attack.10	3672.57371152475	2	2014-04-02
10.initFO	3672.57482162925	2	2014-04-02
30.disengage	3823.64180061755	2	2014-04-02
3.depart	3875.54768282393	2	2014-04-02
1.attack.10	3938.20116265771	2	2014-04-02
10.initFO	3938.20124391015	2	2014-04-02
1.disengage	3981.33940874944	2	2014-04-02
10.attack.30	4060.74357484558	2	2014-04-02
30.initCH	4060.74556139038	2	2014-04-02
10.disengage	4066.09414650756	2	2014-04-02
10.attack.30	4076.00127084705	2	2014-04-02
30.initCH	4076.00172036022	2	2014-04-02
10.disengage	4079.8302847999	2	2014-04-02
1.attack.30	4123.06144336603	2	2014-04-02
30.initCH	4123.06397507601	2	2014-04-02
1.disengage	4126.85581150997	2	2014-04-02
2.attack.30	4148.58650125739	2	2014-04-02
30.initCH	4148.58661448204	2	2014-04-02
2.disengage	4149.78673403861	2	2014-04-02
10.attack.30	4152.96074551427	2	2014-04-02
30.initCH	4152.96268932823	2	2014-04-02
10.disengage	4154.40008281313	2	2014-04-02
2.attack.30	4155.98882955565	2	2014-04-02
30.initCH	4155.98990473348	2	2014-04-02
2.disengage	4175.70897822449	2	2014-04-02
1.attack.30	4180.36096859625	2	2014-04-02
30.initCH	4180.36484952757	2	2014-04-02
1.disengage	4188.00733387502	2	2014-04-02
30.depart	4188.11965501294	2	2014-04-02
3.arrive	4225.31693437531	2	2014-04-02
clock.time	4500	2	2014-04-02
30.arrive	4567.42609175316	2	2014-04-02
3.attack.10	4668.5803276945	2	2014-04-02
10.initFO	4668.58138185282	2	2014-04-02
3.disengage	4671.28809622209	2	2014-04-02
3.cop.start	4682.7461430643	2	2014-04-02
3.cop.end	4685.64411195356	2	2014-04-02
10.attack.30	4688.7573689736	2	2014-04-02
30.initSF	4688.75752076713	2	2014-04-02
10.disengage	4700.30950815208	2	2014-04-02
10.attack.30	4800.45048809427	2	2014-04-02
30.initFO	4800.45107490403	2	2014-04-02
30.disengage	4852.1920373484	2	2014-04-02
10.attack.30	4894.30527134389	2	2014-04-02
30.initCH	4894.3055402844	2	2014-04-02
10.disengage	4914.28177123282	2	2014-04-02
7.attack.30	4950.55066937402	2	2014-04-02
30.initCH	4950.55111380046	2	2014-04-02
7.disengage	4952.69128701534	2	2014-04-02
30.depart	5016.10976097865	2	2014-04-02
7.attack.3	5025.73779605632	2	2014-04-02
3.initFO	5025.73845749846	2	2014-04-02
3.disengage	5035.91157811043	2	2014-04-02
3.attack.7	5279.10048236326	2	2014-04-02
7.initFO	5279.10202303926	2	2014-04-02
3.disengage	5301.60351062782	2	2014-04-02
30.arrive	5378.34118992954	2	2014-04-02
clock.time	5400	2	2014-04-02
7.attack.30	5433.69541123159	2	2014-04-02
30.initCH	5433.69541849157	2	2014-04-02
7.disengage	5435.22470415427	2	2014-04-02
2.attack.30	5439.00458565549	2	2014-04-02
30.initCH	5439.00483542508	2	2014-04-02
2.disengage	5446.59795713278	2	2014-04-02
7.attack.30	5468.48831319375	2	2014-04-02
30.initCH	5468.48951522962	2	2014-04-02
7.disengage	5469.0854089554	2	2014-04-02
fem.exit	5471.933	1	2014-04-02
7.attack.30	5494.23350462767	1	2014-04-02
30.initCH	5494.23373884387	1	2014-04-02
2.depart	5553.97633127149	1	2014-04-02
7.disengage	5601.0253738587	1	2014-04-02
1.attack.30	5615.24880765286	1	2014-04-02
30.initCH	5615.24965692186	1	2014-04-02
1.disengage	5615.84725075599	1	2014-04-02
30.depart	5620.01317164972	1	2014-04-02
30.arrive	5670.20921554834	1	2014-04-02
30.depart	5681.87588555569	1	2014-04-02
1.depart	5736.27506444825	1	2014-04-02
30.arrive	5846.35020204712	1	2014-04-02
3.depart	5971.80082183389	1	2014-04-02
3.arrive	6155.08352144175	1	2014-04-02
3.attack.30	6214.18657764586	1	2014-04-02
30.initCH	6214.18767089313	1	2014-04-02
3.disengage	6218.81602888344	1	2014-04-02
10.depart	6224.71046905314	1	2014-04-02
30.depart	6225.31651231525	1	2014-04-02
clock.time	6300	1	2014-04-02
10.arrive	6412.17944496819	1	2014-04-02
7.depart	6517.05505965669	1	2014-04-02
3.depart	7005.73314868184	1	2014-04-02
clock.time	7200	1	2014-04-02
10.depart	7223.38945125828	1	2014-04-02
end.obs	7516	1	2014-04-02
