## Supplemental_reproducible_code for "Fighting isn’t sexy in lekking Greater Sage-grouse (*Centrocercus urophasianus*)": full_event_list_day2

Events	Time	Females	Date
fem.enter	0	2	2014-04-02
4.attack.30	21.8018696216569	2	2014-04-02
30.initCH	21.8022215700549	2	2014-04-02
4.disengage	30.9311362269523	2	2014-04-02
30.depart	33.3795409084463	2	2014-04-02
2.cop.start	104.696719102492	2	2014-04-02
2.cop.end	105.526683991922	2	2014-04-02
4.attack.7	190.062899384723	2	2014-04-02
7.initFO	190.063180075111	2	2014-04-02
7.disengage	205.846646027478	2	2014-04-02
7.attack.4	547.959453638666	2	2014-04-02
4.initSF	547.961808414788	2	2014-04-02
7.disengage	560.223387471843	2	2014-04-02
8.arrive	612.01	2	2014-04-02
3.cop.start	803.41358945888	2	2014-04-02
3.cop.end	804.155541501273	2	2014-04-02
clock.time	900	2	2014-04-02
3.cop.start	983.820195394854	2	2014-04-02
3.cop.end	985.632113347022	2	2014-04-02
4.attack.7	1060.91001309781	2	2014-04-02
7.initFO	1060.91167496219	2	2014-04-02
7.disengage	1118.71066924131	2	2014-04-02
8.depart	1145.37949232857	2	2014-04-02
1.attack.2	1307.99656364313	2	2014-04-02
2.initFO	1307.99752453345	2	2014-04-02
1.disengage	1313.53184249798	2	2014-04-02
7.cop.start	1388.0742747581	2	2014-04-02
7.cop.end	1390.14035354552	2	2014-04-02
4.depart	1430.63447555601	2	2014-04-02
clock.time	1800	2	2014-04-02
30.arrive	2542.13294138434	2	2014-04-02
clock.time	2700	2	2014-04-02
3.cop.start	2735.91982743848	2	2014-04-02
3.cop.end	2737.04157396219	2	2014-04-02
1.attack.2	2766.97607289588	2	2014-04-02
2.initFO	2766.97800669644	2	2014-04-02
1.disengage	2776.30062107022	2	2014-04-02
2.attack.30	2835.99452077472	2	2014-04-02
30.initCH	2835.99533539861	2	2014-04-02
2.disengage	2838.5295340738	2	2014-04-02
2.attack.30	2843.52047218233	2	2014-04-02
30.initCH	2843.52102305885	2	2014-04-02
2.disengage	2849.67897250953	2	2014-04-02
30.depart	2852.08160200783	2	2014-04-02
9.arrive	2887.89	2	2014-04-02
30.arrive	3061.91552050384	2	2014-04-02
2.attack.30	3095.39796465842	2	2014-04-02
30.initCH	3095.39844735459	2	2014-04-02
2.disengage	3096.27418271263	2	2014-04-02
9.attack.30	3112.44030107576	2	2014-04-02
30.initCH	3112.44058119778	2	2014-04-02
9.disengage	3115.26365903665	2	2014-04-02
7.attack.30	3131.84374805618	2	2014-04-02
30.initCH	3131.84465237897	2	2014-04-02
7.disengage	3137.19935819312	2	2014-04-02
9.attack.30	3198.01248012266	2	2014-04-02
30.initCH	3198.01647858271	2	2014-04-02
9.disengage	3200.02004337845	2	2014-04-02
10.attack.30	3207.85392448807	2	2014-04-02
30.initFO	3207.8543932701	2	2014-04-02
30.disengage	3257.99357515775	2	2014-04-02
3.attack.7	3349.56274549546	2	2014-04-02
7.initFO	3349.56470332209	2	2014-04-02
9.depart	3356.40323543962	2	2014-04-02
3.disengage	3356.62662805681	2	2014-04-02
3.attack.7	3460.22158272519	2	2014-04-02
7.initFO	3460.22163463638	2	2014-04-02
3.disengage	3499.16552451006	2	2014-04-02
3.cop.start	3527.10454989054	2	2014-04-02
3.cop.end	3528.62958764922	2	2014-04-02
clock.time	3600	2	2014-04-02
30.attack.10	3672.57371152475	2	2014-04-02
10.initFO	3672.57482162925	2	2014-04-02
30.disengage	3823.64180061755	2	2014-04-02
3.depart	3875.54768282393	2	2014-04-02
1.attack.10	3938.20116265771	2	2014-04-02
10.initFO	3938.20124391015	2	2014-04-02
1.disengage	3981.33940874944	2	2014-04-02
10.attack.30	4060.74357484558	2	2014-04-02
30.initCH	4060.74556139038	2	2014-04-02
10.disengage	4066.09414650756	2	2014-04-02
10.attack.30	4076.00127084705	2	2014-04-02
30.initCH	4076.00172036022	2	2014-04-02
10.disengage	4079.8302847999	2	2014-04-02
1.attack.30	4123.06144336603	2	2014-04-02
30.initCH	4123.06397507601	2	2014-04-02
1.disengage	4126.85581150997	2	2014-04-02
2.attack.30	4148.58650125739	2	2014-04-02
30.initCH	4148.58661448204	2	2014-04-02
2.disengage	4149.78673403861	2	2014-04-02
10.attack.30	4152.96074551427	2	2014-04-02
30.initCH	4152.96268932823	2	2014-04-02
10.disengage	4154.40008281313	2	2014-04-02
2.attack.30	4155.98882955565	2	2014-04-02
30.initCH	4155.98990473348	2	2014-04-02
2.disengage	4175.70897822449	2	2014-04-02
1.attack.30	4180.36096859625	2	2014-04-02
30.initCH	4180.36484952757	2	2014-04-02
1.disengage	4188.00733387502	2	2014-04-02
30.depart	4188.11965501294	2	2014-04-02
3.arrive	4225.31693437531	2	2014-04-02
clock.time	4500	2	2014-04-02
30.arrive	4567.42609175316	2	2014-04-02
3.attack.10	4668.5803276945	2	2014-04-02
10.initFO	4668.58138185282	2	2014-04-02
3.disengage	4671.28809622209	2	2014-04-02
3.cop.start	4682.7461430643	2	2014-04-02
3.cop.end	4685.64411195356	2	2014-04-02
10.attack.30	4688.7573689736	2	2014-04-02
30.initSF	4688.75752076713	2	2014-04-02
10.disengage	4700.30950815208	2	2014-04-02
10.attack.30	4800.45048809427	2	2014-04-02
30.initFO	4800.45107490403	2	2014-04-02
30.disengage	4852.1920373484	2	2014-04-02
10.attack.30	4894.30527134389	2	2014-04-02
30.initCH	4894.3055402844	2	2014-04-02
10.disengage	4914.28177123282	2	2014-04-02
7.attack.30	4950.55066937402	2	2014-04-02
30.initCH	4950.55111380046	2	2014-04-02
7.disengage	4952.69128701534	2	2014-04-02
30.depart	5016.10976097865	2	2014-04-02
7.attack.3	5025.73779605632	2	2014-04-02
3.initFO	5025.73845749846	2	2014-04-02
3.disengage	5035.91157811043	2	2014-04-02
3.attack.7	5279.10048236326	2	2014-04-02
7.initFO	5279.10202303926	2	2014-04-02
3.disengage	5301.60351062782	2	2014-04-02
30.arrive	5378.34118992954	2	2014-04-02
clock.time	5400	2	2014-04-02
7.attack.30	5433.69541123159	2	2014-04-02
30.initCH	5433.69541849157	2	2014-04-02
7.disengage	5435.22470415427	2	2014-04-02
2.attack.30	5439.00458565549	2	2014-04-02
30.initCH	5439.00483542508	2	2014-04-02
2.disengage	5446.59795713278	2	2014-04-02
7.attack.30	5468.48831319375	2	2014-04-02
30.initCH	5468.48951522962	2	2014-04-02
7.disengage	5469.0854089554	2	2014-04-02
fem.exit	5471.933	1	2014-04-02
7.attack.30	5494.23350462767	1	2014-04-02
30.initCH	5494.23373884387	1	2014-04-02
2.depart	5553.97633127149	1	2014-04-02
7.disengage	5601.0253738587	1	2014-04-02
1.attack.30	5615.24880765286	1	2014-04-02
30.initCH	5615.24965692186	1	2014-04-02
1.disengage	5615.84725075599	1	2014-04-02
30.depart	5620.01317164972	1	2014-04-02
30.arrive	5670.20921554834	1	2014-04-02
30.depart	5681.87588555569	1	2014-04-02
1.depart	5736.27506444825	1	2014-04-02
30.arrive	5846.35020204712	1	2014-04-02
3.depart	5971.80082183389	1	2014-04-02
3.arrive	6155.08352144175	1	2014-04-02
3.attack.30	6214.18657764586	1	2014-04-02
30.initCH	6214.18767089313	1	2014-04-02
3.disengage	6218.81602888344	1	2014-04-02
10.depart	6224.71046905314	1	2014-04-02
30.depart	6225.31651231525	1	2014-04-02
clock.time	6300	1	2014-04-02
10.arrive	6412.17944496819	1	2014-04-02
7.depart	6517.05505965669	1	2014-04-02
3.depart	7005.73314868184	1	2014-04-02
clock.time	7200	1	2014-04-02
10.depart	7223.38945125828	1	2014-04-02
end.obs	7516	1	2014-04-02
