## Supplemental_reproducible_code for "Fighting isn’t sexy in lekking Greater Sage-grouse (*Centrocercus urophasianus*)": pres_exact_day_2

Events	Time	Date	Bird_ID	Type
1.arrive	0	2014-04-02	1	arrive
2.arrive	0	2014-04-02	2	arrive
3.arrive	0	2014-04-02	3	arrive
4.arrive	0	2014-04-02	4	arrive
7.arrive	0	2014-04-02	7	arrive
10.arrive	0	2014-04-02	10	arrive
30.arrive	0	2014-04-02	30	arrive
30.depart	33.3795409084463	2014-04-02	30	depart
8.arrive	612.01	2014-04-02	8	arrive
8.depart	1145.37949232857	2014-04-02	8	depart
4.depart	1430.63447555601	2014-04-02	4	depart
30.arrive	2542.13294138434	2014-04-02	30	arrive
30.depart	2852.08160200783	2014-04-02	30	depart
9.arrive	2887.89	2014-04-02	9	arrive
30.arrive	3061.91552050384	2014-04-02	30	arrive
9.depart	3356.40323543962	2014-04-02	9	depart
3.depart	3875.54768282393	2014-04-02	3	depart
30.depart	4188.11965501294	2014-04-02	30	depart
3.arrive	4225.31693437531	2014-04-02	3	arrive
30.arrive	4567.42609175316	2014-04-02	30	arrive
30.depart	5016.10976097865	2014-04-02	30	depart
30.arrive	5378.34118992954	2014-04-02	30	arrive
2.depart	5553.97633127149	2014-04-02	2	depart
30.depart	5620.01317164972	2014-04-02	30	depart
30.arrive	5670.20921554834	2014-04-02	30	arrive
30.depart	5681.87588555569	2014-04-02	30	depart
1.depart	5736.27506444825	2014-04-02	1	depart
30.arrive	5846.35020204712	2014-04-02	30	arrive
3.depart	5971.80082183389	2014-04-02	3	depart
3.arrive	6155.08352144175	2014-04-02	3	arrive
10.depart	6224.71046905314	2014-04-02	10	depart
30.depart	6225.31651231525	2014-04-02	30	depart
10.arrive	6412.17944496819	2014-04-02	10	arrive
7.depart	6517.05505965669	2014-04-02	7	depart
3.depart	7005.73314868184	2014-04-02	3	depart
10.depart	7223.38945125828	2014-04-02	10	depart
