## Supplemental_reproducible_code for "Fighting isn’t sexy in lekking Greater Sage-grouse (*Centrocercus urophasianus*)": evlist_day2

Events	Time
0	0
32	43.451770093933
874	43.4524006779616
962	89.655868298526
93	93.0517078604831
937	93.0527965030129
964	93.2104361026582
87	176.861858837668
930	176.86206723411
963	178.621594235336
64	180.456106519818
877	180.456658185588
963	189.604901004899
6	268.970037428592
877	268.97061064984
967	297.547270616506
31	311.538620039815
873	311.538773160063
963	314.427062141555
90	472.199466934097
873	472.199512402732
963	499.474782861173
31	503.894646892977
873	503.894814453247
962	522.362372253605
61	549.751369800894
934	549.751690545163
964	550.193919599224
0	612.01
178	673.449035612135
934	673.449291647943
964	674.425646169953
93	705.810025383195
877	705.810345314647
964	864.393332518017
6	885.435826560115
877	885.437654681732
0	900
961	907.239816153143
178	979.318008050874
874	979.319040495626
964	1032.48322773799
89	1054.87973958838
872	1054.88095791054
964	1081.98820584542
9	1114.88399512774
940	1114.88435873988
993	1121.55063173236
961	1123.8427937551
1023	1129.02842657851
177	1245.51237638993
933	1245.51886517566
290	1250.64896343238
930	1250.64954525585
970	1254.84182442855
232	1261.89451138668
930	1261.89495243928
968	1263.54088977514
116	1281.25361402966
930	1281.253768307
964	1281.25599286248
58	1283.10947282955
930	1283.10962489652
962	1293.77336336127
963	1304.13016387125
993	1307.1695853692
1023	1307.34625718665
232	1310.92597459558
900	1310.92623368261
9	1341.46707448475
880	1341.46826420277
968	1355.88279362545
961	1401.64303730289
9	1444.78789549796
880	1444.78914312468
970	1548.07896204187
264	1711.55131512714
873	1711.55402516979
1080	1752.04214709906
970	1779.76929659365
2	1790.97898694223
933	1790.97995958992
961	1792.26107690316
0	1800
7	1833.90722788562
908	1833.90744735117
961	1837.74586377331
994	1878.58718301124
61	1879.54853371634
874	1879.54935549155
963	1880.58186427949
93	2025.15451222957
877	2025.15786862757
1053	2080.1232950551
964	2107.12705200085
0	2140.95902661761
0	2219.0290617999
116	2328.36116901576
930	2328.36165665308
964	2333.86677171854
93	2335.66676649969
877	2335.66822080798
964	2351.60372370246
87	2431.26623391731
900	2431.26678177892
89	2508.1859553058
872	2508.18608748556
964	2520.84252069742
963	2543.1701345315
93	2642.37589150475
877	2642.37652374913
964	2660.49147915416
116	2668.23553988535
930	2668.23562658618
964	2677.5958637265
232	2694.76446823254
900	2694.76868419493
968	2698.08240577521
175	2698.41021833804
871	2698.41022480548
0	2700
32	2703.01727581462
874	2703.01851598101
964	2707.0309264833
961	2728.67068040625
32	2833.9357117075
874	2833.93714430556
962	2874.632393719
0	2887.89
178	2957.55165421551
934	2957.5517811496
261	2967.50522014688
930	2967.50622299266
969	2968.5231113814
964	2970.73957432134
116	2977.70574701833
930	2977.7070059928
964	2984.65064405585
290	2986.72559111064
930	2986.72617751815
970	2991.08887507812
290	2997.61376479899
930	2997.6149901344
970	2998.63352669537
116	3023.06230073015
960	3023.06650414486
964	3029.33653952414
261	3029.43596430954
930	3029.43689853669
969	3029.68466474361
116	3030.8764027558
930	3030.87643296804
964	3032.06699929324
1080	3050.29607566706
64	3109.62656679046
877	3109.62839162477
963	3128.84430240205
93	3198.85806381201
877	3198.85821173608
964	3203.68230793725
270	3252.60593449467
909	3252.60599264536
970	3255.7210615824
32	3257.76332050715
934	3257.76389901202
964	3262.81395235866
9	3286.67028523417
880	3286.6704631797
961	3315.70283995234
0	3446.20561197902
58	3498.46359247809
930	3498.46418651896
962	3498.66309666436
64	3512.19129579173
877	3512.19305649616
963	3524.08005555506
0	3600
87	3601.18394917854
960	3601.18443699514
963	3602.57858713335
290	3638.93328230828
930	3638.93689570291
970	3651.24755451157
116	3677.18043913515
960	3677.18290538721
964	3679.56350075947
88	3722.40249294135
871	3722.40324224003
261	3886.89321082791
930	3886.89322530887
969	3887.30616826572
261	3892.46427425183
930	3892.46612260213
969	3892.67805517392
261	3912.77733052351
930	3912.77746337043
969	3912.87939984693
232	3913.71381326328
930	3913.71436045135
968	3923.50856533814
964	3928.83181421911
116	3955.58502980614
930	3955.58516049097
964	3956.74983440035
261	3978.06214405575
930	3978.06271267206
969	3979.91487462932
29	3985.58836918758
900	3985.58848664249
89	4017.60682737763
872	4017.60742394307
961	4052.06968375705
964	4069.25253694525
29	4080.32869741829
930	4080.32885046865
961	4092.64498406483
116	4102.55636278056
960	4102.55713012718
990	4150.41215364505
1080	4151.1706909508
0	4178.30101333969
29	4330.97825072119
930	4330.9801943292
178	4334.36529116146
874	4334.36766342785
961	4335.31908874192
58	4364.74937094085
930	4364.75013363032
962	4365.68606459365
58	4370.68697463544
930	4370.68721035671
962	4373.5151088098
270	4384.72786497319
879	4384.72800995278
967	4397.97145547466
87	4462.35427067374
930	4462.35428086635
969	4466.88023782736
963	4469.93534957708
116	4481.03171501248
930	4481.03174252737
964	4484.88553224146
0	4500
116	4514.37787878302
930	4514.38032879116
964	4515.31327744665
232	4523.49529295746
930	4523.4953971614
968	4528.43677617394
93	4530.92263008105
877	4530.92344718979
964	4536.93448127222
93	4594.15651879928
937	4594.1570696369
964	4607.398997088
90	4630.06338769843
933	4630.06400905553
964	4634.06020723143
30	4645.32925580277
871	4645.32978391078
961	4647.33668271934
116	4796.0765177434
930	4796.07661127947
964	4797.13783111539
116	4813.24585741329
930	4813.24652482041
964	4819.38973507585
116	4821.73421058178
930	4821.73479876381
964	4822.27402451603
58	4855.47052610758
930	4855.47130658916
962	4857.74571943608
93	4869.45031625105
877	4869.45230931782
964	4892.44045383349
87	4905.93987521458
930	4905.94450650846
963	4906.8845229659
290	4921.14427796627
930	4921.14594500088
970	4931.38449135822
232	4944.86041488073
930	4944.86185094354
968	4945.2458612931
232	4949.54640705762
960	4949.5493538623
968	4950.46732842916
88	4971.26919587826
871	4971.27151034308
964	4973.27693734375
88	5100.16560640666
931	5100.1663805684
964	5100.5033476388
58	5104.29797756735
930	5104.29812412936
962	5106.58514327615
58	5151.75448870704
930	5151.75560667853
962	5159.58845237804
87	5161.18823721947
930	5161.18953591031
963	5189.00155025643
232	5191.3829439331
930	5191.38331864628
968	5194.4986914978
261	5199.05638876505
930	5199.05745694438
969	5199.57819145231
88	5200.23114720914
871	5200.23217258341
203	5206.19745112906
930	5206.19765686777
967	5206.71227867286
1080	5213.45504963053
964	5219.63821804063
30	5240.32796100511
871	5240.33269929702
962	5248.25089092908
178	5250.41462191117
874	5250.41463840696
964	5332.01119771463
0	5400
32	5432.87375305025
874	5432.87478058572
964	5445.05994257392
178	5459.07497663521
874	5459.07605114106
0	5471.933
31	5569.7750824874
873	5569.77560965806
9	5585.01652800932
940	5585.01660130729
961	5591.41272746422
0	5600.05814102201
290	5826.46042595544
930	5826.46049448756
970	5830.78393791049
290	5859.38440259595
930	5859.38536851718
970	5903.50453052115
29	5920.91461890434
930	5920.91541865472
961	5924.26520831859
1080	5945.12164180352
0	6300
962	6324.38220134382
964	6641.49503628806
7	6668.99223941888
878	6668.99305780684
961	6726.77463122942
90	6744.8163975131
873	6744.81765917922
964	6747.41168038497
90	6758.14166073955
873	6758.14191725124
7	6893.34654778451
878	6893.34680354444
270	7011.39127151192
879	7011.39172188904
969	7066.26635906316
0	7200
964	7228.16531155248
90	7258.14601392329
873	7258.14862652598
0	7516
