## Supplemental_reproducible_code for "Fighting isn’t sexy in lekking Greater Sage-grouse (*Centrocercus urophasianus*)": full_event_list

Events	Time	Females	Date
fem.enter	0	2	2014-04-01
4.cop.start	62.267	2	2014-04-01
3.attack.4	64.5	2	2014-04-01
4.initFO	64.501	2	2014-04-01
4.disengage.3	83.067	2	2014-04-01
3.cop.start	130.4	2	2014-04-01
1.attack.3	131.567	2	2014-04-01
3.initFO	131.568	2	2014-04-01
3.disengage.1	144.701	2	2014-04-01
4.attack.7	159.167	2	2014-04-01
7.initFO	159.168	2	2014-04-01
4.disengage.7	171.267	2	2014-04-01
1.attack.10	180.2	2	2014-04-01
10.initCH	180.201	2	2014-04-01
1.disengage.10	186.033	2	2014-04-01
4.attack.10	191	2	2014-04-01
10.initCH	191.001	2	2014-04-01
4.disengage.10	193.968	2	2014-04-01
30.arrive	204.54	2	2014-04-01
10.attack.15	211.734	2	2014-04-01
15.initCH	211.735	2	2014-04-01
10.disengage.15	233.534	2	2014-04-01
2.attack.30	259.467	2	2014-04-01
30.initCH	259.468	2	2014-04-01
2.disengage.30	267.934	2	2014-04-01
1.attack.30	359.534	2	2014-04-01
30.initCH	359.535	2	2014-04-01
1.disengage.30	364.467	2	2014-04-01
10.attack.30	369.801	2	2014-04-01
30.initCH	369.802	2	2014-04-01
10.disengage.30	373.1	2	2014-04-01
1.attack.10	379.234	2	2014-04-01
10.initCH	379.235	2	2014-04-01
1.disengage.10	381.234	2	2014-04-01
10.attack.30	396.667	2	2014-04-01
30.initCH	396.668	2	2014-04-01
10.disengage.30	399.667	2	2014-04-01
10.attack.30	441.1	2	2014-04-01
30.initCH	441.101	2	2014-04-01
10.disengage.30	443.667	2	2014-04-01
1.attack.30	447.734	2	2014-04-01
30.initCH	447.735	2	2014-04-01
1.disengage.30	453.033	2	2014-04-01
3.attack.30	453.1	2	2014-04-01
30.initCH	453.101	2	2014-04-01
3.disengage.30	456.267	2	2014-04-01
4.cop.start	558.901	2	2014-04-01
3.attack.4	559.467	2	2014-04-01
4.initFO	559.468	2	2014-04-01
4.disengage.3	575.234	2	2014-04-01
3.cop.start	632.2	2	2014-04-01
3.cop.end	636.334	2	2014-04-01
1.attack.30	644.334	2	2014-04-01
30.initCH	644.335	2	2014-04-01
4.cop.start	644.734	2	2014-04-01
3.attack.4	644.901	2	2014-04-01
4.initFO	644.902	2	2014-04-01
1.disengage.30	650.634	2	2014-04-01
2.attack.30	651.167	2	2014-04-01
30.initCH	651.168	2	2014-04-01
2.disengage.30	654.167	2	2014-04-01
30.depart	654.35	2	2014-04-01
3.disengage.4	660.234	2	2014-04-01
4.attack.2	736.2	2	2014-04-01
2.initFO	736.201	2	2014-04-01
4.disengage.2	749.701	2	2014-04-01
4.attack.2	772.334	2	2014-04-01
2.initFO	772.335	2	2014-04-01
4.disengage.2	789.567	2	2014-04-01
3.attack.4	862.334	2	2014-04-01
4.initFO	862.335	2	2014-04-01
3.disengage.4	887.868	2	2014-04-01
clock.time	900	2	2014-04-01
4.attack.3	1177.267	2	2014-04-01
3.initFO	1177.268	2	2014-04-01
3.disengage.4	1189.534	2	2014-04-01
3.attack.7	1319.434	2	2014-04-01
7.initFO	1319.435	2	2014-04-01
3.disengage.7	1335.2	2	2014-04-01
3.cop.start	1421.467	2	2014-04-01
4.attack.3	1422.167	2	2014-04-01
3.initFO	1422.168	2	2014-04-01
3.disengage.4	1481.2	2	2014-04-01
4.cop.start	1532.834	2	2014-04-01
2.attack.4	1533	2	2014-04-01
4.initSF	1533.001	2	2014-04-01
4.disengage.2	1541.734	2	2014-04-01
9.arrive	1541.81	2	2014-04-01
4.cop.start	1594.968	2	2014-04-01
2.attack.4	1595.901	2	2014-04-01
4.initFO	1595.902	2	2014-04-01
10.attack.15	1602.734	2	2014-04-01
15.initFO	1602.735	2	2014-04-01
2.disengage.4	1602.868	2	2014-04-01
10.disengage.15	1612.534	2	2014-04-01
10.attack.9	1718.667	2	2014-04-01
9.initCH	1718.668	2	2014-04-01
10.disengage.9	1730.033	2	2014-04-01
1.attack.9	1730.1	2	2014-04-01
9.initCH	1730.101	2	2014-04-01
1.disengage.9	1731.934	2	2014-04-01
clock.time	1800	2	2014-04-01
4.attack.7	1816.467	2	2014-04-01
7.initFO	1816.468	2	2014-04-01
4.disengage.7	1823.701	2	2014-04-01
4.cop.start	1883.767	2	2014-04-01
4.cop.end	1888.133	2	2014-04-01
4.attack.7	1977.801	2	2014-04-01
7.initFO	1977.802	2	2014-04-01
4.disengage.7	1987.901	2	2014-04-01
30.arrive	2032.56	2	2014-04-01
15.attack.30	2057.667	2	2014-04-01
30.initCH	2057.668	2	2014-04-01
15.disengage.30	2063.534	2	2014-04-01
3.attack.30	2066.3	2	2014-04-01
30.initCH	2066.301	2	2014-04-01
3.disengage.30	2067.801	2	2014-04-01
1.attack.30	2067.868	2	2014-04-01
30.initCH	2067.869	2	2014-04-01
1.disengage.30	2069.4	2	2014-04-01
3.attack.30	2069.467	2	2014-04-01
30.initCH	2069.468	2	2014-04-01
3.disengage.30	2080.133	2	2014-04-01
1.attack.30	2082.133	2	2014-04-01
30.initCH	2082.134	2	2014-04-01
10.attack.15	2082.4	2	2014-04-01
15.initCH	2082.401	2	2014-04-01
1.disengage.30	2083.868	2	2014-04-01
10.disengage.15	2093.567	2	2014-04-01
2.attack.4	2097.567	2	2014-04-01
4.initSF	2097.568	2	2014-04-01
4.disengage.2	2102.601	2	2014-04-01
4.cop.start	2199.968	2	2014-04-01
3.attack.4	2200.701	2	2014-04-01
4.initFO	2200.702	2	2014-04-01
3.disengage.4	2220.334	2	2014-04-01
15.attack.30	2243.334	2	2014-04-01
30.initCH	2243.335	2	2014-04-01
15.disengage.30	2245.734	2	2014-04-01
1.attack.30	2248.534	2	2014-04-01
30.initCH	2248.535	2	2014-04-01
1.disengage.30	2252.033	2	2014-04-01
10.attack.30	2256.467	2	2014-04-01
30.initCH	2256.468	2	2014-04-01
10.disengage.30	2267.667	2	2014-04-01
30.depart	2286.22	2	2014-04-01
10.attack.9	2293.2	2	2014-04-01
9.initCH	2293.201	2	2014-04-01
10.disengage.9	2297.534	2	2014-04-01
1.attack.9	2298.133	2	2014-04-01
9.initCH	2298.134	2	2014-04-01
4.attack.3	2299.968	2	2014-04-01
3.initSF	2299.969	2	2014-04-01
1.disengage.9	2303	2	2014-04-01
4.disengage.3	2305.701	2	2014-04-01
1.attack.9	2344.133	2	2014-04-01
9.initCH	2344.134	2	2014-04-01
1.disengage.9	2347.267	2	2014-04-01
2.attack.9	2347.567	2	2014-04-01
9.initCH	2347.568	2	2014-04-01
2.disengage.9	2348.667	2	2014-04-01
3.attack.9	2348.734	2	2014-04-01
9.initCH	2348.735	2	2014-04-01
3.disengage.9	2354.234	2	2014-04-01
4.attack.3	2358.033	2	2014-04-01
3.initFO	2358.034	2	2014-04-01
2.attack.9	2358.901	2	2014-04-01
9.initCH	2358.902	2	2014-04-01
2.disengage.9	2360.5	2	2014-04-01
2.attack.9	2362.934	2	2014-04-01
9.initCH	2362.935	2	2014-04-01
2.disengage.9	2367.334	2	2014-04-01
4.disengage.3	2373.334	2	2014-04-01
4.attack.7	2403.067	2	2014-04-01
7.initFO	2403.068	2	2014-04-01
4.disengage.7	2427.167	2	2014-04-01
clock.time	2700	2	2014-04-01
3.attack.4	2730.267	2	2014-04-01
4.initSF	2730.268	2	2014-04-01
4.disengage.3	2735.4	2	2014-04-01
4.attack.3	2782.334	2	2014-04-01
3.initFO	2782.335	2	2014-04-01
3.disengage.4	2835.667	2	2014-04-01
2.attack.4	2840.033	2	2014-04-01
4.initFO	2840.034	2	2014-04-01
4.disengage.2	2847.567	2	2014-04-01
2.attack.4	2850.701	2	2014-04-01
4.initFO	2850.702	2	2014-04-01
4.disengage.2	2866.434	2	2014-04-01
10.attack.15	2925.601	2	2014-04-01
15.initSF	2925.602	2	2014-04-01
15.disengage.10	2932.701	2	2014-04-01
1.attack.10	2936	2	2014-04-01
10.initFO	2936.001	2	2014-04-01
10.disengage.1	2946.234	2	2014-04-01
3.attack.4	2946.367	2	2014-04-01
4.initSF	2946.368	2	2014-04-01
4.disengage.3	2951.667	2	2014-04-01
10.attack.15	2980.968	2	2014-04-01
15.initFO	2980.969	2	2014-04-01
10.disengage.15	3103.701	2	2014-04-01
10.attack.9	3106.4	2	2014-04-01
9.initCH	3106.401	2	2014-04-01
10.disengage.9	3123.1	2	2014-04-01
4.cop.start	3158.901	2	2014-04-01
7.attack.4	3159.634	2	2014-04-01
4.initFO	3159.635	2	2014-04-01
4.disengage.7	3180.901	2	2014-04-01
10.attack.9	3213.267	2	2014-04-01
9.initCH	3213.268	2	2014-04-01
10.disengage.9	3219.267	2	2014-04-01
10.attack.9	3293.534	2	2014-04-01
9.initCH	3293.535	2	2014-04-01
10.disengage.9	3299.067	2	2014-04-01
1.attack.9	3299.133	2	2014-04-01
9.initCH	3299.134	2	2014-04-01
1.disengage.9	3301.667	2	2014-04-01
10.attack.9	3308.968	2	2014-04-01
9.initCH	3308.969	2	2014-04-01
10.disengage.9	3316.601	2	2014-04-01
10.attack.9	3319.567	2	2014-04-01
9.initCH	3319.568	2	2014-04-01
10.disengage.9	3323.234	2	2014-04-01
1.attack.10	3324	2	2014-04-01
10.initCH	3324.001	2	2014-04-01
1.disengage.10	3336.601	2	2014-04-01
4.cop.start	3352.167	2	2014-04-01
7.attack.4	3353.434	2	2014-04-01
4.initFO	3353.435	2	2014-04-01
4.disengage.7	3368.267	2	2014-04-01
3.cop.start	3412.467	2	2014-04-01
3.cop.end	3416.434	2	2014-04-01
3.attack.15	3421.167	2	2014-04-01
15.initSF	3421.168	2	2014-04-01
15.disengage.3	3430.834	2	2014-04-01
clock.time	3600	2	2014-04-01
2.attack.1	3629.067	2	2014-04-01
1.initSF	3629.068	2	2014-04-01
4.attack.3	3629.534	2	2014-04-01
3.initFO	3629.535	2	2014-04-01
1.disengage.2	3636.3	2	2014-04-01
4.disengage.3	3640.834	2	2014-04-01
4.attack.3	3654.734	2	2014-04-01
3.initFO	3654.735	2	2014-04-01
4.disengage.3	3673.567	2	2014-04-01
4.attack.2	3783.534	2	2014-04-01
2.initFO	3783.535	2	2014-04-01
4.disengage.2	3796	2	2014-04-01
7.attack.4	3831.334	2	2014-04-01
4.initFO	3831.335	2	2014-04-01
4.disengage.7	3843.033	2	2014-04-01
4.attack.7	3862.434	2	2014-04-01
7.initFO	3862.435	2	2014-04-01
4.disengage.7	3872.934	2	2014-04-01
4.attack.7	3880.734	2	2014-04-01
7.initFO	3880.735	2	2014-04-01
4.disengage.7	3911.567	2	2014-04-01
4.attack.7	3937.767	2	2014-04-01
7.initSF	3937.768	2	2014-04-01
7.disengage.4	3941	2	2014-04-01
3.attack.4	4015	2	2014-04-01
4.initFO	4015.001	2	2014-04-01
4.disengage.3	4030	2	2014-04-01
4.attack.3	4037.167	2	2014-04-01
3.initFO	4037.168	2	2014-04-01
3.disengage.4	4050.601	2	2014-04-01
10.attack.15	4197.901	2	2014-04-01
15.initSF	4197.902	2	2014-04-01
15.disengage.10	4202.701	2	2014-04-01
3.attack.4	4255.701	2	2014-04-01
4.initFO	4255.702	2	2014-04-01
10.attack.15	4264	2	2014-04-01
15.initFO	4264.001	2	2014-04-01
4.disengage.3	4298.4	2	2014-04-01
4.attack.3	4306.901	2	2014-04-01
3.initFO	4306.902	2	2014-04-01
4.disengage.3	4331.634	2	2014-04-01
10.disengage.15	4354.868	2	2014-04-01
2.attack.4	4364.734	2	2014-04-01
4.initSF	4364.735	2	2014-04-01
4.disengage.2	4370.701	2	2014-04-01
10.attack.9	4427.968	2	2014-04-01
9.initCH	4427.969	2	2014-04-01
7.attack.4	4438.934	2	2014-04-01
4.initFO	4438.935	2	2014-04-01
10.disengage.9	4440.434	2	2014-04-01
2.attack.9	4445.367	2	2014-04-01
9.initCH	4445.368	2	2014-04-01
2.disengage.9	4448.033	2	2014-04-01
9.depart	4448.14	2	2014-04-01
4.disengage.7	4450.367	2	2014-04-01
4.attack.7	4454.367	2	2014-04-01
7.initFO	4454.368	2	2014-04-01
4.disengage.7	4468.534	2	2014-04-01
4.attack.3	4475.968	2	2014-04-01
3.initFO	4475.969	2	2014-04-01
clock.time	4500	2	2014-04-01
4.disengage.3	4518.1	2	2014-04-01
2.attack.4	4518.701	2	2014-04-01
4.initFO	4518.702	2	2014-04-01
4.disengage.2	4548.434	2	2014-04-01
4.cop.start	4739.767	2	2014-04-01
2.attack.4	4741.701	2	2014-04-01
4.initFO	4741.702	2	2014-04-01
4.disengage.2	4761.534	2	2014-04-01
fem.exit	4800	1	2014-04-01
7.attack.4	4817.467	1	2014-04-01
4.initFO	4817.468	1	2014-04-01
30.arrive	4952.35	1	2014-04-01
15.attack.30	4969.133	1	2014-04-01
30.initCH	4969.134	1	2014-04-01
15.disengage.30	4972.133	1	2014-04-01
1.attack.30	4972.901	1	2014-04-01
30.initCH	4972.902	1	2014-04-01
1.disengage.30	4978.534	1	2014-04-01
3.attack.15	5042.634	1	2014-04-01
15.initFO	5042.635	1	2014-04-01
30.depart	5063.83	1	2014-04-01
15.disengage.3	5072.834	1	2014-04-01
15.depart	5100.93	1	2014-04-01
30.arrive	5221.02	1	2014-04-01
1.attack.30	5221.267	1	2014-04-01
30.initCH	5221.268	1	2014-04-01
1.disengage.30	5226.734	1	2014-04-01
3.depart	5228.42	1	2014-04-01
10.attack.30	5289.167	1	2014-04-01
30.initSF	5289.168	1	2014-04-01
30.disengage.10	5293.367	1	2014-04-01
10.attack.30	5352.901	1	2014-04-01
30.initCH	5352.902	1	2014-04-01
10.disengage.30	5368.467	1	2014-04-01
30.depart	5368.5	1	2014-04-01
10.depart	5369.03	1	2014-04-01
2.attack.1	5391.634	1	2014-04-01
1.initFO	5391.635	1	2014-04-01
clock.time	5400	1	2014-04-01
10.arrive	5425.55	1	2014-04-01
1.disengage.2	5474.334	1	2014-04-01
1.attack.2	5497.1	1	2014-04-01
2.initFO	5497.101	1	2014-04-01
1.disengage.2	5528.5	1	2014-04-01
1.attack.2	5595.4	1	2014-04-01
2.initFO	5595.401	1	2014-04-01
1.disengage.2	5635.534	1	2014-04-01
1.attack.2	5651.434	1	2014-04-01
2.initFO	5651.435	1	2014-04-01
1.disengage.2	5688.801	1	2014-04-01
clock.time	6300	1	2014-04-01
10.attack.1	6334.701	1	2014-04-01
1.initFO	6334.702	1	2014-04-01
4.disengage.7	6358.3	1	2014-04-01
4.attack.2	6359.133	1	2014-04-01
2.initFO	6359.134	1	2014-04-01
7.depart	6611.07	1	2014-04-01
clock.time	7200	1	2014-04-01
4.disengage.2	7441.634	1	2014-04-01
1.disengage.10	7457.734	1	2014-04-01
1.attack.10	7516.601	1	2014-04-01
10.initFO	7516.602	1	2014-04-01
4.attack.2	7592.133	1	2014-04-01
2.initFO	7592.134	1	2014-04-01
4.disengage.2	7626.234	1	2014-04-01
4.attack.2	7700.467	1	2014-04-01
2.initFO	7700.468	1	2014-04-01
1.disengage.10	7827.667	1	2014-04-01
1.attack.10	8069.4	1	2014-04-01
10.initSF	8069.401	1	2014-04-01
10.disengage.1	8088.534	1	2014-04-01
4.disengage.2	8089.167	1	2014-04-01
10.attack.1	8098.601	1	2014-04-01
1.initFO	8098.602	1	2014-04-01
clock.time	8100	1	2014-04-01
4.attack.2	8101.467	1	2014-04-01
2.initFO	8101.468	1	2014-04-01
1.disengage.10	8113.133	1	2014-04-01
4.disengage.2	8181.234	1	2014-04-01
1.attack.10	8196.033	1	2014-04-01
10.initFO	8196.034	1	2014-04-01
2.depart	8261.99	1	2014-04-01
1.disengage.10	8901.901	1	2014-04-01
clock.time	9000	1	2014-04-01
1.attack.10	9288.1	1	2014-04-01
10.initFO	9288.101	1	2014-04-01
1.disengage.10	9312.667	1	2014-04-01
1.attack.4	9879.667	1	2014-04-01
4.initFO	9879.668	1	2014-04-01
clock.time	9900	1	2014-04-01
4.disengage.1	10218.534	1	2014-04-01
1.attack.10	10408.934	1	2014-04-01
10.initFO	10408.935	1	2014-04-01
4.depart	10454.91	1	2014-04-01
1.disengage.10	10456	1	2014-04-01
1.depart	10531.19	1	2014-04-01
10.depart	10574.7	1	2014-04-01
end.obs	10661	1	2014-04-01
fem.enter	0	2	2014-04-02
2.attack.4	43.451770093933	2	2014-04-02
4.initFO	43.4524006779616	2	2014-04-02
2.disengage	89.655868298526	2	2014-04-02
4.attack.7	93.0517078604831	2	2014-04-02
7.initSF	93.0527965030129	2	2014-04-02
4.disengage	93.2104361026582	2	2014-04-02
3.attack.30	176.861858837668	2	2014-04-02
30.initCH	176.86206723411	2	2014-04-02
3.disengage	178.621594235336	2	2014-04-02
3.attack.7	180.456106519818	2	2014-04-02
7.initFO	180.456658185588	2	2014-04-02
3.disengage	189.604901004899	2	2014-04-02
1.attack.7	268.970037428592	2	2014-04-02
7.initFO	268.97061064984	2	2014-04-02
7.disengage	297.547270616506	2	2014-04-02
2.attack.3	311.538620039815	2	2014-04-02
3.initFO	311.538773160063	2	2014-04-02
3.disengage	314.427062141555	2	2014-04-02
4.attack.3	472.199466934097	2	2014-04-02
3.initFO	472.199512402732	2	2014-04-02
3.disengage	499.474782861173	2	2014-04-02
2.attack.3	503.894646892977	2	2014-04-02
3.initFO	503.894814453247	2	2014-04-02
2.disengage	522.362372253605	2	2014-04-02
3.attack.4	549.751369800894	2	2014-04-02
4.initSF	549.751690545163	2	2014-04-02
4.disengage	550.193919599224	2	2014-04-02
8.arrive	612.01	2	2014-04-02
7.attack.4	673.449035612135	2	2014-04-02
4.initSF	673.449291647943	2	2014-04-02
4.disengage	674.425646169953	2	2014-04-02
4.attack.7	705.810025383195	2	2014-04-02
7.initFO	705.810345314647	2	2014-04-02
4.disengage	864.393332518017	2	2014-04-02
1.attack.7	885.435826560115	2	2014-04-02
7.initFO	885.437654681732	2	2014-04-02
clock.time	900	2	2014-04-02
1.disengage	907.239816153143	2	2014-04-02
7.attack.4	979.318008050874	2	2014-04-02
4.initFO	979.319040495626	2	2014-04-02
4.disengage	1032.48322773799	2	2014-04-02
4.attack.2	1054.87973958838	2	2014-04-02
2.initFO	1054.88095791054	2	2014-04-02
4.disengage	1081.98820584542	2	2014-04-02
1.attack.10	1114.88399512774	2	2014-04-02
10.initSF	1114.88435873988	2	2014-04-02
3.cop.start	1121.55063173236	2	2014-04-02
1.disengage	1123.8427937551	2	2014-04-02
3.cop.end	1129.02842657851	2	2014-04-02
7.attack.3	1245.51237638993	2	2014-04-02
3.initSF	1245.51886517566	2	2014-04-02
10.attack.30	1250.64896343238	2	2014-04-02
30.initCH	1250.64954525585	2	2014-04-02
10.disengage	1254.84182442855	2	2014-04-02
8.attack.30	1261.89451138668	2	2014-04-02
30.initCH	1261.89495243928	2	2014-04-02
8.disengage	1263.54088977514	2	2014-04-02
4.attack.30	1281.25361402966	2	2014-04-02
30.initCH	1281.253768307	2	2014-04-02
4.disengage	1281.25599286248	2	2014-04-02
2.attack.30	1283.10947282955	2	2014-04-02
30.initCH	1283.10962489652	2	2014-04-02
2.disengage	1293.77336336127	2	2014-04-02
3.disengage	1304.13016387125	2	2014-04-02
3.cop.start	1307.1695853692	2	2014-04-02
3.cop.end	1307.34625718665	2	2014-04-02
8.attack.30	1310.92597459558	2	2014-04-02
30.initFO	1310.92623368261	2	2014-04-02
1.attack.10	1341.46707448475	2	2014-04-02
10.initFO	1341.46826420277	2	2014-04-02
8.disengage	1355.88279362545	2	2014-04-02
1.disengage	1401.64303730289	2	2014-04-02
1.attack.10	1444.78789549796	2	2014-04-02
10.initFO	1444.78914312468	2	2014-04-02
10.disengage	1548.07896204187	2	2014-04-02
10.attack.3	1711.55131512714	2	2014-04-02
3.initFO	1711.55402516979	2	2014-04-02
30.depart	1752.04214709906	2	2014-04-02
10.disengage	1779.76929659365	2	2014-04-02
1.attack.3	1790.97898694223	2	2014-04-02
3.initSF	1790.97995958992	2	2014-04-02
1.disengage	1792.26107690316	2	2014-04-02
clock.time	1800	2	2014-04-02
1.attack.8	1833.90722788562	2	2014-04-02
8.initCH	1833.90744735117	2	2014-04-02
1.disengage	1837.74586377331	2	2014-04-02
4.cop.start	1878.58718301124	2	2014-04-02
3.attack.4	1879.54853371634	2	2014-04-02
4.initFO	1879.54935549155	2	2014-04-02
3.disengage	1880.58186427949	2	2014-04-02
4.attack.7	2025.15451222957	2	2014-04-02
7.initFO	2025.15786862757	2	2014-04-02
3.depart	2080.1232950551	2	2014-04-02
4.disengage	2107.12705200085	2	2014-04-02
3.arrive	2140.95902661761	2	2014-04-02
30.arrive	2219.0290617999	2	2014-04-02
4.attack.30	2328.36116901576	2	2014-04-02
30.initCH	2328.36165665308	2	2014-04-02
4.disengage	2333.86677171854	2	2014-04-02
4.attack.7	2335.66676649969	2	2014-04-02
7.initFO	2335.66822080798	2	2014-04-02
4.disengage	2351.60372370246	2	2014-04-02
3.attack.30	2431.26623391731	2	2014-04-02
30.initFO	2431.26678177892	2	2014-04-02
4.attack.2	2508.1859553058	2	2014-04-02
2.initFO	2508.18608748556	2	2014-04-02
4.disengage	2520.84252069742	2	2014-04-02
3.disengage	2543.1701345315	2	2014-04-02
4.attack.7	2642.37589150475	2	2014-04-02
7.initFO	2642.37652374913	2	2014-04-02
4.disengage	2660.49147915416	2	2014-04-02
4.attack.30	2668.23553988535	2	2014-04-02
30.initCH	2668.23562658618	2	2014-04-02
4.disengage	2677.5958637265	2	2014-04-02
8.attack.30	2694.76446823254	2	2014-04-02
30.initFO	2694.76868419493	2	2014-04-02
8.disengage	2698.08240577521	2	2014-04-02
7.attack.1	2698.41021833804	2	2014-04-02
1.initFO	2698.41022480548	2	2014-04-02
clock.time	2700	2	2014-04-02
2.attack.4	2703.01727581462	2	2014-04-02
4.initFO	2703.01851598101	2	2014-04-02
4.disengage	2707.0309264833	2	2014-04-02
1.disengage	2728.67068040625	2	2014-04-02
2.attack.4	2833.9357117075	2	2014-04-02
4.initFO	2833.93714430556	2	2014-04-02
2.disengage	2874.632393719	2	2014-04-02
9.arrive	2887.89	2	2014-04-02
7.attack.4	2957.55165421551	2	2014-04-02
4.initSF	2957.5517811496	2	2014-04-02
9.attack.30	2967.50522014688	2	2014-04-02
30.initCH	2967.50622299266	2	2014-04-02
9.disengage	2968.5231113814	2	2014-04-02
4.disengage	2970.73957432134	2	2014-04-02
4.attack.30	2977.70574701833	2	2014-04-02
30.initCH	2977.7070059928	2	2014-04-02
4.disengage	2984.65064405585	2	2014-04-02
10.attack.30	2986.72559111064	2	2014-04-02
30.initCH	2986.72617751815	2	2014-04-02
10.disengage	2991.08887507812	2	2014-04-02
10.attack.30	2997.61376479899	2	2014-04-02
30.initCH	2997.6149901344	2	2014-04-02
10.disengage	2998.63352669537	2	2014-04-02
4.attack.30	3023.06230073015	2	2014-04-02
30.initSF	3023.06650414486	2	2014-04-02
4.disengage	3029.33653952414	2	2014-04-02
9.attack.30	3029.43596430954	2	2014-04-02
30.initCH	3029.43689853669	2	2014-04-02
9.disengage	3029.68466474361	2	2014-04-02
4.attack.30	3030.8764027558	2	2014-04-02
30.initCH	3030.87643296804	2	2014-04-02
4.disengage	3032.06699929324	2	2014-04-02
30.depart	3050.29607566706	2	2014-04-02
3.attack.7	3109.62656679046	2	2014-04-02
7.initFO	3109.62839162477	2	2014-04-02
3.disengage	3128.84430240205	2	2014-04-02
4.attack.7	3198.85806381201	2	2014-04-02
7.initFO	3198.85821173608	2	2014-04-02
4.disengage	3203.68230793725	2	2014-04-02
10.attack.9	3252.60593449467	2	2014-04-02
9.initCH	3252.60599264536	2	2014-04-02
10.disengage	3255.7210615824	2	2014-04-02
2.attack.4	3257.76332050715	2	2014-04-02
4.initSF	3257.76389901202	2	2014-04-02
4.disengage	3262.81395235866	2	2014-04-02
1.attack.10	3286.67028523417	2	2014-04-02
10.initFO	3286.6704631797	2	2014-04-02
1.disengage	3315.70283995234	2	2014-04-02
30.arrive	3446.20561197902	2	2014-04-02
2.attack.30	3498.46359247809	2	2014-04-02
30.initCH	3498.46418651896	2	2014-04-02
2.disengage	3498.66309666436	2	2014-04-02
3.attack.7	3512.19129579173	2	2014-04-02
7.initFO	3512.19305649616	2	2014-04-02
3.disengage	3524.08005555506	2	2014-04-02
clock.time	3600	2	2014-04-02
3.attack.30	3601.18394917854	2	2014-04-02
30.initSF	3601.18443699514	2	2014-04-02
3.disengage	3602.57858713335	2	2014-04-02
10.attack.30	3638.93328230828	2	2014-04-02
30.initCH	3638.93689570291	2	2014-04-02
10.disengage	3651.24755451157	2	2014-04-02
4.attack.30	3677.18043913515	2	2014-04-02
30.initSF	3677.18290538721	2	2014-04-02
4.disengage	3679.56350075947	2	2014-04-02
4.attack.1	3722.40249294135	2	2014-04-02
1.initFO	3722.40324224003	2	2014-04-02
9.attack.30	3886.89321082791	2	2014-04-02
30.initCH	3886.89322530887	2	2014-04-02
9.disengage	3887.30616826572	2	2014-04-02
9.attack.30	3892.46427425183	2	2014-04-02
30.initCH	3892.46612260213	2	2014-04-02
9.disengage	3892.67805517392	2	2014-04-02
9.attack.30	3912.77733052351	2	2014-04-02
30.initCH	3912.77746337043	2	2014-04-02
9.disengage	3912.87939984693	2	2014-04-02
8.attack.30	3913.71381326328	2	2014-04-02
30.initCH	3913.71436045135	2	2014-04-02
8.disengage	3923.50856533814	2	2014-04-02
4.disengage	3928.83181421911	2	2014-04-02
4.attack.30	3955.58502980614	2	2014-04-02
30.initCH	3955.58516049097	2	2014-04-02
4.disengage	3956.74983440035	2	2014-04-02
9.attack.30	3978.06214405575	2	2014-04-02
30.initCH	3978.06271267206	2	2014-04-02
9.disengage	3979.91487462932	2	2014-04-02
1.attack.30	3985.58836918758	2	2014-04-02
30.initFO	3985.58848664249	2	2014-04-02
4.attack.2	4017.60682737763	2	2014-04-02
2.initFO	4017.60742394307	2	2014-04-02
1.disengage	4052.06968375705	2	2014-04-02
4.disengage	4069.25253694525	2	2014-04-02
1.attack.30	4080.32869741829	2	2014-04-02
30.initCH	4080.32885046865	2	2014-04-02
1.disengage	4092.64498406483	2	2014-04-02
4.attack.30	4102.55636278056	2	2014-04-02
30.initSF	4102.55713012718	2	2014-04-02
30.disengage	4150.41215364505	2	2014-04-02
30.depart	4151.1706909508	2	2014-04-02
30.arrive	4178.30101333969	2	2014-04-02
1.attack.30	4330.97825072119	2	2014-04-02
30.initCH	4330.9801943292	2	2014-04-02
7.attack.4	4334.36529116146	2	2014-04-02
4.initFO	4334.36766342785	2	2014-04-02
1.disengage	4335.31908874192	2	2014-04-02
2.attack.30	4364.74937094085	2	2014-04-02
30.initCH	4364.75013363032	2	2014-04-02
2.disengage	4365.68606459365	2	2014-04-02
2.attack.30	4370.68697463544	2	2014-04-02
30.initCH	4370.68721035671	2	2014-04-02
2.disengage	4373.5151088098	2	2014-04-02
10.attack.9	4384.72786497319	2	2014-04-02
9.initFO	4384.72800995278	2	2014-04-02
7.disengage	4397.97145547466	2	2014-04-02
3.attack.30	4462.35427067374	2	2014-04-02
30.initCH	4462.35428086635	2	2014-04-02
9.disengage	4466.88023782736	2	2014-04-02
3.disengage	4469.93534957708	2	2014-04-02
4.attack.30	4481.03171501248	2	2014-04-02
30.initCH	4481.03174252737	2	2014-04-02
4.disengage	4484.88553224146	2	2014-04-02
clock.time	4500	2	2014-04-02
4.attack.30	4514.37787878302	2	2014-04-02
30.initCH	4514.38032879116	2	2014-04-02
4.disengage	4515.31327744665	2	2014-04-02
8.attack.30	4523.49529295746	2	2014-04-02
30.initCH	4523.4953971614	2	2014-04-02
8.disengage	4528.43677617394	2	2014-04-02
4.attack.7	4530.92263008105	2	2014-04-02
7.initFO	4530.92344718979	2	2014-04-02
4.disengage	4536.93448127222	2	2014-04-02
4.attack.7	4594.15651879928	2	2014-04-02
7.initSF	4594.1570696369	2	2014-04-02
4.disengage	4607.398997088	2	2014-04-02
4.attack.3	4630.06338769843	2	2014-04-02
3.initSF	4630.06400905553	2	2014-04-02
4.disengage	4634.06020723143	2	2014-04-02
2.attack.1	4645.32925580277	2	2014-04-02
1.initFO	4645.32978391078	2	2014-04-02
1.disengage	4647.33668271934	2	2014-04-02
4.attack.30	4796.0765177434	2	2014-04-02
30.initCH	4796.07661127947	2	2014-04-02
4.disengage	4797.13783111539	2	2014-04-02
4.attack.30	4813.24585741329	2	2014-04-02
30.initCH	4813.24652482041	2	2014-04-02
4.disengage	4819.38973507585	2	2014-04-02
4.attack.30	4821.73421058178	2	2014-04-02
30.initCH	4821.73479876381	2	2014-04-02
4.disengage	4822.27402451603	2	2014-04-02
2.attack.30	4855.47052610758	2	2014-04-02
30.initCH	4855.47130658916	2	2014-04-02
2.disengage	4857.74571943608	2	2014-04-02
4.attack.7	4869.45031625105	2	2014-04-02
7.initFO	4869.45230931782	2	2014-04-02
4.disengage	4892.44045383349	2	2014-04-02
3.attack.30	4905.93987521458	2	2014-04-02
30.initCH	4905.94450650846	2	2014-04-02
3.disengage	4906.8845229659	2	2014-04-02
10.attack.30	4921.14427796627	2	2014-04-02
30.initCH	4921.14594500088	2	2014-04-02
10.disengage	4931.38449135822	2	2014-04-02
8.attack.30	4944.86041488073	2	2014-04-02
30.initCH	4944.86185094354	2	2014-04-02
8.disengage	4945.2458612931	2	2014-04-02
8.attack.30	4949.54640705762	2	2014-04-02
30.initSF	4949.5493538623	2	2014-04-02
8.disengage	4950.46732842916	2	2014-04-02
4.attack.1	4971.26919587826	2	2014-04-02
1.initFO	4971.27151034308	2	2014-04-02
4.disengage	4973.27693734375	2	2014-04-02
4.attack.1	5100.16560640666	2	2014-04-02
1.initSF	5100.1663805684	2	2014-04-02
4.disengage	5100.5033476388	2	2014-04-02
2.attack.30	5104.29797756735	2	2014-04-02
30.initCH	5104.29812412936	2	2014-04-02
2.disengage	5106.58514327615	2	2014-04-02
2.attack.30	5151.75448870704	2	2014-04-02
30.initCH	5151.75560667853	2	2014-04-02
2.disengage	5159.58845237804	2	2014-04-02
3.attack.30	5161.18823721947	2	2014-04-02
30.initCH	5161.18953591031	2	2014-04-02
3.disengage	5189.00155025643	2	2014-04-02
8.attack.30	5191.3829439331	2	2014-04-02
30.initCH	5191.38331864628	2	2014-04-02
8.disengage	5194.4986914978	2	2014-04-02
9.attack.30	5199.05638876505	2	2014-04-02
30.initCH	5199.05745694438	2	2014-04-02
9.disengage	5199.57819145231	2	2014-04-02
4.attack.1	5200.23114720914	2	2014-04-02
1.initFO	5200.23217258341	2	2014-04-02
7.attack.30	5206.19745112906	2	2014-04-02
30.initCH	5206.19765686777	2	2014-04-02
7.disengage	5206.71227867286	2	2014-04-02
30.depart	5213.45504963053	2	2014-04-02
4.disengage	5219.63821804063	2	2014-04-02
2.attack.1	5240.32796100511	2	2014-04-02
1.initFO	5240.33269929702	2	2014-04-02
2.disengage	5248.25089092908	2	2014-04-02
7.attack.4	5250.41462191117	2	2014-04-02
4.initFO	5250.41463840696	2	2014-04-02
4.disengage	5332.01119771463	2	2014-04-02
clock.time	5400	2	2014-04-02
2.attack.4	5432.87375305025	2	2014-04-02
4.initFO	5432.87478058572	2	2014-04-02
4.disengage	5445.05994257392	2	2014-04-02
7.attack.4	5459.07497663521	2	2014-04-02
4.initFO	5459.07605114106	2	2014-04-02
fem.exit	5471.933	1	2014-04-02
2.attack.3	5569.7750824874	1	2014-04-02
3.initFO	5569.77560965806	1	2014-04-02
1.attack.10	5585.01652800932	1	2014-04-02
10.initSF	5585.01660130729	1	2014-04-02
1.disengage	5591.41272746422	1	2014-04-02
30.arrive	5600.05814102201	1	2014-04-02
10.attack.30	5826.46042595544	1	2014-04-02
30.initCH	5826.46049448756	1	2014-04-02
10.disengage	5830.78393791049	1	2014-04-02
10.attack.30	5859.38440259595	1	2014-04-02
30.initCH	5859.38536851718	1	2014-04-02
10.disengage	5903.50453052115	1	2014-04-02
1.attack.30	5920.91461890434	1	2014-04-02
30.initCH	5920.91541865472	1	2014-04-02
1.disengage	5924.26520831859	1	2014-04-02
30.depart	5945.12164180352	1	2014-04-02
clock.time	6300	1	2014-04-02
2.disengage	6324.38220134382	1	2014-04-02
4.disengage	6641.49503628806	1	2014-04-02
1.attack.8	6668.99223941888	1	2014-04-02
8.initFO	6668.99305780684	1	2014-04-02
1.disengage	6726.77463122942	1	2014-04-02
4.attack.3	6744.8163975131	1	2014-04-02
3.initFO	6744.81765917922	1	2014-04-02
4.disengage	6747.41168038497	1	2014-04-02
4.attack.3	6758.14166073955	1	2014-04-02
3.initFO	6758.14191725124	1	2014-04-02
1.attack.8	6893.34654778451	1	2014-04-02
8.initFO	6893.34680354444	1	2014-04-02
10.attack.9	7011.39127151192	1	2014-04-02
9.initFO	7011.39172188904	1	2014-04-02
9.disengage	7066.26635906316	1	2014-04-02
clock.time	7200	1	2014-04-02
4.disengage	7228.16531155248	1	2014-04-02
4.attack.3	7258.14601392329	1	2014-04-02
3.initFO	7258.14862652598	1	2014-04-02
end.obs	7516	1	2014-04-02
