## Supplemental_reproducible_code for "Fighting isn’t sexy in lekking Greater Sage-grouse (*Centrocercus urophasianus*)": pres_exact_day_2

Events	Time	Date	Bird_ID	Type
1.arrive	0	2014-04-02	1	arrive
2.arrive	0	2014-04-02	2	arrive
3.arrive	0	2014-04-02	3	arrive
4.arrive	0	2014-04-02	4	arrive
7.arrive	0	2014-04-02	7	arrive
10.arrive	0	2014-04-02	10	arrive
30.arrive	0	2014-04-02	30	arrive
8.arrive	612.01	2014-04-02	8	arrive
30.depart	1752.04214709906	2014-04-02	30	depart
3.depart	2080.1232950551	2014-04-02	3	depart
3.arrive	2140.95902661761	2014-04-02	3	arrive
30.arrive	2219.0290617999	2014-04-02	30	arrive
9.arrive	2887.89	2014-04-02	9	arrive
30.depart	3050.29607566706	2014-04-02	30	depart
30.arrive	3446.20561197902	2014-04-02	30	arrive
30.depart	4151.1706909508	2014-04-02	30	depart
30.arrive	4178.30101333969	2014-04-02	30	arrive
30.depart	5213.45504963053	2014-04-02	30	depart
30.arrive	5600.05814102201	2014-04-02	30	arrive
30.depart	5945.12164180352	2014-04-02	30	depart
