## Supplemental_reproducible_code for "Fighting isn’t sexy in lekking Greater Sage-grouse (*Centrocercus urophasianus*)": evlist_day2

Events	Time
0	0
67	30.0613625289927
910	30.0618974032084
963	32.5990792357944
9	74.1335640634865
880	74.1372317826132
961	118.30974574769
87	190.404524261836
960	190.404572344328
963	195.187613387582
87	223.02438034623
930	223.024719510878
963	223.246057910997
58	235.858007182698
930	235.858207663415
962	238.882062129813
58	254.664289257056
930	254.666274628912
993	267.715431521316
962	268.610255995791
1023	273.297480227502
87	337.126980407227
930	337.128053492249
963	338.063435961414
87	350.799090366375
930	350.799183165965
963	351.015838150709
87	357.126181312086
930	357.12637004322
963	357.640914269907
1080	372.723102462503
177	438.583055933546
933	438.584062799689
963	439.017895983867
9	546.120618986227
880	546.122399775078
961	594.474341416522
0	604.774549537284
0	612.01
58	742.937557903884
930	742.938141116602
962	743.243664164018
1080	743.334626865671
9	817.621241002377
880	817.621963355895
961	817.653786418215
0	838.788277298761
0	900
232	903.858751705335
930	903.859369368976
968	907.705251412022
116	961.536300621528
930	961.537680628915
964	964.960610994024
290	965.546284335102
900	965.547319526158
94	1054.57761116711
908	1054.57817698809
964	1056.68614626331
94	1072.4155320782
908	1072.41611519536
964	1075.0369311725
1058	1082.15924718634
970	1121.87391428407
87	1147.82559881546
930	1147.82665457575
963	1154.62733526699
116	1167.9929595647
930	1167.99330935159
964	1175.49241846924
1080	1176.94570035613
177	1190.2500969058
873	1190.25070997513
963	1192.57943364518
90	1270.6082332608
873	1270.60832304351
964	1275.88698823866
93	1361.00670766123
877	1361.00677692259
964	1409.88832844302
64	1526.00647435843
877	1526.00665707112
967	1528.35514143898
0	1610.0324126038
9	1673.89476156274
880	1673.89504772472
961	1721.61147218915
9	1781.07110627282
880	1781.07189320787
0	1800
87	1815.86995766571
930	1815.87115849959
963	1816.80080362907
87	1822.83266162921
930	1822.83280359043
963	1823.40441812879
1080	1824.76845996041
970	1840.05489383771
64	1903.94394940274
877	1903.94440686501
9	1919.69007561229
940	1919.69176944562
961	1924.85256908091
9	1976.50511089003
880	1976.50574393348
967	1982.91635317714
961	1983.73395436926
93	2123.6379086773
877	2123.63928856908
964	2142.17598610933
89	2165.97156545433
872	2165.97203555564
964	2170.60865039215
90	2199.67285019509
873	2199.67467526928
963	2288.32717721963
177	2290.56306208858
873	2290.5635464291
963	2338.50940161277
93	2364.18242035153
877	2364.1842385255
964	2537.34822341131
0	2700
9	2752.90678734249
880	2752.90687003958
961	2768.99528442126
9	2806.08156043918
940	2806.08262134185
961	2809.39364680736
0	2887.89
9	2961.99693296667
880	2961.99700463098
93	2996.18013884561
877	2996.18015885075
964	2997.89600882072
961	3007.85721938383
9	3087.55795254994
880	3087.55842536648
961	3101.60406068853
0	3169.99131729886
58	3180.67743252111
930	3180.67836845431
962	3181.48880056903
93	3184.61514604657
877	3184.61560144541
87	3210.53191467167
930	3210.53199800109
963	3211.21835715233
964	3213.06404085816
90	3218.12999366174
873	3218.13105993352
290	3226.86482425662
930	3226.8649059158
970	3241.8171535157
290	3242.89741995037
930	3242.89860291747
970	3252.81614104176
9	3259.02721814835
880	3259.02759568517
961	3264.06093953231
964	3273.17596507484
9	3276.10514753118
880	3276.10521183033
961	3284.59916483066
9	3355.20927879189
910	3355.20957427094
961	3355.5224232795
9	3361.29850551626
910	3361.30458037708
961	3363.1293381231
203	3365.98009954049
930	3365.98064754178
967	3368.59506619268
203	3377.28578324032
930	3377.2859439065
967	3384.75549710226
116	3394.99319842101
930	3394.99406226453
964	3399.74064730755
89	3433.47690279235
932	3433.47808927891
964	3439.29775665783
290	3471.56312257309
930	3471.56531951766
970	3474.18845319635
175	3491.72366444362
871	3491.72382336689
32	3537.70957120149
874	3537.71194648428
964	3550.18938831935
290	3554.3495040926
930	3554.35372080831
970	3565.21236810173
116	3569.08059041097
930	3569.08069223356
964	3577.65988252584
967	3592.33552529765
0	3600
89	3622.43411343635
932	3622.43666925143
964	3631.94662277906
29	3646.89953585532
930	3646.89989326139
961	3655.43423636467
264	3657.06731315784
873	3657.06890196033
178	3673.4494770185
874	3673.44959489958
964	3676.69592791411
963	3706.5968516589
87	3729.7871991835
930	3729.78953498651
963	3737.06885233562
29	3752.78648993326
930	3752.78939716143
961	3753.0866663321
89	3784.31931718476
872	3784.3210141284
964	3784.45630856125
93	3865.85884378459
877	3865.85956528606
964	3868.35598978166
116	3889.68568421146
930	3889.68620948513
964	3896.21898325489
290	3908.71703471283
930	3908.71979636814
970	3920.92436567978
290	3921.88490058194
930	3921.88668738863
970	3927.69308728795
116	3935.1817248706
960	3935.18215108208
964	3939.7865340004
87	3942.28350461706
930	3942.28379457185
963	3951.05058650275
87	3956.78771137434
930	3956.78868445532
963	3957.53800382974
1080	3960.62698506339
9	3974.07133774362
880	3974.07158884447
0	4018.40479892858
61	4019.40230003513
874	4019.40311142555
58	4022.83582694371
930	4022.83668511227
962	4024.94779403259
58	4062.55756237838
930	4062.55818464361
962	4063.8078523158
961	4073.01919694014
290	4080.2843306074
930	4080.28519724644
963	4082.21754343228
970	4095.3992075115
87	4135.08831157422
900	4135.08843584385
963	4140.70509541985
87	4150.13798066764
930	4150.1399700824
963	4152.31967742772
261	4156.36323778184
930	4156.36470269853
969	4156.51807526486
203	4160.38902760386
930	4160.39201424171
61	4163.74067670034
874	4163.74260729746
30	4164.30206543094
871	4164.30249367638
967	4165.04306014671
964	4165.62186707518
203	4169.48936789935
930	4169.49086970995
967	4169.5173675107
961	4174.58420656668
1080	4260.56414576442
93	4293.96219457692
877	4293.96685861973
964	4320.40582219632
93	4373.47349949387
877	4373.47370478154
967	4377.21116690723
0	4500
0	4663.99939351396
93	4733.89138662164
877	4733.89185343626
964	4752.54235660418
87	4772.63845731601
930	4772.63846433014
963	4775.44781178562
290	4778.09578210963
930	4778.09818309536
970	4783.63841306163
290	4798.89506954157
930	4798.89537817543
970	4808.96271959378
1080	4814.45385712644
64	4889.30058456862
877	4889.30304668951
963	4924.80270137901
0	4928.38902615671
90	4961.97630091422
933	4961.97727213435
963	4976.22615980162
58	4987.49623575167
930	4987.4970513792
962	4992.14708619712
9	4994.66167233459
880	4994.66324607393
58	4999.48752672196
960	4999.48773663734
962	5006.70450110528
961	5015.91565412405
1053	5027.48602546193
58	5046.69745671095
900	5046.69751343055
0	5077.3547543174
990	5078.13946925491
61	5081.70387133577
934	5081.70399366162
964	5091.21316920008
32	5107.75655623636
874	5107.75700612133
64	5156.20299897529
877	5156.20383470343
964	5159.61383484971
261	5185.74211564503
930	5185.74283430812
969	5185.91722821858
261	5196.19158966388
960	5196.19173753099
969	5197.11585488849
9	5202.08388491419
910	5202.08551092824
961	5203.32331379332
963	5217.29202718071
1059	5232.16768664713
290	5242.90114860822
930	5242.90237690695
970	5255.32443045225
30	5258.93540139406
871	5258.93774973693
116	5281.30904966435
930	5281.31119497414
964	5285.41810976021
116	5310.75692276549
930	5310.75869539891
964	5332.92451847562
116	5339.21498992595
930	5339.21557332913
964	5340.54194012745
203	5370.05980866196
930	5370.06097016531
967	5378.29324846059
290	5399.70401045258
930	5399.70402864508
0	5400
970	5405.80787364778
290	5406.35864159142
930	5406.35968935878
970	5412.83146511381
290	5446.52555902177
930	5446.52750235878
970	5457.93051976972
0	5471.933
1057	5471.96041871873
87	5558.39622781727
930	5558.39720188573
963	5579.11387533739
961	5596.90657750606
9	5619.88345029048
940	5619.88372109739
961	5621.47313177566
29	5655.92518463551
930	5655.92518581581
961	5660.80969698256
1080	5688.59595907041
1054	5763.85182254701
0	5845.0979745708
29	5870.49383601026
930	5870.49464093908
961	5902.74974421907
1080	5903.57351052801
1060	5912.85966081614
1051	5938.68432552769
0	5980.58025204501
1053	6097.5453118528
0	6103.27239542793
1053	6268.66316042102
38	6298.37070823296
940	6298.37090283873
962	6298.39633535467
0	6300
0	6456.85114907461
0	6622.2498868843
1060	6753.67901085968
0	6831.27302107904
1053	6869.1081580618
9	6949.94144057699
880	6949.94273323814
1052	6954.23435424017
0	7104.21456270116
1053	7131.97209444032
0	7200
0	7439.75182084131
961	7448.97752466171
0	7513.74469481434
0	7516
