## Supplemental_reproducible_code for "Fighting isn’t sexy in lekking Greater Sage-grouse (*Centrocercus urophasianus*)": full_event_list_day2

Events	Time	Females	Date
fem.enter	0	2	2014-04-02
3.attack.10	30.0613625289927	2	2014-04-02
10.initCH	30.0618974032084	2	2014-04-02
3.disengage	32.5990792357944	2	2014-04-02
1.attack.10	74.1335640634865	2	2014-04-02
10.initFO	74.1372317826132	2	2014-04-02
1.disengage	118.30974574769	2	2014-04-02
3.attack.30	190.404524261836	2	2014-04-02
30.initSF	190.404572344328	2	2014-04-02
3.disengage	195.187613387582	2	2014-04-02
3.attack.30	223.02438034623	2	2014-04-02
30.initCH	223.024719510878	2	2014-04-02
3.disengage	223.246057910997	2	2014-04-02
2.attack.30	235.858007182698	2	2014-04-02
30.initCH	235.858207663415	2	2014-04-02
2.disengage	238.882062129813	2	2014-04-02
2.attack.30	254.664289257056	2	2014-04-02
30.initCH	254.666274628912	2	2014-04-02
3.cop.start	267.715431521316	2	2014-04-02
2.disengage	268.610255995791	2	2014-04-02
3.cop.end	273.297480227502	2	2014-04-02
3.attack.30	337.126980407227	2	2014-04-02
30.initCH	337.128053492249	2	2014-04-02
3.disengage	338.063435961414	2	2014-04-02
3.attack.30	350.799090366375	2	2014-04-02
30.initCH	350.799183165965	2	2014-04-02
3.disengage	351.015838150709	2	2014-04-02
3.attack.30	357.126181312086	2	2014-04-02
30.initCH	357.12637004322	2	2014-04-02
3.disengage	357.640914269907	2	2014-04-02
30.depart	372.723102462503	2	2014-04-02
7.attack.3	438.583055933546	2	2014-04-02
3.initSF	438.584062799689	2	2014-04-02
3.disengage	439.017895983867	2	2014-04-02
1.attack.10	546.120618986227	2	2014-04-02
10.initFO	546.122399775078	2	2014-04-02
1.disengage	594.474341416522	2	2014-04-02
30.arrive	604.774549537284	2	2014-04-02
8.arrive	612.01	2	2014-04-02
2.attack.30	742.937557903884	2	2014-04-02
30.initCH	742.938141116602	2	2014-04-02
2.disengage	743.243664164018	2	2014-04-02
30.depart	743.334626865671	2	2014-04-02
1.attack.10	817.621241002377	2	2014-04-02
10.initFO	817.621963355895	2	2014-04-02
1.disengage	817.653786418215	2	2014-04-02
30.arrive	838.788277298761	2	2014-04-02
clock.time	900	2	2014-04-02
8.attack.30	903.858751705335	2	2014-04-02
30.initCH	903.859369368976	2	2014-04-02
8.disengage	907.705251412022	2	2014-04-02
4.attack.30	961.536300621528	2	2014-04-02
30.initCH	961.537680628915	2	2014-04-02
4.disengage	964.960610994024	2	2014-04-02
10.attack.30	965.546284335102	2	2014-04-02
30.initFO	965.547319526158	2	2014-04-02
4.attack.8	1054.57761116711	2	2014-04-02
8.initCH	1054.57817698809	2	2014-04-02
4.disengage	1056.68614626331	2	2014-04-02
4.attack.8	1072.4155320782	2	2014-04-02
8.initCH	1072.41611519536	2	2014-04-02
4.disengage	1075.0369311725	2	2014-04-02
8.depart	1082.15924718634	2	2014-04-02
10.disengage	1121.87391428407	2	2014-04-02
3.attack.30	1147.82559881546	2	2014-04-02
30.initCH	1147.82665457575	2	2014-04-02
3.disengage	1154.62733526699	2	2014-04-02
4.attack.30	1167.9929595647	2	2014-04-02
30.initCH	1167.99330935159	2	2014-04-02
4.disengage	1175.49241846924	2	2014-04-02
30.depart	1176.94570035613	2	2014-04-02
7.attack.3	1190.2500969058	2	2014-04-02
3.initFO	1190.25070997513	2	2014-04-02
3.disengage	1192.57943364518	2	2014-04-02
4.attack.3	1270.6082332608	2	2014-04-02
3.initFO	1270.60832304351	2	2014-04-02
4.disengage	1275.88698823866	2	2014-04-02
4.attack.7	1361.00670766123	2	2014-04-02
7.initFO	1361.00677692259	2	2014-04-02
4.disengage	1409.88832844302	2	2014-04-02
3.attack.7	1526.00647435843	2	2014-04-02
7.initFO	1526.00665707112	2	2014-04-02
7.disengage	1528.35514143898	2	2014-04-02
30.arrive	1610.0324126038	2	2014-04-02
1.attack.10	1673.89476156274	2	2014-04-02
10.initFO	1673.89504772472	2	2014-04-02
1.disengage	1721.61147218915	2	2014-04-02
1.attack.10	1781.07110627282	2	2014-04-02
10.initFO	1781.07189320787	2	2014-04-02
clock.time	1800	2	2014-04-02
3.attack.30	1815.86995766571	2	2014-04-02
30.initCH	1815.87115849959	2	2014-04-02
3.disengage	1816.80080362907	2	2014-04-02
3.attack.30	1822.83266162921	2	2014-04-02
30.initCH	1822.83280359043	2	2014-04-02
3.disengage	1823.40441812879	2	2014-04-02
30.depart	1824.76845996041	2	2014-04-02
10.disengage	1840.05489383771	2	2014-04-02
3.attack.7	1903.94394940274	2	2014-04-02
7.initFO	1903.94440686501	2	2014-04-02
1.attack.10	1919.69007561229	2	2014-04-02
10.initSF	1919.69176944562	2	2014-04-02
1.disengage	1924.85256908091	2	2014-04-02
1.attack.10	1976.50511089003	2	2014-04-02
10.initFO	1976.50574393348	2	2014-04-02
7.disengage	1982.91635317714	2	2014-04-02
1.disengage	1983.73395436926	2	2014-04-02
4.attack.7	2123.6379086773	2	2014-04-02
7.initFO	2123.63928856908	2	2014-04-02
4.disengage	2142.17598610933	2	2014-04-02
4.attack.2	2165.97156545433	2	2014-04-02
2.initFO	2165.97203555564	2	2014-04-02
4.disengage	2170.60865039215	2	2014-04-02
4.attack.3	2199.67285019509	2	2014-04-02
3.initFO	2199.67467526928	2	2014-04-02
3.disengage	2288.32717721963	2	2014-04-02
7.attack.3	2290.56306208858	2	2014-04-02
3.initFO	2290.5635464291	2	2014-04-02
3.disengage	2338.50940161277	2	2014-04-02
4.attack.7	2364.18242035153	2	2014-04-02
7.initFO	2364.1842385255	2	2014-04-02
4.disengage	2537.34822341131	2	2014-04-02
clock.time	2700	2	2014-04-02
1.attack.10	2752.90678734249	2	2014-04-02
10.initFO	2752.90687003958	2	2014-04-02
1.disengage	2768.99528442126	2	2014-04-02
1.attack.10	2806.08156043918	2	2014-04-02
10.initSF	2806.08262134185	2	2014-04-02
1.disengage	2809.39364680736	2	2014-04-02
9.arrive	2887.89	2	2014-04-02
1.attack.10	2961.99693296667	2	2014-04-02
10.initFO	2961.99700463098	2	2014-04-02
4.attack.7	2996.18013884561	2	2014-04-02
7.initFO	2996.18015885075	2	2014-04-02
4.disengage	2997.89600882072	2	2014-04-02
1.disengage	3007.85721938383	2	2014-04-02
1.attack.10	3087.55795254994	2	2014-04-02
10.initFO	3087.55842536648	2	2014-04-02
1.disengage	3101.60406068853	2	2014-04-02
30.arrive	3169.99131729886	2	2014-04-02
2.attack.30	3180.67743252111	2	2014-04-02
30.initCH	3180.67836845431	2	2014-04-02
2.disengage	3181.48880056903	2	2014-04-02
4.attack.7	3184.61514604657	2	2014-04-02
7.initFO	3184.61560144541	2	2014-04-02
3.attack.30	3210.53191467167	2	2014-04-02
30.initCH	3210.53199800109	2	2014-04-02
3.disengage	3211.21835715233	2	2014-04-02
4.disengage	3213.06404085816	2	2014-04-02
4.attack.3	3218.12999366174	2	2014-04-02
3.initFO	3218.13105993352	2	2014-04-02
10.attack.30	3226.86482425662	2	2014-04-02
30.initCH	3226.8649059158	2	2014-04-02
10.disengage	3241.8171535157	2	2014-04-02
10.attack.30	3242.89741995037	2	2014-04-02
30.initCH	3242.89860291747	2	2014-04-02
10.disengage	3252.81614104176	2	2014-04-02
1.attack.10	3259.02721814835	2	2014-04-02
10.initFO	3259.02759568517	2	2014-04-02
1.disengage	3264.06093953231	2	2014-04-02
4.disengage	3273.17596507484	2	2014-04-02
1.attack.10	3276.10514753118	2	2014-04-02
10.initFO	3276.10521183033	2	2014-04-02
1.disengage	3284.59916483066	2	2014-04-02
1.attack.10	3355.20927879189	2	2014-04-02
10.initCH	3355.20957427094	2	2014-04-02
1.disengage	3355.5224232795	2	2014-04-02
1.attack.10	3361.29850551626	2	2014-04-02
10.initCH	3361.30458037708	2	2014-04-02
1.disengage	3363.1293381231	2	2014-04-02
7.attack.30	3365.98009954049	2	2014-04-02
30.initCH	3365.98064754178	2	2014-04-02
7.disengage	3368.59506619268	2	2014-04-02
7.attack.30	3377.28578324032	2	2014-04-02
30.initCH	3377.2859439065	2	2014-04-02
7.disengage	3384.75549710226	2	2014-04-02
4.attack.30	3394.99319842101	2	2014-04-02
30.initCH	3394.99406226453	2	2014-04-02
4.disengage	3399.74064730755	2	2014-04-02
4.attack.2	3433.47690279235	2	2014-04-02
2.initSF	3433.47808927891	2	2014-04-02
4.disengage	3439.29775665783	2	2014-04-02
10.attack.30	3471.56312257309	2	2014-04-02
30.initCH	3471.56531951766	2	2014-04-02
10.disengage	3474.18845319635	2	2014-04-02
7.attack.1	3491.72366444362	2	2014-04-02
1.initFO	3491.72382336689	2	2014-04-02
2.attack.4	3537.70957120149	2	2014-04-02
4.initFO	3537.71194648428	2	2014-04-02
4.disengage	3550.18938831935	2	2014-04-02
10.attack.30	3554.3495040926	2	2014-04-02
30.initCH	3554.35372080831	2	2014-04-02
10.disengage	3565.21236810173	2	2014-04-02
4.attack.30	3569.08059041097	2	2014-04-02
30.initCH	3569.08069223356	2	2014-04-02
4.disengage	3577.65988252584	2	2014-04-02
7.disengage	3592.33552529765	2	2014-04-02
clock.time	3600	2	2014-04-02
4.attack.2	3622.43411343635	2	2014-04-02
2.initSF	3622.43666925143	2	2014-04-02
4.disengage	3631.94662277906	2	2014-04-02
1.attack.30	3646.89953585532	2	2014-04-02
30.initCH	3646.89989326139	2	2014-04-02
1.disengage	3655.43423636467	2	2014-04-02
10.attack.3	3657.06731315784	2	2014-04-02
3.initFO	3657.06890196033	2	2014-04-02
7.attack.4	3673.4494770185	2	2014-04-02
4.initFO	3673.44959489958	2	2014-04-02
4.disengage	3676.69592791411	2	2014-04-02
3.disengage	3706.5968516589	2	2014-04-02
3.attack.30	3729.7871991835	2	2014-04-02
30.initCH	3729.78953498651	2	2014-04-02
3.disengage	3737.06885233562	2	2014-04-02
1.attack.30	3752.78648993326	2	2014-04-02
30.initCH	3752.78939716143	2	2014-04-02
1.disengage	3753.0866663321	2	2014-04-02
4.attack.2	3784.31931718476	2	2014-04-02
2.initFO	3784.3210141284	2	2014-04-02
4.disengage	3784.45630856125	2	2014-04-02
4.attack.7	3865.85884378459	2	2014-04-02
7.initFO	3865.85956528606	2	2014-04-02
4.disengage	3868.35598978166	2	2014-04-02
4.attack.30	3889.68568421146	2	2014-04-02
30.initCH	3889.68620948513	2	2014-04-02
4.disengage	3896.21898325489	2	2014-04-02
10.attack.30	3908.71703471283	2	2014-04-02
30.initCH	3908.71979636814	2	2014-04-02
10.disengage	3920.92436567978	2	2014-04-02
10.attack.30	3921.88490058194	2	2014-04-02
30.initCH	3921.88668738863	2	2014-04-02
10.disengage	3927.69308728795	2	2014-04-02
4.attack.30	3935.1817248706	2	2014-04-02
30.initSF	3935.18215108208	2	2014-04-02
4.disengage	3939.7865340004	2	2014-04-02
3.attack.30	3942.28350461706	2	2014-04-02
30.initCH	3942.28379457185	2	2014-04-02
3.disengage	3951.05058650275	2	2014-04-02
3.attack.30	3956.78771137434	2	2014-04-02
30.initCH	3956.78868445532	2	2014-04-02
3.disengage	3957.53800382974	2	2014-04-02
30.depart	3960.62698506339	2	2014-04-02
1.attack.10	3974.07133774362	2	2014-04-02
10.initFO	3974.07158884447	2	2014-04-02
30.arrive	4018.40479892858	2	2014-04-02
3.attack.4	4019.40230003513	2	2014-04-02
4.initFO	4019.40311142555	2	2014-04-02
2.attack.30	4022.83582694371	2	2014-04-02
30.initCH	4022.83668511227	2	2014-04-02
2.disengage	4024.94779403259	2	2014-04-02
2.attack.30	4062.55756237838	2	2014-04-02
30.initCH	4062.55818464361	2	2014-04-02
2.disengage	4063.8078523158	2	2014-04-02
1.disengage	4073.01919694014	2	2014-04-02
10.attack.30	4080.2843306074	2	2014-04-02
30.initCH	4080.28519724644	2	2014-04-02
3.disengage	4082.21754343228	2	2014-04-02
10.disengage	4095.3992075115	2	2014-04-02
3.attack.30	4135.08831157422	2	2014-04-02
30.initFO	4135.08843584385	2	2014-04-02
3.disengage	4140.70509541985	2	2014-04-02
3.attack.30	4150.13798066764	2	2014-04-02
30.initCH	4150.1399700824	2	2014-04-02
3.disengage	4152.31967742772	2	2014-04-02
9.attack.30	4156.36323778184	2	2014-04-02
30.initCH	4156.36470269853	2	2014-04-02
9.disengage	4156.51807526486	2	2014-04-02
7.attack.30	4160.38902760386	2	2014-04-02
30.initCH	4160.39201424171	2	2014-04-02
3.attack.4	4163.74067670034	2	2014-04-02
4.initFO	4163.74260729746	2	2014-04-02
2.attack.1	4164.30206543094	2	2014-04-02
1.initFO	4164.30249367638	2	2014-04-02
7.disengage	4165.04306014671	2	2014-04-02
4.disengage	4165.62186707518	2	2014-04-02
7.attack.30	4169.48936789935	2	2014-04-02
30.initCH	4169.49086970995	2	2014-04-02
7.disengage	4169.5173675107	2	2014-04-02
1.disengage	4174.58420656668	2	2014-04-02
30.depart	4260.56414576442	2	2014-04-02
4.attack.7	4293.96219457692	2	2014-04-02
7.initFO	4293.96685861973	2	2014-04-02
4.disengage	4320.40582219632	2	2014-04-02
4.attack.7	4373.47349949387	2	2014-04-02
7.initFO	4373.47370478154	2	2014-04-02
7.disengage	4377.21116690723	2	2014-04-02
clock.time	4500	2	2014-04-02
30.arrive	4663.99939351396	2	2014-04-02
4.attack.7	4733.89138662164	2	2014-04-02
7.initFO	4733.89185343626	2	2014-04-02
4.disengage	4752.54235660418	2	2014-04-02
3.attack.30	4772.63845731601	2	2014-04-02
30.initCH	4772.63846433014	2	2014-04-02
3.disengage	4775.44781178562	2	2014-04-02
10.attack.30	4778.09578210963	2	2014-04-02
30.initCH	4778.09818309536	2	2014-04-02
10.disengage	4783.63841306163	2	2014-04-02
10.attack.30	4798.89506954157	2	2014-04-02
30.initCH	4798.89537817543	2	2014-04-02
10.disengage	4808.96271959378	2	2014-04-02
30.depart	4814.45385712644	2	2014-04-02
3.attack.7	4889.30058456862	2	2014-04-02
7.initFO	4889.30304668951	2	2014-04-02
3.disengage	4924.80270137901	2	2014-04-02
30.arrive	4928.38902615671	2	2014-04-02
4.attack.3	4961.97630091422	2	2014-04-02
3.initSF	4961.97727213435	2	2014-04-02
3.disengage	4976.22615980162	2	2014-04-02
2.attack.30	4987.49623575167	2	2014-04-02
30.initCH	4987.4970513792	2	2014-04-02
2.disengage	4992.14708619712	2	2014-04-02
1.attack.10	4994.66167233459	2	2014-04-02
10.initFO	4994.66324607393	2	2014-04-02
2.attack.30	4999.48752672196	2	2014-04-02
30.initSF	4999.48773663734	2	2014-04-02
2.disengage	5006.70450110528	2	2014-04-02
1.disengage	5015.91565412405	2	2014-04-02
3.depart	5027.48602546193	2	2014-04-02
2.attack.30	5046.69745671095	2	2014-04-02
30.initFO	5046.69751343055	2	2014-04-02
3.arrive	5077.3547543174	2	2014-04-02
30.disengage	5078.13946925491	2	2014-04-02
3.attack.4	5081.70387133577	2	2014-04-02
4.initSF	5081.70399366162	2	2014-04-02
4.disengage	5091.21316920008	2	2014-04-02
2.attack.4	5107.75655623636	2	2014-04-02
4.initFO	5107.75700612133	2	2014-04-02
3.attack.7	5156.20299897529	2	2014-04-02
7.initFO	5156.20383470343	2	2014-04-02
4.disengage	5159.61383484971	2	2014-04-02
9.attack.30	5185.74211564503	2	2014-04-02
30.initCH	5185.74283430812	2	2014-04-02
9.disengage	5185.91722821858	2	2014-04-02
9.attack.30	5196.19158966388	2	2014-04-02
30.initSF	5196.19173753099	2	2014-04-02
9.disengage	5197.11585488849	2	2014-04-02
1.attack.10	5202.08388491419	2	2014-04-02
10.initCH	5202.08551092824	2	2014-04-02
1.disengage	5203.32331379332	2	2014-04-02
3.disengage	5217.29202718071	2	2014-04-02
9.depart	5232.16768664713	2	2014-04-02
10.attack.30	5242.90114860822	2	2014-04-02
30.initCH	5242.90237690695	2	2014-04-02
10.disengage	5255.32443045225	2	2014-04-02
2.attack.1	5258.93540139406	2	2014-04-02
1.initFO	5258.93774973693	2	2014-04-02
4.attack.30	5281.30904966435	2	2014-04-02
30.initCH	5281.31119497414	2	2014-04-02
4.disengage	5285.41810976021	2	2014-04-02
4.attack.30	5310.75692276549	2	2014-04-02
30.initCH	5310.75869539891	2	2014-04-02
4.disengage	5332.92451847562	2	2014-04-02
4.attack.30	5339.21498992595	2	2014-04-02
30.initCH	5339.21557332913	2	2014-04-02
4.disengage	5340.54194012745	2	2014-04-02
7.attack.30	5370.05980866196	2	2014-04-02
30.initCH	5370.06097016531	2	2014-04-02
7.disengage	5378.29324846059	2	2014-04-02
10.attack.30	5399.70401045258	2	2014-04-02
30.initCH	5399.70402864508	2	2014-04-02
clock.time	5400	2	2014-04-02
10.disengage	5405.80787364778	2	2014-04-02
10.attack.30	5406.35864159142	2	2014-04-02
30.initCH	5406.35968935878	2	2014-04-02
10.disengage	5412.83146511381	2	2014-04-02
10.attack.30	5446.52555902177	2	2014-04-02
30.initCH	5446.52750235878	2	2014-04-02
10.disengage	5457.93051976972	2	2014-04-02
fem.exit	5471.933	1	2014-04-02
7.depart	5471.96041871873	1	2014-04-02
3.attack.30	5558.39622781727	1	2014-04-02
30.initCH	5558.39720188573	1	2014-04-02
3.disengage	5579.11387533739	1	2014-04-02
1.disengage	5596.90657750606	1	2014-04-02
1.attack.10	5619.88345029048	1	2014-04-02
10.initSF	5619.88372109739	1	2014-04-02
1.disengage	5621.47313177566	1	2014-04-02
1.attack.30	5655.92518463551	1	2014-04-02
30.initCH	5655.92518581581	1	2014-04-02
1.disengage	5660.80969698256	1	2014-04-02
30.depart	5688.59595907041	1	2014-04-02
4.depart	5763.85182254701	1	2014-04-02
30.arrive	5845.0979745708	1	2014-04-02
1.attack.30	5870.49383601026	1	2014-04-02
30.initCH	5870.49464093908	1	2014-04-02
1.disengage	5902.74974421907	1	2014-04-02
30.depart	5903.57351052801	1	2014-04-02
10.depart	5912.85966081614	1	2014-04-02
1.depart	5938.68432552769	1	2014-04-02
10.arrive	5980.58025204501	1	2014-04-02
3.depart	6097.5453118528	1	2014-04-02
3.arrive	6103.27239542793	1	2014-04-02
3.depart	6268.66316042102	1	2014-04-02
2.attack.10	6298.37070823296	1	2014-04-02
10.initSF	6298.37090283873	1	2014-04-02
2.disengage	6298.39633535467	1	2014-04-02
clock.time	6300	1	2014-04-02
1.arrive	6456.85114907461	1	2014-04-02
3.arrive	6622.2498868843	1	2014-04-02
10.depart	6753.67901085968	1	2014-04-02
10.arrive	6831.27302107904	1	2014-04-02
3.depart	6869.1081580618	1	2014-04-02
1.attack.10	6949.94144057699	1	2014-04-02
10.initFO	6949.94273323814	1	2014-04-02
2.depart	6954.23435424017	1	2014-04-02
3.arrive	7104.21456270116	1	2014-04-02
3.depart	7131.97209444032	1	2014-04-02
clock.time	7200	1	2014-04-02
30.arrive	7439.75182084131	1	2014-04-02
1.disengage	7448.97752466171	1	2014-04-02
3.arrive	7513.74469481434	1	2014-04-02
end.obs	7516	1	2014-04-02
