## Supplemental_reproducible_code for "Fighting isn’t sexy in lekking Greater Sage-grouse (*Centrocercus urophasianus*)": pres_exact_day_2

Events	Time	Date	Bird_ID	Type
1.arrive	0	2014-04-02	1	arrive
2.arrive	0	2014-04-02	2	arrive
3.arrive	0	2014-04-02	3	arrive
4.arrive	0	2014-04-02	4	arrive
7.arrive	0	2014-04-02	7	arrive
10.arrive	0	2014-04-02	10	arrive
30.arrive	0	2014-04-02	30	arrive
30.depart	372.723102462503	2014-04-02	30	depart
30.arrive	604.774549537284	2014-04-02	30	arrive
8.arrive	612.01	2014-04-02	8	arrive
30.depart	743.334626865671	2014-04-02	30	depart
30.arrive	838.788277298761	2014-04-02	30	arrive
8.depart	1082.15924718634	2014-04-02	8	depart
30.depart	1176.94570035613	2014-04-02	30	depart
30.arrive	1610.0324126038	2014-04-02	30	arrive
30.depart	1824.76845996041	2014-04-02	30	depart
9.arrive	2887.89	2014-04-02	9	arrive
30.arrive	3169.99131729886	2014-04-02	30	arrive
30.depart	3960.62698506339	2014-04-02	30	depart
30.arrive	4018.40479892858	2014-04-02	30	arrive
30.depart	4260.56414576442	2014-04-02	30	depart
30.arrive	4663.99939351396	2014-04-02	30	arrive
30.depart	4814.45385712644	2014-04-02	30	depart
30.arrive	4928.38902615671	2014-04-02	30	arrive
3.depart	5027.48602546193	2014-04-02	3	depart
3.arrive	5077.3547543174	2014-04-02	3	arrive
9.depart	5232.16768664713	2014-04-02	9	depart
7.depart	5471.96041871873	2014-04-02	7	depart
30.depart	5688.59595907041	2014-04-02	30	depart
4.depart	5763.85182254701	2014-04-02	4	depart
30.arrive	5845.0979745708	2014-04-02	30	arrive
30.depart	5903.57351052801	2014-04-02	30	depart
10.depart	5912.85966081614	2014-04-02	10	depart
1.depart	5938.68432552769	2014-04-02	1	depart
10.arrive	5980.58025204501	2014-04-02	10	arrive
3.depart	6097.5453118528	2014-04-02	3	depart
3.arrive	6103.27239542793	2014-04-02	3	arrive
3.depart	6268.66316042102	2014-04-02	3	depart
1.arrive	6456.85114907461	2014-04-02	1	arrive
3.arrive	6622.2498868843	2014-04-02	3	arrive
10.depart	6753.67901085968	2014-04-02	10	depart
10.arrive	6831.27302107904	2014-04-02	10	arrive
3.depart	6869.1081580618	2014-04-02	3	depart
2.depart	6954.23435424017	2014-04-02	2	depart
3.arrive	7104.21456270116	2014-04-02	3	arrive
3.depart	7131.97209444032	2014-04-02	3	depart
30.arrive	7439.75182084131	2014-04-02	30	arrive
3.arrive	7513.74469481434	2014-04-02	3	arrive
