## Supplemental_reproducible_code for "Fighting isn’t sexy in lekking Greater Sage-grouse (*Centrocercus urophasianus*)": evlist_day2

Events	Time
0	0
2	142.151854521606
873	142.152216560561
961	229.399209208595
845	261.315864270978
874	261.315919279296
990	273.655765420127
116	286.490204039162
930	286.490752079309
964	287.939904758076
116	312.477561668116
930	312.478370833938
964	314.054513505513
203	345.535872583254
930	345.537286628302
967	350.556706698185
203	375.959776588857
930	375.962185115536
967	376.452645555113
1080	379.937596849036
64	563.38360483291
937	563.385247819654
967	575.313652323676
0	612.01
0	894.970403268773
0	900
7	909.441852976008
878	909.44238336148
961	1008.60267180508
58	1136.23738599538
930	1136.23875873829
962	1136.28443134626
87	1142.23475900093
930	1142.23513042615
963	1144.78139820436
58	1154.92476708544
930	1154.92540664361
65	1155.90579115701
878	1155.90583158838
962	1157.3183374342
58	1215.93906963624
930	1215.93969075975
962	1223.3944749698
29	1240.70569245565
930	1240.70671996564
961	1245.67725553443
203	1279.51939803894
930	1279.51962341014
968	1289.72591735752
60	1298.67149362793
872	1298.67546571598
967	1300.09726201464
1080	1301.79142990051
962	1343.42923682703
65	1412.62544614201
938	1412.62613571999
1000	1423.32636871796
9	1423.67989080085
880	1423.6804412112
968	1435.24332979282
0	1463.39532398443
64	1466.19479724378
937	1466.19548174625
963	1469.31699328622
232	1478.30294569495
930	1478.30516820293
968	1482.46103276349
116	1497.43321095814
900	1497.43449846484
990	1509.56452203743
232	1527.25490232694
930	1527.25625848071
970	1539.48484100965
968	1541.82025306275
290	1569.80644668878
930	1569.80774249153
993	1581.90546404062
90	1582.65304444141
873	1582.65359139591
970	1588.34646990355
203	1600.61866988097
930	1600.61971590745
967	1604.76873682332
1080	1605.76549460456
963	1609.76203484282
0	1800
2	1838.48684064782
873	1838.48702962987
961	1869.2580177159
262	1997.76720736796
871	1997.77075307818
961	2031.36701623286
993	2175.36354851196
1023	2178.15018796792
1058	2249.18371833908
183	2535.31592011746
880	2535.31671651929
967	2537.99989756796
2	2565.52183896173
873	2565.52203112893
961	2578.50095601709
0	2660.12684407489
290	2687.24748019843
930	2687.2475105881
970	2687.52506316423
0	2700
993	2759.90842357465
90	2764.17007828562
873	2764.17097704284
964	2769.60432287714
61	2884.62641216578
934	2884.62727081251
963	2887.20442955687
0	2887.89
90	2958.08325982642
873	2958.08522645728
963	2969.82213608254
993	2979.16187126978
90	2981.67482617515
873	2981.67501918916
842	3032.236257312
871	3032.23627540236
963	3057.8122327603
90	3058.41347078646
873	3058.41551563808
990	3063.86531726392
964	3085.17469649326
1057	3092.83206100318
96	3108.29138445533
880	3108.29147887921
970	3113.26128816478
9	3170.73584520793
880	3170.73600408462
60	3250.60997218117
872	3250.61054867206
963	3251.46878653306
961	3257.0110372355
67	3265.77160037949
880	3265.77195151966
261	3311.75244141294
930	3311.75310781901
969	3312.51323504491
58	3312.53366868761
930	3312.53552305364
962	3314.65849045733
970	3334.19724889002
90	3459.62647439578
873	3459.62934220132
963	3491.56680163839
994	3536.87871364428
1024	3538.36465995941
90	3540.9451986594
873	3540.95146703872
290	3567.71450387481
930	3567.71709758517
964	3580.52715463154
970	3583.25976923876
58	3589.23187594942
930	3589.23553465598
962	3597.06337545337
0	3600
29	3621.04214991864
930	3621.04224644933
961	3621.53074052727
116	3624.35541716061
930	3624.35845425003
964	3630.62550755969
290	3634.59956944172
930	3634.59959541038
970	3638.94050675903
290	3669.81495827828
930	3669.8170866016
970	3673.88676286217
58	3677.98771891038
930	3677.99029767469
962	3685.96967523988
116	3701.03815464749
930	3701.03914354433
964	3701.14168123438
58	3702.18316869362
930	3702.18325455327
962	3703.32772158405
116	3705.96130054337
930	3705.96342987881
964	3708.72423152171
29	3725.89125362888
930	3725.89392008687
961	3727.18526582444
116	3750.36992248512
930	3750.37029527166
964	3751.56572186015
1080	3754.43057704611
9	3866.05433246588
880	3866.05704541319
961	3907.48029537929
32	3914.04383282354
874	3914.04769986521
964	3958.16877290819
61	4002.50338653751
934	4002.50362146682
964	4005.78205089552
61	4041.49792009488
934	4041.49807066548
963	4042.7258603116
89	4065.59278983904
872	4065.59451750523
964	4093.1913347853
89	4103.30081111514
872	4103.30162458981
964	4128.46536050897
59	4194.05839129395
871	4194.05855601598
963	4248.63258280588
59	4397.27587418018
871	4397.27763356008
270	4404.3861330617
939	4404.38613381841
969	4404.99024998569
89	4444.50019611693
872	4444.50064180569
964	4457.98762208779
0	4500
0	4504.78368559286
963	4543.6898408224
842	4601.26944588686
931	4601.27047655954
961	4602.08047959183
116	4646.16557426509
930	4646.16641098252
964	4648.01569884523
90	4650.66087761067
873	4650.66280956461
1080	4658.40969871257
964	4743.09407318196
0	4831.00682905105
61	4943.56209108816
874	4943.56349140425
963	4949.31240465786
59	5024.92757752792
871	5024.92772771229
963	5036.32889086317
61	5038.75418108564
874	5038.75683847639
964	5100.22645661508
89	5226.37591528853
872	5226.37635560844
964	5229.36931071963
843	5315.70210661168
872	5315.70549393036
990	5339.17853770354
116	5365.49457748168
930	5365.49495672106
964	5365.8707504024
29	5379.70623811896
930	5379.70700455454
961	5382.42759015155
29	5387.24018409867
930	5387.24072637301
961	5387.55179960971
0	5400
32	5400.2584560642
874	5400.25894869398
964	5463.99137560211
0	5471.933
67	5503.1702489792
910	5503.17082751579
963	5507.84885880282
29	5522.75590802668
930	5522.75693048146
961	5534.04996059947
261	5537.61463664512
930	5537.61517621581
969	5540.52133700824
1080	5547.96779957858
0	5556.06336751223
29	5567.77380796253
930	5567.77410169975
961	5578.72018201019
290	5582.08624688889
930	5582.08730771691
89	5582.98110770856
872	5582.98118492893
970	5595.78373756637
1080	5603.03593548398
1051	5695.61938496604
1053	5780.212564516
964	5879.58453095044
32	5919.85650894989
874	5919.85688038615
964	5954.43582248033
89	6023.54490269698
872	6023.54674216433
964	6034.49488583643
0	6071.72186222121
89	6072.46926598513
872	6072.4697213217
1080	6086.12245129743
1059	6115.34041590338
964	6146.99756692405
1054	6200.90619153282
0	6300
0	6507.43254796664
1080	6569.22556051674
1060	6836.36866493834
0	6867.3724001586
0	6930.73223963671
1080	6987.47391934032
0	7004.68311694218
1060	7067.18408821452
0	7095.98914446607
0	7140.31045413477
0	7147.6833245534
0	7200
1051	7375.97678481681
290	7442.67161728572
930	7442.67198035147
970	7474.54087170101
290	7511.53927461163
930	7511.53989308262
0	7516
