## Supplemental_reproducible_code for "Fighting isn’t sexy in lekking Greater Sage-grouse (*Centrocercus urophasianus*)": full_event_list

Events	Time	Females	Date
fem.enter	0	2	2014-04-01
4.cop.start	62.267	2	2014-04-01
3.attack.4	64.5	2	2014-04-01
4.initFO	64.501	2	2014-04-01
4.disengage.3	83.067	2	2014-04-01
3.cop.start	130.4	2	2014-04-01
1.attack.3	131.567	2	2014-04-01
3.initFO	131.568	2	2014-04-01
3.disengage.1	144.701	2	2014-04-01
4.attack.7	159.167	2	2014-04-01
7.initFO	159.168	2	2014-04-01
4.disengage.7	171.267	2	2014-04-01
1.attack.10	180.2	2	2014-04-01
10.initCH	180.201	2	2014-04-01
1.disengage.10	186.033	2	2014-04-01
4.attack.10	191	2	2014-04-01
10.initCH	191.001	2	2014-04-01
4.disengage.10	193.968	2	2014-04-01
30.arrive	204.54	2	2014-04-01
10.attack.15	211.734	2	2014-04-01
15.initCH	211.735	2	2014-04-01
10.disengage.15	233.534	2	2014-04-01
2.attack.30	259.467	2	2014-04-01
30.initCH	259.468	2	2014-04-01
2.disengage.30	267.934	2	2014-04-01
1.attack.30	359.534	2	2014-04-01
30.initCH	359.535	2	2014-04-01
1.disengage.30	364.467	2	2014-04-01
10.attack.30	369.801	2	2014-04-01
30.initCH	369.802	2	2014-04-01
10.disengage.30	373.1	2	2014-04-01
1.attack.10	379.234	2	2014-04-01
10.initCH	379.235	2	2014-04-01
1.disengage.10	381.234	2	2014-04-01
10.attack.30	396.667	2	2014-04-01
30.initCH	396.668	2	2014-04-01
10.disengage.30	399.667	2	2014-04-01
10.attack.30	441.1	2	2014-04-01
30.initCH	441.101	2	2014-04-01
10.disengage.30	443.667	2	2014-04-01
1.attack.30	447.734	2	2014-04-01
30.initCH	447.735	2	2014-04-01
1.disengage.30	453.033	2	2014-04-01
3.attack.30	453.1	2	2014-04-01
30.initCH	453.101	2	2014-04-01
3.disengage.30	456.267	2	2014-04-01
4.cop.start	558.901	2	2014-04-01
3.attack.4	559.467	2	2014-04-01
4.initFO	559.468	2	2014-04-01
4.disengage.3	575.234	2	2014-04-01
3.cop.start	632.2	2	2014-04-01
3.cop.end	636.334	2	2014-04-01
1.attack.30	644.334	2	2014-04-01
30.initCH	644.335	2	2014-04-01
4.cop.start	644.734	2	2014-04-01
3.attack.4	644.901	2	2014-04-01
4.initFO	644.902	2	2014-04-01
1.disengage.30	650.634	2	2014-04-01
2.attack.30	651.167	2	2014-04-01
30.initCH	651.168	2	2014-04-01
2.disengage.30	654.167	2	2014-04-01
30.depart	654.35	2	2014-04-01
3.disengage.4	660.234	2	2014-04-01
4.attack.2	736.2	2	2014-04-01
2.initFO	736.201	2	2014-04-01
4.disengage.2	749.701	2	2014-04-01
4.attack.2	772.334	2	2014-04-01
2.initFO	772.335	2	2014-04-01
4.disengage.2	789.567	2	2014-04-01
3.attack.4	862.334	2	2014-04-01
4.initFO	862.335	2	2014-04-01
3.disengage.4	887.868	2	2014-04-01
clock.time	900	2	2014-04-01
4.attack.3	1177.267	2	2014-04-01
3.initFO	1177.268	2	2014-04-01
3.disengage.4	1189.534	2	2014-04-01
3.attack.7	1319.434	2	2014-04-01
7.initFO	1319.435	2	2014-04-01
3.disengage.7	1335.2	2	2014-04-01
3.cop.start	1421.467	2	2014-04-01
4.attack.3	1422.167	2	2014-04-01
3.initFO	1422.168	2	2014-04-01
3.disengage.4	1481.2	2	2014-04-01
4.cop.start	1532.834	2	2014-04-01
2.attack.4	1533	2	2014-04-01
4.initSF	1533.001	2	2014-04-01
4.disengage.2	1541.734	2	2014-04-01
9.arrive	1541.81	2	2014-04-01
4.cop.start	1594.968	2	2014-04-01
2.attack.4	1595.901	2	2014-04-01
4.initFO	1595.902	2	2014-04-01
10.attack.15	1602.734	2	2014-04-01
15.initFO	1602.735	2	2014-04-01
2.disengage.4	1602.868	2	2014-04-01
10.disengage.15	1612.534	2	2014-04-01
10.attack.9	1718.667	2	2014-04-01
9.initCH	1718.668	2	2014-04-01
10.disengage.9	1730.033	2	2014-04-01
1.attack.9	1730.1	2	2014-04-01
9.initCH	1730.101	2	2014-04-01
1.disengage.9	1731.934	2	2014-04-01
clock.time	1800	2	2014-04-01
4.attack.7	1816.467	2	2014-04-01
7.initFO	1816.468	2	2014-04-01
4.disengage.7	1823.701	2	2014-04-01
4.cop.start	1883.767	2	2014-04-01
4.cop.end	1888.133	2	2014-04-01
4.attack.7	1977.801	2	2014-04-01
7.initFO	1977.802	2	2014-04-01
4.disengage.7	1987.901	2	2014-04-01
30.arrive	2032.56	2	2014-04-01
15.attack.30	2057.667	2	2014-04-01
30.initCH	2057.668	2	2014-04-01
15.disengage.30	2063.534	2	2014-04-01
3.attack.30	2066.3	2	2014-04-01
30.initCH	2066.301	2	2014-04-01
3.disengage.30	2067.801	2	2014-04-01
1.attack.30	2067.868	2	2014-04-01
30.initCH	2067.869	2	2014-04-01
1.disengage.30	2069.4	2	2014-04-01
3.attack.30	2069.467	2	2014-04-01
30.initCH	2069.468	2	2014-04-01
3.disengage.30	2080.133	2	2014-04-01
1.attack.30	2082.133	2	2014-04-01
30.initCH	2082.134	2	2014-04-01
10.attack.15	2082.4	2	2014-04-01
15.initCH	2082.401	2	2014-04-01
1.disengage.30	2083.868	2	2014-04-01
10.disengage.15	2093.567	2	2014-04-01
2.attack.4	2097.567	2	2014-04-01
4.initSF	2097.568	2	2014-04-01
4.disengage.2	2102.601	2	2014-04-01
4.cop.start	2199.968	2	2014-04-01
3.attack.4	2200.701	2	2014-04-01
4.initFO	2200.702	2	2014-04-01
3.disengage.4	2220.334	2	2014-04-01
15.attack.30	2243.334	2	2014-04-01
30.initCH	2243.335	2	2014-04-01
15.disengage.30	2245.734	2	2014-04-01
1.attack.30	2248.534	2	2014-04-01
30.initCH	2248.535	2	2014-04-01
1.disengage.30	2252.033	2	2014-04-01
10.attack.30	2256.467	2	2014-04-01
30.initCH	2256.468	2	2014-04-01
10.disengage.30	2267.667	2	2014-04-01
30.depart	2286.22	2	2014-04-01
10.attack.9	2293.2	2	2014-04-01
9.initCH	2293.201	2	2014-04-01
10.disengage.9	2297.534	2	2014-04-01
1.attack.9	2298.133	2	2014-04-01
9.initCH	2298.134	2	2014-04-01
4.attack.3	2299.968	2	2014-04-01
3.initSF	2299.969	2	2014-04-01
1.disengage.9	2303	2	2014-04-01
4.disengage.3	2305.701	2	2014-04-01
1.attack.9	2344.133	2	2014-04-01
9.initCH	2344.134	2	2014-04-01
1.disengage.9	2347.267	2	2014-04-01
2.attack.9	2347.567	2	2014-04-01
9.initCH	2347.568	2	2014-04-01
2.disengage.9	2348.667	2	2014-04-01
3.attack.9	2348.734	2	2014-04-01
9.initCH	2348.735	2	2014-04-01
3.disengage.9	2354.234	2	2014-04-01
4.attack.3	2358.033	2	2014-04-01
3.initFO	2358.034	2	2014-04-01
2.attack.9	2358.901	2	2014-04-01
9.initCH	2358.902	2	2014-04-01
2.disengage.9	2360.5	2	2014-04-01
2.attack.9	2362.934	2	2014-04-01
9.initCH	2362.935	2	2014-04-01
2.disengage.9	2367.334	2	2014-04-01
4.disengage.3	2373.334	2	2014-04-01
4.attack.7	2403.067	2	2014-04-01
7.initFO	2403.068	2	2014-04-01
4.disengage.7	2427.167	2	2014-04-01
clock.time	2700	2	2014-04-01
3.attack.4	2730.267	2	2014-04-01
4.initSF	2730.268	2	2014-04-01
4.disengage.3	2735.4	2	2014-04-01
4.attack.3	2782.334	2	2014-04-01
3.initFO	2782.335	2	2014-04-01
3.disengage.4	2835.667	2	2014-04-01
2.attack.4	2840.033	2	2014-04-01
4.initFO	2840.034	2	2014-04-01
4.disengage.2	2847.567	2	2014-04-01
2.attack.4	2850.701	2	2014-04-01
4.initFO	2850.702	2	2014-04-01
4.disengage.2	2866.434	2	2014-04-01
10.attack.15	2925.601	2	2014-04-01
15.initSF	2925.602	2	2014-04-01
15.disengage.10	2932.701	2	2014-04-01
1.attack.10	2936	2	2014-04-01
10.initFO	2936.001	2	2014-04-01
10.disengage.1	2946.234	2	2014-04-01
3.attack.4	2946.367	2	2014-04-01
4.initSF	2946.368	2	2014-04-01
4.disengage.3	2951.667	2	2014-04-01
10.attack.15	2980.968	2	2014-04-01
15.initFO	2980.969	2	2014-04-01
10.disengage.15	3103.701	2	2014-04-01
10.attack.9	3106.4	2	2014-04-01
9.initCH	3106.401	2	2014-04-01
10.disengage.9	3123.1	2	2014-04-01
4.cop.start	3158.901	2	2014-04-01
7.attack.4	3159.634	2	2014-04-01
4.initFO	3159.635	2	2014-04-01
4.disengage.7	3180.901	2	2014-04-01
10.attack.9	3213.267	2	2014-04-01
9.initCH	3213.268	2	2014-04-01
10.disengage.9	3219.267	2	2014-04-01
10.attack.9	3293.534	2	2014-04-01
9.initCH	3293.535	2	2014-04-01
10.disengage.9	3299.067	2	2014-04-01
1.attack.9	3299.133	2	2014-04-01
9.initCH	3299.134	2	2014-04-01
1.disengage.9	3301.667	2	2014-04-01
10.attack.9	3308.968	2	2014-04-01
9.initCH	3308.969	2	2014-04-01
10.disengage.9	3316.601	2	2014-04-01
10.attack.9	3319.567	2	2014-04-01
9.initCH	3319.568	2	2014-04-01
10.disengage.9	3323.234	2	2014-04-01
1.attack.10	3324	2	2014-04-01
10.initCH	3324.001	2	2014-04-01
1.disengage.10	3336.601	2	2014-04-01
4.cop.start	3352.167	2	2014-04-01
7.attack.4	3353.434	2	2014-04-01
4.initFO	3353.435	2	2014-04-01
4.disengage.7	3368.267	2	2014-04-01
3.cop.start	3412.467	2	2014-04-01
3.cop.end	3416.434	2	2014-04-01
3.attack.15	3421.167	2	2014-04-01
15.initSF	3421.168	2	2014-04-01
15.disengage.3	3430.834	2	2014-04-01
clock.time	3600	2	2014-04-01
2.attack.1	3629.067	2	2014-04-01
1.initSF	3629.068	2	2014-04-01
4.attack.3	3629.534	2	2014-04-01
3.initFO	3629.535	2	2014-04-01
1.disengage.2	3636.3	2	2014-04-01
4.disengage.3	3640.834	2	2014-04-01
4.attack.3	3654.734	2	2014-04-01
3.initFO	3654.735	2	2014-04-01
4.disengage.3	3673.567	2	2014-04-01
4.attack.2	3783.534	2	2014-04-01
2.initFO	3783.535	2	2014-04-01
4.disengage.2	3796	2	2014-04-01
7.attack.4	3831.334	2	2014-04-01
4.initFO	3831.335	2	2014-04-01
4.disengage.7	3843.033	2	2014-04-01
4.attack.7	3862.434	2	2014-04-01
7.initFO	3862.435	2	2014-04-01
4.disengage.7	3872.934	2	2014-04-01
4.attack.7	3880.734	2	2014-04-01
7.initFO	3880.735	2	2014-04-01
4.disengage.7	3911.567	2	2014-04-01
4.attack.7	3937.767	2	2014-04-01
7.initSF	3937.768	2	2014-04-01
7.disengage.4	3941	2	2014-04-01
3.attack.4	4015	2	2014-04-01
4.initFO	4015.001	2	2014-04-01
4.disengage.3	4030	2	2014-04-01
4.attack.3	4037.167	2	2014-04-01
3.initFO	4037.168	2	2014-04-01
3.disengage.4	4050.601	2	2014-04-01
10.attack.15	4197.901	2	2014-04-01
15.initSF	4197.902	2	2014-04-01
15.disengage.10	4202.701	2	2014-04-01
3.attack.4	4255.701	2	2014-04-01
4.initFO	4255.702	2	2014-04-01
10.attack.15	4264	2	2014-04-01
15.initFO	4264.001	2	2014-04-01
4.disengage.3	4298.4	2	2014-04-01
4.attack.3	4306.901	2	2014-04-01
3.initFO	4306.902	2	2014-04-01
4.disengage.3	4331.634	2	2014-04-01
10.disengage.15	4354.868	2	2014-04-01
2.attack.4	4364.734	2	2014-04-01
4.initSF	4364.735	2	2014-04-01
4.disengage.2	4370.701	2	2014-04-01
10.attack.9	4427.968	2	2014-04-01
9.initCH	4427.969	2	2014-04-01
7.attack.4	4438.934	2	2014-04-01
4.initFO	4438.935	2	2014-04-01
10.disengage.9	4440.434	2	2014-04-01
2.attack.9	4445.367	2	2014-04-01
9.initCH	4445.368	2	2014-04-01
2.disengage.9	4448.033	2	2014-04-01
9.depart	4448.14	2	2014-04-01
4.disengage.7	4450.367	2	2014-04-01
4.attack.7	4454.367	2	2014-04-01
7.initFO	4454.368	2	2014-04-01
4.disengage.7	4468.534	2	2014-04-01
4.attack.3	4475.968	2	2014-04-01
3.initFO	4475.969	2	2014-04-01
clock.time	4500	2	2014-04-01
4.disengage.3	4518.1	2	2014-04-01
2.attack.4	4518.701	2	2014-04-01
4.initFO	4518.702	2	2014-04-01
4.disengage.2	4548.434	2	2014-04-01
4.cop.start	4739.767	2	2014-04-01
2.attack.4	4741.701	2	2014-04-01
4.initFO	4741.702	2	2014-04-01
4.disengage.2	4761.534	2	2014-04-01
fem.exit	4800	1	2014-04-01
7.attack.4	4817.467	1	2014-04-01
4.initFO	4817.468	1	2014-04-01
30.arrive	4952.35	1	2014-04-01
15.attack.30	4969.133	1	2014-04-01
30.initCH	4969.134	1	2014-04-01
15.disengage.30	4972.133	1	2014-04-01
1.attack.30	4972.901	1	2014-04-01
30.initCH	4972.902	1	2014-04-01
1.disengage.30	4978.534	1	2014-04-01
3.attack.15	5042.634	1	2014-04-01
15.initFO	5042.635	1	2014-04-01
30.depart	5063.83	1	2014-04-01
15.disengage.3	5072.834	1	2014-04-01
15.depart	5100.93	1	2014-04-01
30.arrive	5221.02	1	2014-04-01
1.attack.30	5221.267	1	2014-04-01
30.initCH	5221.268	1	2014-04-01
1.disengage.30	5226.734	1	2014-04-01
3.depart	5228.42	1	2014-04-01
10.attack.30	5289.167	1	2014-04-01
30.initSF	5289.168	1	2014-04-01
30.disengage.10	5293.367	1	2014-04-01
10.attack.30	5352.901	1	2014-04-01
30.initCH	5352.902	1	2014-04-01
10.disengage.30	5368.467	1	2014-04-01
30.depart	5368.5	1	2014-04-01
10.depart	5369.03	1	2014-04-01
2.attack.1	5391.634	1	2014-04-01
1.initFO	5391.635	1	2014-04-01
clock.time	5400	1	2014-04-01
10.arrive	5425.55	1	2014-04-01
1.disengage.2	5474.334	1	2014-04-01
1.attack.2	5497.1	1	2014-04-01
2.initFO	5497.101	1	2014-04-01
1.disengage.2	5528.5	1	2014-04-01
1.attack.2	5595.4	1	2014-04-01
2.initFO	5595.401	1	2014-04-01
1.disengage.2	5635.534	1	2014-04-01
1.attack.2	5651.434	1	2014-04-01
2.initFO	5651.435	1	2014-04-01
1.disengage.2	5688.801	1	2014-04-01
clock.time	6300	1	2014-04-01
10.attack.1	6334.701	1	2014-04-01
1.initFO	6334.702	1	2014-04-01
4.disengage.7	6358.3	1	2014-04-01
4.attack.2	6359.133	1	2014-04-01
2.initFO	6359.134	1	2014-04-01
7.depart	6611.07	1	2014-04-01
clock.time	7200	1	2014-04-01
4.disengage.2	7441.634	1	2014-04-01
1.disengage.10	7457.734	1	2014-04-01
1.attack.10	7516.601	1	2014-04-01
10.initFO	7516.602	1	2014-04-01
4.attack.2	7592.133	1	2014-04-01
2.initFO	7592.134	1	2014-04-01
4.disengage.2	7626.234	1	2014-04-01
4.attack.2	7700.467	1	2014-04-01
2.initFO	7700.468	1	2014-04-01
1.disengage.10	7827.667	1	2014-04-01
1.attack.10	8069.4	1	2014-04-01
10.initSF	8069.401	1	2014-04-01
10.disengage.1	8088.534	1	2014-04-01
4.disengage.2	8089.167	1	2014-04-01
10.attack.1	8098.601	1	2014-04-01
1.initFO	8098.602	1	2014-04-01
clock.time	8100	1	2014-04-01
4.attack.2	8101.467	1	2014-04-01
2.initFO	8101.468	1	2014-04-01
1.disengage.10	8113.133	1	2014-04-01
4.disengage.2	8181.234	1	2014-04-01
1.attack.10	8196.033	1	2014-04-01
10.initFO	8196.034	1	2014-04-01
2.depart	8261.99	1	2014-04-01
1.disengage.10	8901.901	1	2014-04-01
clock.time	9000	1	2014-04-01
1.attack.10	9288.1	1	2014-04-01
10.initFO	9288.101	1	2014-04-01
1.disengage.10	9312.667	1	2014-04-01
1.attack.4	9879.667	1	2014-04-01
4.initFO	9879.668	1	2014-04-01
clock.time	9900	1	2014-04-01
4.disengage.1	10218.534	1	2014-04-01
1.attack.10	10408.934	1	2014-04-01
10.initFO	10408.935	1	2014-04-01
4.depart	10454.91	1	2014-04-01
1.disengage.10	10456	1	2014-04-01
1.depart	10531.19	1	2014-04-01
10.depart	10574.7	1	2014-04-01
end.obs	10661	1	2014-04-01
fem.enter	0	2	2014-04-02
1.attack.3	142.151854521606	2	2014-04-02
3.initFO	142.152216560561	2	2014-04-02
1.disengage	229.399209208595	2	2014-04-02
30.attack.4	261.315864270978	2	2014-04-02
4.initFO	261.315919279296	2	2014-04-02
30.disengage	273.655765420127	2	2014-04-02
4.attack.30	286.490204039162	2	2014-04-02
30.initCH	286.490752079309	2	2014-04-02
4.disengage	287.939904758076	2	2014-04-02
4.attack.30	312.477561668116	2	2014-04-02
30.initCH	312.478370833938	2	2014-04-02
4.disengage	314.054513505513	2	2014-04-02
7.attack.30	345.535872583254	2	2014-04-02
30.initCH	345.537286628302	2	2014-04-02
7.disengage	350.556706698185	2	2014-04-02
7.attack.30	375.959776588857	2	2014-04-02
30.initCH	375.962185115536	2	2014-04-02
7.disengage	376.452645555113	2	2014-04-02
30.depart	379.937596849036	2	2014-04-02
3.attack.7	563.38360483291	2	2014-04-02
7.initSF	563.385247819654	2	2014-04-02
7.disengage	575.313652323676	2	2014-04-02
8.arrive	612.01	2	2014-04-02
30.arrive	894.970403268773	2	2014-04-02
clock.time	900	2	2014-04-02
1.attack.8	909.441852976008	2	2014-04-02
8.initFO	909.44238336148	2	2014-04-02
1.disengage	1008.60267180508	2	2014-04-02
2.attack.30	1136.23738599538	2	2014-04-02
30.initCH	1136.23875873829	2	2014-04-02
2.disengage	1136.28443134626	2	2014-04-02
3.attack.30	1142.23475900093	2	2014-04-02
30.initCH	1142.23513042615	2	2014-04-02
3.disengage	1144.78139820436	2	2014-04-02
2.attack.30	1154.92476708544	2	2014-04-02
30.initCH	1154.92540664361	2	2014-04-02
3.attack.8	1155.90579115701	2	2014-04-02
8.initFO	1155.90583158838	2	2014-04-02
2.disengage	1157.3183374342	2	2014-04-02
2.attack.30	1215.93906963624	2	2014-04-02
30.initCH	1215.93969075975	2	2014-04-02
2.disengage	1223.3944749698	2	2014-04-02
1.attack.30	1240.70569245565	2	2014-04-02
30.initCH	1240.70671996564	2	2014-04-02
1.disengage	1245.67725553443	2	2014-04-02
7.attack.30	1279.51939803894	2	2014-04-02
30.initCH	1279.51962341014	2	2014-04-02
8.disengage	1289.72591735752	2	2014-04-02
3.attack.2	1298.67149362793	2	2014-04-02
2.initFO	1298.67546571598	2	2014-04-02
7.disengage	1300.09726201464	2	2014-04-02
30.depart	1301.79142990051	2	2014-04-02
2.disengage	1343.42923682703	2	2014-04-02
3.attack.8	1412.62544614201	2	2014-04-02
8.initSF	1412.62613571999	2	2014-04-02
10.cop.start	1423.32636871796	2	2014-04-02
1.attack.10	1423.67989080085	2	2014-04-02
10.initFO	1423.6804412112	2	2014-04-02
8.disengage	1435.24332979282	2	2014-04-02
30.arrive	1463.39532398443	2	2014-04-02
3.attack.7	1466.19479724378	2	2014-04-02
7.initSF	1466.19548174625	2	2014-04-02
3.disengage	1469.31699328622	2	2014-04-02
8.attack.30	1478.30294569495	2	2014-04-02
30.initCH	1478.30516820293	2	2014-04-02
8.disengage	1482.46103276349	2	2014-04-02
4.attack.30	1497.43321095814	2	2014-04-02
30.initFO	1497.43449846484	2	2014-04-02
30.disengage	1509.56452203743	2	2014-04-02
8.attack.30	1527.25490232694	2	2014-04-02
30.initCH	1527.25625848071	2	2014-04-02
10.disengage	1539.48484100965	2	2014-04-02
8.disengage	1541.82025306275	2	2014-04-02
10.attack.30	1569.80644668878	2	2014-04-02
30.initCH	1569.80774249153	2	2014-04-02
3.cop.start	1581.90546404062	2	2014-04-02
4.attack.3	1582.65304444141	2	2014-04-02
3.initFO	1582.65359139591	2	2014-04-02
10.disengage	1588.34646990355	2	2014-04-02
7.attack.30	1600.61866988097	2	2014-04-02
30.initCH	1600.61971590745	2	2014-04-02
7.disengage	1604.76873682332	2	2014-04-02
30.depart	1605.76549460456	2	2014-04-02
3.disengage	1609.76203484282	2	2014-04-02
clock.time	1800	2	2014-04-02
1.attack.3	1838.48684064782	2	2014-04-02
3.initFO	1838.48702962987	2	2014-04-02
1.disengage	1869.2580177159	2	2014-04-02
10.attack.1	1997.76720736796	2	2014-04-02
1.initFO	1997.77075307818	2	2014-04-02
1.disengage	2031.36701623286	2	2014-04-02
3.cop.start	2175.36354851196	2	2014-04-02
3.cop.end	2178.15018796792	2	2014-04-02
8.depart	2249.18371833908	2	2014-04-02
7.attack.10	2535.31592011746	2	2014-04-02
10.initFO	2535.31671651929	2	2014-04-02
7.disengage	2537.99989756796	2	2014-04-02
1.attack.3	2565.52183896173	2	2014-04-02
3.initFO	2565.52203112893	2	2014-04-02
1.disengage	2578.50095601709	2	2014-04-02
30.arrive	2660.12684407489	2	2014-04-02
10.attack.30	2687.24748019843	2	2014-04-02
30.initCH	2687.2475105881	2	2014-04-02
10.disengage	2687.52506316423	2	2014-04-02
clock.time	2700	2	2014-04-02
3.cop.start	2759.90842357465	2	2014-04-02
4.attack.3	2764.17007828562	2	2014-04-02
3.initFO	2764.17097704284	2	2014-04-02
4.disengage	2769.60432287714	2	2014-04-02
3.attack.4	2884.62641216578	2	2014-04-02
4.initSF	2884.62727081251	2	2014-04-02
3.disengage	2887.20442955687	2	2014-04-02
9.arrive	2887.89	2	2014-04-02
4.attack.3	2958.08325982642	2	2014-04-02
3.initFO	2958.08522645728	2	2014-04-02
3.disengage	2969.82213608254	2	2014-04-02
3.cop.start	2979.16187126978	2	2014-04-02
4.attack.3	2981.67482617515	2	2014-04-02
3.initFO	2981.67501918916	2	2014-04-02
30.attack.1	3032.236257312	2	2014-04-02
1.initFO	3032.23627540236	2	2014-04-02
3.disengage	3057.8122327603	2	2014-04-02
4.attack.3	3058.41347078646	2	2014-04-02
3.initFO	3058.41551563808	2	2014-04-02
30.disengage	3063.86531726392	2	2014-04-02
4.disengage	3085.17469649326	2	2014-04-02
7.depart	3092.83206100318	2	2014-04-02
4.attack.10	3108.29138445533	2	2014-04-02
10.initFO	3108.29147887921	2	2014-04-02
10.disengage	3113.26128816478	2	2014-04-02
1.attack.10	3170.73584520793	2	2014-04-02
10.initFO	3170.73600408462	2	2014-04-02
3.attack.2	3250.60997218117	2	2014-04-02
2.initFO	3250.61054867206	2	2014-04-02
3.disengage	3251.46878653306	2	2014-04-02
1.disengage	3257.0110372355	2	2014-04-02
3.attack.10	3265.77160037949	2	2014-04-02
10.initFO	3265.77195151966	2	2014-04-02
9.attack.30	3311.75244141294	2	2014-04-02
30.initCH	3311.75310781901	2	2014-04-02
9.disengage	3312.51323504491	2	2014-04-02
2.attack.30	3312.53366868761	2	2014-04-02
30.initCH	3312.53552305364	2	2014-04-02
2.disengage	3314.65849045733	2	2014-04-02
10.disengage	3334.19724889002	2	2014-04-02
4.attack.3	3459.62647439578	2	2014-04-02
3.initFO	3459.62934220132	2	2014-04-02
3.disengage	3491.56680163839	2	2014-04-02
4.cop.start	3536.87871364428	2	2014-04-02
4.cop.end	3538.36465995941	2	2014-04-02
4.attack.3	3540.9451986594	2	2014-04-02
3.initFO	3540.95146703872	2	2014-04-02
10.attack.30	3567.71450387481	2	2014-04-02
30.initCH	3567.71709758517	2	2014-04-02
4.disengage	3580.52715463154	2	2014-04-02
10.disengage	3583.25976923876	2	2014-04-02
2.attack.30	3589.23187594942	2	2014-04-02
30.initCH	3589.23553465598	2	2014-04-02
2.disengage	3597.06337545337	2	2014-04-02
clock.time	3600	2	2014-04-02
1.attack.30	3621.04214991864	2	2014-04-02
30.initCH	3621.04224644933	2	2014-04-02
1.disengage	3621.53074052727	2	2014-04-02
4.attack.30	3624.35541716061	2	2014-04-02
30.initCH	3624.35845425003	2	2014-04-02
4.disengage	3630.62550755969	2	2014-04-02
10.attack.30	3634.59956944172	2	2014-04-02
30.initCH	3634.59959541038	2	2014-04-02
10.disengage	3638.94050675903	2	2014-04-02
10.attack.30	3669.81495827828	2	2014-04-02
30.initCH	3669.8170866016	2	2014-04-02
10.disengage	3673.88676286217	2	2014-04-02
2.attack.30	3677.98771891038	2	2014-04-02
30.initCH	3677.99029767469	2	2014-04-02
2.disengage	3685.96967523988	2	2014-04-02
4.attack.30	3701.03815464749	2	2014-04-02
30.initCH	3701.03914354433	2	2014-04-02
4.disengage	3701.14168123438	2	2014-04-02
2.attack.30	3702.18316869362	2	2014-04-02
30.initCH	3702.18325455327	2	2014-04-02
2.disengage	3703.32772158405	2	2014-04-02
4.attack.30	3705.96130054337	2	2014-04-02
30.initCH	3705.96342987881	2	2014-04-02
4.disengage	3708.72423152171	2	2014-04-02
1.attack.30	3725.89125362888	2	2014-04-02
30.initCH	3725.89392008687	2	2014-04-02
1.disengage	3727.18526582444	2	2014-04-02
4.attack.30	3750.36992248512	2	2014-04-02
30.initCH	3750.37029527166	2	2014-04-02
4.disengage	3751.56572186015	2	2014-04-02
30.depart	3754.43057704611	2	2014-04-02
1.attack.10	3866.05433246588	2	2014-04-02
10.initFO	3866.05704541319	2	2014-04-02
1.disengage	3907.48029537929	2	2014-04-02
2.attack.4	3914.04383282354	2	2014-04-02
4.initFO	3914.04769986521	2	2014-04-02
4.disengage	3958.16877290819	2	2014-04-02
3.attack.4	4002.50338653751	2	2014-04-02
4.initSF	4002.50362146682	2	2014-04-02
4.disengage	4005.78205089552	2	2014-04-02
3.attack.4	4041.49792009488	2	2014-04-02
4.initSF	4041.49807066548	2	2014-04-02
3.disengage	4042.7258603116	2	2014-04-02
4.attack.2	4065.59278983904	2	2014-04-02
2.initFO	4065.59451750523	2	2014-04-02
4.disengage	4093.1913347853	2	2014-04-02
4.attack.2	4103.30081111514	2	2014-04-02
2.initFO	4103.30162458981	2	2014-04-02
4.disengage	4128.46536050897	2	2014-04-02
3.attack.1	4194.05839129395	2	2014-04-02
1.initFO	4194.05855601598	2	2014-04-02
3.disengage	4248.63258280588	2	2014-04-02
3.attack.1	4397.27587418018	2	2014-04-02
1.initFO	4397.27763356008	2	2014-04-02
10.attack.9	4404.3861330617	2	2014-04-02
9.initSF	4404.38613381841	2	2014-04-02
9.disengage	4404.99024998569	2	2014-04-02
4.attack.2	4444.50019611693	2	2014-04-02
2.initFO	4444.50064180569	2	2014-04-02
4.disengage	4457.98762208779	2	2014-04-02
clock.time	4500	2	2014-04-02
30.arrive	4504.78368559286	2	2014-04-02
3.disengage	4543.6898408224	2	2014-04-02
30.attack.1	4601.26944588686	2	2014-04-02
1.initSF	4601.27047655954	2	2014-04-02
1.disengage	4602.08047959183	2	2014-04-02
4.attack.30	4646.16557426509	2	2014-04-02
30.initCH	4646.16641098252	2	2014-04-02
4.disengage	4648.01569884523	2	2014-04-02
4.attack.3	4650.66087761067	2	2014-04-02
3.initFO	4650.66280956461	2	2014-04-02
30.depart	4658.40969871257	2	2014-04-02
4.disengage	4743.09407318196	2	2014-04-02
30.arrive	4831.00682905105	2	2014-04-02
3.attack.4	4943.56209108816	2	2014-04-02
4.initFO	4943.56349140425	2	2014-04-02
3.disengage	4949.31240465786	2	2014-04-02
3.attack.1	5024.92757752792	2	2014-04-02
1.initFO	5024.92772771229	2	2014-04-02
3.disengage	5036.32889086317	2	2014-04-02
3.attack.4	5038.75418108564	2	2014-04-02
4.initFO	5038.75683847639	2	2014-04-02
4.disengage	5100.22645661508	2	2014-04-02
4.attack.2	5226.37591528853	2	2014-04-02
2.initFO	5226.37635560844	2	2014-04-02
4.disengage	5229.36931071963	2	2014-04-02
30.attack.2	5315.70210661168	2	2014-04-02
2.initFO	5315.70549393036	2	2014-04-02
30.disengage	5339.17853770354	2	2014-04-02
4.attack.30	5365.49457748168	2	2014-04-02
30.initCH	5365.49495672106	2	2014-04-02
4.disengage	5365.8707504024	2	2014-04-02
1.attack.30	5379.70623811896	2	2014-04-02
30.initCH	5379.70700455454	2	2014-04-02
1.disengage	5382.42759015155	2	2014-04-02
1.attack.30	5387.24018409867	2	2014-04-02
30.initCH	5387.24072637301	2	2014-04-02
1.disengage	5387.55179960971	2	2014-04-02
clock.time	5400	2	2014-04-02
2.attack.4	5400.2584560642	2	2014-04-02
4.initFO	5400.25894869398	2	2014-04-02
4.disengage	5463.99137560211	2	2014-04-02
fem.exit	5471.933	1	2014-04-02
3.attack.10	5503.1702489792	1	2014-04-02
10.initCH	5503.17082751579	1	2014-04-02
3.disengage	5507.84885880282	1	2014-04-02
1.attack.30	5522.75590802668	1	2014-04-02
30.initCH	5522.75693048146	1	2014-04-02
1.disengage	5534.04996059947	1	2014-04-02
9.attack.30	5537.61463664512	1	2014-04-02
30.initCH	5537.61517621581	1	2014-04-02
9.disengage	5540.52133700824	1	2014-04-02
30.depart	5547.96779957858	1	2014-04-02
30.arrive	5556.06336751223	1	2014-04-02
1.attack.30	5567.77380796253	1	2014-04-02
30.initCH	5567.77410169975	1	2014-04-02
1.disengage	5578.72018201019	1	2014-04-02
10.attack.30	5582.08624688889	1	2014-04-02
30.initCH	5582.08730771691	1	2014-04-02
4.attack.2	5582.98110770856	1	2014-04-02
2.initFO	5582.98118492893	1	2014-04-02
10.disengage	5595.78373756637	1	2014-04-02
30.depart	5603.03593548398	1	2014-04-02
1.depart	5695.61938496604	1	2014-04-02
3.depart	5780.212564516	1	2014-04-02
4.disengage	5879.58453095044	1	2014-04-02
2.attack.4	5919.85650894989	1	2014-04-02
4.initFO	5919.85688038615	1	2014-04-02
4.disengage	5954.43582248033	1	2014-04-02
4.attack.2	6023.54490269698	1	2014-04-02
2.initFO	6023.54674216433	1	2014-04-02
4.disengage	6034.49488583643	1	2014-04-02
30.arrive	6071.72186222121	1	2014-04-02
4.attack.2	6072.46926598513	1	2014-04-02
2.initFO	6072.4697213217	1	2014-04-02
30.depart	6086.12245129743	1	2014-04-02
9.depart	6115.34041590338	1	2014-04-02
4.disengage	6146.99756692405	1	2014-04-02
4.depart	6200.90619153282	1	2014-04-02
clock.time	6300	1	2014-04-02
30.arrive	6507.43254796664	1	2014-04-02
30.depart	6569.22556051674	1	2014-04-02
10.depart	6836.36866493834	1	2014-04-02
10.arrive	6867.3724001586	1	2014-04-02
30.arrive	6930.73223963671	1	2014-04-02
30.depart	6987.47391934032	1	2014-04-02
3.arrive	7004.68311694218	1	2014-04-02
10.depart	7067.18408821452	1	2014-04-02
10.arrive	7095.98914446607	1	2014-04-02
1.arrive	7140.31045413477	1	2014-04-02
30.arrive	7147.6833245534	1	2014-04-02
clock.time	7200	1	2014-04-02
1.depart	7375.97678481681	1	2014-04-02
10.attack.30	7442.67161728572	1	2014-04-02
30.initCH	7442.67198035147	1	2014-04-02
10.disengage	7474.54087170101	1	2014-04-02
10.attack.30	7511.53927461163	1	2014-04-02
30.initCH	7511.53989308262	1	2014-04-02
end.obs	7516	1	2014-04-02
