## Supplemental_reproducible_code for "Fighting isn’t sexy in lekking Greater Sage-grouse (*Centrocercus urophasianus*)": pres_exact_day_2

Events	Time	Date	Bird_ID	Type
1.arrive	0	2014-04-02	1	arrive
2.arrive	0	2014-04-02	2	arrive
3.arrive	0	2014-04-02	3	arrive
4.arrive	0	2014-04-02	4	arrive
7.arrive	0	2014-04-02	7	arrive
10.arrive	0	2014-04-02	10	arrive
30.arrive	0	2014-04-02	30	arrive
30.depart	379.937596849036	2014-04-02	30	depart
8.arrive	612.01	2014-04-02	8	arrive
30.arrive	894.970403268773	2014-04-02	30	arrive
30.depart	1301.79142990051	2014-04-02	30	depart
30.arrive	1463.39532398443	2014-04-02	30	arrive
30.depart	1605.76549460456	2014-04-02	30	depart
8.depart	2249.18371833908	2014-04-02	8	depart
30.arrive	2660.12684407489	2014-04-02	30	arrive
9.arrive	2887.89	2014-04-02	9	arrive
7.depart	3092.83206100318	2014-04-02	7	depart
30.depart	3754.43057704611	2014-04-02	30	depart
30.arrive	4504.78368559286	2014-04-02	30	arrive
30.depart	4658.40969871257	2014-04-02	30	depart
30.arrive	4831.00682905105	2014-04-02	30	arrive
30.depart	5547.96779957858	2014-04-02	30	depart
30.arrive	5556.06336751223	2014-04-02	30	arrive
30.depart	5603.03593548398	2014-04-02	30	depart
1.depart	5695.61938496604	2014-04-02	1	depart
3.depart	5780.212564516	2014-04-02	3	depart
30.arrive	6071.72186222121	2014-04-02	30	arrive
30.depart	6086.12245129743	2014-04-02	30	depart
9.depart	6115.34041590338	2014-04-02	9	depart
4.depart	6200.90619153282	2014-04-02	4	depart
30.arrive	6507.43254796664	2014-04-02	30	arrive
30.depart	6569.22556051674	2014-04-02	30	depart
10.depart	6836.36866493834	2014-04-02	10	depart
10.arrive	6867.3724001586	2014-04-02	10	arrive
30.arrive	6930.73223963671	2014-04-02	30	arrive
30.depart	6987.47391934032	2014-04-02	30	depart
3.arrive	7004.68311694218	2014-04-02	3	arrive
10.depart	7067.18408821452	2014-04-02	10	depart
10.arrive	7095.98914446607	2014-04-02	10	arrive
1.arrive	7140.31045413477	2014-04-02	1	arrive
30.arrive	7147.6833245534	2014-04-02	30	arrive
1.depart	7375.97678481681	2014-04-02	1	depart
