## Supplemental_reproducible_code for "Fighting isn’t sexy in lekking Greater Sage-grouse (*Centrocercus urophasianus*)": evlist_day2

Events	Time
0	0
32	1.78525509744823
934	1.78690991563806
1051	7.22302698064717
964	17.0923490421175
1080	90.4556910244165
0	247.49608965957
1080	315.510838515088
89	409.457949614662
872	409.458845370645
962	427.625103114397
89	437.368219978556
932	437.368374781286
962	441.138925218502
32	441.19923029824
874	441.200155684328
962	542.71598675587
0	612.01
0	645.579097255677
87	892.717877564909
930	892.718843483593
963	894.871843765533
116	898.035280072692
930	898.035570929728
0	900
964	904.820561681333
116	907.101311076128
930	907.10139485671
964	914.091284580645
32	976.378891202339
934	976.380020205695
962	989.796958644573
61	1012.54346876051
874	1012.5448093064
232	1025.47673383574
930	1025.47692043649
968	1047.0783464638
963	1066.17788374492
61	1107.00549230617
934	1107.00552222224
963	1107.69771915573
998	1125.43070382763
1028	1125.90378780137
87	1246.37750344513
930	1246.37778591918
963	1248.97608601793
87	1268.89096282949
930	1268.8914807917
963	1270.2943377127
58	1270.97662257592
930	1270.97690625774
962	1272.93984881219
90	1295.07671617273
873	1295.07678395169
58	1299.03160443048
930	1299.032138288
962	1300.91554628904
232	1309.51408740114
930	1309.51737076901
968	1314.23033859858
58	1319.82455170893
930	1319.8259861168
962	1320.67489922565
203	1338.08965964782
930	1338.09097021146
964	1338.12916262232
967	1338.59723987092
203	1346.68045998981
960	1346.68091114954
89	1367.67651004163
932	1367.67845037376
964	1367.77058728528
990	1374.86356264947
64	1383.550015517
937	1383.55072768944
963	1387.22373083516
1080	1583.37883264006
61	1738.74318464991
874	1738.74332515131
964	1772.19932825059
0	1800
89	1963.19166275159
872	1963.19420620605
65	2032.67171538032
908	2032.67245885257
963	2033.5335768248
181	2065.62456122953
938	2065.62577223202
968	2071.50238005188
962	2078.23989367273
176	2195.86432161516
872	2195.86694888297
962	2227.65750619259
89	2260.55334888804
872	2260.55441333829
962	2273.17110657432
89	2373.84919007276
872	2373.85195401596
962	2390.43628111393
90	2401.42408043572
873	2401.42432304154
963	2405.3303578859
997	2468.15442897838
1027	2471.04168306103
0	2612.79677161749
0	2700
32	2790.28433380634
934	2790.28684973922
962	2792.88994792572
88	2797.17601846678
871	2797.17615422891
964	2851.81584728241
0	2887.89
89	2929.93357645071
872	2929.93490947911
64	2940.32197568031
937	2940.32223561396
963	2943.74566558131
0	2951.13850530327
964	2954.84303540389
178	2970.33243193237
934	2970.33300348541
964	2980.89714775045
32	3012.0823780312
874	3012.08408404804
270	3068.27904893992
909	3068.27998195655
970	3071.1100041977
964	3102.87956051789
32	3105.11948105347
874	3105.12088606517
964	3117.7266515245
65	3118.6786222916
878	3118.67901875729
968	3118.80071427135
32	3146.0774080518
874	3146.08053228286
64	3152.46518770485
877	3152.46670500967
962	3154.04278796569
116	3156.75814651681
930	3156.75822674979
964	3161.48858518319
116	3172.35822283263
930	3172.35866401664
964	3182.16900243817
1080	3193.11314687935
967	3243.91598490188
178	3253.04455717851
934	3253.04514325031
964	3264.05563003614
0	3306.63362425145
87	3307.406608354
930	3307.40723530189
963	3308.20061200604
1080	3314.21264162533
65	3349.75865842877
878	3349.75869250458
968	3353.0593402957
94	3370.69378425386
878	3370.69393907644
270	3402.99330617022
909	3402.99334216651
970	3404.98493262457
964	3413.88207115175
93	3442.27306051571
877	3442.27385064813
967	3524.41006842081
178	3569.49898761645
874	3569.49912197415
964	3592.95811447641
0	3600
35	3645.65556298808
937	3645.65556355233
962	3651.62697764427
0	3722.82006134584
32	3729.74040213319
874	3729.74137008496
964	3785.46721213778
87	3896.92506548602
930	3896.92560125266
963	3909.55112178865
58	3923.72584030025
930	3923.72606481778
962	3935.1854540994
29	3977.07573428271
930	3977.07598823838
961	3979.51204650803
232	4066.17704706928
930	4066.17756252101
968	4082.02512280898
232	4098.85519072615
930	4098.85677784542
968	4134.15666174765
261	4144.55120619426
930	4144.55354669715
969	4145.21950802602
29	4156.52453146141
930	4156.52463989012
961	4159.73563882518
89	4173.46013341975
872	4173.46047562299
1080	4203.71269091744
964	4208.56759245603
89	4252.77844289743
872	4252.77890196716
964	4276.14615407908
178	4298.13713112372
874	4298.13779008065
964	4309.06871006218
90	4353.82249003397
873	4353.82316598033
964	4393.78263843864
0	4500
89	4507.26572944266
872	4507.26781311254
962	4519.42125744328
0	4554.68917908234
29	4651.68793214053
930	4651.68819275336
961	4652.74804363922
261	4669.25029847611
930	4669.25208304625
969	4669.26319562859
1080	4681.05334864728
90	4939.1992039862
873	4939.19931528383
964	4962.27282453001
32	5079.84180297335
874	5079.84531057934
65	5133.63439572359
908	5133.63474508709
963	5152.83977228571
964	5153.30333802249
993	5168.3632971104
90	5169.09238307419
873	5169.09470195342
964	5328.97222621318
0	5400
60	5408.60947072156
872	5408.61130618745
962	5420.85006335087
177	5467.14888014882
873	5467.14894423613
0	5471.933
0	5513.55070412175
58	5526.91339043664
930	5526.9139784458
962	5585.26387151117
58	5593.87331302419
930	5593.87486587023
962	5596.49892044541
58	5602.88381067677
930	5602.88430871211
962	5603.3735804982
29	5621.826730522
930	5621.82684878292
961	5628.35497841872
1080	5634.50058719805
270	5682.38875222249
909	5682.3887998226
970	5685.99893903092
270	5705.52714876706
879	5705.52903845217
970	5768.52398261191
270	5773.63134875723
879	5773.6317579152
1058	5841.22147037085
32	6005.3611741943
874	6005.36142717922
970	6013.01552826682
964	6020.87899846297
32	6028.86847937227
874	6028.8710887679
964	6034.22851330869
963	6122.29344246268
6	6153.99320822942
877	6153.9936014362
1054	6179.83017703959
1053	6197.35399313547
0	6300
961	6308.11970974232
175	6623.05101023666
931	6623.05296486623
961	6625.82975328923
1051	6669.20448671213
0	6716.50168339478
203	6740.65321528138
960	6740.65368158348
1060	6777.50475271102
967	6816.73732806088
0	6830.06208111634
1060	6862.70358321711
0	6893.13909507411
261	6946.41740082902
930	6946.41960252281
969	6952.56290856781
1059	6953.54921264163
290	6999.69800844228
930	6999.69988805143
970	7025.14368254718
1080	7027.94262366021
1057	7078.33733042713
1052	7094.18252138327
0	7200
1060	7462.07716974668
0	7516
