## Supplemental_reproducible_code for "Fighting isn’t sexy in lekking Greater Sage-grouse (*Centrocercus urophasianus*)": full_event_list

Events	Time	Females	Date
fem.enter	0	2	2014-04-01
4.cop.start	62.267	2	2014-04-01
3.attack.4	64.5	2	2014-04-01
4.initFO	64.501	2	2014-04-01
4.disengage.3	83.067	2	2014-04-01
3.cop.start	130.4	2	2014-04-01
1.attack.3	131.567	2	2014-04-01
3.initFO	131.568	2	2014-04-01
3.disengage.1	144.701	2	2014-04-01
4.attack.7	159.167	2	2014-04-01
7.initFO	159.168	2	2014-04-01
4.disengage.7	171.267	2	2014-04-01
1.attack.10	180.2	2	2014-04-01
10.initCH	180.201	2	2014-04-01
1.disengage.10	186.033	2	2014-04-01
4.attack.10	191	2	2014-04-01
10.initCH	191.001	2	2014-04-01
4.disengage.10	193.968	2	2014-04-01
30.arrive	204.54	2	2014-04-01
10.attack.15	211.734	2	2014-04-01
15.initCH	211.735	2	2014-04-01
10.disengage.15	233.534	2	2014-04-01
2.attack.30	259.467	2	2014-04-01
30.initCH	259.468	2	2014-04-01
2.disengage.30	267.934	2	2014-04-01
1.attack.30	359.534	2	2014-04-01
30.initCH	359.535	2	2014-04-01
1.disengage.30	364.467	2	2014-04-01
10.attack.30	369.801	2	2014-04-01
30.initCH	369.802	2	2014-04-01
10.disengage.30	373.1	2	2014-04-01
1.attack.10	379.234	2	2014-04-01
10.initCH	379.235	2	2014-04-01
1.disengage.10	381.234	2	2014-04-01
10.attack.30	396.667	2	2014-04-01
30.initCH	396.668	2	2014-04-01
10.disengage.30	399.667	2	2014-04-01
10.attack.30	441.1	2	2014-04-01
30.initCH	441.101	2	2014-04-01
10.disengage.30	443.667	2	2014-04-01
1.attack.30	447.734	2	2014-04-01
30.initCH	447.735	2	2014-04-01
1.disengage.30	453.033	2	2014-04-01
3.attack.30	453.1	2	2014-04-01
30.initCH	453.101	2	2014-04-01
3.disengage.30	456.267	2	2014-04-01
4.cop.start	558.901	2	2014-04-01
3.attack.4	559.467	2	2014-04-01
4.initFO	559.468	2	2014-04-01
4.disengage.3	575.234	2	2014-04-01
3.cop.start	632.2	2	2014-04-01
3.cop.end	636.334	2	2014-04-01
1.attack.30	644.334	2	2014-04-01
30.initCH	644.335	2	2014-04-01
4.cop.start	644.734	2	2014-04-01
3.attack.4	644.901	2	2014-04-01
4.initFO	644.902	2	2014-04-01
1.disengage.30	650.634	2	2014-04-01
2.attack.30	651.167	2	2014-04-01
30.initCH	651.168	2	2014-04-01
2.disengage.30	654.167	2	2014-04-01
30.depart	654.35	2	2014-04-01
3.disengage.4	660.234	2	2014-04-01
4.attack.2	736.2	2	2014-04-01
2.initFO	736.201	2	2014-04-01
4.disengage.2	749.701	2	2014-04-01
4.attack.2	772.334	2	2014-04-01
2.initFO	772.335	2	2014-04-01
4.disengage.2	789.567	2	2014-04-01
3.attack.4	862.334	2	2014-04-01
4.initFO	862.335	2	2014-04-01
3.disengage.4	887.868	2	2014-04-01
clock.time	900	2	2014-04-01
4.attack.3	1177.267	2	2014-04-01
3.initFO	1177.268	2	2014-04-01
3.disengage.4	1189.534	2	2014-04-01
3.attack.7	1319.434	2	2014-04-01
7.initFO	1319.435	2	2014-04-01
3.disengage.7	1335.2	2	2014-04-01
3.cop.start	1421.467	2	2014-04-01
4.attack.3	1422.167	2	2014-04-01
3.initFO	1422.168	2	2014-04-01
3.disengage.4	1481.2	2	2014-04-01
4.cop.start	1532.834	2	2014-04-01
2.attack.4	1533	2	2014-04-01
4.initSF	1533.001	2	2014-04-01
4.disengage.2	1541.734	2	2014-04-01
9.arrive	1541.81	2	2014-04-01
4.cop.start	1594.968	2	2014-04-01
2.attack.4	1595.901	2	2014-04-01
4.initFO	1595.902	2	2014-04-01
10.attack.15	1602.734	2	2014-04-01
15.initFO	1602.735	2	2014-04-01
2.disengage.4	1602.868	2	2014-04-01
10.disengage.15	1612.534	2	2014-04-01
10.attack.9	1718.667	2	2014-04-01
9.initCH	1718.668	2	2014-04-01
10.disengage.9	1730.033	2	2014-04-01
1.attack.9	1730.1	2	2014-04-01
9.initCH	1730.101	2	2014-04-01
1.disengage.9	1731.934	2	2014-04-01
clock.time	1800	2	2014-04-01
4.attack.7	1816.467	2	2014-04-01
7.initFO	1816.468	2	2014-04-01
4.disengage.7	1823.701	2	2014-04-01
4.cop.start	1883.767	2	2014-04-01
4.cop.end	1888.133	2	2014-04-01
4.attack.7	1977.801	2	2014-04-01
7.initFO	1977.802	2	2014-04-01
4.disengage.7	1987.901	2	2014-04-01
30.arrive	2032.56	2	2014-04-01
15.attack.30	2057.667	2	2014-04-01
30.initCH	2057.668	2	2014-04-01
15.disengage.30	2063.534	2	2014-04-01
3.attack.30	2066.3	2	2014-04-01
30.initCH	2066.301	2	2014-04-01
3.disengage.30	2067.801	2	2014-04-01
1.attack.30	2067.868	2	2014-04-01
30.initCH	2067.869	2	2014-04-01
1.disengage.30	2069.4	2	2014-04-01
3.attack.30	2069.467	2	2014-04-01
30.initCH	2069.468	2	2014-04-01
3.disengage.30	2080.133	2	2014-04-01
1.attack.30	2082.133	2	2014-04-01
30.initCH	2082.134	2	2014-04-01
10.attack.15	2082.4	2	2014-04-01
15.initCH	2082.401	2	2014-04-01
1.disengage.30	2083.868	2	2014-04-01
10.disengage.15	2093.567	2	2014-04-01
2.attack.4	2097.567	2	2014-04-01
4.initSF	2097.568	2	2014-04-01
4.disengage.2	2102.601	2	2014-04-01
4.cop.start	2199.968	2	2014-04-01
3.attack.4	2200.701	2	2014-04-01
4.initFO	2200.702	2	2014-04-01
3.disengage.4	2220.334	2	2014-04-01
15.attack.30	2243.334	2	2014-04-01
30.initCH	2243.335	2	2014-04-01
15.disengage.30	2245.734	2	2014-04-01
1.attack.30	2248.534	2	2014-04-01
30.initCH	2248.535	2	2014-04-01
1.disengage.30	2252.033	2	2014-04-01
10.attack.30	2256.467	2	2014-04-01
30.initCH	2256.468	2	2014-04-01
10.disengage.30	2267.667	2	2014-04-01
30.depart	2286.22	2	2014-04-01
10.attack.9	2293.2	2	2014-04-01
9.initCH	2293.201	2	2014-04-01
10.disengage.9	2297.534	2	2014-04-01
1.attack.9	2298.133	2	2014-04-01
9.initCH	2298.134	2	2014-04-01
4.attack.3	2299.968	2	2014-04-01
3.initSF	2299.969	2	2014-04-01
1.disengage.9	2303	2	2014-04-01
4.disengage.3	2305.701	2	2014-04-01
1.attack.9	2344.133	2	2014-04-01
9.initCH	2344.134	2	2014-04-01
1.disengage.9	2347.267	2	2014-04-01
2.attack.9	2347.567	2	2014-04-01
9.initCH	2347.568	2	2014-04-01
2.disengage.9	2348.667	2	2014-04-01
3.attack.9	2348.734	2	2014-04-01
9.initCH	2348.735	2	2014-04-01
3.disengage.9	2354.234	2	2014-04-01
4.attack.3	2358.033	2	2014-04-01
3.initFO	2358.034	2	2014-04-01
2.attack.9	2358.901	2	2014-04-01
9.initCH	2358.902	2	2014-04-01
2.disengage.9	2360.5	2	2014-04-01
2.attack.9	2362.934	2	2014-04-01
9.initCH	2362.935	2	2014-04-01
2.disengage.9	2367.334	2	2014-04-01
4.disengage.3	2373.334	2	2014-04-01
4.attack.7	2403.067	2	2014-04-01
7.initFO	2403.068	2	2014-04-01
4.disengage.7	2427.167	2	2014-04-01
clock.time	2700	2	2014-04-01
3.attack.4	2730.267	2	2014-04-01
4.initSF	2730.268	2	2014-04-01
4.disengage.3	2735.4	2	2014-04-01
4.attack.3	2782.334	2	2014-04-01
3.initFO	2782.335	2	2014-04-01
3.disengage.4	2835.667	2	2014-04-01
2.attack.4	2840.033	2	2014-04-01
4.initFO	2840.034	2	2014-04-01
4.disengage.2	2847.567	2	2014-04-01
2.attack.4	2850.701	2	2014-04-01
4.initFO	2850.702	2	2014-04-01
4.disengage.2	2866.434	2	2014-04-01
10.attack.15	2925.601	2	2014-04-01
15.initSF	2925.602	2	2014-04-01
15.disengage.10	2932.701	2	2014-04-01
1.attack.10	2936	2	2014-04-01
10.initFO	2936.001	2	2014-04-01
10.disengage.1	2946.234	2	2014-04-01
3.attack.4	2946.367	2	2014-04-01
4.initSF	2946.368	2	2014-04-01
4.disengage.3	2951.667	2	2014-04-01
10.attack.15	2980.968	2	2014-04-01
15.initFO	2980.969	2	2014-04-01
10.disengage.15	3103.701	2	2014-04-01
10.attack.9	3106.4	2	2014-04-01
9.initCH	3106.401	2	2014-04-01
10.disengage.9	3123.1	2	2014-04-01
4.cop.start	3158.901	2	2014-04-01
7.attack.4	3159.634	2	2014-04-01
4.initFO	3159.635	2	2014-04-01
4.disengage.7	3180.901	2	2014-04-01
10.attack.9	3213.267	2	2014-04-01
9.initCH	3213.268	2	2014-04-01
10.disengage.9	3219.267	2	2014-04-01
10.attack.9	3293.534	2	2014-04-01
9.initCH	3293.535	2	2014-04-01
10.disengage.9	3299.067	2	2014-04-01
1.attack.9	3299.133	2	2014-04-01
9.initCH	3299.134	2	2014-04-01
1.disengage.9	3301.667	2	2014-04-01
10.attack.9	3308.968	2	2014-04-01
9.initCH	3308.969	2	2014-04-01
10.disengage.9	3316.601	2	2014-04-01
10.attack.9	3319.567	2	2014-04-01
9.initCH	3319.568	2	2014-04-01
10.disengage.9	3323.234	2	2014-04-01
1.attack.10	3324	2	2014-04-01
10.initCH	3324.001	2	2014-04-01
1.disengage.10	3336.601	2	2014-04-01
4.cop.start	3352.167	2	2014-04-01
7.attack.4	3353.434	2	2014-04-01
4.initFO	3353.435	2	2014-04-01
4.disengage.7	3368.267	2	2014-04-01
3.cop.start	3412.467	2	2014-04-01
3.cop.end	3416.434	2	2014-04-01
3.attack.15	3421.167	2	2014-04-01
15.initSF	3421.168	2	2014-04-01
15.disengage.3	3430.834	2	2014-04-01
clock.time	3600	2	2014-04-01
2.attack.1	3629.067	2	2014-04-01
1.initSF	3629.068	2	2014-04-01
4.attack.3	3629.534	2	2014-04-01
3.initFO	3629.535	2	2014-04-01
1.disengage.2	3636.3	2	2014-04-01
4.disengage.3	3640.834	2	2014-04-01
4.attack.3	3654.734	2	2014-04-01
3.initFO	3654.735	2	2014-04-01
4.disengage.3	3673.567	2	2014-04-01
4.attack.2	3783.534	2	2014-04-01
2.initFO	3783.535	2	2014-04-01
4.disengage.2	3796	2	2014-04-01
7.attack.4	3831.334	2	2014-04-01
4.initFO	3831.335	2	2014-04-01
4.disengage.7	3843.033	2	2014-04-01
4.attack.7	3862.434	2	2014-04-01
7.initFO	3862.435	2	2014-04-01
4.disengage.7	3872.934	2	2014-04-01
4.attack.7	3880.734	2	2014-04-01
7.initFO	3880.735	2	2014-04-01
4.disengage.7	3911.567	2	2014-04-01
4.attack.7	3937.767	2	2014-04-01
7.initSF	3937.768	2	2014-04-01
7.disengage.4	3941	2	2014-04-01
3.attack.4	4015	2	2014-04-01
4.initFO	4015.001	2	2014-04-01
4.disengage.3	4030	2	2014-04-01
4.attack.3	4037.167	2	2014-04-01
3.initFO	4037.168	2	2014-04-01
3.disengage.4	4050.601	2	2014-04-01
10.attack.15	4197.901	2	2014-04-01
15.initSF	4197.902	2	2014-04-01
15.disengage.10	4202.701	2	2014-04-01
3.attack.4	4255.701	2	2014-04-01
4.initFO	4255.702	2	2014-04-01
10.attack.15	4264	2	2014-04-01
15.initFO	4264.001	2	2014-04-01
4.disengage.3	4298.4	2	2014-04-01
4.attack.3	4306.901	2	2014-04-01
3.initFO	4306.902	2	2014-04-01
4.disengage.3	4331.634	2	2014-04-01
10.disengage.15	4354.868	2	2014-04-01
2.attack.4	4364.734	2	2014-04-01
4.initSF	4364.735	2	2014-04-01
4.disengage.2	4370.701	2	2014-04-01
10.attack.9	4427.968	2	2014-04-01
9.initCH	4427.969	2	2014-04-01
7.attack.4	4438.934	2	2014-04-01
4.initFO	4438.935	2	2014-04-01
10.disengage.9	4440.434	2	2014-04-01
2.attack.9	4445.367	2	2014-04-01
9.initCH	4445.368	2	2014-04-01
2.disengage.9	4448.033	2	2014-04-01
9.depart	4448.14	2	2014-04-01
4.disengage.7	4450.367	2	2014-04-01
4.attack.7	4454.367	2	2014-04-01
7.initFO	4454.368	2	2014-04-01
4.disengage.7	4468.534	2	2014-04-01
4.attack.3	4475.968	2	2014-04-01
3.initFO	4475.969	2	2014-04-01
clock.time	4500	2	2014-04-01
4.disengage.3	4518.1	2	2014-04-01
2.attack.4	4518.701	2	2014-04-01
4.initFO	4518.702	2	2014-04-01
4.disengage.2	4548.434	2	2014-04-01
4.cop.start	4739.767	2	2014-04-01
2.attack.4	4741.701	2	2014-04-01
4.initFO	4741.702	2	2014-04-01
4.disengage.2	4761.534	2	2014-04-01
fem.exit	4800	1	2014-04-01
7.attack.4	4817.467	1	2014-04-01
4.initFO	4817.468	1	2014-04-01
30.arrive	4952.35	1	2014-04-01
15.attack.30	4969.133	1	2014-04-01
30.initCH	4969.134	1	2014-04-01
15.disengage.30	4972.133	1	2014-04-01
1.attack.30	4972.901	1	2014-04-01
30.initCH	4972.902	1	2014-04-01
1.disengage.30	4978.534	1	2014-04-01
3.attack.15	5042.634	1	2014-04-01
15.initFO	5042.635	1	2014-04-01
30.depart	5063.83	1	2014-04-01
15.disengage.3	5072.834	1	2014-04-01
15.depart	5100.93	1	2014-04-01
30.arrive	5221.02	1	2014-04-01
1.attack.30	5221.267	1	2014-04-01
30.initCH	5221.268	1	2014-04-01
1.disengage.30	5226.734	1	2014-04-01
3.depart	5228.42	1	2014-04-01
10.attack.30	5289.167	1	2014-04-01
30.initSF	5289.168	1	2014-04-01
30.disengage.10	5293.367	1	2014-04-01
10.attack.30	5352.901	1	2014-04-01
30.initCH	5352.902	1	2014-04-01
10.disengage.30	5368.467	1	2014-04-01
30.depart	5368.5	1	2014-04-01
10.depart	5369.03	1	2014-04-01
2.attack.1	5391.634	1	2014-04-01
1.initFO	5391.635	1	2014-04-01
clock.time	5400	1	2014-04-01
10.arrive	5425.55	1	2014-04-01
1.disengage.2	5474.334	1	2014-04-01
1.attack.2	5497.1	1	2014-04-01
2.initFO	5497.101	1	2014-04-01
1.disengage.2	5528.5	1	2014-04-01
1.attack.2	5595.4	1	2014-04-01
2.initFO	5595.401	1	2014-04-01
1.disengage.2	5635.534	1	2014-04-01
1.attack.2	5651.434	1	2014-04-01
2.initFO	5651.435	1	2014-04-01
1.disengage.2	5688.801	1	2014-04-01
clock.time	6300	1	2014-04-01
10.attack.1	6334.701	1	2014-04-01
1.initFO	6334.702	1	2014-04-01
4.disengage.7	6358.3	1	2014-04-01
4.attack.2	6359.133	1	2014-04-01
2.initFO	6359.134	1	2014-04-01
7.depart	6611.07	1	2014-04-01
clock.time	7200	1	2014-04-01
4.disengage.2	7441.634	1	2014-04-01
1.disengage.10	7457.734	1	2014-04-01
1.attack.10	7516.601	1	2014-04-01
10.initFO	7516.602	1	2014-04-01
4.attack.2	7592.133	1	2014-04-01
2.initFO	7592.134	1	2014-04-01
4.disengage.2	7626.234	1	2014-04-01
4.attack.2	7700.467	1	2014-04-01
2.initFO	7700.468	1	2014-04-01
1.disengage.10	7827.667	1	2014-04-01
1.attack.10	8069.4	1	2014-04-01
10.initSF	8069.401	1	2014-04-01
10.disengage.1	8088.534	1	2014-04-01
4.disengage.2	8089.167	1	2014-04-01
10.attack.1	8098.601	1	2014-04-01
1.initFO	8098.602	1	2014-04-01
clock.time	8100	1	2014-04-01
4.attack.2	8101.467	1	2014-04-01
2.initFO	8101.468	1	2014-04-01
1.disengage.10	8113.133	1	2014-04-01
4.disengage.2	8181.234	1	2014-04-01
1.attack.10	8196.033	1	2014-04-01
10.initFO	8196.034	1	2014-04-01
2.depart	8261.99	1	2014-04-01
1.disengage.10	8901.901	1	2014-04-01
clock.time	9000	1	2014-04-01
1.attack.10	9288.1	1	2014-04-01
10.initFO	9288.101	1	2014-04-01
1.disengage.10	9312.667	1	2014-04-01
1.attack.4	9879.667	1	2014-04-01
4.initFO	9879.668	1	2014-04-01
clock.time	9900	1	2014-04-01
4.disengage.1	10218.534	1	2014-04-01
1.attack.10	10408.934	1	2014-04-01
10.initFO	10408.935	1	2014-04-01
4.depart	10454.91	1	2014-04-01
1.disengage.10	10456	1	2014-04-01
1.depart	10531.19	1	2014-04-01
10.depart	10574.7	1	2014-04-01
end.obs	10661	1	2014-04-01
fem.enter	0	2	2014-04-02
2.attack.4	1.78525509744823	2	2014-04-02
4.initSF	1.78690991563806	2	2014-04-02
1.depart	7.22302698064717	2	2014-04-02
4.disengage	17.0923490421175	2	2014-04-02
30.depart	90.4556910244165	2	2014-04-02
30.arrive	247.49608965957	2	2014-04-02
30.depart	315.510838515088	2	2014-04-02
4.attack.2	409.457949614662	2	2014-04-02
2.initFO	409.458845370645	2	2014-04-02
2.disengage	427.625103114397	2	2014-04-02
4.attack.2	437.368219978556	2	2014-04-02
2.initSF	437.368374781286	2	2014-04-02
2.disengage	441.138925218502	2	2014-04-02
2.attack.4	441.19923029824	2	2014-04-02
4.initFO	441.200155684328	2	2014-04-02
2.disengage	542.71598675587	2	2014-04-02
8.arrive	612.01	2	2014-04-02
30.arrive	645.579097255677	2	2014-04-02
3.attack.30	892.717877564909	2	2014-04-02
30.initCH	892.718843483593	2	2014-04-02
3.disengage	894.871843765533	2	2014-04-02
4.attack.30	898.035280072692	2	2014-04-02
30.initCH	898.035570929728	2	2014-04-02
clock.time	900	2	2014-04-02
4.disengage	904.820561681333	2	2014-04-02
4.attack.30	907.101311076128	2	2014-04-02
30.initCH	907.10139485671	2	2014-04-02
4.disengage	914.091284580645	2	2014-04-02
2.attack.4	976.378891202339	2	2014-04-02
4.initSF	976.380020205695	2	2014-04-02
2.disengage	989.796958644573	2	2014-04-02
3.attack.4	1012.54346876051	2	2014-04-02
4.initFO	1012.5448093064	2	2014-04-02
8.attack.30	1025.47673383574	2	2014-04-02
30.initCH	1025.47692043649	2	2014-04-02
8.disengage	1047.0783464638	2	2014-04-02
3.disengage	1066.17788374492	2	2014-04-02
3.attack.4	1107.00549230617	2	2014-04-02
4.initSF	1107.00552222224	2	2014-04-02
3.disengage	1107.69771915573	2	2014-04-02
8.cop.start	1125.43070382763	2	2014-04-02
8.cop.end	1125.90378780137	2	2014-04-02
3.attack.30	1246.37750344513	2	2014-04-02
30.initCH	1246.37778591918	2	2014-04-02
3.disengage	1248.97608601793	2	2014-04-02
3.attack.30	1268.89096282949	2	2014-04-02
30.initCH	1268.8914807917	2	2014-04-02
3.disengage	1270.2943377127	2	2014-04-02
2.attack.30	1270.97662257592	2	2014-04-02
30.initCH	1270.97690625774	2	2014-04-02
2.disengage	1272.93984881219	2	2014-04-02
4.attack.3	1295.07671617273	2	2014-04-02
3.initFO	1295.07678395169	2	2014-04-02
2.attack.30	1299.03160443048	2	2014-04-02
30.initCH	1299.032138288	2	2014-04-02
2.disengage	1300.91554628904	2	2014-04-02
8.attack.30	1309.51408740114	2	2014-04-02
30.initCH	1309.51737076901	2	2014-04-02
8.disengage	1314.23033859858	2	2014-04-02
2.attack.30	1319.82455170893	2	2014-04-02
30.initCH	1319.8259861168	2	2014-04-02
2.disengage	1320.67489922565	2	2014-04-02
7.attack.30	1338.08965964782	2	2014-04-02
30.initCH	1338.09097021146	2	2014-04-02
4.disengage	1338.12916262232	2	2014-04-02
7.disengage	1338.59723987092	2	2014-04-02
7.attack.30	1346.68045998981	2	2014-04-02
30.initSF	1346.68091114954	2	2014-04-02
4.attack.2	1367.67651004163	2	2014-04-02
2.initSF	1367.67845037376	2	2014-04-02
4.disengage	1367.77058728528	2	2014-04-02
30.disengage	1374.86356264947	2	2014-04-02
3.attack.7	1383.550015517	2	2014-04-02
7.initSF	1383.55072768944	2	2014-04-02
3.disengage	1387.22373083516	2	2014-04-02
30.depart	1583.37883264006	2	2014-04-02
3.attack.4	1738.74318464991	2	2014-04-02
4.initFO	1738.74332515131	2	2014-04-02
4.disengage	1772.19932825059	2	2014-04-02
clock.time	1800	2	2014-04-02
4.attack.2	1963.19166275159	2	2014-04-02
2.initFO	1963.19420620605	2	2014-04-02
3.attack.8	2032.67171538032	2	2014-04-02
8.initCH	2032.67245885257	2	2014-04-02
3.disengage	2033.5335768248	2	2014-04-02
7.attack.8	2065.62456122953	2	2014-04-02
8.initSF	2065.62577223202	2	2014-04-02
8.disengage	2071.50238005188	2	2014-04-02
2.disengage	2078.23989367273	2	2014-04-02
7.attack.2	2195.86432161516	2	2014-04-02
2.initFO	2195.86694888297	2	2014-04-02
2.disengage	2227.65750619259	2	2014-04-02
4.attack.2	2260.55334888804	2	2014-04-02
2.initFO	2260.55441333829	2	2014-04-02
2.disengage	2273.17110657432	2	2014-04-02
4.attack.2	2373.84919007276	2	2014-04-02
2.initFO	2373.85195401596	2	2014-04-02
2.disengage	2390.43628111393	2	2014-04-02
4.attack.3	2401.42408043572	2	2014-04-02
3.initFO	2401.42432304154	2	2014-04-02
3.disengage	2405.3303578859	2	2014-04-02
7.cop.start	2468.15442897838	2	2014-04-02
7.cop.end	2471.04168306103	2	2014-04-02
1.arrive	2612.79677161749	2	2014-04-02
clock.time	2700	2	2014-04-02
2.attack.4	2790.28433380634	2	2014-04-02
4.initSF	2790.28684973922	2	2014-04-02
2.disengage	2792.88994792572	2	2014-04-02
4.attack.1	2797.17601846678	2	2014-04-02
1.initFO	2797.17615422891	2	2014-04-02
4.disengage	2851.81584728241	2	2014-04-02
9.arrive	2887.89	2	2014-04-02
4.attack.2	2929.93357645071	2	2014-04-02
2.initFO	2929.93490947911	2	2014-04-02
3.attack.7	2940.32197568031	2	2014-04-02
7.initSF	2940.32223561396	2	2014-04-02
3.disengage	2943.74566558131	2	2014-04-02
30.arrive	2951.13850530327	2	2014-04-02
4.disengage	2954.84303540389	2	2014-04-02
7.attack.4	2970.33243193237	2	2014-04-02
4.initSF	2970.33300348541	2	2014-04-02
4.disengage	2980.89714775045	2	2014-04-02
2.attack.4	3012.0823780312	2	2014-04-02
4.initFO	3012.08408404804	2	2014-04-02
10.attack.9	3068.27904893992	2	2014-04-02
9.initCH	3068.27998195655	2	2014-04-02
10.disengage	3071.1100041977	2	2014-04-02
4.disengage	3102.87956051789	2	2014-04-02
2.attack.4	3105.11948105347	2	2014-04-02
4.initFO	3105.12088606517	2	2014-04-02
4.disengage	3117.7266515245	2	2014-04-02
3.attack.8	3118.6786222916	2	2014-04-02
8.initFO	3118.67901875729	2	2014-04-02
8.disengage	3118.80071427135	2	2014-04-02
2.attack.4	3146.0774080518	2	2014-04-02
4.initFO	3146.08053228286	2	2014-04-02
3.attack.7	3152.46518770485	2	2014-04-02
7.initFO	3152.46670500967	2	2014-04-02
2.disengage	3154.04278796569	2	2014-04-02
4.attack.30	3156.75814651681	2	2014-04-02
30.initCH	3156.75822674979	2	2014-04-02
4.disengage	3161.48858518319	2	2014-04-02
4.attack.30	3172.35822283263	2	2014-04-02
30.initCH	3172.35866401664	2	2014-04-02
4.disengage	3182.16900243817	2	2014-04-02
30.depart	3193.11314687935	2	2014-04-02
7.disengage	3243.91598490188	2	2014-04-02
7.attack.4	3253.04455717851	2	2014-04-02
4.initSF	3253.04514325031	2	2014-04-02
4.disengage	3264.05563003614	2	2014-04-02
30.arrive	3306.63362425145	2	2014-04-02
3.attack.30	3307.406608354	2	2014-04-02
30.initCH	3307.40723530189	2	2014-04-02
3.disengage	3308.20061200604	2	2014-04-02
30.depart	3314.21264162533	2	2014-04-02
3.attack.8	3349.75865842877	2	2014-04-02
8.initFO	3349.75869250458	2	2014-04-02
8.disengage	3353.0593402957	2	2014-04-02
4.attack.8	3370.69378425386	2	2014-04-02
8.initFO	3370.69393907644	2	2014-04-02
10.attack.9	3402.99330617022	2	2014-04-02
9.initCH	3402.99334216651	2	2014-04-02
10.disengage	3404.98493262457	2	2014-04-02
4.disengage	3413.88207115175	2	2014-04-02
4.attack.7	3442.27306051571	2	2014-04-02
7.initFO	3442.27385064813	2	2014-04-02
7.disengage	3524.41006842081	2	2014-04-02
7.attack.4	3569.49898761645	2	2014-04-02
4.initFO	3569.49912197415	2	2014-04-02
4.disengage	3592.95811447641	2	2014-04-02
clock.time	3600	2	2014-04-02
2.attack.7	3645.65556298808	2	2014-04-02
7.initSF	3645.65556355233	2	2014-04-02
2.disengage	3651.62697764427	2	2014-04-02
30.arrive	3722.82006134584	2	2014-04-02
2.attack.4	3729.74040213319	2	2014-04-02
4.initFO	3729.74137008496	2	2014-04-02
4.disengage	3785.46721213778	2	2014-04-02
3.attack.30	3896.92506548602	2	2014-04-02
30.initCH	3896.92560125266	2	2014-04-02
3.disengage	3909.55112178865	2	2014-04-02
2.attack.30	3923.72584030025	2	2014-04-02
30.initCH	3923.72606481778	2	2014-04-02
2.disengage	3935.1854540994	2	2014-04-02
1.attack.30	3977.07573428271	2	2014-04-02
30.initCH	3977.07598823838	2	2014-04-02
1.disengage	3979.51204650803	2	2014-04-02
8.attack.30	4066.17704706928	2	2014-04-02
30.initCH	4066.17756252101	2	2014-04-02
8.disengage	4082.02512280898	2	2014-04-02
8.attack.30	4098.85519072615	2	2014-04-02
30.initCH	4098.85677784542	2	2014-04-02
8.disengage	4134.15666174765	2	2014-04-02
9.attack.30	4144.55120619426	2	2014-04-02
30.initCH	4144.55354669715	2	2014-04-02
9.disengage	4145.21950802602	2	2014-04-02
1.attack.30	4156.52453146141	2	2014-04-02
30.initCH	4156.52463989012	2	2014-04-02
1.disengage	4159.73563882518	2	2014-04-02
4.attack.2	4173.46013341975	2	2014-04-02
2.initFO	4173.46047562299	2	2014-04-02
30.depart	4203.71269091744	2	2014-04-02
4.disengage	4208.56759245603	2	2014-04-02
4.attack.2	4252.77844289743	2	2014-04-02
2.initFO	4252.77890196716	2	2014-04-02
4.disengage	4276.14615407908	2	2014-04-02
7.attack.4	4298.13713112372	2	2014-04-02
4.initFO	4298.13779008065	2	2014-04-02
4.disengage	4309.06871006218	2	2014-04-02
4.attack.3	4353.82249003397	2	2014-04-02
3.initFO	4353.82316598033	2	2014-04-02
4.disengage	4393.78263843864	2	2014-04-02
clock.time	4500	2	2014-04-02
4.attack.2	4507.26572944266	2	2014-04-02
2.initFO	4507.26781311254	2	2014-04-02
2.disengage	4519.42125744328	2	2014-04-02
30.arrive	4554.68917908234	2	2014-04-02
1.attack.30	4651.68793214053	2	2014-04-02
30.initCH	4651.68819275336	2	2014-04-02
1.disengage	4652.74804363922	2	2014-04-02
9.attack.30	4669.25029847611	2	2014-04-02
30.initCH	4669.25208304625	2	2014-04-02
9.disengage	4669.26319562859	2	2014-04-02
30.depart	4681.05334864728	2	2014-04-02
4.attack.3	4939.1992039862	2	2014-04-02
3.initFO	4939.19931528383	2	2014-04-02
4.disengage	4962.27282453001	2	2014-04-02
2.attack.4	5079.84180297335	2	2014-04-02
4.initFO	5079.84531057934	2	2014-04-02
3.attack.8	5133.63439572359	2	2014-04-02
8.initCH	5133.63474508709	2	2014-04-02
3.disengage	5152.83977228571	2	2014-04-02
4.disengage	5153.30333802249	2	2014-04-02
3.cop.start	5168.3632971104	2	2014-04-02
4.attack.3	5169.09238307419	2	2014-04-02
3.initFO	5169.09470195342	2	2014-04-02
4.disengage	5328.97222621318	2	2014-04-02
clock.time	5400	2	2014-04-02
3.attack.2	5408.60947072156	2	2014-04-02
2.initFO	5408.61130618745	2	2014-04-02
2.disengage	5420.85006335087	2	2014-04-02
7.attack.3	5467.14888014882	2	2014-04-02
3.initFO	5467.14894423613	2	2014-04-02
fem.exit	5471.933	1	2014-04-02
30.arrive	5513.55070412175	1	2014-04-02
2.attack.30	5526.91339043664	1	2014-04-02
30.initCH	5526.9139784458	1	2014-04-02
2.disengage	5585.26387151117	1	2014-04-02
2.attack.30	5593.87331302419	1	2014-04-02
30.initCH	5593.87486587023	1	2014-04-02
2.disengage	5596.49892044541	1	2014-04-02
2.attack.30	5602.88381067677	1	2014-04-02
30.initCH	5602.88430871211	1	2014-04-02
2.disengage	5603.3735804982	1	2014-04-02
1.attack.30	5621.826730522	1	2014-04-02
30.initCH	5621.82684878292	1	2014-04-02
1.disengage	5628.35497841872	1	2014-04-02
30.depart	5634.50058719805	1	2014-04-02
10.attack.9	5682.38875222249	1	2014-04-02
9.initCH	5682.3887998226	1	2014-04-02
10.disengage	5685.99893903092	1	2014-04-02
10.attack.9	5705.52714876706	1	2014-04-02
9.initFO	5705.52903845217	1	2014-04-02
10.disengage	5768.52398261191	1	2014-04-02
10.attack.9	5773.63134875723	1	2014-04-02
9.initFO	5773.6317579152	1	2014-04-02
8.depart	5841.22147037085	1	2014-04-02
2.attack.4	6005.3611741943	1	2014-04-02
4.initFO	6005.36142717922	1	2014-04-02
10.disengage	6013.01552826682	1	2014-04-02
4.disengage	6020.87899846297	1	2014-04-02
2.attack.4	6028.86847937227	1	2014-04-02
4.initFO	6028.8710887679	1	2014-04-02
4.disengage	6034.22851330869	1	2014-04-02
3.disengage	6122.29344246268	1	2014-04-02
1.attack.7	6153.99320822942	1	2014-04-02
7.initFO	6153.9936014362	1	2014-04-02
4.depart	6179.83017703959	1	2014-04-02
3.depart	6197.35399313547	1	2014-04-02
clock.time	6300	1	2014-04-02
1.disengage	6308.11970974232	1	2014-04-02
7.attack.1	6623.05101023666	1	2014-04-02
1.initSF	6623.05296486623	1	2014-04-02
1.disengage	6625.82975328923	1	2014-04-02
1.depart	6669.20448671213	1	2014-04-02
30.arrive	6716.50168339478	1	2014-04-02
7.attack.30	6740.65321528138	1	2014-04-02
30.initSF	6740.65368158348	1	2014-04-02
10.depart	6777.50475271102	1	2014-04-02
7.disengage	6816.73732806088	1	2014-04-02
10.arrive	6830.06208111634	1	2014-04-02
10.depart	6862.70358321711	1	2014-04-02
10.arrive	6893.13909507411	1	2014-04-02
9.attack.30	6946.41740082902	1	2014-04-02
30.initCH	6946.41960252281	1	2014-04-02
9.disengage	6952.56290856781	1	2014-04-02
9.depart	6953.54921264163	1	2014-04-02
10.attack.30	6999.69800844228	1	2014-04-02
30.initCH	6999.69988805143	1	2014-04-02
10.disengage	7025.14368254718	1	2014-04-02
30.depart	7027.94262366021	1	2014-04-02
7.depart	7078.33733042713	1	2014-04-02
2.depart	7094.18252138327	1	2014-04-02
clock.time	7200	1	2014-04-02
10.depart	7462.07716974668	1	2014-04-02
end.obs	7516	1	2014-04-02
