## Supplemental_reproducible_code for "Fighting isn’t sexy in lekking Greater Sage-grouse (*Centrocercus urophasianus*)": pres_exact_day_2

Events	Time	Date	Bird_ID	Type
1.arrive	0	2014-04-02	1	arrive
2.arrive	0	2014-04-02	2	arrive
3.arrive	0	2014-04-02	3	arrive
4.arrive	0	2014-04-02	4	arrive
7.arrive	0	2014-04-02	7	arrive
10.arrive	0	2014-04-02	10	arrive
30.arrive	0	2014-04-02	30	arrive
1.depart	7.22302698064717	2014-04-02	1	depart
30.depart	90.4556910244165	2014-04-02	30	depart
30.arrive	247.49608965957	2014-04-02	30	arrive
30.depart	315.510838515088	2014-04-02	30	depart
8.arrive	612.01	2014-04-02	8	arrive
30.arrive	645.579097255677	2014-04-02	30	arrive
30.depart	1583.37883264006	2014-04-02	30	depart
1.arrive	2612.79677161749	2014-04-02	1	arrive
9.arrive	2887.89	2014-04-02	9	arrive
30.arrive	2951.13850530327	2014-04-02	30	arrive
30.depart	3193.11314687935	2014-04-02	30	depart
30.arrive	3306.63362425145	2014-04-02	30	arrive
30.depart	3314.21264162533	2014-04-02	30	depart
30.arrive	3722.82006134584	2014-04-02	30	arrive
30.depart	4203.71269091744	2014-04-02	30	depart
30.arrive	4554.68917908234	2014-04-02	30	arrive
30.depart	4681.05334864728	2014-04-02	30	depart
30.arrive	5513.55070412175	2014-04-02	30	arrive
30.depart	5634.50058719805	2014-04-02	30	depart
8.depart	5841.22147037085	2014-04-02	8	depart
4.depart	6179.83017703959	2014-04-02	4	depart
3.depart	6197.35399313547	2014-04-02	3	depart
1.depart	6669.20448671213	2014-04-02	1	depart
30.arrive	6716.50168339478	2014-04-02	30	arrive
10.depart	6777.50475271102	2014-04-02	10	depart
10.arrive	6830.06208111634	2014-04-02	10	arrive
10.depart	6862.70358321711	2014-04-02	10	depart
10.arrive	6893.13909507411	2014-04-02	10	arrive
9.depart	6953.54921264163	2014-04-02	9	depart
30.depart	7027.94262366021	2014-04-02	30	depart
7.depart	7078.33733042713	2014-04-02	7	depart
2.depart	7094.18252138327	2014-04-02	2	depart
10.depart	7462.07716974668	2014-04-02	10	depart
