## Supplemental_reproducible_code for "Fighting isn’t sexy in lekking Greater Sage-grouse (*Centrocercus urophasianus*)": evlist_day2

Events	Time
0	0
993	127.913576862892
1023	129.903684876074
116	228.216204004553
930	228.216375776231
964	234.259982102915
116	241.614869098297
930	241.616667055248
964	242.515003536558
1080	251.86395593791
993	261.922324658726
90	264.535086566912
873	264.536910591746
964	353.620902559013
993	360.092658035665
90	361.030778120361
873	361.032577454547
963	376.824689205461
90	407.122345225363
873	407.124674877676
964	411.139215670441
993	534.034542237698
1023	535.356116506772
1052	610.290417879157
0	612.01
61	715.638280972724
874	715.638301834844
964	731.639104647388
61	745.391546300099
904	745.392836778076
963	757.90106885729
65	810.831241553331
908	810.831411976023
963	818.852032268702
0	900
993	1085.87600883718
1023	1086.032250189
993	1135.53650011835
1023	1139.15826484176
993	1140.73847183058
1023	1141.40378738144
0	1343.0327398564
993	1415.40045677676
1023	1415.8700882823
61	1519.36926010852
874	1519.37038939662
963	1554.2993264633
90	1587.46289144392
933	1587.46300513722
964	1595.23703690106
203	1611.80329295808
930	1611.80336192811
967	1614.9034463623
1080	1615.97768140672
90	1682.35323618203
933	1682.35350571887
963	1685.27858291447
178	1771.26870739202
874	1771.26896209376
0	1800
0	1876.48102771201
964	1885.06512703212
93	1947.18912910014
877	1947.19462563403
964	1954.68599275505
178	1979.44602875212
874	1979.44870269594
993	1979.88820487507
1023	1981.51474679294
849	2059.84907597945
908	2059.84951715936
964	2060.31746260206
262	2102.63748576788
931	2102.63887530161
970	2103.50036294657
993	2119.32421535241
1023	2122.6179320376
61	2130.42623281192
934	2130.42813193268
964	2156.68558641249
990	2230.80317930513
269	2315.2063576171
938	2315.20709644059
970	2317.09158523835
993	2333.99474766258
1023	2334.32653279042
116	2356.10417775334
960	2356.10476523342
964	2362.38571711376
178	2406.32997055297
874	2406.33051372517
964	2424.39314431182
290	2458.26563323919
930	2458.26581230895
970	2468.50042982113
290	2470.5287579413
930	2470.53029042842
970	2470.78062470202
203	2477.26800144902
930	2477.26841738143
967	2481.62042369018
1080	2555.05070507774
90	2557.06722210996
873	2557.06905887648
963	2635.99905388464
0	2700
3	2722.20595314136
874	2722.20791792858
964	2789.71916490499
178	2837.87104181899
874	2837.87359607537
9	2848.74554802532
940	2848.7463879582
961	2856.22403780389
0	2887.89
993	2889.29030841271
1023	2899.88902158088
964	2918.41343868891
0	2964.60506973889
993	2970.76094340586
1023	2989.286357752
116	3022.01393016498
930	3022.01507262083
964	3022.86628930699
261	3066.15698896206
960	3066.15817737678
969	3070.26521799352
116	3123.19521087774
930	3123.19631205789
964	3125.10985975755
261	3134.23959177063
930	3134.23991961121
969	3134.51774659929
116	3144.15137964605
930	3144.1514717407
964	3146.26352552719
93	3147.73991002027
877	3147.74043440276
967	3150.44105190917
64	3153.01808448093
877	3153.0181409545
116	3157.77226097894
930	3157.77358829308
964	3160.41399356424
261	3168.73226036049
930	3168.73345705217
969	3168.90254984757
967	3176.79425323798
93	3360.87423594408
877	3360.87531217615
967	3365.66446223913
3	3375.79860572344
874	3375.79894170605
964	3398.7212063633
178	3407.85116358623
874	3407.85231048525
851	3498.23900162567
940	3498.23933389964
970	3499.2573469287
290	3538.21172940737
930	3538.21207448645
970	3540.21890658403
964	3542.96670966032
290	3585.98371394438
930	3585.98513460833
970	3591.02937696338
0	3600
269	3611.16386799456
878	3611.16469930261
970	3688.55317677567
181	3692.98584322254
908	3692.98732183013
967	3718.83399130939
270	3719.33178186921
879	3719.33283599163
1053	3736.85751570079
969	3767.19207267375
178	3823.2949235583
874	3823.29524272821
964	3831.59342625498
261	3875.40794052798
930	3875.40957727987
969	3876.23052336554
232	3894.12550314938
930	3894.12795379017
968	3894.39157692143
290	3898.83678512835
900	3898.83911355545
990	3929.26124237268
93	3944.69356551891
877	3944.69411722543
964	3948.95047595815
183	4000.54760936126
880	4000.54837234213
232	4089.52231053536
930	4089.52385855872
968	4091.26467209191
1080	4111.10487712268
967	4201.39488071194
270	4242.60567474382
909	4242.60745200413
970	4247.09421524313
93	4301.76700431064
877	4301.76801248934
0	4302.34972564175
964	4328.56182807812
0	4338.09763664576
29	4353.30554803422
930	4353.30715377979
961	4358.74831067047
116	4359.02697342048
930	4359.027004475
964	4368.7155147468
232	4393.28410290216
930	4393.28446267759
968	4397.02458445587
178	4399.86149814565
874	4399.86214335646
967	4425.02648782392
1080	4486.55159331185
0	4500
94	4502.68345711469
878	4502.68429158187
964	4560.12898457437
93	4653.10446795355
937	4653.10573854413
964	4655.33369349578
0	4756.16200616868
232	4781.66039688373
930	4781.66193599033
968	4793.80446052779
290	4799.77802425352
960	4799.77829039343
970	4801.2637170134
993	4805.01443931695
290	4805.17342384695
930	4805.17348275541
90	4807.11507591909
873	4807.11519783693
970	4809.67487496045
964	4826.01974191601
290	4833.93612993414
930	4833.93693436528
181	4836.35750044308
908	4836.35793389406
967	4837.07746390901
970	4851.05725962536
290	4856.0839040562
930	4856.0843622275
970	4872.69734464633
290	4882.9204152135
930	4882.92170282569
970	4890.29299658343
290	4909.64741115638
930	4909.64747887239
970	4912.74087718856
270	4928.68747564437
879	4928.68762857539
969	4943.88473034568
178	4976.2091565304
874	4976.20938594686
967	5004.44031768775
94	5004.51155060499
908	5004.51216033663
964	5008.68311941404
1059	5090.6958982714
993	5240.05881355119
1023	5241.79238452054
93	5269.3588760061
877	5269.35963618448
232	5321.55064668759
930	5321.55114068373
968	5323.9937527571
964	5325.1160221478
94	5330.49457041251
878	5330.49480302681
964	5332.30263625057
93	5358.09718318423
877	5358.09734115287
967	5392.93293085676
61	5398.01400830447
874	5398.01622715955
0	5400
963	5439.01200560958
0	5471.933
2	5516.27848199757
873	5516.27893122284
93	5576.82049990561
877	5576.82229229119
1080	5736.59525902224
963	5843.07647676026
1060	5875.54987134908
0	5879.14763227365
964	5881.83127178292
64	5910.14029291568
877	5910.14114437962
9	5973.75765495438
910	5973.75776135278
961	5993.96856024493
212	6012.21931907705
880	6012.21944241004
0	6039.50408649938
963	6040.17830886451
1080	6040.72328711264
178	6074.03696993969
874	6074.04044626527
967	6133.14160135385
90	6168.85117561647
873	6168.85131426299
0	6300
964	6436.6648436275
1051	6480.37716834671
970	6487.70167089274
0	6488.57121105133
94	6488.65251575428
878	6488.652678315
964	6506.1147027922
87	6521.07579529701
930	6521.07816693545
963	6548.56870742041
87	6549.99166039573
930	6549.99294319692
963	6551.30846575606
87	6555.90890883973
930	6555.90934271777
963	6566.48221597881
290	6566.5132025347
930	6566.5135527256
970	6587.22140932942
203	6594.1282692361
930	6594.12837498456
967	6605.74429025261
290	6619.25956892434
930	6619.25990241087
178	6641.59639536769
874	6641.59656461247
970	6656.54399806106
232	6656.6464917034
930	6656.6474692173
968	6681.0083973383
232	6696.03908801552
930	6696.04032526911
968	6726.39334646521
232	6748.95820791763
930	6748.95906194869
968	6767.08336218196
87	6772.58547229655
930	6772.58571391989
967	6772.83739478179
963	6773.84834298712
178	6776.59243782451
874	6776.59837225103
232	6792.18370727553
930	6792.18417128113
968	6823.12114613486
232	6828.06365916831
900	6828.06444230991
990	6957.13031982394
1080	6968.40716054556
1058	6994.9792700034
0	6999.30886371741
87	7036.98837089425
930	7036.9911675788
963	7039.21018157794
87	7057.30085818186
930	7057.30114204295
963	7097.06833577358
1080	7108.91185720972
0	7200
964	7299.01673322618
1057	7300.87584730149
1054	7344.41383887655
0	7455.73428779419
87	7462.84272109951
930	7462.84318770254
1060	7488.76394003048
963	7489.09919672487
87	7494.3233449149
930	7494.32452107665
963	7512.28540300782
0	7516
