## Supplemental_reproducible_code for "Fighting isn’t sexy in lekking Greater Sage-grouse (*Centrocercus urophasianus*)": full_event_list_day2

Events	Time	Females	Date
fem.enter	0	2	2014-04-02
3.cop.start	127.913576862892	2	2014-04-02
3.cop.end	129.903684876074	2	2014-04-02
4.attack.30	228.216204004553	2	2014-04-02
30.initCH	228.216375776231	2	2014-04-02
4.disengage	234.259982102915	2	2014-04-02
4.attack.30	241.614869098297	2	2014-04-02
30.initCH	241.616667055248	2	2014-04-02
4.disengage	242.515003536558	2	2014-04-02
30.depart	251.86395593791	2	2014-04-02
3.cop.start	261.922324658726	2	2014-04-02
4.attack.3	264.535086566912	2	2014-04-02
3.initFO	264.536910591746	2	2014-04-02
4.disengage	353.620902559013	2	2014-04-02
3.cop.start	360.092658035665	2	2014-04-02
4.attack.3	361.030778120361	2	2014-04-02
3.initFO	361.032577454547	2	2014-04-02
3.disengage	376.824689205461	2	2014-04-02
4.attack.3	407.122345225363	2	2014-04-02
3.initFO	407.124674877676	2	2014-04-02
4.disengage	411.139215670441	2	2014-04-02
3.cop.start	534.034542237698	2	2014-04-02
3.cop.end	535.356116506772	2	2014-04-02
2.depart	610.290417879157	2	2014-04-02
8.arrive	612.01	2	2014-04-02
3.attack.4	715.638280972724	2	2014-04-02
4.initFO	715.638301834844	2	2014-04-02
4.disengage	731.639104647388	2	2014-04-02
3.attack.4	745.391546300099	2	2014-04-02
4.initCH	745.392836778076	2	2014-04-02
3.disengage	757.90106885729	2	2014-04-02
3.attack.8	810.831241553331	2	2014-04-02
8.initCH	810.831411976023	2	2014-04-02
3.disengage	818.852032268702	2	2014-04-02
clock.time	900	2	2014-04-02
3.cop.start	1085.87600883718	2	2014-04-02
3.cop.end	1086.032250189	2	2014-04-02
3.cop.start	1135.53650011835	2	2014-04-02
3.cop.end	1139.15826484176	2	2014-04-02
3.cop.start	1140.73847183058	2	2014-04-02
3.cop.end	1141.40378738144	2	2014-04-02
30.arrive	1343.0327398564	2	2014-04-02
3.cop.start	1415.40045677676	2	2014-04-02
3.cop.end	1415.8700882823	2	2014-04-02
3.attack.4	1519.36926010852	2	2014-04-02
4.initFO	1519.37038939662	2	2014-04-02
3.disengage	1554.2993264633	2	2014-04-02
4.attack.3	1587.46289144392	2	2014-04-02
3.initSF	1587.46300513722	2	2014-04-02
4.disengage	1595.23703690106	2	2014-04-02
7.attack.30	1611.80329295808	2	2014-04-02
30.initCH	1611.80336192811	2	2014-04-02
7.disengage	1614.9034463623	2	2014-04-02
30.depart	1615.97768140672	2	2014-04-02
4.attack.3	1682.35323618203	2	2014-04-02
3.initSF	1682.35350571887	2	2014-04-02
3.disengage	1685.27858291447	2	2014-04-02
7.attack.4	1771.26870739202	2	2014-04-02
4.initFO	1771.26896209376	2	2014-04-02
clock.time	1800	2	2014-04-02
30.arrive	1876.48102771201	2	2014-04-02
4.disengage	1885.06512703212	2	2014-04-02
4.attack.7	1947.18912910014	2	2014-04-02
7.initFO	1947.19462563403	2	2014-04-02
4.disengage	1954.68599275505	2	2014-04-02
7.attack.4	1979.44602875212	2	2014-04-02
4.initFO	1979.44870269594	2	2014-04-02
3.cop.start	1979.88820487507	2	2014-04-02
3.cop.end	1981.51474679294	2	2014-04-02
30.attack.8	2059.84907597945	2	2014-04-02
8.initCH	2059.84951715936	2	2014-04-02
4.disengage	2060.31746260206	2	2014-04-02
10.attack.1	2102.63748576788	2	2014-04-02
1.initSF	2102.63887530161	2	2014-04-02
10.disengage	2103.50036294657	2	2014-04-02
3.cop.start	2119.32421535241	2	2014-04-02
3.cop.end	2122.6179320376	2	2014-04-02
3.attack.4	2130.42623281192	2	2014-04-02
4.initSF	2130.42813193268	2	2014-04-02
4.disengage	2156.68558641249	2	2014-04-02
30.disengage	2230.80317930513	2	2014-04-02
10.attack.8	2315.2063576171	2	2014-04-02
8.initSF	2315.20709644059	2	2014-04-02
10.disengage	2317.09158523835	2	2014-04-02
3.cop.start	2333.99474766258	2	2014-04-02
3.cop.end	2334.32653279042	2	2014-04-02
4.attack.30	2356.10417775334	2	2014-04-02
30.initSF	2356.10476523342	2	2014-04-02
4.disengage	2362.38571711376	2	2014-04-02
7.attack.4	2406.32997055297	2	2014-04-02
4.initFO	2406.33051372517	2	2014-04-02
4.disengage	2424.39314431182	2	2014-04-02
10.attack.30	2458.26563323919	2	2014-04-02
30.initCH	2458.26581230895	2	2014-04-02
10.disengage	2468.50042982113	2	2014-04-02
10.attack.30	2470.5287579413	2	2014-04-02
30.initCH	2470.53029042842	2	2014-04-02
10.disengage	2470.78062470202	2	2014-04-02
7.attack.30	2477.26800144902	2	2014-04-02
30.initCH	2477.26841738143	2	2014-04-02
7.disengage	2481.62042369018	2	2014-04-02
30.depart	2555.05070507774	2	2014-04-02
4.attack.3	2557.06722210996	2	2014-04-02
3.initFO	2557.06905887648	2	2014-04-02
3.disengage	2635.99905388464	2	2014-04-02
clock.time	2700	2	2014-04-02
1.attack.4	2722.20595314136	2	2014-04-02
4.initFO	2722.20791792858	2	2014-04-02
4.disengage	2789.71916490499	2	2014-04-02
7.attack.4	2837.87104181899	2	2014-04-02
4.initFO	2837.87359607537	2	2014-04-02
1.attack.10	2848.74554802532	2	2014-04-02
10.initSF	2848.7463879582	2	2014-04-02
1.disengage	2856.22403780389	2	2014-04-02
9.arrive	2887.89	2	2014-04-02
3.cop.start	2889.29030841271	2	2014-04-02
3.cop.end	2899.88902158088	2	2014-04-02
4.disengage	2918.41343868891	2	2014-04-02
30.arrive	2964.60506973889	2	2014-04-02
3.cop.start	2970.76094340586	2	2014-04-02
3.cop.end	2989.286357752	2	2014-04-02
4.attack.30	3022.01393016498	2	2014-04-02
30.initCH	3022.01507262083	2	2014-04-02
4.disengage	3022.86628930699	2	2014-04-02
9.attack.30	3066.15698896206	2	2014-04-02
30.initSF	3066.15817737678	2	2014-04-02
9.disengage	3070.26521799352	2	2014-04-02
4.attack.30	3123.19521087774	2	2014-04-02
30.initCH	3123.19631205789	2	2014-04-02
4.disengage	3125.10985975755	2	2014-04-02
9.attack.30	3134.23959177063	2	2014-04-02
30.initCH	3134.23991961121	2	2014-04-02
9.disengage	3134.51774659929	2	2014-04-02
4.attack.30	3144.15137964605	2	2014-04-02
30.initCH	3144.1514717407	2	2014-04-02
4.disengage	3146.26352552719	2	2014-04-02
4.attack.7	3147.73991002027	2	2014-04-02
7.initFO	3147.74043440276	2	2014-04-02
7.disengage	3150.44105190917	2	2014-04-02
3.attack.7	3153.01808448093	2	2014-04-02
7.initFO	3153.0181409545	2	2014-04-02
4.attack.30	3157.77226097894	2	2014-04-02
30.initCH	3157.77358829308	2	2014-04-02
4.disengage	3160.41399356424	2	2014-04-02
9.attack.30	3168.73226036049	2	2014-04-02
30.initCH	3168.73345705217	2	2014-04-02
9.disengage	3168.90254984757	2	2014-04-02
7.disengage	3176.79425323798	2	2014-04-02
4.attack.7	3360.87423594408	2	2014-04-02
7.initFO	3360.87531217615	2	2014-04-02
7.disengage	3365.66446223913	2	2014-04-02
1.attack.4	3375.79860572344	2	2014-04-02
4.initFO	3375.79894170605	2	2014-04-02
4.disengage	3398.7212063633	2	2014-04-02
7.attack.4	3407.85116358623	2	2014-04-02
4.initFO	3407.85231048525	2	2014-04-02
30.attack.10	3498.23900162567	2	2014-04-02
10.initSF	3498.23933389964	2	2014-04-02
10.disengage	3499.2573469287	2	2014-04-02
10.attack.30	3538.21172940737	2	2014-04-02
30.initCH	3538.21207448645	2	2014-04-02
10.disengage	3540.21890658403	2	2014-04-02
4.disengage	3542.96670966032	2	2014-04-02
10.attack.30	3585.98371394438	2	2014-04-02
30.initCH	3585.98513460833	2	2014-04-02
10.disengage	3591.02937696338	2	2014-04-02
clock.time	3600	2	2014-04-02
10.attack.8	3611.16386799456	2	2014-04-02
8.initFO	3611.16469930261	2	2014-04-02
10.disengage	3688.55317677567	2	2014-04-02
7.attack.8	3692.98584322254	2	2014-04-02
8.initCH	3692.98732183013	2	2014-04-02
7.disengage	3718.83399130939	2	2014-04-02
10.attack.9	3719.33178186921	2	2014-04-02
9.initFO	3719.33283599163	2	2014-04-02
3.depart	3736.85751570079	2	2014-04-02
9.disengage	3767.19207267375	2	2014-04-02
7.attack.4	3823.2949235583	2	2014-04-02
4.initFO	3823.29524272821	2	2014-04-02
4.disengage	3831.59342625498	2	2014-04-02
9.attack.30	3875.40794052798	2	2014-04-02
30.initCH	3875.40957727987	2	2014-04-02
9.disengage	3876.23052336554	2	2014-04-02
8.attack.30	3894.12550314938	2	2014-04-02
30.initCH	3894.12795379017	2	2014-04-02
8.disengage	3894.39157692143	2	2014-04-02
10.attack.30	3898.83678512835	2	2014-04-02
30.initFO	3898.83911355545	2	2014-04-02
30.disengage	3929.26124237268	2	2014-04-02
4.attack.7	3944.69356551891	2	2014-04-02
7.initFO	3944.69411722543	2	2014-04-02
4.disengage	3948.95047595815	2	2014-04-02
7.attack.10	4000.54760936126	2	2014-04-02
10.initFO	4000.54837234213	2	2014-04-02
8.attack.30	4089.52231053536	2	2014-04-02
30.initCH	4089.52385855872	2	2014-04-02
8.disengage	4091.26467209191	2	2014-04-02
30.depart	4111.10487712268	2	2014-04-02
7.disengage	4201.39488071194	2	2014-04-02
10.attack.9	4242.60567474382	2	2014-04-02
9.initCH	4242.60745200413	2	2014-04-02
10.disengage	4247.09421524313	2	2014-04-02
4.attack.7	4301.76700431064	2	2014-04-02
7.initFO	4301.76801248934	2	2014-04-02
30.arrive	4302.34972564175	2	2014-04-02
4.disengage	4328.56182807812	2	2014-04-02
3.arrive	4338.09763664576	2	2014-04-02
1.attack.30	4353.30554803422	2	2014-04-02
30.initCH	4353.30715377979	2	2014-04-02
1.disengage	4358.74831067047	2	2014-04-02
4.attack.30	4359.02697342048	2	2014-04-02
30.initCH	4359.027004475	2	2014-04-02
4.disengage	4368.7155147468	2	2014-04-02
8.attack.30	4393.28410290216	2	2014-04-02
30.initCH	4393.28446267759	2	2014-04-02
8.disengage	4397.02458445587	2	2014-04-02
7.attack.4	4399.86149814565	2	2014-04-02
4.initFO	4399.86214335646	2	2014-04-02
7.disengage	4425.02648782392	2	2014-04-02
30.depart	4486.55159331185	2	2014-04-02
clock.time	4500	2	2014-04-02
4.attack.8	4502.68345711469	2	2014-04-02
8.initFO	4502.68429158187	2	2014-04-02
4.disengage	4560.12898457437	2	2014-04-02
4.attack.7	4653.10446795355	2	2014-04-02
7.initSF	4653.10573854413	2	2014-04-02
4.disengage	4655.33369349578	2	2014-04-02
30.arrive	4756.16200616868	2	2014-04-02
8.attack.30	4781.66039688373	2	2014-04-02
30.initCH	4781.66193599033	2	2014-04-02
8.disengage	4793.80446052779	2	2014-04-02
10.attack.30	4799.77802425352	2	2014-04-02
30.initSF	4799.77829039343	2	2014-04-02
10.disengage	4801.2637170134	2	2014-04-02
3.cop.start	4805.01443931695	2	2014-04-02
10.attack.30	4805.17342384695	2	2014-04-02
30.initCH	4805.17348275541	2	2014-04-02
4.attack.3	4807.11507591909	2	2014-04-02
3.initFO	4807.11519783693	2	2014-04-02
10.disengage	4809.67487496045	2	2014-04-02
4.disengage	4826.01974191601	2	2014-04-02
10.attack.30	4833.93612993414	2	2014-04-02
30.initCH	4833.93693436528	2	2014-04-02
7.attack.8	4836.35750044308	2	2014-04-02
8.initCH	4836.35793389406	2	2014-04-02
7.disengage	4837.07746390901	2	2014-04-02
10.disengage	4851.05725962536	2	2014-04-02
10.attack.30	4856.0839040562	2	2014-04-02
30.initCH	4856.0843622275	2	2014-04-02
10.disengage	4872.69734464633	2	2014-04-02
10.attack.30	4882.9204152135	2	2014-04-02
30.initCH	4882.92170282569	2	2014-04-02
10.disengage	4890.29299658343	2	2014-04-02
10.attack.30	4909.64741115638	2	2014-04-02
30.initCH	4909.64747887239	2	2014-04-02
10.disengage	4912.74087718856	2	2014-04-02
10.attack.9	4928.68747564437	2	2014-04-02
9.initFO	4928.68762857539	2	2014-04-02
9.disengage	4943.88473034568	2	2014-04-02
7.attack.4	4976.2091565304	2	2014-04-02
4.initFO	4976.20938594686	2	2014-04-02
7.disengage	5004.44031768775	2	2014-04-02
4.attack.8	5004.51155060499	2	2014-04-02
8.initCH	5004.51216033663	2	2014-04-02
4.disengage	5008.68311941404	2	2014-04-02
9.depart	5090.6958982714	2	2014-04-02
3.cop.start	5240.05881355119	2	2014-04-02
3.cop.end	5241.79238452054	2	2014-04-02
4.attack.7	5269.3588760061	2	2014-04-02
7.initFO	5269.35963618448	2	2014-04-02
8.attack.30	5321.55064668759	2	2014-04-02
30.initCH	5321.55114068373	2	2014-04-02
8.disengage	5323.9937527571	2	2014-04-02
4.disengage	5325.1160221478	2	2014-04-02
4.attack.8	5330.49457041251	2	2014-04-02
8.initFO	5330.49480302681	2	2014-04-02
4.disengage	5332.30263625057	2	2014-04-02
4.attack.7	5358.09718318423	2	2014-04-02
7.initFO	5358.09734115287	2	2014-04-02
7.disengage	5392.93293085676	2	2014-04-02
3.attack.4	5398.01400830447	2	2014-04-02
4.initFO	5398.01622715955	2	2014-04-02
clock.time	5400	2	2014-04-02
3.disengage	5439.01200560958	2	2014-04-02
fem.exit	5471.933	1	2014-04-02
1.attack.3	5516.27848199757	1	2014-04-02
3.initFO	5516.27893122284	1	2014-04-02
4.attack.7	5576.82049990561	1	2014-04-02
7.initFO	5576.82229229119	1	2014-04-02
30.depart	5736.59525902224	1	2014-04-02
3.disengage	5843.07647676026	1	2014-04-02
10.depart	5875.54987134908	1	2014-04-02
10.arrive	5879.14763227365	1	2014-04-02
4.disengage	5881.83127178292	1	2014-04-02
3.attack.7	5910.14029291568	1	2014-04-02
7.initFO	5910.14114437962	1	2014-04-02
1.attack.10	5973.75765495438	1	2014-04-02
10.initCH	5973.75776135278	1	2014-04-02
1.disengage	5993.96856024493	1	2014-04-02
8.attack.10	6012.21931907705	1	2014-04-02
10.initFO	6012.21944241004	1	2014-04-02
30.arrive	6039.50408649938	1	2014-04-02
3.disengage	6040.17830886451	1	2014-04-02
30.depart	6040.72328711264	1	2014-04-02
7.attack.4	6074.03696993969	1	2014-04-02
4.initFO	6074.04044626527	1	2014-04-02
7.disengage	6133.14160135385	1	2014-04-02
4.attack.3	6168.85117561647	1	2014-04-02
3.initFO	6168.85131426299	1	2014-04-02
clock.time	6300	1	2014-04-02
4.disengage	6436.6648436275	1	2014-04-02
1.depart	6480.37716834671	1	2014-04-02
10.disengage	6487.70167089274	1	2014-04-02
30.arrive	6488.57121105133	1	2014-04-02
4.attack.8	6488.65251575428	1	2014-04-02
8.initFO	6488.652678315	1	2014-04-02
4.disengage	6506.1147027922	1	2014-04-02
3.attack.30	6521.07579529701	1	2014-04-02
30.initCH	6521.07816693545	1	2014-04-02
3.disengage	6548.56870742041	1	2014-04-02
3.attack.30	6549.99166039573	1	2014-04-02
30.initCH	6549.99294319692	1	2014-04-02
3.disengage	6551.30846575606	1	2014-04-02
3.attack.30	6555.90890883973	1	2014-04-02
30.initCH	6555.90934271777	1	2014-04-02
3.disengage	6566.48221597881	1	2014-04-02
10.attack.30	6566.5132025347	1	2014-04-02
30.initCH	6566.5135527256	1	2014-04-02
10.disengage	6587.22140932942	1	2014-04-02
7.attack.30	6594.1282692361	1	2014-04-02
30.initCH	6594.12837498456	1	2014-04-02
7.disengage	6605.74429025261	1	2014-04-02
10.attack.30	6619.25956892434	1	2014-04-02
30.initCH	6619.25990241087	1	2014-04-02
7.attack.4	6641.59639536769	1	2014-04-02
4.initFO	6641.59656461247	1	2014-04-02
10.disengage	6656.54399806106	1	2014-04-02
8.attack.30	6656.6464917034	1	2014-04-02
30.initCH	6656.6474692173	1	2014-04-02
8.disengage	6681.0083973383	1	2014-04-02
8.attack.30	6696.03908801552	1	2014-04-02
30.initCH	6696.04032526911	1	2014-04-02
8.disengage	6726.39334646521	1	2014-04-02
8.attack.30	6748.95820791763	1	2014-04-02
30.initCH	6748.95906194869	1	2014-04-02
8.disengage	6767.08336218196	1	2014-04-02
3.attack.30	6772.58547229655	1	2014-04-02
30.initCH	6772.58571391989	1	2014-04-02
7.disengage	6772.83739478179	1	2014-04-02
3.disengage	6773.84834298712	1	2014-04-02
7.attack.4	6776.59243782451	1	2014-04-02
4.initFO	6776.59837225103	1	2014-04-02
8.attack.30	6792.18370727553	1	2014-04-02
30.initCH	6792.18417128113	1	2014-04-02
8.disengage	6823.12114613486	1	2014-04-02
8.attack.30	6828.06365916831	1	2014-04-02
30.initFO	6828.06444230991	1	2014-04-02
30.disengage	6957.13031982394	1	2014-04-02
30.depart	6968.40716054556	1	2014-04-02
8.depart	6994.9792700034	1	2014-04-02
30.arrive	6999.30886371741	1	2014-04-02
3.attack.30	7036.98837089425	1	2014-04-02
30.initCH	7036.9911675788	1	2014-04-02
3.disengage	7039.21018157794	1	2014-04-02
3.attack.30	7057.30085818186	1	2014-04-02
30.initCH	7057.30114204295	1	2014-04-02
3.disengage	7097.06833577358	1	2014-04-02
30.depart	7108.91185720972	1	2014-04-02
clock.time	7200	1	2014-04-02
4.disengage	7299.01673322618	1	2014-04-02
7.depart	7300.87584730149	1	2014-04-02
4.depart	7344.41383887655	1	2014-04-02
30.arrive	7455.73428779419	1	2014-04-02
3.attack.30	7462.84272109951	1	2014-04-02
30.initCH	7462.84318770254	1	2014-04-02
10.depart	7488.76394003048	1	2014-04-02
3.disengage	7489.09919672487	1	2014-04-02
3.attack.30	7494.3233449149	1	2014-04-02
30.initCH	7494.32452107665	1	2014-04-02
3.disengage	7512.28540300782	1	2014-04-02
end.obs	7516	1	2014-04-02
