## Supplemental_reproducible_code for "Fighting isn’t sexy in lekking Greater Sage-grouse (*Centrocercus urophasianus*)": pres_exact_day_2

Events	Time	Date	Bird_ID	Type
1.arrive	0	2014-04-02	1	arrive
2.arrive	0	2014-04-02	2	arrive
3.arrive	0	2014-04-02	3	arrive
4.arrive	0	2014-04-02	4	arrive
7.arrive	0	2014-04-02	7	arrive
10.arrive	0	2014-04-02	10	arrive
30.arrive	0	2014-04-02	30	arrive
30.depart	251.86395593791	2014-04-02	30	depart
2.depart	610.290417879157	2014-04-02	2	depart
8.arrive	612.01	2014-04-02	8	arrive
30.arrive	1343.0327398564	2014-04-02	30	arrive
30.depart	1615.97768140672	2014-04-02	30	depart
30.arrive	1876.48102771201	2014-04-02	30	arrive
30.depart	2555.05070507774	2014-04-02	30	depart
9.arrive	2887.89	2014-04-02	9	arrive
30.arrive	2964.60506973889	2014-04-02	30	arrive
3.depart	3736.85751570079	2014-04-02	3	depart
30.depart	4111.10487712268	2014-04-02	30	depart
30.arrive	4302.34972564175	2014-04-02	30	arrive
3.arrive	4338.09763664576	2014-04-02	3	arrive
30.depart	4486.55159331185	2014-04-02	30	depart
30.arrive	4756.16200616868	2014-04-02	30	arrive
9.depart	5090.6958982714	2014-04-02	9	depart
30.depart	5736.59525902224	2014-04-02	30	depart
10.depart	5875.54987134908	2014-04-02	10	depart
10.arrive	5879.14763227365	2014-04-02	10	arrive
30.arrive	6039.50408649938	2014-04-02	30	arrive
30.depart	6040.72328711264	2014-04-02	30	depart
1.depart	6480.37716834671	2014-04-02	1	depart
30.arrive	6488.57121105133	2014-04-02	30	arrive
30.depart	6968.40716054556	2014-04-02	30	depart
8.depart	6994.9792700034	2014-04-02	8	depart
30.arrive	6999.30886371741	2014-04-02	30	arrive
30.depart	7108.91185720972	2014-04-02	30	depart
7.depart	7300.87584730149	2014-04-02	7	depart
4.depart	7344.41383887655	2014-04-02	4	depart
30.arrive	7455.73428779419	2014-04-02	30	arrive
10.depart	7488.76394003048	2014-04-02	10	depart
