## Supplemental_reproducible_code for "Fighting isn’t sexy in lekking Greater Sage-grouse (*Centrocercus urophasianus*)": evlist_day2

Events	Time
0	0
1051	53.2197682793075
178	264.979706167601
874	264.980515886918
0	401.859132751693
964	429.86855472495
265	434.242754116353
874	434.243927768982
964	460.692936546717
175	511.397623645592
871	511.399042306204
993	521.752558489111
1023	523.41107148524
0	612.01
967	622.39904009888
993	628.907477552347
90	629.777880587533
873	629.779844703939
964	675.216827866801
93	801.638183599467
877	801.641848849039
964	812.682363799696
90	871.398170864706
873	871.398304909808
0	900
9	932.460075251994
880	932.460726815721
970	942.604684887958
203	1047.60656576528
930	1047.60789616167
963	1058.14558475374
967	1062.0564715482
116	1062.20850592547
960	1062.21289138721
964	1063.49250981609
87	1101.26876823961
930	1101.2692610354
963	1107.04846810716
116	1118.28104130597
930	1118.28367100145
964	1126.77599060167
290	1140.317848501
930	1140.3185859763
970	1140.91803724475
29	1178.90551350932
930	1178.90924281183
961	1191.3818679581
116	1193.04319327868
930	1193.0432677681
964	1198.32533519764
87	1198.74559861069
930	1198.74642894521
963	1200.90809407821
58	1202.04016609335
930	1202.0416381179
962	1213.43120808627
290	1225.71598789533
930	1225.71760738731
970	1227.40481984172
93	1231.4562093494
937	1231.456414093
964	1235.27206749404
290	1280.33249530499
930	1280.33268110983
970	1280.33813689723
232	1292.91425261686
930	1292.91574374947
968	1293.6827170087
116	1297.31797459807
930	1297.31990087727
964	1297.44673636154
87	1298.65719652212
930	1298.65721515811
963	1300.53306773917
116	1301.00542497696
930	1301.00688122682
964	1302.81605491563
203	1303.34699869237
930	1303.34956907737
967	1303.69181750988
993	1333.17661898389
1023	1333.18460801388
61	1390.07912929681
874	1390.07961443553
963	1438.81147162535
61	1450.57719884837
934	1450.57864029766
963	1465.5322560485
116	1465.62079931894
930	1465.62137655963
964	1466.72657251419
9	1468.34854350608
880	1468.35019127909
961	1495.57342871885
36	1568.85454003346
908	1568.85497308668
962	1574.87368463535
993	1615.90987530626
1023	1618.17048102587
232	1674.73481861371
930	1674.73680362944
968	1678.74576682674
232	1683.29056160763
930	1683.29137815809
968	1687.00118055572
1051	1706.48229114013
90	1748.03219821168
873	1748.03308519435
963	1778.00674302745
1057	1797.0061896095
0	1800
269	1865.07681333147
878	1865.0777096993
61	1865.23771665808
934	1865.23922941944
964	1873.85623051329
970	1933.20235629265
90	1951.67015746419
933	1951.67127889912
964	1974.62676480213
994	2015.44165572089
1024	2015.76537346453
89	2024.01506449029
872	2024.01512515407
962	2041.91331184794
90	2077.80852840527
933	2077.80860589194
964	2077.92976411261
116	2203.6997801431
930	2203.70014795658
964	2205.12692660378
116	2209.00680775576
930	2209.00753487061
964	2222.33311942972
232	2240.84784385493
930	2240.84801627183
968	2252.61951748135
290	2278.64830645851
960	2278.64933384349
990	2282.76727866861
232	2337.101364641
930	2337.10267400374
968	2340.04416509147
1080	2343.29395054942
993	2626.87457144804
1023	2627.87807530829
1053	2646.67528970832
0	2700
0	2772.69866119305
89	2858.09830803388
932	2858.09941763675
964	2865.20812198088
0	2887.89
0	3075.77747175435
1052	3123.86020388179
1080	3154.36552503548
0	3223.99298076901
3	3514.90918415077
934	3514.91010265566
964	3518.30793751158
65	3577.92080982007
908	3577.92104332225
963	3581.17738470289
1058	3595.26806681074
0	3600
61	3618.90532772266
934	3618.90644697744
964	3630.9300117601
2	3632.23659462725
873	3632.23711693561
963	3675.59462480587
0	3789.90441335292
1080	3913.25248415857
61	3973.65732765472
874	3973.65788748881
270	3978.30545841826
909	3978.30565863531
970	3981.87819492921
964	3999.88290421434
61	4238.49227678779
874	4238.49266503995
963	4250.81759053441
0	4500
0	4512.10288853045
290	4644.03783293676
930	4644.0387341879
970	4670.72920934956
261	4681.32474119143
930	4681.32556812011
969	4681.71162365205
1080	4686.05818375205
59	4982.87196979543
871	4982.87288579596
963	5016.01401119796
61	5033.3148060891
874	5033.3161588763
963	5045.56750082628
993	5059.71107205749
1023	5059.95590848904
61	5129.79481563441
874	5129.79522507989
963	5201.26802960588
0	5208.63364914707
993	5247.13932035896
1023	5248.57813891128
88	5325.44728387118
871	5325.45073237086
961	5329.6607063492
116	5376.81669356405
930	5376.81691929983
964	5377.32174306702
1080	5388.42744761323
0	5400
67	5422.67998815157
880	5422.68036868121
963	5439.79871189235
0	5471.933
90	5636.58751977492
873	5636.58809081983
1059	5653.72669482324
964	5769.9572310538
0	5778.0056384674
1053	5855.26098838225
842	5898.43464251421
871	5898.43477762681
990	6079.24552068024
0	6139.16164073032
1053	6184.88611602555
1060	6242.52202050909
0	6290.47243294715
0	6300
1080	6305.92843082162
0	6400.0045746722
0	6446.49688263988
116	6456.62427588515
930	6456.63426227361
964	6475.78737125694
290	6492.28906000451
930	6492.28936136989
970	6530.85516529116
29	6539.01650807989
930	6539.01745083724
961	6553.93289091491
1080	6564.32271525208
1054	6796.41762224304
0	6842.40617493356
1080	6994.37055946414
1060	7190.33012541122
0	7200
0	7236.96055844586
1051	7290.69870130513
67	7444.25617282155
880	7444.25695033896
0	7516
