## Supplemental_reproducible_code for "Fighting isn’t sexy in lekking Greater Sage-grouse (*Centrocercus urophasianus*)": full_event_list

Events	Time	Females	Date
fem.enter	0	2	2014-04-01
4.cop.start	62.267	2	2014-04-01
3.attack.4	64.5	2	2014-04-01
4.initFO	64.501	2	2014-04-01
4.disengage.3	83.067	2	2014-04-01
3.cop.start	130.4	2	2014-04-01
1.attack.3	131.567	2	2014-04-01
3.initFO	131.568	2	2014-04-01
3.disengage.1	144.701	2	2014-04-01
4.attack.7	159.167	2	2014-04-01
7.initFO	159.168	2	2014-04-01
4.disengage.7	171.267	2	2014-04-01
1.attack.10	180.2	2	2014-04-01
10.initCH	180.201	2	2014-04-01
1.disengage.10	186.033	2	2014-04-01
4.attack.10	191	2	2014-04-01
10.initCH	191.001	2	2014-04-01
4.disengage.10	193.968	2	2014-04-01
30.arrive	204.54	2	2014-04-01
10.attack.15	211.734	2	2014-04-01
15.initCH	211.735	2	2014-04-01
10.disengage.15	233.534	2	2014-04-01
2.attack.30	259.467	2	2014-04-01
30.initCH	259.468	2	2014-04-01
2.disengage.30	267.934	2	2014-04-01
1.attack.30	359.534	2	2014-04-01
30.initCH	359.535	2	2014-04-01
1.disengage.30	364.467	2	2014-04-01
10.attack.30	369.801	2	2014-04-01
30.initCH	369.802	2	2014-04-01
10.disengage.30	373.1	2	2014-04-01
1.attack.10	379.234	2	2014-04-01
10.initCH	379.235	2	2014-04-01
1.disengage.10	381.234	2	2014-04-01
10.attack.30	396.667	2	2014-04-01
30.initCH	396.668	2	2014-04-01
10.disengage.30	399.667	2	2014-04-01
10.attack.30	441.1	2	2014-04-01
30.initCH	441.101	2	2014-04-01
10.disengage.30	443.667	2	2014-04-01
1.attack.30	447.734	2	2014-04-01
30.initCH	447.735	2	2014-04-01
1.disengage.30	453.033	2	2014-04-01
3.attack.30	453.1	2	2014-04-01
30.initCH	453.101	2	2014-04-01
3.disengage.30	456.267	2	2014-04-01
4.cop.start	558.901	2	2014-04-01
3.attack.4	559.467	2	2014-04-01
4.initFO	559.468	2	2014-04-01
4.disengage.3	575.234	2	2014-04-01
3.cop.start	632.2	2	2014-04-01
3.cop.end	636.334	2	2014-04-01
1.attack.30	644.334	2	2014-04-01
30.initCH	644.335	2	2014-04-01
4.cop.start	644.734	2	2014-04-01
3.attack.4	644.901	2	2014-04-01
4.initFO	644.902	2	2014-04-01
1.disengage.30	650.634	2	2014-04-01
2.attack.30	651.167	2	2014-04-01
30.initCH	651.168	2	2014-04-01
2.disengage.30	654.167	2	2014-04-01
30.depart	654.35	2	2014-04-01
3.disengage.4	660.234	2	2014-04-01
4.attack.2	736.2	2	2014-04-01
2.initFO	736.201	2	2014-04-01
4.disengage.2	749.701	2	2014-04-01
4.attack.2	772.334	2	2014-04-01
2.initFO	772.335	2	2014-04-01
4.disengage.2	789.567	2	2014-04-01
3.attack.4	862.334	2	2014-04-01
4.initFO	862.335	2	2014-04-01
3.disengage.4	887.868	2	2014-04-01
clock.time	900	2	2014-04-01
4.attack.3	1177.267	2	2014-04-01
3.initFO	1177.268	2	2014-04-01
3.disengage.4	1189.534	2	2014-04-01
3.attack.7	1319.434	2	2014-04-01
7.initFO	1319.435	2	2014-04-01
3.disengage.7	1335.2	2	2014-04-01
3.cop.start	1421.467	2	2014-04-01
4.attack.3	1422.167	2	2014-04-01
3.initFO	1422.168	2	2014-04-01
3.disengage.4	1481.2	2	2014-04-01
4.cop.start	1532.834	2	2014-04-01
2.attack.4	1533	2	2014-04-01
4.initSF	1533.001	2	2014-04-01
4.disengage.2	1541.734	2	2014-04-01
9.arrive	1541.81	2	2014-04-01
4.cop.start	1594.968	2	2014-04-01
2.attack.4	1595.901	2	2014-04-01
4.initFO	1595.902	2	2014-04-01
10.attack.15	1602.734	2	2014-04-01
15.initFO	1602.735	2	2014-04-01
2.disengage.4	1602.868	2	2014-04-01
10.disengage.15	1612.534	2	2014-04-01
10.attack.9	1718.667	2	2014-04-01
9.initCH	1718.668	2	2014-04-01
10.disengage.9	1730.033	2	2014-04-01
1.attack.9	1730.1	2	2014-04-01
9.initCH	1730.101	2	2014-04-01
1.disengage.9	1731.934	2	2014-04-01
clock.time	1800	2	2014-04-01
4.attack.7	1816.467	2	2014-04-01
7.initFO	1816.468	2	2014-04-01
4.disengage.7	1823.701	2	2014-04-01
4.cop.start	1883.767	2	2014-04-01
4.cop.end	1888.133	2	2014-04-01
4.attack.7	1977.801	2	2014-04-01
7.initFO	1977.802	2	2014-04-01
4.disengage.7	1987.901	2	2014-04-01
30.arrive	2032.56	2	2014-04-01
15.attack.30	2057.667	2	2014-04-01
30.initCH	2057.668	2	2014-04-01
15.disengage.30	2063.534	2	2014-04-01
3.attack.30	2066.3	2	2014-04-01
30.initCH	2066.301	2	2014-04-01
3.disengage.30	2067.801	2	2014-04-01
1.attack.30	2067.868	2	2014-04-01
30.initCH	2067.869	2	2014-04-01
1.disengage.30	2069.4	2	2014-04-01
3.attack.30	2069.467	2	2014-04-01
30.initCH	2069.468	2	2014-04-01
3.disengage.30	2080.133	2	2014-04-01
1.attack.30	2082.133	2	2014-04-01
30.initCH	2082.134	2	2014-04-01
10.attack.15	2082.4	2	2014-04-01
15.initCH	2082.401	2	2014-04-01
1.disengage.30	2083.868	2	2014-04-01
10.disengage.15	2093.567	2	2014-04-01
2.attack.4	2097.567	2	2014-04-01
4.initSF	2097.568	2	2014-04-01
4.disengage.2	2102.601	2	2014-04-01
4.cop.start	2199.968	2	2014-04-01
3.attack.4	2200.701	2	2014-04-01
4.initFO	2200.702	2	2014-04-01
3.disengage.4	2220.334	2	2014-04-01
15.attack.30	2243.334	2	2014-04-01
30.initCH	2243.335	2	2014-04-01
15.disengage.30	2245.734	2	2014-04-01
1.attack.30	2248.534	2	2014-04-01
30.initCH	2248.535	2	2014-04-01
1.disengage.30	2252.033	2	2014-04-01
10.attack.30	2256.467	2	2014-04-01
30.initCH	2256.468	2	2014-04-01
10.disengage.30	2267.667	2	2014-04-01
30.depart	2286.22	2	2014-04-01
10.attack.9	2293.2	2	2014-04-01
9.initCH	2293.201	2	2014-04-01
10.disengage.9	2297.534	2	2014-04-01
1.attack.9	2298.133	2	2014-04-01
9.initCH	2298.134	2	2014-04-01
4.attack.3	2299.968	2	2014-04-01
3.initSF	2299.969	2	2014-04-01
1.disengage.9	2303	2	2014-04-01
4.disengage.3	2305.701	2	2014-04-01
1.attack.9	2344.133	2	2014-04-01
9.initCH	2344.134	2	2014-04-01
1.disengage.9	2347.267	2	2014-04-01
2.attack.9	2347.567	2	2014-04-01
9.initCH	2347.568	2	2014-04-01
2.disengage.9	2348.667	2	2014-04-01
3.attack.9	2348.734	2	2014-04-01
9.initCH	2348.735	2	2014-04-01
3.disengage.9	2354.234	2	2014-04-01
4.attack.3	2358.033	2	2014-04-01
3.initFO	2358.034	2	2014-04-01
2.attack.9	2358.901	2	2014-04-01
9.initCH	2358.902	2	2014-04-01
2.disengage.9	2360.5	2	2014-04-01
2.attack.9	2362.934	2	2014-04-01
9.initCH	2362.935	2	2014-04-01
2.disengage.9	2367.334	2	2014-04-01
4.disengage.3	2373.334	2	2014-04-01
4.attack.7	2403.067	2	2014-04-01
7.initFO	2403.068	2	2014-04-01
4.disengage.7	2427.167	2	2014-04-01
clock.time	2700	2	2014-04-01
3.attack.4	2730.267	2	2014-04-01
4.initSF	2730.268	2	2014-04-01
4.disengage.3	2735.4	2	2014-04-01
4.attack.3	2782.334	2	2014-04-01
3.initFO	2782.335	2	2014-04-01
3.disengage.4	2835.667	2	2014-04-01
2.attack.4	2840.033	2	2014-04-01
4.initFO	2840.034	2	2014-04-01
4.disengage.2	2847.567	2	2014-04-01
2.attack.4	2850.701	2	2014-04-01
4.initFO	2850.702	2	2014-04-01
4.disengage.2	2866.434	2	2014-04-01
10.attack.15	2925.601	2	2014-04-01
15.initSF	2925.602	2	2014-04-01
15.disengage.10	2932.701	2	2014-04-01
1.attack.10	2936	2	2014-04-01
10.initFO	2936.001	2	2014-04-01
10.disengage.1	2946.234	2	2014-04-01
3.attack.4	2946.367	2	2014-04-01
4.initSF	2946.368	2	2014-04-01
4.disengage.3	2951.667	2	2014-04-01
10.attack.15	2980.968	2	2014-04-01
15.initFO	2980.969	2	2014-04-01
10.disengage.15	3103.701	2	2014-04-01
10.attack.9	3106.4	2	2014-04-01
9.initCH	3106.401	2	2014-04-01
10.disengage.9	3123.1	2	2014-04-01
4.cop.start	3158.901	2	2014-04-01
7.attack.4	3159.634	2	2014-04-01
4.initFO	3159.635	2	2014-04-01
4.disengage.7	3180.901	2	2014-04-01
10.attack.9	3213.267	2	2014-04-01
9.initCH	3213.268	2	2014-04-01
10.disengage.9	3219.267	2	2014-04-01
10.attack.9	3293.534	2	2014-04-01
9.initCH	3293.535	2	2014-04-01
10.disengage.9	3299.067	2	2014-04-01
1.attack.9	3299.133	2	2014-04-01
9.initCH	3299.134	2	2014-04-01
1.disengage.9	3301.667	2	2014-04-01
10.attack.9	3308.968	2	2014-04-01
9.initCH	3308.969	2	2014-04-01
10.disengage.9	3316.601	2	2014-04-01
10.attack.9	3319.567	2	2014-04-01
9.initCH	3319.568	2	2014-04-01
10.disengage.9	3323.234	2	2014-04-01
1.attack.10	3324	2	2014-04-01
10.initCH	3324.001	2	2014-04-01
1.disengage.10	3336.601	2	2014-04-01
4.cop.start	3352.167	2	2014-04-01
7.attack.4	3353.434	2	2014-04-01
4.initFO	3353.435	2	2014-04-01
4.disengage.7	3368.267	2	2014-04-01
3.cop.start	3412.467	2	2014-04-01
3.cop.end	3416.434	2	2014-04-01
3.attack.15	3421.167	2	2014-04-01
15.initSF	3421.168	2	2014-04-01
15.disengage.3	3430.834	2	2014-04-01
clock.time	3600	2	2014-04-01
2.attack.1	3629.067	2	2014-04-01
1.initSF	3629.068	2	2014-04-01
4.attack.3	3629.534	2	2014-04-01
3.initFO	3629.535	2	2014-04-01
1.disengage.2	3636.3	2	2014-04-01
4.disengage.3	3640.834	2	2014-04-01
4.attack.3	3654.734	2	2014-04-01
3.initFO	3654.735	2	2014-04-01
4.disengage.3	3673.567	2	2014-04-01
4.attack.2	3783.534	2	2014-04-01
2.initFO	3783.535	2	2014-04-01
4.disengage.2	3796	2	2014-04-01
7.attack.4	3831.334	2	2014-04-01
4.initFO	3831.335	2	2014-04-01
4.disengage.7	3843.033	2	2014-04-01
4.attack.7	3862.434	2	2014-04-01
7.initFO	3862.435	2	2014-04-01
4.disengage.7	3872.934	2	2014-04-01
4.attack.7	3880.734	2	2014-04-01
7.initFO	3880.735	2	2014-04-01
4.disengage.7	3911.567	2	2014-04-01
4.attack.7	3937.767	2	2014-04-01
7.initSF	3937.768	2	2014-04-01
7.disengage.4	3941	2	2014-04-01
3.attack.4	4015	2	2014-04-01
4.initFO	4015.001	2	2014-04-01
4.disengage.3	4030	2	2014-04-01
4.attack.3	4037.167	2	2014-04-01
3.initFO	4037.168	2	2014-04-01
3.disengage.4	4050.601	2	2014-04-01
10.attack.15	4197.901	2	2014-04-01
15.initSF	4197.902	2	2014-04-01
15.disengage.10	4202.701	2	2014-04-01
3.attack.4	4255.701	2	2014-04-01
4.initFO	4255.702	2	2014-04-01
10.attack.15	4264	2	2014-04-01
15.initFO	4264.001	2	2014-04-01
4.disengage.3	4298.4	2	2014-04-01
4.attack.3	4306.901	2	2014-04-01
3.initFO	4306.902	2	2014-04-01
4.disengage.3	4331.634	2	2014-04-01
10.disengage.15	4354.868	2	2014-04-01
2.attack.4	4364.734	2	2014-04-01
4.initSF	4364.735	2	2014-04-01
4.disengage.2	4370.701	2	2014-04-01
10.attack.9	4427.968	2	2014-04-01
9.initCH	4427.969	2	2014-04-01
7.attack.4	4438.934	2	2014-04-01
4.initFO	4438.935	2	2014-04-01
10.disengage.9	4440.434	2	2014-04-01
2.attack.9	4445.367	2	2014-04-01
9.initCH	4445.368	2	2014-04-01
2.disengage.9	4448.033	2	2014-04-01
9.depart	4448.14	2	2014-04-01
4.disengage.7	4450.367	2	2014-04-01
4.attack.7	4454.367	2	2014-04-01
7.initFO	4454.368	2	2014-04-01
4.disengage.7	4468.534	2	2014-04-01
4.attack.3	4475.968	2	2014-04-01
3.initFO	4475.969	2	2014-04-01
clock.time	4500	2	2014-04-01
4.disengage.3	4518.1	2	2014-04-01
2.attack.4	4518.701	2	2014-04-01
4.initFO	4518.702	2	2014-04-01
4.disengage.2	4548.434	2	2014-04-01
4.cop.start	4739.767	2	2014-04-01
2.attack.4	4741.701	2	2014-04-01
4.initFO	4741.702	2	2014-04-01
4.disengage.2	4761.534	2	2014-04-01
fem.exit	4800	1	2014-04-01
7.attack.4	4817.467	1	2014-04-01
4.initFO	4817.468	1	2014-04-01
30.arrive	4952.35	1	2014-04-01
15.attack.30	4969.133	1	2014-04-01
30.initCH	4969.134	1	2014-04-01
15.disengage.30	4972.133	1	2014-04-01
1.attack.30	4972.901	1	2014-04-01
30.initCH	4972.902	1	2014-04-01
1.disengage.30	4978.534	1	2014-04-01
3.attack.15	5042.634	1	2014-04-01
15.initFO	5042.635	1	2014-04-01
30.depart	5063.83	1	2014-04-01
15.disengage.3	5072.834	1	2014-04-01
15.depart	5100.93	1	2014-04-01
30.arrive	5221.02	1	2014-04-01
1.attack.30	5221.267	1	2014-04-01
30.initCH	5221.268	1	2014-04-01
1.disengage.30	5226.734	1	2014-04-01
3.depart	5228.42	1	2014-04-01
10.attack.30	5289.167	1	2014-04-01
30.initSF	5289.168	1	2014-04-01
30.disengage.10	5293.367	1	2014-04-01
10.attack.30	5352.901	1	2014-04-01
30.initCH	5352.902	1	2014-04-01
10.disengage.30	5368.467	1	2014-04-01
30.depart	5368.5	1	2014-04-01
10.depart	5369.03	1	2014-04-01
2.attack.1	5391.634	1	2014-04-01
1.initFO	5391.635	1	2014-04-01
clock.time	5400	1	2014-04-01
10.arrive	5425.55	1	2014-04-01
1.disengage.2	5474.334	1	2014-04-01
1.attack.2	5497.1	1	2014-04-01
2.initFO	5497.101	1	2014-04-01
1.disengage.2	5528.5	1	2014-04-01
1.attack.2	5595.4	1	2014-04-01
2.initFO	5595.401	1	2014-04-01
1.disengage.2	5635.534	1	2014-04-01
1.attack.2	5651.434	1	2014-04-01
2.initFO	5651.435	1	2014-04-01
1.disengage.2	5688.801	1	2014-04-01
clock.time	6300	1	2014-04-01
10.attack.1	6334.701	1	2014-04-01
1.initFO	6334.702	1	2014-04-01
4.disengage.7	6358.3	1	2014-04-01
4.attack.2	6359.133	1	2014-04-01
2.initFO	6359.134	1	2014-04-01
7.depart	6611.07	1	2014-04-01
clock.time	7200	1	2014-04-01
4.disengage.2	7441.634	1	2014-04-01
1.disengage.10	7457.734	1	2014-04-01
1.attack.10	7516.601	1	2014-04-01
10.initFO	7516.602	1	2014-04-01
4.attack.2	7592.133	1	2014-04-01
2.initFO	7592.134	1	2014-04-01
4.disengage.2	7626.234	1	2014-04-01
4.attack.2	7700.467	1	2014-04-01
2.initFO	7700.468	1	2014-04-01
1.disengage.10	7827.667	1	2014-04-01
1.attack.10	8069.4	1	2014-04-01
10.initSF	8069.401	1	2014-04-01
10.disengage.1	8088.534	1	2014-04-01
4.disengage.2	8089.167	1	2014-04-01
10.attack.1	8098.601	1	2014-04-01
1.initFO	8098.602	1	2014-04-01
clock.time	8100	1	2014-04-01
4.attack.2	8101.467	1	2014-04-01
2.initFO	8101.468	1	2014-04-01
1.disengage.10	8113.133	1	2014-04-01
4.disengage.2	8181.234	1	2014-04-01
1.attack.10	8196.033	1	2014-04-01
10.initFO	8196.034	1	2014-04-01
2.depart	8261.99	1	2014-04-01
1.disengage.10	8901.901	1	2014-04-01
clock.time	9000	1	2014-04-01
1.attack.10	9288.1	1	2014-04-01
10.initFO	9288.101	1	2014-04-01
1.disengage.10	9312.667	1	2014-04-01
1.attack.4	9879.667	1	2014-04-01
4.initFO	9879.668	1	2014-04-01
clock.time	9900	1	2014-04-01
4.disengage.1	10218.534	1	2014-04-01
1.attack.10	10408.934	1	2014-04-01
10.initFO	10408.935	1	2014-04-01
4.depart	10454.91	1	2014-04-01
1.disengage.10	10456	1	2014-04-01
1.depart	10531.19	1	2014-04-01
10.depart	10574.7	1	2014-04-01
end.obs	10661	1	2014-04-01
fem.enter	0	2	2014-04-02
1.depart	53.2197682793075	2	2014-04-02
7.attack.4	264.979706167601	2	2014-04-02
4.initFO	264.980515886918	2	2014-04-02
1.arrive	401.859132751693	2	2014-04-02
4.disengage	429.86855472495	2	2014-04-02
10.attack.4	434.242754116353	2	2014-04-02
4.initFO	434.243927768982	2	2014-04-02
4.disengage	460.692936546717	2	2014-04-02
7.attack.1	511.397623645592	2	2014-04-02
1.initFO	511.399042306204	2	2014-04-02
3.cop.start	521.752558489111	2	2014-04-02
3.cop.end	523.41107148524	2	2014-04-02
8.arrive	612.01	2	2014-04-02
7.disengage	622.39904009888	2	2014-04-02
3.cop.start	628.907477552347	2	2014-04-02
4.attack.3	629.777880587533	2	2014-04-02
3.initFO	629.779844703939	2	2014-04-02
4.disengage	675.216827866801	2	2014-04-02
4.attack.7	801.638183599467	2	2014-04-02
7.initFO	801.641848849039	2	2014-04-02
4.disengage	812.682363799696	2	2014-04-02
4.attack.3	871.398170864706	2	2014-04-02
3.initFO	871.398304909808	2	2014-04-02
clock.time	900	2	2014-04-02
1.attack.10	932.460075251994	2	2014-04-02
10.initFO	932.460726815721	2	2014-04-02
10.disengage	942.604684887958	2	2014-04-02
7.attack.30	1047.60656576528	2	2014-04-02
30.initCH	1047.60789616167	2	2014-04-02
3.disengage	1058.14558475374	2	2014-04-02
7.disengage	1062.0564715482	2	2014-04-02
4.attack.30	1062.20850592547	2	2014-04-02
30.initSF	1062.21289138721	2	2014-04-02
4.disengage	1063.49250981609	2	2014-04-02
3.attack.30	1101.26876823961	2	2014-04-02
30.initCH	1101.2692610354	2	2014-04-02
3.disengage	1107.04846810716	2	2014-04-02
4.attack.30	1118.28104130597	2	2014-04-02
30.initCH	1118.28367100145	2	2014-04-02
4.disengage	1126.77599060167	2	2014-04-02
10.attack.30	1140.317848501	2	2014-04-02
30.initCH	1140.3185859763	2	2014-04-02
10.disengage	1140.91803724475	2	2014-04-02
1.attack.30	1178.90551350932	2	2014-04-02
30.initCH	1178.90924281183	2	2014-04-02
1.disengage	1191.3818679581	2	2014-04-02
4.attack.30	1193.04319327868	2	2014-04-02
30.initCH	1193.0432677681	2	2014-04-02
4.disengage	1198.32533519764	2	2014-04-02
3.attack.30	1198.74559861069	2	2014-04-02
30.initCH	1198.74642894521	2	2014-04-02
3.disengage	1200.90809407821	2	2014-04-02
2.attack.30	1202.04016609335	2	2014-04-02
30.initCH	1202.0416381179	2	2014-04-02
2.disengage	1213.43120808627	2	2014-04-02
10.attack.30	1225.71598789533	2	2014-04-02
30.initCH	1225.71760738731	2	2014-04-02
10.disengage	1227.40481984172	2	2014-04-02
4.attack.7	1231.4562093494	2	2014-04-02
7.initSF	1231.456414093	2	2014-04-02
4.disengage	1235.27206749404	2	2014-04-02
10.attack.30	1280.33249530499	2	2014-04-02
30.initCH	1280.33268110983	2	2014-04-02
10.disengage	1280.33813689723	2	2014-04-02
8.attack.30	1292.91425261686	2	2014-04-02
30.initCH	1292.91574374947	2	2014-04-02
8.disengage	1293.6827170087	2	2014-04-02
4.attack.30	1297.31797459807	2	2014-04-02
30.initCH	1297.31990087727	2	2014-04-02
4.disengage	1297.44673636154	2	2014-04-02
3.attack.30	1298.65719652212	2	2014-04-02
30.initCH	1298.65721515811	2	2014-04-02
3.disengage	1300.53306773917	2	2014-04-02
4.attack.30	1301.00542497696	2	2014-04-02
30.initCH	1301.00688122682	2	2014-04-02
4.disengage	1302.81605491563	2	2014-04-02
7.attack.30	1303.34699869237	2	2014-04-02
30.initCH	1303.34956907737	2	2014-04-02
7.disengage	1303.69181750988	2	2014-04-02
3.cop.start	1333.17661898389	2	2014-04-02
3.cop.end	1333.18460801388	2	2014-04-02
3.attack.4	1390.07912929681	2	2014-04-02
4.initFO	1390.07961443553	2	2014-04-02
3.disengage	1438.81147162535	2	2014-04-02
3.attack.4	1450.57719884837	2	2014-04-02
4.initSF	1450.57864029766	2	2014-04-02
3.disengage	1465.5322560485	2	2014-04-02
4.attack.30	1465.62079931894	2	2014-04-02
30.initCH	1465.62137655963	2	2014-04-02
4.disengage	1466.72657251419	2	2014-04-02
1.attack.10	1468.34854350608	2	2014-04-02
10.initFO	1468.35019127909	2	2014-04-02
1.disengage	1495.57342871885	2	2014-04-02
2.attack.8	1568.85454003346	2	2014-04-02
8.initCH	1568.85497308668	2	2014-04-02
2.disengage	1574.87368463535	2	2014-04-02
3.cop.start	1615.90987530626	2	2014-04-02
3.cop.end	1618.17048102587	2	2014-04-02
8.attack.30	1674.73481861371	2	2014-04-02
30.initCH	1674.73680362944	2	2014-04-02
8.disengage	1678.74576682674	2	2014-04-02
8.attack.30	1683.29056160763	2	2014-04-02
30.initCH	1683.29137815809	2	2014-04-02
8.disengage	1687.00118055572	2	2014-04-02
1.depart	1706.48229114013	2	2014-04-02
4.attack.3	1748.03219821168	2	2014-04-02
3.initFO	1748.03308519435	2	2014-04-02
3.disengage	1778.00674302745	2	2014-04-02
7.depart	1797.0061896095	2	2014-04-02
clock.time	1800	2	2014-04-02
10.attack.8	1865.07681333147	2	2014-04-02
8.initFO	1865.0777096993	2	2014-04-02
3.attack.4	1865.23771665808	2	2014-04-02
4.initSF	1865.23922941944	2	2014-04-02
4.disengage	1873.85623051329	2	2014-04-02
10.disengage	1933.20235629265	2	2014-04-02
4.attack.3	1951.67015746419	2	2014-04-02
3.initSF	1951.67127889912	2	2014-04-02
4.disengage	1974.62676480213	2	2014-04-02
4.cop.start	2015.44165572089	2	2014-04-02
4.cop.end	2015.76537346453	2	2014-04-02
4.attack.2	2024.01506449029	2	2014-04-02
2.initFO	2024.01512515407	2	2014-04-02
2.disengage	2041.91331184794	2	2014-04-02
4.attack.3	2077.80852840527	2	2014-04-02
3.initSF	2077.80860589194	2	2014-04-02
4.disengage	2077.92976411261	2	2014-04-02
4.attack.30	2203.6997801431	2	2014-04-02
30.initCH	2203.70014795658	2	2014-04-02
4.disengage	2205.12692660378	2	2014-04-02
4.attack.30	2209.00680775576	2	2014-04-02
30.initCH	2209.00753487061	2	2014-04-02
4.disengage	2222.33311942972	2	2014-04-02
8.attack.30	2240.84784385493	2	2014-04-02
30.initCH	2240.84801627183	2	2014-04-02
8.disengage	2252.61951748135	2	2014-04-02
10.attack.30	2278.64830645851	2	2014-04-02
30.initSF	2278.64933384349	2	2014-04-02
30.disengage	2282.76727866861	2	2014-04-02
8.attack.30	2337.101364641	2	2014-04-02
30.initCH	2337.10267400374	2	2014-04-02
8.disengage	2340.04416509147	2	2014-04-02
30.depart	2343.29395054942	2	2014-04-02
3.cop.start	2626.87457144804	2	2014-04-02
3.cop.end	2627.87807530829	2	2014-04-02
3.depart	2646.67528970832	2	2014-04-02
clock.time	2700	2	2014-04-02
1.arrive	2772.69866119305	2	2014-04-02
4.attack.2	2858.09830803388	2	2014-04-02
2.initSF	2858.09941763675	2	2014-04-02
4.disengage	2865.20812198088	2	2014-04-02
9.arrive	2887.89	2	2014-04-02
30.arrive	3075.77747175435	2	2014-04-02
2.depart	3123.86020388179	2	2014-04-02
30.depart	3154.36552503548	2	2014-04-02
3.arrive	3223.99298076901	2	2014-04-02
1.attack.4	3514.90918415077	2	2014-04-02
4.initSF	3514.91010265566	2	2014-04-02
4.disengage	3518.30793751158	2	2014-04-02
3.attack.8	3577.92080982007	2	2014-04-02
8.initCH	3577.92104332225	2	2014-04-02
3.disengage	3581.17738470289	2	2014-04-02
8.depart	3595.26806681074	2	2014-04-02
clock.time	3600	2	2014-04-02
3.attack.4	3618.90532772266	2	2014-04-02
4.initSF	3618.90644697744	2	2014-04-02
4.disengage	3630.9300117601	2	2014-04-02
1.attack.3	3632.23659462725	2	2014-04-02
3.initFO	3632.23711693561	2	2014-04-02
3.disengage	3675.59462480587	2	2014-04-02
30.arrive	3789.90441335292	2	2014-04-02
30.depart	3913.25248415857	2	2014-04-02
3.attack.4	3973.65732765472	2	2014-04-02
4.initFO	3973.65788748881	2	2014-04-02
10.attack.9	3978.30545841826	2	2014-04-02
9.initCH	3978.30565863531	2	2014-04-02
10.disengage	3981.87819492921	2	2014-04-02
4.disengage	3999.88290421434	2	2014-04-02
3.attack.4	4238.49227678779	2	2014-04-02
4.initFO	4238.49266503995	2	2014-04-02
3.disengage	4250.81759053441	2	2014-04-02
clock.time	4500	2	2014-04-02
30.arrive	4512.10288853045	2	2014-04-02
10.attack.30	4644.03783293676	2	2014-04-02
30.initCH	4644.0387341879	2	2014-04-02
10.disengage	4670.72920934956	2	2014-04-02
9.attack.30	4681.32474119143	2	2014-04-02
30.initCH	4681.32556812011	2	2014-04-02
9.disengage	4681.71162365205	2	2014-04-02
30.depart	4686.05818375205	2	2014-04-02
3.attack.1	4982.87196979543	2	2014-04-02
1.initFO	4982.87288579596	2	2014-04-02
3.disengage	5016.01401119796	2	2014-04-02
3.attack.4	5033.3148060891	2	2014-04-02
4.initFO	5033.3161588763	2	2014-04-02
3.disengage	5045.56750082628	2	2014-04-02
3.cop.start	5059.71107205749	2	2014-04-02
3.cop.end	5059.95590848904	2	2014-04-02
3.attack.4	5129.79481563441	2	2014-04-02
4.initFO	5129.79522507989	2	2014-04-02
3.disengage	5201.26802960588	2	2014-04-02
30.arrive	5208.63364914707	2	2014-04-02
3.cop.start	5247.13932035896	2	2014-04-02
3.cop.end	5248.57813891128	2	2014-04-02
4.attack.1	5325.44728387118	2	2014-04-02
1.initFO	5325.45073237086	2	2014-04-02
1.disengage	5329.6607063492	2	2014-04-02
4.attack.30	5376.81669356405	2	2014-04-02
30.initCH	5376.81691929983	2	2014-04-02
4.disengage	5377.32174306702	2	2014-04-02
30.depart	5388.42744761323	2	2014-04-02
clock.time	5400	2	2014-04-02
3.attack.10	5422.67998815157	2	2014-04-02
10.initFO	5422.68036868121	2	2014-04-02
3.disengage	5439.79871189235	2	2014-04-02
fem.exit	5471.933	1	2014-04-02
4.attack.3	5636.58751977492	1	2014-04-02
3.initFO	5636.58809081983	1	2014-04-02
9.depart	5653.72669482324	1	2014-04-02
4.disengage	5769.9572310538	1	2014-04-02
30.arrive	5778.0056384674	1	2014-04-02
3.depart	5855.26098838225	1	2014-04-02
30.attack.1	5898.43464251421	1	2014-04-02
1.initFO	5898.43477762681	1	2014-04-02
30.disengage	6079.24552068024	1	2014-04-02
3.arrive	6139.16164073032	1	2014-04-02
3.depart	6184.88611602555	1	2014-04-02
10.depart	6242.52202050909	1	2014-04-02
10.arrive	6290.47243294715	1	2014-04-02
clock.time	6300	1	2014-04-02
30.depart	6305.92843082162	1	2014-04-02
30.arrive	6400.0045746722	1	2014-04-02
3.arrive	6446.49688263988	1	2014-04-02
4.attack.30	6456.62427588515	1	2014-04-02
30.initCH	6456.63426227361	1	2014-04-02
4.disengage	6475.78737125694	1	2014-04-02
10.attack.30	6492.28906000451	1	2014-04-02
30.initCH	6492.28936136989	1	2014-04-02
10.disengage	6530.85516529116	1	2014-04-02
1.attack.30	6539.01650807989	1	2014-04-02
30.initCH	6539.01745083724	1	2014-04-02
1.disengage	6553.93289091491	1	2014-04-02
30.depart	6564.32271525208	1	2014-04-02
4.depart	6796.41762224304	1	2014-04-02
30.arrive	6842.40617493356	1	2014-04-02
30.depart	6994.37055946414	1	2014-04-02
10.depart	7190.33012541122	1	2014-04-02
clock.time	7200	1	2014-04-02
10.arrive	7236.96055844586	1	2014-04-02
1.depart	7290.69870130513	1	2014-04-02
3.attack.10	7444.25617282155	1	2014-04-02
10.initFO	7444.25695033896	1	2014-04-02
end.obs	7516	1	2014-04-02
