## Supplemental_reproducible_code for "Fighting isn’t sexy in lekking Greater Sage-grouse (*Centrocercus urophasianus*)": pres_exact_day_2

Events	Time	Date	Bird_ID	Type
1.arrive	0	2014-04-02	1	arrive
2.arrive	0	2014-04-02	2	arrive
3.arrive	0	2014-04-02	3	arrive
4.arrive	0	2014-04-02	4	arrive
7.arrive	0	2014-04-02	7	arrive
10.arrive	0	2014-04-02	10	arrive
30.arrive	0	2014-04-02	30	arrive
1.depart	53.2197682793075	2014-04-02	1	depart
1.arrive	401.859132751693	2014-04-02	1	arrive
8.arrive	612.01	2014-04-02	8	arrive
1.depart	1706.48229114013	2014-04-02	1	depart
7.depart	1797.0061896095	2014-04-02	7	depart
30.depart	2343.29395054942	2014-04-02	30	depart
3.depart	2646.67528970832	2014-04-02	3	depart
1.arrive	2772.69866119305	2014-04-02	1	arrive
9.arrive	2887.89	2014-04-02	9	arrive
30.arrive	3075.77747175435	2014-04-02	30	arrive
2.depart	3123.86020388179	2014-04-02	2	depart
30.depart	3154.36552503548	2014-04-02	30	depart
3.arrive	3223.99298076901	2014-04-02	3	arrive
8.depart	3595.26806681074	2014-04-02	8	depart
30.arrive	3789.90441335292	2014-04-02	30	arrive
30.depart	3913.25248415857	2014-04-02	30	depart
30.arrive	4512.10288853045	2014-04-02	30	arrive
30.depart	4686.05818375205	2014-04-02	30	depart
30.arrive	5208.63364914707	2014-04-02	30	arrive
30.depart	5388.42744761323	2014-04-02	30	depart
9.depart	5653.72669482324	2014-04-02	9	depart
30.arrive	5778.0056384674	2014-04-02	30	arrive
3.depart	5855.26098838225	2014-04-02	3	depart
3.arrive	6139.16164073032	2014-04-02	3	arrive
3.depart	6184.88611602555	2014-04-02	3	depart
10.depart	6242.52202050909	2014-04-02	10	depart
10.arrive	6290.47243294715	2014-04-02	10	arrive
30.depart	6305.92843082162	2014-04-02	30	depart
30.arrive	6400.0045746722	2014-04-02	30	arrive
3.arrive	6446.49688263988	2014-04-02	3	arrive
30.depart	6564.32271525208	2014-04-02	30	depart
4.depart	6796.41762224304	2014-04-02	4	depart
30.arrive	6842.40617493356	2014-04-02	30	arrive
30.depart	6994.37055946414	2014-04-02	30	depart
10.depart	7190.33012541122	2014-04-02	10	depart
10.arrive	7236.96055844586	2014-04-02	10	arrive
1.depart	7290.69870130513	2014-04-02	1	depart
