## Supplemental_reproducible_code for "Fighting isn’t sexy in lekking Greater Sage-grouse (*Centrocercus urophasianus*)": evlist_day2

Events	Time
0	0
993	14.844604754711
1023	15.36764801622
29	199.675561979221
930	199.675708943914
961	201.647819563298
290	201.908667541306
930	201.908973579852
970	205.070335795853
87	210.246542632364
930	210.247839536269
963	213.335263108324
29	213.434130687202
930	213.434851868964
961	217.793724623108
1080	240.069791756972
0	397.28432617169
58	450.453761934948
900	450.454361592245
962	504.142145606162
87	553.441791700932
900	553.442237364724
990	571.634863870372
90	600.115026610924
873	600.1151325576
964	602.786651273164
0	612.01
232	631.971714064482
930	631.971811450877
968	644.708563118648
290	695.02937624954
930	695.030148467468
970	697.06356432865
290	716.669931334135
930	716.670308228102
970	733.912019426646
61	752.720763450592
874	752.721673196274
963	783.944384896835
93	831.435991681675
877	831.436428621708
964	848.805773274677
1080	863.684340360587
0	900
93	958.363464486438
877	958.364580883432
967	989.611673266338
0	1084.25116811502
203	1093.13366542414
930	1093.1349001659
967	1102.22272372206
232	1127.53976699327
930	1127.54223736116
968	1138.53630988609
290	1158.22313826316
960	1158.22504082026
970	1161.39955251393
94	1184.08646262019
908	1184.0869460699
964	1184.36411513269
849	1197.68464566185
938	1197.68625032756
990	1216.51371162658
58	1246.47260674221
930	1246.47353017691
962	1250.54721398393
58	1264.48019086277
930	1264.48098486528
962	1267.32103747587
290	1295.4482909223
930	1295.44968258054
970	1295.94595515294
842	1297.93847264875
871	1297.94006887668
961	1330.57492250089
29	1373.81848902043
930	1373.82136877578
961	1379.08347991022
29	1403.03032356252
930	1403.03141105834
961	1403.94347606194
116	1420.3020123298
930	1420.30211801487
964	1422.43290546082
290	1427.06544773983
930	1427.06648612218
970	1432.17063142045
232	1461.2931494041
930	1461.29406212525
968	1471.88132109755
61	1477.71269475712
934	1477.71385078596
964	1480.72544369108
58	1506.56285876227
930	1506.56491930229
962	1508.2086166159
58	1512.31019453974
960	1512.31023562533
962	1519.22061800904
58	1522.48188701772
930	1522.48358383626
962	1524.29964511992
116	1532.54767952108
930	1532.54807986226
964	1539.31156275284
232	1545.51023870813
930	1545.51262242839
968	1556.60477849238
116	1578.15376314213
930	1578.15412425131
964	1580.08572031122
290	1600.37306297868
930	1600.37362810025
970	1615.86310021247
290	1623.45179627934
930	1623.45392550368
61	1624.16729641415
874	1624.16743285404
970	1627.98972774803
290	1649.66308043864
930	1649.66486754529
970	1653.86907504832
232	1654.06139976934
960	1654.06244372051
964	1669.90383540441
178	1670.42948154297
874	1670.43048394926
968	1672.397016525
964	1702.88029808642
232	1771.64489581214
960	1771.64636389491
968	1782.68021650717
116	1799.12462626572
930	1799.12681563959
964	1799.60785654549
0	1800
290	1804.21809197138
930	1804.21870725862
970	1808.98870451783
1080	1833.59516181461
178	1880.78859407382
874	1880.78909876398
964	1883.72803003734
90	1949.00475207509
933	1949.0052399177
964	1952.73690227368
0	2010.76607664523
849	2029.10448084055
878	2029.10459431766
31	2056.32643133555
933	2056.3270861286
962	2063.17352980137
968	2150.40341644402
87	2179.9593692068
930	2179.96338606909
963	2183.36093222143
232	2213.42599756097
930	2213.42635545977
968	2213.45719889202
232	2223.67995513819
930	2223.68036087677
968	2225.17546498442
87	2228.67870930643
930	2228.67952690447
963	2230.62223586209
290	2243.61514356625
930	2243.61542448914
970	2260.60312747672
58	2268.09243490988
930	2268.09365225007
962	2268.24958757557
58	2346.49478763769
930	2346.49494615159
962	2349.91878009839
58	2350.52010510571
930	2350.52035340011
962	2353.2948088784
58	2355.66880029747
930	2355.66973336277
962	2357.16959730664
89	2374.65308469013
872	2374.65375636185
964	2384.14878795127
89	2388.70878475089
872	2388.70971755006
232	2393.02946407917
930	2393.03039387316
964	2394.12356197649
968	2395.20968669523
232	2403.4003260081
930	2403.40057728147
968	2408.15722711945
232	2411.71943054174
930	2411.72098073361
968	2430.19347100612
232	2434.35996972271
960	2434.36252259721
968	2443.41481566237
29	2470.29068264821
930	2470.2921337156
961	2471.46697212559
87	2489.18841823852
930	2489.18864676933
963	2495.03010343741
87	2527.78782430425
930	2527.78825670718
963	2530.04049594897
58	2530.62691022317
930	2530.62869075248
962	2534.66686814546
203	2539.7597411695
930	2539.76018729495
967	2540.39414427207
58	2552.8544552663
930	2552.85524007907
962	2553.57558322224
58	2554.99938076252
930	2555.00020416565
962	2569.82220405073
1080	2571.41007556357
0	2700
89	2835.16108129579
872	2835.16429760916
964	2848.9970262041
176	2874.02924276543
872	2874.02946930562
0	2887.89
0	3034.84261496893
967	3068.01336389499
203	3118.98680357011
930	3118.99075828643
967	3121.96546280053
1080	3132.23747504944
178	3153.68014609944
874	3153.68462682672
964	3155.34525172579
0	3236.72588685489
65	3261.00263222547
878	3261.00380246175
968	3270.38571801186
32	3322.24843826972
874	3322.25185429808
964	3328.64894103831
32	3358.6633233804
874	3358.66370337197
964	3361.14639941502
60	3388.72954629098
872	3388.73087109147
963	3448.73978980395
203	3478.82103807058
930	3478.82117236489
967	3488.81124817911
203	3488.9038347669
930	3488.90423548758
967	3493.31656520506
203	3508.55800737372
930	3508.55851352548
967	3510.11689719126
58	3521.26124636346
930	3521.26160783293
962	3522.59166996845
87	3528.53698918226
930	3528.54196264824
963	3529.01063979499
64	3534.21981726239
877	3534.22095821756
963	3571.86096372564
0	3600
64	3694.35323448436
877	3694.35518803945
967	3731.37243268766
116	3731.93765315232
930	3731.93849008235
964	3733.78535158946
232	3743.6725953163
930	3743.67298096783
968	3747.0892545052
232	3747.6198217577
930	3747.62043573138
968	3747.92842508667
232	3771.00996277345
930	3771.01027329767
968	3777.55531004597
61	3780.60207808656
874	3780.6033616836
964	3857.04008414217
177	3961.83293747988
873	3961.83378062915
963	3965.63987594732
90	4002.97348334271
873	4002.97492221455
1080	4058.78318302155
964	4066.70702430503
65	4097.42707479739
878	4097.42717272516
963	4118.28288430457
0	4163.14497152197
60	4182.4472135971
932	4182.44882871482
963	4185.08720133423
89	4192.82865692835
872	4192.82866125862
270	4266.44521938982
909	4266.44610090654
970	4269.92847793102
964	4303.54550980524
89	4336.72053269718
872	4336.72256744062
964	4367.28017819214
1080	4436.73447456601
61	4454.60734479915
874	4454.60744088336
0	4462.58922543228
0	4500
964	4511.97227859601
270	4515.9211504597
879	4515.92135444805
969	4529.49118160864
181	4634.48023149257
938	4634.48086306695
968	4665.04977884794
178	4671.66086896163
874	4671.66104415739
232	4711.01547319117
930	4711.01550613603
968	4722.76800616173
1080	4729.14274841185
964	4801.94174720773
65	4820.52921409407
878	4820.53102039577
968	4833.9829274665
1060	4946.04595893213
65	5046.38612641554
878	5046.38636444491
32	5051.0212854976
934	5051.02149421911
964	5062.67095739757
0	5079.90614223993
0	5086.62834311579
968	5100.14576694234
89	5118.97002355373
872	5118.97272265266
29	5150.35287596778
930	5150.35379761534
961	5151.36029174796
232	5163.65649975232
930	5163.65750064497
968	5169.44414204717
290	5170.35255433518
930	5170.3527639664
970	5184.42434008321
290	5203.26153827551
930	5203.26202717098
970	5203.33601497075
964	5208.99035978641
89	5265.93746382943
872	5265.93846907476
964	5268.49084549177
1080	5291.30879057959
0	5400
90	5458.00495810114
873	5458.00530663652
0	5471.933
1057	5529.51013027154
270	5597.32114568702
879	5597.32124464961
964	5652.61714556018
90	5673.94332881758
873	5673.94456512645
970	5722.48977002348
964	5848.8319300484
90	5883.0089293566
933	5883.01128815582
964	5894.29188776417
7	5983.69384161777
938	5983.69391263586
1052	5992.0683762811
0	6000.15208271071
261	6031.3843631038
930	6031.38581044871
969	6038.42314582227
1080	6078.27071168401
1060	6102.25770482736
961	6124.53614169877
94	6155.09249976825
908	6155.0931310184
964	6175.45675408919
90	6203.02071353054
873	6203.02074296093
0	6223.6951038002
0	6300
963	6365.01775800825
65	6390.97345379674
908	6390.97540739981
963	6415.48266876903
94	6428.76332647385
908	6428.76374788072
964	6446.78737305074
0	6491.92810126822
61	6492.2324936932
874	6492.23326301775
290	6530.61210428515
930	6530.61651597276
970	6555.18451065306
1080	6560.1968329291
964	6584.37429162345
90	6629.64572407287
873	6629.64578339366
270	6667.02957337457
909	6667.03025527173
970	6692.53298605184
270	6733.32804787569
879	6733.32893189627
969	6773.86132490317
270	6780.71436487347
909	6780.71495477434
970	6818.78062628662
270	6862.71678115986
909	6862.71678961259
970	6867.54694325368
270	6869.39864474076
909	6869.39908760015
964	6886.14314441216
970	6890.30860258815
270	6892.70587333673
909	6892.70595329148
970	6894.20087406503
1060	6914.98220318522
90	6979.87031689957
873	6979.8759953912
0	7047.08294761634
1059	7179.71119358477
0	7200
1060	7266.86832429209
0	7279.28144564474
0	7309.32170246081
1058	7340.25005940704
1080	7437.33172276445
1060	7437.92459975693
964	7451.1445860592
0	7469.17942841694
1054	7510.67124323635
0	7516
