## Supplemental_reproducible_code for "Fighting isn’t sexy in lekking Greater Sage-grouse (*Centrocercus urophasianus*)": full_event_list

Events	Time	Females	Date
fem.enter	0	2	2014-04-01
4.cop.start	62.267	2	2014-04-01
3.attack.4	64.5	2	2014-04-01
4.initFO	64.501	2	2014-04-01
4.disengage.3	83.067	2	2014-04-01
3.cop.start	130.4	2	2014-04-01
1.attack.3	131.567	2	2014-04-01
3.initFO	131.568	2	2014-04-01
3.disengage.1	144.701	2	2014-04-01
4.attack.7	159.167	2	2014-04-01
7.initFO	159.168	2	2014-04-01
4.disengage.7	171.267	2	2014-04-01
1.attack.10	180.2	2	2014-04-01
10.initCH	180.201	2	2014-04-01
1.disengage.10	186.033	2	2014-04-01
4.attack.10	191	2	2014-04-01
10.initCH	191.001	2	2014-04-01
4.disengage.10	193.968	2	2014-04-01
30.arrive	204.54	2	2014-04-01
10.attack.15	211.734	2	2014-04-01
15.initCH	211.735	2	2014-04-01
10.disengage.15	233.534	2	2014-04-01
2.attack.30	259.467	2	2014-04-01
30.initCH	259.468	2	2014-04-01
2.disengage.30	267.934	2	2014-04-01
1.attack.30	359.534	2	2014-04-01
30.initCH	359.535	2	2014-04-01
1.disengage.30	364.467	2	2014-04-01
10.attack.30	369.801	2	2014-04-01
30.initCH	369.802	2	2014-04-01
10.disengage.30	373.1	2	2014-04-01
1.attack.10	379.234	2	2014-04-01
10.initCH	379.235	2	2014-04-01
1.disengage.10	381.234	2	2014-04-01
10.attack.30	396.667	2	2014-04-01
30.initCH	396.668	2	2014-04-01
10.disengage.30	399.667	2	2014-04-01
10.attack.30	441.1	2	2014-04-01
30.initCH	441.101	2	2014-04-01
10.disengage.30	443.667	2	2014-04-01
1.attack.30	447.734	2	2014-04-01
30.initCH	447.735	2	2014-04-01
1.disengage.30	453.033	2	2014-04-01
3.attack.30	453.1	2	2014-04-01
30.initCH	453.101	2	2014-04-01
3.disengage.30	456.267	2	2014-04-01
4.cop.start	558.901	2	2014-04-01
3.attack.4	559.467	2	2014-04-01
4.initFO	559.468	2	2014-04-01
4.disengage.3	575.234	2	2014-04-01
3.cop.start	632.2	2	2014-04-01
3.cop.end	636.334	2	2014-04-01
1.attack.30	644.334	2	2014-04-01
30.initCH	644.335	2	2014-04-01
4.cop.start	644.734	2	2014-04-01
3.attack.4	644.901	2	2014-04-01
4.initFO	644.902	2	2014-04-01
1.disengage.30	650.634	2	2014-04-01
2.attack.30	651.167	2	2014-04-01
30.initCH	651.168	2	2014-04-01
2.disengage.30	654.167	2	2014-04-01
30.depart	654.35	2	2014-04-01
3.disengage.4	660.234	2	2014-04-01
4.attack.2	736.2	2	2014-04-01
2.initFO	736.201	2	2014-04-01
4.disengage.2	749.701	2	2014-04-01
4.attack.2	772.334	2	2014-04-01
2.initFO	772.335	2	2014-04-01
4.disengage.2	789.567	2	2014-04-01
3.attack.4	862.334	2	2014-04-01
4.initFO	862.335	2	2014-04-01
3.disengage.4	887.868	2	2014-04-01
clock.time	900	2	2014-04-01
4.attack.3	1177.267	2	2014-04-01
3.initFO	1177.268	2	2014-04-01
3.disengage.4	1189.534	2	2014-04-01
3.attack.7	1319.434	2	2014-04-01
7.initFO	1319.435	2	2014-04-01
3.disengage.7	1335.2	2	2014-04-01
3.cop.start	1421.467	2	2014-04-01
4.attack.3	1422.167	2	2014-04-01
3.initFO	1422.168	2	2014-04-01
3.disengage.4	1481.2	2	2014-04-01
4.cop.start	1532.834	2	2014-04-01
2.attack.4	1533	2	2014-04-01
4.initSF	1533.001	2	2014-04-01
4.disengage.2	1541.734	2	2014-04-01
9.arrive	1541.81	2	2014-04-01
4.cop.start	1594.968	2	2014-04-01
2.attack.4	1595.901	2	2014-04-01
4.initFO	1595.902	2	2014-04-01
10.attack.15	1602.734	2	2014-04-01
15.initFO	1602.735	2	2014-04-01
2.disengage.4	1602.868	2	2014-04-01
10.disengage.15	1612.534	2	2014-04-01
10.attack.9	1718.667	2	2014-04-01
9.initCH	1718.668	2	2014-04-01
10.disengage.9	1730.033	2	2014-04-01
1.attack.9	1730.1	2	2014-04-01
9.initCH	1730.101	2	2014-04-01
1.disengage.9	1731.934	2	2014-04-01
clock.time	1800	2	2014-04-01
4.attack.7	1816.467	2	2014-04-01
7.initFO	1816.468	2	2014-04-01
4.disengage.7	1823.701	2	2014-04-01
4.cop.start	1883.767	2	2014-04-01
4.cop.end	1888.133	2	2014-04-01
4.attack.7	1977.801	2	2014-04-01
7.initFO	1977.802	2	2014-04-01
4.disengage.7	1987.901	2	2014-04-01
30.arrive	2032.56	2	2014-04-01
15.attack.30	2057.667	2	2014-04-01
30.initCH	2057.668	2	2014-04-01
15.disengage.30	2063.534	2	2014-04-01
3.attack.30	2066.3	2	2014-04-01
30.initCH	2066.301	2	2014-04-01
3.disengage.30	2067.801	2	2014-04-01
1.attack.30	2067.868	2	2014-04-01
30.initCH	2067.869	2	2014-04-01
1.disengage.30	2069.4	2	2014-04-01
3.attack.30	2069.467	2	2014-04-01
30.initCH	2069.468	2	2014-04-01
3.disengage.30	2080.133	2	2014-04-01
1.attack.30	2082.133	2	2014-04-01
30.initCH	2082.134	2	2014-04-01
10.attack.15	2082.4	2	2014-04-01
15.initCH	2082.401	2	2014-04-01
1.disengage.30	2083.868	2	2014-04-01
10.disengage.15	2093.567	2	2014-04-01
2.attack.4	2097.567	2	2014-04-01
4.initSF	2097.568	2	2014-04-01
4.disengage.2	2102.601	2	2014-04-01
4.cop.start	2199.968	2	2014-04-01
3.attack.4	2200.701	2	2014-04-01
4.initFO	2200.702	2	2014-04-01
3.disengage.4	2220.334	2	2014-04-01
15.attack.30	2243.334	2	2014-04-01
30.initCH	2243.335	2	2014-04-01
15.disengage.30	2245.734	2	2014-04-01
1.attack.30	2248.534	2	2014-04-01
30.initCH	2248.535	2	2014-04-01
1.disengage.30	2252.033	2	2014-04-01
10.attack.30	2256.467	2	2014-04-01
30.initCH	2256.468	2	2014-04-01
10.disengage.30	2267.667	2	2014-04-01
30.depart	2286.22	2	2014-04-01
10.attack.9	2293.2	2	2014-04-01
9.initCH	2293.201	2	2014-04-01
10.disengage.9	2297.534	2	2014-04-01
1.attack.9	2298.133	2	2014-04-01
9.initCH	2298.134	2	2014-04-01
4.attack.3	2299.968	2	2014-04-01
3.initSF	2299.969	2	2014-04-01
1.disengage.9	2303	2	2014-04-01
4.disengage.3	2305.701	2	2014-04-01
1.attack.9	2344.133	2	2014-04-01
9.initCH	2344.134	2	2014-04-01
1.disengage.9	2347.267	2	2014-04-01
2.attack.9	2347.567	2	2014-04-01
9.initCH	2347.568	2	2014-04-01
2.disengage.9	2348.667	2	2014-04-01
3.attack.9	2348.734	2	2014-04-01
9.initCH	2348.735	2	2014-04-01
3.disengage.9	2354.234	2	2014-04-01
4.attack.3	2358.033	2	2014-04-01
3.initFO	2358.034	2	2014-04-01
2.attack.9	2358.901	2	2014-04-01
9.initCH	2358.902	2	2014-04-01
2.disengage.9	2360.5	2	2014-04-01
2.attack.9	2362.934	2	2014-04-01
9.initCH	2362.935	2	2014-04-01
2.disengage.9	2367.334	2	2014-04-01
4.disengage.3	2373.334	2	2014-04-01
4.attack.7	2403.067	2	2014-04-01
7.initFO	2403.068	2	2014-04-01
4.disengage.7	2427.167	2	2014-04-01
clock.time	2700	2	2014-04-01
3.attack.4	2730.267	2	2014-04-01
4.initSF	2730.268	2	2014-04-01
4.disengage.3	2735.4	2	2014-04-01
4.attack.3	2782.334	2	2014-04-01
3.initFO	2782.335	2	2014-04-01
3.disengage.4	2835.667	2	2014-04-01
2.attack.4	2840.033	2	2014-04-01
4.initFO	2840.034	2	2014-04-01
4.disengage.2	2847.567	2	2014-04-01
2.attack.4	2850.701	2	2014-04-01
4.initFO	2850.702	2	2014-04-01
4.disengage.2	2866.434	2	2014-04-01
10.attack.15	2925.601	2	2014-04-01
15.initSF	2925.602	2	2014-04-01
15.disengage.10	2932.701	2	2014-04-01
1.attack.10	2936	2	2014-04-01
10.initFO	2936.001	2	2014-04-01
10.disengage.1	2946.234	2	2014-04-01
3.attack.4	2946.367	2	2014-04-01
4.initSF	2946.368	2	2014-04-01
4.disengage.3	2951.667	2	2014-04-01
10.attack.15	2980.968	2	2014-04-01
15.initFO	2980.969	2	2014-04-01
10.disengage.15	3103.701	2	2014-04-01
10.attack.9	3106.4	2	2014-04-01
9.initCH	3106.401	2	2014-04-01
10.disengage.9	3123.1	2	2014-04-01
4.cop.start	3158.901	2	2014-04-01
7.attack.4	3159.634	2	2014-04-01
4.initFO	3159.635	2	2014-04-01
4.disengage.7	3180.901	2	2014-04-01
10.attack.9	3213.267	2	2014-04-01
9.initCH	3213.268	2	2014-04-01
10.disengage.9	3219.267	2	2014-04-01
10.attack.9	3293.534	2	2014-04-01
9.initCH	3293.535	2	2014-04-01
10.disengage.9	3299.067	2	2014-04-01
1.attack.9	3299.133	2	2014-04-01
9.initCH	3299.134	2	2014-04-01
1.disengage.9	3301.667	2	2014-04-01
10.attack.9	3308.968	2	2014-04-01
9.initCH	3308.969	2	2014-04-01
10.disengage.9	3316.601	2	2014-04-01
10.attack.9	3319.567	2	2014-04-01
9.initCH	3319.568	2	2014-04-01
10.disengage.9	3323.234	2	2014-04-01
1.attack.10	3324	2	2014-04-01
10.initCH	3324.001	2	2014-04-01
1.disengage.10	3336.601	2	2014-04-01
4.cop.start	3352.167	2	2014-04-01
7.attack.4	3353.434	2	2014-04-01
4.initFO	3353.435	2	2014-04-01
4.disengage.7	3368.267	2	2014-04-01
3.cop.start	3412.467	2	2014-04-01
3.cop.end	3416.434	2	2014-04-01
3.attack.15	3421.167	2	2014-04-01
15.initSF	3421.168	2	2014-04-01
15.disengage.3	3430.834	2	2014-04-01
clock.time	3600	2	2014-04-01
2.attack.1	3629.067	2	2014-04-01
1.initSF	3629.068	2	2014-04-01
4.attack.3	3629.534	2	2014-04-01
3.initFO	3629.535	2	2014-04-01
1.disengage.2	3636.3	2	2014-04-01
4.disengage.3	3640.834	2	2014-04-01
4.attack.3	3654.734	2	2014-04-01
3.initFO	3654.735	2	2014-04-01
4.disengage.3	3673.567	2	2014-04-01
4.attack.2	3783.534	2	2014-04-01
2.initFO	3783.535	2	2014-04-01
4.disengage.2	3796	2	2014-04-01
7.attack.4	3831.334	2	2014-04-01
4.initFO	3831.335	2	2014-04-01
4.disengage.7	3843.033	2	2014-04-01
4.attack.7	3862.434	2	2014-04-01
7.initFO	3862.435	2	2014-04-01
4.disengage.7	3872.934	2	2014-04-01
4.attack.7	3880.734	2	2014-04-01
7.initFO	3880.735	2	2014-04-01
4.disengage.7	3911.567	2	2014-04-01
4.attack.7	3937.767	2	2014-04-01
7.initSF	3937.768	2	2014-04-01
7.disengage.4	3941	2	2014-04-01
3.attack.4	4015	2	2014-04-01
4.initFO	4015.001	2	2014-04-01
4.disengage.3	4030	2	2014-04-01
4.attack.3	4037.167	2	2014-04-01
3.initFO	4037.168	2	2014-04-01
3.disengage.4	4050.601	2	2014-04-01
10.attack.15	4197.901	2	2014-04-01
15.initSF	4197.902	2	2014-04-01
15.disengage.10	4202.701	2	2014-04-01
3.attack.4	4255.701	2	2014-04-01
4.initFO	4255.702	2	2014-04-01
10.attack.15	4264	2	2014-04-01
15.initFO	4264.001	2	2014-04-01
4.disengage.3	4298.4	2	2014-04-01
4.attack.3	4306.901	2	2014-04-01
3.initFO	4306.902	2	2014-04-01
4.disengage.3	4331.634	2	2014-04-01
10.disengage.15	4354.868	2	2014-04-01
2.attack.4	4364.734	2	2014-04-01
4.initSF	4364.735	2	2014-04-01
4.disengage.2	4370.701	2	2014-04-01
10.attack.9	4427.968	2	2014-04-01
9.initCH	4427.969	2	2014-04-01
7.attack.4	4438.934	2	2014-04-01
4.initFO	4438.935	2	2014-04-01
10.disengage.9	4440.434	2	2014-04-01
2.attack.9	4445.367	2	2014-04-01
9.initCH	4445.368	2	2014-04-01
2.disengage.9	4448.033	2	2014-04-01
9.depart	4448.14	2	2014-04-01
4.disengage.7	4450.367	2	2014-04-01
4.attack.7	4454.367	2	2014-04-01
7.initFO	4454.368	2	2014-04-01
4.disengage.7	4468.534	2	2014-04-01
4.attack.3	4475.968	2	2014-04-01
3.initFO	4475.969	2	2014-04-01
clock.time	4500	2	2014-04-01
4.disengage.3	4518.1	2	2014-04-01
2.attack.4	4518.701	2	2014-04-01
4.initFO	4518.702	2	2014-04-01
4.disengage.2	4548.434	2	2014-04-01
4.cop.start	4739.767	2	2014-04-01
2.attack.4	4741.701	2	2014-04-01
4.initFO	4741.702	2	2014-04-01
4.disengage.2	4761.534	2	2014-04-01
fem.exit	4800	1	2014-04-01
7.attack.4	4817.467	1	2014-04-01
4.initFO	4817.468	1	2014-04-01
30.arrive	4952.35	1	2014-04-01
15.attack.30	4969.133	1	2014-04-01
30.initCH	4969.134	1	2014-04-01
15.disengage.30	4972.133	1	2014-04-01
1.attack.30	4972.901	1	2014-04-01
30.initCH	4972.902	1	2014-04-01
1.disengage.30	4978.534	1	2014-04-01
3.attack.15	5042.634	1	2014-04-01
15.initFO	5042.635	1	2014-04-01
30.depart	5063.83	1	2014-04-01
15.disengage.3	5072.834	1	2014-04-01
15.depart	5100.93	1	2014-04-01
30.arrive	5221.02	1	2014-04-01
1.attack.30	5221.267	1	2014-04-01
30.initCH	5221.268	1	2014-04-01
1.disengage.30	5226.734	1	2014-04-01
3.depart	5228.42	1	2014-04-01
10.attack.30	5289.167	1	2014-04-01
30.initSF	5289.168	1	2014-04-01
30.disengage.10	5293.367	1	2014-04-01
10.attack.30	5352.901	1	2014-04-01
30.initCH	5352.902	1	2014-04-01
10.disengage.30	5368.467	1	2014-04-01
30.depart	5368.5	1	2014-04-01
10.depart	5369.03	1	2014-04-01
2.attack.1	5391.634	1	2014-04-01
1.initFO	5391.635	1	2014-04-01
clock.time	5400	1	2014-04-01
10.arrive	5425.55	1	2014-04-01
1.disengage.2	5474.334	1	2014-04-01
1.attack.2	5497.1	1	2014-04-01
2.initFO	5497.101	1	2014-04-01
1.disengage.2	5528.5	1	2014-04-01
1.attack.2	5595.4	1	2014-04-01
2.initFO	5595.401	1	2014-04-01
1.disengage.2	5635.534	1	2014-04-01
1.attack.2	5651.434	1	2014-04-01
2.initFO	5651.435	1	2014-04-01
1.disengage.2	5688.801	1	2014-04-01
clock.time	6300	1	2014-04-01
10.attack.1	6334.701	1	2014-04-01
1.initFO	6334.702	1	2014-04-01
4.disengage.7	6358.3	1	2014-04-01
4.attack.2	6359.133	1	2014-04-01
2.initFO	6359.134	1	2014-04-01
7.depart	6611.07	1	2014-04-01
clock.time	7200	1	2014-04-01
4.disengage.2	7441.634	1	2014-04-01
1.disengage.10	7457.734	1	2014-04-01
1.attack.10	7516.601	1	2014-04-01
10.initFO	7516.602	1	2014-04-01
4.attack.2	7592.133	1	2014-04-01
2.initFO	7592.134	1	2014-04-01
4.disengage.2	7626.234	1	2014-04-01
4.attack.2	7700.467	1	2014-04-01
2.initFO	7700.468	1	2014-04-01
1.disengage.10	7827.667	1	2014-04-01
1.attack.10	8069.4	1	2014-04-01
10.initSF	8069.401	1	2014-04-01
10.disengage.1	8088.534	1	2014-04-01
4.disengage.2	8089.167	1	2014-04-01
10.attack.1	8098.601	1	2014-04-01
1.initFO	8098.602	1	2014-04-01
clock.time	8100	1	2014-04-01
4.attack.2	8101.467	1	2014-04-01
2.initFO	8101.468	1	2014-04-01
1.disengage.10	8113.133	1	2014-04-01
4.disengage.2	8181.234	1	2014-04-01
1.attack.10	8196.033	1	2014-04-01
10.initFO	8196.034	1	2014-04-01
2.depart	8261.99	1	2014-04-01
1.disengage.10	8901.901	1	2014-04-01
clock.time	9000	1	2014-04-01
1.attack.10	9288.1	1	2014-04-01
10.initFO	9288.101	1	2014-04-01
1.disengage.10	9312.667	1	2014-04-01
1.attack.4	9879.667	1	2014-04-01
4.initFO	9879.668	1	2014-04-01
clock.time	9900	1	2014-04-01
4.disengage.1	10218.534	1	2014-04-01
1.attack.10	10408.934	1	2014-04-01
10.initFO	10408.935	1	2014-04-01
4.depart	10454.91	1	2014-04-01
1.disengage.10	10456	1	2014-04-01
1.depart	10531.19	1	2014-04-01
10.depart	10574.7	1	2014-04-01
end.obs	10661	1	2014-04-01
fem.enter	0	2	2014-04-02
3.cop.start	14.844604754711	2	2014-04-02
3.cop.end	15.36764801622	2	2014-04-02
1.attack.30	199.675561979221	2	2014-04-02
30.initCH	199.675708943914	2	2014-04-02
1.disengage	201.647819563298	2	2014-04-02
10.attack.30	201.908667541306	2	2014-04-02
30.initCH	201.908973579852	2	2014-04-02
10.disengage	205.070335795853	2	2014-04-02
3.attack.30	210.246542632364	2	2014-04-02
30.initCH	210.247839536269	2	2014-04-02
3.disengage	213.335263108324	2	2014-04-02
1.attack.30	213.434130687202	2	2014-04-02
30.initCH	213.434851868964	2	2014-04-02
1.disengage	217.793724623108	2	2014-04-02
30.depart	240.069791756972	2	2014-04-02
30.arrive	397.28432617169	2	2014-04-02
2.attack.30	450.453761934948	2	2014-04-02
30.initFO	450.454361592245	2	2014-04-02
2.disengage	504.142145606162	2	2014-04-02
3.attack.30	553.441791700932	2	2014-04-02
30.initFO	553.442237364724	2	2014-04-02
30.disengage	571.634863870372	2	2014-04-02
4.attack.3	600.115026610924	2	2014-04-02
3.initFO	600.1151325576	2	2014-04-02
4.disengage	602.786651273164	2	2014-04-02
8.arrive	612.01	2	2014-04-02
8.attack.30	631.971714064482	2	2014-04-02
30.initCH	631.971811450877	2	2014-04-02
8.disengage	644.708563118648	2	2014-04-02
10.attack.30	695.02937624954	2	2014-04-02
30.initCH	695.030148467468	2	2014-04-02
10.disengage	697.06356432865	2	2014-04-02
10.attack.30	716.669931334135	2	2014-04-02
30.initCH	716.670308228102	2	2014-04-02
10.disengage	733.912019426646	2	2014-04-02
3.attack.4	752.720763450592	2	2014-04-02
4.initFO	752.721673196274	2	2014-04-02
3.disengage	783.944384896835	2	2014-04-02
4.attack.7	831.435991681675	2	2014-04-02
7.initFO	831.436428621708	2	2014-04-02
4.disengage	848.805773274677	2	2014-04-02
30.depart	863.684340360587	2	2014-04-02
clock.time	900	2	2014-04-02
4.attack.7	958.363464486438	2	2014-04-02
7.initFO	958.364580883432	2	2014-04-02
7.disengage	989.611673266338	2	2014-04-02
30.arrive	1084.25116811502	2	2014-04-02
7.attack.30	1093.13366542414	2	2014-04-02
30.initCH	1093.1349001659	2	2014-04-02
7.disengage	1102.22272372206	2	2014-04-02
8.attack.30	1127.53976699327	2	2014-04-02
30.initCH	1127.54223736116	2	2014-04-02
8.disengage	1138.53630988609	2	2014-04-02
10.attack.30	1158.22313826316	2	2014-04-02
30.initSF	1158.22504082026	2	2014-04-02
10.disengage	1161.39955251393	2	2014-04-02
4.attack.8	1184.08646262019	2	2014-04-02
8.initCH	1184.0869460699	2	2014-04-02
4.disengage	1184.36411513269	2	2014-04-02
30.attack.8	1197.68464566185	2	2014-04-02
8.initSF	1197.68625032756	2	2014-04-02
30.disengage	1216.51371162658	2	2014-04-02
2.attack.30	1246.47260674221	2	2014-04-02
30.initCH	1246.47353017691	2	2014-04-02
2.disengage	1250.54721398393	2	2014-04-02
2.attack.30	1264.48019086277	2	2014-04-02
30.initCH	1264.48098486528	2	2014-04-02
2.disengage	1267.32103747587	2	2014-04-02
10.attack.30	1295.4482909223	2	2014-04-02
30.initCH	1295.44968258054	2	2014-04-02
10.disengage	1295.94595515294	2	2014-04-02
30.attack.1	1297.93847264875	2	2014-04-02
1.initFO	1297.94006887668	2	2014-04-02
1.disengage	1330.57492250089	2	2014-04-02
1.attack.30	1373.81848902043	2	2014-04-02
30.initCH	1373.82136877578	2	2014-04-02
1.disengage	1379.08347991022	2	2014-04-02
1.attack.30	1403.03032356252	2	2014-04-02
30.initCH	1403.03141105834	2	2014-04-02
1.disengage	1403.94347606194	2	2014-04-02
4.attack.30	1420.3020123298	2	2014-04-02
30.initCH	1420.30211801487	2	2014-04-02
4.disengage	1422.43290546082	2	2014-04-02
10.attack.30	1427.06544773983	2	2014-04-02
30.initCH	1427.06648612218	2	2014-04-02
10.disengage	1432.17063142045	2	2014-04-02
8.attack.30	1461.2931494041	2	2014-04-02
30.initCH	1461.29406212525	2	2014-04-02
8.disengage	1471.88132109755	2	2014-04-02
3.attack.4	1477.71269475712	2	2014-04-02
4.initSF	1477.71385078596	2	2014-04-02
4.disengage	1480.72544369108	2	2014-04-02
2.attack.30	1506.56285876227	2	2014-04-02
30.initCH	1506.56491930229	2	2014-04-02
2.disengage	1508.2086166159	2	2014-04-02
2.attack.30	1512.31019453974	2	2014-04-02
30.initSF	1512.31023562533	2	2014-04-02
2.disengage	1519.22061800904	2	2014-04-02
2.attack.30	1522.48188701772	2	2014-04-02
30.initCH	1522.48358383626	2	2014-04-02
2.disengage	1524.29964511992	2	2014-04-02
4.attack.30	1532.54767952108	2	2014-04-02
30.initCH	1532.54807986226	2	2014-04-02
4.disengage	1539.31156275284	2	2014-04-02
8.attack.30	1545.51023870813	2	2014-04-02
30.initCH	1545.51262242839	2	2014-04-02
8.disengage	1556.60477849238	2	2014-04-02
4.attack.30	1578.15376314213	2	2014-04-02
30.initCH	1578.15412425131	2	2014-04-02
4.disengage	1580.08572031122	2	2014-04-02
10.attack.30	1600.37306297868	2	2014-04-02
30.initCH	1600.37362810025	2	2014-04-02
10.disengage	1615.86310021247	2	2014-04-02
10.attack.30	1623.45179627934	2	2014-04-02
30.initCH	1623.45392550368	2	2014-04-02
3.attack.4	1624.16729641415	2	2014-04-02
4.initFO	1624.16743285404	2	2014-04-02
10.disengage	1627.98972774803	2	2014-04-02
10.attack.30	1649.66308043864	2	2014-04-02
30.initCH	1649.66486754529	2	2014-04-02
10.disengage	1653.86907504832	2	2014-04-02
8.attack.30	1654.06139976934	2	2014-04-02
30.initSF	1654.06244372051	2	2014-04-02
4.disengage	1669.90383540441	2	2014-04-02
7.attack.4	1670.42948154297	2	2014-04-02
4.initFO	1670.43048394926	2	2014-04-02
8.disengage	1672.397016525	2	2014-04-02
4.disengage	1702.88029808642	2	2014-04-02
8.attack.30	1771.64489581214	2	2014-04-02
30.initSF	1771.64636389491	2	2014-04-02
8.disengage	1782.68021650717	2	2014-04-02
4.attack.30	1799.12462626572	2	2014-04-02
30.initCH	1799.12681563959	2	2014-04-02
4.disengage	1799.60785654549	2	2014-04-02
clock.time	1800	2	2014-04-02
10.attack.30	1804.21809197138	2	2014-04-02
30.initCH	1804.21870725862	2	2014-04-02
10.disengage	1808.98870451783	2	2014-04-02
30.depart	1833.59516181461	2	2014-04-02
7.attack.4	1880.78859407382	2	2014-04-02
4.initFO	1880.78909876398	2	2014-04-02
4.disengage	1883.72803003734	2	2014-04-02
4.attack.3	1949.00475207509	2	2014-04-02
3.initSF	1949.0052399177	2	2014-04-02
4.disengage	1952.73690227368	2	2014-04-02
30.arrive	2010.76607664523	2	2014-04-02
30.attack.8	2029.10448084055	2	2014-04-02
8.initFO	2029.10459431766	2	2014-04-02
2.attack.3	2056.32643133555	2	2014-04-02
3.initSF	2056.3270861286	2	2014-04-02
2.disengage	2063.17352980137	2	2014-04-02
8.disengage	2150.40341644402	2	2014-04-02
3.attack.30	2179.9593692068	2	2014-04-02
30.initCH	2179.96338606909	2	2014-04-02
3.disengage	2183.36093222143	2	2014-04-02
8.attack.30	2213.42599756097	2	2014-04-02
30.initCH	2213.42635545977	2	2014-04-02
8.disengage	2213.45719889202	2	2014-04-02
8.attack.30	2223.67995513819	2	2014-04-02
30.initCH	2223.68036087677	2	2014-04-02
8.disengage	2225.17546498442	2	2014-04-02
3.attack.30	2228.67870930643	2	2014-04-02
30.initCH	2228.67952690447	2	2014-04-02
3.disengage	2230.62223586209	2	2014-04-02
10.attack.30	2243.61514356625	2	2014-04-02
30.initCH	2243.61542448914	2	2014-04-02
10.disengage	2260.60312747672	2	2014-04-02
2.attack.30	2268.09243490988	2	2014-04-02
30.initCH	2268.09365225007	2	2014-04-02
2.disengage	2268.24958757557	2	2014-04-02
2.attack.30	2346.49478763769	2	2014-04-02
30.initCH	2346.49494615159	2	2014-04-02
2.disengage	2349.91878009839	2	2014-04-02
2.attack.30	2350.52010510571	2	2014-04-02
30.initCH	2350.52035340011	2	2014-04-02
2.disengage	2353.2948088784	2	2014-04-02
2.attack.30	2355.66880029747	2	2014-04-02
30.initCH	2355.66973336277	2	2014-04-02
2.disengage	2357.16959730664	2	2014-04-02
4.attack.2	2374.65308469013	2	2014-04-02
2.initFO	2374.65375636185	2	2014-04-02
4.disengage	2384.14878795127	2	2014-04-02
4.attack.2	2388.70878475089	2	2014-04-02
2.initFO	2388.70971755006	2	2014-04-02
8.attack.30	2393.02946407917	2	2014-04-02
30.initCH	2393.03039387316	2	2014-04-02
4.disengage	2394.12356197649	2	2014-04-02
8.disengage	2395.20968669523	2	2014-04-02
8.attack.30	2403.4003260081	2	2014-04-02
30.initCH	2403.40057728147	2	2014-04-02
8.disengage	2408.15722711945	2	2014-04-02
8.attack.30	2411.71943054174	2	2014-04-02
30.initCH	2411.72098073361	2	2014-04-02
8.disengage	2430.19347100612	2	2014-04-02
8.attack.30	2434.35996972271	2	2014-04-02
30.initSF	2434.36252259721	2	2014-04-02
8.disengage	2443.41481566237	2	2014-04-02
1.attack.30	2470.29068264821	2	2014-04-02
30.initCH	2470.2921337156	2	2014-04-02
1.disengage	2471.46697212559	2	2014-04-02
3.attack.30	2489.18841823852	2	2014-04-02
30.initCH	2489.18864676933	2	2014-04-02
3.disengage	2495.03010343741	2	2014-04-02
3.attack.30	2527.78782430425	2	2014-04-02
30.initCH	2527.78825670718	2	2014-04-02
3.disengage	2530.04049594897	2	2014-04-02
2.attack.30	2530.62691022317	2	2014-04-02
30.initCH	2530.62869075248	2	2014-04-02
2.disengage	2534.66686814546	2	2014-04-02
7.attack.30	2539.7597411695	2	2014-04-02
30.initCH	2539.76018729495	2	2014-04-02
7.disengage	2540.39414427207	2	2014-04-02
2.attack.30	2552.8544552663	2	2014-04-02
30.initCH	2552.85524007907	2	2014-04-02
2.disengage	2553.57558322224	2	2014-04-02
2.attack.30	2554.99938076252	2	2014-04-02
30.initCH	2555.00020416565	2	2014-04-02
2.disengage	2569.82220405073	2	2014-04-02
30.depart	2571.41007556357	2	2014-04-02
clock.time	2700	2	2014-04-02
4.attack.2	2835.16108129579	2	2014-04-02
2.initFO	2835.16429760916	2	2014-04-02
4.disengage	2848.9970262041	2	2014-04-02
7.attack.2	2874.02924276543	2	2014-04-02
2.initFO	2874.02946930562	2	2014-04-02
9.arrive	2887.89	2	2014-04-02
30.arrive	3034.84261496893	2	2014-04-02
7.disengage	3068.01336389499	2	2014-04-02
7.attack.30	3118.98680357011	2	2014-04-02
30.initCH	3118.99075828643	2	2014-04-02
7.disengage	3121.96546280053	2	2014-04-02
30.depart	3132.23747504944	2	2014-04-02
7.attack.4	3153.68014609944	2	2014-04-02
4.initFO	3153.68462682672	2	2014-04-02
4.disengage	3155.34525172579	2	2014-04-02
30.arrive	3236.72588685489	2	2014-04-02
3.attack.8	3261.00263222547	2	2014-04-02
8.initFO	3261.00380246175	2	2014-04-02
8.disengage	3270.38571801186	2	2014-04-02
2.attack.4	3322.24843826972	2	2014-04-02
4.initFO	3322.25185429808	2	2014-04-02
4.disengage	3328.64894103831	2	2014-04-02
2.attack.4	3358.6633233804	2	2014-04-02
4.initFO	3358.66370337197	2	2014-04-02
4.disengage	3361.14639941502	2	2014-04-02
3.attack.2	3388.72954629098	2	2014-04-02
2.initFO	3388.73087109147	2	2014-04-02
3.disengage	3448.73978980395	2	2014-04-02
7.attack.30	3478.82103807058	2	2014-04-02
30.initCH	3478.82117236489	2	2014-04-02
7.disengage	3488.81124817911	2	2014-04-02
7.attack.30	3488.9038347669	2	2014-04-02
30.initCH	3488.90423548758	2	2014-04-02
7.disengage	3493.31656520506	2	2014-04-02
7.attack.30	3508.55800737372	2	2014-04-02
30.initCH	3508.55851352548	2	2014-04-02
7.disengage	3510.11689719126	2	2014-04-02
2.attack.30	3521.26124636346	2	2014-04-02
30.initCH	3521.26160783293	2	2014-04-02
2.disengage	3522.59166996845	2	2014-04-02
3.attack.30	3528.53698918226	2	2014-04-02
30.initCH	3528.54196264824	2	2014-04-02
3.disengage	3529.01063979499	2	2014-04-02
3.attack.7	3534.21981726239	2	2014-04-02
7.initFO	3534.22095821756	2	2014-04-02
3.disengage	3571.86096372564	2	2014-04-02
clock.time	3600	2	2014-04-02
3.attack.7	3694.35323448436	2	2014-04-02
7.initFO	3694.35518803945	2	2014-04-02
7.disengage	3731.37243268766	2	2014-04-02
4.attack.30	3731.93765315232	2	2014-04-02
30.initCH	3731.93849008235	2	2014-04-02
4.disengage	3733.78535158946	2	2014-04-02
8.attack.30	3743.6725953163	2	2014-04-02
30.initCH	3743.67298096783	2	2014-04-02
8.disengage	3747.0892545052	2	2014-04-02
8.attack.30	3747.6198217577	2	2014-04-02
30.initCH	3747.62043573138	2	2014-04-02
8.disengage	3747.92842508667	2	2014-04-02
8.attack.30	3771.00996277345	2	2014-04-02
30.initCH	3771.01027329767	2	2014-04-02
8.disengage	3777.55531004597	2	2014-04-02
3.attack.4	3780.60207808656	2	2014-04-02
4.initFO	3780.6033616836	2	2014-04-02
4.disengage	3857.04008414217	2	2014-04-02
7.attack.3	3961.83293747988	2	2014-04-02
3.initFO	3961.83378062915	2	2014-04-02
3.disengage	3965.63987594732	2	2014-04-02
4.attack.3	4002.97348334271	2	2014-04-02
3.initFO	4002.97492221455	2	2014-04-02
30.depart	4058.78318302155	2	2014-04-02
4.disengage	4066.70702430503	2	2014-04-02
3.attack.8	4097.42707479739	2	2014-04-02
8.initFO	4097.42717272516	2	2014-04-02
3.disengage	4118.28288430457	2	2014-04-02
30.arrive	4163.14497152197	2	2014-04-02
3.attack.2	4182.4472135971	2	2014-04-02
2.initSF	4182.44882871482	2	2014-04-02
3.disengage	4185.08720133423	2	2014-04-02
4.attack.2	4192.82865692835	2	2014-04-02
2.initFO	4192.82866125862	2	2014-04-02
10.attack.9	4266.44521938982	2	2014-04-02
9.initCH	4266.44610090654	2	2014-04-02
10.disengage	4269.92847793102	2	2014-04-02
4.disengage	4303.54550980524	2	2014-04-02
4.attack.2	4336.72053269718	2	2014-04-02
2.initFO	4336.72256744062	2	2014-04-02
4.disengage	4367.28017819214	2	2014-04-02
30.depart	4436.73447456601	2	2014-04-02
3.attack.4	4454.60734479915	2	2014-04-02
4.initFO	4454.60744088336	2	2014-04-02
30.arrive	4462.58922543228	2	2014-04-02
clock.time	4500	2	2014-04-02
4.disengage	4511.97227859601	2	2014-04-02
10.attack.9	4515.9211504597	2	2014-04-02
9.initFO	4515.92135444805	2	2014-04-02
9.disengage	4529.49118160864	2	2014-04-02
7.attack.8	4634.48023149257	2	2014-04-02
8.initSF	4634.48086306695	2	2014-04-02
8.disengage	4665.04977884794	2	2014-04-02
7.attack.4	4671.66086896163	2	2014-04-02
4.initFO	4671.66104415739	2	2014-04-02
8.attack.30	4711.01547319117	2	2014-04-02
30.initCH	4711.01550613603	2	2014-04-02
8.disengage	4722.76800616173	2	2014-04-02
30.depart	4729.14274841185	2	2014-04-02
4.disengage	4801.94174720773	2	2014-04-02
3.attack.8	4820.52921409407	2	2014-04-02
8.initFO	4820.53102039577	2	2014-04-02
8.disengage	4833.9829274665	2	2014-04-02
10.depart	4946.04595893213	2	2014-04-02
3.attack.8	5046.38612641554	2	2014-04-02
8.initFO	5046.38636444491	2	2014-04-02
2.attack.4	5051.0212854976	2	2014-04-02
4.initSF	5051.02149421911	2	2014-04-02
4.disengage	5062.67095739757	2	2014-04-02
30.arrive	5079.90614223993	2	2014-04-02
10.arrive	5086.62834311579	2	2014-04-02
8.disengage	5100.14576694234	2	2014-04-02
4.attack.2	5118.97002355373	2	2014-04-02
2.initFO	5118.97272265266	2	2014-04-02
1.attack.30	5150.35287596778	2	2014-04-02
30.initCH	5150.35379761534	2	2014-04-02
1.disengage	5151.36029174796	2	2014-04-02
8.attack.30	5163.65649975232	2	2014-04-02
30.initCH	5163.65750064497	2	2014-04-02
8.disengage	5169.44414204717	2	2014-04-02
10.attack.30	5170.35255433518	2	2014-04-02
30.initCH	5170.3527639664	2	2014-04-02
10.disengage	5184.42434008321	2	2014-04-02
10.attack.30	5203.26153827551	2	2014-04-02
30.initCH	5203.26202717098	2	2014-04-02
10.disengage	5203.33601497075	2	2014-04-02
4.disengage	5208.99035978641	2	2014-04-02
4.attack.2	5265.93746382943	2	2014-04-02
2.initFO	5265.93846907476	2	2014-04-02
4.disengage	5268.49084549177	2	2014-04-02
30.depart	5291.30879057959	2	2014-04-02
clock.time	5400	2	2014-04-02
4.attack.3	5458.00495810114	2	2014-04-02
3.initFO	5458.00530663652	2	2014-04-02
fem.exit	5471.933	1	2014-04-02
7.depart	5529.51013027154	1	2014-04-02
10.attack.9	5597.32114568702	1	2014-04-02
9.initFO	5597.32124464961	1	2014-04-02
4.disengage	5652.61714556018	1	2014-04-02
4.attack.3	5673.94332881758	1	2014-04-02
3.initFO	5673.94456512645	1	2014-04-02
10.disengage	5722.48977002348	1	2014-04-02
4.disengage	5848.8319300484	1	2014-04-02
4.attack.3	5883.0089293566	1	2014-04-02
3.initSF	5883.01128815582	1	2014-04-02
4.disengage	5894.29188776417	1	2014-04-02
1.attack.8	5983.69384161777	1	2014-04-02
8.initSF	5983.69391263586	1	2014-04-02
2.depart	5992.0683762811	1	2014-04-02
30.arrive	6000.15208271071	1	2014-04-02
9.attack.30	6031.3843631038	1	2014-04-02
30.initCH	6031.38581044871	1	2014-04-02
9.disengage	6038.42314582227	1	2014-04-02
30.depart	6078.27071168401	1	2014-04-02
10.depart	6102.25770482736	1	2014-04-02
1.disengage	6124.53614169877	1	2014-04-02
4.attack.8	6155.09249976825	1	2014-04-02
8.initCH	6155.0931310184	1	2014-04-02
4.disengage	6175.45675408919	1	2014-04-02
4.attack.3	6203.02071353054	1	2014-04-02
3.initFO	6203.02074296093	1	2014-04-02
10.arrive	6223.6951038002	1	2014-04-02
clock.time	6300	1	2014-04-02
3.disengage	6365.01775800825	1	2014-04-02
3.attack.8	6390.97345379674	1	2014-04-02
8.initCH	6390.97540739981	1	2014-04-02
3.disengage	6415.48266876903	1	2014-04-02
4.attack.8	6428.76332647385	1	2014-04-02
8.initCH	6428.76374788072	1	2014-04-02
4.disengage	6446.78737305074	1	2014-04-02
30.arrive	6491.92810126822	1	2014-04-02
3.attack.4	6492.2324936932	1	2014-04-02
4.initFO	6492.23326301775	1	2014-04-02
10.attack.30	6530.61210428515	1	2014-04-02
30.initCH	6530.61651597276	1	2014-04-02
10.disengage	6555.18451065306	1	2014-04-02
30.depart	6560.1968329291	1	2014-04-02
4.disengage	6584.37429162345	1	2014-04-02
4.attack.3	6629.64572407287	1	2014-04-02
3.initFO	6629.64578339366	1	2014-04-02
10.attack.9	6667.02957337457	1	2014-04-02
9.initCH	6667.03025527173	1	2014-04-02
10.disengage	6692.53298605184	1	2014-04-02
10.attack.9	6733.32804787569	1	2014-04-02
9.initFO	6733.32893189627	1	2014-04-02
9.disengage	6773.86132490317	1	2014-04-02
10.attack.9	6780.71436487347	1	2014-04-02
9.initCH	6780.71495477434	1	2014-04-02
10.disengage	6818.78062628662	1	2014-04-02
10.attack.9	6862.71678115986	1	2014-04-02
9.initCH	6862.71678961259	1	2014-04-02
10.disengage	6867.54694325368	1	2014-04-02
10.attack.9	6869.39864474076	1	2014-04-02
9.initCH	6869.39908760015	1	2014-04-02
4.disengage	6886.14314441216	1	2014-04-02
10.disengage	6890.30860258815	1	2014-04-02
10.attack.9	6892.70587333673	1	2014-04-02
9.initCH	6892.70595329148	1	2014-04-02
10.disengage	6894.20087406503	1	2014-04-02
10.depart	6914.98220318522	1	2014-04-02
4.attack.3	6979.87031689957	1	2014-04-02
3.initFO	6979.8759953912	1	2014-04-02
10.arrive	7047.08294761634	1	2014-04-02
9.depart	7179.71119358477	1	2014-04-02
clock.time	7200	1	2014-04-02
10.depart	7266.86832429209	1	2014-04-02
30.arrive	7279.28144564474	1	2014-04-02
10.arrive	7309.32170246081	1	2014-04-02
8.depart	7340.25005940704	1	2014-04-02
30.depart	7437.33172276445	1	2014-04-02
10.depart	7437.92459975693	1	2014-04-02
4.disengage	7451.1445860592	1	2014-04-02
10.arrive	7469.17942841694	1	2014-04-02
4.depart	7510.67124323635	1	2014-04-02
end.obs	7516	1	2014-04-02
