## Supplemental_reproducible_code for "Fighting isn’t sexy in lekking Greater Sage-grouse (*Centrocercus urophasianus*)": pres_exact_day_2

Events	Time	Date	Bird_ID	Type
1.arrive	0	2014-04-02	1	arrive
2.arrive	0	2014-04-02	2	arrive
3.arrive	0	2014-04-02	3	arrive
4.arrive	0	2014-04-02	4	arrive
7.arrive	0	2014-04-02	7	arrive
10.arrive	0	2014-04-02	10	arrive
30.arrive	0	2014-04-02	30	arrive
30.depart	240.069791756972	2014-04-02	30	depart
30.arrive	397.28432617169	2014-04-02	30	arrive
8.arrive	612.01	2014-04-02	8	arrive
30.depart	863.684340360587	2014-04-02	30	depart
30.arrive	1084.25116811502	2014-04-02	30	arrive
30.depart	1833.59516181461	2014-04-02	30	depart
30.arrive	2010.76607664523	2014-04-02	30	arrive
30.depart	2571.41007556357	2014-04-02	30	depart
9.arrive	2887.89	2014-04-02	9	arrive
30.arrive	3034.84261496893	2014-04-02	30	arrive
30.depart	3132.23747504944	2014-04-02	30	depart
30.arrive	3236.72588685489	2014-04-02	30	arrive
30.depart	4058.78318302155	2014-04-02	30	depart
30.arrive	4163.14497152197	2014-04-02	30	arrive
30.depart	4436.73447456601	2014-04-02	30	depart
30.arrive	4462.58922543228	2014-04-02	30	arrive
30.depart	4729.14274841185	2014-04-02	30	depart
10.depart	4946.04595893213	2014-04-02	10	depart
30.arrive	5079.90614223993	2014-04-02	30	arrive
10.arrive	5086.62834311579	2014-04-02	10	arrive
30.depart	5291.30879057959	2014-04-02	30	depart
7.depart	5529.51013027154	2014-04-02	7	depart
2.depart	5992.0683762811	2014-04-02	2	depart
30.arrive	6000.15208271071	2014-04-02	30	arrive
30.depart	6078.27071168401	2014-04-02	30	depart
10.depart	6102.25770482736	2014-04-02	10	depart
10.arrive	6223.6951038002	2014-04-02	10	arrive
30.arrive	6491.92810126822	2014-04-02	30	arrive
30.depart	6560.1968329291	2014-04-02	30	depart
10.depart	6914.98220318522	2014-04-02	10	depart
10.arrive	7047.08294761634	2014-04-02	10	arrive
9.depart	7179.71119358477	2014-04-02	9	depart
10.depart	7266.86832429209	2014-04-02	10	depart
30.arrive	7279.28144564474	2014-04-02	30	arrive
10.arrive	7309.32170246081	2014-04-02	10	arrive
8.depart	7340.25005940704	2014-04-02	8	depart
30.depart	7437.33172276445	2014-04-02	30	depart
10.depart	7437.92459975693	2014-04-02	10	depart
10.arrive	7469.17942841694	2014-04-02	10	arrive
4.depart	7510.67124323635	2014-04-02	4	depart
