## Supplemental_reproducible_code for "Fighting isn’t sexy in lekking Greater Sage-grouse (*Centrocercus urophasianus*)": evlist_day2

Events	Time
0	0
994	74.5112917897701
1024	83.8545140515979
116	245.891555138629
930	245.891964869766
964	246.712338451922
1080	265.832386854292
993	283.529968896604
90	284.896898734089
933	284.896910650635
964	286.348339827159
0	346.643275229486
991	393.88289551378
1021	398.180066475528
116	424.868068910888
930	424.868864296735
964	438.831632701277
116	472.844591527122
930	472.845175894873
964	474.901267643885
1080	490.590352029514
61	510.502677987948
874	510.503956829929
964	512.714200826091
263	539.873449620856
932	539.873747507942
962	542.727324922862
0	612.01
993	635.059766148807
1023	636.484536995929
93	650.356722890253
937	650.3587912126
964	650.801047629129
181	679.391429463296
878	679.391564696813
968	695.461445960225
993	736.912758820659
90	740.770111589159
873	740.771730783411
964	772.4370210899
993	862.565654068996
90	865.503558623133
873	865.504843803207
964	892.425615597127
0	900
178	918.460908371167
874	918.462951844089
993	924.414699571185
1023	927.348142530901
964	988.964716801568
32	1005.95959656478
934	1005.96128902651
964	1013.3344639023
93	1042.04152068519
937	1042.04373413159
964	1045.76408559511
61	1050.8325843581
874	1050.83402074743
0	1096.7965104602
176	1100.88263297465
932	1100.8831243895
962	1100.99168696118
963	1127.16015547873
32	1185.23774721267
874	1185.23943653637
964	1201.20899970871
32	1342.47454132432
934	1342.47568655443
964	1347.70792593524
116	1396.28080232899
930	1396.28085573733
964	1396.75063818009
87	1404.69650231106
930	1404.69812459392
963	1409.43724407473
87	1411.16930173851
930	1411.16971782514
963	1412.35632583429
87	1416.901439263
930	1416.90153356613
963	1418.30892980237
116	1441.82667192898
930	1441.82745100146
964	1441.89937500295
89	1476.35682732314
872	1476.35728787462
181	1489.97289429432
878	1489.97304973469
964	1491.34943383653
993	1497.80272723153
1023	1498.02826436016
968	1505.54156931111
93	1610.65386201824
877	1610.65476216289
964	1611.53510043047
181	1680.27376148192
908	1680.2776466729
967	1684.29337217836
89	1724.98780656235
872	1724.98820156792
964	1765.08621594515
1	1770.01841514964
932	1770.01870087906
962	1773.2014116156
93	1798.09342120744
877	1798.093488597
0	1800
59	1840.84897434064
871	1840.84941385608
964	1842.63495110986
961	1856.55689285028
65	1884.05612450065
908	1884.05724862217
963	1888.87981954354
61	1925.86844569856
874	1925.86970619407
964	2051.38821477455
90	2088.14405593121
873	2088.14448954666
964	2093.11001273924
93	2204.53068686701
937	2204.53176397717
964	2213.31677503499
90	2219.73922764739
873	2219.74191153764
963	2299.31583049904
90	2308.71430840085
873	2308.71431071512
30	2309.30218968593
871	2309.30247467229
961	2349.08146879546
964	2377.80405131986
232	2383.53844023247
930	2383.53906052359
968	2391.15170867822
1080	2391.32059486409
93	2427.59573196361
877	2427.59586903666
964	2436.73785081463
93	2437.39759035294
877	2437.39818364619
964	2490.24454657607
90	2563.63313025881
873	2563.63340873202
963	2586.07732190818
93	2645.81362670123
877	2645.81632751122
0	2688.82559857718
967	2693.65307135868
0	2700
29	2829.12260926559
930	2829.12303727081
961	2833.02309799685
1080	2836.59046969867
178	2870.65195500991
874	2870.65244425939
0	2887.89
964	2893.58565104778
993	2940.35725184267
90	2941.05275905923
933	2941.05391520953
964	2944.10245075853
65	2960.8546442508
878	2960.85554814409
963	2999.38496336065
89	3085.55715155432
872	3085.55737718655
964	3107.56023602907
65	3110.66205783401
878	3110.66226556095
0	3143.95840146835
93	3149.00496566319
877	3149.00594808849
964	3167.89096871008
32	3229.75176857775
874	3229.75180218422
964	3264.24312832513
93	3274.95380275704
877	3274.95487048058
29	3306.33705698408
930	3306.34050287259
961	3309.84411777243
963	3316.88663899557
967	3318.64724786956
3	3379.42868804054
874	3379.42912051364
58	3380.8891766564
930	3380.88953385543
962	3382.68121978803
964	3427.93183321593
93	3437.59054313307
877	3437.59352024256
87	3469.76982580993
930	3469.77077834573
963	3482.20498490999
964	3493.76967615358
93	3497.82576640253
877	3497.82647987897
964	3551.03137539153
88	3556.48428285994
871	3556.48685710362
964	3563.32762755259
90	3565.43573245247
873	3565.43658880459
963	3591.01201285256
203	3593.86688176233
930	3593.86706810708
0	3600
967	3602.0151914296
93	3607.52086064794
937	3607.52537152662
58	3612.72106019717
930	3612.72201836461
962	3618.22653974737
964	3618.65351725897
290	3626.08439102878
930	3626.08454842801
970	3626.72268640278
32	3663.73047156846
874	3663.73085281332
962	3769.71861659394
93	3783.43512762511
877	3783.43517005479
964	3788.26128915201
58	3810.20978918471
930	3810.2106999752
962	3813.97561052162
87	3821.96492509512
930	3821.96725086014
963	3823.37822880869
994	3828.41146699186
1024	3828.41747316026
203	3891.13792923831
930	3891.1379412799
967	3893.82061419441
1080	3929.08100280581
270	3939.03023274781
879	3939.03123570361
970	3971.79081710341
93	4212.474899798
877	4212.47589011742
964	4216.87044618988
90	4223.3137773896
873	4223.31432324363
964	4258.91133412827
93	4259.00959760134
877	4259.01000310125
964	4295.87545857119
93	4300.54469716932
877	4300.54506321216
964	4343.92507089431
96	4376.21504460328
880	4376.21903259946
970	4407.82849857143
89	4433.37141886509
932	4433.37141948319
964	4438.43062744622
0	4500
32	4641.39372639085
934	4641.39434867499
964	4654.01860987332
90	4669.21553360987
873	4669.21605200221
1058	4686.02973217616
35	4686.3575758743
877	4686.35878132282
967	4706.53304893092
963	4738.00056592296
93	4801.55298631225
877	4801.55394901159
964	4805.82130243426
993	4821.58679663547
90	4824.45076194247
873	4824.45138719943
964	4829.00470562129
90	4853.3016025257
873	4853.30256566712
964	4864.78566557295
999	4879.85492564557
1029	4882.34434864072
93	4961.16429414352
877	4961.16716964036
964	5010.19206197014
93	5014.38761576229
877	5014.38801089319
964	5037.42748657862
178	5075.45664284583
874	5075.45694775802
262	5099.79251074705
871	5099.79386389787
964	5118.69024436
32	5132.36469746138
874	5132.36506101178
961	5136.82943264277
962	5161.07339400582
0	5166.15210712173
58	5247.86381918305
930	5247.86391143097
93	5253.66078193878
937	5253.66141538628
962	5255.80659206196
58	5264.48790275195
930	5264.48797266346
964	5265.06700717725
962	5266.8945378641
261	5279.0479158943
930	5279.04801715934
969	5280.08010976662
290	5313.08591830426
930	5313.08671707668
970	5315.0309503514
261	5373.34094486609
930	5373.34257904727
969	5373.77710065409
261	5388.94299397965
930	5388.94344881726
969	5389.28336240405
0	5400
32	5455.41792379582
934	5455.41927882883
964	5461.96468343562
0	5471.933
1080	5480.94007046065
93	5548.90304004537
877	5548.90317407172
30	5763.17862058557
871	5763.17984963172
964	5921.49953879797
93	5978.73694506579
877	5978.73876579423
270	6137.04143373266
909	6137.04185529815
964	6174.13582814497
970	6189.53754941861
93	6238.50037910874
877	6238.50132863872
0	6300
0	6316.12927626507
961	6345.04427756267
87	6345.49465689001
930	6345.49487709372
963	6349.48816863046
964	6352.39145379822
88	6367.27711049265
871	6367.27860078577
964	6485.99823524032
88	6497.42349103745
871	6497.42366332176
1080	6619.26764995155
964	7068.3727282872
93	7083.70849248786
877	7083.70994452813
0	7200
964	7358.13806770685
178	7364.60521528596
874	7364.60573349638
0	7409.13848683406
87	7420.94429830141
930	7420.94520856522
963	7428.98238358157
29	7429.16225207535
930	7429.1629906829
961	7484.51383297917
29	7489.101380916
930	7489.10547531323
961	7498.11570039051
1080	7505.23947219607
0	7516
