## Supplemental_reproducible_code for "Fighting isn’t sexy in lekking Greater Sage-grouse (*Centrocercus urophasianus*)": full_event_list

Events	Time	Females	Date
fem.enter	0	2	2014-04-01
4.cop.start	62.267	2	2014-04-01
3.attack.4	64.5	2	2014-04-01
4.initFO	64.501	2	2014-04-01
4.disengage.3	83.067	2	2014-04-01
3.cop.start	130.4	2	2014-04-01
1.attack.3	131.567	2	2014-04-01
3.initFO	131.568	2	2014-04-01
3.disengage.1	144.701	2	2014-04-01
4.attack.7	159.167	2	2014-04-01
7.initFO	159.168	2	2014-04-01
4.disengage.7	171.267	2	2014-04-01
1.attack.10	180.2	2	2014-04-01
10.initCH	180.201	2	2014-04-01
1.disengage.10	186.033	2	2014-04-01
4.attack.10	191	2	2014-04-01
10.initCH	191.001	2	2014-04-01
4.disengage.10	193.968	2	2014-04-01
30.arrive	204.54	2	2014-04-01
10.attack.15	211.734	2	2014-04-01
15.initCH	211.735	2	2014-04-01
10.disengage.15	233.534	2	2014-04-01
2.attack.30	259.467	2	2014-04-01
30.initCH	259.468	2	2014-04-01
2.disengage.30	267.934	2	2014-04-01
1.attack.30	359.534	2	2014-04-01
30.initCH	359.535	2	2014-04-01
1.disengage.30	364.467	2	2014-04-01
10.attack.30	369.801	2	2014-04-01
30.initCH	369.802	2	2014-04-01
10.disengage.30	373.1	2	2014-04-01
1.attack.10	379.234	2	2014-04-01
10.initCH	379.235	2	2014-04-01
1.disengage.10	381.234	2	2014-04-01
10.attack.30	396.667	2	2014-04-01
30.initCH	396.668	2	2014-04-01
10.disengage.30	399.667	2	2014-04-01
10.attack.30	441.1	2	2014-04-01
30.initCH	441.101	2	2014-04-01
10.disengage.30	443.667	2	2014-04-01
1.attack.30	447.734	2	2014-04-01
30.initCH	447.735	2	2014-04-01
1.disengage.30	453.033	2	2014-04-01
3.attack.30	453.1	2	2014-04-01
30.initCH	453.101	2	2014-04-01
3.disengage.30	456.267	2	2014-04-01
4.cop.start	558.901	2	2014-04-01
3.attack.4	559.467	2	2014-04-01
4.initFO	559.468	2	2014-04-01
4.disengage.3	575.234	2	2014-04-01
3.cop.start	632.2	2	2014-04-01
3.cop.end	636.334	2	2014-04-01
1.attack.30	644.334	2	2014-04-01
30.initCH	644.335	2	2014-04-01
4.cop.start	644.734	2	2014-04-01
3.attack.4	644.901	2	2014-04-01
4.initFO	644.902	2	2014-04-01
1.disengage.30	650.634	2	2014-04-01
2.attack.30	651.167	2	2014-04-01
30.initCH	651.168	2	2014-04-01
2.disengage.30	654.167	2	2014-04-01
30.depart	654.35	2	2014-04-01
3.disengage.4	660.234	2	2014-04-01
4.attack.2	736.2	2	2014-04-01
2.initFO	736.201	2	2014-04-01
4.disengage.2	749.701	2	2014-04-01
4.attack.2	772.334	2	2014-04-01
2.initFO	772.335	2	2014-04-01
4.disengage.2	789.567	2	2014-04-01
3.attack.4	862.334	2	2014-04-01
4.initFO	862.335	2	2014-04-01
3.disengage.4	887.868	2	2014-04-01
clock.time	900	2	2014-04-01
4.attack.3	1177.267	2	2014-04-01
3.initFO	1177.268	2	2014-04-01
3.disengage.4	1189.534	2	2014-04-01
3.attack.7	1319.434	2	2014-04-01
7.initFO	1319.435	2	2014-04-01
3.disengage.7	1335.2	2	2014-04-01
3.cop.start	1421.467	2	2014-04-01
4.attack.3	1422.167	2	2014-04-01
3.initFO	1422.168	2	2014-04-01
3.disengage.4	1481.2	2	2014-04-01
4.cop.start	1532.834	2	2014-04-01
2.attack.4	1533	2	2014-04-01
4.initSF	1533.001	2	2014-04-01
4.disengage.2	1541.734	2	2014-04-01
9.arrive	1541.81	2	2014-04-01
4.cop.start	1594.968	2	2014-04-01
2.attack.4	1595.901	2	2014-04-01
4.initFO	1595.902	2	2014-04-01
10.attack.15	1602.734	2	2014-04-01
15.initFO	1602.735	2	2014-04-01
2.disengage.4	1602.868	2	2014-04-01
10.disengage.15	1612.534	2	2014-04-01
10.attack.9	1718.667	2	2014-04-01
9.initCH	1718.668	2	2014-04-01
10.disengage.9	1730.033	2	2014-04-01
1.attack.9	1730.1	2	2014-04-01
9.initCH	1730.101	2	2014-04-01
1.disengage.9	1731.934	2	2014-04-01
clock.time	1800	2	2014-04-01
4.attack.7	1816.467	2	2014-04-01
7.initFO	1816.468	2	2014-04-01
4.disengage.7	1823.701	2	2014-04-01
4.cop.start	1883.767	2	2014-04-01
4.cop.end	1888.133	2	2014-04-01
4.attack.7	1977.801	2	2014-04-01
7.initFO	1977.802	2	2014-04-01
4.disengage.7	1987.901	2	2014-04-01
30.arrive	2032.56	2	2014-04-01
15.attack.30	2057.667	2	2014-04-01
30.initCH	2057.668	2	2014-04-01
15.disengage.30	2063.534	2	2014-04-01
3.attack.30	2066.3	2	2014-04-01
30.initCH	2066.301	2	2014-04-01
3.disengage.30	2067.801	2	2014-04-01
1.attack.30	2067.868	2	2014-04-01
30.initCH	2067.869	2	2014-04-01
1.disengage.30	2069.4	2	2014-04-01
3.attack.30	2069.467	2	2014-04-01
30.initCH	2069.468	2	2014-04-01
3.disengage.30	2080.133	2	2014-04-01
1.attack.30	2082.133	2	2014-04-01
30.initCH	2082.134	2	2014-04-01
10.attack.15	2082.4	2	2014-04-01
15.initCH	2082.401	2	2014-04-01
1.disengage.30	2083.868	2	2014-04-01
10.disengage.15	2093.567	2	2014-04-01
2.attack.4	2097.567	2	2014-04-01
4.initSF	2097.568	2	2014-04-01
4.disengage.2	2102.601	2	2014-04-01
4.cop.start	2199.968	2	2014-04-01
3.attack.4	2200.701	2	2014-04-01
4.initFO	2200.702	2	2014-04-01
3.disengage.4	2220.334	2	2014-04-01
15.attack.30	2243.334	2	2014-04-01
30.initCH	2243.335	2	2014-04-01
15.disengage.30	2245.734	2	2014-04-01
1.attack.30	2248.534	2	2014-04-01
30.initCH	2248.535	2	2014-04-01
1.disengage.30	2252.033	2	2014-04-01
10.attack.30	2256.467	2	2014-04-01
30.initCH	2256.468	2	2014-04-01
10.disengage.30	2267.667	2	2014-04-01
30.depart	2286.22	2	2014-04-01
10.attack.9	2293.2	2	2014-04-01
9.initCH	2293.201	2	2014-04-01
10.disengage.9	2297.534	2	2014-04-01
1.attack.9	2298.133	2	2014-04-01
9.initCH	2298.134	2	2014-04-01
4.attack.3	2299.968	2	2014-04-01
3.initSF	2299.969	2	2014-04-01
1.disengage.9	2303	2	2014-04-01
4.disengage.3	2305.701	2	2014-04-01
1.attack.9	2344.133	2	2014-04-01
9.initCH	2344.134	2	2014-04-01
1.disengage.9	2347.267	2	2014-04-01
2.attack.9	2347.567	2	2014-04-01
9.initCH	2347.568	2	2014-04-01
2.disengage.9	2348.667	2	2014-04-01
3.attack.9	2348.734	2	2014-04-01
9.initCH	2348.735	2	2014-04-01
3.disengage.9	2354.234	2	2014-04-01
4.attack.3	2358.033	2	2014-04-01
3.initFO	2358.034	2	2014-04-01
2.attack.9	2358.901	2	2014-04-01
9.initCH	2358.902	2	2014-04-01
2.disengage.9	2360.5	2	2014-04-01
2.attack.9	2362.934	2	2014-04-01
9.initCH	2362.935	2	2014-04-01
2.disengage.9	2367.334	2	2014-04-01
4.disengage.3	2373.334	2	2014-04-01
4.attack.7	2403.067	2	2014-04-01
7.initFO	2403.068	2	2014-04-01
4.disengage.7	2427.167	2	2014-04-01
clock.time	2700	2	2014-04-01
3.attack.4	2730.267	2	2014-04-01
4.initSF	2730.268	2	2014-04-01
4.disengage.3	2735.4	2	2014-04-01
4.attack.3	2782.334	2	2014-04-01
3.initFO	2782.335	2	2014-04-01
3.disengage.4	2835.667	2	2014-04-01
2.attack.4	2840.033	2	2014-04-01
4.initFO	2840.034	2	2014-04-01
4.disengage.2	2847.567	2	2014-04-01
2.attack.4	2850.701	2	2014-04-01
4.initFO	2850.702	2	2014-04-01
4.disengage.2	2866.434	2	2014-04-01
10.attack.15	2925.601	2	2014-04-01
15.initSF	2925.602	2	2014-04-01
15.disengage.10	2932.701	2	2014-04-01
1.attack.10	2936	2	2014-04-01
10.initFO	2936.001	2	2014-04-01
10.disengage.1	2946.234	2	2014-04-01
3.attack.4	2946.367	2	2014-04-01
4.initSF	2946.368	2	2014-04-01
4.disengage.3	2951.667	2	2014-04-01
10.attack.15	2980.968	2	2014-04-01
15.initFO	2980.969	2	2014-04-01
10.disengage.15	3103.701	2	2014-04-01
10.attack.9	3106.4	2	2014-04-01
9.initCH	3106.401	2	2014-04-01
10.disengage.9	3123.1	2	2014-04-01
4.cop.start	3158.901	2	2014-04-01
7.attack.4	3159.634	2	2014-04-01
4.initFO	3159.635	2	2014-04-01
4.disengage.7	3180.901	2	2014-04-01
10.attack.9	3213.267	2	2014-04-01
9.initCH	3213.268	2	2014-04-01
10.disengage.9	3219.267	2	2014-04-01
10.attack.9	3293.534	2	2014-04-01
9.initCH	3293.535	2	2014-04-01
10.disengage.9	3299.067	2	2014-04-01
1.attack.9	3299.133	2	2014-04-01
9.initCH	3299.134	2	2014-04-01
1.disengage.9	3301.667	2	2014-04-01
10.attack.9	3308.968	2	2014-04-01
9.initCH	3308.969	2	2014-04-01
10.disengage.9	3316.601	2	2014-04-01
10.attack.9	3319.567	2	2014-04-01
9.initCH	3319.568	2	2014-04-01
10.disengage.9	3323.234	2	2014-04-01
1.attack.10	3324	2	2014-04-01
10.initCH	3324.001	2	2014-04-01
1.disengage.10	3336.601	2	2014-04-01
4.cop.start	3352.167	2	2014-04-01
7.attack.4	3353.434	2	2014-04-01
4.initFO	3353.435	2	2014-04-01
4.disengage.7	3368.267	2	2014-04-01
3.cop.start	3412.467	2	2014-04-01
3.cop.end	3416.434	2	2014-04-01
3.attack.15	3421.167	2	2014-04-01
15.initSF	3421.168	2	2014-04-01
15.disengage.3	3430.834	2	2014-04-01
clock.time	3600	2	2014-04-01
2.attack.1	3629.067	2	2014-04-01
1.initSF	3629.068	2	2014-04-01
4.attack.3	3629.534	2	2014-04-01
3.initFO	3629.535	2	2014-04-01
1.disengage.2	3636.3	2	2014-04-01
4.disengage.3	3640.834	2	2014-04-01
4.attack.3	3654.734	2	2014-04-01
3.initFO	3654.735	2	2014-04-01
4.disengage.3	3673.567	2	2014-04-01
4.attack.2	3783.534	2	2014-04-01
2.initFO	3783.535	2	2014-04-01
4.disengage.2	3796	2	2014-04-01
7.attack.4	3831.334	2	2014-04-01
4.initFO	3831.335	2	2014-04-01
4.disengage.7	3843.033	2	2014-04-01
4.attack.7	3862.434	2	2014-04-01
7.initFO	3862.435	2	2014-04-01
4.disengage.7	3872.934	2	2014-04-01
4.attack.7	3880.734	2	2014-04-01
7.initFO	3880.735	2	2014-04-01
4.disengage.7	3911.567	2	2014-04-01
4.attack.7	3937.767	2	2014-04-01
7.initSF	3937.768	2	2014-04-01
7.disengage.4	3941	2	2014-04-01
3.attack.4	4015	2	2014-04-01
4.initFO	4015.001	2	2014-04-01
4.disengage.3	4030	2	2014-04-01
4.attack.3	4037.167	2	2014-04-01
3.initFO	4037.168	2	2014-04-01
3.disengage.4	4050.601	2	2014-04-01
10.attack.15	4197.901	2	2014-04-01
15.initSF	4197.902	2	2014-04-01
15.disengage.10	4202.701	2	2014-04-01
3.attack.4	4255.701	2	2014-04-01
4.initFO	4255.702	2	2014-04-01
10.attack.15	4264	2	2014-04-01
15.initFO	4264.001	2	2014-04-01
4.disengage.3	4298.4	2	2014-04-01
4.attack.3	4306.901	2	2014-04-01
3.initFO	4306.902	2	2014-04-01
4.disengage.3	4331.634	2	2014-04-01
10.disengage.15	4354.868	2	2014-04-01
2.attack.4	4364.734	2	2014-04-01
4.initSF	4364.735	2	2014-04-01
4.disengage.2	4370.701	2	2014-04-01
10.attack.9	4427.968	2	2014-04-01
9.initCH	4427.969	2	2014-04-01
7.attack.4	4438.934	2	2014-04-01
4.initFO	4438.935	2	2014-04-01
10.disengage.9	4440.434	2	2014-04-01
2.attack.9	4445.367	2	2014-04-01
9.initCH	4445.368	2	2014-04-01
2.disengage.9	4448.033	2	2014-04-01
9.depart	4448.14	2	2014-04-01
4.disengage.7	4450.367	2	2014-04-01
4.attack.7	4454.367	2	2014-04-01
7.initFO	4454.368	2	2014-04-01
4.disengage.7	4468.534	2	2014-04-01
4.attack.3	4475.968	2	2014-04-01
3.initFO	4475.969	2	2014-04-01
clock.time	4500	2	2014-04-01
4.disengage.3	4518.1	2	2014-04-01
2.attack.4	4518.701	2	2014-04-01
4.initFO	4518.702	2	2014-04-01
4.disengage.2	4548.434	2	2014-04-01
4.cop.start	4739.767	2	2014-04-01
2.attack.4	4741.701	2	2014-04-01
4.initFO	4741.702	2	2014-04-01
4.disengage.2	4761.534	2	2014-04-01
fem.exit	4800	1	2014-04-01
7.attack.4	4817.467	1	2014-04-01
4.initFO	4817.468	1	2014-04-01
30.arrive	4952.35	1	2014-04-01
15.attack.30	4969.133	1	2014-04-01
30.initCH	4969.134	1	2014-04-01
15.disengage.30	4972.133	1	2014-04-01
1.attack.30	4972.901	1	2014-04-01
30.initCH	4972.902	1	2014-04-01
1.disengage.30	4978.534	1	2014-04-01
3.attack.15	5042.634	1	2014-04-01
15.initFO	5042.635	1	2014-04-01
30.depart	5063.83	1	2014-04-01
15.disengage.3	5072.834	1	2014-04-01
15.depart	5100.93	1	2014-04-01
30.arrive	5221.02	1	2014-04-01
1.attack.30	5221.267	1	2014-04-01
30.initCH	5221.268	1	2014-04-01
1.disengage.30	5226.734	1	2014-04-01
3.depart	5228.42	1	2014-04-01
10.attack.30	5289.167	1	2014-04-01
30.initSF	5289.168	1	2014-04-01
30.disengage.10	5293.367	1	2014-04-01
10.attack.30	5352.901	1	2014-04-01
30.initCH	5352.902	1	2014-04-01
10.disengage.30	5368.467	1	2014-04-01
30.depart	5368.5	1	2014-04-01
10.depart	5369.03	1	2014-04-01
2.attack.1	5391.634	1	2014-04-01
1.initFO	5391.635	1	2014-04-01
clock.time	5400	1	2014-04-01
10.arrive	5425.55	1	2014-04-01
1.disengage.2	5474.334	1	2014-04-01
1.attack.2	5497.1	1	2014-04-01
2.initFO	5497.101	1	2014-04-01
1.disengage.2	5528.5	1	2014-04-01
1.attack.2	5595.4	1	2014-04-01
2.initFO	5595.401	1	2014-04-01
1.disengage.2	5635.534	1	2014-04-01
1.attack.2	5651.434	1	2014-04-01
2.initFO	5651.435	1	2014-04-01
1.disengage.2	5688.801	1	2014-04-01
clock.time	6300	1	2014-04-01
10.attack.1	6334.701	1	2014-04-01
1.initFO	6334.702	1	2014-04-01
4.disengage.7	6358.3	1	2014-04-01
4.attack.2	6359.133	1	2014-04-01
2.initFO	6359.134	1	2014-04-01
7.depart	6611.07	1	2014-04-01
clock.time	7200	1	2014-04-01
4.disengage.2	7441.634	1	2014-04-01
1.disengage.10	7457.734	1	2014-04-01
1.attack.10	7516.601	1	2014-04-01
10.initFO	7516.602	1	2014-04-01
4.attack.2	7592.133	1	2014-04-01
2.initFO	7592.134	1	2014-04-01
4.disengage.2	7626.234	1	2014-04-01
4.attack.2	7700.467	1	2014-04-01
2.initFO	7700.468	1	2014-04-01
1.disengage.10	7827.667	1	2014-04-01
1.attack.10	8069.4	1	2014-04-01
10.initSF	8069.401	1	2014-04-01
10.disengage.1	8088.534	1	2014-04-01
4.disengage.2	8089.167	1	2014-04-01
10.attack.1	8098.601	1	2014-04-01
1.initFO	8098.602	1	2014-04-01
clock.time	8100	1	2014-04-01
4.attack.2	8101.467	1	2014-04-01
2.initFO	8101.468	1	2014-04-01
1.disengage.10	8113.133	1	2014-04-01
4.disengage.2	8181.234	1	2014-04-01
1.attack.10	8196.033	1	2014-04-01
10.initFO	8196.034	1	2014-04-01
2.depart	8261.99	1	2014-04-01
1.disengage.10	8901.901	1	2014-04-01
clock.time	9000	1	2014-04-01
1.attack.10	9288.1	1	2014-04-01
10.initFO	9288.101	1	2014-04-01
1.disengage.10	9312.667	1	2014-04-01
1.attack.4	9879.667	1	2014-04-01
4.initFO	9879.668	1	2014-04-01
clock.time	9900	1	2014-04-01
4.disengage.1	10218.534	1	2014-04-01
1.attack.10	10408.934	1	2014-04-01
10.initFO	10408.935	1	2014-04-01
4.depart	10454.91	1	2014-04-01
1.disengage.10	10456	1	2014-04-01
1.depart	10531.19	1	2014-04-01
10.depart	10574.7	1	2014-04-01
end.obs	10661	1	2014-04-01
fem.enter	0	2	2014-04-02
4.cop.start	74.5112917897701	2	2014-04-02
4.cop.end	83.8545140515979	2	2014-04-02
4.attack.30	245.891555138629	2	2014-04-02
30.initCH	245.891964869766	2	2014-04-02
4.disengage	246.712338451922	2	2014-04-02
30.depart	265.832386854292	2	2014-04-02
3.cop.start	283.529968896604	2	2014-04-02
4.attack.3	284.896898734089	2	2014-04-02
3.initSF	284.896910650635	2	2014-04-02
4.disengage	286.348339827159	2	2014-04-02
30.arrive	346.643275229486	2	2014-04-02
1.cop.start	393.88289551378	2	2014-04-02
1.cop.end	398.180066475528	2	2014-04-02
4.attack.30	424.868068910888	2	2014-04-02
30.initCH	424.868864296735	2	2014-04-02
4.disengage	438.831632701277	2	2014-04-02
4.attack.30	472.844591527122	2	2014-04-02
30.initCH	472.845175894873	2	2014-04-02
4.disengage	474.901267643885	2	2014-04-02
30.depart	490.590352029514	2	2014-04-02
3.attack.4	510.502677987948	2	2014-04-02
4.initFO	510.503956829929	2	2014-04-02
4.disengage	512.714200826091	2	2014-04-02
10.attack.2	539.873449620856	2	2014-04-02
2.initSF	539.873747507942	2	2014-04-02
2.disengage	542.727324922862	2	2014-04-02
8.arrive	612.01	2	2014-04-02
3.cop.start	635.059766148807	2	2014-04-02
3.cop.end	636.484536995929	2	2014-04-02
4.attack.7	650.356722890253	2	2014-04-02
7.initSF	650.3587912126	2	2014-04-02
4.disengage	650.801047629129	2	2014-04-02
7.attack.8	679.391429463296	2	2014-04-02
8.initFO	679.391564696813	2	2014-04-02
8.disengage	695.461445960225	2	2014-04-02
3.cop.start	736.912758820659	2	2014-04-02
4.attack.3	740.770111589159	2	2014-04-02
3.initFO	740.771730783411	2	2014-04-02
4.disengage	772.4370210899	2	2014-04-02
3.cop.start	862.565654068996	2	2014-04-02
4.attack.3	865.503558623133	2	2014-04-02
3.initFO	865.504843803207	2	2014-04-02
4.disengage	892.425615597127	2	2014-04-02
clock.time	900	2	2014-04-02
7.attack.4	918.460908371167	2	2014-04-02
4.initFO	918.462951844089	2	2014-04-02
3.cop.start	924.414699571185	2	2014-04-02
3.cop.end	927.348142530901	2	2014-04-02
4.disengage	988.964716801568	2	2014-04-02
2.attack.4	1005.95959656478	2	2014-04-02
4.initSF	1005.96128902651	2	2014-04-02
4.disengage	1013.3344639023	2	2014-04-02
4.attack.7	1042.04152068519	2	2014-04-02
7.initSF	1042.04373413159	2	2014-04-02
4.disengage	1045.76408559511	2	2014-04-02
3.attack.4	1050.8325843581	2	2014-04-02
4.initFO	1050.83402074743	2	2014-04-02
30.arrive	1096.7965104602	2	2014-04-02
7.attack.2	1100.88263297465	2	2014-04-02
2.initSF	1100.8831243895	2	2014-04-02
2.disengage	1100.99168696118	2	2014-04-02
3.disengage	1127.16015547873	2	2014-04-02
2.attack.4	1185.23774721267	2	2014-04-02
4.initFO	1185.23943653637	2	2014-04-02
4.disengage	1201.20899970871	2	2014-04-02
2.attack.4	1342.47454132432	2	2014-04-02
4.initSF	1342.47568655443	2	2014-04-02
4.disengage	1347.70792593524	2	2014-04-02
4.attack.30	1396.28080232899	2	2014-04-02
30.initCH	1396.28085573733	2	2014-04-02
4.disengage	1396.75063818009	2	2014-04-02
3.attack.30	1404.69650231106	2	2014-04-02
30.initCH	1404.69812459392	2	2014-04-02
3.disengage	1409.43724407473	2	2014-04-02
3.attack.30	1411.16930173851	2	2014-04-02
30.initCH	1411.16971782514	2	2014-04-02
3.disengage	1412.35632583429	2	2014-04-02
3.attack.30	1416.901439263	2	2014-04-02
30.initCH	1416.90153356613	2	2014-04-02
3.disengage	1418.30892980237	2	2014-04-02
4.attack.30	1441.82667192898	2	2014-04-02
30.initCH	1441.82745100146	2	2014-04-02
4.disengage	1441.89937500295	2	2014-04-02
4.attack.2	1476.35682732314	2	2014-04-02
2.initFO	1476.35728787462	2	2014-04-02
7.attack.8	1489.97289429432	2	2014-04-02
8.initFO	1489.97304973469	2	2014-04-02
4.disengage	1491.34943383653	2	2014-04-02
3.cop.start	1497.80272723153	2	2014-04-02
3.cop.end	1498.02826436016	2	2014-04-02
8.disengage	1505.54156931111	2	2014-04-02
4.attack.7	1610.65386201824	2	2014-04-02
7.initFO	1610.65476216289	2	2014-04-02
4.disengage	1611.53510043047	2	2014-04-02
7.attack.8	1680.27376148192	2	2014-04-02
8.initCH	1680.2776466729	2	2014-04-02
7.disengage	1684.29337217836	2	2014-04-02
4.attack.2	1724.98780656235	2	2014-04-02
2.initFO	1724.98820156792	2	2014-04-02
4.disengage	1765.08621594515	2	2014-04-02
1.attack.2	1770.01841514964	2	2014-04-02
2.initSF	1770.01870087906	2	2014-04-02
2.disengage	1773.2014116156	2	2014-04-02
4.attack.7	1798.09342120744	2	2014-04-02
7.initFO	1798.093488597	2	2014-04-02
clock.time	1800	2	2014-04-02
3.attack.1	1840.84897434064	2	2014-04-02
1.initFO	1840.84941385608	2	2014-04-02
4.disengage	1842.63495110986	2	2014-04-02
1.disengage	1856.55689285028	2	2014-04-02
3.attack.8	1884.05612450065	2	2014-04-02
8.initCH	1884.05724862217	2	2014-04-02
3.disengage	1888.87981954354	2	2014-04-02
3.attack.4	1925.86844569856	2	2014-04-02
4.initFO	1925.86970619407	2	2014-04-02
4.disengage	2051.38821477455	2	2014-04-02
4.attack.3	2088.14405593121	2	2014-04-02
3.initFO	2088.14448954666	2	2014-04-02
4.disengage	2093.11001273924	2	2014-04-02
4.attack.7	2204.53068686701	2	2014-04-02
7.initSF	2204.53176397717	2	2014-04-02
4.disengage	2213.31677503499	2	2014-04-02
4.attack.3	2219.73922764739	2	2014-04-02
3.initFO	2219.74191153764	2	2014-04-02
3.disengage	2299.31583049904	2	2014-04-02
4.attack.3	2308.71430840085	2	2014-04-02
3.initFO	2308.71431071512	2	2014-04-02
2.attack.1	2309.30218968593	2	2014-04-02
1.initFO	2309.30247467229	2	2014-04-02
1.disengage	2349.08146879546	2	2014-04-02
4.disengage	2377.80405131986	2	2014-04-02
8.attack.30	2383.53844023247	2	2014-04-02
30.initCH	2383.53906052359	2	2014-04-02
8.disengage	2391.15170867822	2	2014-04-02
30.depart	2391.32059486409	2	2014-04-02
4.attack.7	2427.59573196361	2	2014-04-02
7.initFO	2427.59586903666	2	2014-04-02
4.disengage	2436.73785081463	2	2014-04-02
4.attack.7	2437.39759035294	2	2014-04-02
7.initFO	2437.39818364619	2	2014-04-02
4.disengage	2490.24454657607	2	2014-04-02
4.attack.3	2563.63313025881	2	2014-04-02
3.initFO	2563.63340873202	2	2014-04-02
3.disengage	2586.07732190818	2	2014-04-02
4.attack.7	2645.81362670123	2	2014-04-02
7.initFO	2645.81632751122	2	2014-04-02
30.arrive	2688.82559857718	2	2014-04-02
7.disengage	2693.65307135868	2	2014-04-02
clock.time	2700	2	2014-04-02
1.attack.30	2829.12260926559	2	2014-04-02
30.initCH	2829.12303727081	2	2014-04-02
1.disengage	2833.02309799685	2	2014-04-02
30.depart	2836.59046969867	2	2014-04-02
7.attack.4	2870.65195500991	2	2014-04-02
4.initFO	2870.65244425939	2	2014-04-02
9.arrive	2887.89	2	2014-04-02
4.disengage	2893.58565104778	2	2014-04-02
3.cop.start	2940.35725184267	2	2014-04-02
4.attack.3	2941.05275905923	2	2014-04-02
3.initSF	2941.05391520953	2	2014-04-02
4.disengage	2944.10245075853	2	2014-04-02
3.attack.8	2960.8546442508	2	2014-04-02
8.initFO	2960.85554814409	2	2014-04-02
3.disengage	2999.38496336065	2	2014-04-02
4.attack.2	3085.55715155432	2	2014-04-02
2.initFO	3085.55737718655	2	2014-04-02
4.disengage	3107.56023602907	2	2014-04-02
3.attack.8	3110.66205783401	2	2014-04-02
8.initFO	3110.66226556095	2	2014-04-02
30.arrive	3143.95840146835	2	2014-04-02
4.attack.7	3149.00496566319	2	2014-04-02
7.initFO	3149.00594808849	2	2014-04-02
4.disengage	3167.89096871008	2	2014-04-02
2.attack.4	3229.75176857775	2	2014-04-02
4.initFO	3229.75180218422	2	2014-04-02
4.disengage	3264.24312832513	2	2014-04-02
4.attack.7	3274.95380275704	2	2014-04-02
7.initFO	3274.95487048058	2	2014-04-02
1.attack.30	3306.33705698408	2	2014-04-02
30.initCH	3306.34050287259	2	2014-04-02
1.disengage	3309.84411777243	2	2014-04-02
3.disengage	3316.88663899557	2	2014-04-02
7.disengage	3318.64724786956	2	2014-04-02
1.attack.4	3379.42868804054	2	2014-04-02
4.initFO	3379.42912051364	2	2014-04-02
2.attack.30	3380.8891766564	2	2014-04-02
30.initCH	3380.88953385543	2	2014-04-02
2.disengage	3382.68121978803	2	2014-04-02
4.disengage	3427.93183321593	2	2014-04-02
4.attack.7	3437.59054313307	2	2014-04-02
7.initFO	3437.59352024256	2	2014-04-02
3.attack.30	3469.76982580993	2	2014-04-02
30.initCH	3469.77077834573	2	2014-04-02
3.disengage	3482.20498490999	2	2014-04-02
4.disengage	3493.76967615358	2	2014-04-02
4.attack.7	3497.82576640253	2	2014-04-02
7.initFO	3497.82647987897	2	2014-04-02
4.disengage	3551.03137539153	2	2014-04-02
4.attack.1	3556.48428285994	2	2014-04-02
1.initFO	3556.48685710362	2	2014-04-02
4.disengage	3563.32762755259	2	2014-04-02
4.attack.3	3565.43573245247	2	2014-04-02
3.initFO	3565.43658880459	2	2014-04-02
3.disengage	3591.01201285256	2	2014-04-02
7.attack.30	3593.86688176233	2	2014-04-02
30.initCH	3593.86706810708	2	2014-04-02
clock.time	3600	2	2014-04-02
7.disengage	3602.0151914296	2	2014-04-02
4.attack.7	3607.52086064794	2	2014-04-02
7.initSF	3607.52537152662	2	2014-04-02
2.attack.30	3612.72106019717	2	2014-04-02
30.initCH	3612.72201836461	2	2014-04-02
2.disengage	3618.22653974737	2	2014-04-02
4.disengage	3618.65351725897	2	2014-04-02
10.attack.30	3626.08439102878	2	2014-04-02
30.initCH	3626.08454842801	2	2014-04-02
10.disengage	3626.72268640278	2	2014-04-02
2.attack.4	3663.73047156846	2	2014-04-02
4.initFO	3663.73085281332	2	2014-04-02
2.disengage	3769.71861659394	2	2014-04-02
4.attack.7	3783.43512762511	2	2014-04-02
7.initFO	3783.43517005479	2	2014-04-02
4.disengage	3788.26128915201	2	2014-04-02
2.attack.30	3810.20978918471	2	2014-04-02
30.initCH	3810.2106999752	2	2014-04-02
2.disengage	3813.97561052162	2	2014-04-02
3.attack.30	3821.96492509512	2	2014-04-02
30.initCH	3821.96725086014	2	2014-04-02
3.disengage	3823.37822880869	2	2014-04-02
4.cop.start	3828.41146699186	2	2014-04-02
4.cop.end	3828.41747316026	2	2014-04-02
7.attack.30	3891.13792923831	2	2014-04-02
30.initCH	3891.1379412799	2	2014-04-02
7.disengage	3893.82061419441	2	2014-04-02
30.depart	3929.08100280581	2	2014-04-02
10.attack.9	3939.03023274781	2	2014-04-02
9.initFO	3939.03123570361	2	2014-04-02
10.disengage	3971.79081710341	2	2014-04-02
4.attack.7	4212.474899798	2	2014-04-02
7.initFO	4212.47589011742	2	2014-04-02
4.disengage	4216.87044618988	2	2014-04-02
4.attack.3	4223.3137773896	2	2014-04-02
3.initFO	4223.31432324363	2	2014-04-02
4.disengage	4258.91133412827	2	2014-04-02
4.attack.7	4259.00959760134	2	2014-04-02
7.initFO	4259.01000310125	2	2014-04-02
4.disengage	4295.87545857119	2	2014-04-02
4.attack.7	4300.54469716932	2	2014-04-02
7.initFO	4300.54506321216	2	2014-04-02
4.disengage	4343.92507089431	2	2014-04-02
4.attack.10	4376.21504460328	2	2014-04-02
10.initFO	4376.21903259946	2	2014-04-02
10.disengage	4407.82849857143	2	2014-04-02
4.attack.2	4433.37141886509	2	2014-04-02
2.initSF	4433.37141948319	2	2014-04-02
4.disengage	4438.43062744622	2	2014-04-02
clock.time	4500	2	2014-04-02
2.attack.4	4641.39372639085	2	2014-04-02
4.initSF	4641.39434867499	2	2014-04-02
4.disengage	4654.01860987332	2	2014-04-02
4.attack.3	4669.21553360987	2	2014-04-02
3.initFO	4669.21605200221	2	2014-04-02
8.depart	4686.02973217616	2	2014-04-02
2.attack.7	4686.3575758743	2	2014-04-02
7.initFO	4686.35878132282	2	2014-04-02
7.disengage	4706.53304893092	2	2014-04-02
3.disengage	4738.00056592296	2	2014-04-02
4.attack.7	4801.55298631225	2	2014-04-02
7.initFO	4801.55394901159	2	2014-04-02
4.disengage	4805.82130243426	2	2014-04-02
3.cop.start	4821.58679663547	2	2014-04-02
4.attack.3	4824.45076194247	2	2014-04-02
3.initFO	4824.45138719943	2	2014-04-02
4.disengage	4829.00470562129	2	2014-04-02
4.attack.3	4853.3016025257	2	2014-04-02
3.initFO	4853.30256566712	2	2014-04-02
4.disengage	4864.78566557295	2	2014-04-02
9.cop.start	4879.85492564557	2	2014-04-02
9.cop.end	4882.34434864072	2	2014-04-02
4.attack.7	4961.16429414352	2	2014-04-02
7.initFO	4961.16716964036	2	2014-04-02
4.disengage	5010.19206197014	2	2014-04-02
4.attack.7	5014.38761576229	2	2014-04-02
7.initFO	5014.38801089319	2	2014-04-02
4.disengage	5037.42748657862	2	2014-04-02
7.attack.4	5075.45664284583	2	2014-04-02
4.initFO	5075.45694775802	2	2014-04-02
10.attack.1	5099.79251074705	2	2014-04-02
1.initFO	5099.79386389787	2	2014-04-02
4.disengage	5118.69024436	2	2014-04-02
2.attack.4	5132.36469746138	2	2014-04-02
4.initFO	5132.36506101178	2	2014-04-02
1.disengage	5136.82943264277	2	2014-04-02
2.disengage	5161.07339400582	2	2014-04-02
30.arrive	5166.15210712173	2	2014-04-02
2.attack.30	5247.86381918305	2	2014-04-02
30.initCH	5247.86391143097	2	2014-04-02
4.attack.7	5253.66078193878	2	2014-04-02
7.initSF	5253.66141538628	2	2014-04-02
2.disengage	5255.80659206196	2	2014-04-02
2.attack.30	5264.48790275195	2	2014-04-02
30.initCH	5264.48797266346	2	2014-04-02
4.disengage	5265.06700717725	2	2014-04-02
2.disengage	5266.8945378641	2	2014-04-02
9.attack.30	5279.0479158943	2	2014-04-02
30.initCH	5279.04801715934	2	2014-04-02
9.disengage	5280.08010976662	2	2014-04-02
10.attack.30	5313.08591830426	2	2014-04-02
30.initCH	5313.08671707668	2	2014-04-02
10.disengage	5315.0309503514	2	2014-04-02
9.attack.30	5373.34094486609	2	2014-04-02
30.initCH	5373.34257904727	2	2014-04-02
9.disengage	5373.77710065409	2	2014-04-02
9.attack.30	5388.94299397965	2	2014-04-02
30.initCH	5388.94344881726	2	2014-04-02
9.disengage	5389.28336240405	2	2014-04-02
clock.time	5400	2	2014-04-02
2.attack.4	5455.41792379582	2	2014-04-02
4.initSF	5455.41927882883	2	2014-04-02
4.disengage	5461.96468343562	2	2014-04-02
fem.exit	5471.933	1	2014-04-02
30.depart	5480.94007046065	1	2014-04-02
4.attack.7	5548.90304004537	1	2014-04-02
7.initFO	5548.90317407172	1	2014-04-02
2.attack.1	5763.17862058557	1	2014-04-02
1.initFO	5763.17984963172	1	2014-04-02
4.disengage	5921.49953879797	1	2014-04-02
4.attack.7	5978.73694506579	1	2014-04-02
7.initFO	5978.73876579423	1	2014-04-02
10.attack.9	6137.04143373266	1	2014-04-02
9.initCH	6137.04185529815	1	2014-04-02
4.disengage	6174.13582814497	1	2014-04-02
10.disengage	6189.53754941861	1	2014-04-02
4.attack.7	6238.50037910874	1	2014-04-02
7.initFO	6238.50132863872	1	2014-04-02
clock.time	6300	1	2014-04-02
30.arrive	6316.12927626507	1	2014-04-02
1.disengage	6345.04427756267	1	2014-04-02
3.attack.30	6345.49465689001	1	2014-04-02
30.initCH	6345.49487709372	1	2014-04-02
3.disengage	6349.48816863046	1	2014-04-02
4.disengage	6352.39145379822	1	2014-04-02
4.attack.1	6367.27711049265	1	2014-04-02
1.initFO	6367.27860078577	1	2014-04-02
4.disengage	6485.99823524032	1	2014-04-02
4.attack.1	6497.42349103745	1	2014-04-02
1.initFO	6497.42366332176	1	2014-04-02
30.depart	6619.26764995155	1	2014-04-02
4.disengage	7068.3727282872	1	2014-04-02
4.attack.7	7083.70849248786	1	2014-04-02
7.initFO	7083.70994452813	1	2014-04-02
clock.time	7200	1	2014-04-02
4.disengage	7358.13806770685	1	2014-04-02
7.attack.4	7364.60521528596	1	2014-04-02
4.initFO	7364.60573349638	1	2014-04-02
30.arrive	7409.13848683406	1	2014-04-02
3.attack.30	7420.94429830141	1	2014-04-02
30.initCH	7420.94520856522	1	2014-04-02
3.disengage	7428.98238358157	1	2014-04-02
1.attack.30	7429.16225207535	1	2014-04-02
30.initCH	7429.1629906829	1	2014-04-02
1.disengage	7484.51383297917	1	2014-04-02
1.attack.30	7489.101380916	1	2014-04-02
30.initCH	7489.10547531323	1	2014-04-02
1.disengage	7498.11570039051	1	2014-04-02
30.depart	7505.23947219607	1	2014-04-02
end.obs	7516	1	2014-04-02
