## Supplemental_reproducible_code for "Fighting isn’t sexy in lekking Greater Sage-grouse (*Centrocercus urophasianus*)": pres_exact_day_2

Events	Time	Date	Bird_ID	Type
1.arrive	0	2014-04-02	1	arrive
2.arrive	0	2014-04-02	2	arrive
3.arrive	0	2014-04-02	3	arrive
4.arrive	0	2014-04-02	4	arrive
7.arrive	0	2014-04-02	7	arrive
10.arrive	0	2014-04-02	10	arrive
30.arrive	0	2014-04-02	30	arrive
30.depart	265.832386854292	2014-04-02	30	depart
30.arrive	346.643275229486	2014-04-02	30	arrive
30.depart	490.590352029514	2014-04-02	30	depart
8.arrive	612.01	2014-04-02	8	arrive
30.arrive	1096.7965104602	2014-04-02	30	arrive
30.depart	2391.32059486409	2014-04-02	30	depart
30.arrive	2688.82559857718	2014-04-02	30	arrive
30.depart	2836.59046969867	2014-04-02	30	depart
9.arrive	2887.89	2014-04-02	9	arrive
30.arrive	3143.95840146835	2014-04-02	30	arrive
30.depart	3929.08100280581	2014-04-02	30	depart
8.depart	4686.02973217616	2014-04-02	8	depart
30.arrive	5166.15210712173	2014-04-02	30	arrive
30.depart	5480.94007046065	2014-04-02	30	depart
30.arrive	6316.12927626507	2014-04-02	30	arrive
30.depart	6619.26764995155	2014-04-02	30	depart
30.arrive	7409.13848683406	2014-04-02	30	arrive
30.depart	7505.23947219607	2014-04-02	30	depart
