## Supplemental_reproducible_code for "Fighting isn’t sexy in lekking Greater Sage-grouse (*Centrocercus urophasianus*)": evlist_day2

Events	Time
0	0
89	102.345881780307
872	102.347886532034
964	188.768398733583
262	205.832094443557
871	205.832262992182
961	220.766412227668
177	241.436193839787
873	241.436437355654
967	307.447768483941
89	367.231100256981
872	367.231639113928
964	403.404765706414
89	482.72159563959
932	482.721789370144
964	487.249780328029
116	606.044492471507
930	606.0455781909
964	607.60833528813
116	611.027335025849
930	611.027980740237
964	611.551752093034
0	612.01
203	635.755716550734
960	635.757710420536
990	652.983881436103
29	675.137275830938
930	675.137486443928
961	681.778109824446
61	696.765610863472
874	696.766812703592
203	706.92813610005
930	706.929597253276
967	715.786600239874
232	716.847810349773
930	716.853608216064
968	737.399168973232
1080	737.85440933137
964	793.614510081949
993	812.54334790917
177	812.64941994926
873	812.650860697194
0	837.587751148678
967	884.949721516512
0	900
58	932.952145887716
930	932.95304183126
962	934.362333881987
89	976.519479543024
872	976.523864557935
962	1005.3146405211
116	1015.87159198348
930	1015.87181010055
964	1017.83362803649
116	1025.9966429597
930	1025.9973395267
964	1026.81940867009
87	1031.73799376278
930	1031.73848655559
963	1032.00453222943
87	1037.12149668407
930	1037.12284334727
963	1038.46523463047
183	1073.17672201605
880	1073.17696900387
116	1099.40642805907
930	1099.40759511754
964	1102.86948724853
116	1120.76962117384
930	1120.77052043254
964	1124.33371860918
970	1126.11124623831
9	1126.41310561125
880	1126.41334583862
961	1128.71775911245
290	1158.29372859031
930	1158.29462626008
970	1169.81849445204
232	1170.39298697334
930	1170.39410555826
968	1171.19389872048
290	1194.56791347151
930	1194.56905575561
970	1203.12450425135
290	1205.76725416211
930	1205.76754016465
970	1210.77081372094
290	1215.98362062415
930	1215.98533020055
970	1218.04622794538
87	1255.44149826334
930	1255.44358174692
963	1264.65670046878
1080	1268.39592663238
9	1504.62022794005
940	1504.62026061363
970	1517.44244466466
93	1526.0567444804
877	1526.05718787911
0	1552.53442997122
967	1552.83236999415
178	1661.37792897026
874	1661.37873685855
967	1699.92262913574
9	1736.035450832
940	1736.03770994046
961	1742.19495291459
1080	1777.43643897001
7	1788.13596956987
908	1788.13757308725
961	1793.7711724943
0	1800
0	1846.07284473606
290	2097.40427910862
930	2097.40488114747
970	2102.73044360517
1053	2110.40792271325
32	2114.22103141715
874	2114.22223601555
29	2156.05075629739
900	2156.05262030071
962	2165.45754294523
93	2180.85795237782
877	2180.85797064753
964	2218.72160790654
961	2252.15723830251
0	2269.23754495162
116	2306.7691040455
930	2306.77038372423
964	2308.70648684635
1080	2316.17937875002
89	2337.57393269114
872	2337.5743438971
993	2375.29312040871
1023	2384.58763347475
964	2416.97595529518
993	2467.89711389741
1023	2470.82204022719
9	2521.67749533453
880	2521.67801897767
961	2555.24530553963
89	2587.90041276506
872	2587.9050949991
993	2603.04602515909
1023	2624.25561281776
0	2633.61932710026
964	2680.9678227512
0	2700
29	2739.62828279601
930	2739.62868575317
961	2741.40223465177
1020	2751.10125599416
29	2755.96668262831
930	2755.9669590656
961	2758.23914671513
29	2758.78149466729
930	2758.78194814707
961	2762.15581812101
89	2764.28379218491
872	2764.2846421608
1080	2775.46973432777
0	2810.22298922649
964	2849.66992669207
0	2887.89
29	2999.67325802286
930	2999.67367634495
961	3007.29471409688
232	3009.83356656919
930	3009.83594181812
968	3018.14188599726
261	3022.93196097591
930	3022.93201374891
969	3023.59653493934
29	3043.8377212463
930	3043.83840359327
961	3047.40250510846
93	3048.06805732194
877	3048.06828442642
967	3050.67534165966
32	3081.82663263675
874	3081.8269754559
203	3085.07710365174
930	3085.07794115136
967	3088.31267877243
203	3091.21805935127
930	3091.21860230757
964	3093.03251757416
967	3097.58856856734
232	3097.77301711002
930	3097.77366561628
968	3100.29445688822
232	3120.72194007628
930	3120.72335798915
968	3122.6437419815
87	3124.62359574478
930	3124.62615380999
963	3125.08393977213
232	3141.26830410593
930	3141.26878700724
968	3150.64506500077
58	3154.63508707647
930	3154.63523914634
962	3156.19977827907
9	3156.58959227109
880	3156.59053661996
87	3178.35637349729
930	3178.35768446306
963	3178.48448559419
116	3204.85966001373
930	3204.86090526386
964	3208.50380575259
64	3209.26359665093
877	3209.26667544603
963	3220.49926183894
961	3232.55336834742
89	3244.509369831
872	3244.50938750317
29	3280.80205495835
930	3280.80280729804
961	3290.7801131272
964	3291.58096491051
93	3299.42820246944
877	3299.42906441667
964	3303.24116177869
203	3351.72266498756
930	3351.72363282089
967	3355.48647194925
9	3363.26633556555
880	3363.2701608724
961	3365.79749219749
849	3365.86418792392
878	3365.86587254789
89	3373.16783991781
932	3373.16941015131
964	3374.41805428204
89	3393.54764681404
872	3393.54799594159
990	3402.81684098927
964	3415.45034185138
993	3419.64416090755
1023	3423.6854289763
29	3491.25105148273
930	3491.25170097035
961	3495.10866003272
29	3495.9790012335
930	3495.98002760917
961	3496.70841404938
116	3502.283693633
930	3502.28475875226
964	3502.95456547564
9	3505.57322736459
880	3505.57348216478
961	3523.57783906856
116	3542.33631877929
930	3542.33675727631
964	3545.74555294639
58	3547.32781481654
930	3547.32806005955
962	3547.81553492259
58	3554.87282117223
930	3554.87291563664
962	3559.53668770382
290	3573.36961479618
930	3573.36982199522
970	3576.31198934659
0	3600
30	3636.69969707167
871	3636.70164355268
270	3661.07733537987
909	3661.07812200064
970	3662.59953776117
961	3667.36738479913
261	3695.84433756226
930	3695.84850078483
969	3696.11710596121
203	3707.45376745632
930	3707.45450374749
967	3713.75041712691
290	3715.93160709785
930	3715.93209381057
970	3725.74965572073
290	3739.55595867221
930	3739.55639965592
970	3748.57483584984
290	3749.28883286252
930	3749.28989686995
970	3758.25944130498
1080	3766.61932789891
9	3818.23915169809
880	3818.24022552102
32	3830.64214839221
874	3830.64316473215
961	3896.68531920818
993	3897.16532593658
964	3908.71222695144
90	3909.15723158602
873	3909.15752100552
964	3918.24062333661
993	3979.63183312847
176	3979.88986465874
872	3979.89033549273
1023	3979.90339675448
0	4044.5205747042
65	4097.88368038443
878	4097.88421685554
968	4129.65604482666
962	4140.45902699921
993	4144.13488330637
232	4146.06136568556
930	4146.06232204651
90	4147.6272466364
873	4147.62789348684
968	4150.57521383799
232	4151.44472502491
930	4151.44497032962
964	4155.22970156602
968	4170.81455247085
29	4172.75961792668
930	4172.76018973112
961	4172.78369820636
1080	4181.90775727829
993	4236.53048501433
90	4238.42444517287
873	4238.42446841067
964	4260.89614317178
993	4458.30987103287
90	4460.5476759906
873	4460.547942754
964	4472.16164011139
9	4476.42702147341
910	4476.42710410378
961	4477.49472955593
93	4489.73750896597
877	4489.73951428306
0	4500
964	4507.24189201688
93	4541.29601075987
877	4541.2968980256
269	4548.15714165769
908	4548.15723199694
970	4556.28167677888
9	4569.90788762395
880	4569.90858504956
961	4580.50172542334
993	4634.87067702816
1023	4640.3194666442
964	4641.7297957345
61	4688.05641343146
874	4688.0579576781
964	4699.27987558741
0	4706.25455442349
89	4713.95847293114
872	4713.95886192734
964	4735.07640785815
203	4778.02370149141
960	4778.02382448778
967	4781.86477848415
61	4864.13709433151
874	4864.13746281645
963	4908.64361170266
9	4974.42001077776
880	4974.4208174738
961	4995.02513296795
67	5002.97131918699
910	5002.97187939168
963	5018.98052137543
32	5049.11107714416
874	5049.11116270783
964	5095.027051848
90	5134.64931212809
873	5134.64971725834
964	5160.30715976993
203	5162.16896769192
930	5162.17034738003
967	5168.38528854231
232	5179.98900293786
930	5179.98949842242
968	5193.35117661188
1080	5216.15081229948
997	5276.47712460778
1027	5276.55251572487
993	5296.56753801135
90	5296.64976889087
873	5296.65035534377
964	5303.23226925875
1052	5338.11352440161
90	5364.95879908901
873	5364.96033770929
964	5377.24162437588
0	5400
61	5442.68522468394
874	5442.68666158398
964	5465.68504554828
0	5471.933
270	5564.17659478351
879	5564.17735940873
177	5581.4663958136
873	5581.46648393848
970	5584.79617001942
0	5803.94609581779
290	5846.38705270706
900	5846.38766335251
1054	5918.41958360239
1059	5930.92050160157
963	5988.10182510818
1053	6013.10802728952
0	6300
0	6473.66281304509
990	6505.22715540037
262	6561.56539939098
931	6561.5691959535
1053	6579.45333622324
961	6639.51820707519
9	6654.62946435481
910	6654.62972914204
961	6655.22471818625
203	6655.65563247927
930	6655.65583808417
967	6690.90623675716
29	6691.9010351189
930	6691.90132099409
961	6695.46350705334
29	6715.94761893833
960	6715.94974893543
961	6729.00586547353
29	6745.72274460236
930	6745.72427461133
961	6748.3188689279
1080	6751.70493897605
0	6757.89146358825
290	6797.8588968634
930	6797.85911795985
970	6803.70060240437
290	6805.86371059198
930	6805.86381889146
970	6842.25934010587
290	6846.82997625293
930	6846.83045249443
970	6860.61791498363
1080	6868.38856857383
1051	7153.8085699475
0	7200
1058	7398.53659951579
0	7402.32260113675
1057	7454.46724614726
0	7516
