## Supplemental_reproducible_code for "Fighting isn’t sexy in lekking Greater Sage-grouse (*Centrocercus urophasianus*)": full_event_list_day2

Events	Time	Females	Date
fem.enter	0	2	2014-04-02
4.attack.2	102.345881780307	2	2014-04-02
2.initFO	102.347886532034	2	2014-04-02
4.disengage	188.768398733583	2	2014-04-02
10.attack.1	205.832094443557	2	2014-04-02
1.initFO	205.832262992182	2	2014-04-02
1.disengage	220.766412227668	2	2014-04-02
7.attack.3	241.436193839787	2	2014-04-02
3.initFO	241.436437355654	2	2014-04-02
7.disengage	307.447768483941	2	2014-04-02
4.attack.2	367.231100256981	2	2014-04-02
2.initFO	367.231639113928	2	2014-04-02
4.disengage	403.404765706414	2	2014-04-02
4.attack.2	482.72159563959	2	2014-04-02
2.initSF	482.721789370144	2	2014-04-02
4.disengage	487.249780328029	2	2014-04-02
4.attack.30	606.044492471507	2	2014-04-02
30.initCH	606.0455781909	2	2014-04-02
4.disengage	607.60833528813	2	2014-04-02
4.attack.30	611.027335025849	2	2014-04-02
30.initCH	611.027980740237	2	2014-04-02
4.disengage	611.551752093034	2	2014-04-02
8.arrive	612.01	2	2014-04-02
7.attack.30	635.755716550734	2	2014-04-02
30.initSF	635.757710420536	2	2014-04-02
30.disengage	652.983881436103	2	2014-04-02
1.attack.30	675.137275830938	2	2014-04-02
30.initCH	675.137486443928	2	2014-04-02
1.disengage	681.778109824446	2	2014-04-02
3.attack.4	696.765610863472	2	2014-04-02
4.initFO	696.766812703592	2	2014-04-02
7.attack.30	706.92813610005	2	2014-04-02
30.initCH	706.929597253276	2	2014-04-02
7.disengage	715.786600239874	2	2014-04-02
8.attack.30	716.847810349773	2	2014-04-02
30.initCH	716.853608216064	2	2014-04-02
8.disengage	737.399168973232	2	2014-04-02
30.depart	737.85440933137	2	2014-04-02
4.disengage	793.614510081949	2	2014-04-02
3.cop.start	812.54334790917	2	2014-04-02
7.attack.3	812.64941994926	2	2014-04-02
3.initFO	812.650860697194	2	2014-04-02
30.arrive	837.587751148678	2	2014-04-02
7.disengage	884.949721516512	2	2014-04-02
clock.time	900	2	2014-04-02
2.attack.30	932.952145887716	2	2014-04-02
30.initCH	932.95304183126	2	2014-04-02
2.disengage	934.362333881987	2	2014-04-02
4.attack.2	976.519479543024	2	2014-04-02
2.initFO	976.523864557935	2	2014-04-02
2.disengage	1005.3146405211	2	2014-04-02
4.attack.30	1015.87159198348	2	2014-04-02
30.initCH	1015.87181010055	2	2014-04-02
4.disengage	1017.83362803649	2	2014-04-02
4.attack.30	1025.9966429597	2	2014-04-02
30.initCH	1025.9973395267	2	2014-04-02
4.disengage	1026.81940867009	2	2014-04-02
3.attack.30	1031.73799376278	2	2014-04-02
30.initCH	1031.73848655559	2	2014-04-02
3.disengage	1032.00453222943	2	2014-04-02
3.attack.30	1037.12149668407	2	2014-04-02
30.initCH	1037.12284334727	2	2014-04-02
3.disengage	1038.46523463047	2	2014-04-02
7.attack.10	1073.17672201605	2	2014-04-02
10.initFO	1073.17696900387	2	2014-04-02
4.attack.30	1099.40642805907	2	2014-04-02
30.initCH	1099.40759511754	2	2014-04-02
4.disengage	1102.86948724853	2	2014-04-02
4.attack.30	1120.76962117384	2	2014-04-02
30.initCH	1120.77052043254	2	2014-04-02
4.disengage	1124.33371860918	2	2014-04-02
10.disengage	1126.11124623831	2	2014-04-02
1.attack.10	1126.41310561125	2	2014-04-02
10.initFO	1126.41334583862	2	2014-04-02
1.disengage	1128.71775911245	2	2014-04-02
10.attack.30	1158.29372859031	2	2014-04-02
30.initCH	1158.29462626008	2	2014-04-02
10.disengage	1169.81849445204	2	2014-04-02
8.attack.30	1170.39298697334	2	2014-04-02
30.initCH	1170.39410555826	2	2014-04-02
8.disengage	1171.19389872048	2	2014-04-02
10.attack.30	1194.56791347151	2	2014-04-02
30.initCH	1194.56905575561	2	2014-04-02
10.disengage	1203.12450425135	2	2014-04-02
10.attack.30	1205.76725416211	2	2014-04-02
30.initCH	1205.76754016465	2	2014-04-02
10.disengage	1210.77081372094	2	2014-04-02
10.attack.30	1215.98362062415	2	2014-04-02
30.initCH	1215.98533020055	2	2014-04-02
10.disengage	1218.04622794538	2	2014-04-02
3.attack.30	1255.44149826334	2	2014-04-02
30.initCH	1255.44358174692	2	2014-04-02
3.disengage	1264.65670046878	2	2014-04-02
30.depart	1268.39592663238	2	2014-04-02
1.attack.10	1504.62022794005	2	2014-04-02
10.initSF	1504.62026061363	2	2014-04-02
10.disengage	1517.44244466466	2	2014-04-02
4.attack.7	1526.0567444804	2	2014-04-02
7.initFO	1526.05718787911	2	2014-04-02
30.arrive	1552.53442997122	2	2014-04-02
7.disengage	1552.83236999415	2	2014-04-02
7.attack.4	1661.37792897026	2	2014-04-02
4.initFO	1661.37873685855	2	2014-04-02
7.disengage	1699.92262913574	2	2014-04-02
1.attack.10	1736.035450832	2	2014-04-02
10.initSF	1736.03770994046	2	2014-04-02
1.disengage	1742.19495291459	2	2014-04-02
30.depart	1777.43643897001	2	2014-04-02
1.attack.8	1788.13596956987	2	2014-04-02
8.initCH	1788.13757308725	2	2014-04-02
1.disengage	1793.7711724943	2	2014-04-02
clock.time	1800	2	2014-04-02
30.arrive	1846.07284473606	2	2014-04-02
10.attack.30	2097.40427910862	2	2014-04-02
30.initCH	2097.40488114747	2	2014-04-02
10.disengage	2102.73044360517	2	2014-04-02
3.depart	2110.40792271325	2	2014-04-02
2.attack.4	2114.22103141715	2	2014-04-02
4.initFO	2114.22223601555	2	2014-04-02
1.attack.30	2156.05075629739	2	2014-04-02
30.initFO	2156.05262030071	2	2014-04-02
2.disengage	2165.45754294523	2	2014-04-02
4.attack.7	2180.85795237782	2	2014-04-02
7.initFO	2180.85797064753	2	2014-04-02
4.disengage	2218.72160790654	2	2014-04-02
1.disengage	2252.15723830251	2	2014-04-02
3.arrive	2269.23754495162	2	2014-04-02
4.attack.30	2306.7691040455	2	2014-04-02
30.initCH	2306.77038372423	2	2014-04-02
4.disengage	2308.70648684635	2	2014-04-02
30.depart	2316.17937875002	2	2014-04-02
4.attack.2	2337.57393269114	2	2014-04-02
2.initFO	2337.5743438971	2	2014-04-02
3.cop.start	2375.29312040871	2	2014-04-02
3.cop.end	2384.58763347475	2	2014-04-02
4.disengage	2416.97595529518	2	2014-04-02
3.cop.start	2467.89711389741	2	2014-04-02
3.cop.end	2470.82204022719	2	2014-04-02
1.attack.10	2521.67749533453	2	2014-04-02
10.initFO	2521.67801897767	2	2014-04-02
1.disengage	2555.24530553963	2	2014-04-02
4.attack.2	2587.90041276506	2	2014-04-02
2.initFO	2587.9050949991	2	2014-04-02
3.cop.start	2603.04602515909	2	2014-04-02
3.cop.end	2624.25561281776	2	2014-04-02
30.arrive	2633.61932710026	2	2014-04-02
4.disengage	2680.9678227512	2	2014-04-02
clock.time	2700	2	2014-04-02
1.attack.30	2739.62828279601	2	2014-04-02
30.initCH	2739.62868575317	2	2014-04-02
1.disengage	2741.40223465177	2	2014-04-02
30.cop.start	2751.10125599416	2	2014-04-02
1.attack.30	2755.96668262831	2	2014-04-02
30.initCH	2755.9669590656	2	2014-04-02
1.disengage	2758.23914671513	2	2014-04-02
1.attack.30	2758.78149466729	2	2014-04-02
30.initCH	2758.78194814707	2	2014-04-02
1.disengage	2762.15581812101	2	2014-04-02
4.attack.2	2764.28379218491	2	2014-04-02
2.initFO	2764.2846421608	2	2014-04-02
30.depart	2775.46973432777	2	2014-04-02
30.arrive	2810.22298922649	2	2014-04-02
4.disengage	2849.66992669207	2	2014-04-02
9.arrive	2887.89	2	2014-04-02
1.attack.30	2999.67325802286	2	2014-04-02
30.initCH	2999.67367634495	2	2014-04-02
1.disengage	3007.29471409688	2	2014-04-02
8.attack.30	3009.83356656919	2	2014-04-02
30.initCH	3009.83594181812	2	2014-04-02
8.disengage	3018.14188599726	2	2014-04-02
9.attack.30	3022.93196097591	2	2014-04-02
30.initCH	3022.93201374891	2	2014-04-02
9.disengage	3023.59653493934	2	2014-04-02
1.attack.30	3043.8377212463	2	2014-04-02
30.initCH	3043.83840359327	2	2014-04-02
1.disengage	3047.40250510846	2	2014-04-02
4.attack.7	3048.06805732194	2	2014-04-02
7.initFO	3048.06828442642	2	2014-04-02
7.disengage	3050.67534165966	2	2014-04-02
2.attack.4	3081.82663263675	2	2014-04-02
4.initFO	3081.8269754559	2	2014-04-02
7.attack.30	3085.07710365174	2	2014-04-02
30.initCH	3085.07794115136	2	2014-04-02
7.disengage	3088.31267877243	2	2014-04-02
7.attack.30	3091.21805935127	2	2014-04-02
30.initCH	3091.21860230757	2	2014-04-02
4.disengage	3093.03251757416	2	2014-04-02
7.disengage	3097.58856856734	2	2014-04-02
8.attack.30	3097.77301711002	2	2014-04-02
30.initCH	3097.77366561628	2	2014-04-02
8.disengage	3100.29445688822	2	2014-04-02
8.attack.30	3120.72194007628	2	2014-04-02
30.initCH	3120.72335798915	2	2014-04-02
8.disengage	3122.6437419815	2	2014-04-02
3.attack.30	3124.62359574478	2	2014-04-02
30.initCH	3124.62615380999	2	2014-04-02
3.disengage	3125.08393977213	2	2014-04-02
8.attack.30	3141.26830410593	2	2014-04-02
30.initCH	3141.26878700724	2	2014-04-02
8.disengage	3150.64506500077	2	2014-04-02
2.attack.30	3154.63508707647	2	2014-04-02
30.initCH	3154.63523914634	2	2014-04-02
2.disengage	3156.19977827907	2	2014-04-02
1.attack.10	3156.58959227109	2	2014-04-02
10.initFO	3156.59053661996	2	2014-04-02
3.attack.30	3178.35637349729	2	2014-04-02
30.initCH	3178.35768446306	2	2014-04-02
3.disengage	3178.48448559419	2	2014-04-02
4.attack.30	3204.85966001373	2	2014-04-02
30.initCH	3204.86090526386	2	2014-04-02
4.disengage	3208.50380575259	2	2014-04-02
3.attack.7	3209.26359665093	2	2014-04-02
7.initFO	3209.26667544603	2	2014-04-02
3.disengage	3220.49926183894	2	2014-04-02
1.disengage	3232.55336834742	2	2014-04-02
4.attack.2	3244.509369831	2	2014-04-02
2.initFO	3244.50938750317	2	2014-04-02
1.attack.30	3280.80205495835	2	2014-04-02
30.initCH	3280.80280729804	2	2014-04-02
1.disengage	3290.7801131272	2	2014-04-02
4.disengage	3291.58096491051	2	2014-04-02
4.attack.7	3299.42820246944	2	2014-04-02
7.initFO	3299.42906441667	2	2014-04-02
4.disengage	3303.24116177869	2	2014-04-02
7.attack.30	3351.72266498756	2	2014-04-02
30.initCH	3351.72363282089	2	2014-04-02
7.disengage	3355.48647194925	2	2014-04-02
1.attack.10	3363.26633556555	2	2014-04-02
10.initFO	3363.2701608724	2	2014-04-02
1.disengage	3365.79749219749	2	2014-04-02
30.attack.8	3365.86418792392	2	2014-04-02
8.initFO	3365.86587254789	2	2014-04-02
4.attack.2	3373.16783991781	2	2014-04-02
2.initSF	3373.16941015131	2	2014-04-02
4.disengage	3374.41805428204	2	2014-04-02
4.attack.2	3393.54764681404	2	2014-04-02
2.initFO	3393.54799594159	2	2014-04-02
30.disengage	3402.81684098927	2	2014-04-02
4.disengage	3415.45034185138	2	2014-04-02
3.cop.start	3419.64416090755	2	2014-04-02
3.cop.end	3423.6854289763	2	2014-04-02
1.attack.30	3491.25105148273	2	2014-04-02
30.initCH	3491.25170097035	2	2014-04-02
1.disengage	3495.10866003272	2	2014-04-02
1.attack.30	3495.9790012335	2	2014-04-02
30.initCH	3495.98002760917	2	2014-04-02
1.disengage	3496.70841404938	2	2014-04-02
4.attack.30	3502.283693633	2	2014-04-02
30.initCH	3502.28475875226	2	2014-04-02
4.disengage	3502.95456547564	2	2014-04-02
1.attack.10	3505.57322736459	2	2014-04-02
10.initFO	3505.57348216478	2	2014-04-02
1.disengage	3523.57783906856	2	2014-04-02
4.attack.30	3542.33631877929	2	2014-04-02
30.initCH	3542.33675727631	2	2014-04-02
4.disengage	3545.74555294639	2	2014-04-02
2.attack.30	3547.32781481654	2	2014-04-02
30.initCH	3547.32806005955	2	2014-04-02
2.disengage	3547.81553492259	2	2014-04-02
2.attack.30	3554.87282117223	2	2014-04-02
30.initCH	3554.87291563664	2	2014-04-02
2.disengage	3559.53668770382	2	2014-04-02
10.attack.30	3573.36961479618	2	2014-04-02
30.initCH	3573.36982199522	2	2014-04-02
10.disengage	3576.31198934659	2	2014-04-02
clock.time	3600	2	2014-04-02
2.attack.1	3636.69969707167	2	2014-04-02
1.initFO	3636.70164355268	2	2014-04-02
10.attack.9	3661.07733537987	2	2014-04-02
9.initCH	3661.07812200064	2	2014-04-02
10.disengage	3662.59953776117	2	2014-04-02
1.disengage	3667.36738479913	2	2014-04-02
9.attack.30	3695.84433756226	2	2014-04-02
30.initCH	3695.84850078483	2	2014-04-02
9.disengage	3696.11710596121	2	2014-04-02
7.attack.30	3707.45376745632	2	2014-04-02
30.initCH	3707.45450374749	2	2014-04-02
7.disengage	3713.75041712691	2	2014-04-02
10.attack.30	3715.93160709785	2	2014-04-02
30.initCH	3715.93209381057	2	2014-04-02
10.disengage	3725.74965572073	2	2014-04-02
10.attack.30	3739.55595867221	2	2014-04-02
30.initCH	3739.55639965592	2	2014-04-02
10.disengage	3748.57483584984	2	2014-04-02
10.attack.30	3749.28883286252	2	2014-04-02
30.initCH	3749.28989686995	2	2014-04-02
10.disengage	3758.25944130498	2	2014-04-02
30.depart	3766.61932789891	2	2014-04-02
1.attack.10	3818.23915169809	2	2014-04-02
10.initFO	3818.24022552102	2	2014-04-02
2.attack.4	3830.64214839221	2	2014-04-02
4.initFO	3830.64316473215	2	2014-04-02
1.disengage	3896.68531920818	2	2014-04-02
3.cop.start	3897.16532593658	2	2014-04-02
4.disengage	3908.71222695144	2	2014-04-02
4.attack.3	3909.15723158602	2	2014-04-02
3.initFO	3909.15752100552	2	2014-04-02
4.disengage	3918.24062333661	2	2014-04-02
3.cop.start	3979.63183312847	2	2014-04-02
7.attack.2	3979.88986465874	2	2014-04-02
2.initFO	3979.89033549273	2	2014-04-02
3.cop.end	3979.90339675448	2	2014-04-02
30.arrive	4044.5205747042	2	2014-04-02
3.attack.8	4097.88368038443	2	2014-04-02
8.initFO	4097.88421685554	2	2014-04-02
8.disengage	4129.65604482666	2	2014-04-02
2.disengage	4140.45902699921	2	2014-04-02
3.cop.start	4144.13488330637	2	2014-04-02
8.attack.30	4146.06136568556	2	2014-04-02
30.initCH	4146.06232204651	2	2014-04-02
4.attack.3	4147.6272466364	2	2014-04-02
3.initFO	4147.62789348684	2	2014-04-02
8.disengage	4150.57521383799	2	2014-04-02
8.attack.30	4151.44472502491	2	2014-04-02
30.initCH	4151.44497032962	2	2014-04-02
4.disengage	4155.22970156602	2	2014-04-02
8.disengage	4170.81455247085	2	2014-04-02
1.attack.30	4172.75961792668	2	2014-04-02
30.initCH	4172.76018973112	2	2014-04-02
1.disengage	4172.78369820636	2	2014-04-02
30.depart	4181.90775727829	2	2014-04-02
3.cop.start	4236.53048501433	2	2014-04-02
4.attack.3	4238.42444517287	2	2014-04-02
3.initFO	4238.42446841067	2	2014-04-02
4.disengage	4260.89614317178	2	2014-04-02
3.cop.start	4458.30987103287	2	2014-04-02
4.attack.3	4460.5476759906	2	2014-04-02
3.initFO	4460.547942754	2	2014-04-02
4.disengage	4472.16164011139	2	2014-04-02
1.attack.10	4476.42702147341	2	2014-04-02
10.initCH	4476.42710410378	2	2014-04-02
1.disengage	4477.49472955593	2	2014-04-02
4.attack.7	4489.73750896597	2	2014-04-02
7.initFO	4489.73951428306	2	2014-04-02
clock.time	4500	2	2014-04-02
4.disengage	4507.24189201688	2	2014-04-02
4.attack.7	4541.29601075987	2	2014-04-02
7.initFO	4541.2968980256	2	2014-04-02
10.attack.8	4548.15714165769	2	2014-04-02
8.initCH	4548.15723199694	2	2014-04-02
10.disengage	4556.28167677888	2	2014-04-02
1.attack.10	4569.90788762395	2	2014-04-02
10.initFO	4569.90858504956	2	2014-04-02
1.disengage	4580.50172542334	2	2014-04-02
3.cop.start	4634.87067702816	2	2014-04-02
3.cop.end	4640.3194666442	2	2014-04-02
4.disengage	4641.7297957345	2	2014-04-02
3.attack.4	4688.05641343146	2	2014-04-02
4.initFO	4688.0579576781	2	2014-04-02
4.disengage	4699.27987558741	2	2014-04-02
30.arrive	4706.25455442349	2	2014-04-02
4.attack.2	4713.95847293114	2	2014-04-02
2.initFO	4713.95886192734	2	2014-04-02
4.disengage	4735.07640785815	2	2014-04-02
7.attack.30	4778.02370149141	2	2014-04-02
30.initSF	4778.02382448778	2	2014-04-02
7.disengage	4781.86477848415	2	2014-04-02
3.attack.4	4864.13709433151	2	2014-04-02
4.initFO	4864.13746281645	2	2014-04-02
3.disengage	4908.64361170266	2	2014-04-02
1.attack.10	4974.42001077776	2	2014-04-02
10.initFO	4974.4208174738	2	2014-04-02
1.disengage	4995.02513296795	2	2014-04-02
3.attack.10	5002.97131918699	2	2014-04-02
10.initCH	5002.97187939168	2	2014-04-02
3.disengage	5018.98052137543	2	2014-04-02
2.attack.4	5049.11107714416	2	2014-04-02
4.initFO	5049.11116270783	2	2014-04-02
4.disengage	5095.027051848	2	2014-04-02
4.attack.3	5134.64931212809	2	2014-04-02
3.initFO	5134.64971725834	2	2014-04-02
4.disengage	5160.30715976993	2	2014-04-02
7.attack.30	5162.16896769192	2	2014-04-02
30.initCH	5162.17034738003	2	2014-04-02
7.disengage	5168.38528854231	2	2014-04-02
8.attack.30	5179.98900293786	2	2014-04-02
30.initCH	5179.98949842242	2	2014-04-02
8.disengage	5193.35117661188	2	2014-04-02
30.depart	5216.15081229948	2	2014-04-02
7.cop.start	5276.47712460778	2	2014-04-02
7.cop.end	5276.55251572487	2	2014-04-02
3.cop.start	5296.56753801135	2	2014-04-02
4.attack.3	5296.64976889087	2	2014-04-02
3.initFO	5296.65035534377	2	2014-04-02
4.disengage	5303.23226925875	2	2014-04-02
2.depart	5338.11352440161	2	2014-04-02
4.attack.3	5364.95879908901	2	2014-04-02
3.initFO	5364.96033770929	2	2014-04-02
4.disengage	5377.24162437588	2	2014-04-02
clock.time	5400	2	2014-04-02
3.attack.4	5442.68522468394	2	2014-04-02
4.initFO	5442.68666158398	2	2014-04-02
4.disengage	5465.68504554828	2	2014-04-02
fem.exit	5471.933	1	2014-04-02
10.attack.9	5564.17659478351	1	2014-04-02
9.initFO	5564.17735940873	1	2014-04-02
7.attack.3	5581.4663958136	1	2014-04-02
3.initFO	5581.46648393848	1	2014-04-02
10.disengage	5584.79617001942	1	2014-04-02
30.arrive	5803.94609581779	1	2014-04-02
10.attack.30	5846.38705270706	1	2014-04-02
30.initFO	5846.38766335251	1	2014-04-02
4.depart	5918.41958360239	1	2014-04-02
9.depart	5930.92050160157	1	2014-04-02
3.disengage	5988.10182510818	1	2014-04-02
3.depart	6013.10802728952	1	2014-04-02
clock.time	6300	1	2014-04-02
3.arrive	6473.66281304509	1	2014-04-02
30.disengage	6505.22715540037	1	2014-04-02
10.attack.1	6561.56539939098	1	2014-04-02
1.initSF	6561.5691959535	1	2014-04-02
3.depart	6579.45333622324	1	2014-04-02
1.disengage	6639.51820707519	1	2014-04-02
1.attack.10	6654.62946435481	1	2014-04-02
10.initCH	6654.62972914204	1	2014-04-02
1.disengage	6655.22471818625	1	2014-04-02
7.attack.30	6655.65563247927	1	2014-04-02
30.initCH	6655.65583808417	1	2014-04-02
7.disengage	6690.90623675716	1	2014-04-02
1.attack.30	6691.9010351189	1	2014-04-02
30.initCH	6691.90132099409	1	2014-04-02
1.disengage	6695.46350705334	1	2014-04-02
1.attack.30	6715.94761893833	1	2014-04-02
30.initSF	6715.94974893543	1	2014-04-02
1.disengage	6729.00586547353	1	2014-04-02
1.attack.30	6745.72274460236	1	2014-04-02
30.initCH	6745.72427461133	1	2014-04-02
1.disengage	6748.3188689279	1	2014-04-02
30.depart	6751.70493897605	1	2014-04-02
30.arrive	6757.89146358825	1	2014-04-02
10.attack.30	6797.8588968634	1	2014-04-02
30.initCH	6797.85911795985	1	2014-04-02
10.disengage	6803.70060240437	1	2014-04-02
10.attack.30	6805.86371059198	1	2014-04-02
30.initCH	6805.86381889146	1	2014-04-02
10.disengage	6842.25934010587	1	2014-04-02
10.attack.30	6846.82997625293	1	2014-04-02
30.initCH	6846.83045249443	1	2014-04-02
10.disengage	6860.61791498363	1	2014-04-02
30.depart	6868.38856857383	1	2014-04-02
1.depart	7153.8085699475	1	2014-04-02
clock.time	7200	1	2014-04-02
8.depart	7398.53659951579	1	2014-04-02
3.arrive	7402.32260113675	1	2014-04-02
7.depart	7454.46724614726	1	2014-04-02
end.obs	7516	1	2014-04-02
