## Supplemental_reproducible_code for "Fighting isn’t sexy in lekking Greater Sage-grouse (*Centrocercus urophasianus*)": pres_exact_day_2

Events	Time	Date	Bird_ID	Type
1.arrive	0	2014-04-02	1	arrive
2.arrive	0	2014-04-02	2	arrive
3.arrive	0	2014-04-02	3	arrive
4.arrive	0	2014-04-02	4	arrive
7.arrive	0	2014-04-02	7	arrive
10.arrive	0	2014-04-02	10	arrive
30.arrive	0	2014-04-02	30	arrive
8.arrive	612.01	2014-04-02	8	arrive
30.depart	737.85440933137	2014-04-02	30	depart
30.arrive	837.587751148678	2014-04-02	30	arrive
30.depart	1268.39592663238	2014-04-02	30	depart
30.arrive	1552.53442997122	2014-04-02	30	arrive
30.depart	1777.43643897001	2014-04-02	30	depart
30.arrive	1846.07284473606	2014-04-02	30	arrive
3.depart	2110.40792271325	2014-04-02	3	depart
3.arrive	2269.23754495162	2014-04-02	3	arrive
30.depart	2316.17937875002	2014-04-02	30	depart
30.arrive	2633.61932710026	2014-04-02	30	arrive
30.depart	2775.46973432777	2014-04-02	30	depart
30.arrive	2810.22298922649	2014-04-02	30	arrive
9.arrive	2887.89	2014-04-02	9	arrive
30.depart	3766.61932789891	2014-04-02	30	depart
30.arrive	4044.5205747042	2014-04-02	30	arrive
30.depart	4181.90775727829	2014-04-02	30	depart
30.arrive	4706.25455442349	2014-04-02	30	arrive
30.depart	5216.15081229948	2014-04-02	30	depart
2.depart	5338.11352440161	2014-04-02	2	depart
30.arrive	5803.94609581779	2014-04-02	30	arrive
4.depart	5918.41958360239	2014-04-02	4	depart
9.depart	5930.92050160157	2014-04-02	9	depart
3.depart	6013.10802728952	2014-04-02	3	depart
3.arrive	6473.66281304509	2014-04-02	3	arrive
3.depart	6579.45333622324	2014-04-02	3	depart
30.depart	6751.70493897605	2014-04-02	30	depart
30.arrive	6757.89146358825	2014-04-02	30	arrive
30.depart	6868.38856857383	2014-04-02	30	depart
1.depart	7153.8085699475	2014-04-02	1	depart
8.depart	7398.53659951579	2014-04-02	8	depart
3.arrive	7402.32260113675	2014-04-02	3	arrive
7.depart	7454.46724614726	2014-04-02	7	depart
