## Supplemental_reproducible_code for "Fighting isn’t sexy in lekking Greater Sage-grouse (*Centrocercus urophasianus*)": evlist_day2

Events	Time
0	0
1080	254.020060882759
61	326.527760754178
874	326.529254181998
963	432.632907459054
31	503.598209091205
873	503.598525529384
962	574.760266084462
0	612.01
61	649.15985680294
874	649.161719416557
964	651.536890736552
178	660.645813245432
874	660.647843645038
964	668.350216281397
89	859.433119242422
932	859.433287592095
964	871.42065209872
0	900
0	904.187241637189
93	917.789511708869
877	917.790597912082
964	1001.1658822999
87	1051.7693805288
930	1051.76946363928
963	1054.03587179466
116	1058.91075583022
930	1058.91081063292
964	1063.73291415278
93	1106.0725384867
877	1106.07289348118
964	1129.96683482352
993	1158.94676101366
1023	1166.202308838
232	1218.3672511328
930	1218.36772357419
968	1224.54450668955
232	1226.44422967934
930	1226.44499920839
968	1228.92542574008
232	1243.33747714509
930	1243.34127318346
968	1243.70315992314
89	1252.08741406321
872	1252.08916837826
964	1256.37436279475
89	1306.47189653576
872	1306.47256312633
962	1312.35971980022
1020	1364.45655385327
1050	1366.36344291719
87	1549.58533316893
930	1549.58925272995
963	1549.61844326861
58	1604.03492658363
930	1604.03515777993
962	1604.41576317381
116	1623.87330210237
930	1623.87510383002
964	1625.66445286087
290	1640.93956661017
930	1640.94061659961
970	1641.68671291077
290	1669.08899141778
930	1669.08945691292
970	1670.22764822161
1080	1683.92221952738
0	1708.61000755633
290	1717.40306250792
930	1717.40428142681
970	1733.3400013641
203	1735.74212377544
930	1735.7447987768
967	1737.41564307986
29	1741.57382268328
930	1741.5742742723
961	1741.64384159894
58	1745.09369102271
930	1745.09531287351
962	1752.80346443699
87	1755.95618747026
930	1755.95717300363
963	1756.91700750471
29	1762.2191898554
930	1762.21941366903
961	1762.26445968793
290	1777.11599273522
930	1777.11697220365
178	1791.03950076403
874	1791.0403686132
964	1798.95633744286
0	1800
970	1802.75663273416
58	1815.29957388964
930	1815.30025673204
962	1815.73955841386
29	1848.65423961395
930	1848.65504299027
961	1850.32161302289
87	1850.51467627694
930	1850.51568865126
963	1852.86162813213
232	1873.73104173748
930	1873.73110718433
968	1878.93174435053
203	1903.12506303378
930	1903.12620244198
967	1904.71041056169
116	1913.62995826769
930	1913.62997461074
964	1914.71203162081
203	1916.18476979161
930	1916.18493892453
967	1916.18682914266
203	1918.09866775924
930	1918.09910335415
967	1921.77165830802
203	1924.40598179666
930	1924.40672433849
967	1925.43544164385
87	1928.34111455321
930	1928.34371179776
963	1930.51535700444
290	1944.81387046262
930	1944.81402248422
970	1946.29536408437
87	1993.32918647498
930	1993.33040136813
963	1996.87744430697
58	2001.09340651124
930	2001.09450076298
178	2005.89063057867
934	2005.89200190995
962	2008.598076668
964	2011.94094953563
89	2026.20332476828
932	2026.20384756247
964	2031.97463349458
998	2095.19323225943
1028	2097.73154368677
58	2221.94883564498
930	2221.94944649157
962	2222.77190289834
290	2247.97009628683
930	2247.97208028458
970	2250.4613641333
9	2253.19340833555
880	2253.19357809587
93	2253.62304814831
937	2253.62307504269
964	2257.83751715917
58	2357.19044319771
930	2357.19143159035
962	2357.71834489462
94	2358.7225396623
908	2358.72337181664
964	2361.39822085653
970	2364.17802121968
29	2368.97502285545
930	2368.97571373209
961	2369.46674578759
1080	2393.8291837325
993	2429.71004869456
1023	2431.65490897079
89	2591.96282734416
872	2591.96373541142
64	2625.08241442485
877	2625.08317739603
963	2629.66300997322
964	2655.47297777937
9	2665.71030764227
880	2665.71268180472
961	2674.23033480484
0	2700
178	2704.59053576575
874	2704.59094546791
964	2718.91943233963
32	2723.65482188578
874	2723.65525656716
264	2727.5272785679
873	2727.52754006822
963	2729.29949827054
964	2740.43369658366
0	2781.46156921128
232	2787.48389582537
930	2787.48498490998
968	2787.72036647975
232	2800.14757345649
930	2800.14795568125
968	2805.26342429078
290	2822.83594849203
900	2822.83619821828
990	2841.56717112483
116	2860.235111914
930	2860.23570129027
964	2860.5952970642
232	2867.50214736382
930	2867.50435174116
968	2867.99403656054
1080	2872.75072659318
0	2887.89
89	2898.32188277925
932	2898.32191155813
964	2903.87290760721
93	3006.98680946936
877	3006.98692132364
964	3038.37345971863
93	3063.49153985058
877	3063.49481110224
964	3065.46763008752
178	3074.88119211388
874	3074.88142260782
964	3082.90589433107
93	3103.79116971335
937	3103.79193214728
964	3112.62181157658
93	3119.17535144174
877	3119.17666723972
964	3140.55769075817
64	3219.35365639248
937	3219.35477188887
963	3234.31799766244
32	3234.5269829869
874	3234.52794296403
962	3257.27938217533
1060	3262.75708821706
178	3280.9356695378
934	3280.94147019416
964	3282.93408039155
0	3304.39991318104
94	3397.70888828452
908	3397.7097077422
964	3402.04529645948
1057	3471.52318772359
262	3566.91296168581
871	3566.91338464176
0	3600
0	3678.49734010756
32	3719.62472485257
874	3719.63083257297
961	3730.86055750568
964	3805.72757392538
89	3830.72956552961
932	3830.73045789053
964	3832.33261313928
89	3850.67881363907
872	3850.68013157558
232	3903.47667710192
930	3903.4780048422
968	3910.65858107445
261	3925.5203717329
960	3925.52155123271
969	3928.28778092134
962	4001.82660585182
116	4029.06523919473
930	4029.06601562515
964	4039.45364704776
261	4040.99808706115
930	4040.99883284595
969	4042.42587973129
232	4046.48941510111
930	4046.49035126401
968	4054.48664867302
58	4058.05122477936
930	4058.05284215115
962	4062.31702545137
58	4077.06926061786
930	4077.07174869352
962	4096.01136643015
87	4124.04242947515
930	4124.0425473115
963	4124.20067398538
58	4125.65298857892
930	4125.65371173241
962	4126.54874535831
993	4128.68618705763
232	4133.07145995127
930	4133.07167913907
90	4133.82304982116
933	4133.82386082535
968	4140.23689050503
58	4163.52171191933
930	4163.5228952918
962	4163.67705381477
964	4170.71966249333
89	4171.47969554368
872	4171.47990337955
964	4198.05299524646
58	4250.94344794438
930	4250.94532492173
962	4252.56517940949
9	4255.08088748089
880	4255.08273267806
116	4267.45177445362
930	4267.45280794994
964	4284.20048962637
116	4291.41881117482
930	4291.41894653949
961	4291.51525424505
964	4294.54096199472
58	4311.75552052481
930	4311.7555560612
962	4317.38501019284
116	4325.9869345724
930	4325.98707284725
964	4326.44469756663
90	4345.48978763149
873	4345.48994229687
0	4500
964	4528.58208760364
842	4528.99557795308
871	4528.9963730031
990	4549.33707150632
65	4557.32559307401
908	4557.32594366717
963	4562.23047263532
65	4578.40166034575
908	4578.40340802734
963	4581.16588802116
32	4633.9874127439
934	4633.98762069104
964	4634.28370821429
89	4788.92213753735
872	4788.92457267335
261	4795.33282153539
930	4795.33469883207
969	4796.531464913
964	4798.33122290775
116	4826.66880748341
930	4826.66897536064
964	4830.42140476754
116	4874.05875890312
930	4874.05993503855
964	4881.3049421789
1080	4927.87846268723
32	4931.45412727757
934	4931.45574719314
962	4937.66651595627
32	5028.31188787877
874	5028.31235039482
962	5044.03801670432
32	5110.12563007711
874	5110.12602594947
964	5118.81426097292
0	5140.11026583251
30	5150.02805360453
931	5150.02887125078
961	5159.04759872628
849	5291.52016268939
878	5291.52193773888
968	5339.58433868622
0	5400
89	5423.83383604006
872	5423.83538391805
964	5435.93598132222
0	5471.933
1080	5486.06438552136
89	5572.32531330001
872	5572.32634260958
0	5633.3946417819
29	5664.6318382548
930	5664.63305026611
961	5668.51294187029
1080	5711.12716428875
964	5715.1347188372
36	5737.93003138643
938	5737.93098492858
968	5758.86677208739
94	5759.20899616653
878	5759.20932804278
270	5822.63643163935
909	5822.63688946754
970	5832.06877340629
968	6039.28640985754
94	6101.56739591583
878	6101.56780550203
964	6200.08753531058
65	6224.88047294691
938	6224.88150003618
32	6253.85464907602
934	6253.8560662522
968	6255.92859252803
0	6300
964	6309.2734762753
89	6402.22962541496
872	6402.23199208871
0	6438.12174197497
87	6440.31745216769
930	6440.31899329954
963	6457.44931645645
87	6457.93955029786
930	6457.94014358534
963	6463.3505360261
1080	6466.74462572511
964	6467.48932675683
1053	6482.02512568713
89	6674.96313540185
932	6674.96342419016
964	6729.91597325323
32	6746.228689561
874	6746.22934652363
0	6756.52466466777
0	6775.0329360347
261	6880.7025457737
930	6880.70413331954
969	6884.81223550781
962	6896.95855851819
29	6900.265279101
930	6900.26547056416
32	6913.39148663605
874	6913.39597877196
961	6925.76139631579
1080	6931.71101157635
0	7053.25436061111
1051	7066.0621748541
1080	7066.76083335398
0	7070.71442769359
87	7075.05950575563
930	7075.06074497023
963	7095.72116844684
962	7097.21885528507
65	7113.79138205803
908	7113.7915232418
270	7129.03932408515
879	7129.04026007243
969	7131.34783164052
270	7146.89138890079
879	7146.89277712201
89	7147.52166243941
932	7147.52212325153
962	7159.22173487087
969	7163.20193801306
851	7187.25229257955
880	7187.25300960519
0	7200
963	7210.40556781425
1058	7272.26371631241
32	7375.11056445393
934	7375.11166811838
964	7404.80533284219
0	7516
