## Supplemental_reproducible_code for "Fighting isn’t sexy in lekking Greater Sage-grouse (*Centrocercus urophasianus*)": full_event_list_day2

Events	Time	Females	Date
fem.enter	0	2	2014-04-02
30.depart	254.020060882759	2	2014-04-02
3.attack.4	326.527760754178	2	2014-04-02
4.initFO	326.529254181998	2	2014-04-02
3.disengage	432.632907459054	2	2014-04-02
2.attack.3	503.598209091205	2	2014-04-02
3.initFO	503.598525529384	2	2014-04-02
2.disengage	574.760266084462	2	2014-04-02
8.arrive	612.01	2	2014-04-02
3.attack.4	649.15985680294	2	2014-04-02
4.initFO	649.161719416557	2	2014-04-02
4.disengage	651.536890736552	2	2014-04-02
7.attack.4	660.645813245432	2	2014-04-02
4.initFO	660.647843645038	2	2014-04-02
4.disengage	668.350216281397	2	2014-04-02
4.attack.2	859.433119242422	2	2014-04-02
2.initSF	859.433287592095	2	2014-04-02
4.disengage	871.42065209872	2	2014-04-02
clock.time	900	2	2014-04-02
30.arrive	904.187241637189	2	2014-04-02
4.attack.7	917.789511708869	2	2014-04-02
7.initFO	917.790597912082	2	2014-04-02
4.disengage	1001.1658822999	2	2014-04-02
3.attack.30	1051.7693805288	2	2014-04-02
30.initCH	1051.76946363928	2	2014-04-02
3.disengage	1054.03587179466	2	2014-04-02
4.attack.30	1058.91075583022	2	2014-04-02
30.initCH	1058.91081063292	2	2014-04-02
4.disengage	1063.73291415278	2	2014-04-02
4.attack.7	1106.0725384867	2	2014-04-02
7.initFO	1106.07289348118	2	2014-04-02
4.disengage	1129.96683482352	2	2014-04-02
3.cop.start	1158.94676101366	2	2014-04-02
3.cop.end	1166.202308838	2	2014-04-02
8.attack.30	1218.3672511328	2	2014-04-02
30.initCH	1218.36772357419	2	2014-04-02
8.disengage	1224.54450668955	2	2014-04-02
8.attack.30	1226.44422967934	2	2014-04-02
30.initCH	1226.44499920839	2	2014-04-02
8.disengage	1228.92542574008	2	2014-04-02
8.attack.30	1243.33747714509	2	2014-04-02
30.initCH	1243.34127318346	2	2014-04-02
8.disengage	1243.70315992314	2	2014-04-02
4.attack.2	1252.08741406321	2	2014-04-02
2.initFO	1252.08916837826	2	2014-04-02
4.disengage	1256.37436279475	2	2014-04-02
4.attack.2	1306.47189653576	2	2014-04-02
2.initFO	1306.47256312633	2	2014-04-02
2.disengage	1312.35971980022	2	2014-04-02
30.cop.start	1364.45655385327	2	2014-04-02
30.cop.end	1366.36344291719	2	2014-04-02
3.attack.30	1549.58533316893	2	2014-04-02
30.initCH	1549.58925272995	2	2014-04-02
3.disengage	1549.61844326861	2	2014-04-02
2.attack.30	1604.03492658363	2	2014-04-02
30.initCH	1604.03515777993	2	2014-04-02
2.disengage	1604.41576317381	2	2014-04-02
4.attack.30	1623.87330210237	2	2014-04-02
30.initCH	1623.87510383002	2	2014-04-02
4.disengage	1625.66445286087	2	2014-04-02
10.attack.30	1640.93956661017	2	2014-04-02
30.initCH	1640.94061659961	2	2014-04-02
10.disengage	1641.68671291077	2	2014-04-02
10.attack.30	1669.08899141778	2	2014-04-02
30.initCH	1669.08945691292	2	2014-04-02
10.disengage	1670.22764822161	2	2014-04-02
30.depart	1683.92221952738	2	2014-04-02
30.arrive	1708.61000755633	2	2014-04-02
10.attack.30	1717.40306250792	2	2014-04-02
30.initCH	1717.40428142681	2	2014-04-02
10.disengage	1733.3400013641	2	2014-04-02
7.attack.30	1735.74212377544	2	2014-04-02
30.initCH	1735.7447987768	2	2014-04-02
7.disengage	1737.41564307986	2	2014-04-02
1.attack.30	1741.57382268328	2	2014-04-02
30.initCH	1741.5742742723	2	2014-04-02
1.disengage	1741.64384159894	2	2014-04-02
2.attack.30	1745.09369102271	2	2014-04-02
30.initCH	1745.09531287351	2	2014-04-02
2.disengage	1752.80346443699	2	2014-04-02
3.attack.30	1755.95618747026	2	2014-04-02
30.initCH	1755.95717300363	2	2014-04-02
3.disengage	1756.91700750471	2	2014-04-02
1.attack.30	1762.2191898554	2	2014-04-02
30.initCH	1762.21941366903	2	2014-04-02
1.disengage	1762.26445968793	2	2014-04-02
10.attack.30	1777.11599273522	2	2014-04-02
30.initCH	1777.11697220365	2	2014-04-02
7.attack.4	1791.03950076403	2	2014-04-02
4.initFO	1791.0403686132	2	2014-04-02
4.disengage	1798.95633744286	2	2014-04-02
clock.time	1800	2	2014-04-02
10.disengage	1802.75663273416	2	2014-04-02
2.attack.30	1815.29957388964	2	2014-04-02
30.initCH	1815.30025673204	2	2014-04-02
2.disengage	1815.73955841386	2	2014-04-02
1.attack.30	1848.65423961395	2	2014-04-02
30.initCH	1848.65504299027	2	2014-04-02
1.disengage	1850.32161302289	2	2014-04-02
3.attack.30	1850.51467627694	2	2014-04-02
30.initCH	1850.51568865126	2	2014-04-02
3.disengage	1852.86162813213	2	2014-04-02
8.attack.30	1873.73104173748	2	2014-04-02
30.initCH	1873.73110718433	2	2014-04-02
8.disengage	1878.93174435053	2	2014-04-02
7.attack.30	1903.12506303378	2	2014-04-02
30.initCH	1903.12620244198	2	2014-04-02
7.disengage	1904.71041056169	2	2014-04-02
4.attack.30	1913.62995826769	2	2014-04-02
30.initCH	1913.62997461074	2	2014-04-02
4.disengage	1914.71203162081	2	2014-04-02
7.attack.30	1916.18476979161	2	2014-04-02
30.initCH	1916.18493892453	2	2014-04-02
7.disengage	1916.18682914266	2	2014-04-02
7.attack.30	1918.09866775924	2	2014-04-02
30.initCH	1918.09910335415	2	2014-04-02
7.disengage	1921.77165830802	2	2014-04-02
7.attack.30	1924.40598179666	2	2014-04-02
30.initCH	1924.40672433849	2	2014-04-02
7.disengage	1925.43544164385	2	2014-04-02
3.attack.30	1928.34111455321	2	2014-04-02
30.initCH	1928.34371179776	2	2014-04-02
3.disengage	1930.51535700444	2	2014-04-02
10.attack.30	1944.81387046262	2	2014-04-02
30.initCH	1944.81402248422	2	2014-04-02
10.disengage	1946.29536408437	2	2014-04-02
3.attack.30	1993.32918647498	2	2014-04-02
30.initCH	1993.33040136813	2	2014-04-02
3.disengage	1996.87744430697	2	2014-04-02
2.attack.30	2001.09340651124	2	2014-04-02
30.initCH	2001.09450076298	2	2014-04-02
7.attack.4	2005.89063057867	2	2014-04-02
4.initSF	2005.89200190995	2	2014-04-02
2.disengage	2008.598076668	2	2014-04-02
4.disengage	2011.94094953563	2	2014-04-02
4.attack.2	2026.20332476828	2	2014-04-02
2.initSF	2026.20384756247	2	2014-04-02
4.disengage	2031.97463349458	2	2014-04-02
8.cop.start	2095.19323225943	2	2014-04-02
8.cop.end	2097.73154368677	2	2014-04-02
2.attack.30	2221.94883564498	2	2014-04-02
30.initCH	2221.94944649157	2	2014-04-02
2.disengage	2222.77190289834	2	2014-04-02
10.attack.30	2247.97009628683	2	2014-04-02
30.initCH	2247.97208028458	2	2014-04-02
10.disengage	2250.4613641333	2	2014-04-02
1.attack.10	2253.19340833555	2	2014-04-02
10.initFO	2253.19357809587	2	2014-04-02
4.attack.7	2253.62304814831	2	2014-04-02
7.initSF	2253.62307504269	2	2014-04-02
4.disengage	2257.83751715917	2	2014-04-02
2.attack.30	2357.19044319771	2	2014-04-02
30.initCH	2357.19143159035	2	2014-04-02
2.disengage	2357.71834489462	2	2014-04-02
4.attack.8	2358.7225396623	2	2014-04-02
8.initCH	2358.72337181664	2	2014-04-02
4.disengage	2361.39822085653	2	2014-04-02
10.disengage	2364.17802121968	2	2014-04-02
1.attack.30	2368.97502285545	2	2014-04-02
30.initCH	2368.97571373209	2	2014-04-02
1.disengage	2369.46674578759	2	2014-04-02
30.depart	2393.8291837325	2	2014-04-02
3.cop.start	2429.71004869456	2	2014-04-02
3.cop.end	2431.65490897079	2	2014-04-02
4.attack.2	2591.96282734416	2	2014-04-02
2.initFO	2591.96373541142	2	2014-04-02
3.attack.7	2625.08241442485	2	2014-04-02
7.initFO	2625.08317739603	2	2014-04-02
3.disengage	2629.66300997322	2	2014-04-02
4.disengage	2655.47297777937	2	2014-04-02
1.attack.10	2665.71030764227	2	2014-04-02
10.initFO	2665.71268180472	2	2014-04-02
1.disengage	2674.23033480484	2	2014-04-02
clock.time	2700	2	2014-04-02
7.attack.4	2704.59053576575	2	2014-04-02
4.initFO	2704.59094546791	2	2014-04-02
4.disengage	2718.91943233963	2	2014-04-02
2.attack.4	2723.65482188578	2	2014-04-02
4.initFO	2723.65525656716	2	2014-04-02
10.attack.3	2727.5272785679	2	2014-04-02
3.initFO	2727.52754006822	2	2014-04-02
3.disengage	2729.29949827054	2	2014-04-02
4.disengage	2740.43369658366	2	2014-04-02
30.arrive	2781.46156921128	2	2014-04-02
8.attack.30	2787.48389582537	2	2014-04-02
30.initCH	2787.48498490998	2	2014-04-02
8.disengage	2787.72036647975	2	2014-04-02
8.attack.30	2800.14757345649	2	2014-04-02
30.initCH	2800.14795568125	2	2014-04-02
8.disengage	2805.26342429078	2	2014-04-02
10.attack.30	2822.83594849203	2	2014-04-02
30.initFO	2822.83619821828	2	2014-04-02
30.disengage	2841.56717112483	2	2014-04-02
4.attack.30	2860.235111914	2	2014-04-02
30.initCH	2860.23570129027	2	2014-04-02
4.disengage	2860.5952970642	2	2014-04-02
8.attack.30	2867.50214736382	2	2014-04-02
30.initCH	2867.50435174116	2	2014-04-02
8.disengage	2867.99403656054	2	2014-04-02
30.depart	2872.75072659318	2	2014-04-02
9.arrive	2887.89	2	2014-04-02
4.attack.2	2898.32188277925	2	2014-04-02
2.initSF	2898.32191155813	2	2014-04-02
4.disengage	2903.87290760721	2	2014-04-02
4.attack.7	3006.98680946936	2	2014-04-02
7.initFO	3006.98692132364	2	2014-04-02
4.disengage	3038.37345971863	2	2014-04-02
4.attack.7	3063.49153985058	2	2014-04-02
7.initFO	3063.49481110224	2	2014-04-02
4.disengage	3065.46763008752	2	2014-04-02
7.attack.4	3074.88119211388	2	2014-04-02
4.initFO	3074.88142260782	2	2014-04-02
4.disengage	3082.90589433107	2	2014-04-02
4.attack.7	3103.79116971335	2	2014-04-02
7.initSF	3103.79193214728	2	2014-04-02
4.disengage	3112.62181157658	2	2014-04-02
4.attack.7	3119.17535144174	2	2014-04-02
7.initFO	3119.17666723972	2	2014-04-02
4.disengage	3140.55769075817	2	2014-04-02
3.attack.7	3219.35365639248	2	2014-04-02
7.initSF	3219.35477188887	2	2014-04-02
3.disengage	3234.31799766244	2	2014-04-02
2.attack.4	3234.5269829869	2	2014-04-02
4.initFO	3234.52794296403	2	2014-04-02
2.disengage	3257.27938217533	2	2014-04-02
10.depart	3262.75708821706	2	2014-04-02
7.attack.4	3280.9356695378	2	2014-04-02
4.initSF	3280.94147019416	2	2014-04-02
4.disengage	3282.93408039155	2	2014-04-02
10.arrive	3304.39991318104	2	2014-04-02
4.attack.8	3397.70888828452	2	2014-04-02
8.initCH	3397.7097077422	2	2014-04-02
4.disengage	3402.04529645948	2	2014-04-02
7.depart	3471.52318772359	2	2014-04-02
10.attack.1	3566.91296168581	2	2014-04-02
1.initFO	3566.91338464176	2	2014-04-02
clock.time	3600	2	2014-04-02
30.arrive	3678.49734010756	2	2014-04-02
2.attack.4	3719.62472485257	2	2014-04-02
4.initFO	3719.63083257297	2	2014-04-02
1.disengage	3730.86055750568	2	2014-04-02
4.disengage	3805.72757392538	2	2014-04-02
4.attack.2	3830.72956552961	2	2014-04-02
2.initSF	3830.73045789053	2	2014-04-02
4.disengage	3832.33261313928	2	2014-04-02
4.attack.2	3850.67881363907	2	2014-04-02
2.initFO	3850.68013157558	2	2014-04-02
8.attack.30	3903.47667710192	2	2014-04-02
30.initCH	3903.4780048422	2	2014-04-02
8.disengage	3910.65858107445	2	2014-04-02
9.attack.30	3925.5203717329	2	2014-04-02
30.initSF	3925.52155123271	2	2014-04-02
9.disengage	3928.28778092134	2	2014-04-02
2.disengage	4001.82660585182	2	2014-04-02
4.attack.30	4029.06523919473	2	2014-04-02
30.initCH	4029.06601562515	2	2014-04-02
4.disengage	4039.45364704776	2	2014-04-02
9.attack.30	4040.99808706115	2	2014-04-02
30.initCH	4040.99883284595	2	2014-04-02
9.disengage	4042.42587973129	2	2014-04-02
8.attack.30	4046.48941510111	2	2014-04-02
30.initCH	4046.49035126401	2	2014-04-02
8.disengage	4054.48664867302	2	2014-04-02
2.attack.30	4058.05122477936	2	2014-04-02
30.initCH	4058.05284215115	2	2014-04-02
2.disengage	4062.31702545137	2	2014-04-02
2.attack.30	4077.06926061786	2	2014-04-02
30.initCH	4077.07174869352	2	2014-04-02
2.disengage	4096.01136643015	2	2014-04-02
3.attack.30	4124.04242947515	2	2014-04-02
30.initCH	4124.0425473115	2	2014-04-02
3.disengage	4124.20067398538	2	2014-04-02
2.attack.30	4125.65298857892	2	2014-04-02
30.initCH	4125.65371173241	2	2014-04-02
2.disengage	4126.54874535831	2	2014-04-02
3.cop.start	4128.68618705763	2	2014-04-02
8.attack.30	4133.07145995127	2	2014-04-02
30.initCH	4133.07167913907	2	2014-04-02
4.attack.3	4133.82304982116	2	2014-04-02
3.initSF	4133.82386082535	2	2014-04-02
8.disengage	4140.23689050503	2	2014-04-02
2.attack.30	4163.52171191933	2	2014-04-02
30.initCH	4163.5228952918	2	2014-04-02
2.disengage	4163.67705381477	2	2014-04-02
4.disengage	4170.71966249333	2	2014-04-02
4.attack.2	4171.47969554368	2	2014-04-02
2.initFO	4171.47990337955	2	2014-04-02
4.disengage	4198.05299524646	2	2014-04-02
2.attack.30	4250.94344794438	2	2014-04-02
30.initCH	4250.94532492173	2	2014-04-02
2.disengage	4252.56517940949	2	2014-04-02
1.attack.10	4255.08088748089	2	2014-04-02
10.initFO	4255.08273267806	2	2014-04-02
4.attack.30	4267.45177445362	2	2014-04-02
30.initCH	4267.45280794994	2	2014-04-02
4.disengage	4284.20048962637	2	2014-04-02
4.attack.30	4291.41881117482	2	2014-04-02
30.initCH	4291.41894653949	2	2014-04-02
1.disengage	4291.51525424505	2	2014-04-02
4.disengage	4294.54096199472	2	2014-04-02
2.attack.30	4311.75552052481	2	2014-04-02
30.initCH	4311.7555560612	2	2014-04-02
2.disengage	4317.38501019284	2	2014-04-02
4.attack.30	4325.9869345724	2	2014-04-02
30.initCH	4325.98707284725	2	2014-04-02
4.disengage	4326.44469756663	2	2014-04-02
4.attack.3	4345.48978763149	2	2014-04-02
3.initFO	4345.48994229687	2	2014-04-02
clock.time	4500	2	2014-04-02
4.disengage	4528.58208760364	2	2014-04-02
30.attack.1	4528.99557795308	2	2014-04-02
1.initFO	4528.9963730031	2	2014-04-02
30.disengage	4549.33707150632	2	2014-04-02
3.attack.8	4557.32559307401	2	2014-04-02
8.initCH	4557.32594366717	2	2014-04-02
3.disengage	4562.23047263532	2	2014-04-02
3.attack.8	4578.40166034575	2	2014-04-02
8.initCH	4578.40340802734	2	2014-04-02
3.disengage	4581.16588802116	2	2014-04-02
2.attack.4	4633.9874127439	2	2014-04-02
4.initSF	4633.98762069104	2	2014-04-02
4.disengage	4634.28370821429	2	2014-04-02
4.attack.2	4788.92213753735	2	2014-04-02
2.initFO	4788.92457267335	2	2014-04-02
9.attack.30	4795.33282153539	2	2014-04-02
30.initCH	4795.33469883207	2	2014-04-02
9.disengage	4796.531464913	2	2014-04-02
4.disengage	4798.33122290775	2	2014-04-02
4.attack.30	4826.66880748341	2	2014-04-02
30.initCH	4826.66897536064	2	2014-04-02
4.disengage	4830.42140476754	2	2014-04-02
4.attack.30	4874.05875890312	2	2014-04-02
30.initCH	4874.05993503855	2	2014-04-02
4.disengage	4881.3049421789	2	2014-04-02
30.depart	4927.87846268723	2	2014-04-02
2.attack.4	4931.45412727757	2	2014-04-02
4.initSF	4931.45574719314	2	2014-04-02
2.disengage	4937.66651595627	2	2014-04-02
2.attack.4	5028.31188787877	2	2014-04-02
4.initFO	5028.31235039482	2	2014-04-02
2.disengage	5044.03801670432	2	2014-04-02
2.attack.4	5110.12563007711	2	2014-04-02
4.initFO	5110.12602594947	2	2014-04-02
4.disengage	5118.81426097292	2	2014-04-02
30.arrive	5140.11026583251	2	2014-04-02
2.attack.1	5150.02805360453	2	2014-04-02
1.initSF	5150.02887125078	2	2014-04-02
1.disengage	5159.04759872628	2	2014-04-02
30.attack.8	5291.52016268939	2	2014-04-02
8.initFO	5291.52193773888	2	2014-04-02
8.disengage	5339.58433868622	2	2014-04-02
clock.time	5400	2	2014-04-02
4.attack.2	5423.83383604006	2	2014-04-02
2.initFO	5423.83538391805	2	2014-04-02
4.disengage	5435.93598132222	2	2014-04-02
fem.exit	5471.933	1	2014-04-02
30.depart	5486.06438552136	1	2014-04-02
4.attack.2	5572.32531330001	1	2014-04-02
2.initFO	5572.32634260958	1	2014-04-02
30.arrive	5633.3946417819	1	2014-04-02
1.attack.30	5664.6318382548	1	2014-04-02
30.initCH	5664.63305026611	1	2014-04-02
1.disengage	5668.51294187029	1	2014-04-02
30.depart	5711.12716428875	1	2014-04-02
4.disengage	5715.1347188372	1	2014-04-02
2.attack.8	5737.93003138643	1	2014-04-02
8.initSF	5737.93098492858	1	2014-04-02
8.disengage	5758.86677208739	1	2014-04-02
4.attack.8	5759.20899616653	1	2014-04-02
8.initFO	5759.20932804278	1	2014-04-02
10.attack.9	5822.63643163935	1	2014-04-02
9.initCH	5822.63688946754	1	2014-04-02
10.disengage	5832.06877340629	1	2014-04-02
8.disengage	6039.28640985754	1	2014-04-02
4.attack.8	6101.56739591583	1	2014-04-02
8.initFO	6101.56780550203	1	2014-04-02
4.disengage	6200.08753531058	1	2014-04-02
3.attack.8	6224.88047294691	1	2014-04-02
8.initSF	6224.88150003618	1	2014-04-02
2.attack.4	6253.85464907602	1	2014-04-02
4.initSF	6253.8560662522	1	2014-04-02
8.disengage	6255.92859252803	1	2014-04-02
clock.time	6300	1	2014-04-02
4.disengage	6309.2734762753	1	2014-04-02
4.attack.2	6402.22962541496	1	2014-04-02
2.initFO	6402.23199208871	1	2014-04-02
30.arrive	6438.12174197497	1	2014-04-02
3.attack.30	6440.31745216769	1	2014-04-02
30.initCH	6440.31899329954	1	2014-04-02
3.disengage	6457.44931645645	1	2014-04-02
3.attack.30	6457.93955029786	1	2014-04-02
30.initCH	6457.94014358534	1	2014-04-02
3.disengage	6463.3505360261	1	2014-04-02
30.depart	6466.74462572511	1	2014-04-02
4.disengage	6467.48932675683	1	2014-04-02
3.depart	6482.02512568713	1	2014-04-02
4.attack.2	6674.96313540185	1	2014-04-02
2.initSF	6674.96342419016	1	2014-04-02
4.disengage	6729.91597325323	1	2014-04-02
2.attack.4	6746.228689561	1	2014-04-02
4.initFO	6746.22934652363	1	2014-04-02
30.arrive	6756.52466466777	1	2014-04-02
3.arrive	6775.0329360347	1	2014-04-02
9.attack.30	6880.7025457737	1	2014-04-02
30.initCH	6880.70413331954	1	2014-04-02
9.disengage	6884.81223550781	1	2014-04-02
2.disengage	6896.95855851819	1	2014-04-02
1.attack.30	6900.265279101	1	2014-04-02
30.initCH	6900.26547056416	1	2014-04-02
2.attack.4	6913.39148663605	1	2014-04-02
4.initFO	6913.39597877196	1	2014-04-02
1.disengage	6925.76139631579	1	2014-04-02
30.depart	6931.71101157635	1	2014-04-02
30.arrive	7053.25436061111	1	2014-04-02
1.depart	7066.0621748541	1	2014-04-02
30.depart	7066.76083335398	1	2014-04-02
30.arrive	7070.71442769359	1	2014-04-02
3.attack.30	7075.05950575563	1	2014-04-02
30.initCH	7075.06074497023	1	2014-04-02
3.disengage	7095.72116844684	1	2014-04-02
2.disengage	7097.21885528507	1	2014-04-02
3.attack.8	7113.79138205803	1	2014-04-02
8.initCH	7113.7915232418	1	2014-04-02
10.attack.9	7129.03932408515	1	2014-04-02
9.initFO	7129.04026007243	1	2014-04-02
9.disengage	7131.34783164052	1	2014-04-02
10.attack.9	7146.89138890079	1	2014-04-02
9.initFO	7146.89277712201	1	2014-04-02
4.attack.2	7147.52166243941	1	2014-04-02
2.initSF	7147.52212325153	1	2014-04-02
2.disengage	7159.22173487087	1	2014-04-02
9.disengage	7163.20193801306	1	2014-04-02
30.attack.10	7187.25229257955	1	2014-04-02
10.initFO	7187.25300960519	1	2014-04-02
clock.time	7200	1	2014-04-02
3.disengage	7210.40556781425	1	2014-04-02
8.depart	7272.26371631241	1	2014-04-02
2.attack.4	7375.11056445393	1	2014-04-02
4.initSF	7375.11166811838	1	2014-04-02
4.disengage	7404.80533284219	1	2014-04-02
end.obs	7516	1	2014-04-02
