## Supplemental_reproducible_code for "Fighting isn’t sexy in lekking Greater Sage-grouse (*Centrocercus urophasianus*)": pres_exact_day_2

Events	Time	Date	Bird_ID	Type
1.arrive	0	2014-04-02	1	arrive
2.arrive	0	2014-04-02	2	arrive
3.arrive	0	2014-04-02	3	arrive
4.arrive	0	2014-04-02	4	arrive
7.arrive	0	2014-04-02	7	arrive
10.arrive	0	2014-04-02	10	arrive
30.arrive	0	2014-04-02	30	arrive
30.depart	254.020060882759	2014-04-02	30	depart
8.arrive	612.01	2014-04-02	8	arrive
30.arrive	904.187241637189	2014-04-02	30	arrive
30.depart	1683.92221952738	2014-04-02	30	depart
30.arrive	1708.61000755633	2014-04-02	30	arrive
30.depart	2393.8291837325	2014-04-02	30	depart
30.arrive	2781.46156921128	2014-04-02	30	arrive
30.depart	2872.75072659318	2014-04-02	30	depart
9.arrive	2887.89	2014-04-02	9	arrive
10.depart	3262.75708821706	2014-04-02	10	depart
10.arrive	3304.39991318104	2014-04-02	10	arrive
7.depart	3471.52318772359	2014-04-02	7	depart
30.arrive	3678.49734010756	2014-04-02	30	arrive
30.depart	4927.87846268723	2014-04-02	30	depart
30.arrive	5140.11026583251	2014-04-02	30	arrive
30.depart	5486.06438552136	2014-04-02	30	depart
30.arrive	5633.3946417819	2014-04-02	30	arrive
30.depart	5711.12716428875	2014-04-02	30	depart
30.arrive	6438.12174197497	2014-04-02	30	arrive
30.depart	6466.74462572511	2014-04-02	30	depart
3.depart	6482.02512568713	2014-04-02	3	depart
30.arrive	6756.52466466777	2014-04-02	30	arrive
3.arrive	6775.0329360347	2014-04-02	3	arrive
30.depart	6931.71101157635	2014-04-02	30	depart
30.arrive	7053.25436061111	2014-04-02	30	arrive
1.depart	7066.0621748541	2014-04-02	1	depart
30.depart	7066.76083335398	2014-04-02	30	depart
30.arrive	7070.71442769359	2014-04-02	30	arrive
8.depart	7272.26371631241	2014-04-02	8	depart
