## Supplemental_reproducible_code for "Fighting isn’t sexy in lekking Greater Sage-grouse (*Centrocercus urophasianus*)": evlist_day2

Events	Time
0	0
1053	27.0968588600643
265	87.7316960823057
934	87.7331548185742
964	88.0090430623375
1054	175.713436553035
290	337.569523804089
930	337.571215190678
970	344.572028515577
29	412.548240517675
930	412.549622170474
961	413.971643769505
290	425.466542182264
930	425.46722228843
970	429.862661511323
290	435.058368860052
930	435.059806107044
970	442.824335490113
290	457.617179507721
930	457.618825515832
970	457.809313866312
29	496.830926436381
930	496.831513899357
961	504.13972094873
203	520.066973793401
930	520.067112254985
967	523.372565023579
203	553.32994714744
930	553.330443574444
967	558.984029059951
842	560.118152465325
871	560.120725449083
961	588.636130986638
0	612.01
29	618.241074539673
930	618.241862248148
961	619.120052510017
6	628.111729767834
877	628.111843368174
961	646.508567104494
29	785.125673763978
930	785.126806324327
961	792.534021037646
203	806.327317266767
960	806.327586582245
967	820.824973044484
203	831.847026223966
930	831.84900433496
967	837.015283336345
1080	859.359842891487
0	884.874819533884
0	900
993	1269.50227775349
1023	1269.55501960916
65	1437.74654588207
878	1437.74786755591
963	1540.77782670537
30	1566.65574249641
871	1566.65820272017
993	1626.95481426061
1023	1627.75367824767
962	1661.26921859153
0	1800
993	1883.20859006117
1023	1885.01120618148
0	2207.27481632286
203	2293.8341902119
930	2293.83470197649
967	2323.73128913688
58	2323.85052911252
930	2323.85150373159
962	2340.13576374528
58	2344.94363750021
930	2344.94451128515
962	2345.39709117498
203	2362.77082750313
930	2362.77092771155
967	2366.60293375162
29	2377.55969406492
930	2377.56155051605
961	2389.57166932668
290	2394.25489274501
930	2394.25497317368
970	2403.75152831784
87	2454.03484126355
930	2454.03489172101
963	2458.05163310155
87	2487.24138461333
930	2487.24145560538
963	2489.19055773166
29	2495.32422122623
930	2495.32633108849
961	2496.70273574532
29	2517.18629723209
930	2517.18707633656
961	2519.25317729402
58	2535.97877915817
930	2535.97926345965
962	2542.80930095807
203	2575.63244629046
930	2575.63246591785
967	2578.33232077241
290	2592.20022835814
930	2592.2005907696
970	2595.80119863495
290	2596.23462757554
930	2596.23588567489
970	2600.36684782168
290	2600.78587978321
930	2600.78607408436
970	2615.76826832485
87	2630.80296467592
930	2630.80366914148
963	2631.4481460355
232	2662.47922314238
930	2662.48205397285
968	2663.98665490574
29	2665.75513671952
930	2665.7557915817
961	2666.26479256689
29	2683.81763078176
930	2683.81789749884
961	2688.81334885792
0	2700
6	2726.59092005328
877	2726.59329390012
961	2773.58946408532
87	2792.70882170263
960	2792.71044858739
963	2797.7797109534
87	2823.13532663087
930	2823.13581625845
963	2823.75927064214
29	2857.73793854124
930	2857.73861800159
961	2858.79840619461
290	2864.98855250989
930	2864.98983480483
0	2887.89
970	2896.4145061564
993	2908.64839232686
1023	2914.49253488728
9	2955.60309572864
880	2955.60363265494
1080	2996.82541762459
970	3032.46230264738
993	3040.73982025643
1023	3046.7585275553
8	3135.88245888362
879	3135.88294457643
268	3161.93503623206
877	3161.93541220923
967	3179.09407110847
969	3190.19953402615
35	3250.54391598546
877	3250.54394797983
962	3317.4978860723
0	3391.63682969248
87	3414.81801708367
930	3414.82150847144
963	3425.66456569998
29	3429.0555312587
930	3429.05676628151
961	3442.56410418332
87	3459.43423491753
930	3459.43459924599
963	3461.87044272039
1080	3469.81708451775
0	3600
264	4019.15323191562
873	4019.15366800891
963	4034.09702114877
8	4106.88807214944
909	4106.88831307503
961	4112.8033968269
268	4282.42723503014
877	4282.42893206871
967	4376.18630448659
993	4420.68944365327
1023	4426.58923260218
993	4454.95288323039
1023	4455.64562425147
0	4490.70564222637
183	4499.05155257888
940	4499.05322319092
0	4500
967	4504.09472997977
58	4551.52454313724
930	4551.52608534111
962	4551.53965559973
270	4561.49117617489
909	4561.4929043452
970	4561.60633391708
290	4565.38559928482
930	4565.38621247591
970	4566.62429537613
290	4578.54258411749
930	4578.54270339829
970	4580.3881117392
9	4581.97443525555
880	4581.97601631525
961	4589.33194107628
1020	4590.30195481974
58	4592.03829068978
900	4592.03861716734
990	4631.07709154815
992	4649.64528276104
1022	4651.90718045817
993	4664.62686505049
1023	4666.24111170625
203	4667.77141971448
930	4667.77239093795
967	4667.98635650475
261	4668.64052951225
930	4668.64093756928
969	4669.32826282721
1080	4676.5411718108
9	4676.63163445371
910	4676.6326199076
961	4678.61567835339
0	4684.77376853013
993	4716.0335459296
1023	4721.19758211532
232	4730.10833839111
930	4730.10931623982
968	4739.73372006185
261	4740.40584193844
930	4740.41078028118
969	4741.02292037381
64	4747.08264611337
937	4747.08345577113
58	4748.08042176083
930	4748.08072406457
963	4748.53090981198
962	4750.77387479819
290	4751.02666874849
960	4751.0293636128
970	4758.77567643888
232	4789.75954181084
930	4789.75975093601
968	4792.62156319223
87	4795.53149865498
930	4795.53178238507
963	4799.40125348749
232	4802.28287476199
900	4802.28304654001
59	4852.11394807128
871	4852.11487997512
270	4885.09944590334
879	4885.10026812647
990	4911.66689539518
970	4912.73486297239
58	4918.56042748306
930	4918.56237069143
270	4933.54543146072
879	4933.54572261704
962	4935.32305290516
969	4938.94275598102
58	4975.32295846373
930	4975.32474841563
962	4980.79633884776
261	5000.96935260908
930	5000.97016432095
969	5001.94758987891
290	5017.88845588885
930	5017.88921298541
970	5021.39939024511
290	5026.06005448047
930	5026.06062367922
970	5027.6314658631
203	5042.1615810873
930	5042.16235460045
967	5045.23822716852
261	5049.78092673715
930	5049.78207794486
969	5051.21352883562
232	5051.75915827732
930	5051.75964177303
968	5053.32299995093
232	5055.63010753202
930	5055.63060528051
968	5064.7485399396
232	5067.64907841821
930	5067.64931097988
968	5067.9525857247
261	5073.58022095719
930	5073.58053825144
969	5073.6960366645
961	5074.46084280078
58	5089.67917920173
930	5089.68046536648
962	5094.83960117198
58	5107.65550829201
930	5107.6582814114
962	5108.63133483735
269	5110.80289753502
908	5110.80301792604
970	5125.66263987959
232	5211.57739047825
930	5211.5791041302
968	5215.87672523694
87	5218.33776023316
930	5218.33836619739
963	5232.83119934948
29	5242.3896208194
930	5242.39093651295
961	5246.52451273739
30	5268.67110821869
901	5268.67322231735
962	5268.91946858491
64	5295.99526919126
877	5295.99552240998
967	5297.36601641801
64	5351.54830346967
877	5351.55114201834
963	5356.9543775527
232	5377.64125408918
930	5377.64139278404
968	5381.18767701674
87	5383.52003432637
930	5383.52031268889
963	5387.22652745477
29	5392.16254968446
930	5392.16698410684
961	5394.67174413956
0	5400
849	5419.688840172
878	5419.68916066867
990	5445.89504422518
64	5455.71596761982
877	5455.71598174088
0	5471.933
967	5571.55781252197
64	5594.82349625635
877	5594.82354755599
270	5633.25046930851
909	5633.25056358041
849	5676.20939339789
908	5676.2095705404
970	5737.22535592222
1059	5746.89109698633
990	5792.79646485274
269	5821.00402040016
878	5821.00471831638
29	5976.51478753787
930	5976.51488305
961	5992.21324121842
968	5993.61355417486
1051	6041.89433984487
1080	6154.79963652409
0	6160.07298180878
0	6300
1080	6393.81843349896
0	6474.62029893137
1060	6496.42777006345
0	6497.9146981184
963	6498.996547023
87	6594.62371547255
930	6594.62398169567
963	6626.41273948544
203	6631.34121168688
930	6631.34327690844
967	6736.45761301525
1080	6740.6277747681
64	6943.32506837199
877	6943.32581799856
963	6966.0815612921
1053	6976.40664266102
181	7029.73061928014
878	7029.73084190221
1060	7040.31708532524
0	7081.58867278529
968	7144.91868935279
1058	7186.50395657058
0	7200
0	7311.48932564465
0	7344.82597792494
290	7394.45200201194
930	7394.4530324814
970	7415.81839311915
58	7447.45650146856
930	7447.45954224451
962	7452.86799515772
1053	7478.0219559908
0	7482.44879621104
64	7496.60914769946
877	7496.60920042852
963	7513.11788027085
0	7516
