## Supplemental_reproducible_code for "Fighting isn’t sexy in lekking Greater Sage-grouse (*Centrocercus urophasianus*)": full_event_list

Events	Time	Females	Date
fem.enter	0	2	2014-04-01
4.cop.start	62.267	2	2014-04-01
3.attack.4	64.5	2	2014-04-01
4.initFO	64.501	2	2014-04-01
4.disengage.3	83.067	2	2014-04-01
3.cop.start	130.4	2	2014-04-01
1.attack.3	131.567	2	2014-04-01
3.initFO	131.568	2	2014-04-01
3.disengage.1	144.701	2	2014-04-01
4.attack.7	159.167	2	2014-04-01
7.initFO	159.168	2	2014-04-01
4.disengage.7	171.267	2	2014-04-01
1.attack.10	180.2	2	2014-04-01
10.initCH	180.201	2	2014-04-01
1.disengage.10	186.033	2	2014-04-01
4.attack.10	191	2	2014-04-01
10.initCH	191.001	2	2014-04-01
4.disengage.10	193.968	2	2014-04-01
30.arrive	204.54	2	2014-04-01
10.attack.15	211.734	2	2014-04-01
15.initCH	211.735	2	2014-04-01
10.disengage.15	233.534	2	2014-04-01
2.attack.30	259.467	2	2014-04-01
30.initCH	259.468	2	2014-04-01
2.disengage.30	267.934	2	2014-04-01
1.attack.30	359.534	2	2014-04-01
30.initCH	359.535	2	2014-04-01
1.disengage.30	364.467	2	2014-04-01
10.attack.30	369.801	2	2014-04-01
30.initCH	369.802	2	2014-04-01
10.disengage.30	373.1	2	2014-04-01
1.attack.10	379.234	2	2014-04-01
10.initCH	379.235	2	2014-04-01
1.disengage.10	381.234	2	2014-04-01
10.attack.30	396.667	2	2014-04-01
30.initCH	396.668	2	2014-04-01
10.disengage.30	399.667	2	2014-04-01
10.attack.30	441.1	2	2014-04-01
30.initCH	441.101	2	2014-04-01
10.disengage.30	443.667	2	2014-04-01
1.attack.30	447.734	2	2014-04-01
30.initCH	447.735	2	2014-04-01
1.disengage.30	453.033	2	2014-04-01
3.attack.30	453.1	2	2014-04-01
30.initCH	453.101	2	2014-04-01
3.disengage.30	456.267	2	2014-04-01
4.cop.start	558.901	2	2014-04-01
3.attack.4	559.467	2	2014-04-01
4.initFO	559.468	2	2014-04-01
4.disengage.3	575.234	2	2014-04-01
3.cop.start	632.2	2	2014-04-01
3.cop.end	636.334	2	2014-04-01
1.attack.30	644.334	2	2014-04-01
30.initCH	644.335	2	2014-04-01
4.cop.start	644.734	2	2014-04-01
3.attack.4	644.901	2	2014-04-01
4.initFO	644.902	2	2014-04-01
1.disengage.30	650.634	2	2014-04-01
2.attack.30	651.167	2	2014-04-01
30.initCH	651.168	2	2014-04-01
2.disengage.30	654.167	2	2014-04-01
30.depart	654.35	2	2014-04-01
3.disengage.4	660.234	2	2014-04-01
4.attack.2	736.2	2	2014-04-01
2.initFO	736.201	2	2014-04-01
4.disengage.2	749.701	2	2014-04-01
4.attack.2	772.334	2	2014-04-01
2.initFO	772.335	2	2014-04-01
4.disengage.2	789.567	2	2014-04-01
3.attack.4	862.334	2	2014-04-01
4.initFO	862.335	2	2014-04-01
3.disengage.4	887.868	2	2014-04-01
clock.time	900	2	2014-04-01
4.attack.3	1177.267	2	2014-04-01
3.initFO	1177.268	2	2014-04-01
3.disengage.4	1189.534	2	2014-04-01
3.attack.7	1319.434	2	2014-04-01
7.initFO	1319.435	2	2014-04-01
3.disengage.7	1335.2	2	2014-04-01
3.cop.start	1421.467	2	2014-04-01
4.attack.3	1422.167	2	2014-04-01
3.initFO	1422.168	2	2014-04-01
3.disengage.4	1481.2	2	2014-04-01
4.cop.start	1532.834	2	2014-04-01
2.attack.4	1533	2	2014-04-01
4.initSF	1533.001	2	2014-04-01
4.disengage.2	1541.734	2	2014-04-01
9.arrive	1541.81	2	2014-04-01
4.cop.start	1594.968	2	2014-04-01
2.attack.4	1595.901	2	2014-04-01
4.initFO	1595.902	2	2014-04-01
10.attack.15	1602.734	2	2014-04-01
15.initFO	1602.735	2	2014-04-01
2.disengage.4	1602.868	2	2014-04-01
10.disengage.15	1612.534	2	2014-04-01
10.attack.9	1718.667	2	2014-04-01
9.initCH	1718.668	2	2014-04-01
10.disengage.9	1730.033	2	2014-04-01
1.attack.9	1730.1	2	2014-04-01
9.initCH	1730.101	2	2014-04-01
1.disengage.9	1731.934	2	2014-04-01
clock.time	1800	2	2014-04-01
4.attack.7	1816.467	2	2014-04-01
7.initFO	1816.468	2	2014-04-01
4.disengage.7	1823.701	2	2014-04-01
4.cop.start	1883.767	2	2014-04-01
4.cop.end	1888.133	2	2014-04-01
4.attack.7	1977.801	2	2014-04-01
7.initFO	1977.802	2	2014-04-01
4.disengage.7	1987.901	2	2014-04-01
30.arrive	2032.56	2	2014-04-01
15.attack.30	2057.667	2	2014-04-01
30.initCH	2057.668	2	2014-04-01
15.disengage.30	2063.534	2	2014-04-01
3.attack.30	2066.3	2	2014-04-01
30.initCH	2066.301	2	2014-04-01
3.disengage.30	2067.801	2	2014-04-01
1.attack.30	2067.868	2	2014-04-01
30.initCH	2067.869	2	2014-04-01
1.disengage.30	2069.4	2	2014-04-01
3.attack.30	2069.467	2	2014-04-01
30.initCH	2069.468	2	2014-04-01
3.disengage.30	2080.133	2	2014-04-01
1.attack.30	2082.133	2	2014-04-01
30.initCH	2082.134	2	2014-04-01
10.attack.15	2082.4	2	2014-04-01
15.initCH	2082.401	2	2014-04-01
1.disengage.30	2083.868	2	2014-04-01
10.disengage.15	2093.567	2	2014-04-01
2.attack.4	2097.567	2	2014-04-01
4.initSF	2097.568	2	2014-04-01
4.disengage.2	2102.601	2	2014-04-01
4.cop.start	2199.968	2	2014-04-01
3.attack.4	2200.701	2	2014-04-01
4.initFO	2200.702	2	2014-04-01
3.disengage.4	2220.334	2	2014-04-01
15.attack.30	2243.334	2	2014-04-01
30.initCH	2243.335	2	2014-04-01
15.disengage.30	2245.734	2	2014-04-01
1.attack.30	2248.534	2	2014-04-01
30.initCH	2248.535	2	2014-04-01
1.disengage.30	2252.033	2	2014-04-01
10.attack.30	2256.467	2	2014-04-01
30.initCH	2256.468	2	2014-04-01
10.disengage.30	2267.667	2	2014-04-01
30.depart	2286.22	2	2014-04-01
10.attack.9	2293.2	2	2014-04-01
9.initCH	2293.201	2	2014-04-01
10.disengage.9	2297.534	2	2014-04-01
1.attack.9	2298.133	2	2014-04-01
9.initCH	2298.134	2	2014-04-01
4.attack.3	2299.968	2	2014-04-01
3.initSF	2299.969	2	2014-04-01
1.disengage.9	2303	2	2014-04-01
4.disengage.3	2305.701	2	2014-04-01
1.attack.9	2344.133	2	2014-04-01
9.initCH	2344.134	2	2014-04-01
1.disengage.9	2347.267	2	2014-04-01
2.attack.9	2347.567	2	2014-04-01
9.initCH	2347.568	2	2014-04-01
2.disengage.9	2348.667	2	2014-04-01
3.attack.9	2348.734	2	2014-04-01
9.initCH	2348.735	2	2014-04-01
3.disengage.9	2354.234	2	2014-04-01
4.attack.3	2358.033	2	2014-04-01
3.initFO	2358.034	2	2014-04-01
2.attack.9	2358.901	2	2014-04-01
9.initCH	2358.902	2	2014-04-01
2.disengage.9	2360.5	2	2014-04-01
2.attack.9	2362.934	2	2014-04-01
9.initCH	2362.935	2	2014-04-01
2.disengage.9	2367.334	2	2014-04-01
4.disengage.3	2373.334	2	2014-04-01
4.attack.7	2403.067	2	2014-04-01
7.initFO	2403.068	2	2014-04-01
4.disengage.7	2427.167	2	2014-04-01
clock.time	2700	2	2014-04-01
3.attack.4	2730.267	2	2014-04-01
4.initSF	2730.268	2	2014-04-01
4.disengage.3	2735.4	2	2014-04-01
4.attack.3	2782.334	2	2014-04-01
3.initFO	2782.335	2	2014-04-01
3.disengage.4	2835.667	2	2014-04-01
2.attack.4	2840.033	2	2014-04-01
4.initFO	2840.034	2	2014-04-01
4.disengage.2	2847.567	2	2014-04-01
2.attack.4	2850.701	2	2014-04-01
4.initFO	2850.702	2	2014-04-01
4.disengage.2	2866.434	2	2014-04-01
10.attack.15	2925.601	2	2014-04-01
15.initSF	2925.602	2	2014-04-01
15.disengage.10	2932.701	2	2014-04-01
1.attack.10	2936	2	2014-04-01
10.initFO	2936.001	2	2014-04-01
10.disengage.1	2946.234	2	2014-04-01
3.attack.4	2946.367	2	2014-04-01
4.initSF	2946.368	2	2014-04-01
4.disengage.3	2951.667	2	2014-04-01
10.attack.15	2980.968	2	2014-04-01
15.initFO	2980.969	2	2014-04-01
10.disengage.15	3103.701	2	2014-04-01
10.attack.9	3106.4	2	2014-04-01
9.initCH	3106.401	2	2014-04-01
10.disengage.9	3123.1	2	2014-04-01
4.cop.start	3158.901	2	2014-04-01
7.attack.4	3159.634	2	2014-04-01
4.initFO	3159.635	2	2014-04-01
4.disengage.7	3180.901	2	2014-04-01
10.attack.9	3213.267	2	2014-04-01
9.initCH	3213.268	2	2014-04-01
10.disengage.9	3219.267	2	2014-04-01
10.attack.9	3293.534	2	2014-04-01
9.initCH	3293.535	2	2014-04-01
10.disengage.9	3299.067	2	2014-04-01
1.attack.9	3299.133	2	2014-04-01
9.initCH	3299.134	2	2014-04-01
1.disengage.9	3301.667	2	2014-04-01
10.attack.9	3308.968	2	2014-04-01
9.initCH	3308.969	2	2014-04-01
10.disengage.9	3316.601	2	2014-04-01
10.attack.9	3319.567	2	2014-04-01
9.initCH	3319.568	2	2014-04-01
10.disengage.9	3323.234	2	2014-04-01
1.attack.10	3324	2	2014-04-01
10.initCH	3324.001	2	2014-04-01
1.disengage.10	3336.601	2	2014-04-01
4.cop.start	3352.167	2	2014-04-01
7.attack.4	3353.434	2	2014-04-01
4.initFO	3353.435	2	2014-04-01
4.disengage.7	3368.267	2	2014-04-01
3.cop.start	3412.467	2	2014-04-01
3.cop.end	3416.434	2	2014-04-01
3.attack.15	3421.167	2	2014-04-01
15.initSF	3421.168	2	2014-04-01
15.disengage.3	3430.834	2	2014-04-01
clock.time	3600	2	2014-04-01
2.attack.1	3629.067	2	2014-04-01
1.initSF	3629.068	2	2014-04-01
4.attack.3	3629.534	2	2014-04-01
3.initFO	3629.535	2	2014-04-01
1.disengage.2	3636.3	2	2014-04-01
4.disengage.3	3640.834	2	2014-04-01
4.attack.3	3654.734	2	2014-04-01
3.initFO	3654.735	2	2014-04-01
4.disengage.3	3673.567	2	2014-04-01
4.attack.2	3783.534	2	2014-04-01
2.initFO	3783.535	2	2014-04-01
4.disengage.2	3796	2	2014-04-01
7.attack.4	3831.334	2	2014-04-01
4.initFO	3831.335	2	2014-04-01
4.disengage.7	3843.033	2	2014-04-01
4.attack.7	3862.434	2	2014-04-01
7.initFO	3862.435	2	2014-04-01
4.disengage.7	3872.934	2	2014-04-01
4.attack.7	3880.734	2	2014-04-01
7.initFO	3880.735	2	2014-04-01
4.disengage.7	3911.567	2	2014-04-01
4.attack.7	3937.767	2	2014-04-01
7.initSF	3937.768	2	2014-04-01
7.disengage.4	3941	2	2014-04-01
3.attack.4	4015	2	2014-04-01
4.initFO	4015.001	2	2014-04-01
4.disengage.3	4030	2	2014-04-01
4.attack.3	4037.167	2	2014-04-01
3.initFO	4037.168	2	2014-04-01
3.disengage.4	4050.601	2	2014-04-01
10.attack.15	4197.901	2	2014-04-01
15.initSF	4197.902	2	2014-04-01
15.disengage.10	4202.701	2	2014-04-01
3.attack.4	4255.701	2	2014-04-01
4.initFO	4255.702	2	2014-04-01
10.attack.15	4264	2	2014-04-01
15.initFO	4264.001	2	2014-04-01
4.disengage.3	4298.4	2	2014-04-01
4.attack.3	4306.901	2	2014-04-01
3.initFO	4306.902	2	2014-04-01
4.disengage.3	4331.634	2	2014-04-01
10.disengage.15	4354.868	2	2014-04-01
2.attack.4	4364.734	2	2014-04-01
4.initSF	4364.735	2	2014-04-01
4.disengage.2	4370.701	2	2014-04-01
10.attack.9	4427.968	2	2014-04-01
9.initCH	4427.969	2	2014-04-01
7.attack.4	4438.934	2	2014-04-01
4.initFO	4438.935	2	2014-04-01
10.disengage.9	4440.434	2	2014-04-01
2.attack.9	4445.367	2	2014-04-01
9.initCH	4445.368	2	2014-04-01
2.disengage.9	4448.033	2	2014-04-01
9.depart	4448.14	2	2014-04-01
4.disengage.7	4450.367	2	2014-04-01
4.attack.7	4454.367	2	2014-04-01
7.initFO	4454.368	2	2014-04-01
4.disengage.7	4468.534	2	2014-04-01
4.attack.3	4475.968	2	2014-04-01
3.initFO	4475.969	2	2014-04-01
clock.time	4500	2	2014-04-01
4.disengage.3	4518.1	2	2014-04-01
2.attack.4	4518.701	2	2014-04-01
4.initFO	4518.702	2	2014-04-01
4.disengage.2	4548.434	2	2014-04-01
4.cop.start	4739.767	2	2014-04-01
2.attack.4	4741.701	2	2014-04-01
4.initFO	4741.702	2	2014-04-01
4.disengage.2	4761.534	2	2014-04-01
fem.exit	4800	1	2014-04-01
7.attack.4	4817.467	1	2014-04-01
4.initFO	4817.468	1	2014-04-01
30.arrive	4952.35	1	2014-04-01
15.attack.30	4969.133	1	2014-04-01
30.initCH	4969.134	1	2014-04-01
15.disengage.30	4972.133	1	2014-04-01
1.attack.30	4972.901	1	2014-04-01
30.initCH	4972.902	1	2014-04-01
1.disengage.30	4978.534	1	2014-04-01
3.attack.15	5042.634	1	2014-04-01
15.initFO	5042.635	1	2014-04-01
30.depart	5063.83	1	2014-04-01
15.disengage.3	5072.834	1	2014-04-01
15.depart	5100.93	1	2014-04-01
30.arrive	5221.02	1	2014-04-01
1.attack.30	5221.267	1	2014-04-01
30.initCH	5221.268	1	2014-04-01
1.disengage.30	5226.734	1	2014-04-01
3.depart	5228.42	1	2014-04-01
10.attack.30	5289.167	1	2014-04-01
30.initSF	5289.168	1	2014-04-01
30.disengage.10	5293.367	1	2014-04-01
10.attack.30	5352.901	1	2014-04-01
30.initCH	5352.902	1	2014-04-01
10.disengage.30	5368.467	1	2014-04-01
30.depart	5368.5	1	2014-04-01
10.depart	5369.03	1	2014-04-01
2.attack.1	5391.634	1	2014-04-01
1.initFO	5391.635	1	2014-04-01
clock.time	5400	1	2014-04-01
10.arrive	5425.55	1	2014-04-01
1.disengage.2	5474.334	1	2014-04-01
1.attack.2	5497.1	1	2014-04-01
2.initFO	5497.101	1	2014-04-01
1.disengage.2	5528.5	1	2014-04-01
1.attack.2	5595.4	1	2014-04-01
2.initFO	5595.401	1	2014-04-01
1.disengage.2	5635.534	1	2014-04-01
1.attack.2	5651.434	1	2014-04-01
2.initFO	5651.435	1	2014-04-01
1.disengage.2	5688.801	1	2014-04-01
clock.time	6300	1	2014-04-01
10.attack.1	6334.701	1	2014-04-01
1.initFO	6334.702	1	2014-04-01
4.disengage.7	6358.3	1	2014-04-01
4.attack.2	6359.133	1	2014-04-01
2.initFO	6359.134	1	2014-04-01
7.depart	6611.07	1	2014-04-01
clock.time	7200	1	2014-04-01
4.disengage.2	7441.634	1	2014-04-01
1.disengage.10	7457.734	1	2014-04-01
1.attack.10	7516.601	1	2014-04-01
10.initFO	7516.602	1	2014-04-01
4.attack.2	7592.133	1	2014-04-01
2.initFO	7592.134	1	2014-04-01
4.disengage.2	7626.234	1	2014-04-01
4.attack.2	7700.467	1	2014-04-01
2.initFO	7700.468	1	2014-04-01
1.disengage.10	7827.667	1	2014-04-01
1.attack.10	8069.4	1	2014-04-01
10.initSF	8069.401	1	2014-04-01
10.disengage.1	8088.534	1	2014-04-01
4.disengage.2	8089.167	1	2014-04-01
10.attack.1	8098.601	1	2014-04-01
1.initFO	8098.602	1	2014-04-01
clock.time	8100	1	2014-04-01
4.attack.2	8101.467	1	2014-04-01
2.initFO	8101.468	1	2014-04-01
1.disengage.10	8113.133	1	2014-04-01
4.disengage.2	8181.234	1	2014-04-01
1.attack.10	8196.033	1	2014-04-01
10.initFO	8196.034	1	2014-04-01
2.depart	8261.99	1	2014-04-01
1.disengage.10	8901.901	1	2014-04-01
clock.time	9000	1	2014-04-01
1.attack.10	9288.1	1	2014-04-01
10.initFO	9288.101	1	2014-04-01
1.disengage.10	9312.667	1	2014-04-01
1.attack.4	9879.667	1	2014-04-01
4.initFO	9879.668	1	2014-04-01
clock.time	9900	1	2014-04-01
4.disengage.1	10218.534	1	2014-04-01
1.attack.10	10408.934	1	2014-04-01
10.initFO	10408.935	1	2014-04-01
4.depart	10454.91	1	2014-04-01
1.disengage.10	10456	1	2014-04-01
1.depart	10531.19	1	2014-04-01
10.depart	10574.7	1	2014-04-01
end.obs	10661	1	2014-04-01
fem.enter	0	2	2014-04-02
3.depart	27.0968588600643	2	2014-04-02
10.attack.4	87.7316960823057	2	2014-04-02
4.initSF	87.7331548185742	2	2014-04-02
4.disengage	88.0090430623375	2	2014-04-02
4.depart	175.713436553035	2	2014-04-02
10.attack.30	337.569523804089	2	2014-04-02
30.initCH	337.571215190678	2	2014-04-02
10.disengage	344.572028515577	2	2014-04-02
1.attack.30	412.548240517675	2	2014-04-02
30.initCH	412.549622170474	2	2014-04-02
1.disengage	413.971643769505	2	2014-04-02
10.attack.30	425.466542182264	2	2014-04-02
30.initCH	425.46722228843	2	2014-04-02
10.disengage	429.862661511323	2	2014-04-02
10.attack.30	435.058368860052	2	2014-04-02
30.initCH	435.059806107044	2	2014-04-02
10.disengage	442.824335490113	2	2014-04-02
10.attack.30	457.617179507721	2	2014-04-02
30.initCH	457.618825515832	2	2014-04-02
10.disengage	457.809313866312	2	2014-04-02
1.attack.30	496.830926436381	2	2014-04-02
30.initCH	496.831513899357	2	2014-04-02
1.disengage	504.13972094873	2	2014-04-02
7.attack.30	520.066973793401	2	2014-04-02
30.initCH	520.067112254985	2	2014-04-02
7.disengage	523.372565023579	2	2014-04-02
7.attack.30	553.32994714744	2	2014-04-02
30.initCH	553.330443574444	2	2014-04-02
7.disengage	558.984029059951	2	2014-04-02
30.attack.1	560.118152465325	2	2014-04-02
1.initFO	560.120725449083	2	2014-04-02
1.disengage	588.636130986638	2	2014-04-02
8.arrive	612.01	2	2014-04-02
1.attack.30	618.241074539673	2	2014-04-02
30.initCH	618.241862248148	2	2014-04-02
1.disengage	619.120052510017	2	2014-04-02
1.attack.7	628.111729767834	2	2014-04-02
7.initFO	628.111843368174	2	2014-04-02
1.disengage	646.508567104494	2	2014-04-02
1.attack.30	785.125673763978	2	2014-04-02
30.initCH	785.126806324327	2	2014-04-02
1.disengage	792.534021037646	2	2014-04-02
7.attack.30	806.327317266767	2	2014-04-02
30.initSF	806.327586582245	2	2014-04-02
7.disengage	820.824973044484	2	2014-04-02
7.attack.30	831.847026223966	2	2014-04-02
30.initCH	831.84900433496	2	2014-04-02
7.disengage	837.015283336345	2	2014-04-02
30.depart	859.359842891487	2	2014-04-02
3.arrive	884.874819533884	2	2014-04-02
clock.time	900	2	2014-04-02
3.cop.start	1269.50227775349	2	2014-04-02
3.cop.end	1269.55501960916	2	2014-04-02
3.attack.8	1437.74654588207	2	2014-04-02
8.initFO	1437.74786755591	2	2014-04-02
3.disengage	1540.77782670537	2	2014-04-02
2.attack.1	1566.65574249641	2	2014-04-02
1.initFO	1566.65820272017	2	2014-04-02
3.cop.start	1626.95481426061	2	2014-04-02
3.cop.end	1627.75367824767	2	2014-04-02
2.disengage	1661.26921859153	2	2014-04-02
clock.time	1800	2	2014-04-02
3.cop.start	1883.20859006117	2	2014-04-02
3.cop.end	1885.01120618148	2	2014-04-02
30.arrive	2207.27481632286	2	2014-04-02
7.attack.30	2293.8341902119	2	2014-04-02
30.initCH	2293.83470197649	2	2014-04-02
7.disengage	2323.73128913688	2	2014-04-02
2.attack.30	2323.85052911252	2	2014-04-02
30.initCH	2323.85150373159	2	2014-04-02
2.disengage	2340.13576374528	2	2014-04-02
2.attack.30	2344.94363750021	2	2014-04-02
30.initCH	2344.94451128515	2	2014-04-02
2.disengage	2345.39709117498	2	2014-04-02
7.attack.30	2362.77082750313	2	2014-04-02
30.initCH	2362.77092771155	2	2014-04-02
7.disengage	2366.60293375162	2	2014-04-02
1.attack.30	2377.55969406492	2	2014-04-02
30.initCH	2377.56155051605	2	2014-04-02
1.disengage	2389.57166932668	2	2014-04-02
10.attack.30	2394.25489274501	2	2014-04-02
30.initCH	2394.25497317368	2	2014-04-02
10.disengage	2403.75152831784	2	2014-04-02
3.attack.30	2454.03484126355	2	2014-04-02
30.initCH	2454.03489172101	2	2014-04-02
3.disengage	2458.05163310155	2	2014-04-02
3.attack.30	2487.24138461333	2	2014-04-02
30.initCH	2487.24145560538	2	2014-04-02
3.disengage	2489.19055773166	2	2014-04-02
1.attack.30	2495.32422122623	2	2014-04-02
30.initCH	2495.32633108849	2	2014-04-02
1.disengage	2496.70273574532	2	2014-04-02
1.attack.30	2517.18629723209	2	2014-04-02
30.initCH	2517.18707633656	2	2014-04-02
1.disengage	2519.25317729402	2	2014-04-02
2.attack.30	2535.97877915817	2	2014-04-02
30.initCH	2535.97926345965	2	2014-04-02
2.disengage	2542.80930095807	2	2014-04-02
7.attack.30	2575.63244629046	2	2014-04-02
30.initCH	2575.63246591785	2	2014-04-02
7.disengage	2578.33232077241	2	2014-04-02
10.attack.30	2592.20022835814	2	2014-04-02
30.initCH	2592.2005907696	2	2014-04-02
10.disengage	2595.80119863495	2	2014-04-02
10.attack.30	2596.23462757554	2	2014-04-02
30.initCH	2596.23588567489	2	2014-04-02
10.disengage	2600.36684782168	2	2014-04-02
10.attack.30	2600.78587978321	2	2014-04-02
30.initCH	2600.78607408436	2	2014-04-02
10.disengage	2615.76826832485	2	2014-04-02
3.attack.30	2630.80296467592	2	2014-04-02
30.initCH	2630.80366914148	2	2014-04-02
3.disengage	2631.4481460355	2	2014-04-02
8.attack.30	2662.47922314238	2	2014-04-02
30.initCH	2662.48205397285	2	2014-04-02
8.disengage	2663.98665490574	2	2014-04-02
1.attack.30	2665.75513671952	2	2014-04-02
30.initCH	2665.7557915817	2	2014-04-02
1.disengage	2666.26479256689	2	2014-04-02
1.attack.30	2683.81763078176	2	2014-04-02
30.initCH	2683.81789749884	2	2014-04-02
1.disengage	2688.81334885792	2	2014-04-02
clock.time	2700	2	2014-04-02
1.attack.7	2726.59092005328	2	2014-04-02
7.initFO	2726.59329390012	2	2014-04-02
1.disengage	2773.58946408532	2	2014-04-02
3.attack.30	2792.70882170263	2	2014-04-02
30.initSF	2792.71044858739	2	2014-04-02
3.disengage	2797.7797109534	2	2014-04-02
3.attack.30	2823.13532663087	2	2014-04-02
30.initCH	2823.13581625845	2	2014-04-02
3.disengage	2823.75927064214	2	2014-04-02
1.attack.30	2857.73793854124	2	2014-04-02
30.initCH	2857.73861800159	2	2014-04-02
1.disengage	2858.79840619461	2	2014-04-02
10.attack.30	2864.98855250989	2	2014-04-02
30.initCH	2864.98983480483	2	2014-04-02
9.arrive	2887.89	2	2014-04-02
10.disengage	2896.4145061564	2	2014-04-02
3.cop.start	2908.64839232686	2	2014-04-02
3.cop.end	2914.49253488728	2	2014-04-02
1.attack.10	2955.60309572864	2	2014-04-02
10.initFO	2955.60363265494	2	2014-04-02
30.depart	2996.82541762459	2	2014-04-02
10.disengage	3032.46230264738	2	2014-04-02
3.cop.start	3040.73982025643	2	2014-04-02
3.cop.end	3046.7585275553	2	2014-04-02
1.attack.9	3135.88245888362	2	2014-04-02
9.initFO	3135.88294457643	2	2014-04-02
10.attack.7	3161.93503623206	2	2014-04-02
7.initFO	3161.93541220923	2	2014-04-02
7.disengage	3179.09407110847	2	2014-04-02
9.disengage	3190.19953402615	2	2014-04-02
2.attack.7	3250.54391598546	2	2014-04-02
7.initFO	3250.54394797983	2	2014-04-02
2.disengage	3317.4978860723	2	2014-04-02
30.arrive	3391.63682969248	2	2014-04-02
3.attack.30	3414.81801708367	2	2014-04-02
30.initCH	3414.82150847144	2	2014-04-02
3.disengage	3425.66456569998	2	2014-04-02
1.attack.30	3429.0555312587	2	2014-04-02
30.initCH	3429.05676628151	2	2014-04-02
1.disengage	3442.56410418332	2	2014-04-02
3.attack.30	3459.43423491753	2	2014-04-02
30.initCH	3459.43459924599	2	2014-04-02
3.disengage	3461.87044272039	2	2014-04-02
30.depart	3469.81708451775	2	2014-04-02
clock.time	3600	2	2014-04-02
10.attack.3	4019.15323191562	2	2014-04-02
3.initFO	4019.15366800891	2	2014-04-02
3.disengage	4034.09702114877	2	2014-04-02
1.attack.9	4106.88807214944	2	2014-04-02
9.initCH	4106.88831307503	2	2014-04-02
1.disengage	4112.8033968269	2	2014-04-02
10.attack.7	4282.42723503014	2	2014-04-02
7.initFO	4282.42893206871	2	2014-04-02
7.disengage	4376.18630448659	2	2014-04-02
3.cop.start	4420.68944365327	2	2014-04-02
3.cop.end	4426.58923260218	2	2014-04-02
3.cop.start	4454.95288323039	2	2014-04-02
3.cop.end	4455.64562425147	2	2014-04-02
30.arrive	4490.70564222637	2	2014-04-02
7.attack.10	4499.05155257888	2	2014-04-02
10.initSF	4499.05322319092	2	2014-04-02
clock.time	4500	2	2014-04-02
7.disengage	4504.09472997977	2	2014-04-02
2.attack.30	4551.52454313724	2	2014-04-02
30.initCH	4551.52608534111	2	2014-04-02
2.disengage	4551.53965559973	2	2014-04-02
10.attack.9	4561.49117617489	2	2014-04-02
9.initCH	4561.4929043452	2	2014-04-02
10.disengage	4561.60633391708	2	2014-04-02
10.attack.30	4565.38559928482	2	2014-04-02
30.initCH	4565.38621247591	2	2014-04-02
10.disengage	4566.62429537613	2	2014-04-02
10.attack.30	4578.54258411749	2	2014-04-02
30.initCH	4578.54270339829	2	2014-04-02
10.disengage	4580.3881117392	2	2014-04-02
1.attack.10	4581.97443525555	2	2014-04-02
10.initFO	4581.97601631525	2	2014-04-02
1.disengage	4589.33194107628	2	2014-04-02
30.cop.start	4590.30195481974	2	2014-04-02
2.attack.30	4592.03829068978	2	2014-04-02
30.initFO	4592.03861716734	2	2014-04-02
30.disengage	4631.07709154815	2	2014-04-02
2.cop.start	4649.64528276104	2	2014-04-02
2.cop.end	4651.90718045817	2	2014-04-02
3.cop.start	4664.62686505049	2	2014-04-02
3.cop.end	4666.24111170625	2	2014-04-02
7.attack.30	4667.77141971448	2	2014-04-02
30.initCH	4667.77239093795	2	2014-04-02
7.disengage	4667.98635650475	2	2014-04-02
9.attack.30	4668.64052951225	2	2014-04-02
30.initCH	4668.64093756928	2	2014-04-02
9.disengage	4669.32826282721	2	2014-04-02
30.depart	4676.5411718108	2	2014-04-02
1.attack.10	4676.63163445371	2	2014-04-02
10.initCH	4676.6326199076	2	2014-04-02
1.disengage	4678.61567835339	2	2014-04-02
30.arrive	4684.77376853013	2	2014-04-02
3.cop.start	4716.0335459296	2	2014-04-02
3.cop.end	4721.19758211532	2	2014-04-02
8.attack.30	4730.10833839111	2	2014-04-02
30.initCH	4730.10931623982	2	2014-04-02
8.disengage	4739.73372006185	2	2014-04-02
9.attack.30	4740.40584193844	2	2014-04-02
30.initCH	4740.41078028118	2	2014-04-02
9.disengage	4741.02292037381	2	2014-04-02
3.attack.7	4747.08264611337	2	2014-04-02
7.initSF	4747.08345577113	2	2014-04-02
2.attack.30	4748.08042176083	2	2014-04-02
30.initCH	4748.08072406457	2	2014-04-02
3.disengage	4748.53090981198	2	2014-04-02
2.disengage	4750.77387479819	2	2014-04-02
10.attack.30	4751.02666874849	2	2014-04-02
30.initSF	4751.0293636128	2	2014-04-02
10.disengage	4758.77567643888	2	2014-04-02
8.attack.30	4789.75954181084	2	2014-04-02
30.initCH	4789.75975093601	2	2014-04-02
8.disengage	4792.62156319223	2	2014-04-02
3.attack.30	4795.53149865498	2	2014-04-02
30.initCH	4795.53178238507	2	2014-04-02
3.disengage	4799.40125348749	2	2014-04-02
8.attack.30	4802.28287476199	2	2014-04-02
30.initFO	4802.28304654001	2	2014-04-02
3.attack.1	4852.11394807128	2	2014-04-02
1.initFO	4852.11487997512	2	2014-04-02
10.attack.9	4885.09944590334	2	2014-04-02
9.initFO	4885.10026812647	2	2014-04-02
30.disengage	4911.66689539518	2	2014-04-02
10.disengage	4912.73486297239	2	2014-04-02
2.attack.30	4918.56042748306	2	2014-04-02
30.initCH	4918.56237069143	2	2014-04-02
10.attack.9	4933.54543146072	2	2014-04-02
9.initFO	4933.54572261704	2	2014-04-02
2.disengage	4935.32305290516	2	2014-04-02
9.disengage	4938.94275598102	2	2014-04-02
2.attack.30	4975.32295846373	2	2014-04-02
30.initCH	4975.32474841563	2	2014-04-02
2.disengage	4980.79633884776	2	2014-04-02
9.attack.30	5000.96935260908	2	2014-04-02
30.initCH	5000.97016432095	2	2014-04-02
9.disengage	5001.94758987891	2	2014-04-02
10.attack.30	5017.88845588885	2	2014-04-02
30.initCH	5017.88921298541	2	2014-04-02
10.disengage	5021.39939024511	2	2014-04-02
10.attack.30	5026.06005448047	2	2014-04-02
30.initCH	5026.06062367922	2	2014-04-02
10.disengage	5027.6314658631	2	2014-04-02
7.attack.30	5042.1615810873	2	2014-04-02
30.initCH	5042.16235460045	2	2014-04-02
7.disengage	5045.23822716852	2	2014-04-02
9.attack.30	5049.78092673715	2	2014-04-02
30.initCH	5049.78207794486	2	2014-04-02
9.disengage	5051.21352883562	2	2014-04-02
8.attack.30	5051.75915827732	2	2014-04-02
30.initCH	5051.75964177303	2	2014-04-02
8.disengage	5053.32299995093	2	2014-04-02
8.attack.30	5055.63010753202	2	2014-04-02
30.initCH	5055.63060528051	2	2014-04-02
8.disengage	5064.7485399396	2	2014-04-02
8.attack.30	5067.64907841821	2	2014-04-02
30.initCH	5067.64931097988	2	2014-04-02
8.disengage	5067.9525857247	2	2014-04-02
9.attack.30	5073.58022095719	2	2014-04-02
30.initCH	5073.58053825144	2	2014-04-02
9.disengage	5073.6960366645	2	2014-04-02
1.disengage	5074.46084280078	2	2014-04-02
2.attack.30	5089.67917920173	2	2014-04-02
30.initCH	5089.68046536648	2	2014-04-02
2.disengage	5094.83960117198	2	2014-04-02
2.attack.30	5107.65550829201	2	2014-04-02
30.initCH	5107.6582814114	2	2014-04-02
2.disengage	5108.63133483735	2	2014-04-02
10.attack.8	5110.80289753502	2	2014-04-02
8.initCH	5110.80301792604	2	2014-04-02
10.disengage	5125.66263987959	2	2014-04-02
8.attack.30	5211.57739047825	2	2014-04-02
30.initCH	5211.5791041302	2	2014-04-02
8.disengage	5215.87672523694	2	2014-04-02
3.attack.30	5218.33776023316	2	2014-04-02
30.initCH	5218.33836619739	2	2014-04-02
3.disengage	5232.83119934948	2	2014-04-02
1.attack.30	5242.3896208194	2	2014-04-02
30.initCH	5242.39093651295	2	2014-04-02
1.disengage	5246.52451273739	2	2014-04-02
2.attack.1	5268.67110821869	2	2014-04-02
1.initCH	5268.67322231735	2	2014-04-02
2.disengage	5268.91946858491	2	2014-04-02
3.attack.7	5295.99526919126	2	2014-04-02
7.initFO	5295.99552240998	2	2014-04-02
7.disengage	5297.36601641801	2	2014-04-02
3.attack.7	5351.54830346967	2	2014-04-02
7.initFO	5351.55114201834	2	2014-04-02
3.disengage	5356.9543775527	2	2014-04-02
8.attack.30	5377.64125408918	2	2014-04-02
30.initCH	5377.64139278404	2	2014-04-02
8.disengage	5381.18767701674	2	2014-04-02
3.attack.30	5383.52003432637	2	2014-04-02
30.initCH	5383.52031268889	2	2014-04-02
3.disengage	5387.22652745477	2	2014-04-02
1.attack.30	5392.16254968446	2	2014-04-02
30.initCH	5392.16698410684	2	2014-04-02
1.disengage	5394.67174413956	2	2014-04-02
clock.time	5400	2	2014-04-02
30.attack.8	5419.688840172	2	2014-04-02
8.initFO	5419.68916066867	2	2014-04-02
30.disengage	5445.89504422518	2	2014-04-02
3.attack.7	5455.71596761982	2	2014-04-02
7.initFO	5455.71598174088	2	2014-04-02
fem.exit	5471.933	1	2014-04-02
7.disengage	5571.55781252197	1	2014-04-02
3.attack.7	5594.82349625635	1	2014-04-02
7.initFO	5594.82354755599	1	2014-04-02
10.attack.9	5633.25046930851	1	2014-04-02
9.initCH	5633.25056358041	1	2014-04-02
30.attack.8	5676.20939339789	1	2014-04-02
8.initCH	5676.2095705404	1	2014-04-02
10.disengage	5737.22535592222	1	2014-04-02
9.depart	5746.89109698633	1	2014-04-02
30.disengage	5792.79646485274	1	2014-04-02
10.attack.8	5821.00402040016	1	2014-04-02
8.initFO	5821.00471831638	1	2014-04-02
1.attack.30	5976.51478753787	1	2014-04-02
30.initCH	5976.51488305	1	2014-04-02
1.disengage	5992.21324121842	1	2014-04-02
8.disengage	5993.61355417486	1	2014-04-02
1.depart	6041.89433984487	1	2014-04-02
30.depart	6154.79963652409	1	2014-04-02
30.arrive	6160.07298180878	1	2014-04-02
clock.time	6300	1	2014-04-02
30.depart	6393.81843349896	1	2014-04-02
30.arrive	6474.62029893137	1	2014-04-02
10.depart	6496.42777006345	1	2014-04-02
10.arrive	6497.9146981184	1	2014-04-02
3.disengage	6498.996547023	1	2014-04-02
3.attack.30	6594.62371547255	1	2014-04-02
30.initCH	6594.62398169567	1	2014-04-02
3.disengage	6626.41273948544	1	2014-04-02
7.attack.30	6631.34121168688	1	2014-04-02
30.initCH	6631.34327690844	1	2014-04-02
7.disengage	6736.45761301525	1	2014-04-02
30.depart	6740.6277747681	1	2014-04-02
3.attack.7	6943.32506837199	1	2014-04-02
7.initFO	6943.32581799856	1	2014-04-02
3.disengage	6966.0815612921	1	2014-04-02
3.depart	6976.40664266102	1	2014-04-02
7.attack.8	7029.73061928014	1	2014-04-02
8.initFO	7029.73084190221	1	2014-04-02
10.depart	7040.31708532524	1	2014-04-02
10.arrive	7081.58867278529	1	2014-04-02
8.disengage	7144.91868935279	1	2014-04-02
8.depart	7186.50395657058	1	2014-04-02
clock.time	7200	1	2014-04-02
3.arrive	7311.48932564465	1	2014-04-02
30.arrive	7344.82597792494	1	2014-04-02
10.attack.30	7394.45200201194	1	2014-04-02
30.initCH	7394.4530324814	1	2014-04-02
10.disengage	7415.81839311915	1	2014-04-02
2.attack.30	7447.45650146856	1	2014-04-02
30.initCH	7447.45954224451	1	2014-04-02
2.disengage	7452.86799515772	1	2014-04-02
3.depart	7478.0219559908	1	2014-04-02
3.arrive	7482.44879621104	1	2014-04-02
3.attack.7	7496.60914769946	1	2014-04-02
7.initFO	7496.60920042852	1	2014-04-02
3.disengage	7513.11788027085	1	2014-04-02
end.obs	7516	1	2014-04-02
