## Supplemental_reproducible_code for "Fighting isn’t sexy in lekking Greater Sage-grouse (*Centrocercus urophasianus*)": full_event_list_day2

Events	Time	Females	Date
fem.enter	0	2	2014-04-02
3.depart	27.0968588600643	2	2014-04-02
10.attack.4	87.7316960823057	2	2014-04-02
4.initSF	87.7331548185742	2	2014-04-02
4.disengage	88.0090430623375	2	2014-04-02
4.depart	175.713436553035	2	2014-04-02
10.attack.30	337.569523804089	2	2014-04-02
30.initCH	337.571215190678	2	2014-04-02
10.disengage	344.572028515577	2	2014-04-02
1.attack.30	412.548240517675	2	2014-04-02
30.initCH	412.549622170474	2	2014-04-02
1.disengage	413.971643769505	2	2014-04-02
10.attack.30	425.466542182264	2	2014-04-02
30.initCH	425.46722228843	2	2014-04-02
10.disengage	429.862661511323	2	2014-04-02
10.attack.30	435.058368860052	2	2014-04-02
30.initCH	435.059806107044	2	2014-04-02
10.disengage	442.824335490113	2	2014-04-02
10.attack.30	457.617179507721	2	2014-04-02
30.initCH	457.618825515832	2	2014-04-02
10.disengage	457.809313866312	2	2014-04-02
1.attack.30	496.830926436381	2	2014-04-02
30.initCH	496.831513899357	2	2014-04-02
1.disengage	504.13972094873	2	2014-04-02
7.attack.30	520.066973793401	2	2014-04-02
30.initCH	520.067112254985	2	2014-04-02
7.disengage	523.372565023579	2	2014-04-02
7.attack.30	553.32994714744	2	2014-04-02
30.initCH	553.330443574444	2	2014-04-02
7.disengage	558.984029059951	2	2014-04-02
30.attack.1	560.118152465325	2	2014-04-02
1.initFO	560.120725449083	2	2014-04-02
1.disengage	588.636130986638	2	2014-04-02
8.arrive	612.01	2	2014-04-02
1.attack.30	618.241074539673	2	2014-04-02
30.initCH	618.241862248148	2	2014-04-02
1.disengage	619.120052510017	2	2014-04-02
1.attack.7	628.111729767834	2	2014-04-02
7.initFO	628.111843368174	2	2014-04-02
1.disengage	646.508567104494	2	2014-04-02
1.attack.30	785.125673763978	2	2014-04-02
30.initCH	785.126806324327	2	2014-04-02
1.disengage	792.534021037646	2	2014-04-02
7.attack.30	806.327317266767	2	2014-04-02
30.initSF	806.327586582245	2	2014-04-02
7.disengage	820.824973044484	2	2014-04-02
7.attack.30	831.847026223966	2	2014-04-02
30.initCH	831.84900433496	2	2014-04-02
7.disengage	837.015283336345	2	2014-04-02
30.depart	859.359842891487	2	2014-04-02
3.arrive	884.874819533884	2	2014-04-02
clock.time	900	2	2014-04-02
3.cop.start	1269.50227775349	2	2014-04-02
3.cop.end	1269.55501960916	2	2014-04-02
3.attack.8	1437.74654588207	2	2014-04-02
8.initFO	1437.74786755591	2	2014-04-02
3.disengage	1540.77782670537	2	2014-04-02
2.attack.1	1566.65574249641	2	2014-04-02
1.initFO	1566.65820272017	2	2014-04-02
3.cop.start	1626.95481426061	2	2014-04-02
3.cop.end	1627.75367824767	2	2014-04-02
2.disengage	1661.26921859153	2	2014-04-02
clock.time	1800	2	2014-04-02
3.cop.start	1883.20859006117	2	2014-04-02
3.cop.end	1885.01120618148	2	2014-04-02
30.arrive	2207.27481632286	2	2014-04-02
7.attack.30	2293.8341902119	2	2014-04-02
30.initCH	2293.83470197649	2	2014-04-02
7.disengage	2323.73128913688	2	2014-04-02
2.attack.30	2323.85052911252	2	2014-04-02
30.initCH	2323.85150373159	2	2014-04-02
2.disengage	2340.13576374528	2	2014-04-02
2.attack.30	2344.94363750021	2	2014-04-02
30.initCH	2344.94451128515	2	2014-04-02
2.disengage	2345.39709117498	2	2014-04-02
7.attack.30	2362.77082750313	2	2014-04-02
30.initCH	2362.77092771155	2	2014-04-02
7.disengage	2366.60293375162	2	2014-04-02
1.attack.30	2377.55969406492	2	2014-04-02
30.initCH	2377.56155051605	2	2014-04-02
1.disengage	2389.57166932668	2	2014-04-02
10.attack.30	2394.25489274501	2	2014-04-02
30.initCH	2394.25497317368	2	2014-04-02
10.disengage	2403.75152831784	2	2014-04-02
3.attack.30	2454.03484126355	2	2014-04-02
30.initCH	2454.03489172101	2	2014-04-02
3.disengage	2458.05163310155	2	2014-04-02
3.attack.30	2487.24138461333	2	2014-04-02
30.initCH	2487.24145560538	2	2014-04-02
3.disengage	2489.19055773166	2	2014-04-02
1.attack.30	2495.32422122623	2	2014-04-02
30.initCH	2495.32633108849	2	2014-04-02
1.disengage	2496.70273574532	2	2014-04-02
1.attack.30	2517.18629723209	2	2014-04-02
30.initCH	2517.18707633656	2	2014-04-02
1.disengage	2519.25317729402	2	2014-04-02
2.attack.30	2535.97877915817	2	2014-04-02
30.initCH	2535.97926345965	2	2014-04-02
2.disengage	2542.80930095807	2	2014-04-02
7.attack.30	2575.63244629046	2	2014-04-02
30.initCH	2575.63246591785	2	2014-04-02
7.disengage	2578.33232077241	2	2014-04-02
10.attack.30	2592.20022835814	2	2014-04-02
30.initCH	2592.2005907696	2	2014-04-02
10.disengage	2595.80119863495	2	2014-04-02
10.attack.30	2596.23462757554	2	2014-04-02
30.initCH	2596.23588567489	2	2014-04-02
10.disengage	2600.36684782168	2	2014-04-02
10.attack.30	2600.78587978321	2	2014-04-02
30.initCH	2600.78607408436	2	2014-04-02
10.disengage	2615.76826832485	2	2014-04-02
3.attack.30	2630.80296467592	2	2014-04-02
30.initCH	2630.80366914148	2	2014-04-02
3.disengage	2631.4481460355	2	2014-04-02
8.attack.30	2662.47922314238	2	2014-04-02
30.initCH	2662.48205397285	2	2014-04-02
8.disengage	2663.98665490574	2	2014-04-02
1.attack.30	2665.75513671952	2	2014-04-02
30.initCH	2665.7557915817	2	2014-04-02
1.disengage	2666.26479256689	2	2014-04-02
1.attack.30	2683.81763078176	2	2014-04-02
30.initCH	2683.81789749884	2	2014-04-02
1.disengage	2688.81334885792	2	2014-04-02
clock.time	2700	2	2014-04-02
1.attack.7	2726.59092005328	2	2014-04-02
7.initFO	2726.59329390012	2	2014-04-02
1.disengage	2773.58946408532	2	2014-04-02
3.attack.30	2792.70882170263	2	2014-04-02
30.initSF	2792.71044858739	2	2014-04-02
3.disengage	2797.7797109534	2	2014-04-02
3.attack.30	2823.13532663087	2	2014-04-02
30.initCH	2823.13581625845	2	2014-04-02
3.disengage	2823.75927064214	2	2014-04-02
1.attack.30	2857.73793854124	2	2014-04-02
30.initCH	2857.73861800159	2	2014-04-02
1.disengage	2858.79840619461	2	2014-04-02
10.attack.30	2864.98855250989	2	2014-04-02
30.initCH	2864.98983480483	2	2014-04-02
9.arrive	2887.89	2	2014-04-02
10.disengage	2896.4145061564	2	2014-04-02
3.cop.start	2908.64839232686	2	2014-04-02
3.cop.end	2914.49253488728	2	2014-04-02
1.attack.10	2955.60309572864	2	2014-04-02
10.initFO	2955.60363265494	2	2014-04-02
30.depart	2996.82541762459	2	2014-04-02
10.disengage	3032.46230264738	2	2014-04-02
3.cop.start	3040.73982025643	2	2014-04-02
3.cop.end	3046.7585275553	2	2014-04-02
1.attack.9	3135.88245888362	2	2014-04-02
9.initFO	3135.88294457643	2	2014-04-02
10.attack.7	3161.93503623206	2	2014-04-02
7.initFO	3161.93541220923	2	2014-04-02
7.disengage	3179.09407110847	2	2014-04-02
9.disengage	3190.19953402615	2	2014-04-02
2.attack.7	3250.54391598546	2	2014-04-02
7.initFO	3250.54394797983	2	2014-04-02
2.disengage	3317.4978860723	2	2014-04-02
30.arrive	3391.63682969248	2	2014-04-02
3.attack.30	3414.81801708367	2	2014-04-02
30.initCH	3414.82150847144	2	2014-04-02
3.disengage	3425.66456569998	2	2014-04-02
1.attack.30	3429.0555312587	2	2014-04-02
30.initCH	3429.05676628151	2	2014-04-02
1.disengage	3442.56410418332	2	2014-04-02
3.attack.30	3459.43423491753	2	2014-04-02
30.initCH	3459.43459924599	2	2014-04-02
3.disengage	3461.87044272039	2	2014-04-02
30.depart	3469.81708451775	2	2014-04-02
clock.time	3600	2	2014-04-02
10.attack.3	4019.15323191562	2	2014-04-02
3.initFO	4019.15366800891	2	2014-04-02
3.disengage	4034.09702114877	2	2014-04-02
1.attack.9	4106.88807214944	2	2014-04-02
9.initCH	4106.88831307503	2	2014-04-02
1.disengage	4112.8033968269	2	2014-04-02
10.attack.7	4282.42723503014	2	2014-04-02
7.initFO	4282.42893206871	2	2014-04-02
7.disengage	4376.18630448659	2	2014-04-02
3.cop.start	4420.68944365327	2	2014-04-02
3.cop.end	4426.58923260218	2	2014-04-02
3.cop.start	4454.95288323039	2	2014-04-02
3.cop.end	4455.64562425147	2	2014-04-02
30.arrive	4490.70564222637	2	2014-04-02
7.attack.10	4499.05155257888	2	2014-04-02
10.initSF	4499.05322319092	2	2014-04-02
clock.time	4500	2	2014-04-02
7.disengage	4504.09472997977	2	2014-04-02
2.attack.30	4551.52454313724	2	2014-04-02
30.initCH	4551.52608534111	2	2014-04-02
2.disengage	4551.53965559973	2	2014-04-02
10.attack.9	4561.49117617489	2	2014-04-02
9.initCH	4561.4929043452	2	2014-04-02
10.disengage	4561.60633391708	2	2014-04-02
10.attack.30	4565.38559928482	2	2014-04-02
30.initCH	4565.38621247591	2	2014-04-02
10.disengage	4566.62429537613	2	2014-04-02
10.attack.30	4578.54258411749	2	2014-04-02
30.initCH	4578.54270339829	2	2014-04-02
10.disengage	4580.3881117392	2	2014-04-02
1.attack.10	4581.97443525555	2	2014-04-02
10.initFO	4581.97601631525	2	2014-04-02
1.disengage	4589.33194107628	2	2014-04-02
30.cop.start	4590.30195481974	2	2014-04-02
2.attack.30	4592.03829068978	2	2014-04-02
30.initFO	4592.03861716734	2	2014-04-02
30.disengage	4631.07709154815	2	2014-04-02
2.cop.start	4649.64528276104	2	2014-04-02
2.cop.end	4651.90718045817	2	2014-04-02
3.cop.start	4664.62686505049	2	2014-04-02
3.cop.end	4666.24111170625	2	2014-04-02
7.attack.30	4667.77141971448	2	2014-04-02
30.initCH	4667.77239093795	2	2014-04-02
7.disengage	4667.98635650475	2	2014-04-02
9.attack.30	4668.64052951225	2	2014-04-02
30.initCH	4668.64093756928	2	2014-04-02
9.disengage	4669.32826282721	2	2014-04-02
30.depart	4676.5411718108	2	2014-04-02
1.attack.10	4676.63163445371	2	2014-04-02
10.initCH	4676.6326199076	2	2014-04-02
1.disengage	4678.61567835339	2	2014-04-02
30.arrive	4684.77376853013	2	2014-04-02
3.cop.start	4716.0335459296	2	2014-04-02
3.cop.end	4721.19758211532	2	2014-04-02
8.attack.30	4730.10833839111	2	2014-04-02
30.initCH	4730.10931623982	2	2014-04-02
8.disengage	4739.73372006185	2	2014-04-02
9.attack.30	4740.40584193844	2	2014-04-02
30.initCH	4740.41078028118	2	2014-04-02
9.disengage	4741.02292037381	2	2014-04-02
3.attack.7	4747.08264611337	2	2014-04-02
7.initSF	4747.08345577113	2	2014-04-02
2.attack.30	4748.08042176083	2	2014-04-02
30.initCH	4748.08072406457	2	2014-04-02
3.disengage	4748.53090981198	2	2014-04-02
2.disengage	4750.77387479819	2	2014-04-02
10.attack.30	4751.02666874849	2	2014-04-02
30.initSF	4751.0293636128	2	2014-04-02
10.disengage	4758.77567643888	2	2014-04-02
8.attack.30	4789.75954181084	2	2014-04-02
30.initCH	4789.75975093601	2	2014-04-02
8.disengage	4792.62156319223	2	2014-04-02
3.attack.30	4795.53149865498	2	2014-04-02
30.initCH	4795.53178238507	2	2014-04-02
3.disengage	4799.40125348749	2	2014-04-02
8.attack.30	4802.28287476199	2	2014-04-02
30.initFO	4802.28304654001	2	2014-04-02
3.attack.1	4852.11394807128	2	2014-04-02
1.initFO	4852.11487997512	2	2014-04-02
10.attack.9	4885.09944590334	2	2014-04-02
9.initFO	4885.10026812647	2	2014-04-02
30.disengage	4911.66689539518	2	2014-04-02
10.disengage	4912.73486297239	2	2014-04-02
2.attack.30	4918.56042748306	2	2014-04-02
30.initCH	4918.56237069143	2	2014-04-02
10.attack.9	4933.54543146072	2	2014-04-02
9.initFO	4933.54572261704	2	2014-04-02
2.disengage	4935.32305290516	2	2014-04-02
9.disengage	4938.94275598102	2	2014-04-02
2.attack.30	4975.32295846373	2	2014-04-02
30.initCH	4975.32474841563	2	2014-04-02
2.disengage	4980.79633884776	2	2014-04-02
9.attack.30	5000.96935260908	2	2014-04-02
30.initCH	5000.97016432095	2	2014-04-02
9.disengage	5001.94758987891	2	2014-04-02
10.attack.30	5017.88845588885	2	2014-04-02
30.initCH	5017.88921298541	2	2014-04-02
10.disengage	5021.39939024511	2	2014-04-02
10.attack.30	5026.06005448047	2	2014-04-02
30.initCH	5026.06062367922	2	2014-04-02
10.disengage	5027.6314658631	2	2014-04-02
7.attack.30	5042.1615810873	2	2014-04-02
30.initCH	5042.16235460045	2	2014-04-02
7.disengage	5045.23822716852	2	2014-04-02
9.attack.30	5049.78092673715	2	2014-04-02
30.initCH	5049.78207794486	2	2014-04-02
9.disengage	5051.21352883562	2	2014-04-02
8.attack.30	5051.75915827732	2	2014-04-02
30.initCH	5051.75964177303	2	2014-04-02
8.disengage	5053.32299995093	2	2014-04-02
8.attack.30	5055.63010753202	2	2014-04-02
30.initCH	5055.63060528051	2	2014-04-02
8.disengage	5064.7485399396	2	2014-04-02
8.attack.30	5067.64907841821	2	2014-04-02
30.initCH	5067.64931097988	2	2014-04-02
8.disengage	5067.9525857247	2	2014-04-02
9.attack.30	5073.58022095719	2	2014-04-02
30.initCH	5073.58053825144	2	2014-04-02
9.disengage	5073.6960366645	2	2014-04-02
1.disengage	5074.46084280078	2	2014-04-02
2.attack.30	5089.67917920173	2	2014-04-02
30.initCH	5089.68046536648	2	2014-04-02
2.disengage	5094.83960117198	2	2014-04-02
2.attack.30	5107.65550829201	2	2014-04-02
30.initCH	5107.6582814114	2	2014-04-02
2.disengage	5108.63133483735	2	2014-04-02
10.attack.8	5110.80289753502	2	2014-04-02
8.initCH	5110.80301792604	2	2014-04-02
10.disengage	5125.66263987959	2	2014-04-02
8.attack.30	5211.57739047825	2	2014-04-02
30.initCH	5211.5791041302	2	2014-04-02
8.disengage	5215.87672523694	2	2014-04-02
3.attack.30	5218.33776023316	2	2014-04-02
30.initCH	5218.33836619739	2	2014-04-02
3.disengage	5232.83119934948	2	2014-04-02
1.attack.30	5242.3896208194	2	2014-04-02
30.initCH	5242.39093651295	2	2014-04-02
1.disengage	5246.52451273739	2	2014-04-02
2.attack.1	5268.67110821869	2	2014-04-02
1.initCH	5268.67322231735	2	2014-04-02
2.disengage	5268.91946858491	2	2014-04-02
3.attack.7	5295.99526919126	2	2014-04-02
7.initFO	5295.99552240998	2	2014-04-02
7.disengage	5297.36601641801	2	2014-04-02
3.attack.7	5351.54830346967	2	2014-04-02
7.initFO	5351.55114201834	2	2014-04-02
3.disengage	5356.9543775527	2	2014-04-02
8.attack.30	5377.64125408918	2	2014-04-02
30.initCH	5377.64139278404	2	2014-04-02
8.disengage	5381.18767701674	2	2014-04-02
3.attack.30	5383.52003432637	2	2014-04-02
30.initCH	5383.52031268889	2	2014-04-02
3.disengage	5387.22652745477	2	2014-04-02
1.attack.30	5392.16254968446	2	2014-04-02
30.initCH	5392.16698410684	2	2014-04-02
1.disengage	5394.67174413956	2	2014-04-02
clock.time	5400	2	2014-04-02
30.attack.8	5419.688840172	2	2014-04-02
8.initFO	5419.68916066867	2	2014-04-02
30.disengage	5445.89504422518	2	2014-04-02
3.attack.7	5455.71596761982	2	2014-04-02
7.initFO	5455.71598174088	2	2014-04-02
fem.exit	5471.933	1	2014-04-02
7.disengage	5571.55781252197	1	2014-04-02
3.attack.7	5594.82349625635	1	2014-04-02
7.initFO	5594.82354755599	1	2014-04-02
10.attack.9	5633.25046930851	1	2014-04-02
9.initCH	5633.25056358041	1	2014-04-02
30.attack.8	5676.20939339789	1	2014-04-02
8.initCH	5676.2095705404	1	2014-04-02
10.disengage	5737.22535592222	1	2014-04-02
9.depart	5746.89109698633	1	2014-04-02
30.disengage	5792.79646485274	1	2014-04-02
10.attack.8	5821.00402040016	1	2014-04-02
8.initFO	5821.00471831638	1	2014-04-02
1.attack.30	5976.51478753787	1	2014-04-02
30.initCH	5976.51488305	1	2014-04-02
1.disengage	5992.21324121842	1	2014-04-02
8.disengage	5993.61355417486	1	2014-04-02
1.depart	6041.89433984487	1	2014-04-02
30.depart	6154.79963652409	1	2014-04-02
30.arrive	6160.07298180878	1	2014-04-02
clock.time	6300	1	2014-04-02
30.depart	6393.81843349896	1	2014-04-02
30.arrive	6474.62029893137	1	2014-04-02
10.depart	6496.42777006345	1	2014-04-02
10.arrive	6497.9146981184	1	2014-04-02
3.disengage	6498.996547023	1	2014-04-02
3.attack.30	6594.62371547255	1	2014-04-02
30.initCH	6594.62398169567	1	2014-04-02
3.disengage	6626.41273948544	1	2014-04-02
7.attack.30	6631.34121168688	1	2014-04-02
30.initCH	6631.34327690844	1	2014-04-02
7.disengage	6736.45761301525	1	2014-04-02
30.depart	6740.6277747681	1	2014-04-02
3.attack.7	6943.32506837199	1	2014-04-02
7.initFO	6943.32581799856	1	2014-04-02
3.disengage	6966.0815612921	1	2014-04-02
3.depart	6976.40664266102	1	2014-04-02
7.attack.8	7029.73061928014	1	2014-04-02
8.initFO	7029.73084190221	1	2014-04-02
10.depart	7040.31708532524	1	2014-04-02
10.arrive	7081.58867278529	1	2014-04-02
8.disengage	7144.91868935279	1	2014-04-02
8.depart	7186.50395657058	1	2014-04-02
clock.time	7200	1	2014-04-02
3.arrive	7311.48932564465	1	2014-04-02
30.arrive	7344.82597792494	1	2014-04-02
10.attack.30	7394.45200201194	1	2014-04-02
30.initCH	7394.4530324814	1	2014-04-02
10.disengage	7415.81839311915	1	2014-04-02
2.attack.30	7447.45650146856	1	2014-04-02
30.initCH	7447.45954224451	1	2014-04-02
2.disengage	7452.86799515772	1	2014-04-02
3.depart	7478.0219559908	1	2014-04-02
3.arrive	7482.44879621104	1	2014-04-02
3.attack.7	7496.60914769946	1	2014-04-02
7.initFO	7496.60920042852	1	2014-04-02
3.disengage	7513.11788027085	1	2014-04-02
end.obs	7516	1	2014-04-02
