## Supplemental_reproducible_code for "Fighting isn’t sexy in lekking Greater Sage-grouse (*Centrocercus urophasianus*)": pres_exact_day_2

Events	Time	Date	Bird_ID	Type
1.arrive	0	2014-04-02	1	arrive
2.arrive	0	2014-04-02	2	arrive
3.arrive	0	2014-04-02	3	arrive
4.arrive	0	2014-04-02	4	arrive
7.arrive	0	2014-04-02	7	arrive
10.arrive	0	2014-04-02	10	arrive
30.arrive	0	2014-04-02	30	arrive
3.depart	27.0968588600643	2014-04-02	3	depart
4.depart	175.713436553035	2014-04-02	4	depart
8.arrive	612.01	2014-04-02	8	arrive
30.depart	859.359842891487	2014-04-02	30	depart
3.arrive	884.874819533884	2014-04-02	3	arrive
30.arrive	2207.27481632286	2014-04-02	30	arrive
9.arrive	2887.89	2014-04-02	9	arrive
30.depart	2996.82541762459	2014-04-02	30	depart
30.arrive	3391.63682969248	2014-04-02	30	arrive
30.depart	3469.81708451775	2014-04-02	30	depart
30.arrive	4490.70564222637	2014-04-02	30	arrive
30.depart	4676.5411718108	2014-04-02	30	depart
30.arrive	4684.77376853013	2014-04-02	30	arrive
9.depart	5746.89109698633	2014-04-02	9	depart
1.depart	6041.89433984487	2014-04-02	1	depart
30.depart	6154.79963652409	2014-04-02	30	depart
30.arrive	6160.07298180878	2014-04-02	30	arrive
30.depart	6393.81843349896	2014-04-02	30	depart
30.arrive	6474.62029893137	2014-04-02	30	arrive
10.depart	6496.42777006345	2014-04-02	10	depart
10.arrive	6497.9146981184	2014-04-02	10	arrive
30.depart	6740.6277747681	2014-04-02	30	depart
3.depart	6976.40664266102	2014-04-02	3	depart
10.depart	7040.31708532524	2014-04-02	10	depart
10.arrive	7081.58867278529	2014-04-02	10	arrive
8.depart	7186.50395657058	2014-04-02	8	depart
3.arrive	7311.48932564465	2014-04-02	3	arrive
30.arrive	7344.82597792494	2014-04-02	30	arrive
3.depart	7478.0219559908	2014-04-02	3	depart
3.arrive	7482.44879621104	2014-04-02	3	arrive
