## Supplemental_reproducible_code for "Fighting isn’t sexy in lekking Greater Sage-grouse (*Centrocercus urophasianus*)": evlist_day1

Events	Time
0	0
994	62.267
61	64.5
874	64.501
964	83.067
993	130.4
2	131.567
873	131.568
963	144.701
93	159.167
877	159.168
964	171.267
9	180.2
910	180.201
961	186.033
96	191
910	191.001
964	193.968
0	204.54
275	211.734
915	211.735
970	233.534
58	259.467
930	259.468
962	267.934
29	359.534
930	359.535
961	364.467
290	369.801
930	369.802
970	373.1
9	379.234
910	379.235
961	381.234
290	396.667
930	396.668
970	399.667
290	441.1
930	441.101
970	443.667
29	447.734
930	447.735
961	453.033
87	453.1
930	453.101
963	456.267
994	558.901
61	559.467
874	559.468
964	575.234
993	632.2
1023	636.334
29	644.334
930	644.335
994	644.734
61	644.901
874	644.902
961	650.634
58	651.167
930	651.168
962	654.167
1080	654.35
963	660.234
89	736.2
872	736.201
964	749.701
89	772.334
872	772.335
964	789.567
61	862.334
874	862.335
963	887.868
0	900
90	1177.267
873	1177.268
963	1189.534
64	1319.434
877	1319.435
963	1335.2
993	1421.467
90	1422.167
873	1422.168
963	1481.2
994	1532.834
32	1533
934	1533.001
964	1541.734
0	1541.81
994	1594.968
32	1595.901
874	1595.902
275	1602.734
885	1602.735
962	1602.868
970	1612.534
270	1718.667
909	1718.668
970	1730.033
8	1730.1
909	1730.101
961	1731.934
0	1800
93	1816.467
877	1816.468
964	1823.701
994	1883.767
1024	1888.133
93	1977.801
877	1977.802
964	1987.901
0	2032.56
435	2057.667
930	2057.668
975	2063.534
87	2066.3
930	2066.301
963	2067.801
29	2067.868
930	2067.869
961	2069.4
87	2069.467
930	2069.468
963	2080.133
29	2082.133
930	2082.134
275	2082.4
915	2082.401
961	2083.868
970	2093.567
32	2097.567
934	2097.568
964	2102.601
994	2199.968
61	2200.701
874	2200.702
963	2220.334
435	2243.334
930	2243.335
975	2245.734
29	2248.534
930	2248.535
961	2252.033
290	2256.467
930	2256.468
970	2267.667
1080	2286.22
270	2293.2
909	2293.201
970	2297.534
8	2298.133
909	2298.134
90	2299.968
933	2299.969
961	2303
964	2305.701
8	2344.133
909	2344.134
961	2347.267
37	2347.567
909	2347.568
962	2348.667
66	2348.734
909	2348.735
963	2354.234
90	2358.033
873	2358.034
37	2358.901
909	2358.902
962	2360.5
37	2362.934
909	2362.935
962	2367.334
964	2373.334
93	2403.067
877	2403.068
964	2427.167
0	2700
61	2730.267
934	2730.268
964	2735.4
90	2782.334
873	2782.335
963	2835.667
32	2840.033
874	2840.034
964	2847.567
32	2850.701
874	2850.702
964	2866.434
275	2925.601
945	2925.602
975	2932.701
9	2936
880	2936.001
970	2946.234
61	2946.367
934	2946.368
964	2951.667
275	2980.968
885	2980.969
970	3103.701
270	3106.4
909	3106.401
970	3123.1
994	3158.901
178	3159.634
874	3159.635
964	3180.901
270	3213.267
909	3213.268
970	3219.267
270	3293.534
909	3293.535
970	3299.067
8	3299.133
909	3299.134
961	3301.667
270	3308.968
909	3308.969
970	3316.601
270	3319.567
909	3319.568
970	3323.234
9	3324
910	3324.001
961	3336.601
994	3352.167
178	3353.434
874	3353.435
964	3368.267
993	3412.467
1023	3416.434
72	3421.167
945	3421.168
975	3430.834
0	3600
30	3629.067
931	3629.068
90	3629.534
873	3629.535
961	3636.3
964	3640.834
90	3654.734
873	3654.735
964	3673.567
89	3783.534
872	3783.535
964	3796
178	3831.334
874	3831.335
964	3843.033
93	3862.434
877	3862.435
964	3872.934
93	3880.734
877	3880.735
964	3911.567
93	3937.767
937	3937.768
967	3941
61	4015
874	4015.001
964	4030
90	4037.167
873	4037.168
963	4050.601
275	4197.901
945	4197.902
975	4202.701
61	4255.701
874	4255.702
275	4264
885	4264.001
964	4298.4
90	4306.901
873	4306.902
964	4331.634
970	4354.868
32	4364.734
934	4364.735
964	4370.701
270	4427.968
909	4427.969
178	4438.934
874	4438.935
970	4440.434
37	4445.367
909	4445.368
962	4448.033
1059	4448.14
964	4450.367
93	4454.367
877	4454.368
964	4468.534
90	4475.968
873	4475.969
0	4500
964	4518.1
32	4518.701
874	4518.702
964	4548.434
994	4739.767
32	4741.701
874	4741.702
964	4761.534
0	4800
178	4817.467
874	4817.468
0	4952.35
435	4969.133
930	4969.134
975	4972.133
29	4972.901
930	4972.902
961	4978.534
72	5042.634
885	5042.635
1080	5063.83
975	5072.834
1065	5100.93
0	5221.02
29	5221.267
930	5221.268
961	5226.734
1053	5228.42
290	5289.167
960	5289.168
990	5293.367
290	5352.901
930	5352.902
970	5368.467
1080	5368.5
1060	5369.03
30	5391.634
871	5391.635
0	5400
0	5425.55
961	5474.334
1	5497.1
872	5497.101
961	5528.5
1	5595.4
872	5595.401
961	5635.534
1	5651.434
872	5651.435
961	5688.801
0	6300
262	6334.701
871	6334.702
964	6358.3
89	6359.133
872	6359.134
1057	6611.07
0	7200
964	7441.634
961	7457.734
9	7516.601
880	7516.602
89	7592.133
872	7592.134
964	7626.234
89	7700.467
872	7700.468
961	7827.667
9	8069.4
940	8069.401
970	8088.534
964	8089.167
262	8098.601
871	8098.602
0	8100
89	8101.467
872	8101.468
961	8113.133
964	8181.234
9	8196.033
880	8196.034
1052	8261.99
961	8901.901
0	9000
9	9288.1
880	9288.101
961	9312.667
3	9879.667
874	9879.668
0	9900
964	10218.534
9	10408.934
880	10408.935
1054	10454.91
961	10456
1051	10531.19
1060	10574.7
0	10661
