## Supplemental_reproducible_code for "Fighting isn’t sexy in lekking Greater Sage-grouse (*Centrocercus urophasianus*)": evlist_day2

Events	Time
0	0
32	186.823033631695
874	186.823198123834
964	208.85186891681
93	210.497292172052
877	210.497582229249
964	218.101198214954
993	392.322716970642
1023	392.384150080986
61	401.878559621807
874	401.880688363731
963	524.931310073633
61	600.436442406458
874	600.436541622392
0	612.01
964	638.270165341279
90	643.320854877039
873	643.320990244919
964	646.974097594427
1080	697.966396293662
994	807.058094388247
1024	807.852311305519
993	834.910147966423
90	836.445845324918
873	836.445896443587
964	837.213029539382
90	852.454167693263
873	852.455336852938
963	893.963816235228
0	900
178	952.893932804503
874	952.894957385529
964	1044.5967747421
1054	1070.34116825745
0	1347.19642670803
6	1364.03303080409
877	1364.03307985529
58	1414.62063601669
930	1414.62069801813
962	1422.90459924234
87	1424.41040556877
930	1424.41181764929
963	1425.78725554144
58	1452.63558983537
930	1452.63574519527
993	1459.5665249653
962	1460.96234194595
1023	1462.77765244269
967	1501.07520496794
87	1545.25446704795
930	1545.2547475917
963	1570.36519287818
87	1571.24769824921
930	1571.24779672397
963	1572.94048851091
58	1592.54062824576
930	1592.54224166515
962	1599.64014911746
203	1612.11639848106
930	1612.11948241503
967	1615.02554489679
290	1615.77962640853
930	1615.78006557535
970	1618.49456756151
203	1624.19046293098
930	1624.19053491494
967	1625.1660529245
67	1628.82546691815
880	1628.82652617941
58	1658.78184467639
930	1658.78286387097
962	1673.11639423689
1080	1677.14668720962
0	1696.13998265943
0	1800
35	1841.68693878926
877	1841.68870498747
970	1872.42001705151
9	1950.80615202449
940	1950.80686682858
970	1951.75104656724
962	1982.03546552917
993	2346.44888534929
177	2348.87909286464
933	2348.8801844872
963	2351.40700838317
87	2383.55560176825
930	2383.55591479793
963	2386.12126622645
1080	2395.05219538253
993	2613.72166505827
175	2616.35770395479
871	2616.35806644971
1023	2623.70915217058
967	2646.78296906509
0	2700
0	2790.26087871701
993	2790.32144496065
1023	2794.4182347897
993	2810.55413978892
1023	2815.327910194
0	2887.89
35	2932.85636210782
937	2932.85781485943
8	2933.14598310924
879	2933.14634487364
962	2948.00804363121
969	2949.00866782124
66	2949.01007916963
879	2949.0125183541
969	2967.33322553741
270	3020.73318932569
879	3020.73392537703
87	3038.56587907602
930	3038.56634760916
963	3038.64448138644
87	3040.61458356337
930	3040.61600995317
970	3043.55484563438
963	3049.45235931839
1080	3098.76941522297
35	3115.76345403528
877	3115.76459721604
270	3130.67413474321
909	3130.67467350824
970	3137.35853658197
962	3185.80137629814
35	3196.69075892478
937	3196.69356681596
967	3199.39306057947
993	3414.52258632608
1023	3426.56903506664
270	3468.79264153001
909	3468.79287090056
970	3469.5953449219
270	3486.82539638258
909	3486.82580259922
970	3493.83855744146
270	3530.79667419969
909	3530.79721240498
970	3531.11003099901
8	3535.44817433066
879	3535.44845202993
969	3538.38692840105
993	3579.67100881128
1023	3584.50646286864
0	3600
993	3779.14747864018
1023	3779.30416828579
64	3793.16920250642
877	3793.17299899159
963	3805.1712541901
64	3934.51926192141
877	3934.52053424351
967	3953.63685190049
177	4011.35167227691
873	4011.35198877204
967	4024.06260263327
270	4049.39090954178
909	4049.39093196913
970	4052.13922197187
270	4059.14462682418
909	4059.14484134967
970	4059.54133653692
0	4073.23835778625
6	4177.1854066861
877	4177.18695020377
961	4178.00694439079
64	4387.73393644598
877	4387.73703615738
963	4399.56425340454
0	4500
64	4556.46521209579
877	4556.46830346247
963	4564.09866856171
176	4594.55241688685
872	4594.55426111054
993	4628.70464027232
1023	4629.02294685954
962	4704.458207584
65	4712.96924856927
908	4712.96934668481
963	4723.19653496716
65	4745.59678469295
908	4745.59750228684
963	4750.71110172913
65	4840.90613053592
878	4840.90617014871
963	4855.05235892815
270	4864.58523529282
909	4864.5853403323
970	4864.98222137853
1058	4880.52204377611
270	4946.53385562997
879	4946.53514329368
970	4946.82125200337
203	4973.65517390317
930	4973.65585062031
967	4978.29513415593
993	4991.13740046712
1023	4994.50903061535
290	5003.2124798776
930	5003.21405626291
970	5010.00884687738
87	5013.990753801
930	5013.99181721791
963	5014.99780807775
177	5049.38163893069
873	5049.3818994151
963	5098.48609781519
64	5155.0295977192
937	5155.02968839649
967	5155.09554236966
1080	5262.92944526198
64	5359.20241046412
877	5359.20484254748
963	5367.28463023774
0	5400
0	5471.933
30	5535.24679065195
871	5535.24693511711
961	5546.28736037655
9	5573.78746568775
880	5573.7882659001
970	5640.15088320316
270	5659.95019658812
909	5659.95043210697
970	5687.06007595587
270	5729.76790169153
909	5729.76849452352
176	5844.15019728557
872	5844.15141403132
970	5854.37861597789
270	5918.90722322171
879	5918.90724331144
970	5958.68187580489
270	6030.56030651686
909	6030.56076001255
970	6077.63338182636
270	6083.6640134962
879	6083.66454928028
1051	6184.86133737828
969	6233.50076330605
270	6251.48380487989
879	6251.4841602201
0	6300
969	6423.64604708563
1059	6487.53279947004
0	6514.97610708468
87	6637.04706206394
930	6637.04710181301
963	6637.49682086291
1080	6655.1693102253
962	6781.08187776948
0	6795.65781418644
0	6862.9042524386
1052	6889.58267421921
64	6972.04904980444
877	6972.0509003869
963	6998.12161494906
1080	7077.65491053273
1053	7086.34874859554
1057	7130.6400135045
0	7200
1051	7228.91189493274
0	7270.13271482325
67	7458.40502081475
880	7458.40578693929
0	7516
