## Supplemental_reproducible_code for "Fighting isn’t sexy in lekking Greater Sage-grouse (*Centrocercus urophasianus*)": full_event_list

Events	Time	Females	Date
fem.enter	0	2	2014-04-01
4.cop.start	62.267	2	2014-04-01
3.attack.4	64.5	2	2014-04-01
4.initFO	64.501	2	2014-04-01
4.disengage.3	83.067	2	2014-04-01
3.cop.start	130.4	2	2014-04-01
1.attack.3	131.567	2	2014-04-01
3.initFO	131.568	2	2014-04-01
3.disengage.1	144.701	2	2014-04-01
4.attack.7	159.167	2	2014-04-01
7.initFO	159.168	2	2014-04-01
4.disengage.7	171.267	2	2014-04-01
1.attack.10	180.2	2	2014-04-01
10.initCH	180.201	2	2014-04-01
1.disengage.10	186.033	2	2014-04-01
4.attack.10	191	2	2014-04-01
10.initCH	191.001	2	2014-04-01
4.disengage.10	193.968	2	2014-04-01
30.arrive	204.54	2	2014-04-01
10.attack.15	211.734	2	2014-04-01
15.initCH	211.735	2	2014-04-01
10.disengage.15	233.534	2	2014-04-01
2.attack.30	259.467	2	2014-04-01
30.initCH	259.468	2	2014-04-01
2.disengage.30	267.934	2	2014-04-01
1.attack.30	359.534	2	2014-04-01
30.initCH	359.535	2	2014-04-01
1.disengage.30	364.467	2	2014-04-01
10.attack.30	369.801	2	2014-04-01
30.initCH	369.802	2	2014-04-01
10.disengage.30	373.1	2	2014-04-01
1.attack.10	379.234	2	2014-04-01
10.initCH	379.235	2	2014-04-01
1.disengage.10	381.234	2	2014-04-01
10.attack.30	396.667	2	2014-04-01
30.initCH	396.668	2	2014-04-01
10.disengage.30	399.667	2	2014-04-01
10.attack.30	441.1	2	2014-04-01
30.initCH	441.101	2	2014-04-01
10.disengage.30	443.667	2	2014-04-01
1.attack.30	447.734	2	2014-04-01
30.initCH	447.735	2	2014-04-01
1.disengage.30	453.033	2	2014-04-01
3.attack.30	453.1	2	2014-04-01
30.initCH	453.101	2	2014-04-01
3.disengage.30	456.267	2	2014-04-01
4.cop.start	558.901	2	2014-04-01
3.attack.4	559.467	2	2014-04-01
4.initFO	559.468	2	2014-04-01
4.disengage.3	575.234	2	2014-04-01
3.cop.start	632.2	2	2014-04-01
3.cop.end	636.334	2	2014-04-01
1.attack.30	644.334	2	2014-04-01
30.initCH	644.335	2	2014-04-01
4.cop.start	644.734	2	2014-04-01
3.attack.4	644.901	2	2014-04-01
4.initFO	644.902	2	2014-04-01
1.disengage.30	650.634	2	2014-04-01
2.attack.30	651.167	2	2014-04-01
30.initCH	651.168	2	2014-04-01
2.disengage.30	654.167	2	2014-04-01
30.depart	654.35	2	2014-04-01
3.disengage.4	660.234	2	2014-04-01
4.attack.2	736.2	2	2014-04-01
2.initFO	736.201	2	2014-04-01
4.disengage.2	749.701	2	2014-04-01
4.attack.2	772.334	2	2014-04-01
2.initFO	772.335	2	2014-04-01
4.disengage.2	789.567	2	2014-04-01
3.attack.4	862.334	2	2014-04-01
4.initFO	862.335	2	2014-04-01
3.disengage.4	887.868	2	2014-04-01
clock.time	900	2	2014-04-01
4.attack.3	1177.267	2	2014-04-01
3.initFO	1177.268	2	2014-04-01
3.disengage.4	1189.534	2	2014-04-01
3.attack.7	1319.434	2	2014-04-01
7.initFO	1319.435	2	2014-04-01
3.disengage.7	1335.2	2	2014-04-01
3.cop.start	1421.467	2	2014-04-01
4.attack.3	1422.167	2	2014-04-01
3.initFO	1422.168	2	2014-04-01
3.disengage.4	1481.2	2	2014-04-01
4.cop.start	1532.834	2	2014-04-01
2.attack.4	1533	2	2014-04-01
4.initSF	1533.001	2	2014-04-01
4.disengage.2	1541.734	2	2014-04-01
9.arrive	1541.81	2	2014-04-01
4.cop.start	1594.968	2	2014-04-01
2.attack.4	1595.901	2	2014-04-01
4.initFO	1595.902	2	2014-04-01
10.attack.15	1602.734	2	2014-04-01
15.initFO	1602.735	2	2014-04-01
2.disengage.4	1602.868	2	2014-04-01
10.disengage.15	1612.534	2	2014-04-01
10.attack.9	1718.667	2	2014-04-01
9.initCH	1718.668	2	2014-04-01
10.disengage.9	1730.033	2	2014-04-01
1.attack.9	1730.1	2	2014-04-01
9.initCH	1730.101	2	2014-04-01
1.disengage.9	1731.934	2	2014-04-01
clock.time	1800	2	2014-04-01
4.attack.7	1816.467	2	2014-04-01
7.initFO	1816.468	2	2014-04-01
4.disengage.7	1823.701	2	2014-04-01
4.cop.start	1883.767	2	2014-04-01
4.cop.end	1888.133	2	2014-04-01
4.attack.7	1977.801	2	2014-04-01
7.initFO	1977.802	2	2014-04-01
4.disengage.7	1987.901	2	2014-04-01
30.arrive	2032.56	2	2014-04-01
15.attack.30	2057.667	2	2014-04-01
30.initCH	2057.668	2	2014-04-01
15.disengage.30	2063.534	2	2014-04-01
3.attack.30	2066.3	2	2014-04-01
30.initCH	2066.301	2	2014-04-01
3.disengage.30	2067.801	2	2014-04-01
1.attack.30	2067.868	2	2014-04-01
30.initCH	2067.869	2	2014-04-01
1.disengage.30	2069.4	2	2014-04-01
3.attack.30	2069.467	2	2014-04-01
30.initCH	2069.468	2	2014-04-01
3.disengage.30	2080.133	2	2014-04-01
1.attack.30	2082.133	2	2014-04-01
30.initCH	2082.134	2	2014-04-01
10.attack.15	2082.4	2	2014-04-01
15.initCH	2082.401	2	2014-04-01
1.disengage.30	2083.868	2	2014-04-01
10.disengage.15	2093.567	2	2014-04-01
2.attack.4	2097.567	2	2014-04-01
4.initSF	2097.568	2	2014-04-01
4.disengage.2	2102.601	2	2014-04-01
4.cop.start	2199.968	2	2014-04-01
3.attack.4	2200.701	2	2014-04-01
4.initFO	2200.702	2	2014-04-01
3.disengage.4	2220.334	2	2014-04-01
15.attack.30	2243.334	2	2014-04-01
30.initCH	2243.335	2	2014-04-01
15.disengage.30	2245.734	2	2014-04-01
1.attack.30	2248.534	2	2014-04-01
30.initCH	2248.535	2	2014-04-01
1.disengage.30	2252.033	2	2014-04-01
10.attack.30	2256.467	2	2014-04-01
30.initCH	2256.468	2	2014-04-01
10.disengage.30	2267.667	2	2014-04-01
30.depart	2286.22	2	2014-04-01
10.attack.9	2293.2	2	2014-04-01
9.initCH	2293.201	2	2014-04-01
10.disengage.9	2297.534	2	2014-04-01
1.attack.9	2298.133	2	2014-04-01
9.initCH	2298.134	2	2014-04-01
4.attack.3	2299.968	2	2014-04-01
3.initSF	2299.969	2	2014-04-01
1.disengage.9	2303	2	2014-04-01
4.disengage.3	2305.701	2	2014-04-01
1.attack.9	2344.133	2	2014-04-01
9.initCH	2344.134	2	2014-04-01
1.disengage.9	2347.267	2	2014-04-01
2.attack.9	2347.567	2	2014-04-01
9.initCH	2347.568	2	2014-04-01
2.disengage.9	2348.667	2	2014-04-01
3.attack.9	2348.734	2	2014-04-01
9.initCH	2348.735	2	2014-04-01
3.disengage.9	2354.234	2	2014-04-01
4.attack.3	2358.033	2	2014-04-01
3.initFO	2358.034	2	2014-04-01
2.attack.9	2358.901	2	2014-04-01
9.initCH	2358.902	2	2014-04-01
2.disengage.9	2360.5	2	2014-04-01
2.attack.9	2362.934	2	2014-04-01
9.initCH	2362.935	2	2014-04-01
2.disengage.9	2367.334	2	2014-04-01
4.disengage.3	2373.334	2	2014-04-01
4.attack.7	2403.067	2	2014-04-01
7.initFO	2403.068	2	2014-04-01
4.disengage.7	2427.167	2	2014-04-01
clock.time	2700	2	2014-04-01
3.attack.4	2730.267	2	2014-04-01
4.initSF	2730.268	2	2014-04-01
4.disengage.3	2735.4	2	2014-04-01
4.attack.3	2782.334	2	2014-04-01
3.initFO	2782.335	2	2014-04-01
3.disengage.4	2835.667	2	2014-04-01
2.attack.4	2840.033	2	2014-04-01
4.initFO	2840.034	2	2014-04-01
4.disengage.2	2847.567	2	2014-04-01
2.attack.4	2850.701	2	2014-04-01
4.initFO	2850.702	2	2014-04-01
4.disengage.2	2866.434	2	2014-04-01
10.attack.15	2925.601	2	2014-04-01
15.initSF	2925.602	2	2014-04-01
15.disengage.10	2932.701	2	2014-04-01
1.attack.10	2936	2	2014-04-01
10.initFO	2936.001	2	2014-04-01
10.disengage.1	2946.234	2	2014-04-01
3.attack.4	2946.367	2	2014-04-01
4.initSF	2946.368	2	2014-04-01
4.disengage.3	2951.667	2	2014-04-01
10.attack.15	2980.968	2	2014-04-01
15.initFO	2980.969	2	2014-04-01
10.disengage.15	3103.701	2	2014-04-01
10.attack.9	3106.4	2	2014-04-01
9.initCH	3106.401	2	2014-04-01
10.disengage.9	3123.1	2	2014-04-01
4.cop.start	3158.901	2	2014-04-01
7.attack.4	3159.634	2	2014-04-01
4.initFO	3159.635	2	2014-04-01
4.disengage.7	3180.901	2	2014-04-01
10.attack.9	3213.267	2	2014-04-01
9.initCH	3213.268	2	2014-04-01
10.disengage.9	3219.267	2	2014-04-01
10.attack.9	3293.534	2	2014-04-01
9.initCH	3293.535	2	2014-04-01
10.disengage.9	3299.067	2	2014-04-01
1.attack.9	3299.133	2	2014-04-01
9.initCH	3299.134	2	2014-04-01
1.disengage.9	3301.667	2	2014-04-01
10.attack.9	3308.968	2	2014-04-01
9.initCH	3308.969	2	2014-04-01
10.disengage.9	3316.601	2	2014-04-01
10.attack.9	3319.567	2	2014-04-01
9.initCH	3319.568	2	2014-04-01
10.disengage.9	3323.234	2	2014-04-01
1.attack.10	3324	2	2014-04-01
10.initCH	3324.001	2	2014-04-01
1.disengage.10	3336.601	2	2014-04-01
4.cop.start	3352.167	2	2014-04-01
7.attack.4	3353.434	2	2014-04-01
4.initFO	3353.435	2	2014-04-01
4.disengage.7	3368.267	2	2014-04-01
3.cop.start	3412.467	2	2014-04-01
3.cop.end	3416.434	2	2014-04-01
3.attack.15	3421.167	2	2014-04-01
15.initSF	3421.168	2	2014-04-01
15.disengage.3	3430.834	2	2014-04-01
clock.time	3600	2	2014-04-01
2.attack.1	3629.067	2	2014-04-01
1.initSF	3629.068	2	2014-04-01
4.attack.3	3629.534	2	2014-04-01
3.initFO	3629.535	2	2014-04-01
1.disengage.2	3636.3	2	2014-04-01
4.disengage.3	3640.834	2	2014-04-01
4.attack.3	3654.734	2	2014-04-01
3.initFO	3654.735	2	2014-04-01
4.disengage.3	3673.567	2	2014-04-01
4.attack.2	3783.534	2	2014-04-01
2.initFO	3783.535	2	2014-04-01
4.disengage.2	3796	2	2014-04-01
7.attack.4	3831.334	2	2014-04-01
4.initFO	3831.335	2	2014-04-01
4.disengage.7	3843.033	2	2014-04-01
4.attack.7	3862.434	2	2014-04-01
7.initFO	3862.435	2	2014-04-01
4.disengage.7	3872.934	2	2014-04-01
4.attack.7	3880.734	2	2014-04-01
7.initFO	3880.735	2	2014-04-01
4.disengage.7	3911.567	2	2014-04-01
4.attack.7	3937.767	2	2014-04-01
7.initSF	3937.768	2	2014-04-01
7.disengage.4	3941	2	2014-04-01
3.attack.4	4015	2	2014-04-01
4.initFO	4015.001	2	2014-04-01
4.disengage.3	4030	2	2014-04-01
4.attack.3	4037.167	2	2014-04-01
3.initFO	4037.168	2	2014-04-01
3.disengage.4	4050.601	2	2014-04-01
10.attack.15	4197.901	2	2014-04-01
15.initSF	4197.902	2	2014-04-01
15.disengage.10	4202.701	2	2014-04-01
3.attack.4	4255.701	2	2014-04-01
4.initFO	4255.702	2	2014-04-01
10.attack.15	4264	2	2014-04-01
15.initFO	4264.001	2	2014-04-01
4.disengage.3	4298.4	2	2014-04-01
4.attack.3	4306.901	2	2014-04-01
3.initFO	4306.902	2	2014-04-01
4.disengage.3	4331.634	2	2014-04-01
10.disengage.15	4354.868	2	2014-04-01
2.attack.4	4364.734	2	2014-04-01
4.initSF	4364.735	2	2014-04-01
4.disengage.2	4370.701	2	2014-04-01
10.attack.9	4427.968	2	2014-04-01
9.initCH	4427.969	2	2014-04-01
7.attack.4	4438.934	2	2014-04-01
4.initFO	4438.935	2	2014-04-01
10.disengage.9	4440.434	2	2014-04-01
2.attack.9	4445.367	2	2014-04-01
9.initCH	4445.368	2	2014-04-01
2.disengage.9	4448.033	2	2014-04-01
9.depart	4448.14	2	2014-04-01
4.disengage.7	4450.367	2	2014-04-01
4.attack.7	4454.367	2	2014-04-01
7.initFO	4454.368	2	2014-04-01
4.disengage.7	4468.534	2	2014-04-01
4.attack.3	4475.968	2	2014-04-01
3.initFO	4475.969	2	2014-04-01
clock.time	4500	2	2014-04-01
4.disengage.3	4518.1	2	2014-04-01
2.attack.4	4518.701	2	2014-04-01
4.initFO	4518.702	2	2014-04-01
4.disengage.2	4548.434	2	2014-04-01
4.cop.start	4739.767	2	2014-04-01
2.attack.4	4741.701	2	2014-04-01
4.initFO	4741.702	2	2014-04-01
4.disengage.2	4761.534	2	2014-04-01
fem.exit	4800	1	2014-04-01
7.attack.4	4817.467	1	2014-04-01
4.initFO	4817.468	1	2014-04-01
30.arrive	4952.35	1	2014-04-01
15.attack.30	4969.133	1	2014-04-01
30.initCH	4969.134	1	2014-04-01
15.disengage.30	4972.133	1	2014-04-01
1.attack.30	4972.901	1	2014-04-01
30.initCH	4972.902	1	2014-04-01
1.disengage.30	4978.534	1	2014-04-01
3.attack.15	5042.634	1	2014-04-01
15.initFO	5042.635	1	2014-04-01
30.depart	5063.83	1	2014-04-01
15.disengage.3	5072.834	1	2014-04-01
15.depart	5100.93	1	2014-04-01
30.arrive	5221.02	1	2014-04-01
1.attack.30	5221.267	1	2014-04-01
30.initCH	5221.268	1	2014-04-01
1.disengage.30	5226.734	1	2014-04-01
3.depart	5228.42	1	2014-04-01
10.attack.30	5289.167	1	2014-04-01
30.initSF	5289.168	1	2014-04-01
30.disengage.10	5293.367	1	2014-04-01
10.attack.30	5352.901	1	2014-04-01
30.initCH	5352.902	1	2014-04-01
10.disengage.30	5368.467	1	2014-04-01
30.depart	5368.5	1	2014-04-01
10.depart	5369.03	1	2014-04-01
2.attack.1	5391.634	1	2014-04-01
1.initFO	5391.635	1	2014-04-01
clock.time	5400	1	2014-04-01
10.arrive	5425.55	1	2014-04-01
1.disengage.2	5474.334	1	2014-04-01
1.attack.2	5497.1	1	2014-04-01
2.initFO	5497.101	1	2014-04-01
1.disengage.2	5528.5	1	2014-04-01
1.attack.2	5595.4	1	2014-04-01
2.initFO	5595.401	1	2014-04-01
1.disengage.2	5635.534	1	2014-04-01
1.attack.2	5651.434	1	2014-04-01
2.initFO	5651.435	1	2014-04-01
1.disengage.2	5688.801	1	2014-04-01
clock.time	6300	1	2014-04-01
10.attack.1	6334.701	1	2014-04-01
1.initFO	6334.702	1	2014-04-01
4.disengage.7	6358.3	1	2014-04-01
4.attack.2	6359.133	1	2014-04-01
2.initFO	6359.134	1	2014-04-01
7.depart	6611.07	1	2014-04-01
clock.time	7200	1	2014-04-01
4.disengage.2	7441.634	1	2014-04-01
1.disengage.10	7457.734	1	2014-04-01
1.attack.10	7516.601	1	2014-04-01
10.initFO	7516.602	1	2014-04-01
4.attack.2	7592.133	1	2014-04-01
2.initFO	7592.134	1	2014-04-01
4.disengage.2	7626.234	1	2014-04-01
4.attack.2	7700.467	1	2014-04-01
2.initFO	7700.468	1	2014-04-01
1.disengage.10	7827.667	1	2014-04-01
1.attack.10	8069.4	1	2014-04-01
10.initSF	8069.401	1	2014-04-01
10.disengage.1	8088.534	1	2014-04-01
4.disengage.2	8089.167	1	2014-04-01
10.attack.1	8098.601	1	2014-04-01
1.initFO	8098.602	1	2014-04-01
clock.time	8100	1	2014-04-01
4.attack.2	8101.467	1	2014-04-01
2.initFO	8101.468	1	2014-04-01
1.disengage.10	8113.133	1	2014-04-01
4.disengage.2	8181.234	1	2014-04-01
1.attack.10	8196.033	1	2014-04-01
10.initFO	8196.034	1	2014-04-01
2.depart	8261.99	1	2014-04-01
1.disengage.10	8901.901	1	2014-04-01
clock.time	9000	1	2014-04-01
1.attack.10	9288.1	1	2014-04-01
10.initFO	9288.101	1	2014-04-01
1.disengage.10	9312.667	1	2014-04-01
1.attack.4	9879.667	1	2014-04-01
4.initFO	9879.668	1	2014-04-01
clock.time	9900	1	2014-04-01
4.disengage.1	10218.534	1	2014-04-01
1.attack.10	10408.934	1	2014-04-01
10.initFO	10408.935	1	2014-04-01
4.depart	10454.91	1	2014-04-01
1.disengage.10	10456	1	2014-04-01
1.depart	10531.19	1	2014-04-01
10.depart	10574.7	1	2014-04-01
end.obs	10661	1	2014-04-01
fem.enter	0	2	2014-04-02
2.attack.4	186.823033631695	2	2014-04-02
4.initFO	186.823198123834	2	2014-04-02
4.disengage	208.85186891681	2	2014-04-02
4.attack.7	210.497292172052	2	2014-04-02
7.initFO	210.497582229249	2	2014-04-02
4.disengage	218.101198214954	2	2014-04-02
3.cop.start	392.322716970642	2	2014-04-02
3.cop.end	392.384150080986	2	2014-04-02
3.attack.4	401.878559621807	2	2014-04-02
4.initFO	401.880688363731	2	2014-04-02
3.disengage	524.931310073633	2	2014-04-02
3.attack.4	600.436442406458	2	2014-04-02
4.initFO	600.436541622392	2	2014-04-02
8.arrive	612.01	2	2014-04-02
4.disengage	638.270165341279	2	2014-04-02
4.attack.3	643.320854877039	2	2014-04-02
3.initFO	643.320990244919	2	2014-04-02
4.disengage	646.974097594427	2	2014-04-02
30.depart	697.966396293662	2	2014-04-02
4.cop.start	807.058094388247	2	2014-04-02
4.cop.end	807.852311305519	2	2014-04-02
3.cop.start	834.910147966423	2	2014-04-02
4.attack.3	836.445845324918	2	2014-04-02
3.initFO	836.445896443587	2	2014-04-02
4.disengage	837.213029539382	2	2014-04-02
4.attack.3	852.454167693263	2	2014-04-02
3.initFO	852.455336852938	2	2014-04-02
3.disengage	893.963816235228	2	2014-04-02
clock.time	900	2	2014-04-02
7.attack.4	952.893932804503	2	2014-04-02
4.initFO	952.894957385529	2	2014-04-02
4.disengage	1044.5967747421	2	2014-04-02
4.depart	1070.34116825745	2	2014-04-02
30.arrive	1347.19642670803	2	2014-04-02
1.attack.7	1364.03303080409	2	2014-04-02
7.initFO	1364.03307985529	2	2014-04-02
2.attack.30	1414.62063601669	2	2014-04-02
30.initCH	1414.62069801813	2	2014-04-02
2.disengage	1422.90459924234	2	2014-04-02
3.attack.30	1424.41040556877	2	2014-04-02
30.initCH	1424.41181764929	2	2014-04-02
3.disengage	1425.78725554144	2	2014-04-02
2.attack.30	1452.63558983537	2	2014-04-02
30.initCH	1452.63574519527	2	2014-04-02
3.cop.start	1459.5665249653	2	2014-04-02
2.disengage	1460.96234194595	2	2014-04-02
3.cop.end	1462.77765244269	2	2014-04-02
7.disengage	1501.07520496794	2	2014-04-02
3.attack.30	1545.25446704795	2	2014-04-02
30.initCH	1545.2547475917	2	2014-04-02
3.disengage	1570.36519287818	2	2014-04-02
3.attack.30	1571.24769824921	2	2014-04-02
30.initCH	1571.24779672397	2	2014-04-02
3.disengage	1572.94048851091	2	2014-04-02
2.attack.30	1592.54062824576	2	2014-04-02
30.initCH	1592.54224166515	2	2014-04-02
2.disengage	1599.64014911746	2	2014-04-02
7.attack.30	1612.11639848106	2	2014-04-02
30.initCH	1612.11948241503	2	2014-04-02
7.disengage	1615.02554489679	2	2014-04-02
10.attack.30	1615.77962640853	2	2014-04-02
30.initCH	1615.78006557535	2	2014-04-02
10.disengage	1618.49456756151	2	2014-04-02
7.attack.30	1624.19046293098	2	2014-04-02
30.initCH	1624.19053491494	2	2014-04-02
7.disengage	1625.1660529245	2	2014-04-02
3.attack.10	1628.82546691815	2	2014-04-02
10.initFO	1628.82652617941	2	2014-04-02
2.attack.30	1658.78184467639	2	2014-04-02
30.initCH	1658.78286387097	2	2014-04-02
2.disengage	1673.11639423689	2	2014-04-02
30.depart	1677.14668720962	2	2014-04-02
30.arrive	1696.13998265943	2	2014-04-02
clock.time	1800	2	2014-04-02
2.attack.7	1841.68693878926	2	2014-04-02
7.initFO	1841.68870498747	2	2014-04-02
10.disengage	1872.42001705151	2	2014-04-02
1.attack.10	1950.80615202449	2	2014-04-02
10.initSF	1950.80686682858	2	2014-04-02
10.disengage	1951.75104656724	2	2014-04-02
2.disengage	1982.03546552917	2	2014-04-02
3.cop.start	2346.44888534929	2	2014-04-02
7.attack.3	2348.87909286464	2	2014-04-02
3.initSF	2348.8801844872	2	2014-04-02
3.disengage	2351.40700838317	2	2014-04-02
3.attack.30	2383.55560176825	2	2014-04-02
30.initCH	2383.55591479793	2	2014-04-02
3.disengage	2386.12126622645	2	2014-04-02
30.depart	2395.05219538253	2	2014-04-02
3.cop.start	2613.72166505827	2	2014-04-02
7.attack.1	2616.35770395479	2	2014-04-02
1.initFO	2616.35806644971	2	2014-04-02
3.cop.end	2623.70915217058	2	2014-04-02
7.disengage	2646.78296906509	2	2014-04-02
clock.time	2700	2	2014-04-02
30.arrive	2790.26087871701	2	2014-04-02
3.cop.start	2790.32144496065	2	2014-04-02
3.cop.end	2794.4182347897	2	2014-04-02
3.cop.start	2810.55413978892	2	2014-04-02
3.cop.end	2815.327910194	2	2014-04-02
9.arrive	2887.89	2	2014-04-02
2.attack.7	2932.85636210782	2	2014-04-02
7.initSF	2932.85781485943	2	2014-04-02
1.attack.9	2933.14598310924	2	2014-04-02
9.initFO	2933.14634487364	2	2014-04-02
2.disengage	2948.00804363121	2	2014-04-02
9.disengage	2949.00866782124	2	2014-04-02
3.attack.9	2949.01007916963	2	2014-04-02
9.initFO	2949.0125183541	2	2014-04-02
9.disengage	2967.33322553741	2	2014-04-02
10.attack.9	3020.73318932569	2	2014-04-02
9.initFO	3020.73392537703	2	2014-04-02
3.attack.30	3038.56587907602	2	2014-04-02
30.initCH	3038.56634760916	2	2014-04-02
3.disengage	3038.64448138644	2	2014-04-02
3.attack.30	3040.61458356337	2	2014-04-02
30.initCH	3040.61600995317	2	2014-04-02
10.disengage	3043.55484563438	2	2014-04-02
3.disengage	3049.45235931839	2	2014-04-02
30.depart	3098.76941522297	2	2014-04-02
2.attack.7	3115.76345403528	2	2014-04-02
7.initFO	3115.76459721604	2	2014-04-02
10.attack.9	3130.67413474321	2	2014-04-02
9.initCH	3130.67467350824	2	2014-04-02
10.disengage	3137.35853658197	2	2014-04-02
2.disengage	3185.80137629814	2	2014-04-02
2.attack.7	3196.69075892478	2	2014-04-02
7.initSF	3196.69356681596	2	2014-04-02
7.disengage	3199.39306057947	2	2014-04-02
3.cop.start	3414.52258632608	2	2014-04-02
3.cop.end	3426.56903506664	2	2014-04-02
10.attack.9	3468.79264153001	2	2014-04-02
9.initCH	3468.79287090056	2	2014-04-02
10.disengage	3469.5953449219	2	2014-04-02
10.attack.9	3486.82539638258	2	2014-04-02
9.initCH	3486.82580259922	2	2014-04-02
10.disengage	3493.83855744146	2	2014-04-02
10.attack.9	3530.79667419969	2	2014-04-02
9.initCH	3530.79721240498	2	2014-04-02
10.disengage	3531.11003099901	2	2014-04-02
1.attack.9	3535.44817433066	2	2014-04-02
9.initFO	3535.44845202993	2	2014-04-02
9.disengage	3538.38692840105	2	2014-04-02
3.cop.start	3579.67100881128	2	2014-04-02
3.cop.end	3584.50646286864	2	2014-04-02
clock.time	3600	2	2014-04-02
3.cop.start	3779.14747864018	2	2014-04-02
3.cop.end	3779.30416828579	2	2014-04-02
3.attack.7	3793.16920250642	2	2014-04-02
7.initFO	3793.17299899159	2	2014-04-02
3.disengage	3805.1712541901	2	2014-04-02
3.attack.7	3934.51926192141	2	2014-04-02
7.initFO	3934.52053424351	2	2014-04-02
7.disengage	3953.63685190049	2	2014-04-02
7.attack.3	4011.35167227691	2	2014-04-02
3.initFO	4011.35198877204	2	2014-04-02
7.disengage	4024.06260263327	2	2014-04-02
10.attack.9	4049.39090954178	2	2014-04-02
9.initCH	4049.39093196913	2	2014-04-02
10.disengage	4052.13922197187	2	2014-04-02
10.attack.9	4059.14462682418	2	2014-04-02
9.initCH	4059.14484134967	2	2014-04-02
10.disengage	4059.54133653692	2	2014-04-02
30.arrive	4073.23835778625	2	2014-04-02
1.attack.7	4177.1854066861	2	2014-04-02
7.initFO	4177.18695020377	2	2014-04-02
1.disengage	4178.00694439079	2	2014-04-02
3.attack.7	4387.73393644598	2	2014-04-02
7.initFO	4387.73703615738	2	2014-04-02
3.disengage	4399.56425340454	2	2014-04-02
clock.time	4500	2	2014-04-02
3.attack.7	4556.46521209579	2	2014-04-02
7.initFO	4556.46830346247	2	2014-04-02
3.disengage	4564.09866856171	2	2014-04-02
7.attack.2	4594.55241688685	2	2014-04-02
2.initFO	4594.55426111054	2	2014-04-02
3.cop.start	4628.70464027232	2	2014-04-02
3.cop.end	4629.02294685954	2	2014-04-02
2.disengage	4704.458207584	2	2014-04-02
3.attack.8	4712.96924856927	2	2014-04-02
8.initCH	4712.96934668481	2	2014-04-02
3.disengage	4723.19653496716	2	2014-04-02
3.attack.8	4745.59678469295	2	2014-04-02
8.initCH	4745.59750228684	2	2014-04-02
3.disengage	4750.71110172913	2	2014-04-02
3.attack.8	4840.90613053592	2	2014-04-02
8.initFO	4840.90617014871	2	2014-04-02
3.disengage	4855.05235892815	2	2014-04-02
10.attack.9	4864.58523529282	2	2014-04-02
9.initCH	4864.5853403323	2	2014-04-02
10.disengage	4864.98222137853	2	2014-04-02
8.depart	4880.52204377611	2	2014-04-02
10.attack.9	4946.53385562997	2	2014-04-02
9.initFO	4946.53514329368	2	2014-04-02
10.disengage	4946.82125200337	2	2014-04-02
7.attack.30	4973.65517390317	2	2014-04-02
30.initCH	4973.65585062031	2	2014-04-02
7.disengage	4978.29513415593	2	2014-04-02
3.cop.start	4991.13740046712	2	2014-04-02
3.cop.end	4994.50903061535	2	2014-04-02
10.attack.30	5003.2124798776	2	2014-04-02
30.initCH	5003.21405626291	2	2014-04-02
10.disengage	5010.00884687738	2	2014-04-02
3.attack.30	5013.990753801	2	2014-04-02
30.initCH	5013.99181721791	2	2014-04-02
3.disengage	5014.99780807775	2	2014-04-02
7.attack.3	5049.38163893069	2	2014-04-02
3.initFO	5049.3818994151	2	2014-04-02
3.disengage	5098.48609781519	2	2014-04-02
3.attack.7	5155.0295977192	2	2014-04-02
7.initSF	5155.02968839649	2	2014-04-02
7.disengage	5155.09554236966	2	2014-04-02
30.depart	5262.92944526198	2	2014-04-02
3.attack.7	5359.20241046412	2	2014-04-02
7.initFO	5359.20484254748	2	2014-04-02
3.disengage	5367.28463023774	2	2014-04-02
clock.time	5400	2	2014-04-02
fem.exit	5471.933	1	2014-04-02
2.attack.1	5535.24679065195	1	2014-04-02
1.initFO	5535.24693511711	1	2014-04-02
1.disengage	5546.28736037655	1	2014-04-02
1.attack.10	5573.78746568775	1	2014-04-02
10.initFO	5573.7882659001	1	2014-04-02
10.disengage	5640.15088320316	1	2014-04-02
10.attack.9	5659.95019658812	1	2014-04-02
9.initCH	5659.95043210697	1	2014-04-02
10.disengage	5687.06007595587	1	2014-04-02
10.attack.9	5729.76790169153	1	2014-04-02
9.initCH	5729.76849452352	1	2014-04-02
7.attack.2	5844.15019728557	1	2014-04-02
2.initFO	5844.15141403132	1	2014-04-02
10.disengage	5854.37861597789	1	2014-04-02
10.attack.9	5918.90722322171	1	2014-04-02
9.initFO	5918.90724331144	1	2014-04-02
10.disengage	5958.68187580489	1	2014-04-02
10.attack.9	6030.56030651686	1	2014-04-02
9.initCH	6030.56076001255	1	2014-04-02
10.disengage	6077.63338182636	1	2014-04-02
10.attack.9	6083.6640134962	1	2014-04-02
9.initFO	6083.66454928028	1	2014-04-02
1.depart	6184.86133737828	1	2014-04-02
9.disengage	6233.50076330605	1	2014-04-02
10.attack.9	6251.48380487989	1	2014-04-02
9.initFO	6251.4841602201	1	2014-04-02
clock.time	6300	1	2014-04-02
9.disengage	6423.64604708563	1	2014-04-02
9.depart	6487.53279947004	1	2014-04-02
30.arrive	6514.97610708468	1	2014-04-02
3.attack.30	6637.04706206394	1	2014-04-02
30.initCH	6637.04710181301	1	2014-04-02
3.disengage	6637.49682086291	1	2014-04-02
30.depart	6655.1693102253	1	2014-04-02
2.disengage	6781.08187776948	1	2014-04-02
30.arrive	6795.65781418644	1	2014-04-02
1.arrive	6862.9042524386	1	2014-04-02
2.depart	6889.58267421921	1	2014-04-02
3.attack.7	6972.04904980444	1	2014-04-02
7.initFO	6972.0509003869	1	2014-04-02
3.disengage	6998.12161494906	1	2014-04-02
30.depart	7077.65491053273	1	2014-04-02
3.depart	7086.34874859554	1	2014-04-02
7.depart	7130.6400135045	1	2014-04-02
clock.time	7200	1	2014-04-02
1.depart	7228.91189493274	1	2014-04-02
3.arrive	7270.13271482325	1	2014-04-02
3.attack.10	7458.40502081475	1	2014-04-02
10.initFO	7458.40578693929	1	2014-04-02
end.obs	7516	1	2014-04-02
