## Supplemental_reproducible_code for "Fighting isn’t sexy in lekking Greater Sage-grouse (*Centrocercus urophasianus*)": full_event_list_day2

Events	Time	Females	Date
fem.enter	0	2	2014-04-02
2.attack.4	186.823033631695	2	2014-04-02
4.initFO	186.823198123834	2	2014-04-02
4.disengage	208.85186891681	2	2014-04-02
4.attack.7	210.497292172052	2	2014-04-02
7.initFO	210.497582229249	2	2014-04-02
4.disengage	218.101198214954	2	2014-04-02
3.cop.start	392.322716970642	2	2014-04-02
3.cop.end	392.384150080986	2	2014-04-02
3.attack.4	401.878559621807	2	2014-04-02
4.initFO	401.880688363731	2	2014-04-02
3.disengage	524.931310073633	2	2014-04-02
3.attack.4	600.436442406458	2	2014-04-02
4.initFO	600.436541622392	2	2014-04-02
8.arrive	612.01	2	2014-04-02
4.disengage	638.270165341279	2	2014-04-02
4.attack.3	643.320854877039	2	2014-04-02
3.initFO	643.320990244919	2	2014-04-02
4.disengage	646.974097594427	2	2014-04-02
30.depart	697.966396293662	2	2014-04-02
4.cop.start	807.058094388247	2	2014-04-02
4.cop.end	807.852311305519	2	2014-04-02
3.cop.start	834.910147966423	2	2014-04-02
4.attack.3	836.445845324918	2	2014-04-02
3.initFO	836.445896443587	2	2014-04-02
4.disengage	837.213029539382	2	2014-04-02
4.attack.3	852.454167693263	2	2014-04-02
3.initFO	852.455336852938	2	2014-04-02
3.disengage	893.963816235228	2	2014-04-02
clock.time	900	2	2014-04-02
7.attack.4	952.893932804503	2	2014-04-02
4.initFO	952.894957385529	2	2014-04-02
4.disengage	1044.5967747421	2	2014-04-02
4.depart	1070.34116825745	2	2014-04-02
30.arrive	1347.19642670803	2	2014-04-02
1.attack.7	1364.03303080409	2	2014-04-02
7.initFO	1364.03307985529	2	2014-04-02
2.attack.30	1414.62063601669	2	2014-04-02
30.initCH	1414.62069801813	2	2014-04-02
2.disengage	1422.90459924234	2	2014-04-02
3.attack.30	1424.41040556877	2	2014-04-02
30.initCH	1424.41181764929	2	2014-04-02
3.disengage	1425.78725554144	2	2014-04-02
2.attack.30	1452.63558983537	2	2014-04-02
30.initCH	1452.63574519527	2	2014-04-02
3.cop.start	1459.5665249653	2	2014-04-02
2.disengage	1460.96234194595	2	2014-04-02
3.cop.end	1462.77765244269	2	2014-04-02
7.disengage	1501.07520496794	2	2014-04-02
3.attack.30	1545.25446704795	2	2014-04-02
30.initCH	1545.2547475917	2	2014-04-02
3.disengage	1570.36519287818	2	2014-04-02
3.attack.30	1571.24769824921	2	2014-04-02
30.initCH	1571.24779672397	2	2014-04-02
3.disengage	1572.94048851091	2	2014-04-02
2.attack.30	1592.54062824576	2	2014-04-02
30.initCH	1592.54224166515	2	2014-04-02
2.disengage	1599.64014911746	2	2014-04-02
7.attack.30	1612.11639848106	2	2014-04-02
30.initCH	1612.11948241503	2	2014-04-02
7.disengage	1615.02554489679	2	2014-04-02
10.attack.30	1615.77962640853	2	2014-04-02
30.initCH	1615.78006557535	2	2014-04-02
10.disengage	1618.49456756151	2	2014-04-02
7.attack.30	1624.19046293098	2	2014-04-02
30.initCH	1624.19053491494	2	2014-04-02
7.disengage	1625.1660529245	2	2014-04-02
3.attack.10	1628.82546691815	2	2014-04-02
10.initFO	1628.82652617941	2	2014-04-02
2.attack.30	1658.78184467639	2	2014-04-02
30.initCH	1658.78286387097	2	2014-04-02
2.disengage	1673.11639423689	2	2014-04-02
30.depart	1677.14668720962	2	2014-04-02
30.arrive	1696.13998265943	2	2014-04-02
clock.time	1800	2	2014-04-02
2.attack.7	1841.68693878926	2	2014-04-02
7.initFO	1841.68870498747	2	2014-04-02
10.disengage	1872.42001705151	2	2014-04-02
1.attack.10	1950.80615202449	2	2014-04-02
10.initSF	1950.80686682858	2	2014-04-02
10.disengage	1951.75104656724	2	2014-04-02
2.disengage	1982.03546552917	2	2014-04-02
3.cop.start	2346.44888534929	2	2014-04-02
7.attack.3	2348.87909286464	2	2014-04-02
3.initSF	2348.8801844872	2	2014-04-02
3.disengage	2351.40700838317	2	2014-04-02
3.attack.30	2383.55560176825	2	2014-04-02
30.initCH	2383.55591479793	2	2014-04-02
3.disengage	2386.12126622645	2	2014-04-02
30.depart	2395.05219538253	2	2014-04-02
3.cop.start	2613.72166505827	2	2014-04-02
7.attack.1	2616.35770395479	2	2014-04-02
1.initFO	2616.35806644971	2	2014-04-02
3.cop.end	2623.70915217058	2	2014-04-02
7.disengage	2646.78296906509	2	2014-04-02
clock.time	2700	2	2014-04-02
30.arrive	2790.26087871701	2	2014-04-02
3.cop.start	2790.32144496065	2	2014-04-02
3.cop.end	2794.4182347897	2	2014-04-02
3.cop.start	2810.55413978892	2	2014-04-02
3.cop.end	2815.327910194	2	2014-04-02
9.arrive	2887.89	2	2014-04-02
2.attack.7	2932.85636210782	2	2014-04-02
7.initSF	2932.85781485943	2	2014-04-02
1.attack.9	2933.14598310924	2	2014-04-02
9.initFO	2933.14634487364	2	2014-04-02
2.disengage	2948.00804363121	2	2014-04-02
9.disengage	2949.00866782124	2	2014-04-02
3.attack.9	2949.01007916963	2	2014-04-02
9.initFO	2949.0125183541	2	2014-04-02
9.disengage	2967.33322553741	2	2014-04-02
10.attack.9	3020.73318932569	2	2014-04-02
9.initFO	3020.73392537703	2	2014-04-02
3.attack.30	3038.56587907602	2	2014-04-02
30.initCH	3038.56634760916	2	2014-04-02
3.disengage	3038.64448138644	2	2014-04-02
3.attack.30	3040.61458356337	2	2014-04-02
30.initCH	3040.61600995317	2	2014-04-02
10.disengage	3043.55484563438	2	2014-04-02
3.disengage	3049.45235931839	2	2014-04-02
30.depart	3098.76941522297	2	2014-04-02
2.attack.7	3115.76345403528	2	2014-04-02
7.initFO	3115.76459721604	2	2014-04-02
10.attack.9	3130.67413474321	2	2014-04-02
9.initCH	3130.67467350824	2	2014-04-02
10.disengage	3137.35853658197	2	2014-04-02
2.disengage	3185.80137629814	2	2014-04-02
2.attack.7	3196.69075892478	2	2014-04-02
7.initSF	3196.69356681596	2	2014-04-02
7.disengage	3199.39306057947	2	2014-04-02
3.cop.start	3414.52258632608	2	2014-04-02
3.cop.end	3426.56903506664	2	2014-04-02
10.attack.9	3468.79264153001	2	2014-04-02
9.initCH	3468.79287090056	2	2014-04-02
10.disengage	3469.5953449219	2	2014-04-02
10.attack.9	3486.82539638258	2	2014-04-02
9.initCH	3486.82580259922	2	2014-04-02
10.disengage	3493.83855744146	2	2014-04-02
10.attack.9	3530.79667419969	2	2014-04-02
9.initCH	3530.79721240498	2	2014-04-02
10.disengage	3531.11003099901	2	2014-04-02
1.attack.9	3535.44817433066	2	2014-04-02
9.initFO	3535.44845202993	2	2014-04-02
9.disengage	3538.38692840105	2	2014-04-02
3.cop.start	3579.67100881128	2	2014-04-02
3.cop.end	3584.50646286864	2	2014-04-02
clock.time	3600	2	2014-04-02
3.cop.start	3779.14747864018	2	2014-04-02
3.cop.end	3779.30416828579	2	2014-04-02
3.attack.7	3793.16920250642	2	2014-04-02
7.initFO	3793.17299899159	2	2014-04-02
3.disengage	3805.1712541901	2	2014-04-02
3.attack.7	3934.51926192141	2	2014-04-02
7.initFO	3934.52053424351	2	2014-04-02
7.disengage	3953.63685190049	2	2014-04-02
7.attack.3	4011.35167227691	2	2014-04-02
3.initFO	4011.35198877204	2	2014-04-02
7.disengage	4024.06260263327	2	2014-04-02
10.attack.9	4049.39090954178	2	2014-04-02
9.initCH	4049.39093196913	2	2014-04-02
10.disengage	4052.13922197187	2	2014-04-02
10.attack.9	4059.14462682418	2	2014-04-02
9.initCH	4059.14484134967	2	2014-04-02
10.disengage	4059.54133653692	2	2014-04-02
30.arrive	4073.23835778625	2	2014-04-02
1.attack.7	4177.1854066861	2	2014-04-02
7.initFO	4177.18695020377	2	2014-04-02
1.disengage	4178.00694439079	2	2014-04-02
3.attack.7	4387.73393644598	2	2014-04-02
7.initFO	4387.73703615738	2	2014-04-02
3.disengage	4399.56425340454	2	2014-04-02
clock.time	4500	2	2014-04-02
3.attack.7	4556.46521209579	2	2014-04-02
7.initFO	4556.46830346247	2	2014-04-02
3.disengage	4564.09866856171	2	2014-04-02
7.attack.2	4594.55241688685	2	2014-04-02
2.initFO	4594.55426111054	2	2014-04-02
3.cop.start	4628.70464027232	2	2014-04-02
3.cop.end	4629.02294685954	2	2014-04-02
2.disengage	4704.458207584	2	2014-04-02
3.attack.8	4712.96924856927	2	2014-04-02
8.initCH	4712.96934668481	2	2014-04-02
3.disengage	4723.19653496716	2	2014-04-02
3.attack.8	4745.59678469295	2	2014-04-02
8.initCH	4745.59750228684	2	2014-04-02
3.disengage	4750.71110172913	2	2014-04-02
3.attack.8	4840.90613053592	2	2014-04-02
8.initFO	4840.90617014871	2	2014-04-02
3.disengage	4855.05235892815	2	2014-04-02
10.attack.9	4864.58523529282	2	2014-04-02
9.initCH	4864.5853403323	2	2014-04-02
10.disengage	4864.98222137853	2	2014-04-02
8.depart	4880.52204377611	2	2014-04-02
10.attack.9	4946.53385562997	2	2014-04-02
9.initFO	4946.53514329368	2	2014-04-02
10.disengage	4946.82125200337	2	2014-04-02
7.attack.30	4973.65517390317	2	2014-04-02
30.initCH	4973.65585062031	2	2014-04-02
7.disengage	4978.29513415593	2	2014-04-02
3.cop.start	4991.13740046712	2	2014-04-02
3.cop.end	4994.50903061535	2	2014-04-02
10.attack.30	5003.2124798776	2	2014-04-02
30.initCH	5003.21405626291	2	2014-04-02
10.disengage	5010.00884687738	2	2014-04-02
3.attack.30	5013.990753801	2	2014-04-02
30.initCH	5013.99181721791	2	2014-04-02
3.disengage	5014.99780807775	2	2014-04-02
7.attack.3	5049.38163893069	2	2014-04-02
3.initFO	5049.3818994151	2	2014-04-02
3.disengage	5098.48609781519	2	2014-04-02
3.attack.7	5155.0295977192	2	2014-04-02
7.initSF	5155.02968839649	2	2014-04-02
7.disengage	5155.09554236966	2	2014-04-02
30.depart	5262.92944526198	2	2014-04-02
3.attack.7	5359.20241046412	2	2014-04-02
7.initFO	5359.20484254748	2	2014-04-02
3.disengage	5367.28463023774	2	2014-04-02
clock.time	5400	2	2014-04-02
fem.exit	5471.933	1	2014-04-02
2.attack.1	5535.24679065195	1	2014-04-02
1.initFO	5535.24693511711	1	2014-04-02
1.disengage	5546.28736037655	1	2014-04-02
1.attack.10	5573.78746568775	1	2014-04-02
10.initFO	5573.7882659001	1	2014-04-02
10.disengage	5640.15088320316	1	2014-04-02
10.attack.9	5659.95019658812	1	2014-04-02
9.initCH	5659.95043210697	1	2014-04-02
10.disengage	5687.06007595587	1	2014-04-02
10.attack.9	5729.76790169153	1	2014-04-02
9.initCH	5729.76849452352	1	2014-04-02
7.attack.2	5844.15019728557	1	2014-04-02
2.initFO	5844.15141403132	1	2014-04-02
10.disengage	5854.37861597789	1	2014-04-02
10.attack.9	5918.90722322171	1	2014-04-02
9.initFO	5918.90724331144	1	2014-04-02
10.disengage	5958.68187580489	1	2014-04-02
10.attack.9	6030.56030651686	1	2014-04-02
9.initCH	6030.56076001255	1	2014-04-02
10.disengage	6077.63338182636	1	2014-04-02
10.attack.9	6083.6640134962	1	2014-04-02
9.initFO	6083.66454928028	1	2014-04-02
1.depart	6184.86133737828	1	2014-04-02
9.disengage	6233.50076330605	1	2014-04-02
10.attack.9	6251.48380487989	1	2014-04-02
9.initFO	6251.4841602201	1	2014-04-02
clock.time	6300	1	2014-04-02
9.disengage	6423.64604708563	1	2014-04-02
9.depart	6487.53279947004	1	2014-04-02
30.arrive	6514.97610708468	1	2014-04-02
3.attack.30	6637.04706206394	1	2014-04-02
30.initCH	6637.04710181301	1	2014-04-02
3.disengage	6637.49682086291	1	2014-04-02
30.depart	6655.1693102253	1	2014-04-02
2.disengage	6781.08187776948	1	2014-04-02
30.arrive	6795.65781418644	1	2014-04-02
1.arrive	6862.9042524386	1	2014-04-02
2.depart	6889.58267421921	1	2014-04-02
3.attack.7	6972.04904980444	1	2014-04-02
7.initFO	6972.0509003869	1	2014-04-02
3.disengage	6998.12161494906	1	2014-04-02
30.depart	7077.65491053273	1	2014-04-02
3.depart	7086.34874859554	1	2014-04-02
7.depart	7130.6400135045	1	2014-04-02
clock.time	7200	1	2014-04-02
1.depart	7228.91189493274	1	2014-04-02
3.arrive	7270.13271482325	1	2014-04-02
3.attack.10	7458.40502081475	1	2014-04-02
10.initFO	7458.40578693929	1	2014-04-02
end.obs	7516	1	2014-04-02
