## Supplemental_reproducible_code for "Fighting isn’t sexy in lekking Greater Sage-grouse (*Centrocercus urophasianus*)": pres_exact_day_2

Events	Time	Date	Bird_ID	Type
1.arrive	0	2014-04-02	1	arrive
2.arrive	0	2014-04-02	2	arrive
3.arrive	0	2014-04-02	3	arrive
4.arrive	0	2014-04-02	4	arrive
7.arrive	0	2014-04-02	7	arrive
10.arrive	0	2014-04-02	10	arrive
30.arrive	0	2014-04-02	30	arrive
8.arrive	612.01	2014-04-02	8	arrive
30.depart	697.966396293662	2014-04-02	30	depart
4.depart	1070.34116825745	2014-04-02	4	depart
30.arrive	1347.19642670803	2014-04-02	30	arrive
30.depart	1677.14668720962	2014-04-02	30	depart
30.arrive	1696.13998265943	2014-04-02	30	arrive
30.depart	2395.05219538253	2014-04-02	30	depart
30.arrive	2790.26087871701	2014-04-02	30	arrive
9.arrive	2887.89	2014-04-02	9	arrive
30.depart	3098.76941522297	2014-04-02	30	depart
30.arrive	4073.23835778625	2014-04-02	30	arrive
8.depart	4880.52204377611	2014-04-02	8	depart
30.depart	5262.92944526198	2014-04-02	30	depart
1.depart	6184.86133737828	2014-04-02	1	depart
9.depart	6487.53279947004	2014-04-02	9	depart
30.arrive	6514.97610708468	2014-04-02	30	arrive
30.depart	6655.1693102253	2014-04-02	30	depart
30.arrive	6795.65781418644	2014-04-02	30	arrive
1.arrive	6862.9042524386	2014-04-02	1	arrive
2.depart	6889.58267421921	2014-04-02	2	depart
30.depart	7077.65491053273	2014-04-02	30	depart
3.depart	7086.34874859554	2014-04-02	3	depart
7.depart	7130.6400135045	2014-04-02	7	depart
1.depart	7228.91189493274	2014-04-02	1	depart
3.arrive	7270.13271482325	2014-04-02	3	arrive
