## Supplemental_reproducible_code for "Fighting isn’t sexy in lekking Greater Sage-grouse (*Centrocercus urophasianus*)": evlist_day2

Events	Time
0	0
88	31.6594903808842
871	31.6609672256514
961	37.0029229927083
116	120.59792736465
930	120.598304137365
964	122.715865293456
290	135.510523691041
930	135.510583330186
970	137.064811733689
994	138.275017531838
1024	138.605965517724
993	159.148293210944
1023	160.222888696451
116	166.613759257323
930	166.615964869448
964	169.428998700091
116	180.769679210773
930	180.770730850333
964	188.496890690025
203	196.798193037131
930	196.798355959783
967	207.410307934205
58	219.494622667476
930	219.495563773018
962	231.566892123513
87	240.702415903276
930	240.702535105406
963	241.903666653695
58	246.195342781623
930	246.195539764344
962	248.845707409324
116	266.045107343619
930	266.045754443485
964	267.039037349445
1080	281.919256774527
992	429.692313777216
1022	430.346005113967
993	431.981175242441
90	437.885836786944
873	437.885914685372
964	508.193200483691
175	523.248720320544
871	523.249386818196
961	570.009306284677
0	612.01
88	614.685308050101
871	614.686079513817
961	684.149150858761
262	897.544121555645
931	897.545375324974
961	898.624879391946
0	900
6	916.109574937151
877	916.110960762092
961	1037.75358102618
90	1043.70494752868
873	1043.70571044575
964	1066.07957288444
89	1224.97502336639
932	1224.97626503354
964	1225.84971357644
7	1418.18183505035
908	1418.18185673964
961	1426.00616672897
178	1494.85966233891
874	1494.86012690689
65	1507.82774816251
878	1507.8285927017
968	1523.92350925278
7	1549.06868928266
878	1549.06873260365
964	1559.88051533601
961	1571.52964091728
89	1743.24910053159
872	1743.25202123132
962	1746.18940618376
178	1797.43585430102
874	1797.43593781565
0	1800
967	1809.94211625674
9	1837.96114042746
880	1837.96223438335
961	1863.55356798734
9	1866.71876729328
880	1866.71949424384
993	1881.9018914894
90	1882.48114996429
873	1882.48219382595
964	1908.25434431347
961	1911.08568781912
89	1971.34635155773
872	1971.35097835795
962	2001.65622916448
993	2021.6610592566
90	2023.35627683384
933	2023.35763986887
964	2026.59966271496
90	2094.26716417472
933	2094.26780549523
963	2108.34572651398
90	2225.89871183583
933	2225.90004161635
964	2236.9947319012
993	2246.76685001629
90	2248.74834437304
933	2248.74876749343
964	2257.03517819351
9	2277.82818873802
880	2277.82852458027
961	2286.3401474705
7	2383.23815995171
878	2383.23889445267
93	2400.87554327157
877	2400.87823403012
961	2410.08659114067
964	2429.56782851624
93	2443.2990155679
877	2443.29919035571
0	2445.58435284871
967	2472.98262438208
32	2473.74288837467
934	2473.74333365052
962	2477.23512842207
32	2509.14876428072
874	2509.14919422835
177	2588.84259097445
873	2588.84340722191
963	2616.87391877775
962	2618.12375392114
93	2619.60475119067
937	2619.60641736683
964	2631.06096614301
64	2645.01431202211
877	2645.02000941181
32	2684.3816640403
874	2684.38204339813
0	2700
967	2721.70697020083
203	2734.09349303439
960	2734.09389166379
967	2752.29484633297
962	2759.60050991822
0	2887.89
65	2891.62245734529
938	2891.62274255006
968	2893.04549831455
94	2895.84574700893
878	2895.845753017
964	2914.27448458356
261	2925.34935060238
930	2925.35205979704
969	2925.4287809753
29	2928.20523862278
930	2928.20670759536
961	2935.2053531305
232	2942.35219809413
930	2942.35380137452
968	2942.87970473322
232	2958.16594999743
930	2958.16750434616
968	2960.19468466325
232	2968.52938795415
930	2968.53023178633
968	2969.94560354276
261	2980.45469745394
930	2980.45548597004
969	2981.94015261317
270	2995.11815712934
879	2995.11843379812
969	2999.99506895967
9	3059.56475905926
880	3059.56716450028
993	3081.16268470906
1023	3081.32358165394
961	3095.5688522984
261	3165.61859925962
930	3165.61908511056
969	3165.97653249229
87	3184.07684885691
930	3184.07714067161
963	3185.46623513732
261	3197.26647048386
960	3197.26826802366
969	3201.1335594564
261	3207.86268694192
930	3207.86325094545
969	3208.54030946402
87	3221.05150778853
930	3221.0519188334
963	3229.76549993932
261	3230.26503343439
960	3230.26629131093
990	3235.6551550049
7	3235.68504020282
908	3235.68522390942
961	3237.23241607527
993	3291.93153679976
1023	3293.28581254641
32	3304.19531914681
874	3304.19673452556
87	3347.01802047088
930	3347.01872230234
962	3349.05023422417
963	3354.25535991346
58	3357.48870031447
960	3357.48997272664
962	3370.61727817111
89	3376.3528617899
872	3376.35505078301
232	3424.58260394088
930	3424.58389123209
968	3427.13118157311
87	3447.97574917944
930	3447.97613783761
963	3448.91820255976
964	3453.6438847924
35	3465.46419511064
877	3465.464560642
232	3535.89292098112
930	3535.89566033237
967	3541.37898898578
968	3544.40639982751
232	3548.51105749204
960	3548.51127416815
968	3583.96441433634
0	3600
9	3608.05619954811
940	3608.05697869431
961	3615.48532119073
29	3634.39724708246
930	3634.39838227545
961	3634.8413204765
64	3643.63831651292
877	3643.63852150712
963	3658.85304635759
993	3659.73176577488
1023	3660.56258457479
1080	3671.31803652319
178	3763.6530726577
874	3763.65400688307
964	3775.82254562518
181	3784.26210611374
908	3784.26232803324
967	3787.19570119697
9	3813.98979983297
940	3813.99053099619
961	3814.24038268918
64	3858.59812104548
877	3858.59822316734
0	3861.13324601368
963	3882.49112838252
90	3902.79863182612
873	3902.79957059853
35	3971.70531875111
877	3971.70623442247
290	3994.98970367902
930	3994.99095527263
967	4001.58784093278
970	4006.14843898052
58	4007.40194449537
930	4007.40444713449
962	4012.40825807691
29	4017.73329625216
930	4017.73330132675
961	4031.76057631596
58	4089.37713451241
900	4089.37730674417
962	4089.8908734254
58	4093.10497245406
930	4093.10505366224
962	4097.4861688659
58	4099.73906670746
930	4099.73985214118
962	4105.60186218953
261	4111.90444986385
930	4111.90476486573
969	4112.40743125679
290	4122.45736050582
930	4122.45806303481
970	4130.64856462838
261	4130.73591595552
930	4130.73696932628
969	4131.29696362024
964	4138.52517184809
116	4151.82179873663
930	4151.82201226559
964	4161.65961886051
116	4175.43699576977
930	4175.43758874117
964	4178.96448263712
58	4196.41372232613
930	4196.41375427083
962	4199.37811934386
290	4201.58993360537
930	4201.59129828892
970	4213.38482405664
116	4256.93997052998
960	4256.94251518204
964	4267.9063295907
58	4274.34654996434
930	4274.34890681806
962	4282.37675706706
290	4287.15244186739
930	4287.1526161806
970	4289.04481186136
178	4306.54550800245
874	4306.54683184553
290	4308.26340147365
930	4308.26411758804
970	4317.59227084449
967	4328.73646592576
32	4330.16713768839
874	4330.16960195323
962	4352.7273623953
32	4399.08326870969
874	4399.08681096288
964	4451.01525279981
0	4500
65	4517.45372482151
908	4517.45396975218
963	4520.31909745618
89	4556.97614253215
932	4556.97743265461
962	4584.79957572731
58	4585.48339690738
930	4585.48448056472
962	4588.88710780904
116	4595.59048985713
930	4595.59103159696
964	4604.81580784892
32	4604.92602173365
874	4604.92744577633
290	4605.92997121682
930	4605.93235010082
964	4606.02853058038
970	4614.06390606854
116	4628.18505663962
930	4628.18615526579
964	4630.01064178285
29	4633.25245643838
930	4633.25251066918
961	4636.22661728047
58	4649.87183549751
930	4649.87211109468
962	4658.62265926588
58	4677.41956091976
930	4677.42172074513
962	4679.24899331022
290	4705.03259071014
930	4705.03329887005
970	4711.04028070385
993	4713.1052987203
290	4713.64609931169
930	4713.64674857882
90	4715.65358628115
873	4715.6549992986
964	4719.61631243039
970	4725.04126856591
58	4726.88981958854
930	4726.89189018184
962	4730.80251080509
232	4737.56731372347
930	4737.56879541131
968	4742.3237176545
290	4743.51748869943
930	4743.51795905151
970	4751.18433269234
290	4783.37494207941
900	4783.37501202765
970	4794.95847643101
290	4800.5887974976
930	4800.5894492738
970	4823.32065888742
58	4833.58134699568
930	4833.58190514142
962	4835.91537514316
87	4848.04755527174
930	4848.04770379556
963	4850.52916210466
232	4851.3174296953
930	4851.32267598938
968	4852.25650132224
36	4852.93549230498
908	4852.93668671348
962	4856.77466597844
232	4876.9140940074
930	4876.91622677356
968	4883.60041892148
203	4884.88649418743
930	4884.88671277494
967	4886.37742306073
58	4895.66228123034
900	4895.66389631232
962	4935.98259336278
203	4944.91749612449
930	4944.918612195
967	4961.99627755045
203	4964.29592705718
930	4964.29709635745
967	4964.60704460713
58	4968.47078457532
930	4968.47081559842
962	4971.59259456894
290	5020.50176970006
930	5020.50225442412
970	5025.59872923923
203	5026.30977961284
930	5026.30998362332
967	5026.58834959374
261	5029.49883070127
930	5029.49983247463
969	5032.33603910968
290	5037.59554228592
930	5037.59649433618
970	5041.79317440102
232	5058.32600320882
930	5058.32644307761
968	5062.75026851065
203	5068.29927100909
930	5068.29948370394
967	5071.17708192778
58	5078.42552420769
930	5078.42610298804
962	5079.66371042102
203	5093.94746211691
960	5093.94748993994
967	5105.69783407644
88	5108.57792654448
871	5108.57932277794
961	5116.27924410093
32	5135.7905058523
874	5135.79232919709
962	5138.86502935007
32	5141.70826827834
934	5141.71018349578
962	5141.92213372734
87	5197.93335951634
930	5197.93374444874
963	5199.24375792122
58	5203.54831020609
930	5203.55043135255
88	5204.08173173477
931	5204.08235146825
962	5205.62301044732
181	5206.96299444262
938	5206.96499451684
961	5211.47177877066
968	5218.82780517868
181	5223.52433981892
878	5223.52461366575
968	5240.94448652634
203	5251.08518082351
930	5251.0857180231
967	5254.76619471651
290	5258.780682355
930	5258.7818386557
970	5259.71937614154
116	5263.01701718057
930	5263.01861427933
964	5268.49124508587
29	5277.38707108066
930	5277.3872552284
961	5290.40760136738
1080	5292.62403748482
61	5333.89890350526
934	5333.89921429629
963	5337.72176685116
0	5400
32	5400.26829107898
874	5400.26873857713
962	5402.82369816098
0	5471.933
61	5501.11387880112
874	5501.11406803728
270	5522.71157062141
879	5522.71194198366
969	5541.82580086843
964	5709.33896637148
61	5739.58975354977
874	5739.59346951963
964	5767.52988659971
1059	5784.06453219775
60	5810.07231021142
872	5810.07234693666
0	5851.57880446586
93	5856.17197808135
877	5856.17313276607
290	5866.97705707694
930	5866.97728621753
970	5884.51796737314
1080	5912.37631649558
9	5954.50628821233
880	5954.50628861919
961	6001.38342653136
963	6017.70426007145
964	6041.02065276107
93	6087.33433309331
877	6087.33439523
964	6088.5679671833
0	6111.17786725815
61	6177.82167935092
874	6177.82215737279
7	6202.37934776897
908	6202.37959835793
961	6209.89077108192
7	6264.02323938514
878	6264.02390805056
961	6271.19238399403
181	6289.97592651718
908	6289.97687938139
0	6300
262	6304.97757016663
871	6304.9776443848
967	6361.93457417896
1080	6397.28602955879
964	6421.89566925876
961	6468.19461682364
93	6563.12440973243
877	6563.12518193898
264	6782.87250301269
873	6782.87290019453
36	6783.44067912795
908	6783.44091205566
962	6790.53420207716
964	6824.31411687569
93	6839.54385757059
937	6839.54563373704
964	6878.32567509647
1052	6938.09351917106
1058	7018.59507102144
963	7037.16519003861
9	7065.11929300596
880	7065.12187132132
93	7093.39046842069
877	7093.39213301527
961	7199.15373337111
0	7200
964	7222.40786867125
93	7231.10498249887
877	7231.10626881835
0	7300.49859472126
9	7346.0653976074
910	7346.06562082608
961	7353.53106013824
9	7363.87822778049
940	7363.87964880745
961	7371.90809653206
264	7401.81586376726
873	7401.81730766716
0	7516
