## Supplemental_reproducible_code for "Fighting isn’t sexy in lekking Greater Sage-grouse (*Centrocercus urophasianus*)": full_event_list_day2

Events	Time	Females	Date
fem.enter	0	2	2014-04-02
4.attack.1	31.6594903808842	2	2014-04-02
1.initFO	31.6609672256514	2	2014-04-02
1.disengage	37.0029229927083	2	2014-04-02
4.attack.30	120.59792736465	2	2014-04-02
30.initCH	120.598304137365	2	2014-04-02
4.disengage	122.715865293456	2	2014-04-02
10.attack.30	135.510523691041	2	2014-04-02
30.initCH	135.510583330186	2	2014-04-02
10.disengage	137.064811733689	2	2014-04-02
4.cop.start	138.275017531838	2	2014-04-02
4.cop.end	138.605965517724	2	2014-04-02
3.cop.start	159.148293210944	2	2014-04-02
3.cop.end	160.222888696451	2	2014-04-02
4.attack.30	166.613759257323	2	2014-04-02
30.initCH	166.615964869448	2	2014-04-02
4.disengage	169.428998700091	2	2014-04-02
4.attack.30	180.769679210773	2	2014-04-02
30.initCH	180.770730850333	2	2014-04-02
4.disengage	188.496890690025	2	2014-04-02
7.attack.30	196.798193037131	2	2014-04-02
30.initCH	196.798355959783	2	2014-04-02
7.disengage	207.410307934205	2	2014-04-02
2.attack.30	219.494622667476	2	2014-04-02
30.initCH	219.495563773018	2	2014-04-02
2.disengage	231.566892123513	2	2014-04-02
3.attack.30	240.702415903276	2	2014-04-02
30.initCH	240.702535105406	2	2014-04-02
3.disengage	241.903666653695	2	2014-04-02
2.attack.30	246.195342781623	2	2014-04-02
30.initCH	246.195539764344	2	2014-04-02
2.disengage	248.845707409324	2	2014-04-02
4.attack.30	266.045107343619	2	2014-04-02
30.initCH	266.045754443485	2	2014-04-02
4.disengage	267.039037349445	2	2014-04-02
30.depart	281.919256774527	2	2014-04-02
2.cop.start	429.692313777216	2	2014-04-02
2.cop.end	430.346005113967	2	2014-04-02
3.cop.start	431.981175242441	2	2014-04-02
4.attack.3	437.885836786944	2	2014-04-02
3.initFO	437.885914685372	2	2014-04-02
4.disengage	508.193200483691	2	2014-04-02
7.attack.1	523.248720320544	2	2014-04-02
1.initFO	523.249386818196	2	2014-04-02
1.disengage	570.009306284677	2	2014-04-02
8.arrive	612.01	2	2014-04-02
4.attack.1	614.685308050101	2	2014-04-02
1.initFO	614.686079513817	2	2014-04-02
1.disengage	684.149150858761	2	2014-04-02
10.attack.1	897.544121555645	2	2014-04-02
1.initSF	897.545375324974	2	2014-04-02
1.disengage	898.624879391946	2	2014-04-02
clock.time	900	2	2014-04-02
1.attack.7	916.109574937151	2	2014-04-02
7.initFO	916.110960762092	2	2014-04-02
1.disengage	1037.75358102618	2	2014-04-02
4.attack.3	1043.70494752868	2	2014-04-02
3.initFO	1043.70571044575	2	2014-04-02
4.disengage	1066.07957288444	2	2014-04-02
4.attack.2	1224.97502336639	2	2014-04-02
2.initSF	1224.97626503354	2	2014-04-02
4.disengage	1225.84971357644	2	2014-04-02
1.attack.8	1418.18183505035	2	2014-04-02
8.initCH	1418.18185673964	2	2014-04-02
1.disengage	1426.00616672897	2	2014-04-02
7.attack.4	1494.85966233891	2	2014-04-02
4.initFO	1494.86012690689	2	2014-04-02
3.attack.8	1507.82774816251	2	2014-04-02
8.initFO	1507.8285927017	2	2014-04-02
8.disengage	1523.92350925278	2	2014-04-02
1.attack.8	1549.06868928266	2	2014-04-02
8.initFO	1549.06873260365	2	2014-04-02
4.disengage	1559.88051533601	2	2014-04-02
1.disengage	1571.52964091728	2	2014-04-02
4.attack.2	1743.24910053159	2	2014-04-02
2.initFO	1743.25202123132	2	2014-04-02
2.disengage	1746.18940618376	2	2014-04-02
7.attack.4	1797.43585430102	2	2014-04-02
4.initFO	1797.43593781565	2	2014-04-02
clock.time	1800	2	2014-04-02
7.disengage	1809.94211625674	2	2014-04-02
1.attack.10	1837.96114042746	2	2014-04-02
10.initFO	1837.96223438335	2	2014-04-02
1.disengage	1863.55356798734	2	2014-04-02
1.attack.10	1866.71876729328	2	2014-04-02
10.initFO	1866.71949424384	2	2014-04-02
3.cop.start	1881.9018914894	2	2014-04-02
4.attack.3	1882.48114996429	2	2014-04-02
3.initFO	1882.48219382595	2	2014-04-02
4.disengage	1908.25434431347	2	2014-04-02
1.disengage	1911.08568781912	2	2014-04-02
4.attack.2	1971.34635155773	2	2014-04-02
2.initFO	1971.35097835795	2	2014-04-02
2.disengage	2001.65622916448	2	2014-04-02
3.cop.start	2021.6610592566	2	2014-04-02
4.attack.3	2023.35627683384	2	2014-04-02
3.initSF	2023.35763986887	2	2014-04-02
4.disengage	2026.59966271496	2	2014-04-02
4.attack.3	2094.26716417472	2	2014-04-02
3.initSF	2094.26780549523	2	2014-04-02
3.disengage	2108.34572651398	2	2014-04-02
4.attack.3	2225.89871183583	2	2014-04-02
3.initSF	2225.90004161635	2	2014-04-02
4.disengage	2236.9947319012	2	2014-04-02
3.cop.start	2246.76685001629	2	2014-04-02
4.attack.3	2248.74834437304	2	2014-04-02
3.initSF	2248.74876749343	2	2014-04-02
4.disengage	2257.03517819351	2	2014-04-02
1.attack.10	2277.82818873802	2	2014-04-02
10.initFO	2277.82852458027	2	2014-04-02
1.disengage	2286.3401474705	2	2014-04-02
1.attack.8	2383.23815995171	2	2014-04-02
8.initFO	2383.23889445267	2	2014-04-02
4.attack.7	2400.87554327157	2	2014-04-02
7.initFO	2400.87823403012	2	2014-04-02
1.disengage	2410.08659114067	2	2014-04-02
4.disengage	2429.56782851624	2	2014-04-02
4.attack.7	2443.2990155679	2	2014-04-02
7.initFO	2443.29919035571	2	2014-04-02
30.arrive	2445.58435284871	2	2014-04-02
7.disengage	2472.98262438208	2	2014-04-02
2.attack.4	2473.74288837467	2	2014-04-02
4.initSF	2473.74333365052	2	2014-04-02
2.disengage	2477.23512842207	2	2014-04-02
2.attack.4	2509.14876428072	2	2014-04-02
4.initFO	2509.14919422835	2	2014-04-02
7.attack.3	2588.84259097445	2	2014-04-02
3.initFO	2588.84340722191	2	2014-04-02
3.disengage	2616.87391877775	2	2014-04-02
2.disengage	2618.12375392114	2	2014-04-02
4.attack.7	2619.60475119067	2	2014-04-02
7.initSF	2619.60641736683	2	2014-04-02
4.disengage	2631.06096614301	2	2014-04-02
3.attack.7	2645.01431202211	2	2014-04-02
7.initFO	2645.02000941181	2	2014-04-02
2.attack.4	2684.3816640403	2	2014-04-02
4.initFO	2684.38204339813	2	2014-04-02
clock.time	2700	2	2014-04-02
7.disengage	2721.70697020083	2	2014-04-02
7.attack.30	2734.09349303439	2	2014-04-02
30.initSF	2734.09389166379	2	2014-04-02
7.disengage	2752.29484633297	2	2014-04-02
2.disengage	2759.60050991822	2	2014-04-02
9.arrive	2887.89	2	2014-04-02
3.attack.8	2891.62245734529	2	2014-04-02
8.initSF	2891.62274255006	2	2014-04-02
8.disengage	2893.04549831455	2	2014-04-02
4.attack.8	2895.84574700893	2	2014-04-02
8.initFO	2895.845753017	2	2014-04-02
4.disengage	2914.27448458356	2	2014-04-02
9.attack.30	2925.34935060238	2	2014-04-02
30.initCH	2925.35205979704	2	2014-04-02
9.disengage	2925.4287809753	2	2014-04-02
1.attack.30	2928.20523862278	2	2014-04-02
30.initCH	2928.20670759536	2	2014-04-02
1.disengage	2935.2053531305	2	2014-04-02
8.attack.30	2942.35219809413	2	2014-04-02
30.initCH	2942.35380137452	2	2014-04-02
8.disengage	2942.87970473322	2	2014-04-02
8.attack.30	2958.16594999743	2	2014-04-02
30.initCH	2958.16750434616	2	2014-04-02
8.disengage	2960.19468466325	2	2014-04-02
8.attack.30	2968.52938795415	2	2014-04-02
30.initCH	2968.53023178633	2	2014-04-02
8.disengage	2969.94560354276	2	2014-04-02
9.attack.30	2980.45469745394	2	2014-04-02
30.initCH	2980.45548597004	2	2014-04-02
9.disengage	2981.94015261317	2	2014-04-02
10.attack.9	2995.11815712934	2	2014-04-02
9.initFO	2995.11843379812	2	2014-04-02
9.disengage	2999.99506895967	2	2014-04-02
1.attack.10	3059.56475905926	2	2014-04-02
10.initFO	3059.56716450028	2	2014-04-02
3.cop.start	3081.16268470906	2	2014-04-02
3.cop.end	3081.32358165394	2	2014-04-02
1.disengage	3095.5688522984	2	2014-04-02
9.attack.30	3165.61859925962	2	2014-04-02
30.initCH	3165.61908511056	2	2014-04-02
9.disengage	3165.97653249229	2	2014-04-02
3.attack.30	3184.07684885691	2	2014-04-02
30.initCH	3184.07714067161	2	2014-04-02
3.disengage	3185.46623513732	2	2014-04-02
9.attack.30	3197.26647048386	2	2014-04-02
30.initSF	3197.26826802366	2	2014-04-02
9.disengage	3201.1335594564	2	2014-04-02
9.attack.30	3207.86268694192	2	2014-04-02
30.initCH	3207.86325094545	2	2014-04-02
9.disengage	3208.54030946402	2	2014-04-02
3.attack.30	3221.05150778853	2	2014-04-02
30.initCH	3221.0519188334	2	2014-04-02
3.disengage	3229.76549993932	2	2014-04-02
9.attack.30	3230.26503343439	2	2014-04-02
30.initSF	3230.26629131093	2	2014-04-02
30.disengage	3235.6551550049	2	2014-04-02
1.attack.8	3235.68504020282	2	2014-04-02
8.initCH	3235.68522390942	2	2014-04-02
1.disengage	3237.23241607527	2	2014-04-02
3.cop.start	3291.93153679976	2	2014-04-02
3.cop.end	3293.28581254641	2	2014-04-02
2.attack.4	3304.19531914681	2	2014-04-02
4.initFO	3304.19673452556	2	2014-04-02
3.attack.30	3347.01802047088	2	2014-04-02
30.initCH	3347.01872230234	2	2014-04-02
2.disengage	3349.05023422417	2	2014-04-02
3.disengage	3354.25535991346	2	2014-04-02
2.attack.30	3357.48870031447	2	2014-04-02
30.initSF	3357.48997272664	2	2014-04-02
2.disengage	3370.61727817111	2	2014-04-02
4.attack.2	3376.3528617899	2	2014-04-02
2.initFO	3376.35505078301	2	2014-04-02
8.attack.30	3424.58260394088	2	2014-04-02
30.initCH	3424.58389123209	2	2014-04-02
8.disengage	3427.13118157311	2	2014-04-02
3.attack.30	3447.97574917944	2	2014-04-02
30.initCH	3447.97613783761	2	2014-04-02
3.disengage	3448.91820255976	2	2014-04-02
4.disengage	3453.6438847924	2	2014-04-02
2.attack.7	3465.46419511064	2	2014-04-02
7.initFO	3465.464560642	2	2014-04-02
8.attack.30	3535.89292098112	2	2014-04-02
30.initCH	3535.89566033237	2	2014-04-02
7.disengage	3541.37898898578	2	2014-04-02
8.disengage	3544.40639982751	2	2014-04-02
8.attack.30	3548.51105749204	2	2014-04-02
30.initSF	3548.51127416815	2	2014-04-02
8.disengage	3583.96441433634	2	2014-04-02
clock.time	3600	2	2014-04-02
1.attack.10	3608.05619954811	2	2014-04-02
10.initSF	3608.05697869431	2	2014-04-02
1.disengage	3615.48532119073	2	2014-04-02
1.attack.30	3634.39724708246	2	2014-04-02
30.initCH	3634.39838227545	2	2014-04-02
1.disengage	3634.8413204765	2	2014-04-02
3.attack.7	3643.63831651292	2	2014-04-02
7.initFO	3643.63852150712	2	2014-04-02
3.disengage	3658.85304635759	2	2014-04-02
3.cop.start	3659.73176577488	2	2014-04-02
3.cop.end	3660.56258457479	2	2014-04-02
30.depart	3671.31803652319	2	2014-04-02
7.attack.4	3763.6530726577	2	2014-04-02
4.initFO	3763.65400688307	2	2014-04-02
4.disengage	3775.82254562518	2	2014-04-02
7.attack.8	3784.26210611374	2	2014-04-02
8.initCH	3784.26232803324	2	2014-04-02
7.disengage	3787.19570119697	2	2014-04-02
1.attack.10	3813.98979983297	2	2014-04-02
10.initSF	3813.99053099619	2	2014-04-02
1.disengage	3814.24038268918	2	2014-04-02
3.attack.7	3858.59812104548	2	2014-04-02
7.initFO	3858.59822316734	2	2014-04-02
30.arrive	3861.13324601368	2	2014-04-02
3.disengage	3882.49112838252	2	2014-04-02
4.attack.3	3902.79863182612	2	2014-04-02
3.initFO	3902.79957059853	2	2014-04-02
2.attack.7	3971.70531875111	2	2014-04-02
7.initFO	3971.70623442247	2	2014-04-02
10.attack.30	3994.98970367902	2	2014-04-02
30.initCH	3994.99095527263	2	2014-04-02
7.disengage	4001.58784093278	2	2014-04-02
10.disengage	4006.14843898052	2	2014-04-02
2.attack.30	4007.40194449537	2	2014-04-02
30.initCH	4007.40444713449	2	2014-04-02
2.disengage	4012.40825807691	2	2014-04-02
1.attack.30	4017.73329625216	2	2014-04-02
30.initCH	4017.73330132675	2	2014-04-02
1.disengage	4031.76057631596	2	2014-04-02
2.attack.30	4089.37713451241	2	2014-04-02
30.initFO	4089.37730674417	2	2014-04-02
2.disengage	4089.8908734254	2	2014-04-02
2.attack.30	4093.10497245406	2	2014-04-02
30.initCH	4093.10505366224	2	2014-04-02
2.disengage	4097.4861688659	2	2014-04-02
2.attack.30	4099.73906670746	2	2014-04-02
30.initCH	4099.73985214118	2	2014-04-02
2.disengage	4105.60186218953	2	2014-04-02
9.attack.30	4111.90444986385	2	2014-04-02
30.initCH	4111.90476486573	2	2014-04-02
9.disengage	4112.40743125679	2	2014-04-02
10.attack.30	4122.45736050582	2	2014-04-02
30.initCH	4122.45806303481	2	2014-04-02
10.disengage	4130.64856462838	2	2014-04-02
9.attack.30	4130.73591595552	2	2014-04-02
30.initCH	4130.73696932628	2	2014-04-02
9.disengage	4131.29696362024	2	2014-04-02
4.disengage	4138.52517184809	2	2014-04-02
4.attack.30	4151.82179873663	2	2014-04-02
30.initCH	4151.82201226559	2	2014-04-02
4.disengage	4161.65961886051	2	2014-04-02
4.attack.30	4175.43699576977	2	2014-04-02
30.initCH	4175.43758874117	2	2014-04-02
4.disengage	4178.96448263712	2	2014-04-02
2.attack.30	4196.41372232613	2	2014-04-02
30.initCH	4196.41375427083	2	2014-04-02
2.disengage	4199.37811934386	2	2014-04-02
10.attack.30	4201.58993360537	2	2014-04-02
30.initCH	4201.59129828892	2	2014-04-02
10.disengage	4213.38482405664	2	2014-04-02
4.attack.30	4256.93997052998	2	2014-04-02
30.initSF	4256.94251518204	2	2014-04-02
4.disengage	4267.9063295907	2	2014-04-02
2.attack.30	4274.34654996434	2	2014-04-02
30.initCH	4274.34890681806	2	2014-04-02
2.disengage	4282.37675706706	2	2014-04-02
10.attack.30	4287.15244186739	2	2014-04-02
30.initCH	4287.1526161806	2	2014-04-02
10.disengage	4289.04481186136	2	2014-04-02
7.attack.4	4306.54550800245	2	2014-04-02
4.initFO	4306.54683184553	2	2014-04-02
10.attack.30	4308.26340147365	2	2014-04-02
30.initCH	4308.26411758804	2	2014-04-02
10.disengage	4317.59227084449	2	2014-04-02
7.disengage	4328.73646592576	2	2014-04-02
2.attack.4	4330.16713768839	2	2014-04-02
4.initFO	4330.16960195323	2	2014-04-02
2.disengage	4352.7273623953	2	2014-04-02
2.attack.4	4399.08326870969	2	2014-04-02
4.initFO	4399.08681096288	2	2014-04-02
4.disengage	4451.01525279981	2	2014-04-02
clock.time	4500	2	2014-04-02
3.attack.8	4517.45372482151	2	2014-04-02
8.initCH	4517.45396975218	2	2014-04-02
3.disengage	4520.31909745618	2	2014-04-02
4.attack.2	4556.97614253215	2	2014-04-02
2.initSF	4556.97743265461	2	2014-04-02
2.disengage	4584.79957572731	2	2014-04-02
2.attack.30	4585.48339690738	2	2014-04-02
30.initCH	4585.48448056472	2	2014-04-02
2.disengage	4588.88710780904	2	2014-04-02
4.attack.30	4595.59048985713	2	2014-04-02
30.initCH	4595.59103159696	2	2014-04-02
4.disengage	4604.81580784892	2	2014-04-02
2.attack.4	4604.92602173365	2	2014-04-02
4.initFO	4604.92744577633	2	2014-04-02
10.attack.30	4605.92997121682	2	2014-04-02
30.initCH	4605.93235010082	2	2014-04-02
4.disengage	4606.02853058038	2	2014-04-02
10.disengage	4614.06390606854	2	2014-04-02
4.attack.30	4628.18505663962	2	2014-04-02
30.initCH	4628.18615526579	2	2014-04-02
4.disengage	4630.01064178285	2	2014-04-02
1.attack.30	4633.25245643838	2	2014-04-02
30.initCH	4633.25251066918	2	2014-04-02
1.disengage	4636.22661728047	2	2014-04-02
2.attack.30	4649.87183549751	2	2014-04-02
30.initCH	4649.87211109468	2	2014-04-02
2.disengage	4658.62265926588	2	2014-04-02
2.attack.30	4677.41956091976	2	2014-04-02
30.initCH	4677.42172074513	2	2014-04-02
2.disengage	4679.24899331022	2	2014-04-02
10.attack.30	4705.03259071014	2	2014-04-02
30.initCH	4705.03329887005	2	2014-04-02
10.disengage	4711.04028070385	2	2014-04-02
3.cop.start	4713.1052987203	2	2014-04-02
10.attack.30	4713.64609931169	2	2014-04-02
30.initCH	4713.64674857882	2	2014-04-02
4.attack.3	4715.65358628115	2	2014-04-02
3.initFO	4715.6549992986	2	2014-04-02
4.disengage	4719.61631243039	2	2014-04-02
10.disengage	4725.04126856591	2	2014-04-02
2.attack.30	4726.88981958854	2	2014-04-02
30.initCH	4726.89189018184	2	2014-04-02
2.disengage	4730.80251080509	2	2014-04-02
8.attack.30	4737.56731372347	2	2014-04-02
30.initCH	4737.56879541131	2	2014-04-02
8.disengage	4742.3237176545	2	2014-04-02
10.attack.30	4743.51748869943	2	2014-04-02
30.initCH	4743.51795905151	2	2014-04-02
10.disengage	4751.18433269234	2	2014-04-02
10.attack.30	4783.37494207941	2	2014-04-02
30.initFO	4783.37501202765	2	2014-04-02
10.disengage	4794.95847643101	2	2014-04-02
10.attack.30	4800.5887974976	2	2014-04-02
30.initCH	4800.5894492738	2	2014-04-02
10.disengage	4823.32065888742	2	2014-04-02
2.attack.30	4833.58134699568	2	2014-04-02
30.initCH	4833.58190514142	2	2014-04-02
2.disengage	4835.91537514316	2	2014-04-02
3.attack.30	4848.04755527174	2	2014-04-02
30.initCH	4848.04770379556	2	2014-04-02
3.disengage	4850.52916210466	2	2014-04-02
8.attack.30	4851.3174296953	2	2014-04-02
30.initCH	4851.32267598938	2	2014-04-02
8.disengage	4852.25650132224	2	2014-04-02
2.attack.8	4852.93549230498	2	2014-04-02
8.initCH	4852.93668671348	2	2014-04-02
2.disengage	4856.77466597844	2	2014-04-02
8.attack.30	4876.9140940074	2	2014-04-02
30.initCH	4876.91622677356	2	2014-04-02
8.disengage	4883.60041892148	2	2014-04-02
7.attack.30	4884.88649418743	2	2014-04-02
30.initCH	4884.88671277494	2	2014-04-02
7.disengage	4886.37742306073	2	2014-04-02
2.attack.30	4895.66228123034	2	2014-04-02
30.initFO	4895.66389631232	2	2014-04-02
2.disengage	4935.98259336278	2	2014-04-02
7.attack.30	4944.91749612449	2	2014-04-02
30.initCH	4944.918612195	2	2014-04-02
7.disengage	4961.99627755045	2	2014-04-02
7.attack.30	4964.29592705718	2	2014-04-02
30.initCH	4964.29709635745	2	2014-04-02
7.disengage	4964.60704460713	2	2014-04-02
2.attack.30	4968.47078457532	2	2014-04-02
30.initCH	4968.47081559842	2	2014-04-02
2.disengage	4971.59259456894	2	2014-04-02
10.attack.30	5020.50176970006	2	2014-04-02
30.initCH	5020.50225442412	2	2014-04-02
10.disengage	5025.59872923923	2	2014-04-02
7.attack.30	5026.30977961284	2	2014-04-02
30.initCH	5026.30998362332	2	2014-04-02
7.disengage	5026.58834959374	2	2014-04-02
9.attack.30	5029.49883070127	2	2014-04-02
30.initCH	5029.49983247463	2	2014-04-02
9.disengage	5032.33603910968	2	2014-04-02
10.attack.30	5037.59554228592	2	2014-04-02
30.initCH	5037.59649433618	2	2014-04-02
10.disengage	5041.79317440102	2	2014-04-02
8.attack.30	5058.32600320882	2	2014-04-02
30.initCH	5058.32644307761	2	2014-04-02
8.disengage	5062.75026851065	2	2014-04-02
7.attack.30	5068.29927100909	2	2014-04-02
30.initCH	5068.29948370394	2	2014-04-02
7.disengage	5071.17708192778	2	2014-04-02
2.attack.30	5078.42552420769	2	2014-04-02
30.initCH	5078.42610298804	2	2014-04-02
2.disengage	5079.66371042102	2	2014-04-02
7.attack.30	5093.94746211691	2	2014-04-02
30.initSF	5093.94748993994	2	2014-04-02
7.disengage	5105.69783407644	2	2014-04-02
4.attack.1	5108.57792654448	2	2014-04-02
1.initFO	5108.57932277794	2	2014-04-02
1.disengage	5116.27924410093	2	2014-04-02
2.attack.4	5135.7905058523	2	2014-04-02
4.initFO	5135.79232919709	2	2014-04-02
2.disengage	5138.86502935007	2	2014-04-02
2.attack.4	5141.70826827834	2	2014-04-02
4.initSF	5141.71018349578	2	2014-04-02
2.disengage	5141.92213372734	2	2014-04-02
3.attack.30	5197.93335951634	2	2014-04-02
30.initCH	5197.93374444874	2	2014-04-02
3.disengage	5199.24375792122	2	2014-04-02
2.attack.30	5203.54831020609	2	2014-04-02
30.initCH	5203.55043135255	2	2014-04-02
4.attack.1	5204.08173173477	2	2014-04-02
1.initSF	5204.08235146825	2	2014-04-02
2.disengage	5205.62301044732	2	2014-04-02
7.attack.8	5206.96299444262	2	2014-04-02
8.initSF	5206.96499451684	2	2014-04-02
1.disengage	5211.47177877066	2	2014-04-02
8.disengage	5218.82780517868	2	2014-04-02
7.attack.8	5223.52433981892	2	2014-04-02
8.initFO	5223.52461366575	2	2014-04-02
8.disengage	5240.94448652634	2	2014-04-02
7.attack.30	5251.08518082351	2	2014-04-02
30.initCH	5251.0857180231	2	2014-04-02
7.disengage	5254.76619471651	2	2014-04-02
10.attack.30	5258.780682355	2	2014-04-02
30.initCH	5258.7818386557	2	2014-04-02
10.disengage	5259.71937614154	2	2014-04-02
4.attack.30	5263.01701718057	2	2014-04-02
30.initCH	5263.01861427933	2	2014-04-02
4.disengage	5268.49124508587	2	2014-04-02
1.attack.30	5277.38707108066	2	2014-04-02
30.initCH	5277.3872552284	2	2014-04-02
1.disengage	5290.40760136738	2	2014-04-02
30.depart	5292.62403748482	2	2014-04-02
3.attack.4	5333.89890350526	2	2014-04-02
4.initSF	5333.89921429629	2	2014-04-02
3.disengage	5337.72176685116	2	2014-04-02
clock.time	5400	2	2014-04-02
2.attack.4	5400.26829107898	2	2014-04-02
4.initFO	5400.26873857713	2	2014-04-02
2.disengage	5402.82369816098	2	2014-04-02
fem.exit	5471.933	1	2014-04-02
3.attack.4	5501.11387880112	1	2014-04-02
4.initFO	5501.11406803728	1	2014-04-02
10.attack.9	5522.71157062141	1	2014-04-02
9.initFO	5522.71194198366	1	2014-04-02
9.disengage	5541.82580086843	1	2014-04-02
4.disengage	5709.33896637148	1	2014-04-02
3.attack.4	5739.58975354977	1	2014-04-02
4.initFO	5739.59346951963	1	2014-04-02
4.disengage	5767.52988659971	1	2014-04-02
9.depart	5784.06453219775	1	2014-04-02
3.attack.2	5810.07231021142	1	2014-04-02
2.initFO	5810.07234693666	1	2014-04-02
30.arrive	5851.57880446586	1	2014-04-02
4.attack.7	5856.17197808135	1	2014-04-02
7.initFO	5856.17313276607	1	2014-04-02
10.attack.30	5866.97705707694	1	2014-04-02
30.initCH	5866.97728621753	1	2014-04-02
10.disengage	5884.51796737314	1	2014-04-02
30.depart	5912.37631649558	1	2014-04-02
1.attack.10	5954.50628821233	1	2014-04-02
10.initFO	5954.50628861919	1	2014-04-02
1.disengage	6001.38342653136	1	2014-04-02
3.disengage	6017.70426007145	1	2014-04-02
4.disengage	6041.02065276107	1	2014-04-02
4.attack.7	6087.33433309331	1	2014-04-02
7.initFO	6087.33439523	1	2014-04-02
4.disengage	6088.5679671833	1	2014-04-02
30.arrive	6111.17786725815	1	2014-04-02
3.attack.4	6177.82167935092	1	2014-04-02
4.initFO	6177.82215737279	1	2014-04-02
1.attack.8	6202.37934776897	1	2014-04-02
8.initCH	6202.37959835793	1	2014-04-02
1.disengage	6209.89077108192	1	2014-04-02
1.attack.8	6264.02323938514	1	2014-04-02
8.initFO	6264.02390805056	1	2014-04-02
1.disengage	6271.19238399403	1	2014-04-02
7.attack.8	6289.97592651718	1	2014-04-02
8.initCH	6289.97687938139	1	2014-04-02
clock.time	6300	1	2014-04-02
10.attack.1	6304.97757016663	1	2014-04-02
1.initFO	6304.9776443848	1	2014-04-02
7.disengage	6361.93457417896	1	2014-04-02
30.depart	6397.28602955879	1	2014-04-02
4.disengage	6421.89566925876	1	2014-04-02
1.disengage	6468.19461682364	1	2014-04-02
4.attack.7	6563.12440973243	1	2014-04-02
7.initFO	6563.12518193898	1	2014-04-02
10.attack.3	6782.87250301269	1	2014-04-02
3.initFO	6782.87290019453	1	2014-04-02
2.attack.8	6783.44067912795	1	2014-04-02
8.initCH	6783.44091205566	1	2014-04-02
2.disengage	6790.53420207716	1	2014-04-02
4.disengage	6824.31411687569	1	2014-04-02
4.attack.7	6839.54385757059	1	2014-04-02
7.initSF	6839.54563373704	1	2014-04-02
4.disengage	6878.32567509647	1	2014-04-02
2.depart	6938.09351917106	1	2014-04-02
8.depart	7018.59507102144	1	2014-04-02
3.disengage	7037.16519003861	1	2014-04-02
1.attack.10	7065.11929300596	1	2014-04-02
10.initFO	7065.12187132132	1	2014-04-02
4.attack.7	7093.39046842069	1	2014-04-02
7.initFO	7093.39213301527	1	2014-04-02
1.disengage	7199.15373337111	1	2014-04-02
clock.time	7200	1	2014-04-02
4.disengage	7222.40786867125	1	2014-04-02
4.attack.7	7231.10498249887	1	2014-04-02
7.initFO	7231.10626881835	1	2014-04-02
30.arrive	7300.49859472126	1	2014-04-02
1.attack.10	7346.0653976074	1	2014-04-02
10.initCH	7346.06562082608	1	2014-04-02
1.disengage	7353.53106013824	1	2014-04-02
1.attack.10	7363.87822778049	1	2014-04-02
10.initSF	7363.87964880745	1	2014-04-02
1.disengage	7371.90809653206	1	2014-04-02
10.attack.3	7401.81586376726	1	2014-04-02
3.initFO	7401.81730766716	1	2014-04-02
end.obs	7516	1	2014-04-02
