## Supplemental_reproducible_code for "Fighting isn’t sexy in lekking Greater Sage-grouse (*Centrocercus urophasianus*)": pres_exact_day_2

Events	Time	Date	Bird_ID	Type
1.arrive	0	2014-04-02	1	arrive
2.arrive	0	2014-04-02	2	arrive
3.arrive	0	2014-04-02	3	arrive
4.arrive	0	2014-04-02	4	arrive
7.arrive	0	2014-04-02	7	arrive
10.arrive	0	2014-04-02	10	arrive
30.arrive	0	2014-04-02	30	arrive
30.depart	281.919256774527	2014-04-02	30	depart
8.arrive	612.01	2014-04-02	8	arrive
30.arrive	2445.58435284871	2014-04-02	30	arrive
9.arrive	2887.89	2014-04-02	9	arrive
30.depart	3671.31803652319	2014-04-02	30	depart
30.arrive	3861.13324601368	2014-04-02	30	arrive
30.depart	5292.62403748482	2014-04-02	30	depart
9.depart	5784.06453219775	2014-04-02	9	depart
30.arrive	5851.57880446586	2014-04-02	30	arrive
30.depart	5912.37631649558	2014-04-02	30	depart
30.arrive	6111.17786725815	2014-04-02	30	arrive
30.depart	6397.28602955879	2014-04-02	30	depart
2.depart	6938.09351917106	2014-04-02	2	depart
8.depart	7018.59507102144	2014-04-02	8	depart
30.arrive	7300.49859472126	2014-04-02	30	arrive
