## Supplemental_reproducible_code for "Fighting isn’t sexy in lekking Greater Sage-grouse (*Centrocercus urophasianus*)": evlist_day2

Events	Time
0	0
93	10.9379949015438
877	10.9397129165148
1020	41.210196805775
1050	45.3499085551424
290	181.499789946118
930	181.499842542181
970	186.839109238211
29	197.28568046133
930	197.286980676728
967	198.100509403156
961	199.256796388105
29	241.191433261566
930	241.191658973563
961	242.752702041594
29	247.37866428667
930	247.37911161747
961	247.597131924747
290	258.12549902256
930	258.125649537245
970	275.06095171606
58	290.385218578221
930	290.386287284758
962	302.465876987255
64	318.166487068632
877	318.168069674977
963	438.98559372183
58	584.780423227026
930	584.780952666543
962	586.214770266163
290	586.711529688817
930	586.712269740329
970	591.046072440675
290	595.368742699757
930	595.369825506451
93	601.796285135275
877	601.796555199345
0	612.01
970	618.257896119859
964	654.815180087866
64	661.044070643468
877	661.044469681593
963	795.127506178825
93	824.305781631839
937	824.306308151825
964	824.310493170763
177	882.467062631912
873	882.468606602529
963	884.551903607249
0	900
87	1031.1690337694
930	1031.17079263186
963	1035.20447803529
177	1116.8833719546
873	1116.88424364628
849	1198.067745219
908	1198.06839182834
990	1219.89624206815
963	1266.94310789534
993	1268.35378146648
1023	1269.80753230063
993	1330.09471839873
1023	1330.40753370657
93	1375.33703549628
877	1375.33725493098
964	1380.19387797276
116	1464.73731739628
930	1464.73738098269
964	1464.76888474769
3	1496.24637978987
874	1496.24648110897
961	1532.80546761059
87	1596.22194056716
930	1596.22607453627
963	1597.5987075056
178	1619.93749611024
874	1619.93789201588
964	1670.96600972429
993	1716.85436355876
1023	1717.32041063481
93	1741.73499005753
877	1741.73518394331
0	1800
964	1810.37668561957
290	1821.33405146668
930	1821.33421149002
970	1828.03317799097
849	1847.5950820483
878	1847.59514178098
968	1901.35189496635
32	1909.56744496059
934	1909.56853549763
964	1909.72347003717
93	2006.83631600306
877	2006.83909714693
964	2043.17745985442
203	2048.20659395344
930	2048.20806958863
967	2053.66276921242
116	2057.66083267832
960	2057.66181965691
964	2069.65374985884
29	2100.51245433403
930	2100.51288396228
961	2100.83165619425
87	2109.73545544726
930	2109.73661653644
963	2115.23778657061
93	2122.48142438951
937	2122.48199926281
964	2122.68790329642
116	2125.82292346421
930	2125.82480673825
964	2126.70354246348
87	2160.7507972815
930	2160.75429213801
963	2166.00962587722
87	2176.86754270773
930	2176.8676900089
963	2177.04883730815
58	2186.76549314345
930	2186.76654705517
962	2187.62174298745
58	2207.72408444029
930	2207.72517535545
962	2211.20878639603
29	2219.36324566913
930	2219.36467649374
961	2219.42246301436
178	2222.38952084592
934	2222.39043162963
964	2225.89935760621
845	2259.12203017119
874	2259.12285918889
964	2260.60929215736
29	2271.67514509175
930	2271.67928187563
961	2281.11483352198
1080	2310.63758456919
6	2474.71780852796
877	2474.71831026429
967	2480.94399993453
93	2558.51855142359
877	2558.51881106506
964	2582.44227717242
90	2605.08964748118
873	2605.09043489291
963	2668.96092160892
0	2700
265	2752.57749448288
874	2752.57916437299
970	2852.15379583172
0	2887.89
993	2921.64395646435
90	2921.98870734836
873	2921.99034694747
964	3017.08699179403
90	3093.08634034927
873	3093.08643196993
964	3148.01330015737
93	3194.28749435349
877	3194.28789670304
964	3196.21736584771
32	3247.44865572134
874	3247.44925292878
964	3329.62179763736
0	3397.51904696042
116	3401.01875816894
930	3401.01925152144
964	3401.71655012492
29	3417.7440781032
930	3417.74682723335
961	3443.52236936668
116	3449.58754162653
930	3449.58973321727
964	3450.42799519673
87	3459.02653162553
930	3459.0280445105
963	3468.05751822795
89	3490.85654850494
872	3490.8565643401
964	3509.12848668537
90	3520.6448049947
873	3520.64590370961
964	3586.49932608094
993	3593.90579394657
90	3594.73054901412
933	3594.73127733802
964	3599.76549362227
0	3600
203	3653.71872674851
930	3653.71915510811
967	3655.29297705585
1051	3664.60330649747
290	3682.43464226417
930	3682.43627355974
970	3694.93539299808
290	3709.85890497343
930	3709.85932759916
970	3714.12085209143
290	3716.05976420192
930	3716.06028519465
970	3723.2357548251
93	3728.63390124293
877	3728.63535535584
964	3743.55495884642
64	3751.1222896835
937	3751.12333795649
963	3755.08409506499
116	3763.87998418051
930	3763.88062024305
65	3765.24825194982
878	3765.24842458128
964	3768.87383139281
261	3776.53862348916
930	3776.53967266561
969	3777.2446402154
93	3786.41525811991
937	3786.41723878654
964	3786.54348563227
290	3801.13494337772
930	3801.13760899873
970	3806.41063858246
968	3829.58604593377
232	3833.15209108005
930	3833.15215549338
968	3837.81890124208
116	3851.01211379334
930	3851.01232691032
964	3853.17747181312
232	3857.73657584387
930	3857.73702466259
968	3875.93146543304
116	3881.58018743465
930	3881.58060851145
964	3887.03139490444
116	3893.29084823713
930	3893.29107534751
964	3897.20259933021
65	3909.19034539828
908	3909.19046922889
963	3909.9532805027
65	3916.95513544493
878	3916.95621482995
261	3918.8595486096
930	3918.86124567317
969	3918.89534442004
261	3922.92395418695
930	3922.92427256667
969	3923.21660990849
290	3954.72970159105
930	3954.72982633717
970	3956.39763374765
203	3967.03409385698
930	3967.03771432573
967	3976.32544598495
963	4015.68194022666
90	4026.3249175138
933	4026.32833474795
963	4027.36835279061
177	4070.95055119944
873	4070.95152717609
963	4097.45470904891
270	4123.36344655772
909	4123.3635336511
232	4130.32442155754
930	4130.3247127811
970	4132.84566708729
89	4137.25242972335
932	4137.25273055984
968	4142.01016575646
964	4145.38394144756
38	4146.63387572108
880	4146.63417717851
177	4148.49502382162
873	4148.49548455013
116	4155.65782509646
930	4155.66025762974
964	4155.90728481191
116	4183.67687037879
930	4183.67716829996
963	4189.31044799507
64	4190.44011327059
937	4190.44680965102
964	4190.84890392479
963	4197.00718079591
970	4220.29421600668
270	4246.13142262896
879	4246.13162092396
993	4252.74082030584
90	4254.36858775542
933	4254.36986690647
969	4254.70086928634
964	4261.49636363162
1080	4279.87040113361
993	4369.01518110211
90	4370.00745013688
873	4370.00784082366
0	4383.90369319512
964	4411.35299575652
90	4431.115178498
873	4431.11526987924
0	4500
232	4528.6900976284
930	4528.69155496251
968	4529.36163879033
203	4531.24185127767
930	4531.24290788459
964	4536.59997572364
967	4538.89078507395
87	4561.67501750519
930	4561.67660732969
963	4562.35406953246
87	4564.00154680242
930	4564.00282641191
963	4575.91526756196
58	4576.90634248997
930	4576.90752107995
962	4577.33114526499
203	4578.08448922578
930	4578.08668150592
967	4580.82688979674
89	4585.75491165347
872	4585.75573347105
964	4597.30778474051
261	4602.99131730736
930	4602.99336470921
969	4603.7757144146
58	4615.52350269297
930	4615.52421366074
962	4617.57814611837
232	4651.45306528455
930	4651.45322497531
968	4655.71775142348
58	4680.55222338614
930	4680.55493316292
962	4680.90502009529
58	4688.51817570374
930	4688.51836716463
962	4689.40350913479
993	4689.52416274955
90	4690.60381070614
873	4690.60383746889
964	4691.00620435814
290	4692.20431033645
930	4692.20647766621
970	4702.23552681428
116	4716.90262273725
930	4716.90292625468
270	4727.4786982985
879	4727.47885954449
964	4734.79274644307
969	4737.41380777212
90	4741.40621660059
873	4741.40673992626
270	4783.5247268977
909	4783.52482520032
970	4785.04019026076
963	4839.38733038622
261	4862.54178634493
930	4862.54280571475
969	4863.67823421899
232	4878.41034217084
930	4878.4104743802
968	4896.15314814486
203	4959.21689823989
900	4959.2172832362
990	5010.40327718404
61	5011.17402942857
874	5011.17544665782
964	5039.68496727336
993	5055.40767106978
90	5056.02891468654
933	5056.03050869255
964	5056.47758163945
993	5099.64603387611
90	5101.04137956687
873	5101.04188014826
964	5132.56261838702
993	5172.79414995853
90	5175.87292360642
933	5175.87379161837
963	5190.74685476028
65	5213.25652762831
878	5213.25721706211
963	5225.30019138866
58	5240.78764272673
930	5240.78848466509
962	5242.55440543787
290	5260.37553680245
930	5260.37579533629
970	5261.1020984025
58	5263.07258693
930	5263.0734576154
962	5264.02715604327
58	5270.74218680303
930	5270.74506155989
962	5270.97747549547
261	5295.76175937172
930	5295.76291606761
969	5299.32705548345
290	5310.90619868538
930	5310.90779644983
90	5317.04558808227
933	5317.04569546259
964	5318.46320148578
970	5318.89094244953
1054	5319.76356224156
64	5371.97512701837
877	5371.97661318376
963	5373.17759258394
87	5374.99075219417
930	5374.99217092308
963	5385.22141144909
0	5400
58	5457.55337425212
930	5457.5557682186
962	5459.04728347319
58	5464.03677366685
930	5464.03770916542
962	5465.12796192256
0	5471.933
1053	5477.3078665535
261	5479.79426764973
930	5479.79509419322
969	5481.82161600623
261	5494.90254853857
930	5494.9027569738
969	5497.52167607776
1080	5503.44390066039
1059	5557.89383079943
0	5664.13745931351
232	5693.31742888503
930	5693.31799521929
968	5693.77186372139
1080	5732.73894320407
0	6300
35	6307.75566036721
877	6307.75602778179
967	6381.8561097859
1057	6752.54823974209
1060	6864.74612490901
0	6879.06537768119
1060	6994.54338368507
0	7135.17803179243
0	7194.54983122096
0	7200
0	7251.35177279518
65	7323.29287592339
878	7323.29296820572
968	7340.5952140943
0	7516
