## Supplemental_reproducible_code for "Fighting isn’t sexy in lekking Greater Sage-grouse (*Centrocercus urophasianus*)": full_event_list

Events	Time	Females	Date
fem.enter	0	2	2014-04-01
4.cop.start	62.267	2	2014-04-01
3.attack.4	64.5	2	2014-04-01
4.initFO	64.501	2	2014-04-01
4.disengage.3	83.067	2	2014-04-01
3.cop.start	130.4	2	2014-04-01
1.attack.3	131.567	2	2014-04-01
3.initFO	131.568	2	2014-04-01
3.disengage.1	144.701	2	2014-04-01
4.attack.7	159.167	2	2014-04-01
7.initFO	159.168	2	2014-04-01
4.disengage.7	171.267	2	2014-04-01
1.attack.10	180.2	2	2014-04-01
10.initCH	180.201	2	2014-04-01
1.disengage.10	186.033	2	2014-04-01
4.attack.10	191	2	2014-04-01
10.initCH	191.001	2	2014-04-01
4.disengage.10	193.968	2	2014-04-01
30.arrive	204.54	2	2014-04-01
10.attack.15	211.734	2	2014-04-01
15.initCH	211.735	2	2014-04-01
10.disengage.15	233.534	2	2014-04-01
2.attack.30	259.467	2	2014-04-01
30.initCH	259.468	2	2014-04-01
2.disengage.30	267.934	2	2014-04-01
1.attack.30	359.534	2	2014-04-01
30.initCH	359.535	2	2014-04-01
1.disengage.30	364.467	2	2014-04-01
10.attack.30	369.801	2	2014-04-01
30.initCH	369.802	2	2014-04-01
10.disengage.30	373.1	2	2014-04-01
1.attack.10	379.234	2	2014-04-01
10.initCH	379.235	2	2014-04-01
1.disengage.10	381.234	2	2014-04-01
10.attack.30	396.667	2	2014-04-01
30.initCH	396.668	2	2014-04-01
10.disengage.30	399.667	2	2014-04-01
10.attack.30	441.1	2	2014-04-01
30.initCH	441.101	2	2014-04-01
10.disengage.30	443.667	2	2014-04-01
1.attack.30	447.734	2	2014-04-01
30.initCH	447.735	2	2014-04-01
1.disengage.30	453.033	2	2014-04-01
3.attack.30	453.1	2	2014-04-01
30.initCH	453.101	2	2014-04-01
3.disengage.30	456.267	2	2014-04-01
4.cop.start	558.901	2	2014-04-01
3.attack.4	559.467	2	2014-04-01
4.initFO	559.468	2	2014-04-01
4.disengage.3	575.234	2	2014-04-01
3.cop.start	632.2	2	2014-04-01
3.cop.end	636.334	2	2014-04-01
1.attack.30	644.334	2	2014-04-01
30.initCH	644.335	2	2014-04-01
4.cop.start	644.734	2	2014-04-01
3.attack.4	644.901	2	2014-04-01
4.initFO	644.902	2	2014-04-01
1.disengage.30	650.634	2	2014-04-01
2.attack.30	651.167	2	2014-04-01
30.initCH	651.168	2	2014-04-01
2.disengage.30	654.167	2	2014-04-01
30.depart	654.35	2	2014-04-01
3.disengage.4	660.234	2	2014-04-01
4.attack.2	736.2	2	2014-04-01
2.initFO	736.201	2	2014-04-01
4.disengage.2	749.701	2	2014-04-01
4.attack.2	772.334	2	2014-04-01
2.initFO	772.335	2	2014-04-01
4.disengage.2	789.567	2	2014-04-01
3.attack.4	862.334	2	2014-04-01
4.initFO	862.335	2	2014-04-01
3.disengage.4	887.868	2	2014-04-01
clock.time	900	2	2014-04-01
4.attack.3	1177.267	2	2014-04-01
3.initFO	1177.268	2	2014-04-01
3.disengage.4	1189.534	2	2014-04-01
3.attack.7	1319.434	2	2014-04-01
7.initFO	1319.435	2	2014-04-01
3.disengage.7	1335.2	2	2014-04-01
3.cop.start	1421.467	2	2014-04-01
4.attack.3	1422.167	2	2014-04-01
3.initFO	1422.168	2	2014-04-01
3.disengage.4	1481.2	2	2014-04-01
4.cop.start	1532.834	2	2014-04-01
2.attack.4	1533	2	2014-04-01
4.initSF	1533.001	2	2014-04-01
4.disengage.2	1541.734	2	2014-04-01
9.arrive	1541.81	2	2014-04-01
4.cop.start	1594.968	2	2014-04-01
2.attack.4	1595.901	2	2014-04-01
4.initFO	1595.902	2	2014-04-01
10.attack.15	1602.734	2	2014-04-01
15.initFO	1602.735	2	2014-04-01
2.disengage.4	1602.868	2	2014-04-01
10.disengage.15	1612.534	2	2014-04-01
10.attack.9	1718.667	2	2014-04-01
9.initCH	1718.668	2	2014-04-01
10.disengage.9	1730.033	2	2014-04-01
1.attack.9	1730.1	2	2014-04-01
9.initCH	1730.101	2	2014-04-01
1.disengage.9	1731.934	2	2014-04-01
clock.time	1800	2	2014-04-01
4.attack.7	1816.467	2	2014-04-01
7.initFO	1816.468	2	2014-04-01
4.disengage.7	1823.701	2	2014-04-01
4.cop.start	1883.767	2	2014-04-01
4.cop.end	1888.133	2	2014-04-01
4.attack.7	1977.801	2	2014-04-01
7.initFO	1977.802	2	2014-04-01
4.disengage.7	1987.901	2	2014-04-01
30.arrive	2032.56	2	2014-04-01
15.attack.30	2057.667	2	2014-04-01
30.initCH	2057.668	2	2014-04-01
15.disengage.30	2063.534	2	2014-04-01
3.attack.30	2066.3	2	2014-04-01
30.initCH	2066.301	2	2014-04-01
3.disengage.30	2067.801	2	2014-04-01
1.attack.30	2067.868	2	2014-04-01
30.initCH	2067.869	2	2014-04-01
1.disengage.30	2069.4	2	2014-04-01
3.attack.30	2069.467	2	2014-04-01
30.initCH	2069.468	2	2014-04-01
3.disengage.30	2080.133	2	2014-04-01
1.attack.30	2082.133	2	2014-04-01
30.initCH	2082.134	2	2014-04-01
10.attack.15	2082.4	2	2014-04-01
15.initCH	2082.401	2	2014-04-01
1.disengage.30	2083.868	2	2014-04-01
10.disengage.15	2093.567	2	2014-04-01
2.attack.4	2097.567	2	2014-04-01
4.initSF	2097.568	2	2014-04-01
4.disengage.2	2102.601	2	2014-04-01
4.cop.start	2199.968	2	2014-04-01
3.attack.4	2200.701	2	2014-04-01
4.initFO	2200.702	2	2014-04-01
3.disengage.4	2220.334	2	2014-04-01
15.attack.30	2243.334	2	2014-04-01
30.initCH	2243.335	2	2014-04-01
15.disengage.30	2245.734	2	2014-04-01
1.attack.30	2248.534	2	2014-04-01
30.initCH	2248.535	2	2014-04-01
1.disengage.30	2252.033	2	2014-04-01
10.attack.30	2256.467	2	2014-04-01
30.initCH	2256.468	2	2014-04-01
10.disengage.30	2267.667	2	2014-04-01
30.depart	2286.22	2	2014-04-01
10.attack.9	2293.2	2	2014-04-01
9.initCH	2293.201	2	2014-04-01
10.disengage.9	2297.534	2	2014-04-01
1.attack.9	2298.133	2	2014-04-01
9.initCH	2298.134	2	2014-04-01
4.attack.3	2299.968	2	2014-04-01
3.initSF	2299.969	2	2014-04-01
1.disengage.9	2303	2	2014-04-01
4.disengage.3	2305.701	2	2014-04-01
1.attack.9	2344.133	2	2014-04-01
9.initCH	2344.134	2	2014-04-01
1.disengage.9	2347.267	2	2014-04-01
2.attack.9	2347.567	2	2014-04-01
9.initCH	2347.568	2	2014-04-01
2.disengage.9	2348.667	2	2014-04-01
3.attack.9	2348.734	2	2014-04-01
9.initCH	2348.735	2	2014-04-01
3.disengage.9	2354.234	2	2014-04-01
4.attack.3	2358.033	2	2014-04-01
3.initFO	2358.034	2	2014-04-01
2.attack.9	2358.901	2	2014-04-01
9.initCH	2358.902	2	2014-04-01
2.disengage.9	2360.5	2	2014-04-01
2.attack.9	2362.934	2	2014-04-01
9.initCH	2362.935	2	2014-04-01
2.disengage.9	2367.334	2	2014-04-01
4.disengage.3	2373.334	2	2014-04-01
4.attack.7	2403.067	2	2014-04-01
7.initFO	2403.068	2	2014-04-01
4.disengage.7	2427.167	2	2014-04-01
clock.time	2700	2	2014-04-01
3.attack.4	2730.267	2	2014-04-01
4.initSF	2730.268	2	2014-04-01
4.disengage.3	2735.4	2	2014-04-01
4.attack.3	2782.334	2	2014-04-01
3.initFO	2782.335	2	2014-04-01
3.disengage.4	2835.667	2	2014-04-01
2.attack.4	2840.033	2	2014-04-01
4.initFO	2840.034	2	2014-04-01
4.disengage.2	2847.567	2	2014-04-01
2.attack.4	2850.701	2	2014-04-01
4.initFO	2850.702	2	2014-04-01
4.disengage.2	2866.434	2	2014-04-01
10.attack.15	2925.601	2	2014-04-01
15.initSF	2925.602	2	2014-04-01
15.disengage.10	2932.701	2	2014-04-01
1.attack.10	2936	2	2014-04-01
10.initFO	2936.001	2	2014-04-01
10.disengage.1	2946.234	2	2014-04-01
3.attack.4	2946.367	2	2014-04-01
4.initSF	2946.368	2	2014-04-01
4.disengage.3	2951.667	2	2014-04-01
10.attack.15	2980.968	2	2014-04-01
15.initFO	2980.969	2	2014-04-01
10.disengage.15	3103.701	2	2014-04-01
10.attack.9	3106.4	2	2014-04-01
9.initCH	3106.401	2	2014-04-01
10.disengage.9	3123.1	2	2014-04-01
4.cop.start	3158.901	2	2014-04-01
7.attack.4	3159.634	2	2014-04-01
4.initFO	3159.635	2	2014-04-01
4.disengage.7	3180.901	2	2014-04-01
10.attack.9	3213.267	2	2014-04-01
9.initCH	3213.268	2	2014-04-01
10.disengage.9	3219.267	2	2014-04-01
10.attack.9	3293.534	2	2014-04-01
9.initCH	3293.535	2	2014-04-01
10.disengage.9	3299.067	2	2014-04-01
1.attack.9	3299.133	2	2014-04-01
9.initCH	3299.134	2	2014-04-01
1.disengage.9	3301.667	2	2014-04-01
10.attack.9	3308.968	2	2014-04-01
9.initCH	3308.969	2	2014-04-01
10.disengage.9	3316.601	2	2014-04-01
10.attack.9	3319.567	2	2014-04-01
9.initCH	3319.568	2	2014-04-01
10.disengage.9	3323.234	2	2014-04-01
1.attack.10	3324	2	2014-04-01
10.initCH	3324.001	2	2014-04-01
1.disengage.10	3336.601	2	2014-04-01
4.cop.start	3352.167	2	2014-04-01
7.attack.4	3353.434	2	2014-04-01
4.initFO	3353.435	2	2014-04-01
4.disengage.7	3368.267	2	2014-04-01
3.cop.start	3412.467	2	2014-04-01
3.cop.end	3416.434	2	2014-04-01
3.attack.15	3421.167	2	2014-04-01
15.initSF	3421.168	2	2014-04-01
15.disengage.3	3430.834	2	2014-04-01
clock.time	3600	2	2014-04-01
2.attack.1	3629.067	2	2014-04-01
1.initSF	3629.068	2	2014-04-01
4.attack.3	3629.534	2	2014-04-01
3.initFO	3629.535	2	2014-04-01
1.disengage.2	3636.3	2	2014-04-01
4.disengage.3	3640.834	2	2014-04-01
4.attack.3	3654.734	2	2014-04-01
3.initFO	3654.735	2	2014-04-01
4.disengage.3	3673.567	2	2014-04-01
4.attack.2	3783.534	2	2014-04-01
2.initFO	3783.535	2	2014-04-01
4.disengage.2	3796	2	2014-04-01
7.attack.4	3831.334	2	2014-04-01
4.initFO	3831.335	2	2014-04-01
4.disengage.7	3843.033	2	2014-04-01
4.attack.7	3862.434	2	2014-04-01
7.initFO	3862.435	2	2014-04-01
4.disengage.7	3872.934	2	2014-04-01
4.attack.7	3880.734	2	2014-04-01
7.initFO	3880.735	2	2014-04-01
4.disengage.7	3911.567	2	2014-04-01
4.attack.7	3937.767	2	2014-04-01
7.initSF	3937.768	2	2014-04-01
7.disengage.4	3941	2	2014-04-01
3.attack.4	4015	2	2014-04-01
4.initFO	4015.001	2	2014-04-01
4.disengage.3	4030	2	2014-04-01
4.attack.3	4037.167	2	2014-04-01
3.initFO	4037.168	2	2014-04-01
3.disengage.4	4050.601	2	2014-04-01
10.attack.15	4197.901	2	2014-04-01
15.initSF	4197.902	2	2014-04-01
15.disengage.10	4202.701	2	2014-04-01
3.attack.4	4255.701	2	2014-04-01
4.initFO	4255.702	2	2014-04-01
10.attack.15	4264	2	2014-04-01
15.initFO	4264.001	2	2014-04-01
4.disengage.3	4298.4	2	2014-04-01
4.attack.3	4306.901	2	2014-04-01
3.initFO	4306.902	2	2014-04-01
4.disengage.3	4331.634	2	2014-04-01
10.disengage.15	4354.868	2	2014-04-01
2.attack.4	4364.734	2	2014-04-01
4.initSF	4364.735	2	2014-04-01
4.disengage.2	4370.701	2	2014-04-01
10.attack.9	4427.968	2	2014-04-01
9.initCH	4427.969	2	2014-04-01
7.attack.4	4438.934	2	2014-04-01
4.initFO	4438.935	2	2014-04-01
10.disengage.9	4440.434	2	2014-04-01
2.attack.9	4445.367	2	2014-04-01
9.initCH	4445.368	2	2014-04-01
2.disengage.9	4448.033	2	2014-04-01
9.depart	4448.14	2	2014-04-01
4.disengage.7	4450.367	2	2014-04-01
4.attack.7	4454.367	2	2014-04-01
7.initFO	4454.368	2	2014-04-01
4.disengage.7	4468.534	2	2014-04-01
4.attack.3	4475.968	2	2014-04-01
3.initFO	4475.969	2	2014-04-01
clock.time	4500	2	2014-04-01
4.disengage.3	4518.1	2	2014-04-01
2.attack.4	4518.701	2	2014-04-01
4.initFO	4518.702	2	2014-04-01
4.disengage.2	4548.434	2	2014-04-01
4.cop.start	4739.767	2	2014-04-01
2.attack.4	4741.701	2	2014-04-01
4.initFO	4741.702	2	2014-04-01
4.disengage.2	4761.534	2	2014-04-01
fem.exit	4800	1	2014-04-01
7.attack.4	4817.467	1	2014-04-01
4.initFO	4817.468	1	2014-04-01
30.arrive	4952.35	1	2014-04-01
15.attack.30	4969.133	1	2014-04-01
30.initCH	4969.134	1	2014-04-01
15.disengage.30	4972.133	1	2014-04-01
1.attack.30	4972.901	1	2014-04-01
30.initCH	4972.902	1	2014-04-01
1.disengage.30	4978.534	1	2014-04-01
3.attack.15	5042.634	1	2014-04-01
15.initFO	5042.635	1	2014-04-01
30.depart	5063.83	1	2014-04-01
15.disengage.3	5072.834	1	2014-04-01
15.depart	5100.93	1	2014-04-01
30.arrive	5221.02	1	2014-04-01
1.attack.30	5221.267	1	2014-04-01
30.initCH	5221.268	1	2014-04-01
1.disengage.30	5226.734	1	2014-04-01
3.depart	5228.42	1	2014-04-01
10.attack.30	5289.167	1	2014-04-01
30.initSF	5289.168	1	2014-04-01
30.disengage.10	5293.367	1	2014-04-01
10.attack.30	5352.901	1	2014-04-01
30.initCH	5352.902	1	2014-04-01
10.disengage.30	5368.467	1	2014-04-01
30.depart	5368.5	1	2014-04-01
10.depart	5369.03	1	2014-04-01
2.attack.1	5391.634	1	2014-04-01
1.initFO	5391.635	1	2014-04-01
clock.time	5400	1	2014-04-01
10.arrive	5425.55	1	2014-04-01
1.disengage.2	5474.334	1	2014-04-01
1.attack.2	5497.1	1	2014-04-01
2.initFO	5497.101	1	2014-04-01
1.disengage.2	5528.5	1	2014-04-01
1.attack.2	5595.4	1	2014-04-01
2.initFO	5595.401	1	2014-04-01
1.disengage.2	5635.534	1	2014-04-01
1.attack.2	5651.434	1	2014-04-01
2.initFO	5651.435	1	2014-04-01
1.disengage.2	5688.801	1	2014-04-01
clock.time	6300	1	2014-04-01
10.attack.1	6334.701	1	2014-04-01
1.initFO	6334.702	1	2014-04-01
4.disengage.7	6358.3	1	2014-04-01
4.attack.2	6359.133	1	2014-04-01
2.initFO	6359.134	1	2014-04-01
7.depart	6611.07	1	2014-04-01
clock.time	7200	1	2014-04-01
4.disengage.2	7441.634	1	2014-04-01
1.disengage.10	7457.734	1	2014-04-01
1.attack.10	7516.601	1	2014-04-01
10.initFO	7516.602	1	2014-04-01
4.attack.2	7592.133	1	2014-04-01
2.initFO	7592.134	1	2014-04-01
4.disengage.2	7626.234	1	2014-04-01
4.attack.2	7700.467	1	2014-04-01
2.initFO	7700.468	1	2014-04-01
1.disengage.10	7827.667	1	2014-04-01
1.attack.10	8069.4	1	2014-04-01
10.initSF	8069.401	1	2014-04-01
10.disengage.1	8088.534	1	2014-04-01
4.disengage.2	8089.167	1	2014-04-01
10.attack.1	8098.601	1	2014-04-01
1.initFO	8098.602	1	2014-04-01
clock.time	8100	1	2014-04-01
4.attack.2	8101.467	1	2014-04-01
2.initFO	8101.468	1	2014-04-01
1.disengage.10	8113.133	1	2014-04-01
4.disengage.2	8181.234	1	2014-04-01
1.attack.10	8196.033	1	2014-04-01
10.initFO	8196.034	1	2014-04-01
2.depart	8261.99	1	2014-04-01
1.disengage.10	8901.901	1	2014-04-01
clock.time	9000	1	2014-04-01
1.attack.10	9288.1	1	2014-04-01
10.initFO	9288.101	1	2014-04-01
1.disengage.10	9312.667	1	2014-04-01
1.attack.4	9879.667	1	2014-04-01
4.initFO	9879.668	1	2014-04-01
clock.time	9900	1	2014-04-01
4.disengage.1	10218.534	1	2014-04-01
1.attack.10	10408.934	1	2014-04-01
10.initFO	10408.935	1	2014-04-01
4.depart	10454.91	1	2014-04-01
1.disengage.10	10456	1	2014-04-01
1.depart	10531.19	1	2014-04-01
10.depart	10574.7	1	2014-04-01
end.obs	10661	1	2014-04-01
fem.enter	0	2	2014-04-02
4.attack.7	10.9379949015438	2	2014-04-02
7.initFO	10.9397129165148	2	2014-04-02
30.cop.start	41.210196805775	2	2014-04-02
30.cop.end	45.3499085551424	2	2014-04-02
10.attack.30	181.499789946118	2	2014-04-02
30.initCH	181.499842542181	2	2014-04-02
10.disengage	186.839109238211	2	2014-04-02
1.attack.30	197.28568046133	2	2014-04-02
30.initCH	197.286980676728	2	2014-04-02
7.disengage	198.100509403156	2	2014-04-02
1.disengage	199.256796388105	2	2014-04-02
1.attack.30	241.191433261566	2	2014-04-02
30.initCH	241.191658973563	2	2014-04-02
1.disengage	242.752702041594	2	2014-04-02
1.attack.30	247.37866428667	2	2014-04-02
30.initCH	247.37911161747	2	2014-04-02
1.disengage	247.597131924747	2	2014-04-02
10.attack.30	258.12549902256	2	2014-04-02
30.initCH	258.125649537245	2	2014-04-02
10.disengage	275.06095171606	2	2014-04-02
2.attack.30	290.385218578221	2	2014-04-02
30.initCH	290.386287284758	2	2014-04-02
2.disengage	302.465876987255	2	2014-04-02
3.attack.7	318.166487068632	2	2014-04-02
7.initFO	318.168069674977	2	2014-04-02
3.disengage	438.98559372183	2	2014-04-02
2.attack.30	584.780423227026	2	2014-04-02
30.initCH	584.780952666543	2	2014-04-02
2.disengage	586.214770266163	2	2014-04-02
10.attack.30	586.711529688817	2	2014-04-02
30.initCH	586.712269740329	2	2014-04-02
10.disengage	591.046072440675	2	2014-04-02
10.attack.30	595.368742699757	2	2014-04-02
30.initCH	595.369825506451	2	2014-04-02
4.attack.7	601.796285135275	2	2014-04-02
7.initFO	601.796555199345	2	2014-04-02
8.arrive	612.01	2	2014-04-02
10.disengage	618.257896119859	2	2014-04-02
4.disengage	654.815180087866	2	2014-04-02
3.attack.7	661.044070643468	2	2014-04-02
7.initFO	661.044469681593	2	2014-04-02
3.disengage	795.127506178825	2	2014-04-02
4.attack.7	824.305781631839	2	2014-04-02
7.initSF	824.306308151825	2	2014-04-02
4.disengage	824.310493170763	2	2014-04-02
7.attack.3	882.467062631912	2	2014-04-02
3.initFO	882.468606602529	2	2014-04-02
3.disengage	884.551903607249	2	2014-04-02
clock.time	900	2	2014-04-02
3.attack.30	1031.1690337694	2	2014-04-02
30.initCH	1031.17079263186	2	2014-04-02
3.disengage	1035.20447803529	2	2014-04-02
7.attack.3	1116.8833719546	2	2014-04-02
3.initFO	1116.88424364628	2	2014-04-02
30.attack.8	1198.067745219	2	2014-04-02
8.initCH	1198.06839182834	2	2014-04-02
30.disengage	1219.89624206815	2	2014-04-02
3.disengage	1266.94310789534	2	2014-04-02
3.cop.start	1268.35378146648	2	2014-04-02
3.cop.end	1269.80753230063	2	2014-04-02
3.cop.start	1330.09471839873	2	2014-04-02
3.cop.end	1330.40753370657	2	2014-04-02
4.attack.7	1375.33703549628	2	2014-04-02
7.initFO	1375.33725493098	2	2014-04-02
4.disengage	1380.19387797276	2	2014-04-02
4.attack.30	1464.73731739628	2	2014-04-02
30.initCH	1464.73738098269	2	2014-04-02
4.disengage	1464.76888474769	2	2014-04-02
1.attack.4	1496.24637978987	2	2014-04-02
4.initFO	1496.24648110897	2	2014-04-02
1.disengage	1532.80546761059	2	2014-04-02
3.attack.30	1596.22194056716	2	2014-04-02
30.initCH	1596.22607453627	2	2014-04-02
3.disengage	1597.5987075056	2	2014-04-02
7.attack.4	1619.93749611024	2	2014-04-02
4.initFO	1619.93789201588	2	2014-04-02
4.disengage	1670.96600972429	2	2014-04-02
3.cop.start	1716.85436355876	2	2014-04-02
3.cop.end	1717.32041063481	2	2014-04-02
4.attack.7	1741.73499005753	2	2014-04-02
7.initFO	1741.73518394331	2	2014-04-02
clock.time	1800	2	2014-04-02
4.disengage	1810.37668561957	2	2014-04-02
10.attack.30	1821.33405146668	2	2014-04-02
30.initCH	1821.33421149002	2	2014-04-02
10.disengage	1828.03317799097	2	2014-04-02
30.attack.8	1847.5950820483	2	2014-04-02
8.initFO	1847.59514178098	2	2014-04-02
8.disengage	1901.35189496635	2	2014-04-02
2.attack.4	1909.56744496059	2	2014-04-02
4.initSF	1909.56853549763	2	2014-04-02
4.disengage	1909.72347003717	2	2014-04-02
4.attack.7	2006.83631600306	2	2014-04-02
7.initFO	2006.83909714693	2	2014-04-02
4.disengage	2043.17745985442	2	2014-04-02
7.attack.30	2048.20659395344	2	2014-04-02
30.initCH	2048.20806958863	2	2014-04-02
7.disengage	2053.66276921242	2	2014-04-02
4.attack.30	2057.66083267832	2	2014-04-02
30.initSF	2057.66181965691	2	2014-04-02
4.disengage	2069.65374985884	2	2014-04-02
1.attack.30	2100.51245433403	2	2014-04-02
30.initCH	2100.51288396228	2	2014-04-02
1.disengage	2100.83165619425	2	2014-04-02
3.attack.30	2109.73545544726	2	2014-04-02
30.initCH	2109.73661653644	2	2014-04-02
3.disengage	2115.23778657061	2	2014-04-02
4.attack.7	2122.48142438951	2	2014-04-02
7.initSF	2122.48199926281	2	2014-04-02
4.disengage	2122.68790329642	2	2014-04-02
4.attack.30	2125.82292346421	2	2014-04-02
30.initCH	2125.82480673825	2	2014-04-02
4.disengage	2126.70354246348	2	2014-04-02
3.attack.30	2160.7507972815	2	2014-04-02
30.initCH	2160.75429213801	2	2014-04-02
3.disengage	2166.00962587722	2	2014-04-02
3.attack.30	2176.86754270773	2	2014-04-02
30.initCH	2176.8676900089	2	2014-04-02
3.disengage	2177.04883730815	2	2014-04-02
2.attack.30	2186.76549314345	2	2014-04-02
30.initCH	2186.76654705517	2	2014-04-02
2.disengage	2187.62174298745	2	2014-04-02
2.attack.30	2207.72408444029	2	2014-04-02
30.initCH	2207.72517535545	2	2014-04-02
2.disengage	2211.20878639603	2	2014-04-02
1.attack.30	2219.36324566913	2	2014-04-02
30.initCH	2219.36467649374	2	2014-04-02
1.disengage	2219.42246301436	2	2014-04-02
7.attack.4	2222.38952084592	2	2014-04-02
4.initSF	2222.39043162963	2	2014-04-02
4.disengage	2225.89935760621	2	2014-04-02
30.attack.4	2259.12203017119	2	2014-04-02
4.initFO	2259.12285918889	2	2014-04-02
4.disengage	2260.60929215736	2	2014-04-02
1.attack.30	2271.67514509175	2	2014-04-02
30.initCH	2271.67928187563	2	2014-04-02
1.disengage	2281.11483352198	2	2014-04-02
30.depart	2310.63758456919	2	2014-04-02
1.attack.7	2474.71780852796	2	2014-04-02
7.initFO	2474.71831026429	2	2014-04-02
7.disengage	2480.94399993453	2	2014-04-02
4.attack.7	2558.51855142359	2	2014-04-02
7.initFO	2558.51881106506	2	2014-04-02
4.disengage	2582.44227717242	2	2014-04-02
4.attack.3	2605.08964748118	2	2014-04-02
3.initFO	2605.09043489291	2	2014-04-02
3.disengage	2668.96092160892	2	2014-04-02
clock.time	2700	2	2014-04-02
10.attack.4	2752.57749448288	2	2014-04-02
4.initFO	2752.57916437299	2	2014-04-02
10.disengage	2852.15379583172	2	2014-04-02
9.arrive	2887.89	2	2014-04-02
3.cop.start	2921.64395646435	2	2014-04-02
4.attack.3	2921.98870734836	2	2014-04-02
3.initFO	2921.99034694747	2	2014-04-02
4.disengage	3017.08699179403	2	2014-04-02
4.attack.3	3093.08634034927	2	2014-04-02
3.initFO	3093.08643196993	2	2014-04-02
4.disengage	3148.01330015737	2	2014-04-02
4.attack.7	3194.28749435349	2	2014-04-02
7.initFO	3194.28789670304	2	2014-04-02
4.disengage	3196.21736584771	2	2014-04-02
2.attack.4	3247.44865572134	2	2014-04-02
4.initFO	3247.44925292878	2	2014-04-02
4.disengage	3329.62179763736	2	2014-04-02
30.arrive	3397.51904696042	2	2014-04-02
4.attack.30	3401.01875816894	2	2014-04-02
30.initCH	3401.01925152144	2	2014-04-02
4.disengage	3401.71655012492	2	2014-04-02
1.attack.30	3417.7440781032	2	2014-04-02
30.initCH	3417.74682723335	2	2014-04-02
1.disengage	3443.52236936668	2	2014-04-02
4.attack.30	3449.58754162653	2	2014-04-02
30.initCH	3449.58973321727	2	2014-04-02
4.disengage	3450.42799519673	2	2014-04-02
3.attack.30	3459.02653162553	2	2014-04-02
30.initCH	3459.0280445105	2	2014-04-02
3.disengage	3468.05751822795	2	2014-04-02
4.attack.2	3490.85654850494	2	2014-04-02
2.initFO	3490.8565643401	2	2014-04-02
4.disengage	3509.12848668537	2	2014-04-02
4.attack.3	3520.6448049947	2	2014-04-02
3.initFO	3520.64590370961	2	2014-04-02
4.disengage	3586.49932608094	2	2014-04-02
3.cop.start	3593.90579394657	2	2014-04-02
4.attack.3	3594.73054901412	2	2014-04-02
3.initSF	3594.73127733802	2	2014-04-02
4.disengage	3599.76549362227	2	2014-04-02
clock.time	3600	2	2014-04-02
7.attack.30	3653.71872674851	2	2014-04-02
30.initCH	3653.71915510811	2	2014-04-02
7.disengage	3655.29297705585	2	2014-04-02
1.depart	3664.60330649747	2	2014-04-02
10.attack.30	3682.43464226417	2	2014-04-02
30.initCH	3682.43627355974	2	2014-04-02
10.disengage	3694.93539299808	2	2014-04-02
10.attack.30	3709.85890497343	2	2014-04-02
30.initCH	3709.85932759916	2	2014-04-02
10.disengage	3714.12085209143	2	2014-04-02
10.attack.30	3716.05976420192	2	2014-04-02
30.initCH	3716.06028519465	2	2014-04-02
10.disengage	3723.2357548251	2	2014-04-02
4.attack.7	3728.63390124293	2	2014-04-02
7.initFO	3728.63535535584	2	2014-04-02
4.disengage	3743.55495884642	2	2014-04-02
3.attack.7	3751.1222896835	2	2014-04-02
7.initSF	3751.12333795649	2	2014-04-02
3.disengage	3755.08409506499	2	2014-04-02
4.attack.30	3763.87998418051	2	2014-04-02
30.initCH	3763.88062024305	2	2014-04-02
3.attack.8	3765.24825194982	2	2014-04-02
8.initFO	3765.24842458128	2	2014-04-02
4.disengage	3768.87383139281	2	2014-04-02
9.attack.30	3776.53862348916	2	2014-04-02
30.initCH	3776.53967266561	2	2014-04-02
9.disengage	3777.2446402154	2	2014-04-02
4.attack.7	3786.41525811991	2	2014-04-02
7.initSF	3786.41723878654	2	2014-04-02
4.disengage	3786.54348563227	2	2014-04-02
10.attack.30	3801.13494337772	2	2014-04-02
30.initCH	3801.13760899873	2	2014-04-02
10.disengage	3806.41063858246	2	2014-04-02
8.disengage	3829.58604593377	2	2014-04-02
8.attack.30	3833.15209108005	2	2014-04-02
30.initCH	3833.15215549338	2	2014-04-02
8.disengage	3837.81890124208	2	2014-04-02
4.attack.30	3851.01211379334	2	2014-04-02
30.initCH	3851.01232691032	2	2014-04-02
4.disengage	3853.17747181312	2	2014-04-02
8.attack.30	3857.73657584387	2	2014-04-02
30.initCH	3857.73702466259	2	2014-04-02
8.disengage	3875.93146543304	2	2014-04-02
4.attack.30	3881.58018743465	2	2014-04-02
30.initCH	3881.58060851145	2	2014-04-02
4.disengage	3887.03139490444	2	2014-04-02
4.attack.30	3893.29084823713	2	2014-04-02
30.initCH	3893.29107534751	2	2014-04-02
4.disengage	3897.20259933021	2	2014-04-02
3.attack.8	3909.19034539828	2	2014-04-02
8.initCH	3909.19046922889	2	2014-04-02
3.disengage	3909.9532805027	2	2014-04-02
3.attack.8	3916.95513544493	2	2014-04-02
8.initFO	3916.95621482995	2	2014-04-02
9.attack.30	3918.8595486096	2	2014-04-02
30.initCH	3918.86124567317	2	2014-04-02
9.disengage	3918.89534442004	2	2014-04-02
9.attack.30	3922.92395418695	2	2014-04-02
30.initCH	3922.92427256667	2	2014-04-02
9.disengage	3923.21660990849	2	2014-04-02
10.attack.30	3954.72970159105	2	2014-04-02
30.initCH	3954.72982633717	2	2014-04-02
10.disengage	3956.39763374765	2	2014-04-02
7.attack.30	3967.03409385698	2	2014-04-02
30.initCH	3967.03771432573	2	2014-04-02
7.disengage	3976.32544598495	2	2014-04-02
3.disengage	4015.68194022666	2	2014-04-02
4.attack.3	4026.3249175138	2	2014-04-02
3.initSF	4026.32833474795	2	2014-04-02
3.disengage	4027.36835279061	2	2014-04-02
7.attack.3	4070.95055119944	2	2014-04-02
3.initFO	4070.95152717609	2	2014-04-02
3.disengage	4097.45470904891	2	2014-04-02
10.attack.9	4123.36344655772	2	2014-04-02
9.initCH	4123.3635336511	2	2014-04-02
8.attack.30	4130.32442155754	2	2014-04-02
30.initCH	4130.3247127811	2	2014-04-02
10.disengage	4132.84566708729	2	2014-04-02
4.attack.2	4137.25242972335	2	2014-04-02
2.initSF	4137.25273055984	2	2014-04-02
8.disengage	4142.01016575646	2	2014-04-02
4.disengage	4145.38394144756	2	2014-04-02
2.attack.10	4146.63387572108	2	2014-04-02
10.initFO	4146.63417717851	2	2014-04-02
7.attack.3	4148.49502382162	2	2014-04-02
3.initFO	4148.49548455013	2	2014-04-02
4.attack.30	4155.65782509646	2	2014-04-02
30.initCH	4155.66025762974	2	2014-04-02
4.disengage	4155.90728481191	2	2014-04-02
4.attack.30	4183.67687037879	2	2014-04-02
30.initCH	4183.67716829996	2	2014-04-02
3.disengage	4189.31044799507	2	2014-04-02
3.attack.7	4190.44011327059	2	2014-04-02
7.initSF	4190.44680965102	2	2014-04-02
4.disengage	4190.84890392479	2	2014-04-02
3.disengage	4197.00718079591	2	2014-04-02
10.disengage	4220.29421600668	2	2014-04-02
10.attack.9	4246.13142262896	2	2014-04-02
9.initFO	4246.13162092396	2	2014-04-02
3.cop.start	4252.74082030584	2	2014-04-02
4.attack.3	4254.36858775542	2	2014-04-02
3.initSF	4254.36986690647	2	2014-04-02
9.disengage	4254.70086928634	2	2014-04-02
4.disengage	4261.49636363162	2	2014-04-02
30.depart	4279.87040113361	2	2014-04-02
3.cop.start	4369.01518110211	2	2014-04-02
4.attack.3	4370.00745013688	2	2014-04-02
3.initFO	4370.00784082366	2	2014-04-02
30.arrive	4383.90369319512	2	2014-04-02
4.disengage	4411.35299575652	2	2014-04-02
4.attack.3	4431.115178498	2	2014-04-02
3.initFO	4431.11526987924	2	2014-04-02
clock.time	4500	2	2014-04-02
8.attack.30	4528.6900976284	2	2014-04-02
30.initCH	4528.69155496251	2	2014-04-02
8.disengage	4529.36163879033	2	2014-04-02
7.attack.30	4531.24185127767	2	2014-04-02
30.initCH	4531.24290788459	2	2014-04-02
4.disengage	4536.59997572364	2	2014-04-02
7.disengage	4538.89078507395	2	2014-04-02
3.attack.30	4561.67501750519	2	2014-04-02
30.initCH	4561.67660732969	2	2014-04-02
3.disengage	4562.35406953246	2	2014-04-02
3.attack.30	4564.00154680242	2	2014-04-02
30.initCH	4564.00282641191	2	2014-04-02
3.disengage	4575.91526756196	2	2014-04-02
2.attack.30	4576.90634248997	2	2014-04-02
30.initCH	4576.90752107995	2	2014-04-02
2.disengage	4577.33114526499	2	2014-04-02
7.attack.30	4578.08448922578	2	2014-04-02
30.initCH	4578.08668150592	2	2014-04-02
7.disengage	4580.82688979674	2	2014-04-02
4.attack.2	4585.75491165347	2	2014-04-02
2.initFO	4585.75573347105	2	2014-04-02
4.disengage	4597.30778474051	2	2014-04-02
9.attack.30	4602.99131730736	2	2014-04-02
30.initCH	4602.99336470921	2	2014-04-02
9.disengage	4603.7757144146	2	2014-04-02
2.attack.30	4615.52350269297	2	2014-04-02
30.initCH	4615.52421366074	2	2014-04-02
2.disengage	4617.57814611837	2	2014-04-02
8.attack.30	4651.45306528455	2	2014-04-02
30.initCH	4651.45322497531	2	2014-04-02
8.disengage	4655.71775142348	2	2014-04-02
2.attack.30	4680.55222338614	2	2014-04-02
30.initCH	4680.55493316292	2	2014-04-02
2.disengage	4680.90502009529	2	2014-04-02
2.attack.30	4688.51817570374	2	2014-04-02
30.initCH	4688.51836716463	2	2014-04-02
2.disengage	4689.40350913479	2	2014-04-02
3.cop.start	4689.52416274955	2	2014-04-02
4.attack.3	4690.60381070614	2	2014-04-02
3.initFO	4690.60383746889	2	2014-04-02
4.disengage	4691.00620435814	2	2014-04-02
10.attack.30	4692.20431033645	2	2014-04-02
30.initCH	4692.20647766621	2	2014-04-02
10.disengage	4702.23552681428	2	2014-04-02
4.attack.30	4716.90262273725	2	2014-04-02
30.initCH	4716.90292625468	2	2014-04-02
10.attack.9	4727.4786982985	2	2014-04-02
9.initFO	4727.47885954449	2	2014-04-02
4.disengage	4734.79274644307	2	2014-04-02
9.disengage	4737.41380777212	2	2014-04-02
4.attack.3	4741.40621660059	2	2014-04-02
3.initFO	4741.40673992626	2	2014-04-02
10.attack.9	4783.5247268977	2	2014-04-02
9.initCH	4783.52482520032	2	2014-04-02
10.disengage	4785.04019026076	2	2014-04-02
3.disengage	4839.38733038622	2	2014-04-02
9.attack.30	4862.54178634493	2	2014-04-02
30.initCH	4862.54280571475	2	2014-04-02
9.disengage	4863.67823421899	2	2014-04-02
8.attack.30	4878.41034217084	2	2014-04-02
30.initCH	4878.4104743802	2	2014-04-02
8.disengage	4896.15314814486	2	2014-04-02
7.attack.30	4959.21689823989	2	2014-04-02
30.initFO	4959.2172832362	2	2014-04-02
30.disengage	5010.40327718404	2	2014-04-02
3.attack.4	5011.17402942857	2	2014-04-02
4.initFO	5011.17544665782	2	2014-04-02
4.disengage	5039.68496727336	2	2014-04-02
3.cop.start	5055.40767106978	2	2014-04-02
4.attack.3	5056.02891468654	2	2014-04-02
3.initSF	5056.03050869255	2	2014-04-02
4.disengage	5056.47758163945	2	2014-04-02
3.cop.start	5099.64603387611	2	2014-04-02
4.attack.3	5101.04137956687	2	2014-04-02
3.initFO	5101.04188014826	2	2014-04-02
4.disengage	5132.56261838702	2	2014-04-02
3.cop.start	5172.79414995853	2	2014-04-02
4.attack.3	5175.87292360642	2	2014-04-02
3.initSF	5175.87379161837	2	2014-04-02
3.disengage	5190.74685476028	2	2014-04-02
3.attack.8	5213.25652762831	2	2014-04-02
8.initFO	5213.25721706211	2	2014-04-02
3.disengage	5225.30019138866	2	2014-04-02
2.attack.30	5240.78764272673	2	2014-04-02
30.initCH	5240.78848466509	2	2014-04-02
2.disengage	5242.55440543787	2	2014-04-02
10.attack.30	5260.37553680245	2	2014-04-02
30.initCH	5260.37579533629	2	2014-04-02
10.disengage	5261.1020984025	2	2014-04-02
2.attack.30	5263.07258693	2	2014-04-02
30.initCH	5263.0734576154	2	2014-04-02
2.disengage	5264.02715604327	2	2014-04-02
2.attack.30	5270.74218680303	2	2014-04-02
30.initCH	5270.74506155989	2	2014-04-02
2.disengage	5270.97747549547	2	2014-04-02
9.attack.30	5295.76175937172	2	2014-04-02
30.initCH	5295.76291606761	2	2014-04-02
9.disengage	5299.32705548345	2	2014-04-02
10.attack.30	5310.90619868538	2	2014-04-02
30.initCH	5310.90779644983	2	2014-04-02
4.attack.3	5317.04558808227	2	2014-04-02
3.initSF	5317.04569546259	2	2014-04-02
4.disengage	5318.46320148578	2	2014-04-02
10.disengage	5318.89094244953	2	2014-04-02
4.depart	5319.76356224156	2	2014-04-02
3.attack.7	5371.97512701837	2	2014-04-02
7.initFO	5371.97661318376	2	2014-04-02
3.disengage	5373.17759258394	2	2014-04-02
3.attack.30	5374.99075219417	2	2014-04-02
30.initCH	5374.99217092308	2	2014-04-02
3.disengage	5385.22141144909	2	2014-04-02
clock.time	5400	2	2014-04-02
2.attack.30	5457.55337425212	2	2014-04-02
30.initCH	5457.5557682186	2	2014-04-02
2.disengage	5459.04728347319	2	2014-04-02
2.attack.30	5464.03677366685	2	2014-04-02
30.initCH	5464.03770916542	2	2014-04-02
2.disengage	5465.12796192256	2	2014-04-02
fem.exit	5471.933	1	2014-04-02
3.depart	5477.3078665535	1	2014-04-02
9.attack.30	5479.79426764973	1	2014-04-02
30.initCH	5479.79509419322	1	2014-04-02
9.disengage	5481.82161600623	1	2014-04-02
9.attack.30	5494.90254853857	1	2014-04-02
30.initCH	5494.9027569738	1	2014-04-02
9.disengage	5497.52167607776	1	2014-04-02
30.depart	5503.44390066039	1	2014-04-02
9.depart	5557.89383079943	1	2014-04-02
30.arrive	5664.13745931351	1	2014-04-02
8.attack.30	5693.31742888503	1	2014-04-02
30.initCH	5693.31799521929	1	2014-04-02
8.disengage	5693.77186372139	1	2014-04-02
30.depart	5732.73894320407	1	2014-04-02
clock.time	6300	1	2014-04-02
2.attack.7	6307.75566036721	1	2014-04-02
7.initFO	6307.75602778179	1	2014-04-02
7.disengage	6381.8561097859	1	2014-04-02
7.depart	6752.54823974209	1	2014-04-02
10.depart	6864.74612490901	1	2014-04-02
10.arrive	6879.06537768119	1	2014-04-02
10.depart	6994.54338368507	1	2014-04-02
10.arrive	7135.17803179243	1	2014-04-02
3.arrive	7194.54983122096	1	2014-04-02
clock.time	7200	1	2014-04-02
30.arrive	7251.35177279518	1	2014-04-02
3.attack.8	7323.29287592339	1	2014-04-02
8.initFO	7323.29296820572	1	2014-04-02
8.disengage	7340.5952140943	1	2014-04-02
end.obs	7516	1	2014-04-02
