## Supplemental_reproducible_code for "Fighting isn’t sexy in lekking Greater Sage-grouse (*Centrocercus urophasianus*)": pres_exact_day_2

Events	Time	Date	Bird_ID	Type
1.arrive	0	2014-04-02	1	arrive
2.arrive	0	2014-04-02	2	arrive
3.arrive	0	2014-04-02	3	arrive
4.arrive	0	2014-04-02	4	arrive
7.arrive	0	2014-04-02	7	arrive
10.arrive	0	2014-04-02	10	arrive
30.arrive	0	2014-04-02	30	arrive
8.arrive	612.01	2014-04-02	8	arrive
30.depart	2310.63758456919	2014-04-02	30	depart
9.arrive	2887.89	2014-04-02	9	arrive
30.arrive	3397.51904696042	2014-04-02	30	arrive
1.depart	3664.60330649747	2014-04-02	1	depart
30.depart	4279.87040113361	2014-04-02	30	depart
30.arrive	4383.90369319512	2014-04-02	30	arrive
4.depart	5319.76356224156	2014-04-02	4	depart
3.depart	5477.3078665535	2014-04-02	3	depart
30.depart	5503.44390066039	2014-04-02	30	depart
9.depart	5557.89383079943	2014-04-02	9	depart
30.arrive	5664.13745931351	2014-04-02	30	arrive
30.depart	5732.73894320407	2014-04-02	30	depart
7.depart	6752.54823974209	2014-04-02	7	depart
10.depart	6864.74612490901	2014-04-02	10	depart
10.arrive	6879.06537768119	2014-04-02	10	arrive
10.depart	6994.54338368507	2014-04-02	10	depart
10.arrive	7135.17803179243	2014-04-02	10	arrive
3.arrive	7194.54983122096	2014-04-02	3	arrive
30.arrive	7251.35177279518	2014-04-02	30	arrive
