## Supplemental_reproducible_code for "Fighting isn’t sexy in lekking Greater Sage-grouse (*Centrocercus urophasianus*)": evlist_day2

Events	Time
0	0
1080	47.0048005486046
3	67.2931414717667
874	67.2933103952575
964	254.503973182517
3	258.153051299695
934	258.153210688331
964	263.525520069555
0	334.895366206042
176	407.757042923222
872	407.75772032605
962	501.896802547137
0	612.01
3	663.719072050021
934	663.719146426853
961	671.972500869361
993	685.771795179907
1023	686.335653558207
58	690.924557822627
930	690.924699238069
962	691.938190514922
58	695.109874206537
960	695.111280153736
962	704.283963997984
203	786.523310496672
930	786.526093778669
967	787.732326180654
1080	806.831827795037
1053	849.335533215354
0	900
0	933.973429894949
65	1185.36256980517
878	1185.36259018153
963	1271.74104431809
88	1470.25301212345
871	1470.25475428979
964	1471.92610485296
1053	1560.38139425761
88	1795.77167389211
931	1795.77177647003
0	1800
961	1811.99520019515
9	2108.23008365243
940	2108.23240500876
961	2108.67872438588
32	2253.1703552818
874	2253.17050461883
0	2257.90946942606
962	2269.31920287499
203	2314.13375729746
930	2314.13652462923
967	2316.57067604202
290	2347.35849882542
930	2347.35854639307
970	2351.21516579013
58	2360.63535764874
930	2360.63546694501
962	2362.33521521484
58	2391.04382957358
930	2391.04416327871
962	2392.39879340551
58	2403.87949831315
930	2403.88123125587
962	2409.90791569926
58	2439.62091596379
930	2439.62208250984
962	2442.2186983988
203	2449.24020316716
930	2449.24168519883
967	2453.82464436464
232	2490.64260050286
930	2490.64338457113
968	2492.67202471254
203	2512.16087440099
930	2512.16122686036
967	2517.00647278177
203	2526.65755912998
930	2526.65869762805
967	2531.56580698926
232	2538.36424398187
930	2538.36473252777
968	2547.52860671001
88	2550.93618567079
871	2550.93689489617
290	2595.02691629546
930	2595.02844186676
970	2601.19471523366
203	2619.25412320536
930	2619.25455323708
967	2623.18976891491
58	2636.16499664629
930	2636.16644332041
962	2636.6384811617
848	2649.55940006213
937	2649.55954992325
967	2672.28099768161
58	2680.95901784829
930	2680.95995855647
0	2700
962	2707.2276153926
203	2752.89474356667
930	2752.89625295079
967	2757.86915972615
1080	2778.61594907241
0	2785.69710822328
964	2806.5218238089
0	2887.89
65	2975.91954770092
878	2975.91977233243
270	2994.35391382631
879	2994.35407574633
963	2995.26636908238
1054	3021.38998902021
969	3028.11017768404
8	3161.91571887755
909	3161.91681518885
961	3176.66016527735
9	3247.47544788073
940	3247.475613501
970	3258.32351155973
36	3263.27851109921
938	3263.27860896969
270	3264.54825984126
879	3264.54838832153
968	3270.58047197036
969	3280.03829699228
65	3330.59343740766
908	3330.59414735058
963	3334.48468279573
65	3354.80026072214
908	3354.80028929059
963	3360.33955890973
35	3410.42637315848
877	3410.42735344059
962	3427.69589393149
0	3600
30	3691.26890207324
931	3691.27062780426
962	3694.3855412782
270	3777.5596348333
909	3777.56115725038
970	3778.54614230252
67	3783.24741189121
910	3783.24768627787
963	3802.86504547575
65	3848.38973809423
878	3848.39005996195
963	3861.02832969511
993	4023.85530069955
1023	4023.90902660728
64	4091.65151267614
877	4091.65409414146
963	4109.10841174155
67	4122.93950045153
940	4122.93950163434
963	4127.94839774749
0	4149.50800997809
203	4164.47975852146
930	4164.48023549325
967	4173.00158489882
58	4175.1624974848
930	4175.16249854827
962	4179.48404856679
290	4180.62072831858
930	4180.62093764862
970	4184.37245717649
1080	4184.8937331428
64	4198.7578839378
877	4198.75837426736
269	4234.63381990371
878	4234.63448858867
963	4242.64592761839
2	4261.5069651034
873	4261.50937975386
961	4334.56793822058
0	4336.77617559921
968	4408.17165446357
270	4476.66470033241
909	4476.6647258312
970	4481.5402890274
0	4500
232	4517.7402065885
930	4517.74030954499
968	4521.5194489903
232	4536.59735983324
930	4536.59740236648
968	4536.98088102354
87	4547.69328626159
930	4547.69473369658
963	4549.61262986204
87	4552.35365747158
930	4552.35397645328
963	4569.42989695139
203	4570.01627426889
930	4570.01644517559
967	4575.31938745032
203	4577.65895896587
930	4577.65981229534
967	4583.6516996875
203	4585.88973630174
930	4585.89206769098
967	4598.66705350441
203	4612.69647434895
930	4612.69680567136
967	4633.88580078509
1080	4650.87086091462
991	4755.10437943503
30	4758.07738116658
871	4758.07818594926
961	4817.83939853683
1060	4822.16500623456
0	4900.57176497367
64	4996.06906463518
877	4996.06955613605
963	5014.53395268622
65	5044.4843382417
878	5044.48626296594
0	5070.20909394557
35	5085.73989625281
937	5085.74019817292
962	5089.65359953242
963	5100.76415658624
999	5125.82295395894
1029	5134.45933001085
1	5177.08341724683
872	5177.0840726745
961	5206.15319727463
64	5244.70697065558
877	5244.7077805896
963	5291.75361061248
203	5350.66404450541
930	5350.66448993564
967	5361.86439639692
58	5363.8545039821
930	5363.8562047925
962	5367.96743064614
1080	5380.99720816271
998	5395.48333527588
1028	5396.98837250713
0	5400
0	5471.933
1052	5635.64760069912
2	5795.12908487256
873	5795.12965608067
1057	5814.70972387028
961	5919.97344142923
0	6300
270	6311.38432458547
879	6311.38725699915
969	6407.62109550219
1058	6419.80355006662
1059	6582.05128585922
0	6695.9081535372
1080	6758.40925342858
1060	6901.83881351851
0	6964.09293458791
0	7200
2	7373.80420408457
873	7373.80431728157
961	7471.05867658116
1060	7487.34573641463
0	7516
