## Supplemental_reproducible_code for "Fighting isn’t sexy in lekking Greater Sage-grouse (*Centrocercus urophasianus*)": full_event_list

Events	Time	Females	Date
fem.enter	0	2	2014-04-01
4.cop.start	62.267	2	2014-04-01
3.attack.4	64.5	2	2014-04-01
4.initFO	64.501	2	2014-04-01
4.disengage.3	83.067	2	2014-04-01
3.cop.start	130.4	2	2014-04-01
1.attack.3	131.567	2	2014-04-01
3.initFO	131.568	2	2014-04-01
3.disengage.1	144.701	2	2014-04-01
4.attack.7	159.167	2	2014-04-01
7.initFO	159.168	2	2014-04-01
4.disengage.7	171.267	2	2014-04-01
1.attack.10	180.2	2	2014-04-01
10.initCH	180.201	2	2014-04-01
1.disengage.10	186.033	2	2014-04-01
4.attack.10	191	2	2014-04-01
10.initCH	191.001	2	2014-04-01
4.disengage.10	193.968	2	2014-04-01
30.arrive	204.54	2	2014-04-01
10.attack.15	211.734	2	2014-04-01
15.initCH	211.735	2	2014-04-01
10.disengage.15	233.534	2	2014-04-01
2.attack.30	259.467	2	2014-04-01
30.initCH	259.468	2	2014-04-01
2.disengage.30	267.934	2	2014-04-01
1.attack.30	359.534	2	2014-04-01
30.initCH	359.535	2	2014-04-01
1.disengage.30	364.467	2	2014-04-01
10.attack.30	369.801	2	2014-04-01
30.initCH	369.802	2	2014-04-01
10.disengage.30	373.1	2	2014-04-01
1.attack.10	379.234	2	2014-04-01
10.initCH	379.235	2	2014-04-01
1.disengage.10	381.234	2	2014-04-01
10.attack.30	396.667	2	2014-04-01
30.initCH	396.668	2	2014-04-01
10.disengage.30	399.667	2	2014-04-01
10.attack.30	441.1	2	2014-04-01
30.initCH	441.101	2	2014-04-01
10.disengage.30	443.667	2	2014-04-01
1.attack.30	447.734	2	2014-04-01
30.initCH	447.735	2	2014-04-01
1.disengage.30	453.033	2	2014-04-01
3.attack.30	453.1	2	2014-04-01
30.initCH	453.101	2	2014-04-01
3.disengage.30	456.267	2	2014-04-01
4.cop.start	558.901	2	2014-04-01
3.attack.4	559.467	2	2014-04-01
4.initFO	559.468	2	2014-04-01
4.disengage.3	575.234	2	2014-04-01
3.cop.start	632.2	2	2014-04-01
3.cop.end	636.334	2	2014-04-01
1.attack.30	644.334	2	2014-04-01
30.initCH	644.335	2	2014-04-01
4.cop.start	644.734	2	2014-04-01
3.attack.4	644.901	2	2014-04-01
4.initFO	644.902	2	2014-04-01
1.disengage.30	650.634	2	2014-04-01
2.attack.30	651.167	2	2014-04-01
30.initCH	651.168	2	2014-04-01
2.disengage.30	654.167	2	2014-04-01
30.depart	654.35	2	2014-04-01
3.disengage.4	660.234	2	2014-04-01
4.attack.2	736.2	2	2014-04-01
2.initFO	736.201	2	2014-04-01
4.disengage.2	749.701	2	2014-04-01
4.attack.2	772.334	2	2014-04-01
2.initFO	772.335	2	2014-04-01
4.disengage.2	789.567	2	2014-04-01
3.attack.4	862.334	2	2014-04-01
4.initFO	862.335	2	2014-04-01
3.disengage.4	887.868	2	2014-04-01
clock.time	900	2	2014-04-01
4.attack.3	1177.267	2	2014-04-01
3.initFO	1177.268	2	2014-04-01
3.disengage.4	1189.534	2	2014-04-01
3.attack.7	1319.434	2	2014-04-01
7.initFO	1319.435	2	2014-04-01
3.disengage.7	1335.2	2	2014-04-01
3.cop.start	1421.467	2	2014-04-01
4.attack.3	1422.167	2	2014-04-01
3.initFO	1422.168	2	2014-04-01
3.disengage.4	1481.2	2	2014-04-01
4.cop.start	1532.834	2	2014-04-01
2.attack.4	1533	2	2014-04-01
4.initSF	1533.001	2	2014-04-01
4.disengage.2	1541.734	2	2014-04-01
9.arrive	1541.81	2	2014-04-01
4.cop.start	1594.968	2	2014-04-01
2.attack.4	1595.901	2	2014-04-01
4.initFO	1595.902	2	2014-04-01
10.attack.15	1602.734	2	2014-04-01
15.initFO	1602.735	2	2014-04-01
2.disengage.4	1602.868	2	2014-04-01
10.disengage.15	1612.534	2	2014-04-01
10.attack.9	1718.667	2	2014-04-01
9.initCH	1718.668	2	2014-04-01
10.disengage.9	1730.033	2	2014-04-01
1.attack.9	1730.1	2	2014-04-01
9.initCH	1730.101	2	2014-04-01
1.disengage.9	1731.934	2	2014-04-01
clock.time	1800	2	2014-04-01
4.attack.7	1816.467	2	2014-04-01
7.initFO	1816.468	2	2014-04-01
4.disengage.7	1823.701	2	2014-04-01
4.cop.start	1883.767	2	2014-04-01
4.cop.end	1888.133	2	2014-04-01
4.attack.7	1977.801	2	2014-04-01
7.initFO	1977.802	2	2014-04-01
4.disengage.7	1987.901	2	2014-04-01
30.arrive	2032.56	2	2014-04-01
15.attack.30	2057.667	2	2014-04-01
30.initCH	2057.668	2	2014-04-01
15.disengage.30	2063.534	2	2014-04-01
3.attack.30	2066.3	2	2014-04-01
30.initCH	2066.301	2	2014-04-01
3.disengage.30	2067.801	2	2014-04-01
1.attack.30	2067.868	2	2014-04-01
30.initCH	2067.869	2	2014-04-01
1.disengage.30	2069.4	2	2014-04-01
3.attack.30	2069.467	2	2014-04-01
30.initCH	2069.468	2	2014-04-01
3.disengage.30	2080.133	2	2014-04-01
1.attack.30	2082.133	2	2014-04-01
30.initCH	2082.134	2	2014-04-01
10.attack.15	2082.4	2	2014-04-01
15.initCH	2082.401	2	2014-04-01
1.disengage.30	2083.868	2	2014-04-01
10.disengage.15	2093.567	2	2014-04-01
2.attack.4	2097.567	2	2014-04-01
4.initSF	2097.568	2	2014-04-01
4.disengage.2	2102.601	2	2014-04-01
4.cop.start	2199.968	2	2014-04-01
3.attack.4	2200.701	2	2014-04-01
4.initFO	2200.702	2	2014-04-01
3.disengage.4	2220.334	2	2014-04-01
15.attack.30	2243.334	2	2014-04-01
30.initCH	2243.335	2	2014-04-01
15.disengage.30	2245.734	2	2014-04-01
1.attack.30	2248.534	2	2014-04-01
30.initCH	2248.535	2	2014-04-01
1.disengage.30	2252.033	2	2014-04-01
10.attack.30	2256.467	2	2014-04-01
30.initCH	2256.468	2	2014-04-01
10.disengage.30	2267.667	2	2014-04-01
30.depart	2286.22	2	2014-04-01
10.attack.9	2293.2	2	2014-04-01
9.initCH	2293.201	2	2014-04-01
10.disengage.9	2297.534	2	2014-04-01
1.attack.9	2298.133	2	2014-04-01
9.initCH	2298.134	2	2014-04-01
4.attack.3	2299.968	2	2014-04-01
3.initSF	2299.969	2	2014-04-01
1.disengage.9	2303	2	2014-04-01
4.disengage.3	2305.701	2	2014-04-01
1.attack.9	2344.133	2	2014-04-01
9.initCH	2344.134	2	2014-04-01
1.disengage.9	2347.267	2	2014-04-01
2.attack.9	2347.567	2	2014-04-01
9.initCH	2347.568	2	2014-04-01
2.disengage.9	2348.667	2	2014-04-01
3.attack.9	2348.734	2	2014-04-01
9.initCH	2348.735	2	2014-04-01
3.disengage.9	2354.234	2	2014-04-01
4.attack.3	2358.033	2	2014-04-01
3.initFO	2358.034	2	2014-04-01
2.attack.9	2358.901	2	2014-04-01
9.initCH	2358.902	2	2014-04-01
2.disengage.9	2360.5	2	2014-04-01
2.attack.9	2362.934	2	2014-04-01
9.initCH	2362.935	2	2014-04-01
2.disengage.9	2367.334	2	2014-04-01
4.disengage.3	2373.334	2	2014-04-01
4.attack.7	2403.067	2	2014-04-01
7.initFO	2403.068	2	2014-04-01
4.disengage.7	2427.167	2	2014-04-01
clock.time	2700	2	2014-04-01
3.attack.4	2730.267	2	2014-04-01
4.initSF	2730.268	2	2014-04-01
4.disengage.3	2735.4	2	2014-04-01
4.attack.3	2782.334	2	2014-04-01
3.initFO	2782.335	2	2014-04-01
3.disengage.4	2835.667	2	2014-04-01
2.attack.4	2840.033	2	2014-04-01
4.initFO	2840.034	2	2014-04-01
4.disengage.2	2847.567	2	2014-04-01
2.attack.4	2850.701	2	2014-04-01
4.initFO	2850.702	2	2014-04-01
4.disengage.2	2866.434	2	2014-04-01
10.attack.15	2925.601	2	2014-04-01
15.initSF	2925.602	2	2014-04-01
15.disengage.10	2932.701	2	2014-04-01
1.attack.10	2936	2	2014-04-01
10.initFO	2936.001	2	2014-04-01
10.disengage.1	2946.234	2	2014-04-01
3.attack.4	2946.367	2	2014-04-01
4.initSF	2946.368	2	2014-04-01
4.disengage.3	2951.667	2	2014-04-01
10.attack.15	2980.968	2	2014-04-01
15.initFO	2980.969	2	2014-04-01
10.disengage.15	3103.701	2	2014-04-01
10.attack.9	3106.4	2	2014-04-01
9.initCH	3106.401	2	2014-04-01
10.disengage.9	3123.1	2	2014-04-01
4.cop.start	3158.901	2	2014-04-01
7.attack.4	3159.634	2	2014-04-01
4.initFO	3159.635	2	2014-04-01
4.disengage.7	3180.901	2	2014-04-01
10.attack.9	3213.267	2	2014-04-01
9.initCH	3213.268	2	2014-04-01
10.disengage.9	3219.267	2	2014-04-01
10.attack.9	3293.534	2	2014-04-01
9.initCH	3293.535	2	2014-04-01
10.disengage.9	3299.067	2	2014-04-01
1.attack.9	3299.133	2	2014-04-01
9.initCH	3299.134	2	2014-04-01
1.disengage.9	3301.667	2	2014-04-01
10.attack.9	3308.968	2	2014-04-01
9.initCH	3308.969	2	2014-04-01
10.disengage.9	3316.601	2	2014-04-01
10.attack.9	3319.567	2	2014-04-01
9.initCH	3319.568	2	2014-04-01
10.disengage.9	3323.234	2	2014-04-01
1.attack.10	3324	2	2014-04-01
10.initCH	3324.001	2	2014-04-01
1.disengage.10	3336.601	2	2014-04-01
4.cop.start	3352.167	2	2014-04-01
7.attack.4	3353.434	2	2014-04-01
4.initFO	3353.435	2	2014-04-01
4.disengage.7	3368.267	2	2014-04-01
3.cop.start	3412.467	2	2014-04-01
3.cop.end	3416.434	2	2014-04-01
3.attack.15	3421.167	2	2014-04-01
15.initSF	3421.168	2	2014-04-01
15.disengage.3	3430.834	2	2014-04-01
clock.time	3600	2	2014-04-01
2.attack.1	3629.067	2	2014-04-01
1.initSF	3629.068	2	2014-04-01
4.attack.3	3629.534	2	2014-04-01
3.initFO	3629.535	2	2014-04-01
1.disengage.2	3636.3	2	2014-04-01
4.disengage.3	3640.834	2	2014-04-01
4.attack.3	3654.734	2	2014-04-01
3.initFO	3654.735	2	2014-04-01
4.disengage.3	3673.567	2	2014-04-01
4.attack.2	3783.534	2	2014-04-01
2.initFO	3783.535	2	2014-04-01
4.disengage.2	3796	2	2014-04-01
7.attack.4	3831.334	2	2014-04-01
4.initFO	3831.335	2	2014-04-01
4.disengage.7	3843.033	2	2014-04-01
4.attack.7	3862.434	2	2014-04-01
7.initFO	3862.435	2	2014-04-01
4.disengage.7	3872.934	2	2014-04-01
4.attack.7	3880.734	2	2014-04-01
7.initFO	3880.735	2	2014-04-01
4.disengage.7	3911.567	2	2014-04-01
4.attack.7	3937.767	2	2014-04-01
7.initSF	3937.768	2	2014-04-01
7.disengage.4	3941	2	2014-04-01
3.attack.4	4015	2	2014-04-01
4.initFO	4015.001	2	2014-04-01
4.disengage.3	4030	2	2014-04-01
4.attack.3	4037.167	2	2014-04-01
3.initFO	4037.168	2	2014-04-01
3.disengage.4	4050.601	2	2014-04-01
10.attack.15	4197.901	2	2014-04-01
15.initSF	4197.902	2	2014-04-01
15.disengage.10	4202.701	2	2014-04-01
3.attack.4	4255.701	2	2014-04-01
4.initFO	4255.702	2	2014-04-01
10.attack.15	4264	2	2014-04-01
15.initFO	4264.001	2	2014-04-01
4.disengage.3	4298.4	2	2014-04-01
4.attack.3	4306.901	2	2014-04-01
3.initFO	4306.902	2	2014-04-01
4.disengage.3	4331.634	2	2014-04-01
10.disengage.15	4354.868	2	2014-04-01
2.attack.4	4364.734	2	2014-04-01
4.initSF	4364.735	2	2014-04-01
4.disengage.2	4370.701	2	2014-04-01
10.attack.9	4427.968	2	2014-04-01
9.initCH	4427.969	2	2014-04-01
7.attack.4	4438.934	2	2014-04-01
4.initFO	4438.935	2	2014-04-01
10.disengage.9	4440.434	2	2014-04-01
2.attack.9	4445.367	2	2014-04-01
9.initCH	4445.368	2	2014-04-01
2.disengage.9	4448.033	2	2014-04-01
9.depart	4448.14	2	2014-04-01
4.disengage.7	4450.367	2	2014-04-01
4.attack.7	4454.367	2	2014-04-01
7.initFO	4454.368	2	2014-04-01
4.disengage.7	4468.534	2	2014-04-01
4.attack.3	4475.968	2	2014-04-01
3.initFO	4475.969	2	2014-04-01
clock.time	4500	2	2014-04-01
4.disengage.3	4518.1	2	2014-04-01
2.attack.4	4518.701	2	2014-04-01
4.initFO	4518.702	2	2014-04-01
4.disengage.2	4548.434	2	2014-04-01
4.cop.start	4739.767	2	2014-04-01
2.attack.4	4741.701	2	2014-04-01
4.initFO	4741.702	2	2014-04-01
4.disengage.2	4761.534	2	2014-04-01
fem.exit	4800	1	2014-04-01
7.attack.4	4817.467	1	2014-04-01
4.initFO	4817.468	1	2014-04-01
30.arrive	4952.35	1	2014-04-01
15.attack.30	4969.133	1	2014-04-01
30.initCH	4969.134	1	2014-04-01
15.disengage.30	4972.133	1	2014-04-01
1.attack.30	4972.901	1	2014-04-01
30.initCH	4972.902	1	2014-04-01
1.disengage.30	4978.534	1	2014-04-01
3.attack.15	5042.634	1	2014-04-01
15.initFO	5042.635	1	2014-04-01
30.depart	5063.83	1	2014-04-01
15.disengage.3	5072.834	1	2014-04-01
15.depart	5100.93	1	2014-04-01
30.arrive	5221.02	1	2014-04-01
1.attack.30	5221.267	1	2014-04-01
30.initCH	5221.268	1	2014-04-01
1.disengage.30	5226.734	1	2014-04-01
3.depart	5228.42	1	2014-04-01
10.attack.30	5289.167	1	2014-04-01
30.initSF	5289.168	1	2014-04-01
30.disengage.10	5293.367	1	2014-04-01
10.attack.30	5352.901	1	2014-04-01
30.initCH	5352.902	1	2014-04-01
10.disengage.30	5368.467	1	2014-04-01
30.depart	5368.5	1	2014-04-01
10.depart	5369.03	1	2014-04-01
2.attack.1	5391.634	1	2014-04-01
1.initFO	5391.635	1	2014-04-01
clock.time	5400	1	2014-04-01
10.arrive	5425.55	1	2014-04-01
1.disengage.2	5474.334	1	2014-04-01
1.attack.2	5497.1	1	2014-04-01
2.initFO	5497.101	1	2014-04-01
1.disengage.2	5528.5	1	2014-04-01
1.attack.2	5595.4	1	2014-04-01
2.initFO	5595.401	1	2014-04-01
1.disengage.2	5635.534	1	2014-04-01
1.attack.2	5651.434	1	2014-04-01
2.initFO	5651.435	1	2014-04-01
1.disengage.2	5688.801	1	2014-04-01
clock.time	6300	1	2014-04-01
10.attack.1	6334.701	1	2014-04-01
1.initFO	6334.702	1	2014-04-01
4.disengage.7	6358.3	1	2014-04-01
4.attack.2	6359.133	1	2014-04-01
2.initFO	6359.134	1	2014-04-01
7.depart	6611.07	1	2014-04-01
clock.time	7200	1	2014-04-01
4.disengage.2	7441.634	1	2014-04-01
1.disengage.10	7457.734	1	2014-04-01
1.attack.10	7516.601	1	2014-04-01
10.initFO	7516.602	1	2014-04-01
4.attack.2	7592.133	1	2014-04-01
2.initFO	7592.134	1	2014-04-01
4.disengage.2	7626.234	1	2014-04-01
4.attack.2	7700.467	1	2014-04-01
2.initFO	7700.468	1	2014-04-01
1.disengage.10	7827.667	1	2014-04-01
1.attack.10	8069.4	1	2014-04-01
10.initSF	8069.401	1	2014-04-01
10.disengage.1	8088.534	1	2014-04-01
4.disengage.2	8089.167	1	2014-04-01
10.attack.1	8098.601	1	2014-04-01
1.initFO	8098.602	1	2014-04-01
clock.time	8100	1	2014-04-01
4.attack.2	8101.467	1	2014-04-01
2.initFO	8101.468	1	2014-04-01
1.disengage.10	8113.133	1	2014-04-01
4.disengage.2	8181.234	1	2014-04-01
1.attack.10	8196.033	1	2014-04-01
10.initFO	8196.034	1	2014-04-01
2.depart	8261.99	1	2014-04-01
1.disengage.10	8901.901	1	2014-04-01
clock.time	9000	1	2014-04-01
1.attack.10	9288.1	1	2014-04-01
10.initFO	9288.101	1	2014-04-01
1.disengage.10	9312.667	1	2014-04-01
1.attack.4	9879.667	1	2014-04-01
4.initFO	9879.668	1	2014-04-01
clock.time	9900	1	2014-04-01
4.disengage.1	10218.534	1	2014-04-01
1.attack.10	10408.934	1	2014-04-01
10.initFO	10408.935	1	2014-04-01
4.depart	10454.91	1	2014-04-01
1.disengage.10	10456	1	2014-04-01
1.depart	10531.19	1	2014-04-01
10.depart	10574.7	1	2014-04-01
end.obs	10661	1	2014-04-01
fem.enter	0	2	2014-04-02
30.depart	47.0048005486046	2	2014-04-02
1.attack.4	67.2931414717667	2	2014-04-02
4.initFO	67.2933103952575	2	2014-04-02
4.disengage	254.503973182517	2	2014-04-02
1.attack.4	258.153051299695	2	2014-04-02
4.initSF	258.153210688331	2	2014-04-02
4.disengage	263.525520069555	2	2014-04-02
30.arrive	334.895366206042	2	2014-04-02
7.attack.2	407.757042923222	2	2014-04-02
2.initFO	407.75772032605	2	2014-04-02
2.disengage	501.896802547137	2	2014-04-02
8.arrive	612.01	2	2014-04-02
1.attack.4	663.719072050021	2	2014-04-02
4.initSF	663.719146426853	2	2014-04-02
1.disengage	671.972500869361	2	2014-04-02
3.cop.start	685.771795179907	2	2014-04-02
3.cop.end	686.335653558207	2	2014-04-02
2.attack.30	690.924557822627	2	2014-04-02
30.initCH	690.924699238069	2	2014-04-02
2.disengage	691.938190514922	2	2014-04-02
2.attack.30	695.109874206537	2	2014-04-02
30.initSF	695.111280153736	2	2014-04-02
2.disengage	704.283963997984	2	2014-04-02
7.attack.30	786.523310496672	2	2014-04-02
30.initCH	786.526093778669	2	2014-04-02
7.disengage	787.732326180654	2	2014-04-02
30.depart	806.831827795037	2	2014-04-02
3.depart	849.335533215354	2	2014-04-02
clock.time	900	2	2014-04-02
3.arrive	933.973429894949	2	2014-04-02
3.attack.8	1185.36256980517	2	2014-04-02
8.initFO	1185.36259018153	2	2014-04-02
3.disengage	1271.74104431809	2	2014-04-02
4.attack.1	1470.25301212345	2	2014-04-02
1.initFO	1470.25475428979	2	2014-04-02
4.disengage	1471.92610485296	2	2014-04-02
3.depart	1560.38139425761	2	2014-04-02
4.attack.1	1795.77167389211	2	2014-04-02
1.initSF	1795.77177647003	2	2014-04-02
clock.time	1800	2	2014-04-02
1.disengage	1811.99520019515	2	2014-04-02
1.attack.10	2108.23008365243	2	2014-04-02
10.initSF	2108.23240500876	2	2014-04-02
1.disengage	2108.67872438588	2	2014-04-02
2.attack.4	2253.1703552818	2	2014-04-02
4.initFO	2253.17050461883	2	2014-04-02
30.arrive	2257.90946942606	2	2014-04-02
2.disengage	2269.31920287499	2	2014-04-02
7.attack.30	2314.13375729746	2	2014-04-02
30.initCH	2314.13652462923	2	2014-04-02
7.disengage	2316.57067604202	2	2014-04-02
10.attack.30	2347.35849882542	2	2014-04-02
30.initCH	2347.35854639307	2	2014-04-02
10.disengage	2351.21516579013	2	2014-04-02
2.attack.30	2360.63535764874	2	2014-04-02
30.initCH	2360.63546694501	2	2014-04-02
2.disengage	2362.33521521484	2	2014-04-02
2.attack.30	2391.04382957358	2	2014-04-02
30.initCH	2391.04416327871	2	2014-04-02
2.disengage	2392.39879340551	2	2014-04-02
2.attack.30	2403.87949831315	2	2014-04-02
30.initCH	2403.88123125587	2	2014-04-02
2.disengage	2409.90791569926	2	2014-04-02
2.attack.30	2439.62091596379	2	2014-04-02
30.initCH	2439.62208250984	2	2014-04-02
2.disengage	2442.2186983988	2	2014-04-02
7.attack.30	2449.24020316716	2	2014-04-02
30.initCH	2449.24168519883	2	2014-04-02
7.disengage	2453.82464436464	2	2014-04-02
8.attack.30	2490.64260050286	2	2014-04-02
30.initCH	2490.64338457113	2	2014-04-02
8.disengage	2492.67202471254	2	2014-04-02
7.attack.30	2512.16087440099	2	2014-04-02
30.initCH	2512.16122686036	2	2014-04-02
7.disengage	2517.00647278177	2	2014-04-02
7.attack.30	2526.65755912998	2	2014-04-02
30.initCH	2526.65869762805	2	2014-04-02
7.disengage	2531.56580698926	2	2014-04-02
8.attack.30	2538.36424398187	2	2014-04-02
30.initCH	2538.36473252777	2	2014-04-02
8.disengage	2547.52860671001	2	2014-04-02
4.attack.1	2550.93618567079	2	2014-04-02
1.initFO	2550.93689489617	2	2014-04-02
10.attack.30	2595.02691629546	2	2014-04-02
30.initCH	2595.02844186676	2	2014-04-02
10.disengage	2601.19471523366	2	2014-04-02
7.attack.30	2619.25412320536	2	2014-04-02
30.initCH	2619.25455323708	2	2014-04-02
7.disengage	2623.18976891491	2	2014-04-02
2.attack.30	2636.16499664629	2	2014-04-02
30.initCH	2636.16644332041	2	2014-04-02
2.disengage	2636.6384811617	2	2014-04-02
30.attack.7	2649.55940006213	2	2014-04-02
7.initSF	2649.55954992325	2	2014-04-02
7.disengage	2672.28099768161	2	2014-04-02
2.attack.30	2680.95901784829	2	2014-04-02
30.initCH	2680.95995855647	2	2014-04-02
clock.time	2700	2	2014-04-02
2.disengage	2707.2276153926	2	2014-04-02
7.attack.30	2752.89474356667	2	2014-04-02
30.initCH	2752.89625295079	2	2014-04-02
7.disengage	2757.86915972615	2	2014-04-02
30.depart	2778.61594907241	2	2014-04-02
3.arrive	2785.69710822328	2	2014-04-02
4.disengage	2806.5218238089	2	2014-04-02
9.arrive	2887.89	2	2014-04-02
3.attack.8	2975.91954770092	2	2014-04-02
8.initFO	2975.91977233243	2	2014-04-02
10.attack.9	2994.35391382631	2	2014-04-02
9.initFO	2994.35407574633	2	2014-04-02
3.disengage	2995.26636908238	2	2014-04-02
4.depart	3021.38998902021	2	2014-04-02
9.disengage	3028.11017768404	2	2014-04-02
1.attack.9	3161.91571887755	2	2014-04-02
9.initCH	3161.91681518885	2	2014-04-02
1.disengage	3176.66016527735	2	2014-04-02
1.attack.10	3247.47544788073	2	2014-04-02
10.initSF	3247.475613501	2	2014-04-02
10.disengage	3258.32351155973	2	2014-04-02
2.attack.8	3263.27851109921	2	2014-04-02
8.initSF	3263.27860896969	2	2014-04-02
10.attack.9	3264.54825984126	2	2014-04-02
9.initFO	3264.54838832153	2	2014-04-02
8.disengage	3270.58047197036	2	2014-04-02
9.disengage	3280.03829699228	2	2014-04-02
3.attack.8	3330.59343740766	2	2014-04-02
8.initCH	3330.59414735058	2	2014-04-02
3.disengage	3334.48468279573	2	2014-04-02
3.attack.8	3354.80026072214	2	2014-04-02
8.initCH	3354.80028929059	2	2014-04-02
3.disengage	3360.33955890973	2	2014-04-02
2.attack.7	3410.42637315848	2	2014-04-02
7.initFO	3410.42735344059	2	2014-04-02
2.disengage	3427.69589393149	2	2014-04-02
clock.time	3600	2	2014-04-02
2.attack.1	3691.26890207324	2	2014-04-02
1.initSF	3691.27062780426	2	2014-04-02
2.disengage	3694.3855412782	2	2014-04-02
10.attack.9	3777.5596348333	2	2014-04-02
9.initCH	3777.56115725038	2	2014-04-02
10.disengage	3778.54614230252	2	2014-04-02
3.attack.10	3783.24741189121	2	2014-04-02
10.initCH	3783.24768627787	2	2014-04-02
3.disengage	3802.86504547575	2	2014-04-02
3.attack.8	3848.38973809423	2	2014-04-02
8.initFO	3848.39005996195	2	2014-04-02
3.disengage	3861.02832969511	2	2014-04-02
3.cop.start	4023.85530069955	2	2014-04-02
3.cop.end	4023.90902660728	2	2014-04-02
3.attack.7	4091.65151267614	2	2014-04-02
7.initFO	4091.65409414146	2	2014-04-02
3.disengage	4109.10841174155	2	2014-04-02
3.attack.10	4122.93950045153	2	2014-04-02
10.initSF	4122.93950163434	2	2014-04-02
3.disengage	4127.94839774749	2	2014-04-02
30.arrive	4149.50800997809	2	2014-04-02
7.attack.30	4164.47975852146	2	2014-04-02
30.initCH	4164.48023549325	2	2014-04-02
7.disengage	4173.00158489882	2	2014-04-02
2.attack.30	4175.1624974848	2	2014-04-02
30.initCH	4175.16249854827	2	2014-04-02
2.disengage	4179.48404856679	2	2014-04-02
10.attack.30	4180.62072831858	2	2014-04-02
30.initCH	4180.62093764862	2	2014-04-02
10.disengage	4184.37245717649	2	2014-04-02
30.depart	4184.8937331428	2	2014-04-02
3.attack.7	4198.7578839378	2	2014-04-02
7.initFO	4198.75837426736	2	2014-04-02
10.attack.8	4234.63381990371	2	2014-04-02
8.initFO	4234.63448858867	2	2014-04-02
3.disengage	4242.64592761839	2	2014-04-02
1.attack.3	4261.5069651034	2	2014-04-02
3.initFO	4261.50937975386	2	2014-04-02
1.disengage	4334.56793822058	2	2014-04-02
30.arrive	4336.77617559921	2	2014-04-02
8.disengage	4408.17165446357	2	2014-04-02
10.attack.9	4476.66470033241	2	2014-04-02
9.initCH	4476.6647258312	2	2014-04-02
10.disengage	4481.5402890274	2	2014-04-02
clock.time	4500	2	2014-04-02
8.attack.30	4517.7402065885	2	2014-04-02
30.initCH	4517.74030954499	2	2014-04-02
8.disengage	4521.5194489903	2	2014-04-02
8.attack.30	4536.59735983324	2	2014-04-02
30.initCH	4536.59740236648	2	2014-04-02
8.disengage	4536.98088102354	2	2014-04-02
3.attack.30	4547.69328626159	2	2014-04-02
30.initCH	4547.69473369658	2	2014-04-02
3.disengage	4549.61262986204	2	2014-04-02
3.attack.30	4552.35365747158	2	2014-04-02
30.initCH	4552.35397645328	2	2014-04-02
3.disengage	4569.42989695139	2	2014-04-02
7.attack.30	4570.01627426889	2	2014-04-02
30.initCH	4570.01644517559	2	2014-04-02
7.disengage	4575.31938745032	2	2014-04-02
7.attack.30	4577.65895896587	2	2014-04-02
30.initCH	4577.65981229534	2	2014-04-02
7.disengage	4583.6516996875	2	2014-04-02
7.attack.30	4585.88973630174	2	2014-04-02
30.initCH	4585.89206769098	2	2014-04-02
7.disengage	4598.66705350441	2	2014-04-02
7.attack.30	4612.69647434895	2	2014-04-02
30.initCH	4612.69680567136	2	2014-04-02
7.disengage	4633.88580078509	2	2014-04-02
30.depart	4650.87086091462	2	2014-04-02
1.cop.start	4755.10437943503	2	2014-04-02
2.attack.1	4758.07738116658	2	2014-04-02
1.initFO	4758.07818594926	2	2014-04-02
1.disengage	4817.83939853683	2	2014-04-02
10.depart	4822.16500623456	2	2014-04-02
10.arrive	4900.57176497367	2	2014-04-02
3.attack.7	4996.06906463518	2	2014-04-02
7.initFO	4996.06955613605	2	2014-04-02
3.disengage	5014.53395268622	2	2014-04-02
3.attack.8	5044.4843382417	2	2014-04-02
8.initFO	5044.48626296594	2	2014-04-02
30.arrive	5070.20909394557	2	2014-04-02
2.attack.7	5085.73989625281	2	2014-04-02
7.initSF	5085.74019817292	2	2014-04-02
2.disengage	5089.65359953242	2	2014-04-02
3.disengage	5100.76415658624	2	2014-04-02
9.cop.start	5125.82295395894	2	2014-04-02
9.cop.end	5134.45933001085	2	2014-04-02
1.attack.2	5177.08341724683	2	2014-04-02
2.initFO	5177.0840726745	2	2014-04-02
1.disengage	5206.15319727463	2	2014-04-02
3.attack.7	5244.70697065558	2	2014-04-02
7.initFO	5244.7077805896	2	2014-04-02
3.disengage	5291.75361061248	2	2014-04-02
7.attack.30	5350.66404450541	2	2014-04-02
30.initCH	5350.66448993564	2	2014-04-02
7.disengage	5361.86439639692	2	2014-04-02
2.attack.30	5363.8545039821	2	2014-04-02
30.initCH	5363.8562047925	2	2014-04-02
2.disengage	5367.96743064614	2	2014-04-02
30.depart	5380.99720816271	2	2014-04-02
8.cop.start	5395.48333527588	2	2014-04-02
8.cop.end	5396.98837250713	2	2014-04-02
clock.time	5400	2	2014-04-02
fem.exit	5471.933	1	2014-04-02
2.depart	5635.64760069912	1	2014-04-02
1.attack.3	5795.12908487256	1	2014-04-02
3.initFO	5795.12965608067	1	2014-04-02
7.depart	5814.70972387028	1	2014-04-02
1.disengage	5919.97344142923	1	2014-04-02
clock.time	6300	1	2014-04-02
10.attack.9	6311.38432458547	1	2014-04-02
9.initFO	6311.38725699915	1	2014-04-02
9.disengage	6407.62109550219	1	2014-04-02
8.depart	6419.80355006662	1	2014-04-02
9.depart	6582.05128585922	1	2014-04-02
30.arrive	6695.9081535372	1	2014-04-02
30.depart	6758.40925342858	1	2014-04-02
10.depart	6901.83881351851	1	2014-04-02
10.arrive	6964.09293458791	1	2014-04-02
clock.time	7200	1	2014-04-02
1.attack.3	7373.80420408457	1	2014-04-02
3.initFO	7373.80431728157	1	2014-04-02
1.disengage	7471.05867658116	1	2014-04-02
10.depart	7487.34573641463	1	2014-04-02
end.obs	7516	1	2014-04-02
