## Supplemental_reproducible_code for "Fighting isn’t sexy in lekking Greater Sage-grouse (*Centrocercus urophasianus*)": full_event_list_day2

Events	Time	Females	Date
fem.enter	0	2	2014-04-02
30.depart	47.0048005486046	2	2014-04-02
1.attack.4	67.2931414717667	2	2014-04-02
4.initFO	67.2933103952575	2	2014-04-02
4.disengage	254.503973182517	2	2014-04-02
1.attack.4	258.153051299695	2	2014-04-02
4.initSF	258.153210688331	2	2014-04-02
4.disengage	263.525520069555	2	2014-04-02
30.arrive	334.895366206042	2	2014-04-02
7.attack.2	407.757042923222	2	2014-04-02
2.initFO	407.75772032605	2	2014-04-02
2.disengage	501.896802547137	2	2014-04-02
8.arrive	612.01	2	2014-04-02
1.attack.4	663.719072050021	2	2014-04-02
4.initSF	663.719146426853	2	2014-04-02
1.disengage	671.972500869361	2	2014-04-02
3.cop.start	685.771795179907	2	2014-04-02
3.cop.end	686.335653558207	2	2014-04-02
2.attack.30	690.924557822627	2	2014-04-02
30.initCH	690.924699238069	2	2014-04-02
2.disengage	691.938190514922	2	2014-04-02
2.attack.30	695.109874206537	2	2014-04-02
30.initSF	695.111280153736	2	2014-04-02
2.disengage	704.283963997984	2	2014-04-02
7.attack.30	786.523310496672	2	2014-04-02
30.initCH	786.526093778669	2	2014-04-02
7.disengage	787.732326180654	2	2014-04-02
30.depart	806.831827795037	2	2014-04-02
3.depart	849.335533215354	2	2014-04-02
clock.time	900	2	2014-04-02
3.arrive	933.973429894949	2	2014-04-02
3.attack.8	1185.36256980517	2	2014-04-02
8.initFO	1185.36259018153	2	2014-04-02
3.disengage	1271.74104431809	2	2014-04-02
4.attack.1	1470.25301212345	2	2014-04-02
1.initFO	1470.25475428979	2	2014-04-02
4.disengage	1471.92610485296	2	2014-04-02
3.depart	1560.38139425761	2	2014-04-02
4.attack.1	1795.77167389211	2	2014-04-02
1.initSF	1795.77177647003	2	2014-04-02
clock.time	1800	2	2014-04-02
1.disengage	1811.99520019515	2	2014-04-02
1.attack.10	2108.23008365243	2	2014-04-02
10.initSF	2108.23240500876	2	2014-04-02
1.disengage	2108.67872438588	2	2014-04-02
2.attack.4	2253.1703552818	2	2014-04-02
4.initFO	2253.17050461883	2	2014-04-02
30.arrive	2257.90946942606	2	2014-04-02
2.disengage	2269.31920287499	2	2014-04-02
7.attack.30	2314.13375729746	2	2014-04-02
30.initCH	2314.13652462923	2	2014-04-02
7.disengage	2316.57067604202	2	2014-04-02
10.attack.30	2347.35849882542	2	2014-04-02
30.initCH	2347.35854639307	2	2014-04-02
10.disengage	2351.21516579013	2	2014-04-02
2.attack.30	2360.63535764874	2	2014-04-02
30.initCH	2360.63546694501	2	2014-04-02
2.disengage	2362.33521521484	2	2014-04-02
2.attack.30	2391.04382957358	2	2014-04-02
30.initCH	2391.04416327871	2	2014-04-02
2.disengage	2392.39879340551	2	2014-04-02
2.attack.30	2403.87949831315	2	2014-04-02
30.initCH	2403.88123125587	2	2014-04-02
2.disengage	2409.90791569926	2	2014-04-02
2.attack.30	2439.62091596379	2	2014-04-02
30.initCH	2439.62208250984	2	2014-04-02
2.disengage	2442.2186983988	2	2014-04-02
7.attack.30	2449.24020316716	2	2014-04-02
30.initCH	2449.24168519883	2	2014-04-02
7.disengage	2453.82464436464	2	2014-04-02
8.attack.30	2490.64260050286	2	2014-04-02
30.initCH	2490.64338457113	2	2014-04-02
8.disengage	2492.67202471254	2	2014-04-02
7.attack.30	2512.16087440099	2	2014-04-02
30.initCH	2512.16122686036	2	2014-04-02
7.disengage	2517.00647278177	2	2014-04-02
7.attack.30	2526.65755912998	2	2014-04-02
30.initCH	2526.65869762805	2	2014-04-02
7.disengage	2531.56580698926	2	2014-04-02
8.attack.30	2538.36424398187	2	2014-04-02
30.initCH	2538.36473252777	2	2014-04-02
8.disengage	2547.52860671001	2	2014-04-02
4.attack.1	2550.93618567079	2	2014-04-02
1.initFO	2550.93689489617	2	2014-04-02
10.attack.30	2595.02691629546	2	2014-04-02
30.initCH	2595.02844186676	2	2014-04-02
10.disengage	2601.19471523366	2	2014-04-02
7.attack.30	2619.25412320536	2	2014-04-02
30.initCH	2619.25455323708	2	2014-04-02
7.disengage	2623.18976891491	2	2014-04-02
2.attack.30	2636.16499664629	2	2014-04-02
30.initCH	2636.16644332041	2	2014-04-02
2.disengage	2636.6384811617	2	2014-04-02
30.attack.7	2649.55940006213	2	2014-04-02
7.initSF	2649.55954992325	2	2014-04-02
7.disengage	2672.28099768161	2	2014-04-02
2.attack.30	2680.95901784829	2	2014-04-02
30.initCH	2680.95995855647	2	2014-04-02
clock.time	2700	2	2014-04-02
2.disengage	2707.2276153926	2	2014-04-02
7.attack.30	2752.89474356667	2	2014-04-02
30.initCH	2752.89625295079	2	2014-04-02
7.disengage	2757.86915972615	2	2014-04-02
30.depart	2778.61594907241	2	2014-04-02
3.arrive	2785.69710822328	2	2014-04-02
4.disengage	2806.5218238089	2	2014-04-02
9.arrive	2887.89	2	2014-04-02
3.attack.8	2975.91954770092	2	2014-04-02
8.initFO	2975.91977233243	2	2014-04-02
10.attack.9	2994.35391382631	2	2014-04-02
9.initFO	2994.35407574633	2	2014-04-02
3.disengage	2995.26636908238	2	2014-04-02
4.depart	3021.38998902021	2	2014-04-02
9.disengage	3028.11017768404	2	2014-04-02
1.attack.9	3161.91571887755	2	2014-04-02
9.initCH	3161.91681518885	2	2014-04-02
1.disengage	3176.66016527735	2	2014-04-02
1.attack.10	3247.47544788073	2	2014-04-02
10.initSF	3247.475613501	2	2014-04-02
10.disengage	3258.32351155973	2	2014-04-02
2.attack.8	3263.27851109921	2	2014-04-02
8.initSF	3263.27860896969	2	2014-04-02
10.attack.9	3264.54825984126	2	2014-04-02
9.initFO	3264.54838832153	2	2014-04-02
8.disengage	3270.58047197036	2	2014-04-02
9.disengage	3280.03829699228	2	2014-04-02
3.attack.8	3330.59343740766	2	2014-04-02
8.initCH	3330.59414735058	2	2014-04-02
3.disengage	3334.48468279573	2	2014-04-02
3.attack.8	3354.80026072214	2	2014-04-02
8.initCH	3354.80028929059	2	2014-04-02
3.disengage	3360.33955890973	2	2014-04-02
2.attack.7	3410.42637315848	2	2014-04-02
7.initFO	3410.42735344059	2	2014-04-02
2.disengage	3427.69589393149	2	2014-04-02
clock.time	3600	2	2014-04-02
2.attack.1	3691.26890207324	2	2014-04-02
1.initSF	3691.27062780426	2	2014-04-02
2.disengage	3694.3855412782	2	2014-04-02
10.attack.9	3777.5596348333	2	2014-04-02
9.initCH	3777.56115725038	2	2014-04-02
10.disengage	3778.54614230252	2	2014-04-02
3.attack.10	3783.24741189121	2	2014-04-02
10.initCH	3783.24768627787	2	2014-04-02
3.disengage	3802.86504547575	2	2014-04-02
3.attack.8	3848.38973809423	2	2014-04-02
8.initFO	3848.39005996195	2	2014-04-02
3.disengage	3861.02832969511	2	2014-04-02
3.cop.start	4023.85530069955	2	2014-04-02
3.cop.end	4023.90902660728	2	2014-04-02
3.attack.7	4091.65151267614	2	2014-04-02
7.initFO	4091.65409414146	2	2014-04-02
3.disengage	4109.10841174155	2	2014-04-02
3.attack.10	4122.93950045153	2	2014-04-02
10.initSF	4122.93950163434	2	2014-04-02
3.disengage	4127.94839774749	2	2014-04-02
30.arrive	4149.50800997809	2	2014-04-02
7.attack.30	4164.47975852146	2	2014-04-02
30.initCH	4164.48023549325	2	2014-04-02
7.disengage	4173.00158489882	2	2014-04-02
2.attack.30	4175.1624974848	2	2014-04-02
30.initCH	4175.16249854827	2	2014-04-02
2.disengage	4179.48404856679	2	2014-04-02
10.attack.30	4180.62072831858	2	2014-04-02
30.initCH	4180.62093764862	2	2014-04-02
10.disengage	4184.37245717649	2	2014-04-02
30.depart	4184.8937331428	2	2014-04-02
3.attack.7	4198.7578839378	2	2014-04-02
7.initFO	4198.75837426736	2	2014-04-02
10.attack.8	4234.63381990371	2	2014-04-02
8.initFO	4234.63448858867	2	2014-04-02
3.disengage	4242.64592761839	2	2014-04-02
1.attack.3	4261.5069651034	2	2014-04-02
3.initFO	4261.50937975386	2	2014-04-02
1.disengage	4334.56793822058	2	2014-04-02
30.arrive	4336.77617559921	2	2014-04-02
8.disengage	4408.17165446357	2	2014-04-02
10.attack.9	4476.66470033241	2	2014-04-02
9.initCH	4476.6647258312	2	2014-04-02
10.disengage	4481.5402890274	2	2014-04-02
clock.time	4500	2	2014-04-02
8.attack.30	4517.7402065885	2	2014-04-02
30.initCH	4517.74030954499	2	2014-04-02
8.disengage	4521.5194489903	2	2014-04-02
8.attack.30	4536.59735983324	2	2014-04-02
30.initCH	4536.59740236648	2	2014-04-02
8.disengage	4536.98088102354	2	2014-04-02
3.attack.30	4547.69328626159	2	2014-04-02
30.initCH	4547.69473369658	2	2014-04-02
3.disengage	4549.61262986204	2	2014-04-02
3.attack.30	4552.35365747158	2	2014-04-02
30.initCH	4552.35397645328	2	2014-04-02
3.disengage	4569.42989695139	2	2014-04-02
7.attack.30	4570.01627426889	2	2014-04-02
30.initCH	4570.01644517559	2	2014-04-02
7.disengage	4575.31938745032	2	2014-04-02
7.attack.30	4577.65895896587	2	2014-04-02
30.initCH	4577.65981229534	2	2014-04-02
7.disengage	4583.6516996875	2	2014-04-02
7.attack.30	4585.88973630174	2	2014-04-02
30.initCH	4585.89206769098	2	2014-04-02
7.disengage	4598.66705350441	2	2014-04-02
7.attack.30	4612.69647434895	2	2014-04-02
30.initCH	4612.69680567136	2	2014-04-02
7.disengage	4633.88580078509	2	2014-04-02
30.depart	4650.87086091462	2	2014-04-02
1.cop.start	4755.10437943503	2	2014-04-02
2.attack.1	4758.07738116658	2	2014-04-02
1.initFO	4758.07818594926	2	2014-04-02
1.disengage	4817.83939853683	2	2014-04-02
10.depart	4822.16500623456	2	2014-04-02
10.arrive	4900.57176497367	2	2014-04-02
3.attack.7	4996.06906463518	2	2014-04-02
7.initFO	4996.06955613605	2	2014-04-02
3.disengage	5014.53395268622	2	2014-04-02
3.attack.8	5044.4843382417	2	2014-04-02
8.initFO	5044.48626296594	2	2014-04-02
30.arrive	5070.20909394557	2	2014-04-02
2.attack.7	5085.73989625281	2	2014-04-02
7.initSF	5085.74019817292	2	2014-04-02
2.disengage	5089.65359953242	2	2014-04-02
3.disengage	5100.76415658624	2	2014-04-02
9.cop.start	5125.82295395894	2	2014-04-02
9.cop.end	5134.45933001085	2	2014-04-02
1.attack.2	5177.08341724683	2	2014-04-02
2.initFO	5177.0840726745	2	2014-04-02
1.disengage	5206.15319727463	2	2014-04-02
3.attack.7	5244.70697065558	2	2014-04-02
7.initFO	5244.7077805896	2	2014-04-02
3.disengage	5291.75361061248	2	2014-04-02
7.attack.30	5350.66404450541	2	2014-04-02
30.initCH	5350.66448993564	2	2014-04-02
7.disengage	5361.86439639692	2	2014-04-02
2.attack.30	5363.8545039821	2	2014-04-02
30.initCH	5363.8562047925	2	2014-04-02
2.disengage	5367.96743064614	2	2014-04-02
30.depart	5380.99720816271	2	2014-04-02
8.cop.start	5395.48333527588	2	2014-04-02
8.cop.end	5396.98837250713	2	2014-04-02
clock.time	5400	2	2014-04-02
fem.exit	5471.933	1	2014-04-02
2.depart	5635.64760069912	1	2014-04-02
1.attack.3	5795.12908487256	1	2014-04-02
3.initFO	5795.12965608067	1	2014-04-02
7.depart	5814.70972387028	1	2014-04-02
1.disengage	5919.97344142923	1	2014-04-02
clock.time	6300	1	2014-04-02
10.attack.9	6311.38432458547	1	2014-04-02
9.initFO	6311.38725699915	1	2014-04-02
9.disengage	6407.62109550219	1	2014-04-02
8.depart	6419.80355006662	1	2014-04-02
9.depart	6582.05128585922	1	2014-04-02
30.arrive	6695.9081535372	1	2014-04-02
30.depart	6758.40925342858	1	2014-04-02
10.depart	6901.83881351851	1	2014-04-02
10.arrive	6964.09293458791	1	2014-04-02
clock.time	7200	1	2014-04-02
1.attack.3	7373.80420408457	1	2014-04-02
3.initFO	7373.80431728157	1	2014-04-02
1.disengage	7471.05867658116	1	2014-04-02
10.depart	7487.34573641463	1	2014-04-02
end.obs	7516	1	2014-04-02
