## Supplemental_reproducible_code for "Fighting isn’t sexy in lekking Greater Sage-grouse (*Centrocercus urophasianus*)": pres_exact_day_2

Events	Time	Date	Bird_ID	Type
1.arrive	0	2014-04-02	1	arrive
2.arrive	0	2014-04-02	2	arrive
3.arrive	0	2014-04-02	3	arrive
4.arrive	0	2014-04-02	4	arrive
7.arrive	0	2014-04-02	7	arrive
10.arrive	0	2014-04-02	10	arrive
30.arrive	0	2014-04-02	30	arrive
30.depart	47.0048005486046	2014-04-02	30	depart
30.arrive	334.895366206042	2014-04-02	30	arrive
8.arrive	612.01	2014-04-02	8	arrive
30.depart	806.831827795037	2014-04-02	30	depart
3.depart	849.335533215354	2014-04-02	3	depart
3.arrive	933.973429894949	2014-04-02	3	arrive
3.depart	1560.38139425761	2014-04-02	3	depart
30.arrive	2257.90946942606	2014-04-02	30	arrive
30.depart	2778.61594907241	2014-04-02	30	depart
3.arrive	2785.69710822328	2014-04-02	3	arrive
9.arrive	2887.89	2014-04-02	9	arrive
4.depart	3021.38998902021	2014-04-02	4	depart
30.arrive	4149.50800997809	2014-04-02	30	arrive
30.depart	4184.8937331428	2014-04-02	30	depart
30.arrive	4336.77617559921	2014-04-02	30	arrive
30.depart	4650.87086091462	2014-04-02	30	depart
10.depart	4822.16500623456	2014-04-02	10	depart
10.arrive	4900.57176497367	2014-04-02	10	arrive
30.arrive	5070.20909394557	2014-04-02	30	arrive
30.depart	5380.99720816271	2014-04-02	30	depart
2.depart	5635.64760069912	2014-04-02	2	depart
7.depart	5814.70972387028	2014-04-02	7	depart
8.depart	6419.80355006662	2014-04-02	8	depart
9.depart	6582.05128585922	2014-04-02	9	depart
30.arrive	6695.9081535372	2014-04-02	30	arrive
30.depart	6758.40925342858	2014-04-02	30	depart
10.depart	6901.83881351851	2014-04-02	10	depart
10.arrive	6964.09293458791	2014-04-02	10	arrive
10.depart	7487.34573641463	2014-04-02	10	depart
