## Supplemental_reproducible_code for "Fighting isn’t sexy in lekking Greater Sage-grouse (*Centrocercus urophasianus*)": evlist_day2

Events	Time
0	0
203	166.778394424013
930	166.778414595725
967	170.681634850441
203	212.628697957217
930	212.630010092198
967	216.484573139601
61	229.692477364008
874	229.692654605014
963	268.162539735127
87	454.760300912702
930	454.760414802705
963	460.227069729285
29	465.785224299148
930	465.785390508726
961	469.724100127057
61	496.195646173501
874	496.195918441123
203	523.706625361552
930	523.706748052065
967	525.992081236407
203	533.45973218555
960	533.461580149586
967	539.345605887236
1080	546.363345766743
964	576.34602661289
0	612.01
89	627.350969230488
872	627.350980275081
177	632.201178101382
873	632.202148439525
963	652.05135900471
962	657.117512365955
89	679.595953707168
872	679.597391707295
962	785.879541811938
0	900
90	994.839836492341
873	994.841210108468
963	1048.97184263347
90	1123.59086344342
873	1123.59113523595
963	1181.58797782545
89	1293.28481569319
872	1293.2854011304
964	1385.18848071498
90	1487.71919918072
873	1487.71988892149
964	1504.77120027593
89	1556.66768367479
872	1556.6680602304
964	1565.07150430478
0	1584.31860692961
116	1587.97726779419
930	1587.97942238135
964	1595.36093875156
203	1597.66863712597
930	1597.6694848973
967	1611.35838062659
116	1613.62042878739
960	1613.6216705179
964	1622.70050080399
32	1641.94176993185
874	1641.9428404121
964	1644.54220010707
3	1685.04559190078
934	1685.04603952951
964	1690.22646179663
116	1715.20325850959
930	1715.2037051761
964	1716.78186596165
89	1717.38915936412
932	1717.38974967559
964	1718.55162423955
203	1724.96291582464
930	1724.96429939548
967	1726.42632254334
232	1726.43092057121
930	1726.43232335018
968	1743.47873126924
232	1770.22007785498
930	1770.22028639128
968	1772.53078345237
29	1786.59705496275
930	1786.59725326639
961	1788.66623376583
0	1800
87	1802.1592068631
930	1802.15960331162
963	1809.98233765086
58	1816.40439049769
930	1816.4050606713
962	1816.88384782139
1080	1829.71380289684
89	1936.37489345992
872	1936.37986216844
964	1952.99678837687
0	2045.89914101808
61	2283.98232009298
934	2283.98633762359
963	2292.34598289766
203	2299.50990501078
960	2299.51162965331
967	2322.95010443729
203	2328.72254337916
930	2328.72308991843
967	2329.96278929963
88	2357.08630984618
931	2357.08780039021
203	2363.29921552154
930	2363.30006124293
961	2363.73149458256
967	2366.29061196416
116	2396.3638345792
930	2396.36573024686
964	2399.78581622316
29	2407.45239370667
930	2407.45240454894
961	2408.28695845074
32	2412.02353974954
874	2412.02415412771
232	2437.73935316931
930	2437.73970600107
968	2438.55348704374
29	2438.76093691612
930	2438.76163130017
961	2452.59914637952
964	2487.11403339823
32	2514.21091396858
874	2514.21095091672
962	2517.79210182936
89	2518.64120557993
932	2518.64166698264
964	2520.14585088676
232	2546.21952263326
930	2546.22192584942
993	2547.51603180075
90	2548.60368807426
873	2548.60395211654
968	2551.79845830214
203	2585.6375709205
930	2585.63779385887
967	2586.67767005939
232	2587.54233754426
930	2587.54236014539
968	2589.95933686082
58	2619.48922366022
930	2619.48946798079
962	2623.59227224956
58	2625.56319319197
930	2625.56451310504
962	2634.95733934234
29	2648.15667527165
930	2648.15689414471
961	2657.69824856616
29	2665.46149001982
930	2665.46233447255
961	2678.52968640586
0	2700
58	2704.73826025425
930	2704.73834525547
962	2706.74058905878
203	2721.71975404466
930	2721.72068155145
963	2723.92241522653
967	2724.19930537258
203	2787.73925370652
930	2787.73972783127
967	2787.87087748397
87	2788.26626906026
930	2788.26835158368
963	2812.19269412657
89	2825.41631042938
872	2825.41774386779
0	2887.89
177	2956.02944082434
873	2956.02956797577
964	2994.84297397945
32	3038.56042178463
874	3038.56396235684
290	3042.11578481078
930	3042.11855778702
970	3053.57581756879
963	3073.05993903653
203	3096.18049027485
930	3096.18098698293
967	3099.17556664472
203	3111.94943996706
930	3111.94966342661
967	3112.54147085912
964	3116.05517686904
993	3117.00556505351
177	3117.59787654961
933	3117.59852075949
967	3123.60757904922
64	3137.69139248573
877	3137.69301863301
963	3239.61438132428
290	3297.43352885783
930	3297.43360832001
970	3305.04523526161
290	3312.48692185879
930	3312.48692785159
970	3320.56364133921
232	3333.52149692547
930	3333.52168795037
968	3334.97557963404
1080	3341.34887010982
90	3402.11350246056
873	3402.1142280366
964	3411.3353040668
32	3429.52050952757
934	3429.52100074686
962	3441.44626715579
61	3448.56070047914
874	3448.56222777416
963	3518.86141177946
993	3580.83868996644
90	3580.9870786759
933	3580.9893080752
963	3585.23819329528
0	3600
32	3683.03498914353
874	3683.03728930095
964	3693.16236008113
32	3704.52318773123
934	3704.52439390158
962	3713.54804961964
89	3714.81379575581
872	3714.81483338497
962	3718.96493059911
32	3755.06170805603
874	3755.06231775001
964	3783.52380345203
32	3845.47968228774
874	3845.47983463302
962	3846.96509237883
64	3889.55476469157
937	3889.55594312756
963	3892.31822910923
178	3894.07660047323
874	3894.07664141909
0	3972.62575029116
964	4040.03898748013
89	4085.70665502431
872	4085.70723527594
993	4130.59969837525
1023	4148.22956598692
964	4195.13919378339
90	4216.22719093741
873	4216.22742206983
58	4234.54465831715
930	4234.54481737623
962	4239.58099581194
232	4241.14515641563
930	4241.14624631566
968	4246.63665480873
232	4264.4318364497
930	4264.43254196538
968	4265.61734335348
963	4318.24278289087
1	4365.86513425313
872	4365.86562033826
961	4396.99263074685
61	4471.71935126914
934	4471.71995674556
963	4475.9597710293
88	4479.93277478375
931	4479.93333526556
964	4486.4697797525
0	4500
290	4537.64671679662
930	4537.64965780993
970	4546.88968192024
993	4557.2301888451
90	4559.25491987254
873	4559.2568221202
963	4576.89838367739
61	4624.22497477146
874	4624.22515874588
290	4625.47425847216
930	4625.47645234396
970	4636.83288606024
29	4652.41923220552
930	4652.42077119413
961	4656.96653297294
964	4657.03320209611
61	4687.57881795731
934	4687.58018023071
964	4692.65349197351
178	4732.84023586386
874	4732.840450421
964	4750.10328999924
58	4821.10050322172
900	4821.10056621614
962	4832.62489817646
29	4841.20908957
930	4841.20926377058
961	4844.76624540408
116	4893.49399144321
930	4893.49676510861
964	4894.49872068804
116	4898.42280514448
900	4898.42551677288
990	4938.79871743802
269	4957.09560188999
878	4957.09594369919
32	4998.34850116063
934	4998.35058566664
962	4998.89621005128
30	5063.20051145848
931	5063.2008948899
962	5072.21979510356
970	5108.60757409733
32	5110.39631304295
874	5110.39637451484
964	5123.68445066909
89	5151.69216828763
872	5151.69256882836
964	5169.16240770634
116	5204.4580931338
930	5204.45903500189
964	5204.85014724614
58	5233.19607157724
930	5233.19706307927
962	5234.62148723213
232	5241.12380233952
930	5241.1243035026
968	5243.57531395363
58	5265.51807399316
930	5265.51886903549
962	5268.71456964263
36	5273.66761136581
908	5273.66780223209
962	5275.98518691123
93	5279.86255845009
877	5279.86325118713
993	5282.93359758384
1023	5287.66056951076
87	5320.70608534212
930	5320.70694493956
963	5323.63906377587
87	5333.6733601507
930	5333.67368260045
963	5345.53561822987
58	5358.06429146151
930	5358.06501224232
962	5361.38241524732
29	5367.86958075997
930	5367.8696000153
961	5368.91545562997
87	5378.88579188014
930	5378.89112651721
963	5394.26576285842
0	5400
1080	5438.15217099506
967	5463.3811905243
0	5471.933
32	5532.3185193063
934	5532.32013951767
962	5562.32032604837
93	5592.80665282351
937	5592.80863199682
964	5642.37602151931
93	5692.34240033388
877	5692.34264033353
1053	5885.28315279427
964	5926.46512221036
89	6044.10834266379
872	6044.10901753976
964	6274.09247288803
0	6300
89	6333.61953669701
932	6333.61956658183
0	6337.50924258011
964	6340.6865090453
93	6360.64287814779
877	6360.64307618178
964	6362.0258628795
93	6386.93750963038
877	6386.93787704645
232	6544.88327013978
930	6544.88370215396
1051	6553.40979850509
968	6576.80134365196
290	6581.45152040942
930	6581.45203843984
970	6586.43924092117
1059	6596.55119399439
0	6653.21686015141
964	6666.14963426482
203	6675.06784578879
930	6675.06808049872
32	6677.38150805431
874	6677.3833679485
967	6679.88057807771
1080	6688.75330476072
65	6700.3292535974
908	6700.32959242159
963	6713.07967011717
964	6749.04807323644
1053	6781.95660562182
32	6933.91920935786
874	6933.91942164021
0	6972.68034192867
203	7038.64543286458
930	7038.64653808718
967	7040.23166806171
203	7043.01402546799
930	7043.01540447108
967	7055.112108265
1080	7063.22262506382
964	7071.31951776762
178	7084.65235105555
874	7084.65290233737
964	7142.37303616244
0	7200
0	7232.89376368311
0	7246.48695028162
176	7261.4102783831
872	7261.41203442334
61	7262.76147223302
934	7262.76228521277
1051	7275.71622712045
963	7323.07987451439
61	7368.70203695755
874	7368.70316778121
0	7428.53638657764
964	7469.73126497154
87	7471.80514197934
930	7471.80771894263
963	7497.53097383283
967	7512.33006417932
290	7515.38007612997
930	7515.38112503739
0	7516
