## Supplemental_reproducible_code for "Fighting isn’t sexy in lekking Greater Sage-grouse (*Centrocercus urophasianus*)": full_event_list

Events	Time	Females	Date
fem.enter	0	2	2014-04-01
4.cop.start	62.267	2	2014-04-01
3.attack.4	64.5	2	2014-04-01
4.initFO	64.501	2	2014-04-01
4.disengage.3	83.067	2	2014-04-01
3.cop.start	130.4	2	2014-04-01
1.attack.3	131.567	2	2014-04-01
3.initFO	131.568	2	2014-04-01
3.disengage.1	144.701	2	2014-04-01
4.attack.7	159.167	2	2014-04-01
7.initFO	159.168	2	2014-04-01
4.disengage.7	171.267	2	2014-04-01
1.attack.10	180.2	2	2014-04-01
10.initCH	180.201	2	2014-04-01
1.disengage.10	186.033	2	2014-04-01
4.attack.10	191	2	2014-04-01
10.initCH	191.001	2	2014-04-01
4.disengage.10	193.968	2	2014-04-01
30.arrive	204.54	2	2014-04-01
10.attack.15	211.734	2	2014-04-01
15.initCH	211.735	2	2014-04-01
10.disengage.15	233.534	2	2014-04-01
2.attack.30	259.467	2	2014-04-01
30.initCH	259.468	2	2014-04-01
2.disengage.30	267.934	2	2014-04-01
1.attack.30	359.534	2	2014-04-01
30.initCH	359.535	2	2014-04-01
1.disengage.30	364.467	2	2014-04-01
10.attack.30	369.801	2	2014-04-01
30.initCH	369.802	2	2014-04-01
10.disengage.30	373.1	2	2014-04-01
1.attack.10	379.234	2	2014-04-01
10.initCH	379.235	2	2014-04-01
1.disengage.10	381.234	2	2014-04-01
10.attack.30	396.667	2	2014-04-01
30.initCH	396.668	2	2014-04-01
10.disengage.30	399.667	2	2014-04-01
10.attack.30	441.1	2	2014-04-01
30.initCH	441.101	2	2014-04-01
10.disengage.30	443.667	2	2014-04-01
1.attack.30	447.734	2	2014-04-01
30.initCH	447.735	2	2014-04-01
1.disengage.30	453.033	2	2014-04-01
3.attack.30	453.1	2	2014-04-01
30.initCH	453.101	2	2014-04-01
3.disengage.30	456.267	2	2014-04-01
4.cop.start	558.901	2	2014-04-01
3.attack.4	559.467	2	2014-04-01
4.initFO	559.468	2	2014-04-01
4.disengage.3	575.234	2	2014-04-01
3.cop.start	632.2	2	2014-04-01
3.cop.end	636.334	2	2014-04-01
1.attack.30	644.334	2	2014-04-01
30.initCH	644.335	2	2014-04-01
4.cop.start	644.734	2	2014-04-01
3.attack.4	644.901	2	2014-04-01
4.initFO	644.902	2	2014-04-01
1.disengage.30	650.634	2	2014-04-01
2.attack.30	651.167	2	2014-04-01
30.initCH	651.168	2	2014-04-01
2.disengage.30	654.167	2	2014-04-01
30.depart	654.35	2	2014-04-01
3.disengage.4	660.234	2	2014-04-01
4.attack.2	736.2	2	2014-04-01
2.initFO	736.201	2	2014-04-01
4.disengage.2	749.701	2	2014-04-01
4.attack.2	772.334	2	2014-04-01
2.initFO	772.335	2	2014-04-01
4.disengage.2	789.567	2	2014-04-01
3.attack.4	862.334	2	2014-04-01
4.initFO	862.335	2	2014-04-01
3.disengage.4	887.868	2	2014-04-01
clock.time	900	2	2014-04-01
4.attack.3	1177.267	2	2014-04-01
3.initFO	1177.268	2	2014-04-01
3.disengage.4	1189.534	2	2014-04-01
3.attack.7	1319.434	2	2014-04-01
7.initFO	1319.435	2	2014-04-01
3.disengage.7	1335.2	2	2014-04-01
3.cop.start	1421.467	2	2014-04-01
4.attack.3	1422.167	2	2014-04-01
3.initFO	1422.168	2	2014-04-01
3.disengage.4	1481.2	2	2014-04-01
4.cop.start	1532.834	2	2014-04-01
2.attack.4	1533	2	2014-04-01
4.initSF	1533.001	2	2014-04-01
4.disengage.2	1541.734	2	2014-04-01
9.arrive	1541.81	2	2014-04-01
4.cop.start	1594.968	2	2014-04-01
2.attack.4	1595.901	2	2014-04-01
4.initFO	1595.902	2	2014-04-01
10.attack.15	1602.734	2	2014-04-01
15.initFO	1602.735	2	2014-04-01
2.disengage.4	1602.868	2	2014-04-01
10.disengage.15	1612.534	2	2014-04-01
10.attack.9	1718.667	2	2014-04-01
9.initCH	1718.668	2	2014-04-01
10.disengage.9	1730.033	2	2014-04-01
1.attack.9	1730.1	2	2014-04-01
9.initCH	1730.101	2	2014-04-01
1.disengage.9	1731.934	2	2014-04-01
clock.time	1800	2	2014-04-01
4.attack.7	1816.467	2	2014-04-01
7.initFO	1816.468	2	2014-04-01
4.disengage.7	1823.701	2	2014-04-01
4.cop.start	1883.767	2	2014-04-01
4.cop.end	1888.133	2	2014-04-01
4.attack.7	1977.801	2	2014-04-01
7.initFO	1977.802	2	2014-04-01
4.disengage.7	1987.901	2	2014-04-01
30.arrive	2032.56	2	2014-04-01
15.attack.30	2057.667	2	2014-04-01
30.initCH	2057.668	2	2014-04-01
15.disengage.30	2063.534	2	2014-04-01
3.attack.30	2066.3	2	2014-04-01
30.initCH	2066.301	2	2014-04-01
3.disengage.30	2067.801	2	2014-04-01
1.attack.30	2067.868	2	2014-04-01
30.initCH	2067.869	2	2014-04-01
1.disengage.30	2069.4	2	2014-04-01
3.attack.30	2069.467	2	2014-04-01
30.initCH	2069.468	2	2014-04-01
3.disengage.30	2080.133	2	2014-04-01
1.attack.30	2082.133	2	2014-04-01
30.initCH	2082.134	2	2014-04-01
10.attack.15	2082.4	2	2014-04-01
15.initCH	2082.401	2	2014-04-01
1.disengage.30	2083.868	2	2014-04-01
10.disengage.15	2093.567	2	2014-04-01
2.attack.4	2097.567	2	2014-04-01
4.initSF	2097.568	2	2014-04-01
4.disengage.2	2102.601	2	2014-04-01
4.cop.start	2199.968	2	2014-04-01
3.attack.4	2200.701	2	2014-04-01
4.initFO	2200.702	2	2014-04-01
3.disengage.4	2220.334	2	2014-04-01
15.attack.30	2243.334	2	2014-04-01
30.initCH	2243.335	2	2014-04-01
15.disengage.30	2245.734	2	2014-04-01
1.attack.30	2248.534	2	2014-04-01
30.initCH	2248.535	2	2014-04-01
1.disengage.30	2252.033	2	2014-04-01
10.attack.30	2256.467	2	2014-04-01
30.initCH	2256.468	2	2014-04-01
10.disengage.30	2267.667	2	2014-04-01
30.depart	2286.22	2	2014-04-01
10.attack.9	2293.2	2	2014-04-01
9.initCH	2293.201	2	2014-04-01
10.disengage.9	2297.534	2	2014-04-01
1.attack.9	2298.133	2	2014-04-01
9.initCH	2298.134	2	2014-04-01
4.attack.3	2299.968	2	2014-04-01
3.initSF	2299.969	2	2014-04-01
1.disengage.9	2303	2	2014-04-01
4.disengage.3	2305.701	2	2014-04-01
1.attack.9	2344.133	2	2014-04-01
9.initCH	2344.134	2	2014-04-01
1.disengage.9	2347.267	2	2014-04-01
2.attack.9	2347.567	2	2014-04-01
9.initCH	2347.568	2	2014-04-01
2.disengage.9	2348.667	2	2014-04-01
3.attack.9	2348.734	2	2014-04-01
9.initCH	2348.735	2	2014-04-01
3.disengage.9	2354.234	2	2014-04-01
4.attack.3	2358.033	2	2014-04-01
3.initFO	2358.034	2	2014-04-01
2.attack.9	2358.901	2	2014-04-01
9.initCH	2358.902	2	2014-04-01
2.disengage.9	2360.5	2	2014-04-01
2.attack.9	2362.934	2	2014-04-01
9.initCH	2362.935	2	2014-04-01
2.disengage.9	2367.334	2	2014-04-01
4.disengage.3	2373.334	2	2014-04-01
4.attack.7	2403.067	2	2014-04-01
7.initFO	2403.068	2	2014-04-01
4.disengage.7	2427.167	2	2014-04-01
clock.time	2700	2	2014-04-01
3.attack.4	2730.267	2	2014-04-01
4.initSF	2730.268	2	2014-04-01
4.disengage.3	2735.4	2	2014-04-01
4.attack.3	2782.334	2	2014-04-01
3.initFO	2782.335	2	2014-04-01
3.disengage.4	2835.667	2	2014-04-01
2.attack.4	2840.033	2	2014-04-01
4.initFO	2840.034	2	2014-04-01
4.disengage.2	2847.567	2	2014-04-01
2.attack.4	2850.701	2	2014-04-01
4.initFO	2850.702	2	2014-04-01
4.disengage.2	2866.434	2	2014-04-01
10.attack.15	2925.601	2	2014-04-01
15.initSF	2925.602	2	2014-04-01
15.disengage.10	2932.701	2	2014-04-01
1.attack.10	2936	2	2014-04-01
10.initFO	2936.001	2	2014-04-01
10.disengage.1	2946.234	2	2014-04-01
3.attack.4	2946.367	2	2014-04-01
4.initSF	2946.368	2	2014-04-01
4.disengage.3	2951.667	2	2014-04-01
10.attack.15	2980.968	2	2014-04-01
15.initFO	2980.969	2	2014-04-01
10.disengage.15	3103.701	2	2014-04-01
10.attack.9	3106.4	2	2014-04-01
9.initCH	3106.401	2	2014-04-01
10.disengage.9	3123.1	2	2014-04-01
4.cop.start	3158.901	2	2014-04-01
7.attack.4	3159.634	2	2014-04-01
4.initFO	3159.635	2	2014-04-01
4.disengage.7	3180.901	2	2014-04-01
10.attack.9	3213.267	2	2014-04-01
9.initCH	3213.268	2	2014-04-01
10.disengage.9	3219.267	2	2014-04-01
10.attack.9	3293.534	2	2014-04-01
9.initCH	3293.535	2	2014-04-01
10.disengage.9	3299.067	2	2014-04-01
1.attack.9	3299.133	2	2014-04-01
9.initCH	3299.134	2	2014-04-01
1.disengage.9	3301.667	2	2014-04-01
10.attack.9	3308.968	2	2014-04-01
9.initCH	3308.969	2	2014-04-01
10.disengage.9	3316.601	2	2014-04-01
10.attack.9	3319.567	2	2014-04-01
9.initCH	3319.568	2	2014-04-01
10.disengage.9	3323.234	2	2014-04-01
1.attack.10	3324	2	2014-04-01
10.initCH	3324.001	2	2014-04-01
1.disengage.10	3336.601	2	2014-04-01
4.cop.start	3352.167	2	2014-04-01
7.attack.4	3353.434	2	2014-04-01
4.initFO	3353.435	2	2014-04-01
4.disengage.7	3368.267	2	2014-04-01
3.cop.start	3412.467	2	2014-04-01
3.cop.end	3416.434	2	2014-04-01
3.attack.15	3421.167	2	2014-04-01
15.initSF	3421.168	2	2014-04-01
15.disengage.3	3430.834	2	2014-04-01
clock.time	3600	2	2014-04-01
2.attack.1	3629.067	2	2014-04-01
1.initSF	3629.068	2	2014-04-01
4.attack.3	3629.534	2	2014-04-01
3.initFO	3629.535	2	2014-04-01
1.disengage.2	3636.3	2	2014-04-01
4.disengage.3	3640.834	2	2014-04-01
4.attack.3	3654.734	2	2014-04-01
3.initFO	3654.735	2	2014-04-01
4.disengage.3	3673.567	2	2014-04-01
4.attack.2	3783.534	2	2014-04-01
2.initFO	3783.535	2	2014-04-01
4.disengage.2	3796	2	2014-04-01
7.attack.4	3831.334	2	2014-04-01
4.initFO	3831.335	2	2014-04-01
4.disengage.7	3843.033	2	2014-04-01
4.attack.7	3862.434	2	2014-04-01
7.initFO	3862.435	2	2014-04-01
4.disengage.7	3872.934	2	2014-04-01
4.attack.7	3880.734	2	2014-04-01
7.initFO	3880.735	2	2014-04-01
4.disengage.7	3911.567	2	2014-04-01
4.attack.7	3937.767	2	2014-04-01
7.initSF	3937.768	2	2014-04-01
7.disengage.4	3941	2	2014-04-01
3.attack.4	4015	2	2014-04-01
4.initFO	4015.001	2	2014-04-01
4.disengage.3	4030	2	2014-04-01
4.attack.3	4037.167	2	2014-04-01
3.initFO	4037.168	2	2014-04-01
3.disengage.4	4050.601	2	2014-04-01
10.attack.15	4197.901	2	2014-04-01
15.initSF	4197.902	2	2014-04-01
15.disengage.10	4202.701	2	2014-04-01
3.attack.4	4255.701	2	2014-04-01
4.initFO	4255.702	2	2014-04-01
10.attack.15	4264	2	2014-04-01
15.initFO	4264.001	2	2014-04-01
4.disengage.3	4298.4	2	2014-04-01
4.attack.3	4306.901	2	2014-04-01
3.initFO	4306.902	2	2014-04-01
4.disengage.3	4331.634	2	2014-04-01
10.disengage.15	4354.868	2	2014-04-01
2.attack.4	4364.734	2	2014-04-01
4.initSF	4364.735	2	2014-04-01
4.disengage.2	4370.701	2	2014-04-01
10.attack.9	4427.968	2	2014-04-01
9.initCH	4427.969	2	2014-04-01
7.attack.4	4438.934	2	2014-04-01
4.initFO	4438.935	2	2014-04-01
10.disengage.9	4440.434	2	2014-04-01
2.attack.9	4445.367	2	2014-04-01
9.initCH	4445.368	2	2014-04-01
2.disengage.9	4448.033	2	2014-04-01
9.depart	4448.14	2	2014-04-01
4.disengage.7	4450.367	2	2014-04-01
4.attack.7	4454.367	2	2014-04-01
7.initFO	4454.368	2	2014-04-01
4.disengage.7	4468.534	2	2014-04-01
4.attack.3	4475.968	2	2014-04-01
3.initFO	4475.969	2	2014-04-01
clock.time	4500	2	2014-04-01
4.disengage.3	4518.1	2	2014-04-01
2.attack.4	4518.701	2	2014-04-01
4.initFO	4518.702	2	2014-04-01
4.disengage.2	4548.434	2	2014-04-01
4.cop.start	4739.767	2	2014-04-01
2.attack.4	4741.701	2	2014-04-01
4.initFO	4741.702	2	2014-04-01
4.disengage.2	4761.534	2	2014-04-01
fem.exit	4800	1	2014-04-01
7.attack.4	4817.467	1	2014-04-01
4.initFO	4817.468	1	2014-04-01
30.arrive	4952.35	1	2014-04-01
15.attack.30	4969.133	1	2014-04-01
30.initCH	4969.134	1	2014-04-01
15.disengage.30	4972.133	1	2014-04-01
1.attack.30	4972.901	1	2014-04-01
30.initCH	4972.902	1	2014-04-01
1.disengage.30	4978.534	1	2014-04-01
3.attack.15	5042.634	1	2014-04-01
15.initFO	5042.635	1	2014-04-01
30.depart	5063.83	1	2014-04-01
15.disengage.3	5072.834	1	2014-04-01
15.depart	5100.93	1	2014-04-01
30.arrive	5221.02	1	2014-04-01
1.attack.30	5221.267	1	2014-04-01
30.initCH	5221.268	1	2014-04-01
1.disengage.30	5226.734	1	2014-04-01
3.depart	5228.42	1	2014-04-01
10.attack.30	5289.167	1	2014-04-01
30.initSF	5289.168	1	2014-04-01
30.disengage.10	5293.367	1	2014-04-01
10.attack.30	5352.901	1	2014-04-01
30.initCH	5352.902	1	2014-04-01
10.disengage.30	5368.467	1	2014-04-01
30.depart	5368.5	1	2014-04-01
10.depart	5369.03	1	2014-04-01
2.attack.1	5391.634	1	2014-04-01
1.initFO	5391.635	1	2014-04-01
clock.time	5400	1	2014-04-01
10.arrive	5425.55	1	2014-04-01
1.disengage.2	5474.334	1	2014-04-01
1.attack.2	5497.1	1	2014-04-01
2.initFO	5497.101	1	2014-04-01
1.disengage.2	5528.5	1	2014-04-01
1.attack.2	5595.4	1	2014-04-01
2.initFO	5595.401	1	2014-04-01
1.disengage.2	5635.534	1	2014-04-01
1.attack.2	5651.434	1	2014-04-01
2.initFO	5651.435	1	2014-04-01
1.disengage.2	5688.801	1	2014-04-01
clock.time	6300	1	2014-04-01
10.attack.1	6334.701	1	2014-04-01
1.initFO	6334.702	1	2014-04-01
4.disengage.7	6358.3	1	2014-04-01
4.attack.2	6359.133	1	2014-04-01
2.initFO	6359.134	1	2014-04-01
7.depart	6611.07	1	2014-04-01
clock.time	7200	1	2014-04-01
4.disengage.2	7441.634	1	2014-04-01
1.disengage.10	7457.734	1	2014-04-01
1.attack.10	7516.601	1	2014-04-01
10.initFO	7516.602	1	2014-04-01
4.attack.2	7592.133	1	2014-04-01
2.initFO	7592.134	1	2014-04-01
4.disengage.2	7626.234	1	2014-04-01
4.attack.2	7700.467	1	2014-04-01
2.initFO	7700.468	1	2014-04-01
1.disengage.10	7827.667	1	2014-04-01
1.attack.10	8069.4	1	2014-04-01
10.initSF	8069.401	1	2014-04-01
10.disengage.1	8088.534	1	2014-04-01
4.disengage.2	8089.167	1	2014-04-01
10.attack.1	8098.601	1	2014-04-01
1.initFO	8098.602	1	2014-04-01
clock.time	8100	1	2014-04-01
4.attack.2	8101.467	1	2014-04-01
2.initFO	8101.468	1	2014-04-01
1.disengage.10	8113.133	1	2014-04-01
4.disengage.2	8181.234	1	2014-04-01
1.attack.10	8196.033	1	2014-04-01
10.initFO	8196.034	1	2014-04-01
2.depart	8261.99	1	2014-04-01
1.disengage.10	8901.901	1	2014-04-01
clock.time	9000	1	2014-04-01
1.attack.10	9288.1	1	2014-04-01
10.initFO	9288.101	1	2014-04-01
1.disengage.10	9312.667	1	2014-04-01
1.attack.4	9879.667	1	2014-04-01
4.initFO	9879.668	1	2014-04-01
clock.time	9900	1	2014-04-01
4.disengage.1	10218.534	1	2014-04-01
1.attack.10	10408.934	1	2014-04-01
10.initFO	10408.935	1	2014-04-01
4.depart	10454.91	1	2014-04-01
1.disengage.10	10456	1	2014-04-01
1.depart	10531.19	1	2014-04-01
10.depart	10574.7	1	2014-04-01
end.obs	10661	1	2014-04-01
fem.enter	0	2	2014-04-02
7.attack.30	166.778394424013	2	2014-04-02
30.initCH	166.778414595725	2	2014-04-02
7.disengage	170.681634850441	2	2014-04-02
7.attack.30	212.628697957217	2	2014-04-02
30.initCH	212.630010092198	2	2014-04-02
7.disengage	216.484573139601	2	2014-04-02
3.attack.4	229.692477364008	2	2014-04-02
4.initFO	229.692654605014	2	2014-04-02
3.disengage	268.162539735127	2	2014-04-02
3.attack.30	454.760300912702	2	2014-04-02
30.initCH	454.760414802705	2	2014-04-02
3.disengage	460.227069729285	2	2014-04-02
1.attack.30	465.785224299148	2	2014-04-02
30.initCH	465.785390508726	2	2014-04-02
1.disengage	469.724100127057	2	2014-04-02
3.attack.4	496.195646173501	2	2014-04-02
4.initFO	496.195918441123	2	2014-04-02
7.attack.30	523.706625361552	2	2014-04-02
30.initCH	523.706748052065	2	2014-04-02
7.disengage	525.992081236407	2	2014-04-02
7.attack.30	533.45973218555	2	2014-04-02
30.initSF	533.461580149586	2	2014-04-02
7.disengage	539.345605887236	2	2014-04-02
30.depart	546.363345766743	2	2014-04-02
4.disengage	576.34602661289	2	2014-04-02
8.arrive	612.01	2	2014-04-02
4.attack.2	627.350969230488	2	2014-04-02
2.initFO	627.350980275081	2	2014-04-02
7.attack.3	632.201178101382	2	2014-04-02
3.initFO	632.202148439525	2	2014-04-02
3.disengage	652.05135900471	2	2014-04-02
2.disengage	657.117512365955	2	2014-04-02
4.attack.2	679.595953707168	2	2014-04-02
2.initFO	679.597391707295	2	2014-04-02
2.disengage	785.879541811938	2	2014-04-02
clock.time	900	2	2014-04-02
4.attack.3	994.839836492341	2	2014-04-02
3.initFO	994.841210108468	2	2014-04-02
3.disengage	1048.97184263347	2	2014-04-02
4.attack.3	1123.59086344342	2	2014-04-02
3.initFO	1123.59113523595	2	2014-04-02
3.disengage	1181.58797782545	2	2014-04-02
4.attack.2	1293.28481569319	2	2014-04-02
2.initFO	1293.2854011304	2	2014-04-02
4.disengage	1385.18848071498	2	2014-04-02
4.attack.3	1487.71919918072	2	2014-04-02
3.initFO	1487.71988892149	2	2014-04-02
4.disengage	1504.77120027593	2	2014-04-02
4.attack.2	1556.66768367479	2	2014-04-02
2.initFO	1556.6680602304	2	2014-04-02
4.disengage	1565.07150430478	2	2014-04-02
30.arrive	1584.31860692961	2	2014-04-02
4.attack.30	1587.97726779419	2	2014-04-02
30.initCH	1587.97942238135	2	2014-04-02
4.disengage	1595.36093875156	2	2014-04-02
7.attack.30	1597.66863712597	2	2014-04-02
30.initCH	1597.6694848973	2	2014-04-02
7.disengage	1611.35838062659	2	2014-04-02
4.attack.30	1613.62042878739	2	2014-04-02
30.initSF	1613.6216705179	2	2014-04-02
4.disengage	1622.70050080399	2	2014-04-02
2.attack.4	1641.94176993185	2	2014-04-02
4.initFO	1641.9428404121	2	2014-04-02
4.disengage	1644.54220010707	2	2014-04-02
1.attack.4	1685.04559190078	2	2014-04-02
4.initSF	1685.04603952951	2	2014-04-02
4.disengage	1690.22646179663	2	2014-04-02
4.attack.30	1715.20325850959	2	2014-04-02
30.initCH	1715.2037051761	2	2014-04-02
4.disengage	1716.78186596165	2	2014-04-02
4.attack.2	1717.38915936412	2	2014-04-02
2.initSF	1717.38974967559	2	2014-04-02
4.disengage	1718.55162423955	2	2014-04-02
7.attack.30	1724.96291582464	2	2014-04-02
30.initCH	1724.96429939548	2	2014-04-02
7.disengage	1726.42632254334	2	2014-04-02
8.attack.30	1726.43092057121	2	2014-04-02
30.initCH	1726.43232335018	2	2014-04-02
8.disengage	1743.47873126924	2	2014-04-02
8.attack.30	1770.22007785498	2	2014-04-02
30.initCH	1770.22028639128	2	2014-04-02
8.disengage	1772.53078345237	2	2014-04-02
1.attack.30	1786.59705496275	2	2014-04-02
30.initCH	1786.59725326639	2	2014-04-02
1.disengage	1788.66623376583	2	2014-04-02
clock.time	1800	2	2014-04-02
3.attack.30	1802.1592068631	2	2014-04-02
30.initCH	1802.15960331162	2	2014-04-02
3.disengage	1809.98233765086	2	2014-04-02
2.attack.30	1816.40439049769	2	2014-04-02
30.initCH	1816.4050606713	2	2014-04-02
2.disengage	1816.88384782139	2	2014-04-02
30.depart	1829.71380289684	2	2014-04-02
4.attack.2	1936.37489345992	2	2014-04-02
2.initFO	1936.37986216844	2	2014-04-02
4.disengage	1952.99678837687	2	2014-04-02
30.arrive	2045.89914101808	2	2014-04-02
3.attack.4	2283.98232009298	2	2014-04-02
4.initSF	2283.98633762359	2	2014-04-02
3.disengage	2292.34598289766	2	2014-04-02
7.attack.30	2299.50990501078	2	2014-04-02
30.initSF	2299.51162965331	2	2014-04-02
7.disengage	2322.95010443729	2	2014-04-02
7.attack.30	2328.72254337916	2	2014-04-02
30.initCH	2328.72308991843	2	2014-04-02
7.disengage	2329.96278929963	2	2014-04-02
4.attack.1	2357.08630984618	2	2014-04-02
1.initSF	2357.08780039021	2	2014-04-02
7.attack.30	2363.29921552154	2	2014-04-02
30.initCH	2363.30006124293	2	2014-04-02
1.disengage	2363.73149458256	2	2014-04-02
7.disengage	2366.29061196416	2	2014-04-02
4.attack.30	2396.3638345792	2	2014-04-02
30.initCH	2396.36573024686	2	2014-04-02
4.disengage	2399.78581622316	2	2014-04-02
1.attack.30	2407.45239370667	2	2014-04-02
30.initCH	2407.45240454894	2	2014-04-02
1.disengage	2408.28695845074	2	2014-04-02
2.attack.4	2412.02353974954	2	2014-04-02
4.initFO	2412.02415412771	2	2014-04-02
8.attack.30	2437.73935316931	2	2014-04-02
30.initCH	2437.73970600107	2	2014-04-02
8.disengage	2438.55348704374	2	2014-04-02
1.attack.30	2438.76093691612	2	2014-04-02
30.initCH	2438.76163130017	2	2014-04-02
1.disengage	2452.59914637952	2	2014-04-02
4.disengage	2487.11403339823	2	2014-04-02
2.attack.4	2514.21091396858	2	2014-04-02
4.initFO	2514.21095091672	2	2014-04-02
2.disengage	2517.79210182936	2	2014-04-02
4.attack.2	2518.64120557993	2	2014-04-02
2.initSF	2518.64166698264	2	2014-04-02
4.disengage	2520.14585088676	2	2014-04-02
8.attack.30	2546.21952263326	2	2014-04-02
30.initCH	2546.22192584942	2	2014-04-02
3.cop.start	2547.51603180075	2	2014-04-02
4.attack.3	2548.60368807426	2	2014-04-02
3.initFO	2548.60395211654	2	2014-04-02
8.disengage	2551.79845830214	2	2014-04-02
7.attack.30	2585.6375709205	2	2014-04-02
30.initCH	2585.63779385887	2	2014-04-02
7.disengage	2586.67767005939	2	2014-04-02
8.attack.30	2587.54233754426	2	2014-04-02
30.initCH	2587.54236014539	2	2014-04-02
8.disengage	2589.95933686082	2	2014-04-02
2.attack.30	2619.48922366022	2	2014-04-02
30.initCH	2619.48946798079	2	2014-04-02
2.disengage	2623.59227224956	2	2014-04-02
2.attack.30	2625.56319319197	2	2014-04-02
30.initCH	2625.56451310504	2	2014-04-02
2.disengage	2634.95733934234	2	2014-04-02
1.attack.30	2648.15667527165	2	2014-04-02
30.initCH	2648.15689414471	2	2014-04-02
1.disengage	2657.69824856616	2	2014-04-02
1.attack.30	2665.46149001982	2	2014-04-02
30.initCH	2665.46233447255	2	2014-04-02
1.disengage	2678.52968640586	2	2014-04-02
clock.time	2700	2	2014-04-02
2.attack.30	2704.73826025425	2	2014-04-02
30.initCH	2704.73834525547	2	2014-04-02
2.disengage	2706.74058905878	2	2014-04-02
7.attack.30	2721.71975404466	2	2014-04-02
30.initCH	2721.72068155145	2	2014-04-02
3.disengage	2723.92241522653	2	2014-04-02
7.disengage	2724.19930537258	2	2014-04-02
7.attack.30	2787.73925370652	2	2014-04-02
30.initCH	2787.73972783127	2	2014-04-02
7.disengage	2787.87087748397	2	2014-04-02
3.attack.30	2788.26626906026	2	2014-04-02
30.initCH	2788.26835158368	2	2014-04-02
3.disengage	2812.19269412657	2	2014-04-02
4.attack.2	2825.41631042938	2	2014-04-02
2.initFO	2825.41774386779	2	2014-04-02
9.arrive	2887.89	2	2014-04-02
7.attack.3	2956.02944082434	2	2014-04-02
3.initFO	2956.02956797577	2	2014-04-02
4.disengage	2994.84297397945	2	2014-04-02
2.attack.4	3038.56042178463	2	2014-04-02
4.initFO	3038.56396235684	2	2014-04-02
10.attack.30	3042.11578481078	2	2014-04-02
30.initCH	3042.11855778702	2	2014-04-02
10.disengage	3053.57581756879	2	2014-04-02
3.disengage	3073.05993903653	2	2014-04-02
7.attack.30	3096.18049027485	2	2014-04-02
30.initCH	3096.18098698293	2	2014-04-02
7.disengage	3099.17556664472	2	2014-04-02
7.attack.30	3111.94943996706	2	2014-04-02
30.initCH	3111.94966342661	2	2014-04-02
7.disengage	3112.54147085912	2	2014-04-02
4.disengage	3116.05517686904	2	2014-04-02
3.cop.start	3117.00556505351	2	2014-04-02
7.attack.3	3117.59787654961	2	2014-04-02
3.initSF	3117.59852075949	2	2014-04-02
7.disengage	3123.60757904922	2	2014-04-02
3.attack.7	3137.69139248573	2	2014-04-02
7.initFO	3137.69301863301	2	2014-04-02
3.disengage	3239.61438132428	2	2014-04-02
10.attack.30	3297.43352885783	2	2014-04-02
30.initCH	3297.43360832001	2	2014-04-02
10.disengage	3305.04523526161	2	2014-04-02
10.attack.30	3312.48692185879	2	2014-04-02
30.initCH	3312.48692785159	2	2014-04-02
10.disengage	3320.56364133921	2	2014-04-02
8.attack.30	3333.52149692547	2	2014-04-02
30.initCH	3333.52168795037	2	2014-04-02
8.disengage	3334.97557963404	2	2014-04-02
30.depart	3341.34887010982	2	2014-04-02
4.attack.3	3402.11350246056	2	2014-04-02
3.initFO	3402.1142280366	2	2014-04-02
4.disengage	3411.3353040668	2	2014-04-02
2.attack.4	3429.52050952757	2	2014-04-02
4.initSF	3429.52100074686	2	2014-04-02
2.disengage	3441.44626715579	2	2014-04-02
3.attack.4	3448.56070047914	2	2014-04-02
4.initFO	3448.56222777416	2	2014-04-02
3.disengage	3518.86141177946	2	2014-04-02
3.cop.start	3580.83868996644	2	2014-04-02
4.attack.3	3580.9870786759	2	2014-04-02
3.initSF	3580.9893080752	2	2014-04-02
3.disengage	3585.23819329528	2	2014-04-02
clock.time	3600	2	2014-04-02
2.attack.4	3683.03498914353	2	2014-04-02
4.initFO	3683.03728930095	2	2014-04-02
4.disengage	3693.16236008113	2	2014-04-02
2.attack.4	3704.52318773123	2	2014-04-02
4.initSF	3704.52439390158	2	2014-04-02
2.disengage	3713.54804961964	2	2014-04-02
4.attack.2	3714.81379575581	2	2014-04-02
2.initFO	3714.81483338497	2	2014-04-02
2.disengage	3718.96493059911	2	2014-04-02
2.attack.4	3755.06170805603	2	2014-04-02
4.initFO	3755.06231775001	2	2014-04-02
4.disengage	3783.52380345203	2	2014-04-02
2.attack.4	3845.47968228774	2	2014-04-02
4.initFO	3845.47983463302	2	2014-04-02
2.disengage	3846.96509237883	2	2014-04-02
3.attack.7	3889.55476469157	2	2014-04-02
7.initSF	3889.55594312756	2	2014-04-02
3.disengage	3892.31822910923	2	2014-04-02
7.attack.4	3894.07660047323	2	2014-04-02
4.initFO	3894.07664141909	2	2014-04-02
30.arrive	3972.62575029116	2	2014-04-02
4.disengage	4040.03898748013	2	2014-04-02
4.attack.2	4085.70665502431	2	2014-04-02
2.initFO	4085.70723527594	2	2014-04-02
3.cop.start	4130.59969837525	2	2014-04-02
3.cop.end	4148.22956598692	2	2014-04-02
4.disengage	4195.13919378339	2	2014-04-02
4.attack.3	4216.22719093741	2	2014-04-02
3.initFO	4216.22742206983	2	2014-04-02
2.attack.30	4234.54465831715	2	2014-04-02
30.initCH	4234.54481737623	2	2014-04-02
2.disengage	4239.58099581194	2	2014-04-02
8.attack.30	4241.14515641563	2	2014-04-02
30.initCH	4241.14624631566	2	2014-04-02
8.disengage	4246.63665480873	2	2014-04-02
8.attack.30	4264.4318364497	2	2014-04-02
30.initCH	4264.43254196538	2	2014-04-02
8.disengage	4265.61734335348	2	2014-04-02
3.disengage	4318.24278289087	2	2014-04-02
1.attack.2	4365.86513425313	2	2014-04-02
2.initFO	4365.86562033826	2	2014-04-02
1.disengage	4396.99263074685	2	2014-04-02
3.attack.4	4471.71935126914	2	2014-04-02
4.initSF	4471.71995674556	2	2014-04-02
3.disengage	4475.9597710293	2	2014-04-02
4.attack.1	4479.93277478375	2	2014-04-02
1.initSF	4479.93333526556	2	2014-04-02
4.disengage	4486.4697797525	2	2014-04-02
clock.time	4500	2	2014-04-02
10.attack.30	4537.64671679662	2	2014-04-02
30.initCH	4537.64965780993	2	2014-04-02
10.disengage	4546.88968192024	2	2014-04-02
3.cop.start	4557.2301888451	2	2014-04-02
4.attack.3	4559.25491987254	2	2014-04-02
3.initFO	4559.2568221202	2	2014-04-02
3.disengage	4576.89838367739	2	2014-04-02
3.attack.4	4624.22497477146	2	2014-04-02
4.initFO	4624.22515874588	2	2014-04-02
10.attack.30	4625.47425847216	2	2014-04-02
30.initCH	4625.47645234396	2	2014-04-02
10.disengage	4636.83288606024	2	2014-04-02
1.attack.30	4652.41923220552	2	2014-04-02
30.initCH	4652.42077119413	2	2014-04-02
1.disengage	4656.96653297294	2	2014-04-02
4.disengage	4657.03320209611	2	2014-04-02
3.attack.4	4687.57881795731	2	2014-04-02
4.initSF	4687.58018023071	2	2014-04-02
4.disengage	4692.65349197351	2	2014-04-02
7.attack.4	4732.84023586386	2	2014-04-02
4.initFO	4732.840450421	2	2014-04-02
4.disengage	4750.10328999924	2	2014-04-02
2.attack.30	4821.10050322172	2	2014-04-02
30.initFO	4821.10056621614	2	2014-04-02
2.disengage	4832.62489817646	2	2014-04-02
1.attack.30	4841.20908957	2	2014-04-02
30.initCH	4841.20926377058	2	2014-04-02
1.disengage	4844.76624540408	2	2014-04-02
4.attack.30	4893.49399144321	2	2014-04-02
30.initCH	4893.49676510861	2	2014-04-02
4.disengage	4894.49872068804	2	2014-04-02
4.attack.30	4898.42280514448	2	2014-04-02
30.initFO	4898.42551677288	2	2014-04-02
30.disengage	4938.79871743802	2	2014-04-02
10.attack.8	4957.09560188999	2	2014-04-02
8.initFO	4957.09594369919	2	2014-04-02
2.attack.4	4998.34850116063	2	2014-04-02
4.initSF	4998.35058566664	2	2014-04-02
2.disengage	4998.89621005128	2	2014-04-02
2.attack.1	5063.20051145848	2	2014-04-02
1.initSF	5063.2008948899	2	2014-04-02
2.disengage	5072.21979510356	2	2014-04-02
10.disengage	5108.60757409733	2	2014-04-02
2.attack.4	5110.39631304295	2	2014-04-02
4.initFO	5110.39637451484	2	2014-04-02
4.disengage	5123.68445066909	2	2014-04-02
4.attack.2	5151.69216828763	2	2014-04-02
2.initFO	5151.69256882836	2	2014-04-02
4.disengage	5169.16240770634	2	2014-04-02
4.attack.30	5204.4580931338	2	2014-04-02
30.initCH	5204.45903500189	2	2014-04-02
4.disengage	5204.85014724614	2	2014-04-02
2.attack.30	5233.19607157724	2	2014-04-02
30.initCH	5233.19706307927	2	2014-04-02
2.disengage	5234.62148723213	2	2014-04-02
8.attack.30	5241.12380233952	2	2014-04-02
30.initCH	5241.1243035026	2	2014-04-02
8.disengage	5243.57531395363	2	2014-04-02
2.attack.30	5265.51807399316	2	2014-04-02
30.initCH	5265.51886903549	2	2014-04-02
2.disengage	5268.71456964263	2	2014-04-02
2.attack.8	5273.66761136581	2	2014-04-02
8.initCH	5273.66780223209	2	2014-04-02
2.disengage	5275.98518691123	2	2014-04-02
4.attack.7	5279.86255845009	2	2014-04-02
7.initFO	5279.86325118713	2	2014-04-02
3.cop.start	5282.93359758384	2	2014-04-02
3.cop.end	5287.66056951076	2	2014-04-02
3.attack.30	5320.70608534212	2	2014-04-02
30.initCH	5320.70694493956	2	2014-04-02
3.disengage	5323.63906377587	2	2014-04-02
3.attack.30	5333.6733601507	2	2014-04-02
30.initCH	5333.67368260045	2	2014-04-02
3.disengage	5345.53561822987	2	2014-04-02
2.attack.30	5358.06429146151	2	2014-04-02
30.initCH	5358.06501224232	2	2014-04-02
2.disengage	5361.38241524732	2	2014-04-02
1.attack.30	5367.86958075997	2	2014-04-02
30.initCH	5367.8696000153	2	2014-04-02
1.disengage	5368.91545562997	2	2014-04-02
3.attack.30	5378.88579188014	2	2014-04-02
30.initCH	5378.89112651721	2	2014-04-02
3.disengage	5394.26576285842	2	2014-04-02
clock.time	5400	2	2014-04-02
30.depart	5438.15217099506	2	2014-04-02
7.disengage	5463.3811905243	2	2014-04-02
fem.exit	5471.933	1	2014-04-02
2.attack.4	5532.3185193063	1	2014-04-02
4.initSF	5532.32013951767	1	2014-04-02
2.disengage	5562.32032604837	1	2014-04-02
4.attack.7	5592.80665282351	1	2014-04-02
7.initSF	5592.80863199682	1	2014-04-02
4.disengage	5642.37602151931	1	2014-04-02
4.attack.7	5692.34240033388	1	2014-04-02
7.initFO	5692.34264033353	1	2014-04-02
3.depart	5885.28315279427	1	2014-04-02
4.disengage	5926.46512221036	1	2014-04-02
4.attack.2	6044.10834266379	1	2014-04-02
2.initFO	6044.10901753976	1	2014-04-02
4.disengage	6274.09247288803	1	2014-04-02
clock.time	6300	1	2014-04-02
4.attack.2	6333.61953669701	1	2014-04-02
2.initSF	6333.61956658183	1	2014-04-02
30.arrive	6337.50924258011	1	2014-04-02
4.disengage	6340.6865090453	1	2014-04-02
4.attack.7	6360.64287814779	1	2014-04-02
7.initFO	6360.64307618178	1	2014-04-02
4.disengage	6362.0258628795	1	2014-04-02
4.attack.7	6386.93750963038	1	2014-04-02
7.initFO	6386.93787704645	1	2014-04-02
8.attack.30	6544.88327013978	1	2014-04-02
30.initCH	6544.88370215396	1	2014-04-02
1.depart	6553.40979850509	1	2014-04-02
8.disengage	6576.80134365196	1	2014-04-02
10.attack.30	6581.45152040942	1	2014-04-02
30.initCH	6581.45203843984	1	2014-04-02
10.disengage	6586.43924092117	1	2014-04-02
9.depart	6596.55119399439	1	2014-04-02
3.arrive	6653.21686015141	1	2014-04-02
4.disengage	6666.14963426482	1	2014-04-02
7.attack.30	6675.06784578879	1	2014-04-02
30.initCH	6675.06808049872	1	2014-04-02
2.attack.4	6677.38150805431	1	2014-04-02
4.initFO	6677.3833679485	1	2014-04-02
7.disengage	6679.88057807771	1	2014-04-02
30.depart	6688.75330476072	1	2014-04-02
3.attack.8	6700.3292535974	1	2014-04-02
8.initCH	6700.32959242159	1	2014-04-02
3.disengage	6713.07967011717	1	2014-04-02
4.disengage	6749.04807323644	1	2014-04-02
3.depart	6781.95660562182	1	2014-04-02
2.attack.4	6933.91920935786	1	2014-04-02
4.initFO	6933.91942164021	1	2014-04-02
30.arrive	6972.68034192867	1	2014-04-02
7.attack.30	7038.64543286458	1	2014-04-02
30.initCH	7038.64653808718	1	2014-04-02
7.disengage	7040.23166806171	1	2014-04-02
7.attack.30	7043.01402546799	1	2014-04-02
30.initCH	7043.01540447108	1	2014-04-02
7.disengage	7055.112108265	1	2014-04-02
30.depart	7063.22262506382	1	2014-04-02
4.disengage	7071.31951776762	1	2014-04-02
7.attack.4	7084.65235105555	1	2014-04-02
4.initFO	7084.65290233737	1	2014-04-02
4.disengage	7142.37303616244	1	2014-04-02
clock.time	7200	1	2014-04-02
3.arrive	7232.89376368311	1	2014-04-02
1.arrive	7246.48695028162	1	2014-04-02
7.attack.2	7261.4102783831	1	2014-04-02
2.initFO	7261.41203442334	1	2014-04-02
3.attack.4	7262.76147223302	1	2014-04-02
4.initSF	7262.76228521277	1	2014-04-02
1.depart	7275.71622712045	1	2014-04-02
3.disengage	7323.07987451439	1	2014-04-02
3.attack.4	7368.70203695755	1	2014-04-02
4.initFO	7368.70316778121	1	2014-04-02
30.arrive	7428.53638657764	1	2014-04-02
4.disengage	7469.73126497154	1	2014-04-02
3.attack.30	7471.80514197934	1	2014-04-02
30.initCH	7471.80771894263	1	2014-04-02
3.disengage	7497.53097383283	1	2014-04-02
7.disengage	7512.33006417932	1	2014-04-02
10.attack.30	7515.38007612997	1	2014-04-02
30.initCH	7515.38112503739	1	2014-04-02
end.obs	7516	1	2014-04-02
