## Supplemental_reproducible_code for "Fighting isn’t sexy in lekking Greater Sage-grouse (*Centrocercus urophasianus*)": pres_exact_day_2

Events	Time	Date	Bird_ID	Type
1.arrive	0	2014-04-02	1	arrive
2.arrive	0	2014-04-02	2	arrive
3.arrive	0	2014-04-02	3	arrive
4.arrive	0	2014-04-02	4	arrive
7.arrive	0	2014-04-02	7	arrive
10.arrive	0	2014-04-02	10	arrive
30.arrive	0	2014-04-02	30	arrive
30.depart	546.363345766743	2014-04-02	30	depart
8.arrive	612.01	2014-04-02	8	arrive
30.arrive	1584.31860692961	2014-04-02	30	arrive
30.depart	1829.71380289684	2014-04-02	30	depart
30.arrive	2045.89914101808	2014-04-02	30	arrive
9.arrive	2887.89	2014-04-02	9	arrive
30.depart	3341.34887010982	2014-04-02	30	depart
30.arrive	3972.62575029116	2014-04-02	30	arrive
30.depart	5438.15217099506	2014-04-02	30	depart
3.depart	5885.28315279427	2014-04-02	3	depart
30.arrive	6337.50924258011	2014-04-02	30	arrive
1.depart	6553.40979850509	2014-04-02	1	depart
9.depart	6596.55119399439	2014-04-02	9	depart
3.arrive	6653.21686015141	2014-04-02	3	arrive
30.depart	6688.75330476072	2014-04-02	30	depart
3.depart	6781.95660562182	2014-04-02	3	depart
30.arrive	6972.68034192867	2014-04-02	30	arrive
30.depart	7063.22262506382	2014-04-02	30	depart
3.arrive	7232.89376368311	2014-04-02	3	arrive
1.arrive	7246.48695028162	2014-04-02	1	arrive
1.depart	7275.71622712045	2014-04-02	1	depart
30.arrive	7428.53638657764	2014-04-02	30	arrive
