## Supplemental_reproducible_code for "Fighting isn’t sexy in lekking Greater Sage-grouse (*Centrocercus urophasianus*)": evlist_day2

Events	Time
0	0
58	10.3689970093922
930	10.3700468824629
962	16.2529702170461
58	40.5854963928236
930	40.5859573235479
962	47.8955530945048
116	48.1195501835375
930	48.1206210459431
964	53.0167762565911
203	53.4366340605255
930	53.4386587811765
967	57.233197535337
58	121.003546573656
930	121.004384286142
962	124.51675152109
88	132.110790352617
871	132.112404953647
203	132.351584726688
930	132.352357053591
967	132.414513011577
964	135.226980100007
1080	168.688877016613
997	224.140273079978
1027	225.005432979267
993	250.886341090632
1023	253.267624326161
993	403.879195641766
90	408.594003634092
873	408.59687752115
0	439.041490083239
964	454.237325313856
29	605.200283025437
930	605.200491179557
0	612.01
961	618.870057128019
232	627.869192484562
930	627.869408138583
968	629.98765032767
61	677.427462303419
874	677.42904712897
963	710.251711603681
93	729.347371968784
877	729.347681507282
58	762.893000901542
930	762.893510398711
962	772.467228645814
964	778.894200741106
203	820.381957494669
930	820.383450446558
967	820.502020779663
1080	832.416764598433
93	890.129770228816
937	890.13058062012
964	893.508571850867
0	900
89	1053.35428944301
872	1053.35458370359
962	1061.47058694322
61	1089.39231237934
874	1089.39335627668
964	1128.63511005127
93	1130.01684594726
877	1130.01753117928
9	1148.11169080096
940	1148.11175410043
961	1155.03240242464
964	1158.39221587315
1057	1159.45820776193
61	1252.34819106663
874	1252.34975322508
964	1316.95811926117
90	1327.05720719078
873	1327.05723258575
963	1330.70087582518
263	1367.38819655819
872	1367.38915474365
970	1394.95908574623
32	1707.77275986829
874	1707.77296095471
962	1722.82639423842
32	1731.6732186012
874	1731.67357900034
962	1763.85318405242
9	1798.96526215548
880	1798.96680149535
0	1800
961	1808.2560430002
9	1885.27929368209
880	1885.28070244658
961	1907.1738576039
89	2158.63660368828
872	2158.63767736034
962	2162.11048029274
0	2401.56973309712
232	2430.07086716627
930	2430.07114150945
968	2430.33890846061
29	2439.87822429149
930	2439.87883042
961	2444.40761321278
232	2463.75140497662
930	2463.7516023445
968	2472.31289933121
232	2479.94046785887
930	2479.94159028736
968	2480.62293131021
232	2498.48535915699
930	2498.48572227075
968	2505.38234173817
87	2515.11098183063
930	2515.11308438357
963	2516.58843233347
116	2520.19353739234
960	2520.19461731294
964	2546.63170341096
29	2550.54198154349
930	2550.54521793674
961	2554.2214771521
290	2563.67448925137
930	2563.67455522176
970	2565.88605186236
29	2573.5655150877
930	2573.56633949543
961	2589.09507826757
58	2610.66465462717
930	2610.66558603845
962	2611.13305097531
58	2640.36020253646
930	2640.36035099986
962	2643.60637181083
116	2650.81129415555
930	2650.81164880679
964	2654.51522430564
87	2661.29505592337
930	2661.29747401324
963	2665.53363989285
232	2671.63497878978
930	2671.63655994183
968	2683.18823986492
29	2699.95690750686
930	2699.95710845278
0	2700
961	2701.69220092276
29	2717.96844789674
930	2717.97367997893
961	2720.12377355419
58	2772.16850639985
930	2772.16866402689
962	2780.92829333634
29	2787.63080156219
930	2787.63083899736
961	2796.19836228048
9	2818.09960157543
940	2818.10038969227
961	2818.52517932671
232	2822.42478922714
930	2822.42483734937
968	2822.95098530561
29	2831.71459724706
930	2831.71590882967
961	2838.77771077733
29	2839.42089878811
930	2839.42098560764
961	2840.01018743124
232	2854.44730176296
930	2854.4487523621
9	2861.94289971493
940	2861.94550198147
968	2867.66376881757
961	2867.82557468433
87	2877.50506729126
960	2877.51032550303
0	2887.89
963	2907.16667805316
87	2926.28006678529
930	2926.2808434471
963	2926.31939812701
58	2936.87504254222
930	2936.87545265754
962	2955.80569958707
29	2975.12149555779
930	2975.12173776472
961	2975.60172526148
290	2981.6769547312
930	2981.67733452564
970	2988.74458687755
1080	3001.46119813798
993	3013.67765722476
1023	3014.50676678008
0	3052.65251498268
262	3135.83494804198
871	3135.83660601633
961	3219.81136621023
232	3239.36154428086
930	3239.3623268378
968	3250.64411887871
9	3260.86501680892
880	3260.86606986342
1080	3280.05707870558
961	3291.92594418913
3	3347.17340381418
934	3347.17513778034
964	3349.66426752572
1054	3450.06659612796
1051	3504.55427378163
0	3600
993	3963.8564523719
1023	3964.33187252317
0	4181.00612709818
290	4226.03262887101
960	4226.03278111542
970	4249.19755998367
993	4275.96153815322
1023	4276.33395283831
1052	4324.11181671185
0	4500
87	4512.7409032332
930	4512.74095704903
963	4512.75179648015
1080	4523.86358882586
1058	4575.51762728372
0	5235.85181007333
1059	5276.17146683633
0	5400
0	5471.933
1053	5566.16557079203
1080	5913.27053953714
0	6284.28940037694
0	6300
1060	6408.32753564208
0	6624.89094302621
0	6684.56600401113
1080	6698.75445573702
1060	6752.96120543672
0	6790.83267638028
1051	6889.2540414576
1060	7082.62815614345
0	7516
