## Supplemental_reproducible_code for "Fighting isn’t sexy in lekking Greater Sage-grouse (*Centrocercus urophasianus*)": full_event_list

Events	Time	Females	Date
fem.enter	0	2	2014-04-01
4.cop.start	62.267	2	2014-04-01
3.attack.4	64.5	2	2014-04-01
4.initFO	64.501	2	2014-04-01
4.disengage.3	83.067	2	2014-04-01
3.cop.start	130.4	2	2014-04-01
1.attack.3	131.567	2	2014-04-01
3.initFO	131.568	2	2014-04-01
3.disengage.1	144.701	2	2014-04-01
4.attack.7	159.167	2	2014-04-01
7.initFO	159.168	2	2014-04-01
4.disengage.7	171.267	2	2014-04-01
1.attack.10	180.2	2	2014-04-01
10.initCH	180.201	2	2014-04-01
1.disengage.10	186.033	2	2014-04-01
4.attack.10	191	2	2014-04-01
10.initCH	191.001	2	2014-04-01
4.disengage.10	193.968	2	2014-04-01
30.arrive	204.54	2	2014-04-01
10.attack.15	211.734	2	2014-04-01
15.initCH	211.735	2	2014-04-01
10.disengage.15	233.534	2	2014-04-01
2.attack.30	259.467	2	2014-04-01
30.initCH	259.468	2	2014-04-01
2.disengage.30	267.934	2	2014-04-01
1.attack.30	359.534	2	2014-04-01
30.initCH	359.535	2	2014-04-01
1.disengage.30	364.467	2	2014-04-01
10.attack.30	369.801	2	2014-04-01
30.initCH	369.802	2	2014-04-01
10.disengage.30	373.1	2	2014-04-01
1.attack.10	379.234	2	2014-04-01
10.initCH	379.235	2	2014-04-01
1.disengage.10	381.234	2	2014-04-01
10.attack.30	396.667	2	2014-04-01
30.initCH	396.668	2	2014-04-01
10.disengage.30	399.667	2	2014-04-01
10.attack.30	441.1	2	2014-04-01
30.initCH	441.101	2	2014-04-01
10.disengage.30	443.667	2	2014-04-01
1.attack.30	447.734	2	2014-04-01
30.initCH	447.735	2	2014-04-01
1.disengage.30	453.033	2	2014-04-01
3.attack.30	453.1	2	2014-04-01
30.initCH	453.101	2	2014-04-01
3.disengage.30	456.267	2	2014-04-01
4.cop.start	558.901	2	2014-04-01
3.attack.4	559.467	2	2014-04-01
4.initFO	559.468	2	2014-04-01
4.disengage.3	575.234	2	2014-04-01
3.cop.start	632.2	2	2014-04-01
3.cop.end	636.334	2	2014-04-01
1.attack.30	644.334	2	2014-04-01
30.initCH	644.335	2	2014-04-01
4.cop.start	644.734	2	2014-04-01
3.attack.4	644.901	2	2014-04-01
4.initFO	644.902	2	2014-04-01
1.disengage.30	650.634	2	2014-04-01
2.attack.30	651.167	2	2014-04-01
30.initCH	651.168	2	2014-04-01
2.disengage.30	654.167	2	2014-04-01
30.depart	654.35	2	2014-04-01
3.disengage.4	660.234	2	2014-04-01
4.attack.2	736.2	2	2014-04-01
2.initFO	736.201	2	2014-04-01
4.disengage.2	749.701	2	2014-04-01
4.attack.2	772.334	2	2014-04-01
2.initFO	772.335	2	2014-04-01
4.disengage.2	789.567	2	2014-04-01
3.attack.4	862.334	2	2014-04-01
4.initFO	862.335	2	2014-04-01
3.disengage.4	887.868	2	2014-04-01
clock.time	900	2	2014-04-01
4.attack.3	1177.267	2	2014-04-01
3.initFO	1177.268	2	2014-04-01
3.disengage.4	1189.534	2	2014-04-01
3.attack.7	1319.434	2	2014-04-01
7.initFO	1319.435	2	2014-04-01
3.disengage.7	1335.2	2	2014-04-01
3.cop.start	1421.467	2	2014-04-01
4.attack.3	1422.167	2	2014-04-01
3.initFO	1422.168	2	2014-04-01
3.disengage.4	1481.2	2	2014-04-01
4.cop.start	1532.834	2	2014-04-01
2.attack.4	1533	2	2014-04-01
4.initSF	1533.001	2	2014-04-01
4.disengage.2	1541.734	2	2014-04-01
9.arrive	1541.81	2	2014-04-01
4.cop.start	1594.968	2	2014-04-01
2.attack.4	1595.901	2	2014-04-01
4.initFO	1595.902	2	2014-04-01
10.attack.15	1602.734	2	2014-04-01
15.initFO	1602.735	2	2014-04-01
2.disengage.4	1602.868	2	2014-04-01
10.disengage.15	1612.534	2	2014-04-01
10.attack.9	1718.667	2	2014-04-01
9.initCH	1718.668	2	2014-04-01
10.disengage.9	1730.033	2	2014-04-01
1.attack.9	1730.1	2	2014-04-01
9.initCH	1730.101	2	2014-04-01
1.disengage.9	1731.934	2	2014-04-01
clock.time	1800	2	2014-04-01
4.attack.7	1816.467	2	2014-04-01
7.initFO	1816.468	2	2014-04-01
4.disengage.7	1823.701	2	2014-04-01
4.cop.start	1883.767	2	2014-04-01
4.cop.end	1888.133	2	2014-04-01
4.attack.7	1977.801	2	2014-04-01
7.initFO	1977.802	2	2014-04-01
4.disengage.7	1987.901	2	2014-04-01
30.arrive	2032.56	2	2014-04-01
15.attack.30	2057.667	2	2014-04-01
30.initCH	2057.668	2	2014-04-01
15.disengage.30	2063.534	2	2014-04-01
3.attack.30	2066.3	2	2014-04-01
30.initCH	2066.301	2	2014-04-01
3.disengage.30	2067.801	2	2014-04-01
1.attack.30	2067.868	2	2014-04-01
30.initCH	2067.869	2	2014-04-01
1.disengage.30	2069.4	2	2014-04-01
3.attack.30	2069.467	2	2014-04-01
30.initCH	2069.468	2	2014-04-01
3.disengage.30	2080.133	2	2014-04-01
1.attack.30	2082.133	2	2014-04-01
30.initCH	2082.134	2	2014-04-01
10.attack.15	2082.4	2	2014-04-01
15.initCH	2082.401	2	2014-04-01
1.disengage.30	2083.868	2	2014-04-01
10.disengage.15	2093.567	2	2014-04-01
2.attack.4	2097.567	2	2014-04-01
4.initSF	2097.568	2	2014-04-01
4.disengage.2	2102.601	2	2014-04-01
4.cop.start	2199.968	2	2014-04-01
3.attack.4	2200.701	2	2014-04-01
4.initFO	2200.702	2	2014-04-01
3.disengage.4	2220.334	2	2014-04-01
15.attack.30	2243.334	2	2014-04-01
30.initCH	2243.335	2	2014-04-01
15.disengage.30	2245.734	2	2014-04-01
1.attack.30	2248.534	2	2014-04-01
30.initCH	2248.535	2	2014-04-01
1.disengage.30	2252.033	2	2014-04-01
10.attack.30	2256.467	2	2014-04-01
30.initCH	2256.468	2	2014-04-01
10.disengage.30	2267.667	2	2014-04-01
30.depart	2286.22	2	2014-04-01
10.attack.9	2293.2	2	2014-04-01
9.initCH	2293.201	2	2014-04-01
10.disengage.9	2297.534	2	2014-04-01
1.attack.9	2298.133	2	2014-04-01
9.initCH	2298.134	2	2014-04-01
4.attack.3	2299.968	2	2014-04-01
3.initSF	2299.969	2	2014-04-01
1.disengage.9	2303	2	2014-04-01
4.disengage.3	2305.701	2	2014-04-01
1.attack.9	2344.133	2	2014-04-01
9.initCH	2344.134	2	2014-04-01
1.disengage.9	2347.267	2	2014-04-01
2.attack.9	2347.567	2	2014-04-01
9.initCH	2347.568	2	2014-04-01
2.disengage.9	2348.667	2	2014-04-01
3.attack.9	2348.734	2	2014-04-01
9.initCH	2348.735	2	2014-04-01
3.disengage.9	2354.234	2	2014-04-01
4.attack.3	2358.033	2	2014-04-01
3.initFO	2358.034	2	2014-04-01
2.attack.9	2358.901	2	2014-04-01
9.initCH	2358.902	2	2014-04-01
2.disengage.9	2360.5	2	2014-04-01
2.attack.9	2362.934	2	2014-04-01
9.initCH	2362.935	2	2014-04-01
2.disengage.9	2367.334	2	2014-04-01
4.disengage.3	2373.334	2	2014-04-01
4.attack.7	2403.067	2	2014-04-01
7.initFO	2403.068	2	2014-04-01
4.disengage.7	2427.167	2	2014-04-01
clock.time	2700	2	2014-04-01
3.attack.4	2730.267	2	2014-04-01
4.initSF	2730.268	2	2014-04-01
4.disengage.3	2735.4	2	2014-04-01
4.attack.3	2782.334	2	2014-04-01
3.initFO	2782.335	2	2014-04-01
3.disengage.4	2835.667	2	2014-04-01
2.attack.4	2840.033	2	2014-04-01
4.initFO	2840.034	2	2014-04-01
4.disengage.2	2847.567	2	2014-04-01
2.attack.4	2850.701	2	2014-04-01
4.initFO	2850.702	2	2014-04-01
4.disengage.2	2866.434	2	2014-04-01
10.attack.15	2925.601	2	2014-04-01
15.initSF	2925.602	2	2014-04-01
15.disengage.10	2932.701	2	2014-04-01
1.attack.10	2936	2	2014-04-01
10.initFO	2936.001	2	2014-04-01
10.disengage.1	2946.234	2	2014-04-01
3.attack.4	2946.367	2	2014-04-01
4.initSF	2946.368	2	2014-04-01
4.disengage.3	2951.667	2	2014-04-01
10.attack.15	2980.968	2	2014-04-01
15.initFO	2980.969	2	2014-04-01
10.disengage.15	3103.701	2	2014-04-01
10.attack.9	3106.4	2	2014-04-01
9.initCH	3106.401	2	2014-04-01
10.disengage.9	3123.1	2	2014-04-01
4.cop.start	3158.901	2	2014-04-01
7.attack.4	3159.634	2	2014-04-01
4.initFO	3159.635	2	2014-04-01
4.disengage.7	3180.901	2	2014-04-01
10.attack.9	3213.267	2	2014-04-01
9.initCH	3213.268	2	2014-04-01
10.disengage.9	3219.267	2	2014-04-01
10.attack.9	3293.534	2	2014-04-01
9.initCH	3293.535	2	2014-04-01
10.disengage.9	3299.067	2	2014-04-01
1.attack.9	3299.133	2	2014-04-01
9.initCH	3299.134	2	2014-04-01
1.disengage.9	3301.667	2	2014-04-01
10.attack.9	3308.968	2	2014-04-01
9.initCH	3308.969	2	2014-04-01
10.disengage.9	3316.601	2	2014-04-01
10.attack.9	3319.567	2	2014-04-01
9.initCH	3319.568	2	2014-04-01
10.disengage.9	3323.234	2	2014-04-01
1.attack.10	3324	2	2014-04-01
10.initCH	3324.001	2	2014-04-01
1.disengage.10	3336.601	2	2014-04-01
4.cop.start	3352.167	2	2014-04-01
7.attack.4	3353.434	2	2014-04-01
4.initFO	3353.435	2	2014-04-01
4.disengage.7	3368.267	2	2014-04-01
3.cop.start	3412.467	2	2014-04-01
3.cop.end	3416.434	2	2014-04-01
3.attack.15	3421.167	2	2014-04-01
15.initSF	3421.168	2	2014-04-01
15.disengage.3	3430.834	2	2014-04-01
clock.time	3600	2	2014-04-01
2.attack.1	3629.067	2	2014-04-01
1.initSF	3629.068	2	2014-04-01
4.attack.3	3629.534	2	2014-04-01
3.initFO	3629.535	2	2014-04-01
1.disengage.2	3636.3	2	2014-04-01
4.disengage.3	3640.834	2	2014-04-01
4.attack.3	3654.734	2	2014-04-01
3.initFO	3654.735	2	2014-04-01
4.disengage.3	3673.567	2	2014-04-01
4.attack.2	3783.534	2	2014-04-01
2.initFO	3783.535	2	2014-04-01
4.disengage.2	3796	2	2014-04-01
7.attack.4	3831.334	2	2014-04-01
4.initFO	3831.335	2	2014-04-01
4.disengage.7	3843.033	2	2014-04-01
4.attack.7	3862.434	2	2014-04-01
7.initFO	3862.435	2	2014-04-01
4.disengage.7	3872.934	2	2014-04-01
4.attack.7	3880.734	2	2014-04-01
7.initFO	3880.735	2	2014-04-01
4.disengage.7	3911.567	2	2014-04-01
4.attack.7	3937.767	2	2014-04-01
7.initSF	3937.768	2	2014-04-01
7.disengage.4	3941	2	2014-04-01
3.attack.4	4015	2	2014-04-01
4.initFO	4015.001	2	2014-04-01
4.disengage.3	4030	2	2014-04-01
4.attack.3	4037.167	2	2014-04-01
3.initFO	4037.168	2	2014-04-01
3.disengage.4	4050.601	2	2014-04-01
10.attack.15	4197.901	2	2014-04-01
15.initSF	4197.902	2	2014-04-01
15.disengage.10	4202.701	2	2014-04-01
3.attack.4	4255.701	2	2014-04-01
4.initFO	4255.702	2	2014-04-01
10.attack.15	4264	2	2014-04-01
15.initFO	4264.001	2	2014-04-01
4.disengage.3	4298.4	2	2014-04-01
4.attack.3	4306.901	2	2014-04-01
3.initFO	4306.902	2	2014-04-01
4.disengage.3	4331.634	2	2014-04-01
10.disengage.15	4354.868	2	2014-04-01
2.attack.4	4364.734	2	2014-04-01
4.initSF	4364.735	2	2014-04-01
4.disengage.2	4370.701	2	2014-04-01
10.attack.9	4427.968	2	2014-04-01
9.initCH	4427.969	2	2014-04-01
7.attack.4	4438.934	2	2014-04-01
4.initFO	4438.935	2	2014-04-01
10.disengage.9	4440.434	2	2014-04-01
2.attack.9	4445.367	2	2014-04-01
9.initCH	4445.368	2	2014-04-01
2.disengage.9	4448.033	2	2014-04-01
9.depart	4448.14	2	2014-04-01
4.disengage.7	4450.367	2	2014-04-01
4.attack.7	4454.367	2	2014-04-01
7.initFO	4454.368	2	2014-04-01
4.disengage.7	4468.534	2	2014-04-01
4.attack.3	4475.968	2	2014-04-01
3.initFO	4475.969	2	2014-04-01
clock.time	4500	2	2014-04-01
4.disengage.3	4518.1	2	2014-04-01
2.attack.4	4518.701	2	2014-04-01
4.initFO	4518.702	2	2014-04-01
4.disengage.2	4548.434	2	2014-04-01
4.cop.start	4739.767	2	2014-04-01
2.attack.4	4741.701	2	2014-04-01
4.initFO	4741.702	2	2014-04-01
4.disengage.2	4761.534	2	2014-04-01
fem.exit	4800	1	2014-04-01
7.attack.4	4817.467	1	2014-04-01
4.initFO	4817.468	1	2014-04-01
30.arrive	4952.35	1	2014-04-01
15.attack.30	4969.133	1	2014-04-01
30.initCH	4969.134	1	2014-04-01
15.disengage.30	4972.133	1	2014-04-01
1.attack.30	4972.901	1	2014-04-01
30.initCH	4972.902	1	2014-04-01
1.disengage.30	4978.534	1	2014-04-01
3.attack.15	5042.634	1	2014-04-01
15.initFO	5042.635	1	2014-04-01
30.depart	5063.83	1	2014-04-01
15.disengage.3	5072.834	1	2014-04-01
15.depart	5100.93	1	2014-04-01
30.arrive	5221.02	1	2014-04-01
1.attack.30	5221.267	1	2014-04-01
30.initCH	5221.268	1	2014-04-01
1.disengage.30	5226.734	1	2014-04-01
3.depart	5228.42	1	2014-04-01
10.attack.30	5289.167	1	2014-04-01
30.initSF	5289.168	1	2014-04-01
30.disengage.10	5293.367	1	2014-04-01
10.attack.30	5352.901	1	2014-04-01
30.initCH	5352.902	1	2014-04-01
10.disengage.30	5368.467	1	2014-04-01
30.depart	5368.5	1	2014-04-01
10.depart	5369.03	1	2014-04-01
2.attack.1	5391.634	1	2014-04-01
1.initFO	5391.635	1	2014-04-01
clock.time	5400	1	2014-04-01
10.arrive	5425.55	1	2014-04-01
1.disengage.2	5474.334	1	2014-04-01
1.attack.2	5497.1	1	2014-04-01
2.initFO	5497.101	1	2014-04-01
1.disengage.2	5528.5	1	2014-04-01
1.attack.2	5595.4	1	2014-04-01
2.initFO	5595.401	1	2014-04-01
1.disengage.2	5635.534	1	2014-04-01
1.attack.2	5651.434	1	2014-04-01
2.initFO	5651.435	1	2014-04-01
1.disengage.2	5688.801	1	2014-04-01
clock.time	6300	1	2014-04-01
10.attack.1	6334.701	1	2014-04-01
1.initFO	6334.702	1	2014-04-01
4.disengage.7	6358.3	1	2014-04-01
4.attack.2	6359.133	1	2014-04-01
2.initFO	6359.134	1	2014-04-01
7.depart	6611.07	1	2014-04-01
clock.time	7200	1	2014-04-01
4.disengage.2	7441.634	1	2014-04-01
1.disengage.10	7457.734	1	2014-04-01
1.attack.10	7516.601	1	2014-04-01
10.initFO	7516.602	1	2014-04-01
4.attack.2	7592.133	1	2014-04-01
2.initFO	7592.134	1	2014-04-01
4.disengage.2	7626.234	1	2014-04-01
4.attack.2	7700.467	1	2014-04-01
2.initFO	7700.468	1	2014-04-01
1.disengage.10	7827.667	1	2014-04-01
1.attack.10	8069.4	1	2014-04-01
10.initSF	8069.401	1	2014-04-01
10.disengage.1	8088.534	1	2014-04-01
4.disengage.2	8089.167	1	2014-04-01
10.attack.1	8098.601	1	2014-04-01
1.initFO	8098.602	1	2014-04-01
clock.time	8100	1	2014-04-01
4.attack.2	8101.467	1	2014-04-01
2.initFO	8101.468	1	2014-04-01
1.disengage.10	8113.133	1	2014-04-01
4.disengage.2	8181.234	1	2014-04-01
1.attack.10	8196.033	1	2014-04-01
10.initFO	8196.034	1	2014-04-01
2.depart	8261.99	1	2014-04-01
1.disengage.10	8901.901	1	2014-04-01
clock.time	9000	1	2014-04-01
1.attack.10	9288.1	1	2014-04-01
10.initFO	9288.101	1	2014-04-01
1.disengage.10	9312.667	1	2014-04-01
1.attack.4	9879.667	1	2014-04-01
4.initFO	9879.668	1	2014-04-01
clock.time	9900	1	2014-04-01
4.disengage.1	10218.534	1	2014-04-01
1.attack.10	10408.934	1	2014-04-01
10.initFO	10408.935	1	2014-04-01
4.depart	10454.91	1	2014-04-01
1.disengage.10	10456	1	2014-04-01
1.depart	10531.19	1	2014-04-01
10.depart	10574.7	1	2014-04-01
end.obs	10661	1	2014-04-01
fem.enter	0	2	2014-04-02
2.attack.30	10.3689970093922	2	2014-04-02
30.initCH	10.3700468824629	2	2014-04-02
2.disengage	16.2529702170461	2	2014-04-02
2.attack.30	40.5854963928236	2	2014-04-02
30.initCH	40.5859573235479	2	2014-04-02
2.disengage	47.8955530945048	2	2014-04-02
4.attack.30	48.1195501835375	2	2014-04-02
30.initCH	48.1206210459431	2	2014-04-02
4.disengage	53.0167762565911	2	2014-04-02
7.attack.30	53.4366340605255	2	2014-04-02
30.initCH	53.4386587811765	2	2014-04-02
7.disengage	57.233197535337	2	2014-04-02
2.attack.30	121.003546573656	2	2014-04-02
30.initCH	121.004384286142	2	2014-04-02
2.disengage	124.51675152109	2	2014-04-02
4.attack.1	132.110790352617	2	2014-04-02
1.initFO	132.112404953647	2	2014-04-02
7.attack.30	132.351584726688	2	2014-04-02
30.initCH	132.352357053591	2	2014-04-02
7.disengage	132.414513011577	2	2014-04-02
4.disengage	135.226980100007	2	2014-04-02
30.depart	168.688877016613	2	2014-04-02
7.cop.start	224.140273079978	2	2014-04-02
7.cop.end	225.005432979267	2	2014-04-02
3.cop.start	250.886341090632	2	2014-04-02
3.cop.end	253.267624326161	2	2014-04-02
3.cop.start	403.879195641766	2	2014-04-02
4.attack.3	408.594003634092	2	2014-04-02
3.initFO	408.59687752115	2	2014-04-02
30.arrive	439.041490083239	2	2014-04-02
4.disengage	454.237325313856	2	2014-04-02
1.attack.30	605.200283025437	2	2014-04-02
30.initCH	605.200491179557	2	2014-04-02
8.arrive	612.01	2	2014-04-02
1.disengage	618.870057128019	2	2014-04-02
8.attack.30	627.869192484562	2	2014-04-02
30.initCH	627.869408138583	2	2014-04-02
8.disengage	629.98765032767	2	2014-04-02
3.attack.4	677.427462303419	2	2014-04-02
4.initFO	677.42904712897	2	2014-04-02
3.disengage	710.251711603681	2	2014-04-02
4.attack.7	729.347371968784	2	2014-04-02
7.initFO	729.347681507282	2	2014-04-02
2.attack.30	762.893000901542	2	2014-04-02
30.initCH	762.893510398711	2	2014-04-02
2.disengage	772.467228645814	2	2014-04-02
4.disengage	778.894200741106	2	2014-04-02
7.attack.30	820.381957494669	2	2014-04-02
30.initCH	820.383450446558	2	2014-04-02
7.disengage	820.502020779663	2	2014-04-02
30.depart	832.416764598433	2	2014-04-02
4.attack.7	890.129770228816	2	2014-04-02
7.initSF	890.13058062012	2	2014-04-02
4.disengage	893.508571850867	2	2014-04-02
clock.time	900	2	2014-04-02
4.attack.2	1053.35428944301	2	2014-04-02
2.initFO	1053.35458370359	2	2014-04-02
2.disengage	1061.47058694322	2	2014-04-02
3.attack.4	1089.39231237934	2	2014-04-02
4.initFO	1089.39335627668	2	2014-04-02
4.disengage	1128.63511005127	2	2014-04-02
4.attack.7	1130.01684594726	2	2014-04-02
7.initFO	1130.01753117928	2	2014-04-02
1.attack.10	1148.11169080096	2	2014-04-02
10.initSF	1148.11175410043	2	2014-04-02
1.disengage	1155.03240242464	2	2014-04-02
4.disengage	1158.39221587315	2	2014-04-02
7.depart	1159.45820776193	2	2014-04-02
3.attack.4	1252.34819106663	2	2014-04-02
4.initFO	1252.34975322508	2	2014-04-02
4.disengage	1316.95811926117	2	2014-04-02
4.attack.3	1327.05720719078	2	2014-04-02
3.initFO	1327.05723258575	2	2014-04-02
3.disengage	1330.70087582518	2	2014-04-02
10.attack.2	1367.38819655819	2	2014-04-02
2.initFO	1367.38915474365	2	2014-04-02
10.disengage	1394.95908574623	2	2014-04-02
2.attack.4	1707.77275986829	2	2014-04-02
4.initFO	1707.77296095471	2	2014-04-02
2.disengage	1722.82639423842	2	2014-04-02
2.attack.4	1731.6732186012	2	2014-04-02
4.initFO	1731.67357900034	2	2014-04-02
2.disengage	1763.85318405242	2	2014-04-02
1.attack.10	1798.96526215548	2	2014-04-02
10.initFO	1798.96680149535	2	2014-04-02
clock.time	1800	2	2014-04-02
1.disengage	1808.2560430002	2	2014-04-02
1.attack.10	1885.27929368209	2	2014-04-02
10.initFO	1885.28070244658	2	2014-04-02
1.disengage	1907.1738576039	2	2014-04-02
4.attack.2	2158.63660368828	2	2014-04-02
2.initFO	2158.63767736034	2	2014-04-02
2.disengage	2162.11048029274	2	2014-04-02
30.arrive	2401.56973309712	2	2014-04-02
8.attack.30	2430.07086716627	2	2014-04-02
30.initCH	2430.07114150945	2	2014-04-02
8.disengage	2430.33890846061	2	2014-04-02
1.attack.30	2439.87822429149	2	2014-04-02
30.initCH	2439.87883042	2	2014-04-02
1.disengage	2444.40761321278	2	2014-04-02
8.attack.30	2463.75140497662	2	2014-04-02
30.initCH	2463.7516023445	2	2014-04-02
8.disengage	2472.31289933121	2	2014-04-02
8.attack.30	2479.94046785887	2	2014-04-02
30.initCH	2479.94159028736	2	2014-04-02
8.disengage	2480.62293131021	2	2014-04-02
8.attack.30	2498.48535915699	2	2014-04-02
30.initCH	2498.48572227075	2	2014-04-02
8.disengage	2505.38234173817	2	2014-04-02
3.attack.30	2515.11098183063	2	2014-04-02
30.initCH	2515.11308438357	2	2014-04-02
3.disengage	2516.58843233347	2	2014-04-02
4.attack.30	2520.19353739234	2	2014-04-02
30.initSF	2520.19461731294	2	2014-04-02
4.disengage	2546.63170341096	2	2014-04-02
1.attack.30	2550.54198154349	2	2014-04-02
30.initCH	2550.54521793674	2	2014-04-02
1.disengage	2554.2214771521	2	2014-04-02
10.attack.30	2563.67448925137	2	2014-04-02
30.initCH	2563.67455522176	2	2014-04-02
10.disengage	2565.88605186236	2	2014-04-02
1.attack.30	2573.5655150877	2	2014-04-02
30.initCH	2573.56633949543	2	2014-04-02
1.disengage	2589.09507826757	2	2014-04-02
2.attack.30	2610.66465462717	2	2014-04-02
30.initCH	2610.66558603845	2	2014-04-02
2.disengage	2611.13305097531	2	2014-04-02
2.attack.30	2640.36020253646	2	2014-04-02
30.initCH	2640.36035099986	2	2014-04-02
2.disengage	2643.60637181083	2	2014-04-02
4.attack.30	2650.81129415555	2	2014-04-02
30.initCH	2650.81164880679	2	2014-04-02
4.disengage	2654.51522430564	2	2014-04-02
3.attack.30	2661.29505592337	2	2014-04-02
30.initCH	2661.29747401324	2	2014-04-02
3.disengage	2665.53363989285	2	2014-04-02
8.attack.30	2671.63497878978	2	2014-04-02
30.initCH	2671.63655994183	2	2014-04-02
8.disengage	2683.18823986492	2	2014-04-02
1.attack.30	2699.95690750686	2	2014-04-02
30.initCH	2699.95710845278	2	2014-04-02
clock.time	2700	2	2014-04-02
1.disengage	2701.69220092276	2	2014-04-02
1.attack.30	2717.96844789674	2	2014-04-02
30.initCH	2717.97367997893	2	2014-04-02
1.disengage	2720.12377355419	2	2014-04-02
2.attack.30	2772.16850639985	2	2014-04-02
30.initCH	2772.16866402689	2	2014-04-02
2.disengage	2780.92829333634	2	2014-04-02
1.attack.30	2787.63080156219	2	2014-04-02
30.initCH	2787.63083899736	2	2014-04-02
1.disengage	2796.19836228048	2	2014-04-02
1.attack.10	2818.09960157543	2	2014-04-02
10.initSF	2818.10038969227	2	2014-04-02
1.disengage	2818.52517932671	2	2014-04-02
8.attack.30	2822.42478922714	2	2014-04-02
30.initCH	2822.42483734937	2	2014-04-02
8.disengage	2822.95098530561	2	2014-04-02
1.attack.30	2831.71459724706	2	2014-04-02
30.initCH	2831.71590882967	2	2014-04-02
1.disengage	2838.77771077733	2	2014-04-02
1.attack.30	2839.42089878811	2	2014-04-02
30.initCH	2839.42098560764	2	2014-04-02
1.disengage	2840.01018743124	2	2014-04-02
8.attack.30	2854.44730176296	2	2014-04-02
30.initCH	2854.4487523621	2	2014-04-02
1.attack.10	2861.94289971493	2	2014-04-02
10.initSF	2861.94550198147	2	2014-04-02
8.disengage	2867.66376881757	2	2014-04-02
1.disengage	2867.82557468433	2	2014-04-02
3.attack.30	2877.50506729126	2	2014-04-02
30.initSF	2877.51032550303	2	2014-04-02
9.arrive	2887.89	2	2014-04-02
3.disengage	2907.16667805316	2	2014-04-02
3.attack.30	2926.28006678529	2	2014-04-02
30.initCH	2926.2808434471	2	2014-04-02
3.disengage	2926.31939812701	2	2014-04-02
2.attack.30	2936.87504254222	2	2014-04-02
30.initCH	2936.87545265754	2	2014-04-02
2.disengage	2955.80569958707	2	2014-04-02
1.attack.30	2975.12149555779	2	2014-04-02
30.initCH	2975.12173776472	2	2014-04-02
1.disengage	2975.60172526148	2	2014-04-02
10.attack.30	2981.6769547312	2	2014-04-02
30.initCH	2981.67733452564	2	2014-04-02
10.disengage	2988.74458687755	2	2014-04-02
30.depart	3001.46119813798	2	2014-04-02
3.cop.start	3013.67765722476	2	2014-04-02
3.cop.end	3014.50676678008	2	2014-04-02
30.arrive	3052.65251498268	2	2014-04-02
10.attack.1	3135.83494804198	2	2014-04-02
1.initFO	3135.83660601633	2	2014-04-02
1.disengage	3219.81136621023	2	2014-04-02
8.attack.30	3239.36154428086	2	2014-04-02
30.initCH	3239.3623268378	2	2014-04-02
8.disengage	3250.64411887871	2	2014-04-02
1.attack.10	3260.86501680892	2	2014-04-02
10.initFO	3260.86606986342	2	2014-04-02
30.depart	3280.05707870558	2	2014-04-02
1.disengage	3291.92594418913	2	2014-04-02
1.attack.4	3347.17340381418	2	2014-04-02
4.initSF	3347.17513778034	2	2014-04-02
4.disengage	3349.66426752572	2	2014-04-02
4.depart	3450.06659612796	2	2014-04-02
1.depart	3504.55427378163	2	2014-04-02
clock.time	3600	2	2014-04-02
3.cop.start	3963.8564523719	2	2014-04-02
3.cop.end	3964.33187252317	2	2014-04-02
30.arrive	4181.00612709818	2	2014-04-02
10.attack.30	4226.03262887101	2	2014-04-02
30.initSF	4226.03278111542	2	2014-04-02
10.disengage	4249.19755998367	2	2014-04-02
3.cop.start	4275.96153815322	2	2014-04-02
3.cop.end	4276.33395283831	2	2014-04-02
2.depart	4324.11181671185	2	2014-04-02
clock.time	4500	2	2014-04-02
3.attack.30	4512.7409032332	2	2014-04-02
30.initCH	4512.74095704903	2	2014-04-02
3.disengage	4512.75179648015	2	2014-04-02
30.depart	4523.86358882586	2	2014-04-02
8.depart	4575.51762728372	2	2014-04-02
30.arrive	5235.85181007333	2	2014-04-02
9.depart	5276.17146683633	2	2014-04-02
clock.time	5400	2	2014-04-02
fem.exit	5471.933	1	2014-04-02
3.depart	5566.16557079203	1	2014-04-02
30.depart	5913.27053953714	1	2014-04-02
30.arrive	6284.28940037694	1	2014-04-02
clock.time	6300	1	2014-04-02
10.depart	6408.32753564208	1	2014-04-02
10.arrive	6624.89094302621	1	2014-04-02
1.arrive	6684.56600401113	1	2014-04-02
30.depart	6698.75445573702	1	2014-04-02
10.depart	6752.96120543672	1	2014-04-02
10.arrive	6790.83267638028	1	2014-04-02
1.depart	6889.2540414576	1	2014-04-02
10.depart	7082.62815614345	1	2014-04-02
end.obs	7516	1	2014-04-02
