## Supplemental_reproducible_code for "Fighting isn’t sexy in lekking Greater Sage-grouse (*Centrocercus urophasianus*)": full_event_list_day2

Events	Time	Females	Date
fem.enter	0	2	2014-04-02
2.attack.30	10.3689970093922	2	2014-04-02
30.initCH	10.3700468824629	2	2014-04-02
2.disengage	16.2529702170461	2	2014-04-02
2.attack.30	40.5854963928236	2	2014-04-02
30.initCH	40.5859573235479	2	2014-04-02
2.disengage	47.8955530945048	2	2014-04-02
4.attack.30	48.1195501835375	2	2014-04-02
30.initCH	48.1206210459431	2	2014-04-02
4.disengage	53.0167762565911	2	2014-04-02
7.attack.30	53.4366340605255	2	2014-04-02
30.initCH	53.4386587811765	2	2014-04-02
7.disengage	57.233197535337	2	2014-04-02
2.attack.30	121.003546573656	2	2014-04-02
30.initCH	121.004384286142	2	2014-04-02
2.disengage	124.51675152109	2	2014-04-02
4.attack.1	132.110790352617	2	2014-04-02
1.initFO	132.112404953647	2	2014-04-02
7.attack.30	132.351584726688	2	2014-04-02
30.initCH	132.352357053591	2	2014-04-02
7.disengage	132.414513011577	2	2014-04-02
4.disengage	135.226980100007	2	2014-04-02
30.depart	168.688877016613	2	2014-04-02
7.cop.start	224.140273079978	2	2014-04-02
7.cop.end	225.005432979267	2	2014-04-02
3.cop.start	250.886341090632	2	2014-04-02
3.cop.end	253.267624326161	2	2014-04-02
3.cop.start	403.879195641766	2	2014-04-02
4.attack.3	408.594003634092	2	2014-04-02
3.initFO	408.59687752115	2	2014-04-02
30.arrive	439.041490083239	2	2014-04-02
4.disengage	454.237325313856	2	2014-04-02
1.attack.30	605.200283025437	2	2014-04-02
30.initCH	605.200491179557	2	2014-04-02
8.arrive	612.01	2	2014-04-02
1.disengage	618.870057128019	2	2014-04-02
8.attack.30	627.869192484562	2	2014-04-02
30.initCH	627.869408138583	2	2014-04-02
8.disengage	629.98765032767	2	2014-04-02
3.attack.4	677.427462303419	2	2014-04-02
4.initFO	677.42904712897	2	2014-04-02
3.disengage	710.251711603681	2	2014-04-02
4.attack.7	729.347371968784	2	2014-04-02
7.initFO	729.347681507282	2	2014-04-02
2.attack.30	762.893000901542	2	2014-04-02
30.initCH	762.893510398711	2	2014-04-02
2.disengage	772.467228645814	2	2014-04-02
4.disengage	778.894200741106	2	2014-04-02
7.attack.30	820.381957494669	2	2014-04-02
30.initCH	820.383450446558	2	2014-04-02
7.disengage	820.502020779663	2	2014-04-02
30.depart	832.416764598433	2	2014-04-02
4.attack.7	890.129770228816	2	2014-04-02
7.initSF	890.13058062012	2	2014-04-02
4.disengage	893.508571850867	2	2014-04-02
clock.time	900	2	2014-04-02
4.attack.2	1053.35428944301	2	2014-04-02
2.initFO	1053.35458370359	2	2014-04-02
2.disengage	1061.47058694322	2	2014-04-02
3.attack.4	1089.39231237934	2	2014-04-02
4.initFO	1089.39335627668	2	2014-04-02
4.disengage	1128.63511005127	2	2014-04-02
4.attack.7	1130.01684594726	2	2014-04-02
7.initFO	1130.01753117928	2	2014-04-02
1.attack.10	1148.11169080096	2	2014-04-02
10.initSF	1148.11175410043	2	2014-04-02
1.disengage	1155.03240242464	2	2014-04-02
4.disengage	1158.39221587315	2	2014-04-02
7.depart	1159.45820776193	2	2014-04-02
3.attack.4	1252.34819106663	2	2014-04-02
4.initFO	1252.34975322508	2	2014-04-02
4.disengage	1316.95811926117	2	2014-04-02
4.attack.3	1327.05720719078	2	2014-04-02
3.initFO	1327.05723258575	2	2014-04-02
3.disengage	1330.70087582518	2	2014-04-02
10.attack.2	1367.38819655819	2	2014-04-02
2.initFO	1367.38915474365	2	2014-04-02
10.disengage	1394.95908574623	2	2014-04-02
2.attack.4	1707.77275986829	2	2014-04-02
4.initFO	1707.77296095471	2	2014-04-02
2.disengage	1722.82639423842	2	2014-04-02
2.attack.4	1731.6732186012	2	2014-04-02
4.initFO	1731.67357900034	2	2014-04-02
2.disengage	1763.85318405242	2	2014-04-02
1.attack.10	1798.96526215548	2	2014-04-02
10.initFO	1798.96680149535	2	2014-04-02
clock.time	1800	2	2014-04-02
1.disengage	1808.2560430002	2	2014-04-02
1.attack.10	1885.27929368209	2	2014-04-02
10.initFO	1885.28070244658	2	2014-04-02
1.disengage	1907.1738576039	2	2014-04-02
4.attack.2	2158.63660368828	2	2014-04-02
2.initFO	2158.63767736034	2	2014-04-02
2.disengage	2162.11048029274	2	2014-04-02
30.arrive	2401.56973309712	2	2014-04-02
8.attack.30	2430.07086716627	2	2014-04-02
30.initCH	2430.07114150945	2	2014-04-02
8.disengage	2430.33890846061	2	2014-04-02
1.attack.30	2439.87822429149	2	2014-04-02
30.initCH	2439.87883042	2	2014-04-02
1.disengage	2444.40761321278	2	2014-04-02
8.attack.30	2463.75140497662	2	2014-04-02
30.initCH	2463.7516023445	2	2014-04-02
8.disengage	2472.31289933121	2	2014-04-02
8.attack.30	2479.94046785887	2	2014-04-02
30.initCH	2479.94159028736	2	2014-04-02
8.disengage	2480.62293131021	2	2014-04-02
8.attack.30	2498.48535915699	2	2014-04-02
30.initCH	2498.48572227075	2	2014-04-02
8.disengage	2505.38234173817	2	2014-04-02
3.attack.30	2515.11098183063	2	2014-04-02
30.initCH	2515.11308438357	2	2014-04-02
3.disengage	2516.58843233347	2	2014-04-02
4.attack.30	2520.19353739234	2	2014-04-02
30.initSF	2520.19461731294	2	2014-04-02
4.disengage	2546.63170341096	2	2014-04-02
1.attack.30	2550.54198154349	2	2014-04-02
30.initCH	2550.54521793674	2	2014-04-02
1.disengage	2554.2214771521	2	2014-04-02
10.attack.30	2563.67448925137	2	2014-04-02
30.initCH	2563.67455522176	2	2014-04-02
10.disengage	2565.88605186236	2	2014-04-02
1.attack.30	2573.5655150877	2	2014-04-02
30.initCH	2573.56633949543	2	2014-04-02
1.disengage	2589.09507826757	2	2014-04-02
2.attack.30	2610.66465462717	2	2014-04-02
30.initCH	2610.66558603845	2	2014-04-02
2.disengage	2611.13305097531	2	2014-04-02
2.attack.30	2640.36020253646	2	2014-04-02
30.initCH	2640.36035099986	2	2014-04-02
2.disengage	2643.60637181083	2	2014-04-02
4.attack.30	2650.81129415555	2	2014-04-02
30.initCH	2650.81164880679	2	2014-04-02
4.disengage	2654.51522430564	2	2014-04-02
3.attack.30	2661.29505592337	2	2014-04-02
30.initCH	2661.29747401324	2	2014-04-02
3.disengage	2665.53363989285	2	2014-04-02
8.attack.30	2671.63497878978	2	2014-04-02
30.initCH	2671.63655994183	2	2014-04-02
8.disengage	2683.18823986492	2	2014-04-02
1.attack.30	2699.95690750686	2	2014-04-02
30.initCH	2699.95710845278	2	2014-04-02
clock.time	2700	2	2014-04-02
1.disengage	2701.69220092276	2	2014-04-02
1.attack.30	2717.96844789674	2	2014-04-02
30.initCH	2717.97367997893	2	2014-04-02
1.disengage	2720.12377355419	2	2014-04-02
2.attack.30	2772.16850639985	2	2014-04-02
30.initCH	2772.16866402689	2	2014-04-02
2.disengage	2780.92829333634	2	2014-04-02
1.attack.30	2787.63080156219	2	2014-04-02
30.initCH	2787.63083899736	2	2014-04-02
1.disengage	2796.19836228048	2	2014-04-02
1.attack.10	2818.09960157543	2	2014-04-02
10.initSF	2818.10038969227	2	2014-04-02
1.disengage	2818.52517932671	2	2014-04-02
8.attack.30	2822.42478922714	2	2014-04-02
30.initCH	2822.42483734937	2	2014-04-02
8.disengage	2822.95098530561	2	2014-04-02
1.attack.30	2831.71459724706	2	2014-04-02
30.initCH	2831.71590882967	2	2014-04-02
1.disengage	2838.77771077733	2	2014-04-02
1.attack.30	2839.42089878811	2	2014-04-02
30.initCH	2839.42098560764	2	2014-04-02
1.disengage	2840.01018743124	2	2014-04-02
8.attack.30	2854.44730176296	2	2014-04-02
30.initCH	2854.4487523621	2	2014-04-02
1.attack.10	2861.94289971493	2	2014-04-02
10.initSF	2861.94550198147	2	2014-04-02
8.disengage	2867.66376881757	2	2014-04-02
1.disengage	2867.82557468433	2	2014-04-02
3.attack.30	2877.50506729126	2	2014-04-02
30.initSF	2877.51032550303	2	2014-04-02
9.arrive	2887.89	2	2014-04-02
3.disengage	2907.16667805316	2	2014-04-02
3.attack.30	2926.28006678529	2	2014-04-02
30.initCH	2926.2808434471	2	2014-04-02
3.disengage	2926.31939812701	2	2014-04-02
2.attack.30	2936.87504254222	2	2014-04-02
30.initCH	2936.87545265754	2	2014-04-02
2.disengage	2955.80569958707	2	2014-04-02
1.attack.30	2975.12149555779	2	2014-04-02
30.initCH	2975.12173776472	2	2014-04-02
1.disengage	2975.60172526148	2	2014-04-02
10.attack.30	2981.6769547312	2	2014-04-02
30.initCH	2981.67733452564	2	2014-04-02
10.disengage	2988.74458687755	2	2014-04-02
30.depart	3001.46119813798	2	2014-04-02
3.cop.start	3013.67765722476	2	2014-04-02
3.cop.end	3014.50676678008	2	2014-04-02
30.arrive	3052.65251498268	2	2014-04-02
10.attack.1	3135.83494804198	2	2014-04-02
1.initFO	3135.83660601633	2	2014-04-02
1.disengage	3219.81136621023	2	2014-04-02
8.attack.30	3239.36154428086	2	2014-04-02
30.initCH	3239.3623268378	2	2014-04-02
8.disengage	3250.64411887871	2	2014-04-02
1.attack.10	3260.86501680892	2	2014-04-02
10.initFO	3260.86606986342	2	2014-04-02
30.depart	3280.05707870558	2	2014-04-02
1.disengage	3291.92594418913	2	2014-04-02
1.attack.4	3347.17340381418	2	2014-04-02
4.initSF	3347.17513778034	2	2014-04-02
4.disengage	3349.66426752572	2	2014-04-02
4.depart	3450.06659612796	2	2014-04-02
1.depart	3504.55427378163	2	2014-04-02
clock.time	3600	2	2014-04-02
3.cop.start	3963.8564523719	2	2014-04-02
3.cop.end	3964.33187252317	2	2014-04-02
30.arrive	4181.00612709818	2	2014-04-02
10.attack.30	4226.03262887101	2	2014-04-02
30.initSF	4226.03278111542	2	2014-04-02
10.disengage	4249.19755998367	2	2014-04-02
3.cop.start	4275.96153815322	2	2014-04-02
3.cop.end	4276.33395283831	2	2014-04-02
2.depart	4324.11181671185	2	2014-04-02
clock.time	4500	2	2014-04-02
3.attack.30	4512.7409032332	2	2014-04-02
30.initCH	4512.74095704903	2	2014-04-02
3.disengage	4512.75179648015	2	2014-04-02
30.depart	4523.86358882586	2	2014-04-02
8.depart	4575.51762728372	2	2014-04-02
30.arrive	5235.85181007333	2	2014-04-02
9.depart	5276.17146683633	2	2014-04-02
clock.time	5400	2	2014-04-02
fem.exit	5471.933	1	2014-04-02
3.depart	5566.16557079203	1	2014-04-02
30.depart	5913.27053953714	1	2014-04-02
30.arrive	6284.28940037694	1	2014-04-02
clock.time	6300	1	2014-04-02
10.depart	6408.32753564208	1	2014-04-02
10.arrive	6624.89094302621	1	2014-04-02
1.arrive	6684.56600401113	1	2014-04-02
30.depart	6698.75445573702	1	2014-04-02
10.depart	6752.96120543672	1	2014-04-02
10.arrive	6790.83267638028	1	2014-04-02
1.depart	6889.2540414576	1	2014-04-02
10.depart	7082.62815614345	1	2014-04-02
end.obs	7516	1	2014-04-02
