## Supplemental_reproducible_code for "Fighting isn’t sexy in lekking Greater Sage-grouse (*Centrocercus urophasianus*)": pres_exact_day_2

Events	Time	Date	Bird_ID	Type
1.arrive	0	2014-04-02	1	arrive
2.arrive	0	2014-04-02	2	arrive
3.arrive	0	2014-04-02	3	arrive
4.arrive	0	2014-04-02	4	arrive
7.arrive	0	2014-04-02	7	arrive
10.arrive	0	2014-04-02	10	arrive
30.arrive	0	2014-04-02	30	arrive
30.depart	168.688877016613	2014-04-02	30	depart
30.arrive	439.041490083239	2014-04-02	30	arrive
8.arrive	612.01	2014-04-02	8	arrive
30.depart	832.416764598433	2014-04-02	30	depart
7.depart	1159.45820776193	2014-04-02	7	depart
30.arrive	2401.56973309712	2014-04-02	30	arrive
9.arrive	2887.89	2014-04-02	9	arrive
30.depart	3001.46119813798	2014-04-02	30	depart
30.arrive	3052.65251498268	2014-04-02	30	arrive
30.depart	3280.05707870558	2014-04-02	30	depart
4.depart	3450.06659612796	2014-04-02	4	depart
1.depart	3504.55427378163	2014-04-02	1	depart
30.arrive	4181.00612709818	2014-04-02	30	arrive
2.depart	4324.11181671185	2014-04-02	2	depart
30.depart	4523.86358882586	2014-04-02	30	depart
8.depart	4575.51762728372	2014-04-02	8	depart
30.arrive	5235.85181007333	2014-04-02	30	arrive
9.depart	5276.17146683633	2014-04-02	9	depart
3.depart	5566.16557079203	2014-04-02	3	depart
30.depart	5913.27053953714	2014-04-02	30	depart
30.arrive	6284.28940037694	2014-04-02	30	arrive
10.depart	6408.32753564208	2014-04-02	10	depart
10.arrive	6624.89094302621	2014-04-02	10	arrive
1.arrive	6684.56600401113	2014-04-02	1	arrive
30.depart	6698.75445573702	2014-04-02	30	depart
10.depart	6752.96120543672	2014-04-02	10	depart
10.arrive	6790.83267638028	2014-04-02	10	arrive
1.depart	6889.2540414576	2014-04-02	1	depart
10.depart	7082.62815614345	2014-04-02	10	depart
