## Supplemental_reproducible_code for "Fighting isn’t sexy in lekking Greater Sage-grouse (*Centrocercus urophasianus*)": evlist_day2

Events	Time
0	0
993	40.103697370181
1023	41.7521607203373
993	150.2278701992
1023	150.522522186932
993	221.093496075153
90	226.499936442361
873	226.504132410599
29	228.436679585735
930	228.437488857156
961	228.760985186338
29	238.556394340818
930	238.557317020903
961	239.884030371135
964	251.65044554691
58	291.637120322596
900	291.637297190868
990	367.713313564635
58	405.014716241163
930	405.015132409273
962	409.512996398019
1080	413.441913882942
993	418.045112432032
1023	419.521790427333
90	504.637074153883
873	504.63711956069
0	528.435215655648
963	553.741322758924
1054	578.583873745752
0	612.01
29	810.517884995555
930	810.520813421316
961	822.715300367883
29	840.462162243117
930	840.462460284027
961	840.705106486475
87	880.167460715631
930	880.168035666514
963	881.478871246383
0	900
87	946.9157339438
930	946.916344470376
963	954.842594668546
1080	984.179924212753
993	1241.68816782811
1023	1245.40149820801
0	1520.60766251674
35	1548.36167241038
937	1548.36507161773
967	1552.7962781697
1080	1624.8921179544
0	1800
0	1866.7307133745
849	1902.59274251691
908	1902.59281565846
990	1916.47630844605
993	1946.62858173216
2	1948.02691529427
873	1948.02732652781
58	1981.03460972194
930	1981.03533689163
962	1981.35380271097
963	2007.11363966073
60	2117.75827847414
872	2117.75873900749
232	2177.9875036129
930	2177.98792221219
968	2179.08719315371
29	2226.38213222189
930	2226.38562065601
961	2226.75868114828
29	2235.07471608199
930	2235.07562950782
961	2236.25966878284
232	2252.49144767085
930	2252.49198206279
968	2253.08916986073
290	2256.2090054246
930	2256.21259234019
970	2258.8955195279
963	2271.3861058774
87	2291.40650577457
930	2291.40819202271
963	2295.70868098275
1080	2312.84207277128
31	2370.96382494374
933	2370.96438093205
962	2376.53540039015
0	2392.10683335925
993	2627.25227085391
1023	2634.79379825324
1080	2683.22095788471
0	2700
0	2887.89
993	3015.85033326087
1023	3016.96429075728
59	3019.10705239107
871	3019.10850164055
0	3043.31141189604
963	3069.60883747834
181	3218.88364219402
938	3218.88370495004
967	3222.14965483192
31	3249.74640322432
933	3249.7473000419
962	3255.70801861185
232	3339.92249447517
930	3339.9229865472
968	3346.47477062573
1080	3358.8585202976
59	3371.26842436293
871	3371.26862197216
963	3441.32276699036
0	3600
67	3614.66620239146
910	3614.66624941838
963	3621.88204605543
67	3634.39674023191
940	3634.39756507959
963	3636.67841432723
7	3715.98011401223
908	3715.98030032405
961	3716.21566987098
65	3719.10552001445
908	3719.10560447104
963	3721.78260888718
65	3723.47371348064
878	3723.47373695285
968	3832.08838392012
8	3853.50751309459
909	3853.50796265358
961	3854.09440197614
993	3855.11105199661
1023	3860.34559051396
270	3963.14970370926
909	3963.15024347982
970	3977.46356594281
0	4017.68396480603
993	4086.42622715718
1023	4092.24229690191
9	4289.38450007788
880	4289.38478430515
970	4298.14829759466
290	4305.35750757643
930	4305.35829126729
59	4316.38976634578
871	4316.39030938824
970	4316.42558815956
961	4318.70857656998
232	4330.00883869379
930	4330.00894195426
968	4335.51722749693
87	4341.22630219321
930	4341.22733234044
963	4350.03565234315
261	4370.14006544776
930	4370.1403371634
969	4371.12478720708
262	4373.75076032084
871	4373.75236012619
261	4414.26983058109
930	4414.27054438496
969	4414.97943912906
970	4432.51281100487
58	4446.70538275257
930	4446.70764908522
962	4446.81933023328
232	4447.61609236305
930	4447.61626185351
968	4451.94376766386
290	4452.52018158848
930	4452.52173343499
970	4459.42172821849
87	4493.45736256825
930	4493.4578116346
963	4494.98582466172
0	4500
87	4570.83536402791
930	4570.83586441433
963	4571.42768863356
261	4577.53260091232
930	4577.53418034744
969	4577.786652754
261	4589.16034677592
930	4589.16389850801
969	4591.4450307015
29	4593.42435204137
930	4593.42746075501
961	4596.78608471337
203	4598.62710925077
960	4598.62926562469
967	4617.10572768933
270	4628.72359008847
909	4628.72429032266
970	4637.57598513788
87	4653.55134585966
930	4653.55174021119
963	4663.22584389174
1059	4669.60983644685
262	4679.71373342615
931	4679.71579533431
961	4682.6741172965
203	4739.80549221631
930	4739.80562411812
967	4743.23192195143
87	4754.77640160284
960	4754.77842303575
9	4756.87566906736
880	4756.87674960484
963	4762.15731522558
232	4801.62938266617
930	4801.62939873912
961	4802.12133238938
968	4802.27348749842
1080	4809.66103599749
993	4943.99968078639
1023	4946.29748479497
9	5082.72058714796
880	5082.72220320241
970	5099.77337729633
262	5120.27947619052
871	5120.27954538385
961	5204.1553306236
67	5247.91278249373
880	5247.91305674737
0	5289.7748470429
963	5290.736166084
65	5321.91229757843
938	5321.91252143723
963	5325.9692852184
203	5344.29066470593
930	5344.29177974824
967	5360.96160035246
993	5376.88977467443
1023	5378.50734931715
0	5400
290	5402.72686275259
930	5402.72696695226
970	5403.29338465737
290	5410.82329934825
930	5410.82331414153
970	5421.65900777005
0	5471.933
290	5479.74324342461
930	5479.74405221273
181	5670.71471963139
908	5670.71542081558
967	5671.27223953838
970	5680.57338017665
59	5682.71007988191
931	5682.71086226037
961	5714.31805852416
29	5731.21524082371
930	5731.21615133138
961	5733.00131168949
29	5762.78405266984
930	5762.78411532077
961	5771.89306180765
29	5780.60798728922
930	5780.61103512292
181	5782.48914460804
908	5782.48950200376
967	5795.79088715879
961	5796.12277261169
290	5807.05781388367
930	5807.05840033421
970	5820.57094407058
87	5822.65038454583
930	5822.6508466895
963	5823.36877371903
87	5824.00998030379
930	5824.0102035415
963	5825.22351956035
87	5826.01844267609
930	5826.01903730811
963	5902.14768200877
232	5906.03882038574
930	5906.03896623381
968	5977.1363651859
29	5978.31397736547
930	5978.31478983697
961	6010.83845129334
1080	6012.58821113932
59	6046.58393435536
871	6046.58616332924
268	6122.34093038008
877	6122.34116309239
0	6167.80164915128
1058	6201.72119677528
58	6222.00709741607
930	6222.00889920507
962	6239.74453154804
1080	6251.47570507027
0	6300
0	6429.94370106876
58	6601.20159977731
930	6601.2033475191
963	6608.12703323548
59	6614.72365671141
871	6614.72544764099
962	6649.35271838627
58	6696.42767309408
930	6696.42770070513
962	6727.69180375304
967	6746.29102412386
203	6751.07141118549
930	6751.07344651432
967	6847.38159257598
58	6867.89779432777
900	6867.89961935399
961	6888.86607407016
177	6891.39778725798
873	6891.39881990095
963	7049.05770989721
962	7055.66433458486
203	7128.50304923173
930	7128.50498241237
967	7129.30668008086
1052	7142.55287905989
29	7158.68812562752
930	7158.69013132665
961	7166.6833671453
0	7200
1080	7265.10311176876
0	7456.04831033597
2	7495.5335784401
873	7495.53388609629
0	7516
