## Supplemental_reproducible_code for "Fighting isn’t sexy in lekking Greater Sage-grouse (*Centrocercus urophasianus*)": full_event_list_day2

Events	Time	Females	Date
fem.enter	0	2	2014-04-02
3.cop.start	40.103697370181	2	2014-04-02
3.cop.end	41.7521607203373	2	2014-04-02
3.cop.start	150.2278701992	2	2014-04-02
3.cop.end	150.522522186932	2	2014-04-02
3.cop.start	221.093496075153	2	2014-04-02
4.attack.3	226.499936442361	2	2014-04-02
3.initFO	226.504132410599	2	2014-04-02
1.attack.30	228.436679585735	2	2014-04-02
30.initCH	228.437488857156	2	2014-04-02
1.disengage	228.760985186338	2	2014-04-02
1.attack.30	238.556394340818	2	2014-04-02
30.initCH	238.557317020903	2	2014-04-02
1.disengage	239.884030371135	2	2014-04-02
4.disengage	251.65044554691	2	2014-04-02
2.attack.30	291.637120322596	2	2014-04-02
30.initFO	291.637297190868	2	2014-04-02
30.disengage	367.713313564635	2	2014-04-02
2.attack.30	405.014716241163	2	2014-04-02
30.initCH	405.015132409273	2	2014-04-02
2.disengage	409.512996398019	2	2014-04-02
30.depart	413.441913882942	2	2014-04-02
3.cop.start	418.045112432032	2	2014-04-02
3.cop.end	419.521790427333	2	2014-04-02
4.attack.3	504.637074153883	2	2014-04-02
3.initFO	504.63711956069	2	2014-04-02
30.arrive	528.435215655648	2	2014-04-02
3.disengage	553.741322758924	2	2014-04-02
4.depart	578.583873745752	2	2014-04-02
8.arrive	612.01	2	2014-04-02
1.attack.30	810.517884995555	2	2014-04-02
30.initCH	810.520813421316	2	2014-04-02
1.disengage	822.715300367883	2	2014-04-02
1.attack.30	840.462162243117	2	2014-04-02
30.initCH	840.462460284027	2	2014-04-02
1.disengage	840.705106486475	2	2014-04-02
3.attack.30	880.167460715631	2	2014-04-02
30.initCH	880.168035666514	2	2014-04-02
3.disengage	881.478871246383	2	2014-04-02
clock.time	900	2	2014-04-02
3.attack.30	946.9157339438	2	2014-04-02
30.initCH	946.916344470376	2	2014-04-02
3.disengage	954.842594668546	2	2014-04-02
30.depart	984.179924212753	2	2014-04-02
3.cop.start	1241.68816782811	2	2014-04-02
3.cop.end	1245.40149820801	2	2014-04-02
30.arrive	1520.60766251674	2	2014-04-02
2.attack.7	1548.36167241038	2	2014-04-02
7.initSF	1548.36507161773	2	2014-04-02
7.disengage	1552.7962781697	2	2014-04-02
30.depart	1624.8921179544	2	2014-04-02
clock.time	1800	2	2014-04-02
30.arrive	1866.7307133745	2	2014-04-02
30.attack.8	1902.59274251691	2	2014-04-02
8.initCH	1902.59281565846	2	2014-04-02
30.disengage	1916.47630844605	2	2014-04-02
3.cop.start	1946.62858173216	2	2014-04-02
1.attack.3	1948.02691529427	2	2014-04-02
3.initFO	1948.02732652781	2	2014-04-02
2.attack.30	1981.03460972194	2	2014-04-02
30.initCH	1981.03533689163	2	2014-04-02
2.disengage	1981.35380271097	2	2014-04-02
3.disengage	2007.11363966073	2	2014-04-02
3.attack.2	2117.75827847414	2	2014-04-02
2.initFO	2117.75873900749	2	2014-04-02
8.attack.30	2177.9875036129	2	2014-04-02
30.initCH	2177.98792221219	2	2014-04-02
8.disengage	2179.08719315371	2	2014-04-02
1.attack.30	2226.38213222189	2	2014-04-02
30.initCH	2226.38562065601	2	2014-04-02
1.disengage	2226.75868114828	2	2014-04-02
1.attack.30	2235.07471608199	2	2014-04-02
30.initCH	2235.07562950782	2	2014-04-02
1.disengage	2236.25966878284	2	2014-04-02
8.attack.30	2252.49144767085	2	2014-04-02
30.initCH	2252.49198206279	2	2014-04-02
8.disengage	2253.08916986073	2	2014-04-02
10.attack.30	2256.2090054246	2	2014-04-02
30.initCH	2256.21259234019	2	2014-04-02
10.disengage	2258.8955195279	2	2014-04-02
3.disengage	2271.3861058774	2	2014-04-02
3.attack.30	2291.40650577457	2	2014-04-02
30.initCH	2291.40819202271	2	2014-04-02
3.disengage	2295.70868098275	2	2014-04-02
30.depart	2312.84207277128	2	2014-04-02
2.attack.3	2370.96382494374	2	2014-04-02
3.initSF	2370.96438093205	2	2014-04-02
2.disengage	2376.53540039015	2	2014-04-02
30.arrive	2392.10683335925	2	2014-04-02
3.cop.start	2627.25227085391	2	2014-04-02
3.cop.end	2634.79379825324	2	2014-04-02
30.depart	2683.22095788471	2	2014-04-02
clock.time	2700	2	2014-04-02
9.arrive	2887.89	2	2014-04-02
3.cop.start	3015.85033326087	2	2014-04-02
3.cop.end	3016.96429075728	2	2014-04-02
3.attack.1	3019.10705239107	2	2014-04-02
1.initFO	3019.10850164055	2	2014-04-02
30.arrive	3043.31141189604	2	2014-04-02
3.disengage	3069.60883747834	2	2014-04-02
7.attack.8	3218.88364219402	2	2014-04-02
8.initSF	3218.88370495004	2	2014-04-02
7.disengage	3222.14965483192	2	2014-04-02
2.attack.3	3249.74640322432	2	2014-04-02
3.initSF	3249.7473000419	2	2014-04-02
2.disengage	3255.70801861185	2	2014-04-02
8.attack.30	3339.92249447517	2	2014-04-02
30.initCH	3339.9229865472	2	2014-04-02
8.disengage	3346.47477062573	2	2014-04-02
30.depart	3358.8585202976	2	2014-04-02
3.attack.1	3371.26842436293	2	2014-04-02
1.initFO	3371.26862197216	2	2014-04-02
3.disengage	3441.32276699036	2	2014-04-02
clock.time	3600	2	2014-04-02
3.attack.10	3614.66620239146	2	2014-04-02
10.initCH	3614.66624941838	2	2014-04-02
3.disengage	3621.88204605543	2	2014-04-02
3.attack.10	3634.39674023191	2	2014-04-02
10.initSF	3634.39756507959	2	2014-04-02
3.disengage	3636.67841432723	2	2014-04-02
1.attack.8	3715.98011401223	2	2014-04-02
8.initCH	3715.98030032405	2	2014-04-02
1.disengage	3716.21566987098	2	2014-04-02
3.attack.8	3719.10552001445	2	2014-04-02
8.initCH	3719.10560447104	2	2014-04-02
3.disengage	3721.78260888718	2	2014-04-02
3.attack.8	3723.47371348064	2	2014-04-02
8.initFO	3723.47373695285	2	2014-04-02
8.disengage	3832.08838392012	2	2014-04-02
1.attack.9	3853.50751309459	2	2014-04-02
9.initCH	3853.50796265358	2	2014-04-02
1.disengage	3854.09440197614	2	2014-04-02
3.cop.start	3855.11105199661	2	2014-04-02
3.cop.end	3860.34559051396	2	2014-04-02
10.attack.9	3963.14970370926	2	2014-04-02
9.initCH	3963.15024347982	2	2014-04-02
10.disengage	3977.46356594281	2	2014-04-02
30.arrive	4017.68396480603	2	2014-04-02
3.cop.start	4086.42622715718	2	2014-04-02
3.cop.end	4092.24229690191	2	2014-04-02
1.attack.10	4289.38450007788	2	2014-04-02
10.initFO	4289.38478430515	2	2014-04-02
10.disengage	4298.14829759466	2	2014-04-02
10.attack.30	4305.35750757643	2	2014-04-02
30.initCH	4305.35829126729	2	2014-04-02
3.attack.1	4316.38976634578	2	2014-04-02
1.initFO	4316.39030938824	2	2014-04-02
10.disengage	4316.42558815956	2	2014-04-02
1.disengage	4318.70857656998	2	2014-04-02
8.attack.30	4330.00883869379	2	2014-04-02
30.initCH	4330.00894195426	2	2014-04-02
8.disengage	4335.51722749693	2	2014-04-02
3.attack.30	4341.22630219321	2	2014-04-02
30.initCH	4341.22733234044	2	2014-04-02
3.disengage	4350.03565234315	2	2014-04-02
9.attack.30	4370.14006544776	2	2014-04-02
30.initCH	4370.1403371634	2	2014-04-02
9.disengage	4371.12478720708	2	2014-04-02
10.attack.1	4373.75076032084	2	2014-04-02
1.initFO	4373.75236012619	2	2014-04-02
9.attack.30	4414.26983058109	2	2014-04-02
30.initCH	4414.27054438496	2	2014-04-02
9.disengage	4414.97943912906	2	2014-04-02
10.disengage	4432.51281100487	2	2014-04-02
2.attack.30	4446.70538275257	2	2014-04-02
30.initCH	4446.70764908522	2	2014-04-02
2.disengage	4446.81933023328	2	2014-04-02
8.attack.30	4447.61609236305	2	2014-04-02
30.initCH	4447.61626185351	2	2014-04-02
8.disengage	4451.94376766386	2	2014-04-02
10.attack.30	4452.52018158848	2	2014-04-02
30.initCH	4452.52173343499	2	2014-04-02
10.disengage	4459.42172821849	2	2014-04-02
3.attack.30	4493.45736256825	2	2014-04-02
30.initCH	4493.4578116346	2	2014-04-02
3.disengage	4494.98582466172	2	2014-04-02
clock.time	4500	2	2014-04-02
3.attack.30	4570.83536402791	2	2014-04-02
30.initCH	4570.83586441433	2	2014-04-02
3.disengage	4571.42768863356	2	2014-04-02
9.attack.30	4577.53260091232	2	2014-04-02
30.initCH	4577.53418034744	2	2014-04-02
9.disengage	4577.786652754	2	2014-04-02
9.attack.30	4589.16034677592	2	2014-04-02
30.initCH	4589.16389850801	2	2014-04-02
9.disengage	4591.4450307015	2	2014-04-02
1.attack.30	4593.42435204137	2	2014-04-02
30.initCH	4593.42746075501	2	2014-04-02
1.disengage	4596.78608471337	2	2014-04-02
7.attack.30	4598.62710925077	2	2014-04-02
30.initSF	4598.62926562469	2	2014-04-02
7.disengage	4617.10572768933	2	2014-04-02
10.attack.9	4628.72359008847	2	2014-04-02
9.initCH	4628.72429032266	2	2014-04-02
10.disengage	4637.57598513788	2	2014-04-02
3.attack.30	4653.55134585966	2	2014-04-02
30.initCH	4653.55174021119	2	2014-04-02
3.disengage	4663.22584389174	2	2014-04-02
9.depart	4669.60983644685	2	2014-04-02
10.attack.1	4679.71373342615	2	2014-04-02
1.initSF	4679.71579533431	2	2014-04-02
1.disengage	4682.6741172965	2	2014-04-02
7.attack.30	4739.80549221631	2	2014-04-02
30.initCH	4739.80562411812	2	2014-04-02
7.disengage	4743.23192195143	2	2014-04-02
3.attack.30	4754.77640160284	2	2014-04-02
30.initSF	4754.77842303575	2	2014-04-02
1.attack.10	4756.87566906736	2	2014-04-02
10.initFO	4756.87674960484	2	2014-04-02
3.disengage	4762.15731522558	2	2014-04-02
8.attack.30	4801.62938266617	2	2014-04-02
30.initCH	4801.62939873912	2	2014-04-02
1.disengage	4802.12133238938	2	2014-04-02
8.disengage	4802.27348749842	2	2014-04-02
30.depart	4809.66103599749	2	2014-04-02
3.cop.start	4943.99968078639	2	2014-04-02
3.cop.end	4946.29748479497	2	2014-04-02
1.attack.10	5082.72058714796	2	2014-04-02
10.initFO	5082.72220320241	2	2014-04-02
10.disengage	5099.77337729633	2	2014-04-02
10.attack.1	5120.27947619052	2	2014-04-02
1.initFO	5120.27954538385	2	2014-04-02
1.disengage	5204.1553306236	2	2014-04-02
3.attack.10	5247.91278249373	2	2014-04-02
10.initFO	5247.91305674737	2	2014-04-02
30.arrive	5289.7748470429	2	2014-04-02
3.disengage	5290.736166084	2	2014-04-02
3.attack.8	5321.91229757843	2	2014-04-02
8.initSF	5321.91252143723	2	2014-04-02
3.disengage	5325.9692852184	2	2014-04-02
7.attack.30	5344.29066470593	2	2014-04-02
30.initCH	5344.29177974824	2	2014-04-02
7.disengage	5360.96160035246	2	2014-04-02
3.cop.start	5376.88977467443	2	2014-04-02
3.cop.end	5378.50734931715	2	2014-04-02
clock.time	5400	2	2014-04-02
10.attack.30	5402.72686275259	2	2014-04-02
30.initCH	5402.72696695226	2	2014-04-02
10.disengage	5403.29338465737	2	2014-04-02
10.attack.30	5410.82329934825	2	2014-04-02
30.initCH	5410.82331414153	2	2014-04-02
10.disengage	5421.65900777005	2	2014-04-02
fem.exit	5471.933	1	2014-04-02
10.attack.30	5479.74324342461	1	2014-04-02
30.initCH	5479.74405221273	1	2014-04-02
7.attack.8	5670.71471963139	1	2014-04-02
8.initCH	5670.71542081558	1	2014-04-02
7.disengage	5671.27223953838	1	2014-04-02
10.disengage	5680.57338017665	1	2014-04-02
3.attack.1	5682.71007988191	1	2014-04-02
1.initSF	5682.71086226037	1	2014-04-02
1.disengage	5714.31805852416	1	2014-04-02
1.attack.30	5731.21524082371	1	2014-04-02
30.initCH	5731.21615133138	1	2014-04-02
1.disengage	5733.00131168949	1	2014-04-02
1.attack.30	5762.78405266984	1	2014-04-02
30.initCH	5762.78411532077	1	2014-04-02
1.disengage	5771.89306180765	1	2014-04-02
1.attack.30	5780.60798728922	1	2014-04-02
30.initCH	5780.61103512292	1	2014-04-02
7.attack.8	5782.48914460804	1	2014-04-02
8.initCH	5782.48950200376	1	2014-04-02
7.disengage	5795.79088715879	1	2014-04-02
1.disengage	5796.12277261169	1	2014-04-02
10.attack.30	5807.05781388367	1	2014-04-02
30.initCH	5807.05840033421	1	2014-04-02
10.disengage	5820.57094407058	1	2014-04-02
3.attack.30	5822.65038454583	1	2014-04-02
30.initCH	5822.6508466895	1	2014-04-02
3.disengage	5823.36877371903	1	2014-04-02
3.attack.30	5824.00998030379	1	2014-04-02
30.initCH	5824.0102035415	1	2014-04-02
3.disengage	5825.22351956035	1	2014-04-02
3.attack.30	5826.01844267609	1	2014-04-02
30.initCH	5826.01903730811	1	2014-04-02
3.disengage	5902.14768200877	1	2014-04-02
8.attack.30	5906.03882038574	1	2014-04-02
30.initCH	5906.03896623381	1	2014-04-02
8.disengage	5977.1363651859	1	2014-04-02
1.attack.30	5978.31397736547	1	2014-04-02
30.initCH	5978.31478983697	1	2014-04-02
1.disengage	6010.83845129334	1	2014-04-02
30.depart	6012.58821113932	1	2014-04-02
3.attack.1	6046.58393435536	1	2014-04-02
1.initFO	6046.58616332924	1	2014-04-02
10.attack.7	6122.34093038008	1	2014-04-02
7.initFO	6122.34116309239	1	2014-04-02
30.arrive	6167.80164915128	1	2014-04-02
8.depart	6201.72119677528	1	2014-04-02
2.attack.30	6222.00709741607	1	2014-04-02
30.initCH	6222.00889920507	1	2014-04-02
2.disengage	6239.74453154804	1	2014-04-02
30.depart	6251.47570507027	1	2014-04-02
clock.time	6300	1	2014-04-02
30.arrive	6429.94370106876	1	2014-04-02
2.attack.30	6601.20159977731	1	2014-04-02
30.initCH	6601.2033475191	1	2014-04-02
3.disengage	6608.12703323548	1	2014-04-02
3.attack.1	6614.72365671141	1	2014-04-02
1.initFO	6614.72544764099	1	2014-04-02
2.disengage	6649.35271838627	1	2014-04-02
2.attack.30	6696.42767309408	1	2014-04-02
30.initCH	6696.42770070513	1	2014-04-02
2.disengage	6727.69180375304	1	2014-04-02
7.disengage	6746.29102412386	1	2014-04-02
7.attack.30	6751.07141118549	1	2014-04-02
30.initCH	6751.07344651432	1	2014-04-02
7.disengage	6847.38159257598	1	2014-04-02
2.attack.30	6867.89779432777	1	2014-04-02
30.initFO	6867.89961935399	1	2014-04-02
1.disengage	6888.86607407016	1	2014-04-02
7.attack.3	6891.39778725798	1	2014-04-02
3.initFO	6891.39881990095	1	2014-04-02
3.disengage	7049.05770989721	1	2014-04-02
2.disengage	7055.66433458486	1	2014-04-02
7.attack.30	7128.50304923173	1	2014-04-02
30.initCH	7128.50498241237	1	2014-04-02
7.disengage	7129.30668008086	1	2014-04-02
2.depart	7142.55287905989	1	2014-04-02
1.attack.30	7158.68812562752	1	2014-04-02
30.initCH	7158.69013132665	1	2014-04-02
1.disengage	7166.6833671453	1	2014-04-02
clock.time	7200	1	2014-04-02
30.depart	7265.10311176876	1	2014-04-02
30.arrive	7456.04831033597	1	2014-04-02
1.attack.3	7495.5335784401	1	2014-04-02
3.initFO	7495.53388609629	1	2014-04-02
end.obs	7516	1	2014-04-02
