## Supplemental_reproducible_code for "Fighting isn’t sexy in lekking Greater Sage-grouse (*Centrocercus urophasianus*)": pres_exact_day_2

Events	Time	Date	Bird_ID	Type
1.arrive	0	2014-04-02	1	arrive
2.arrive	0	2014-04-02	2	arrive
3.arrive	0	2014-04-02	3	arrive
4.arrive	0	2014-04-02	4	arrive
7.arrive	0	2014-04-02	7	arrive
10.arrive	0	2014-04-02	10	arrive
30.arrive	0	2014-04-02	30	arrive
30.depart	413.441913882942	2014-04-02	30	depart
30.arrive	528.435215655648	2014-04-02	30	arrive
4.depart	578.583873745752	2014-04-02	4	depart
8.arrive	612.01	2014-04-02	8	arrive
30.depart	984.179924212753	2014-04-02	30	depart
30.arrive	1520.60766251674	2014-04-02	30	arrive
30.depart	1624.8921179544	2014-04-02	30	depart
30.arrive	1866.7307133745	2014-04-02	30	arrive
30.depart	2312.84207277128	2014-04-02	30	depart
30.arrive	2392.10683335925	2014-04-02	30	arrive
30.depart	2683.22095788471	2014-04-02	30	depart
9.arrive	2887.89	2014-04-02	9	arrive
30.arrive	3043.31141189604	2014-04-02	30	arrive
30.depart	3358.8585202976	2014-04-02	30	depart
30.arrive	4017.68396480603	2014-04-02	30	arrive
9.depart	4669.60983644685	2014-04-02	9	depart
30.depart	4809.66103599749	2014-04-02	30	depart
30.arrive	5289.7748470429	2014-04-02	30	arrive
30.depart	6012.58821113932	2014-04-02	30	depart
30.arrive	6167.80164915128	2014-04-02	30	arrive
8.depart	6201.72119677528	2014-04-02	8	depart
30.depart	6251.47570507027	2014-04-02	30	depart
30.arrive	6429.94370106876	2014-04-02	30	arrive
2.depart	7142.55287905989	2014-04-02	2	depart
30.depart	7265.10311176876	2014-04-02	30	depart
30.arrive	7456.04831033597	2014-04-02	30	arrive
