## Supplemental_reproducible_code for "Fighting isn’t sexy in lekking Greater Sage-grouse (*Centrocercus urophasianus*)": evlist_day2

Events	Time
0	0
87	169.410778708405
930	169.413309904179
963	169.504982975645
290	174.545975083743
960	174.546110233445
970	197.303662522869
290	213.79627901928
930	213.796403895554
970	218.426137938171
290	234.849081343784
930	234.849529689639
970	251.723651706689
116	261.811046022266
960	261.811587767562
964	264.95472437021
58	284.373740351935
930	284.373968002586
962	293.278892160664
993	360.267296685607
1023	369.370369033628
58	409.109335069746
960	409.111264229604
962	409.631688627152
290	426.939058014284
930	426.940123651527
970	430.22953529967
290	441.443646753291
930	441.444193747248
970	459.535966698048
29	472.348861287131
900	472.349387491878
961	481.94965217172
87	506.15777948153
930	506.158008662764
963	509.597744031526
58	517.906798624733
930	517.908156847716
962	519.84407833485
87	543.601008490492
930	543.602713702734
963	555.092230185487
87	562.289893611658
930	562.290057528376
963	566.694929792769
32	584.002495992382
874	584.002816114033
0	612.01
964	659.085029207596
116	660.897053617314
930	660.898938174419
964	662.748106372558
203	663.931507061154
930	663.931787568039
967	664.514154711349
232	670.91608571815
930	670.916445952384
968	698.381927615204
203	701.945746819479
930	701.946377735224
967	716.330118966696
290	731.672365308965
930	731.673425762116
970	733.146887233441
87	755.814091226189
930	755.815112821301
963	761.273243684311
29	762.665228227921
930	762.668155762048
961	763.984474127897
116	768.128671556021
930	768.128893413198
964	768.410565054182
290	776.747786596114
960	776.748181969694
970	818.125904914688
0	900
116	940.618535689755
930	940.620718694618
964	942.371736122944
58	943.691363145354
930	943.692269666305
962	948.418096027369
290	964.201623230745
930	964.201911524811
970	967.051217174662
290	970.774692808784
930	970.775805928824
970	971.098885860232
203	998.05882922861
930	998.059547608177
967	998.697988922354
290	1029.26936210149
930	1029.26954854146
970	1032.30828698786
87	1071.21491047195
930	1071.21510856453
963	1078.56509390569
290	1088.90498794613
900	1088.90539910472
89	1106.58969765178
872	1106.5900025686
990	1122.71654169464
962	1134.78896316332
58	1188.3516622735
930	1188.35366733532
962	1190.21279017205
116	1195.9960772377
930	1195.99758479423
964	1199.65384410501
87	1202.5625858359
930	1202.56265871011
963	1206.61734480965
87	1216.51400353482
930	1216.51672824376
963	1217.3676685385
87	1230.85869049359
930	1230.85914475676
963	1236.82329387056
89	1240.67692459913
872	1240.67738311661
232	1264.55026916445
930	1264.55027041392
968	1267.4308163492
964	1276.43717849205
178	1277.47841538728
934	1277.47845440012
967	1282.8701176057
58	1340.04731538241
900	1340.0473854252
990	1352.51178523115
58	1378.55410774713
930	1378.55436481213
962	1382.15007910233
203	1388.96279959226
930	1388.96288496849
967	1390.05878784798
232	1415.71451616112
930	1415.71707424171
968	1418.25033774934
232	1418.51671376961
930	1418.51690387035
968	1427.29665248684
232	1439.92200036944
930	1439.92208757601
968	1445.97379857633
232	1455.21340042334
930	1455.21364813561
968	1459.49026905395
61	1488.94152879292
934	1488.94221766946
964	1501.08278870116
31	1523.60195280684
873	1523.6022115236
963	1565.16042141905
232	1570.66227396128
930	1570.66247712706
968	1574.24524870334
1080	1594.63798256168
178	1676.0099999738
874	1676.01293478389
964	1743.96245679897
178	1746.22973841802
874	1746.23006201819
0	1752.77245658286
964	1763.76457320652
0	1800
178	1879.53690236198
874	1879.53989765426
964	1926.46022826729
32	1927.87743678681
934	1927.8805226274
964	1928.62064155613
203	1946.02836763175
930	1946.02846767295
967	1983.66730276335
58	1993.26269163494
930	1993.2644769051
962	1995.10275666018
1080	1996.00498410173
178	2242.54388349882
874	2242.54630134247
964	2264.93182527979
32	2318.74062717827
874	2318.74120243353
0	2320.9669666029
29	2325.94046054784
930	2325.94099703647
961	2326.38279473985
29	2352.3468779351
930	2352.34730987895
961	2354.9061659393
29	2376.59300618636
930	2376.59339820047
961	2386.19273988452
290	2393.09449291261
930	2393.09613706167
970	2396.54613959118
29	2410.11368340023
930	2410.11470146029
961	2415.21002479834
962	2434.9529864406
29	2444.74889776196
930	2444.74980128356
961	2450.05502471408
290	2451.51269274324
930	2451.51606278288
970	2455.82266001177
290	2471.4721175062
930	2471.47298198374
970	2473.1005977838
96	2516.52838729878
880	2516.52867422379
964	2543.43743171504
58	2550.10246398338
930	2550.10281513796
962	2554.22322168253
58	2554.56859636504
930	2554.56875955825
962	2555.27879428163
58	2559.16494900295
930	2559.16560831633
962	2564.16668123859
290	2570.5688317125
960	2570.56909531511
970	2584.7099072871
93	2695.54103573379
877	2695.54237783712
964	2697.13097545641
0	2700
93	2786.69894862482
877	2786.70244243879
964	2795.0650288816
93	2813.66128682877
877	2813.66158533922
964	2824.20789217965
116	2886.8510910693
930	2886.85245568885
964	2887.53614941173
0	2887.89
58	2907.73510350801
930	2907.73543243846
962	2914.99593592487
232	2916.4967476143
930	2916.49678447794
968	2917.43292687274
232	2938.48987394587
930	2938.49033393325
968	2939.07739417529
32	2947.22986808705
874	2947.23088728968
964	2966.39865536327
232	2982.83635100341
930	2982.83770807556
968	2986.58399008639
232	2989.22875578962
930	2989.22897525662
968	2993.78720726342
29	2999.25559893887
930	2999.25647237224
961	3012.21788595138
89	3014.07073304409
932	3014.07107057613
964	3017.41182794332
999	3068.14822111687
1029	3069.25433811207
89	3189.91309749012
932	3189.91351742397
964	3200.39200954145
261	3222.76508213856
930	3222.76555316643
969	3224.05903424794
58	3236.28001604996
930	3236.28042575593
962	3236.84980300891
89	3238.23925704974
872	3238.23972963949
261	3271.36555696481
930	3271.36624905385
969	3271.36819190934
964	3274.66741189558
183	3278.82839093015
880	3278.83120635039
967	3283.27145926584
178	3290.52992245359
934	3290.53037666343
964	3295.98417526263
87	3309.35830728425
930	3309.36183558037
963	3313.80660119796
1080	3314.1450471745
93	3486.4366955857
937	3486.43787197861
964	3487.27060053098
96	3568.84883105049
880	3568.84903739673
0	3600
964	3604.8217213202
32	3683.3733507093
874	3683.37357835639
962	3720.88757640178
32	3743.75201983805
874	3743.75235900132
964	3779.0401645026
0	3795.58459275445
89	3819.58412403779
872	3819.58423703379
964	3836.60921562973
61	3894.61284043424
874	3894.61467396799
964	3895.07795153992
175	3899.81207896094
931	3899.81276271811
967	3906.36598814597
90	3909.55587480936
873	3909.55600507727
963	3925.45290006701
116	3965.40869464356
930	3965.41121613511
964	3965.41527546685
87	3970.12092358043
930	3970.12183171527
963	3971.88259125425
993	4007.74940549755
90	4008.97375613739
873	4008.97385737748
964	4009.39532613606
116	4014.46457664649
900	4014.46479483781
964	4051.05960274768
116	4064.52548647261
930	4064.52549570999
964	4065.98065106387
116	4067.18901999173
900	4067.18964005597
990	4128.15735382361
261	4144.51603079158
930	4144.51753802421
969	4145.74964090364
116	4147.5050943256
930	4147.50614889633
964	4152.77916743058
261	4158.34691242744
930	4158.34700915369
969	4158.66439970902
203	4169.14683349457
930	4169.14722220945
967	4170.59776110532
232	4175.31589027521
930	4175.31691953819
968	4179.83214630119
93	4222.55123624704
877	4222.55179725847
270	4254.21423636805
879	4254.2145114242
969	4268.04179640801
1	4287.27793031602
872	4287.28019634522
270	4316.18426070185
909	4316.1845649657
970	4328.0399332511
962	4333.92700649597
967	4344.06137895536
29	4356.51586315838
930	4356.51678885051
961	4356.67181650538
232	4358.91110643595
930	4358.91124259099
968	4359.02006111438
232	4363.91865388236
930	4363.91952178493
1059	4366.56494274161
968	4368.50807888769
232	4376.96663541342
930	4376.96709533122
968	4377.48727295071
203	4384.90239960564
930	4384.90359884001
967	4392.94265784122
29	4408.86506657439
930	4408.86529197827
961	4416.25871069953
290	4416.52428833652
930	4416.52622245772
970	4424.32173685931
178	4428.60664395692
934	4428.60676879836
964	4433.00335523218
90	4436.58007329423
873	4436.58201722068
290	4452.17461355154
930	4452.17485328029
970	4453.01848660986
1080	4464.34446479337
963	4491.74634614904
0	4500
31	4515.82541637897
933	4515.82996941027
963	4517.2340219813
3	4528.96855136961
874	4528.96873417408
964	4555.35219709173
178	4607.6740639761
904	4607.67634342051
967	4629.12399291932
178	4656.78179248945
874	4656.78348601465
993	4728.59170740756
1023	4741.63512690214
0	4751.74757761865
967	4760.07273632712
93	4778.45616871925
877	4778.45640762973
262	4818.4452799358
871	4818.44601435965
964	4854.16824942684
970	4907.56698203842
232	4925.31688839531
930	4925.31972114984
968	4930.58993476552
29	4943.70547914164
930	4943.70576372173
181	4950.55390197604
908	4950.55420011174
967	4950.60196355039
90	4952.19956000525
873	4952.19963993144
961	4954.74565894123
963	4963.63554294663
36	4966.47966733164
908	4966.48076789611
962	4967.11771141689
1052	4968.93025897699
181	4977.95256888173
908	4977.95384716343
967	4980.99737723725
116	5037.37833110802
930	5037.378697388
964	5038.16282691369
87	5040.93135726203
930	5040.93268991437
963	5043.96264833967
290	5046.67777484281
930	5046.67978565641
970	5053.65730010108
290	5060.65895362551
930	5060.65923492317
970	5061.31546620354
29	5065.27424705493
930	5065.27473543107
961	5065.89383544228
232	5098.09812678853
930	5098.09955987031
968	5104.74284105057
232	5111.17373347683
930	5111.17387213389
61	5122.47057022337
874	5122.47335936471
968	5131.68123250741
232	5135.50971655449
930	5135.51016582557
968	5139.76667360851
963	5141.93225915097
93	5199.87049557702
877	5199.87131954548
964	5304.7782198016
175	5304.8228070823
871	5304.82421555091
961	5328.26972107918
0	5400
87	5425.37624978364
930	5425.37652520375
963	5427.4413143604
0	5471.933
90	5524.56986727248
933	5524.57189522211
963	5560.53199536125
90	5662.47792288015
873	5662.47906589961
964	5691.62707992664
1054	5711.94114213065
290	5795.7683976985
930	5795.76950206327
970	5813.59188116536
1080	5814.0104308823
1058	5867.24790614014
262	5942.50120693614
871	5942.50152675886
970	6011.44777930211
59	6122.12592540278
871	6122.12593788477
0	6300
961	6440.46754792213
177	6477.62595130137
873	6477.62609271473
967	6546.00147100264
1053	6678.58789717452
9	6945.15361809936
880	6945.15366368302
0	7085.62417784894
0	7200
0	7285.10191846632
961	7412.46414413372
0	7516
