## Supplemental_reproducible_code for "Fighting isn’t sexy in lekking Greater Sage-grouse (*Centrocercus urophasianus*)": full_event_list_day2

Events	Time	Females	Date
fem.enter	0	2	2014-04-02
3.attack.30	169.410778708405	2	2014-04-02
30.initCH	169.413309904179	2	2014-04-02
3.disengage	169.504982975645	2	2014-04-02
10.attack.30	174.545975083743	2	2014-04-02
30.initSF	174.546110233445	2	2014-04-02
10.disengage	197.303662522869	2	2014-04-02
10.attack.30	213.79627901928	2	2014-04-02
30.initCH	213.796403895554	2	2014-04-02
10.disengage	218.426137938171	2	2014-04-02
10.attack.30	234.849081343784	2	2014-04-02
30.initCH	234.849529689639	2	2014-04-02
10.disengage	251.723651706689	2	2014-04-02
4.attack.30	261.811046022266	2	2014-04-02
30.initSF	261.811587767562	2	2014-04-02
4.disengage	264.95472437021	2	2014-04-02
2.attack.30	284.373740351935	2	2014-04-02
30.initCH	284.373968002586	2	2014-04-02
2.disengage	293.278892160664	2	2014-04-02
3.cop.start	360.267296685607	2	2014-04-02
3.cop.end	369.370369033628	2	2014-04-02
2.attack.30	409.109335069746	2	2014-04-02
30.initSF	409.111264229604	2	2014-04-02
2.disengage	409.631688627152	2	2014-04-02
10.attack.30	426.939058014284	2	2014-04-02
30.initCH	426.940123651527	2	2014-04-02
10.disengage	430.22953529967	2	2014-04-02
10.attack.30	441.443646753291	2	2014-04-02
30.initCH	441.444193747248	2	2014-04-02
10.disengage	459.535966698048	2	2014-04-02
1.attack.30	472.348861287131	2	2014-04-02
30.initFO	472.349387491878	2	2014-04-02
1.disengage	481.94965217172	2	2014-04-02
3.attack.30	506.15777948153	2	2014-04-02
30.initCH	506.158008662764	2	2014-04-02
3.disengage	509.597744031526	2	2014-04-02
2.attack.30	517.906798624733	2	2014-04-02
30.initCH	517.908156847716	2	2014-04-02
2.disengage	519.84407833485	2	2014-04-02
3.attack.30	543.601008490492	2	2014-04-02
30.initCH	543.602713702734	2	2014-04-02
3.disengage	555.092230185487	2	2014-04-02
3.attack.30	562.289893611658	2	2014-04-02
30.initCH	562.290057528376	2	2014-04-02
3.disengage	566.694929792769	2	2014-04-02
2.attack.4	584.002495992382	2	2014-04-02
4.initFO	584.002816114033	2	2014-04-02
8.arrive	612.01	2	2014-04-02
4.disengage	659.085029207596	2	2014-04-02
4.attack.30	660.897053617314	2	2014-04-02
30.initCH	660.898938174419	2	2014-04-02
4.disengage	662.748106372558	2	2014-04-02
7.attack.30	663.931507061154	2	2014-04-02
30.initCH	663.931787568039	2	2014-04-02
7.disengage	664.514154711349	2	2014-04-02
8.attack.30	670.91608571815	2	2014-04-02
30.initCH	670.916445952384	2	2014-04-02
8.disengage	698.381927615204	2	2014-04-02
7.attack.30	701.945746819479	2	2014-04-02
30.initCH	701.946377735224	2	2014-04-02
7.disengage	716.330118966696	2	2014-04-02
10.attack.30	731.672365308965	2	2014-04-02
30.initCH	731.673425762116	2	2014-04-02
10.disengage	733.146887233441	2	2014-04-02
3.attack.30	755.814091226189	2	2014-04-02
30.initCH	755.815112821301	2	2014-04-02
3.disengage	761.273243684311	2	2014-04-02
1.attack.30	762.665228227921	2	2014-04-02
30.initCH	762.668155762048	2	2014-04-02
1.disengage	763.984474127897	2	2014-04-02
4.attack.30	768.128671556021	2	2014-04-02
30.initCH	768.128893413198	2	2014-04-02
4.disengage	768.410565054182	2	2014-04-02
10.attack.30	776.747786596114	2	2014-04-02
30.initSF	776.748181969694	2	2014-04-02
10.disengage	818.125904914688	2	2014-04-02
clock.time	900	2	2014-04-02
4.attack.30	940.618535689755	2	2014-04-02
30.initCH	940.620718694618	2	2014-04-02
4.disengage	942.371736122944	2	2014-04-02
2.attack.30	943.691363145354	2	2014-04-02
30.initCH	943.692269666305	2	2014-04-02
2.disengage	948.418096027369	2	2014-04-02
10.attack.30	964.201623230745	2	2014-04-02
30.initCH	964.201911524811	2	2014-04-02
10.disengage	967.051217174662	2	2014-04-02
10.attack.30	970.774692808784	2	2014-04-02
30.initCH	970.775805928824	2	2014-04-02
10.disengage	971.098885860232	2	2014-04-02
7.attack.30	998.05882922861	2	2014-04-02
30.initCH	998.059547608177	2	2014-04-02
7.disengage	998.697988922354	2	2014-04-02
10.attack.30	1029.26936210149	2	2014-04-02
30.initCH	1029.26954854146	2	2014-04-02
10.disengage	1032.30828698786	2	2014-04-02
3.attack.30	1071.21491047195	2	2014-04-02
30.initCH	1071.21510856453	2	2014-04-02
3.disengage	1078.56509390569	2	2014-04-02
10.attack.30	1088.90498794613	2	2014-04-02
30.initFO	1088.90539910472	2	2014-04-02
4.attack.2	1106.58969765178	2	2014-04-02
2.initFO	1106.5900025686	2	2014-04-02
30.disengage	1122.71654169464	2	2014-04-02
2.disengage	1134.78896316332	2	2014-04-02
2.attack.30	1188.3516622735	2	2014-04-02
30.initCH	1188.35366733532	2	2014-04-02
2.disengage	1190.21279017205	2	2014-04-02
4.attack.30	1195.9960772377	2	2014-04-02
30.initCH	1195.99758479423	2	2014-04-02
4.disengage	1199.65384410501	2	2014-04-02
3.attack.30	1202.5625858359	2	2014-04-02
30.initCH	1202.56265871011	2	2014-04-02
3.disengage	1206.61734480965	2	2014-04-02
3.attack.30	1216.51400353482	2	2014-04-02
30.initCH	1216.51672824376	2	2014-04-02
3.disengage	1217.3676685385	2	2014-04-02
3.attack.30	1230.85869049359	2	2014-04-02
30.initCH	1230.85914475676	2	2014-04-02
3.disengage	1236.82329387056	2	2014-04-02
4.attack.2	1240.67692459913	2	2014-04-02
2.initFO	1240.67738311661	2	2014-04-02
8.attack.30	1264.55026916445	2	2014-04-02
30.initCH	1264.55027041392	2	2014-04-02
8.disengage	1267.4308163492	2	2014-04-02
4.disengage	1276.43717849205	2	2014-04-02
7.attack.4	1277.47841538728	2	2014-04-02
4.initSF	1277.47845440012	2	2014-04-02
7.disengage	1282.8701176057	2	2014-04-02
2.attack.30	1340.04731538241	2	2014-04-02
30.initFO	1340.0473854252	2	2014-04-02
30.disengage	1352.51178523115	2	2014-04-02
2.attack.30	1378.55410774713	2	2014-04-02
30.initCH	1378.55436481213	2	2014-04-02
2.disengage	1382.15007910233	2	2014-04-02
7.attack.30	1388.96279959226	2	2014-04-02
30.initCH	1388.96288496849	2	2014-04-02
7.disengage	1390.05878784798	2	2014-04-02
8.attack.30	1415.71451616112	2	2014-04-02
30.initCH	1415.71707424171	2	2014-04-02
8.disengage	1418.25033774934	2	2014-04-02
8.attack.30	1418.51671376961	2	2014-04-02
30.initCH	1418.51690387035	2	2014-04-02
8.disengage	1427.29665248684	2	2014-04-02
8.attack.30	1439.92200036944	2	2014-04-02
30.initCH	1439.92208757601	2	2014-04-02
8.disengage	1445.97379857633	2	2014-04-02
8.attack.30	1455.21340042334	2	2014-04-02
30.initCH	1455.21364813561	2	2014-04-02
8.disengage	1459.49026905395	2	2014-04-02
3.attack.4	1488.94152879292	2	2014-04-02
4.initSF	1488.94221766946	2	2014-04-02
4.disengage	1501.08278870116	2	2014-04-02
2.attack.3	1523.60195280684	2	2014-04-02
3.initFO	1523.6022115236	2	2014-04-02
3.disengage	1565.16042141905	2	2014-04-02
8.attack.30	1570.66227396128	2	2014-04-02
30.initCH	1570.66247712706	2	2014-04-02
8.disengage	1574.24524870334	2	2014-04-02
30.depart	1594.63798256168	2	2014-04-02
7.attack.4	1676.0099999738	2	2014-04-02
4.initFO	1676.01293478389	2	2014-04-02
4.disengage	1743.96245679897	2	2014-04-02
7.attack.4	1746.22973841802	2	2014-04-02
4.initFO	1746.23006201819	2	2014-04-02
30.arrive	1752.77245658286	2	2014-04-02
4.disengage	1763.76457320652	2	2014-04-02
clock.time	1800	2	2014-04-02
7.attack.4	1879.53690236198	2	2014-04-02
4.initFO	1879.53989765426	2	2014-04-02
4.disengage	1926.46022826729	2	2014-04-02
2.attack.4	1927.87743678681	2	2014-04-02
4.initSF	1927.8805226274	2	2014-04-02
4.disengage	1928.62064155613	2	2014-04-02
7.attack.30	1946.02836763175	2	2014-04-02
30.initCH	1946.02846767295	2	2014-04-02
7.disengage	1983.66730276335	2	2014-04-02
2.attack.30	1993.26269163494	2	2014-04-02
30.initCH	1993.2644769051	2	2014-04-02
2.disengage	1995.10275666018	2	2014-04-02
30.depart	1996.00498410173	2	2014-04-02
7.attack.4	2242.54388349882	2	2014-04-02
4.initFO	2242.54630134247	2	2014-04-02
4.disengage	2264.93182527979	2	2014-04-02
2.attack.4	2318.74062717827	2	2014-04-02
4.initFO	2318.74120243353	2	2014-04-02
30.arrive	2320.9669666029	2	2014-04-02
1.attack.30	2325.94046054784	2	2014-04-02
30.initCH	2325.94099703647	2	2014-04-02
1.disengage	2326.38279473985	2	2014-04-02
1.attack.30	2352.3468779351	2	2014-04-02
30.initCH	2352.34730987895	2	2014-04-02
1.disengage	2354.9061659393	2	2014-04-02
1.attack.30	2376.59300618636	2	2014-04-02
30.initCH	2376.59339820047	2	2014-04-02
1.disengage	2386.19273988452	2	2014-04-02
10.attack.30	2393.09449291261	2	2014-04-02
30.initCH	2393.09613706167	2	2014-04-02
10.disengage	2396.54613959118	2	2014-04-02
1.attack.30	2410.11368340023	2	2014-04-02
30.initCH	2410.11470146029	2	2014-04-02
1.disengage	2415.21002479834	2	2014-04-02
2.disengage	2434.9529864406	2	2014-04-02
1.attack.30	2444.74889776196	2	2014-04-02
30.initCH	2444.74980128356	2	2014-04-02
1.disengage	2450.05502471408	2	2014-04-02
10.attack.30	2451.51269274324	2	2014-04-02
30.initCH	2451.51606278288	2	2014-04-02
10.disengage	2455.82266001177	2	2014-04-02
10.attack.30	2471.4721175062	2	2014-04-02
30.initCH	2471.47298198374	2	2014-04-02
10.disengage	2473.1005977838	2	2014-04-02
4.attack.10	2516.52838729878	2	2014-04-02
10.initFO	2516.52867422379	2	2014-04-02
4.disengage	2543.43743171504	2	2014-04-02
2.attack.30	2550.10246398338	2	2014-04-02
30.initCH	2550.10281513796	2	2014-04-02
2.disengage	2554.22322168253	2	2014-04-02
2.attack.30	2554.56859636504	2	2014-04-02
30.initCH	2554.56875955825	2	2014-04-02
2.disengage	2555.27879428163	2	2014-04-02
2.attack.30	2559.16494900295	2	2014-04-02
30.initCH	2559.16560831633	2	2014-04-02
2.disengage	2564.16668123859	2	2014-04-02
10.attack.30	2570.5688317125	2	2014-04-02
30.initSF	2570.56909531511	2	2014-04-02
10.disengage	2584.7099072871	2	2014-04-02
4.attack.7	2695.54103573379	2	2014-04-02
7.initFO	2695.54237783712	2	2014-04-02
4.disengage	2697.13097545641	2	2014-04-02
clock.time	2700	2	2014-04-02
4.attack.7	2786.69894862482	2	2014-04-02
7.initFO	2786.70244243879	2	2014-04-02
4.disengage	2795.0650288816	2	2014-04-02
4.attack.7	2813.66128682877	2	2014-04-02
7.initFO	2813.66158533922	2	2014-04-02
4.disengage	2824.20789217965	2	2014-04-02
4.attack.30	2886.8510910693	2	2014-04-02
30.initCH	2886.85245568885	2	2014-04-02
4.disengage	2887.53614941173	2	2014-04-02
9.arrive	2887.89	2	2014-04-02
2.attack.30	2907.73510350801	2	2014-04-02
30.initCH	2907.73543243846	2	2014-04-02
2.disengage	2914.99593592487	2	2014-04-02
8.attack.30	2916.4967476143	2	2014-04-02
30.initCH	2916.49678447794	2	2014-04-02
8.disengage	2917.43292687274	2	2014-04-02
8.attack.30	2938.48987394587	2	2014-04-02
30.initCH	2938.49033393325	2	2014-04-02
8.disengage	2939.07739417529	2	2014-04-02
2.attack.4	2947.22986808705	2	2014-04-02
4.initFO	2947.23088728968	2	2014-04-02
4.disengage	2966.39865536327	2	2014-04-02
8.attack.30	2982.83635100341	2	2014-04-02
30.initCH	2982.83770807556	2	2014-04-02
8.disengage	2986.58399008639	2	2014-04-02
8.attack.30	2989.22875578962	2	2014-04-02
30.initCH	2989.22897525662	2	2014-04-02
8.disengage	2993.78720726342	2	2014-04-02
1.attack.30	2999.25559893887	2	2014-04-02
30.initCH	2999.25647237224	2	2014-04-02
1.disengage	3012.21788595138	2	2014-04-02
4.attack.2	3014.07073304409	2	2014-04-02
2.initSF	3014.07107057613	2	2014-04-02
4.disengage	3017.41182794332	2	2014-04-02
9.cop.start	3068.14822111687	2	2014-04-02
9.cop.end	3069.25433811207	2	2014-04-02
4.attack.2	3189.91309749012	2	2014-04-02
2.initSF	3189.91351742397	2	2014-04-02
4.disengage	3200.39200954145	2	2014-04-02
9.attack.30	3222.76508213856	2	2014-04-02
30.initCH	3222.76555316643	2	2014-04-02
9.disengage	3224.05903424794	2	2014-04-02
2.attack.30	3236.28001604996	2	2014-04-02
30.initCH	3236.28042575593	2	2014-04-02
2.disengage	3236.84980300891	2	2014-04-02
4.attack.2	3238.23925704974	2	2014-04-02
2.initFO	3238.23972963949	2	2014-04-02
9.attack.30	3271.36555696481	2	2014-04-02
30.initCH	3271.36624905385	2	2014-04-02
9.disengage	3271.36819190934	2	2014-04-02
4.disengage	3274.66741189558	2	2014-04-02
7.attack.10	3278.82839093015	2	2014-04-02
10.initFO	3278.83120635039	2	2014-04-02
7.disengage	3283.27145926584	2	2014-04-02
7.attack.4	3290.52992245359	2	2014-04-02
4.initSF	3290.53037666343	2	2014-04-02
4.disengage	3295.98417526263	2	2014-04-02
3.attack.30	3309.35830728425	2	2014-04-02
30.initCH	3309.36183558037	2	2014-04-02
3.disengage	3313.80660119796	2	2014-04-02
30.depart	3314.1450471745	2	2014-04-02
4.attack.7	3486.4366955857	2	2014-04-02
7.initSF	3486.43787197861	2	2014-04-02
4.disengage	3487.27060053098	2	2014-04-02
4.attack.10	3568.84883105049	2	2014-04-02
10.initFO	3568.84903739673	2	2014-04-02
clock.time	3600	2	2014-04-02
4.disengage	3604.8217213202	2	2014-04-02
2.attack.4	3683.3733507093	2	2014-04-02
4.initFO	3683.37357835639	2	2014-04-02
2.disengage	3720.88757640178	2	2014-04-02
2.attack.4	3743.75201983805	2	2014-04-02
4.initFO	3743.75235900132	2	2014-04-02
4.disengage	3779.0401645026	2	2014-04-02
30.arrive	3795.58459275445	2	2014-04-02
4.attack.2	3819.58412403779	2	2014-04-02
2.initFO	3819.58423703379	2	2014-04-02
4.disengage	3836.60921562973	2	2014-04-02
3.attack.4	3894.61284043424	2	2014-04-02
4.initFO	3894.61467396799	2	2014-04-02
4.disengage	3895.07795153992	2	2014-04-02
7.attack.1	3899.81207896094	2	2014-04-02
1.initSF	3899.81276271811	2	2014-04-02
7.disengage	3906.36598814597	2	2014-04-02
4.attack.3	3909.55587480936	2	2014-04-02
3.initFO	3909.55600507727	2	2014-04-02
3.disengage	3925.45290006701	2	2014-04-02
4.attack.30	3965.40869464356	2	2014-04-02
30.initCH	3965.41121613511	2	2014-04-02
4.disengage	3965.41527546685	2	2014-04-02
3.attack.30	3970.12092358043	2	2014-04-02
30.initCH	3970.12183171527	2	2014-04-02
3.disengage	3971.88259125425	2	2014-04-02
3.cop.start	4007.74940549755	2	2014-04-02
4.attack.3	4008.97375613739	2	2014-04-02
3.initFO	4008.97385737748	2	2014-04-02
4.disengage	4009.39532613606	2	2014-04-02
4.attack.30	4014.46457664649	2	2014-04-02
30.initFO	4014.46479483781	2	2014-04-02
4.disengage	4051.05960274768	2	2014-04-02
4.attack.30	4064.52548647261	2	2014-04-02
30.initCH	4064.52549570999	2	2014-04-02
4.disengage	4065.98065106387	2	2014-04-02
4.attack.30	4067.18901999173	2	2014-04-02
30.initFO	4067.18964005597	2	2014-04-02
30.disengage	4128.15735382361	2	2014-04-02
9.attack.30	4144.51603079158	2	2014-04-02
30.initCH	4144.51753802421	2	2014-04-02
9.disengage	4145.74964090364	2	2014-04-02
4.attack.30	4147.5050943256	2	2014-04-02
30.initCH	4147.50614889633	2	2014-04-02
4.disengage	4152.77916743058	2	2014-04-02
9.attack.30	4158.34691242744	2	2014-04-02
30.initCH	4158.34700915369	2	2014-04-02
9.disengage	4158.66439970902	2	2014-04-02
7.attack.30	4169.14683349457	2	2014-04-02
30.initCH	4169.14722220945	2	2014-04-02
7.disengage	4170.59776110532	2	2014-04-02
8.attack.30	4175.31589027521	2	2014-04-02
30.initCH	4175.31691953819	2	2014-04-02
8.disengage	4179.83214630119	2	2014-04-02
4.attack.7	4222.55123624704	2	2014-04-02
7.initFO	4222.55179725847	2	2014-04-02
10.attack.9	4254.21423636805	2	2014-04-02
9.initFO	4254.2145114242	2	2014-04-02
9.disengage	4268.04179640801	2	2014-04-02
1.attack.2	4287.27793031602	2	2014-04-02
2.initFO	4287.28019634522	2	2014-04-02
10.attack.9	4316.18426070185	2	2014-04-02
9.initCH	4316.1845649657	2	2014-04-02
10.disengage	4328.0399332511	2	2014-04-02
2.disengage	4333.92700649597	2	2014-04-02
7.disengage	4344.06137895536	2	2014-04-02
1.attack.30	4356.51586315838	2	2014-04-02
30.initCH	4356.51678885051	2	2014-04-02
1.disengage	4356.67181650538	2	2014-04-02
8.attack.30	4358.91110643595	2	2014-04-02
30.initCH	4358.91124259099	2	2014-04-02
8.disengage	4359.02006111438	2	2014-04-02
8.attack.30	4363.91865388236	2	2014-04-02
30.initCH	4363.91952178493	2	2014-04-02
9.depart	4366.56494274161	2	2014-04-02
8.disengage	4368.50807888769	2	2014-04-02
8.attack.30	4376.96663541342	2	2014-04-02
30.initCH	4376.96709533122	2	2014-04-02
8.disengage	4377.48727295071	2	2014-04-02
7.attack.30	4384.90239960564	2	2014-04-02
30.initCH	4384.90359884001	2	2014-04-02
7.disengage	4392.94265784122	2	2014-04-02
1.attack.30	4408.86506657439	2	2014-04-02
30.initCH	4408.86529197827	2	2014-04-02
1.disengage	4416.25871069953	2	2014-04-02
10.attack.30	4416.52428833652	2	2014-04-02
30.initCH	4416.52622245772	2	2014-04-02
10.disengage	4424.32173685931	2	2014-04-02
7.attack.4	4428.60664395692	2	2014-04-02
4.initSF	4428.60676879836	2	2014-04-02
4.disengage	4433.00335523218	2	2014-04-02
4.attack.3	4436.58007329423	2	2014-04-02
3.initFO	4436.58201722068	2	2014-04-02
10.attack.30	4452.17461355154	2	2014-04-02
30.initCH	4452.17485328029	2	2014-04-02
10.disengage	4453.01848660986	2	2014-04-02
30.depart	4464.34446479337	2	2014-04-02
3.disengage	4491.74634614904	2	2014-04-02
clock.time	4500	2	2014-04-02
2.attack.3	4515.82541637897	2	2014-04-02
3.initSF	4515.82996941027	2	2014-04-02
3.disengage	4517.2340219813	2	2014-04-02
1.attack.4	4528.96855136961	2	2014-04-02
4.initFO	4528.96873417408	2	2014-04-02
4.disengage	4555.35219709173	2	2014-04-02
7.attack.4	4607.6740639761	2	2014-04-02
4.initCH	4607.67634342051	2	2014-04-02
7.disengage	4629.12399291932	2	2014-04-02
7.attack.4	4656.78179248945	2	2014-04-02
4.initFO	4656.78348601465	2	2014-04-02
3.cop.start	4728.59170740756	2	2014-04-02
3.cop.end	4741.63512690214	2	2014-04-02
30.arrive	4751.74757761865	2	2014-04-02
7.disengage	4760.07273632712	2	2014-04-02
4.attack.7	4778.45616871925	2	2014-04-02
7.initFO	4778.45640762973	2	2014-04-02
10.attack.1	4818.4452799358	2	2014-04-02
1.initFO	4818.44601435965	2	2014-04-02
4.disengage	4854.16824942684	2	2014-04-02
10.disengage	4907.56698203842	2	2014-04-02
8.attack.30	4925.31688839531	2	2014-04-02
30.initCH	4925.31972114984	2	2014-04-02
8.disengage	4930.58993476552	2	2014-04-02
1.attack.30	4943.70547914164	2	2014-04-02
30.initCH	4943.70576372173	2	2014-04-02
7.attack.8	4950.55390197604	2	2014-04-02
8.initCH	4950.55420011174	2	2014-04-02
7.disengage	4950.60196355039	2	2014-04-02
4.attack.3	4952.19956000525	2	2014-04-02
3.initFO	4952.19963993144	2	2014-04-02
1.disengage	4954.74565894123	2	2014-04-02
3.disengage	4963.63554294663	2	2014-04-02
2.attack.8	4966.47966733164	2	2014-04-02
8.initCH	4966.48076789611	2	2014-04-02
2.disengage	4967.11771141689	2	2014-04-02
2.depart	4968.93025897699	2	2014-04-02
7.attack.8	4977.95256888173	2	2014-04-02
8.initCH	4977.95384716343	2	2014-04-02
7.disengage	4980.99737723725	2	2014-04-02
4.attack.30	5037.37833110802	2	2014-04-02
30.initCH	5037.378697388	2	2014-04-02
4.disengage	5038.16282691369	2	2014-04-02
3.attack.30	5040.93135726203	2	2014-04-02
30.initCH	5040.93268991437	2	2014-04-02
3.disengage	5043.96264833967	2	2014-04-02
10.attack.30	5046.67777484281	2	2014-04-02
30.initCH	5046.67978565641	2	2014-04-02
10.disengage	5053.65730010108	2	2014-04-02
10.attack.30	5060.65895362551	2	2014-04-02
30.initCH	5060.65923492317	2	2014-04-02
10.disengage	5061.31546620354	2	2014-04-02
1.attack.30	5065.27424705493	2	2014-04-02
30.initCH	5065.27473543107	2	2014-04-02
1.disengage	5065.89383544228	2	2014-04-02
8.attack.30	5098.09812678853	2	2014-04-02
30.initCH	5098.09955987031	2	2014-04-02
8.disengage	5104.74284105057	2	2014-04-02
8.attack.30	5111.17373347683	2	2014-04-02
30.initCH	5111.17387213389	2	2014-04-02
3.attack.4	5122.47057022337	2	2014-04-02
4.initFO	5122.47335936471	2	2014-04-02
8.disengage	5131.68123250741	2	2014-04-02
8.attack.30	5135.50971655449	2	2014-04-02
30.initCH	5135.51016582557	2	2014-04-02
8.disengage	5139.76667360851	2	2014-04-02
3.disengage	5141.93225915097	2	2014-04-02
4.attack.7	5199.87049557702	2	2014-04-02
7.initFO	5199.87131954548	2	2014-04-02
4.disengage	5304.7782198016	2	2014-04-02
7.attack.1	5304.8228070823	2	2014-04-02
1.initFO	5304.82421555091	2	2014-04-02
1.disengage	5328.26972107918	2	2014-04-02
clock.time	5400	2	2014-04-02
3.attack.30	5425.37624978364	2	2014-04-02
30.initCH	5425.37652520375	2	2014-04-02
3.disengage	5427.4413143604	2	2014-04-02
fem.exit	5471.933	1	2014-04-02
4.attack.3	5524.56986727248	1	2014-04-02
3.initSF	5524.57189522211	1	2014-04-02
3.disengage	5560.53199536125	1	2014-04-02
4.attack.3	5662.47792288015	1	2014-04-02
3.initFO	5662.47906589961	1	2014-04-02
4.disengage	5691.62707992664	1	2014-04-02
4.depart	5711.94114213065	1	2014-04-02
10.attack.30	5795.7683976985	1	2014-04-02
30.initCH	5795.76950206327	1	2014-04-02
10.disengage	5813.59188116536	1	2014-04-02
30.depart	5814.0104308823	1	2014-04-02
8.depart	5867.24790614014	1	2014-04-02
10.attack.1	5942.50120693614	1	2014-04-02
1.initFO	5942.50152675886	1	2014-04-02
10.disengage	6011.44777930211	1	2014-04-02
3.attack.1	6122.12592540278	1	2014-04-02
1.initFO	6122.12593788477	1	2014-04-02
clock.time	6300	1	2014-04-02
1.disengage	6440.46754792213	1	2014-04-02
7.attack.3	6477.62595130137	1	2014-04-02
3.initFO	6477.62609271473	1	2014-04-02
7.disengage	6546.00147100264	1	2014-04-02
3.depart	6678.58789717452	1	2014-04-02
1.attack.10	6945.15361809936	1	2014-04-02
10.initFO	6945.15366368302	1	2014-04-02
30.arrive	7085.62417784894	1	2014-04-02
clock.time	7200	1	2014-04-02
3.arrive	7285.10191846632	1	2014-04-02
1.disengage	7412.46414413372	1	2014-04-02
end.obs	7516	1	2014-04-02
