## Supplemental_reproducible_code for "Fighting isn’t sexy in lekking Greater Sage-grouse (*Centrocercus urophasianus*)": pres_exact_day_2

Events	Time	Date	Bird_ID	Type
1.arrive	0	2014-04-02	1	arrive
2.arrive	0	2014-04-02	2	arrive
3.arrive	0	2014-04-02	3	arrive
4.arrive	0	2014-04-02	4	arrive
7.arrive	0	2014-04-02	7	arrive
10.arrive	0	2014-04-02	10	arrive
30.arrive	0	2014-04-02	30	arrive
8.arrive	612.01	2014-04-02	8	arrive
30.depart	1594.63798256168	2014-04-02	30	depart
30.arrive	1752.77245658286	2014-04-02	30	arrive
30.depart	1996.00498410173	2014-04-02	30	depart
30.arrive	2320.9669666029	2014-04-02	30	arrive
9.arrive	2887.89	2014-04-02	9	arrive
30.depart	3314.1450471745	2014-04-02	30	depart
30.arrive	3795.58459275445	2014-04-02	30	arrive
9.depart	4366.56494274161	2014-04-02	9	depart
30.depart	4464.34446479337	2014-04-02	30	depart
30.arrive	4751.74757761865	2014-04-02	30	arrive
2.depart	4968.93025897699	2014-04-02	2	depart
4.depart	5711.94114213065	2014-04-02	4	depart
30.depart	5814.0104308823	2014-04-02	30	depart
8.depart	5867.24790614014	2014-04-02	8	depart
3.depart	6678.58789717452	2014-04-02	3	depart
30.arrive	7085.62417784894	2014-04-02	30	arrive
3.arrive	7285.10191846632	2014-04-02	3	arrive
