## Supplemental_reproducible_code for "Fighting isn’t sexy in lekking Greater Sage-grouse (*Centrocercus urophasianus*)": evlist_day2

Events	Time
0	0
87	74.1697505625536
930	74.1705351001991
963	76.3444465868091
87	113.473347366576
930	113.473417463744
963	114.573455748357
87	131.61701932282
960	131.619419479713
963	133.82799619584
1080	141.254156410503
993	185.761717975619
1023	186.41530771883
0	351.73859890595
61	380.837159983421
874	380.83786234663
1080	598.948731773539
0	612.01
963	619.451294994836
9	890.136270112932
880	890.13643208764
970	899.895661248022
0	900
61	951.787768948584
874	951.787804203684
963	959.187680498587
93	963.183534549387
877	963.183893746985
964	1026.33573911704
93	1072.72480999604
877	1072.72565564263
964	1119.78458400336
94	1135.93182130922
878	1135.93347896598
964	1224.49604794737
94	1242.08335741513
908	1242.08379909596
964	1245.82516179732
93	1252.27051610217
877	1252.27180625656
964	1256.22559137492
993	1263.8415371096
175	1267.71619991985
931	1267.71765515004
961	1268.64615261866
6	1272.69169830651
877	1272.69216143694
90	1281.08688985121
873	1281.08714745051
961	1306.92899363351
963	1327.77185232174
993	1343.02867259884
90	1344.13618387839
873	1344.13631180967
964	1353.41735158864
60	1359.22303288015
872	1359.22303584179
963	1377.57819926272
993	1416.49737286788
1023	1417.46920098688
1	1423.30865805868
932	1423.30914280609
962	1425.55408859458
176	1434.22858171252
872	1434.22978798338
264	1448.82416158401
873	1448.82570651674
0	1552.83388044823
963	1644.76766838741
87	1655.70454346139
930	1655.70652345082
963	1655.7497142031
962	1663.17694367598
87	1709.21832157778
930	1709.21866105745
963	1709.35028667933
32	1709.45199939042
934	1709.45210861341
964	1717.27535223478
29	1753.23655579577
930	1753.23910507441
61	1757.79800363871
874	1757.79998522733
961	1768.92385184389
963	1777.15621163162
203	1785.3827640689
930	1785.3853233969
993	1788.74603541954
1023	1791.44323651196
0	1800
90	1801.45119242987
873	1801.45219339389
967	1801.52343116434
203	1834.35063195863
930	1834.35156692434
967	1837.85864534279
29	1846.85311842978
930	1846.85338252289
961	1846.98122479151
963	1852.74318105287
993	1874.71643411337
90	1874.92583348355
873	1874.9267879425
232	1969.97790664597
930	1969.97848936003
968	1978.36790679258
232	1982.01516312037
930	1982.01520444846
968	1984.88982224537
203	1992.50289859529
960	1992.50496989797
967	1993.19211973357
963	1998.45944622672
232	2002.34279495841
930	2002.34339197672
968	2003.92944557349
290	2005.12971265573
960	2005.13058437265
990	2019.94782445742
175	2027.36353730982
871	2027.36610960548
961	2077.7107169173
93	2125.68026829858
877	2125.68203321247
87	2134.64699362741
930	2134.64729305984
963	2135.39735188547
993	2140.65522066835
1023	2141.75006462906
964	2153.83889099194
94	2205.50861606731
878	2205.50893683909
964	2225.93237325169
203	2244.97215080158
930	2244.97240360823
967	2252.12469269296
993	2259.7571122409
90	2260.23048747622
873	2260.23225689028
963	2294.30256258488
203	2326.53123095585
930	2326.5324873069
993	2330.61918700996
90	2330.73298822052
873	2330.73351633968
967	2336.97586763342
290	2338.17242502696
930	2338.17426053787
964	2341.11578681781
970	2347.58220043293
290	2353.50474091683
930	2353.50512977203
970	2366.28908161976
87	2373.73241733632
930	2373.73282922148
963	2374.82129424102
183	2399.89595947214
880	2399.89600517956
970	2442.19647767922
93	2444.28567347468
877	2444.28766285952
964	2458.88853728711
993	2485.29622852274
90	2488.24335151084
933	2488.24369924291
963	2492.49478074444
993	2584.21878378373
90	2585.78462683081
873	2585.78655396253
1080	2676.33021603263
0	2700
963	2749.0873347777
993	2790.29876145534
90	2792.92072833619
933	2792.9208820686
964	2795.21144719879
993	2884.86812579064
90	2885.32007954881
873	2885.32054537631
0	2887.89
963	2896.77136331304
993	2994.33006094224
177	2994.74576004551
933	2994.7461466938
967	2996.09316327653
993	3033.793188317
90	3034.90389982491
933	3034.90555013768
964	3046.84757548985
90	3100.50576717777
873	3100.50722465514
964	3110.20952314365
90	3139.88471468799
873	3139.88578283175
6	3157.86886498313
877	3157.86963674132
963	3213.5825318598
0	3223.56656068441
1059	3229.78112420069
993	3229.84434606306
90	3232.03007938875
873	3232.0323463089
967	3237.5390850979
964	3248.20680706101
175	3267.94353041651
871	3267.94506287363
58	3299.63605639866
930	3299.63613053941
962	3309.83076985066
967	3313.17055016572
59	3316.38634977396
901	3316.38680603605
963	3316.39116775762
3	3324.35881081642
874	3324.36162684648
961	3324.3863440152
993	3346.08548016138
1023	3348.30062651378
993	3360.01683497199
1023	3360.61547700525
993	3371.06377581389
90	3373.54485962158
873	3373.54515629986
964	3425.30373919019
58	3440.6225900112
930	3440.62305860119
962	3444.16293548448
1058	3451.87356592562
993	3461.00891088833
90	3461.13706752439
873	3461.13721565419
963	3462.24105739695
9	3465.18669611988
880	3465.18992958357
93	3495.80511305751
877	3495.80678274542
993	3510.19996377318
31	3520.2999068087
873	3520.30249858907
964	3533.30097421327
962	3547.66741517329
58	3553.41708926363
930	3553.4172823979
962	3556.40406888575
90	3564.03809275008
873	3564.0393010329
961	3564.89232346445
29	3578.4181718416
930	3578.41967432247
961	3579.00955610482
203	3583.96109341974
930	3583.9613870432
967	3589.16484550603
290	3598.4614181552
930	3598.46357569473
0	3600
970	3605.08367749704
964	3608.27564297646
993	3660.68970747515
90	3663.31958974981
873	3663.31980108903
9	3690.71770998216
880	3690.71796680584
963	3706.78606193801
961	3707.99525572239
1057	3721.95000166342
3	3759.97954964948
874	3759.98043164978
993	3803.84267095433
31	3805.24767818154
873	3805.24817564039
961	3859.33754276892
963	3918.03647738738
993	3921.16444446763
90	3922.46412025393
873	3922.46552027565
964	4013.10515012756
993	4074.82671774432
1023	4075.6232747377
87	4093.22862842533
930	4093.22871597973
963	4108.20685195788
29	4116.60296886343
930	4116.60308789778
961	4118.57296753027
1080	4167.91766452792
993	4174.1782001173
1023	4178.36814809213
993	4193.36971500391
90	4198.81203803591
873	4198.8175183026
963	4206.76723744725
993	4245.49909114658
1023	4246.23343549355
993	4252.76432464972
90	4252.99660074767
873	4252.99808600253
963	4337.30941221593
993	4369.78288006761
90	4372.65656589216
933	4372.65752054066
963	4374.08187861645
993	4394.26362017825
90	4394.47953661385
873	4394.4808498813
1060	4452.604870589
0	4465.26460290985
0	4500
963	4531.58335613202
993	4541.03571716183
1023	4542.91942733959
993	4597.87550342564
1023	4598.28735904904
993	4605.94038598796
1023	4613.04326960633
993	4632.49359752153
1023	4634.07479093529
993	4637.37892897394
1023	4642.30806612597
3	4651.66928454821
874	4651.67040687914
993	4678.55106745142
961	4680.08123264646
1023	4681.42079922818
993	4704.22863491302
1023	4704.71943906602
30	4736.96947495343
871	4736.9703012247
993	4748.49257705281
1023	4749.13132485536
962	4769.37062862047
993	4773.4318234862
90	4774.67099306302
873	4774.67276367759
963	4842.47153924817
993	4857.60583264267
90	4857.98189675694
873	4857.98282278789
963	4884.76384386073
993	4893.59234462424
90	4893.61387898144
873	4893.61688995386
964	4918.39797052878
993	4944.95005199869
90	4944.98328573378
873	4944.98362693062
964	5008.78616060298
993	5078.50189735842
90	5080.44170621096
873	5080.44270314569
964	5090.55659308501
993	5096.14524143038
90	5096.34880883865
873	5096.34944593247
964	5132.20248664195
993	5133.43758602457
90	5134.03106301025
873	5134.03197743876
963	5159.28393731455
993	5177.16895486998
1023	5178.93161318363
993	5195.69507708494
90	5197.4425905437
873	5197.44512797601
963	5283.70263240682
993	5290.15807560892
90	5292.10935554555
873	5292.10955657738
963	5304.6651019725
993	5319.48533968016
90	5321.97415937711
873	5321.97428513917
964	5345.0098103412
993	5358.0639703388
90	5359.01797389556
873	5359.02095054295
0	5400
963	5415.31045782323
1052	5421.39337250905
993	5445.41309637917
1023	5446.57903931142
993	5447.34109776305
90	5447.78812094859
873	5447.7888200991
0	5471.933
963	5515.17252485574
1051	5621.81905979933
90	5834.87517532616
873	5834.87519200835
964	5899.03854961599
90	6006.77988493934
933	6006.78318819238
964	6022.50873891191
1054	6116.24879741991
0	6300
0	6839.87134241766
1060	7051.71467640397
0	7080.55509263868
67	7129.51697488275
880	7129.51703272203
0	7200
970	7200.46116222706
1060	7215.11813788238
0	7245.26462051059
1053	7328.64370877969
1051	7411.57316343318
0	7516
