## Supplemental_reproducible_code for "Fighting isn’t sexy in lekking Greater Sage-grouse (*Centrocercus urophasianus*)": full_event_list

Events	Time	Females	Date
fem.enter	0	2	2014-04-01
4.cop.start	62.267	2	2014-04-01
3.attack.4	64.5	2	2014-04-01
4.initFO	64.501	2	2014-04-01
4.disengage.3	83.067	2	2014-04-01
3.cop.start	130.4	2	2014-04-01
1.attack.3	131.567	2	2014-04-01
3.initFO	131.568	2	2014-04-01
3.disengage.1	144.701	2	2014-04-01
4.attack.7	159.167	2	2014-04-01
7.initFO	159.168	2	2014-04-01
4.disengage.7	171.267	2	2014-04-01
1.attack.10	180.2	2	2014-04-01
10.initCH	180.201	2	2014-04-01
1.disengage.10	186.033	2	2014-04-01
4.attack.10	191	2	2014-04-01
10.initCH	191.001	2	2014-04-01
4.disengage.10	193.968	2	2014-04-01
30.arrive	204.54	2	2014-04-01
10.attack.15	211.734	2	2014-04-01
15.initCH	211.735	2	2014-04-01
10.disengage.15	233.534	2	2014-04-01
2.attack.30	259.467	2	2014-04-01
30.initCH	259.468	2	2014-04-01
2.disengage.30	267.934	2	2014-04-01
1.attack.30	359.534	2	2014-04-01
30.initCH	359.535	2	2014-04-01
1.disengage.30	364.467	2	2014-04-01
10.attack.30	369.801	2	2014-04-01
30.initCH	369.802	2	2014-04-01
10.disengage.30	373.1	2	2014-04-01
1.attack.10	379.234	2	2014-04-01
10.initCH	379.235	2	2014-04-01
1.disengage.10	381.234	2	2014-04-01
10.attack.30	396.667	2	2014-04-01
30.initCH	396.668	2	2014-04-01
10.disengage.30	399.667	2	2014-04-01
10.attack.30	441.1	2	2014-04-01
30.initCH	441.101	2	2014-04-01
10.disengage.30	443.667	2	2014-04-01
1.attack.30	447.734	2	2014-04-01
30.initCH	447.735	2	2014-04-01
1.disengage.30	453.033	2	2014-04-01
3.attack.30	453.1	2	2014-04-01
30.initCH	453.101	2	2014-04-01
3.disengage.30	456.267	2	2014-04-01
4.cop.start	558.901	2	2014-04-01
3.attack.4	559.467	2	2014-04-01
4.initFO	559.468	2	2014-04-01
4.disengage.3	575.234	2	2014-04-01
3.cop.start	632.2	2	2014-04-01
3.cop.end	636.334	2	2014-04-01
1.attack.30	644.334	2	2014-04-01
30.initCH	644.335	2	2014-04-01
4.cop.start	644.734	2	2014-04-01
3.attack.4	644.901	2	2014-04-01
4.initFO	644.902	2	2014-04-01
1.disengage.30	650.634	2	2014-04-01
2.attack.30	651.167	2	2014-04-01
30.initCH	651.168	2	2014-04-01
2.disengage.30	654.167	2	2014-04-01
30.depart	654.35	2	2014-04-01
3.disengage.4	660.234	2	2014-04-01
4.attack.2	736.2	2	2014-04-01
2.initFO	736.201	2	2014-04-01
4.disengage.2	749.701	2	2014-04-01
4.attack.2	772.334	2	2014-04-01
2.initFO	772.335	2	2014-04-01
4.disengage.2	789.567	2	2014-04-01
3.attack.4	862.334	2	2014-04-01
4.initFO	862.335	2	2014-04-01
3.disengage.4	887.868	2	2014-04-01
clock.time	900	2	2014-04-01
4.attack.3	1177.267	2	2014-04-01
3.initFO	1177.268	2	2014-04-01
3.disengage.4	1189.534	2	2014-04-01
3.attack.7	1319.434	2	2014-04-01
7.initFO	1319.435	2	2014-04-01
3.disengage.7	1335.2	2	2014-04-01
3.cop.start	1421.467	2	2014-04-01
4.attack.3	1422.167	2	2014-04-01
3.initFO	1422.168	2	2014-04-01
3.disengage.4	1481.2	2	2014-04-01
4.cop.start	1532.834	2	2014-04-01
2.attack.4	1533	2	2014-04-01
4.initSF	1533.001	2	2014-04-01
4.disengage.2	1541.734	2	2014-04-01
9.arrive	1541.81	2	2014-04-01
4.cop.start	1594.968	2	2014-04-01
2.attack.4	1595.901	2	2014-04-01
4.initFO	1595.902	2	2014-04-01
10.attack.15	1602.734	2	2014-04-01
15.initFO	1602.735	2	2014-04-01
2.disengage.4	1602.868	2	2014-04-01
10.disengage.15	1612.534	2	2014-04-01
10.attack.9	1718.667	2	2014-04-01
9.initCH	1718.668	2	2014-04-01
10.disengage.9	1730.033	2	2014-04-01
1.attack.9	1730.1	2	2014-04-01
9.initCH	1730.101	2	2014-04-01
1.disengage.9	1731.934	2	2014-04-01
clock.time	1800	2	2014-04-01
4.attack.7	1816.467	2	2014-04-01
7.initFO	1816.468	2	2014-04-01
4.disengage.7	1823.701	2	2014-04-01
4.cop.start	1883.767	2	2014-04-01
4.cop.end	1888.133	2	2014-04-01
4.attack.7	1977.801	2	2014-04-01
7.initFO	1977.802	2	2014-04-01
4.disengage.7	1987.901	2	2014-04-01
30.arrive	2032.56	2	2014-04-01
15.attack.30	2057.667	2	2014-04-01
30.initCH	2057.668	2	2014-04-01
15.disengage.30	2063.534	2	2014-04-01
3.attack.30	2066.3	2	2014-04-01
30.initCH	2066.301	2	2014-04-01
3.disengage.30	2067.801	2	2014-04-01
1.attack.30	2067.868	2	2014-04-01
30.initCH	2067.869	2	2014-04-01
1.disengage.30	2069.4	2	2014-04-01
3.attack.30	2069.467	2	2014-04-01
30.initCH	2069.468	2	2014-04-01
3.disengage.30	2080.133	2	2014-04-01
1.attack.30	2082.133	2	2014-04-01
30.initCH	2082.134	2	2014-04-01
10.attack.15	2082.4	2	2014-04-01
15.initCH	2082.401	2	2014-04-01
1.disengage.30	2083.868	2	2014-04-01
10.disengage.15	2093.567	2	2014-04-01
2.attack.4	2097.567	2	2014-04-01
4.initSF	2097.568	2	2014-04-01
4.disengage.2	2102.601	2	2014-04-01
4.cop.start	2199.968	2	2014-04-01
3.attack.4	2200.701	2	2014-04-01
4.initFO	2200.702	2	2014-04-01
3.disengage.4	2220.334	2	2014-04-01
15.attack.30	2243.334	2	2014-04-01
30.initCH	2243.335	2	2014-04-01
15.disengage.30	2245.734	2	2014-04-01
1.attack.30	2248.534	2	2014-04-01
30.initCH	2248.535	2	2014-04-01
1.disengage.30	2252.033	2	2014-04-01
10.attack.30	2256.467	2	2014-04-01
30.initCH	2256.468	2	2014-04-01
10.disengage.30	2267.667	2	2014-04-01
30.depart	2286.22	2	2014-04-01
10.attack.9	2293.2	2	2014-04-01
9.initCH	2293.201	2	2014-04-01
10.disengage.9	2297.534	2	2014-04-01
1.attack.9	2298.133	2	2014-04-01
9.initCH	2298.134	2	2014-04-01
4.attack.3	2299.968	2	2014-04-01
3.initSF	2299.969	2	2014-04-01
1.disengage.9	2303	2	2014-04-01
4.disengage.3	2305.701	2	2014-04-01
1.attack.9	2344.133	2	2014-04-01
9.initCH	2344.134	2	2014-04-01
1.disengage.9	2347.267	2	2014-04-01
2.attack.9	2347.567	2	2014-04-01
9.initCH	2347.568	2	2014-04-01
2.disengage.9	2348.667	2	2014-04-01
3.attack.9	2348.734	2	2014-04-01
9.initCH	2348.735	2	2014-04-01
3.disengage.9	2354.234	2	2014-04-01
4.attack.3	2358.033	2	2014-04-01
3.initFO	2358.034	2	2014-04-01
2.attack.9	2358.901	2	2014-04-01
9.initCH	2358.902	2	2014-04-01
2.disengage.9	2360.5	2	2014-04-01
2.attack.9	2362.934	2	2014-04-01
9.initCH	2362.935	2	2014-04-01
2.disengage.9	2367.334	2	2014-04-01
4.disengage.3	2373.334	2	2014-04-01
4.attack.7	2403.067	2	2014-04-01
7.initFO	2403.068	2	2014-04-01
4.disengage.7	2427.167	2	2014-04-01
clock.time	2700	2	2014-04-01
3.attack.4	2730.267	2	2014-04-01
4.initSF	2730.268	2	2014-04-01
4.disengage.3	2735.4	2	2014-04-01
4.attack.3	2782.334	2	2014-04-01
3.initFO	2782.335	2	2014-04-01
3.disengage.4	2835.667	2	2014-04-01
2.attack.4	2840.033	2	2014-04-01
4.initFO	2840.034	2	2014-04-01
4.disengage.2	2847.567	2	2014-04-01
2.attack.4	2850.701	2	2014-04-01
4.initFO	2850.702	2	2014-04-01
4.disengage.2	2866.434	2	2014-04-01
10.attack.15	2925.601	2	2014-04-01
15.initSF	2925.602	2	2014-04-01
15.disengage.10	2932.701	2	2014-04-01
1.attack.10	2936	2	2014-04-01
10.initFO	2936.001	2	2014-04-01
10.disengage.1	2946.234	2	2014-04-01
3.attack.4	2946.367	2	2014-04-01
4.initSF	2946.368	2	2014-04-01
4.disengage.3	2951.667	2	2014-04-01
10.attack.15	2980.968	2	2014-04-01
15.initFO	2980.969	2	2014-04-01
10.disengage.15	3103.701	2	2014-04-01
10.attack.9	3106.4	2	2014-04-01
9.initCH	3106.401	2	2014-04-01
10.disengage.9	3123.1	2	2014-04-01
4.cop.start	3158.901	2	2014-04-01
7.attack.4	3159.634	2	2014-04-01
4.initFO	3159.635	2	2014-04-01
4.disengage.7	3180.901	2	2014-04-01
10.attack.9	3213.267	2	2014-04-01
9.initCH	3213.268	2	2014-04-01
10.disengage.9	3219.267	2	2014-04-01
10.attack.9	3293.534	2	2014-04-01
9.initCH	3293.535	2	2014-04-01
10.disengage.9	3299.067	2	2014-04-01
1.attack.9	3299.133	2	2014-04-01
9.initCH	3299.134	2	2014-04-01
1.disengage.9	3301.667	2	2014-04-01
10.attack.9	3308.968	2	2014-04-01
9.initCH	3308.969	2	2014-04-01
10.disengage.9	3316.601	2	2014-04-01
10.attack.9	3319.567	2	2014-04-01
9.initCH	3319.568	2	2014-04-01
10.disengage.9	3323.234	2	2014-04-01
1.attack.10	3324	2	2014-04-01
10.initCH	3324.001	2	2014-04-01
1.disengage.10	3336.601	2	2014-04-01
4.cop.start	3352.167	2	2014-04-01
7.attack.4	3353.434	2	2014-04-01
4.initFO	3353.435	2	2014-04-01
4.disengage.7	3368.267	2	2014-04-01
3.cop.start	3412.467	2	2014-04-01
3.cop.end	3416.434	2	2014-04-01
3.attack.15	3421.167	2	2014-04-01
15.initSF	3421.168	2	2014-04-01
15.disengage.3	3430.834	2	2014-04-01
clock.time	3600	2	2014-04-01
2.attack.1	3629.067	2	2014-04-01
1.initSF	3629.068	2	2014-04-01
4.attack.3	3629.534	2	2014-04-01
3.initFO	3629.535	2	2014-04-01
1.disengage.2	3636.3	2	2014-04-01
4.disengage.3	3640.834	2	2014-04-01
4.attack.3	3654.734	2	2014-04-01
3.initFO	3654.735	2	2014-04-01
4.disengage.3	3673.567	2	2014-04-01
4.attack.2	3783.534	2	2014-04-01
2.initFO	3783.535	2	2014-04-01
4.disengage.2	3796	2	2014-04-01
7.attack.4	3831.334	2	2014-04-01
4.initFO	3831.335	2	2014-04-01
4.disengage.7	3843.033	2	2014-04-01
4.attack.7	3862.434	2	2014-04-01
7.initFO	3862.435	2	2014-04-01
4.disengage.7	3872.934	2	2014-04-01
4.attack.7	3880.734	2	2014-04-01
7.initFO	3880.735	2	2014-04-01
4.disengage.7	3911.567	2	2014-04-01
4.attack.7	3937.767	2	2014-04-01
7.initSF	3937.768	2	2014-04-01
7.disengage.4	3941	2	2014-04-01
3.attack.4	4015	2	2014-04-01
4.initFO	4015.001	2	2014-04-01
4.disengage.3	4030	2	2014-04-01
4.attack.3	4037.167	2	2014-04-01
3.initFO	4037.168	2	2014-04-01
3.disengage.4	4050.601	2	2014-04-01
10.attack.15	4197.901	2	2014-04-01
15.initSF	4197.902	2	2014-04-01
15.disengage.10	4202.701	2	2014-04-01
3.attack.4	4255.701	2	2014-04-01
4.initFO	4255.702	2	2014-04-01
10.attack.15	4264	2	2014-04-01
15.initFO	4264.001	2	2014-04-01
4.disengage.3	4298.4	2	2014-04-01
4.attack.3	4306.901	2	2014-04-01
3.initFO	4306.902	2	2014-04-01
4.disengage.3	4331.634	2	2014-04-01
10.disengage.15	4354.868	2	2014-04-01
2.attack.4	4364.734	2	2014-04-01
4.initSF	4364.735	2	2014-04-01
4.disengage.2	4370.701	2	2014-04-01
10.attack.9	4427.968	2	2014-04-01
9.initCH	4427.969	2	2014-04-01
7.attack.4	4438.934	2	2014-04-01
4.initFO	4438.935	2	2014-04-01
10.disengage.9	4440.434	2	2014-04-01
2.attack.9	4445.367	2	2014-04-01
9.initCH	4445.368	2	2014-04-01
2.disengage.9	4448.033	2	2014-04-01
9.depart	4448.14	2	2014-04-01
4.disengage.7	4450.367	2	2014-04-01
4.attack.7	4454.367	2	2014-04-01
7.initFO	4454.368	2	2014-04-01
4.disengage.7	4468.534	2	2014-04-01
4.attack.3	4475.968	2	2014-04-01
3.initFO	4475.969	2	2014-04-01
clock.time	4500	2	2014-04-01
4.disengage.3	4518.1	2	2014-04-01
2.attack.4	4518.701	2	2014-04-01
4.initFO	4518.702	2	2014-04-01
4.disengage.2	4548.434	2	2014-04-01
4.cop.start	4739.767	2	2014-04-01
2.attack.4	4741.701	2	2014-04-01
4.initFO	4741.702	2	2014-04-01
4.disengage.2	4761.534	2	2014-04-01
fem.exit	4800	1	2014-04-01
7.attack.4	4817.467	1	2014-04-01
4.initFO	4817.468	1	2014-04-01
30.arrive	4952.35	1	2014-04-01
15.attack.30	4969.133	1	2014-04-01
30.initCH	4969.134	1	2014-04-01
15.disengage.30	4972.133	1	2014-04-01
1.attack.30	4972.901	1	2014-04-01
30.initCH	4972.902	1	2014-04-01
1.disengage.30	4978.534	1	2014-04-01
3.attack.15	5042.634	1	2014-04-01
15.initFO	5042.635	1	2014-04-01
30.depart	5063.83	1	2014-04-01
15.disengage.3	5072.834	1	2014-04-01
15.depart	5100.93	1	2014-04-01
30.arrive	5221.02	1	2014-04-01
1.attack.30	5221.267	1	2014-04-01
30.initCH	5221.268	1	2014-04-01
1.disengage.30	5226.734	1	2014-04-01
3.depart	5228.42	1	2014-04-01
10.attack.30	5289.167	1	2014-04-01
30.initSF	5289.168	1	2014-04-01
30.disengage.10	5293.367	1	2014-04-01
10.attack.30	5352.901	1	2014-04-01
30.initCH	5352.902	1	2014-04-01
10.disengage.30	5368.467	1	2014-04-01
30.depart	5368.5	1	2014-04-01
10.depart	5369.03	1	2014-04-01
2.attack.1	5391.634	1	2014-04-01
1.initFO	5391.635	1	2014-04-01
clock.time	5400	1	2014-04-01
10.arrive	5425.55	1	2014-04-01
1.disengage.2	5474.334	1	2014-04-01
1.attack.2	5497.1	1	2014-04-01
2.initFO	5497.101	1	2014-04-01
1.disengage.2	5528.5	1	2014-04-01
1.attack.2	5595.4	1	2014-04-01
2.initFO	5595.401	1	2014-04-01
1.disengage.2	5635.534	1	2014-04-01
1.attack.2	5651.434	1	2014-04-01
2.initFO	5651.435	1	2014-04-01
1.disengage.2	5688.801	1	2014-04-01
clock.time	6300	1	2014-04-01
10.attack.1	6334.701	1	2014-04-01
1.initFO	6334.702	1	2014-04-01
4.disengage.7	6358.3	1	2014-04-01
4.attack.2	6359.133	1	2014-04-01
2.initFO	6359.134	1	2014-04-01
7.depart	6611.07	1	2014-04-01
clock.time	7200	1	2014-04-01
4.disengage.2	7441.634	1	2014-04-01
1.disengage.10	7457.734	1	2014-04-01
1.attack.10	7516.601	1	2014-04-01
10.initFO	7516.602	1	2014-04-01
4.attack.2	7592.133	1	2014-04-01
2.initFO	7592.134	1	2014-04-01
4.disengage.2	7626.234	1	2014-04-01
4.attack.2	7700.467	1	2014-04-01
2.initFO	7700.468	1	2014-04-01
1.disengage.10	7827.667	1	2014-04-01
1.attack.10	8069.4	1	2014-04-01
10.initSF	8069.401	1	2014-04-01
10.disengage.1	8088.534	1	2014-04-01
4.disengage.2	8089.167	1	2014-04-01
10.attack.1	8098.601	1	2014-04-01
1.initFO	8098.602	1	2014-04-01
clock.time	8100	1	2014-04-01
4.attack.2	8101.467	1	2014-04-01
2.initFO	8101.468	1	2014-04-01
1.disengage.10	8113.133	1	2014-04-01
4.disengage.2	8181.234	1	2014-04-01
1.attack.10	8196.033	1	2014-04-01
10.initFO	8196.034	1	2014-04-01
2.depart	8261.99	1	2014-04-01
1.disengage.10	8901.901	1	2014-04-01
clock.time	9000	1	2014-04-01
1.attack.10	9288.1	1	2014-04-01
10.initFO	9288.101	1	2014-04-01
1.disengage.10	9312.667	1	2014-04-01
1.attack.4	9879.667	1	2014-04-01
4.initFO	9879.668	1	2014-04-01
clock.time	9900	1	2014-04-01
4.disengage.1	10218.534	1	2014-04-01
1.attack.10	10408.934	1	2014-04-01
10.initFO	10408.935	1	2014-04-01
4.depart	10454.91	1	2014-04-01
1.disengage.10	10456	1	2014-04-01
1.depart	10531.19	1	2014-04-01
10.depart	10574.7	1	2014-04-01
end.obs	10661	1	2014-04-01
fem.enter	0	2	2014-04-02
3.attack.30	74.1697505625536	2	2014-04-02
30.initCH	74.1705351001991	2	2014-04-02
3.disengage	76.3444465868091	2	2014-04-02
3.attack.30	113.473347366576	2	2014-04-02
30.initCH	113.473417463744	2	2014-04-02
3.disengage	114.573455748357	2	2014-04-02
3.attack.30	131.61701932282	2	2014-04-02
30.initSF	131.619419479713	2	2014-04-02
3.disengage	133.82799619584	2	2014-04-02
30.depart	141.254156410503	2	2014-04-02
3.cop.start	185.761717975619	2	2014-04-02
3.cop.end	186.41530771883	2	2014-04-02
30.arrive	351.73859890595	2	2014-04-02
3.attack.4	380.837159983421	2	2014-04-02
4.initFO	380.83786234663	2	2014-04-02
30.depart	598.948731773539	2	2014-04-02
8.arrive	612.01	2	2014-04-02
3.disengage	619.451294994836	2	2014-04-02
1.attack.10	890.136270112932	2	2014-04-02
10.initFO	890.13643208764	2	2014-04-02
10.disengage	899.895661248022	2	2014-04-02
clock.time	900	2	2014-04-02
3.attack.4	951.787768948584	2	2014-04-02
4.initFO	951.787804203684	2	2014-04-02
3.disengage	959.187680498587	2	2014-04-02
4.attack.7	963.183534549387	2	2014-04-02
7.initFO	963.183893746985	2	2014-04-02
4.disengage	1026.33573911704	2	2014-04-02
4.attack.7	1072.72480999604	2	2014-04-02
7.initFO	1072.72565564263	2	2014-04-02
4.disengage	1119.78458400336	2	2014-04-02
4.attack.8	1135.93182130922	2	2014-04-02
8.initFO	1135.93347896598	2	2014-04-02
4.disengage	1224.49604794737	2	2014-04-02
4.attack.8	1242.08335741513	2	2014-04-02
8.initCH	1242.08379909596	2	2014-04-02
4.disengage	1245.82516179732	2	2014-04-02
4.attack.7	1252.27051610217	2	2014-04-02
7.initFO	1252.27180625656	2	2014-04-02
4.disengage	1256.22559137492	2	2014-04-02
3.cop.start	1263.8415371096	2	2014-04-02
7.attack.1	1267.71619991985	2	2014-04-02
1.initSF	1267.71765515004	2	2014-04-02
1.disengage	1268.64615261866	2	2014-04-02
1.attack.7	1272.69169830651	2	2014-04-02
7.initFO	1272.69216143694	2	2014-04-02
4.attack.3	1281.08688985121	2	2014-04-02
3.initFO	1281.08714745051	2	2014-04-02
1.disengage	1306.92899363351	2	2014-04-02
3.disengage	1327.77185232174	2	2014-04-02
3.cop.start	1343.02867259884	2	2014-04-02
4.attack.3	1344.13618387839	2	2014-04-02
3.initFO	1344.13631180967	2	2014-04-02
4.disengage	1353.41735158864	2	2014-04-02
3.attack.2	1359.22303288015	2	2014-04-02
2.initFO	1359.22303584179	2	2014-04-02
3.disengage	1377.57819926272	2	2014-04-02
3.cop.start	1416.49737286788	2	2014-04-02
3.cop.end	1417.46920098688	2	2014-04-02
1.attack.2	1423.30865805868	2	2014-04-02
2.initSF	1423.30914280609	2	2014-04-02
2.disengage	1425.55408859458	2	2014-04-02
7.attack.2	1434.22858171252	2	2014-04-02
2.initFO	1434.22978798338	2	2014-04-02
10.attack.3	1448.82416158401	2	2014-04-02
3.initFO	1448.82570651674	2	2014-04-02
30.arrive	1552.83388044823	2	2014-04-02
3.disengage	1644.76766838741	2	2014-04-02
3.attack.30	1655.70454346139	2	2014-04-02
30.initCH	1655.70652345082	2	2014-04-02
3.disengage	1655.7497142031	2	2014-04-02
2.disengage	1663.17694367598	2	2014-04-02
3.attack.30	1709.21832157778	2	2014-04-02
30.initCH	1709.21866105745	2	2014-04-02
3.disengage	1709.35028667933	2	2014-04-02
2.attack.4	1709.45199939042	2	2014-04-02
4.initSF	1709.45210861341	2	2014-04-02
4.disengage	1717.27535223478	2	2014-04-02
1.attack.30	1753.23655579577	2	2014-04-02
30.initCH	1753.23910507441	2	2014-04-02
3.attack.4	1757.79800363871	2	2014-04-02
4.initFO	1757.79998522733	2	2014-04-02
1.disengage	1768.92385184389	2	2014-04-02
3.disengage	1777.15621163162	2	2014-04-02
7.attack.30	1785.3827640689	2	2014-04-02
30.initCH	1785.3853233969	2	2014-04-02
3.cop.start	1788.74603541954	2	2014-04-02
3.cop.end	1791.44323651196	2	2014-04-02
clock.time	1800	2	2014-04-02
4.attack.3	1801.45119242987	2	2014-04-02
3.initFO	1801.45219339389	2	2014-04-02
7.disengage	1801.52343116434	2	2014-04-02
7.attack.30	1834.35063195863	2	2014-04-02
30.initCH	1834.35156692434	2	2014-04-02
7.disengage	1837.85864534279	2	2014-04-02
1.attack.30	1846.85311842978	2	2014-04-02
30.initCH	1846.85338252289	2	2014-04-02
1.disengage	1846.98122479151	2	2014-04-02
3.disengage	1852.74318105287	2	2014-04-02
3.cop.start	1874.71643411337	2	2014-04-02
4.attack.3	1874.92583348355	2	2014-04-02
3.initFO	1874.9267879425	2	2014-04-02
8.attack.30	1969.97790664597	2	2014-04-02
30.initCH	1969.97848936003	2	2014-04-02
8.disengage	1978.36790679258	2	2014-04-02
8.attack.30	1982.01516312037	2	2014-04-02
30.initCH	1982.01520444846	2	2014-04-02
8.disengage	1984.88982224537	2	2014-04-02
7.attack.30	1992.50289859529	2	2014-04-02
30.initSF	1992.50496989797	2	2014-04-02
7.disengage	1993.19211973357	2	2014-04-02
3.disengage	1998.45944622672	2	2014-04-02
8.attack.30	2002.34279495841	2	2014-04-02
30.initCH	2002.34339197672	2	2014-04-02
8.disengage	2003.92944557349	2	2014-04-02
10.attack.30	2005.12971265573	2	2014-04-02
30.initSF	2005.13058437265	2	2014-04-02
30.disengage	2019.94782445742	2	2014-04-02
7.attack.1	2027.36353730982	2	2014-04-02
1.initFO	2027.36610960548	2	2014-04-02
1.disengage	2077.7107169173	2	2014-04-02
4.attack.7	2125.68026829858	2	2014-04-02
7.initFO	2125.68203321247	2	2014-04-02
3.attack.30	2134.64699362741	2	2014-04-02
30.initCH	2134.64729305984	2	2014-04-02
3.disengage	2135.39735188547	2	2014-04-02
3.cop.start	2140.65522066835	2	2014-04-02
3.cop.end	2141.75006462906	2	2014-04-02
4.disengage	2153.83889099194	2	2014-04-02
4.attack.8	2205.50861606731	2	2014-04-02
8.initFO	2205.50893683909	2	2014-04-02
4.disengage	2225.93237325169	2	2014-04-02
7.attack.30	2244.97215080158	2	2014-04-02
30.initCH	2244.97240360823	2	2014-04-02
7.disengage	2252.12469269296	2	2014-04-02
3.cop.start	2259.7571122409	2	2014-04-02
4.attack.3	2260.23048747622	2	2014-04-02
3.initFO	2260.23225689028	2	2014-04-02
3.disengage	2294.30256258488	2	2014-04-02
7.attack.30	2326.53123095585	2	2014-04-02
30.initCH	2326.5324873069	2	2014-04-02
3.cop.start	2330.61918700996	2	2014-04-02
4.attack.3	2330.73298822052	2	2014-04-02
3.initFO	2330.73351633968	2	2014-04-02
7.disengage	2336.97586763342	2	2014-04-02
10.attack.30	2338.17242502696	2	2014-04-02
30.initCH	2338.17426053787	2	2014-04-02
4.disengage	2341.11578681781	2	2014-04-02
10.disengage	2347.58220043293	2	2014-04-02
10.attack.30	2353.50474091683	2	2014-04-02
30.initCH	2353.50512977203	2	2014-04-02
10.disengage	2366.28908161976	2	2014-04-02
3.attack.30	2373.73241733632	2	2014-04-02
30.initCH	2373.73282922148	2	2014-04-02
3.disengage	2374.82129424102	2	2014-04-02
7.attack.10	2399.89595947214	2	2014-04-02
10.initFO	2399.89600517956	2	2014-04-02
10.disengage	2442.19647767922	2	2014-04-02
4.attack.7	2444.28567347468	2	2014-04-02
7.initFO	2444.28766285952	2	2014-04-02
4.disengage	2458.88853728711	2	2014-04-02
3.cop.start	2485.29622852274	2	2014-04-02
4.attack.3	2488.24335151084	2	2014-04-02
3.initSF	2488.24369924291	2	2014-04-02
3.disengage	2492.49478074444	2	2014-04-02
3.cop.start	2584.21878378373	2	2014-04-02
4.attack.3	2585.78462683081	2	2014-04-02
3.initFO	2585.78655396253	2	2014-04-02
30.depart	2676.33021603263	2	2014-04-02
clock.time	2700	2	2014-04-02
3.disengage	2749.0873347777	2	2014-04-02
3.cop.start	2790.29876145534	2	2014-04-02
4.attack.3	2792.92072833619	2	2014-04-02
3.initSF	2792.9208820686	2	2014-04-02
4.disengage	2795.21144719879	2	2014-04-02
3.cop.start	2884.86812579064	2	2014-04-02
4.attack.3	2885.32007954881	2	2014-04-02
3.initFO	2885.32054537631	2	2014-04-02
9.arrive	2887.89	2	2014-04-02
3.disengage	2896.77136331304	2	2014-04-02
3.cop.start	2994.33006094224	2	2014-04-02
7.attack.3	2994.74576004551	2	2014-04-02
3.initSF	2994.7461466938	2	2014-04-02
7.disengage	2996.09316327653	2	2014-04-02
3.cop.start	3033.793188317	2	2014-04-02
4.attack.3	3034.90389982491	2	2014-04-02
3.initSF	3034.90555013768	2	2014-04-02
4.disengage	3046.84757548985	2	2014-04-02
4.attack.3	3100.50576717777	2	2014-04-02
3.initFO	3100.50722465514	2	2014-04-02
4.disengage	3110.20952314365	2	2014-04-02
4.attack.3	3139.88471468799	2	2014-04-02
3.initFO	3139.88578283175	2	2014-04-02
1.attack.7	3157.86886498313	2	2014-04-02
7.initFO	3157.86963674132	2	2014-04-02
3.disengage	3213.5825318598	2	2014-04-02
30.arrive	3223.56656068441	2	2014-04-02
9.depart	3229.78112420069	2	2014-04-02
3.cop.start	3229.84434606306	2	2014-04-02
4.attack.3	3232.03007938875	2	2014-04-02
3.initFO	3232.0323463089	2	2014-04-02
7.disengage	3237.5390850979	2	2014-04-02
4.disengage	3248.20680706101	2	2014-04-02
7.attack.1	3267.94353041651	2	2014-04-02
1.initFO	3267.94506287363	2	2014-04-02
2.attack.30	3299.63605639866	2	2014-04-02
30.initCH	3299.63613053941	2	2014-04-02
2.disengage	3309.83076985066	2	2014-04-02
7.disengage	3313.17055016572	2	2014-04-02
3.attack.1	3316.38634977396	2	2014-04-02
1.initCH	3316.38680603605	2	2014-04-02
3.disengage	3316.39116775762	2	2014-04-02
1.attack.4	3324.35881081642	2	2014-04-02
4.initFO	3324.36162684648	2	2014-04-02
1.disengage	3324.3863440152	2	2014-04-02
3.cop.start	3346.08548016138	2	2014-04-02
3.cop.end	3348.30062651378	2	2014-04-02
3.cop.start	3360.01683497199	2	2014-04-02
3.cop.end	3360.61547700525	2	2014-04-02
3.cop.start	3371.06377581389	2	2014-04-02
4.attack.3	3373.54485962158	2	2014-04-02
3.initFO	3373.54515629986	2	2014-04-02
4.disengage	3425.30373919019	2	2014-04-02
2.attack.30	3440.6225900112	2	2014-04-02
30.initCH	3440.62305860119	2	2014-04-02
2.disengage	3444.16293548448	2	2014-04-02
8.depart	3451.87356592562	2	2014-04-02
3.cop.start	3461.00891088833	2	2014-04-02
4.attack.3	3461.13706752439	2	2014-04-02
3.initFO	3461.13721565419	2	2014-04-02
3.disengage	3462.24105739695	2	2014-04-02
1.attack.10	3465.18669611988	2	2014-04-02
10.initFO	3465.18992958357	2	2014-04-02
4.attack.7	3495.80511305751	2	2014-04-02
7.initFO	3495.80678274542	2	2014-04-02
3.cop.start	3510.19996377318	2	2014-04-02
2.attack.3	3520.2999068087	2	2014-04-02
3.initFO	3520.30249858907	2	2014-04-02
4.disengage	3533.30097421327	2	2014-04-02
2.disengage	3547.66741517329	2	2014-04-02
2.attack.30	3553.41708926363	2	2014-04-02
30.initCH	3553.4172823979	2	2014-04-02
2.disengage	3556.40406888575	2	2014-04-02
4.attack.3	3564.03809275008	2	2014-04-02
3.initFO	3564.0393010329	2	2014-04-02
1.disengage	3564.89232346445	2	2014-04-02
1.attack.30	3578.4181718416	2	2014-04-02
30.initCH	3578.41967432247	2	2014-04-02
1.disengage	3579.00955610482	2	2014-04-02
7.attack.30	3583.96109341974	2	2014-04-02
30.initCH	3583.9613870432	2	2014-04-02
7.disengage	3589.16484550603	2	2014-04-02
10.attack.30	3598.4614181552	2	2014-04-02
30.initCH	3598.46357569473	2	2014-04-02
clock.time	3600	2	2014-04-02
10.disengage	3605.08367749704	2	2014-04-02
4.disengage	3608.27564297646	2	2014-04-02
3.cop.start	3660.68970747515	2	2014-04-02
4.attack.3	3663.31958974981	2	2014-04-02
3.initFO	3663.31980108903	2	2014-04-02
1.attack.10	3690.71770998216	2	2014-04-02
10.initFO	3690.71796680584	2	2014-04-02
3.disengage	3706.78606193801	2	2014-04-02
1.disengage	3707.99525572239	2	2014-04-02
7.depart	3721.95000166342	2	2014-04-02
1.attack.4	3759.97954964948	2	2014-04-02
4.initFO	3759.98043164978	2	2014-04-02
3.cop.start	3803.84267095433	2	2014-04-02
2.attack.3	3805.24767818154	2	2014-04-02
3.initFO	3805.24817564039	2	2014-04-02
1.disengage	3859.33754276892	2	2014-04-02
3.disengage	3918.03647738738	2	2014-04-02
3.cop.start	3921.16444446763	2	2014-04-02
4.attack.3	3922.46412025393	2	2014-04-02
3.initFO	3922.46552027565	2	2014-04-02
4.disengage	4013.10515012756	2	2014-04-02
3.cop.start	4074.82671774432	2	2014-04-02
3.cop.end	4075.6232747377	2	2014-04-02
3.attack.30	4093.22862842533	2	2014-04-02
30.initCH	4093.22871597973	2	2014-04-02
3.disengage	4108.20685195788	2	2014-04-02
1.attack.30	4116.60296886343	2	2014-04-02
30.initCH	4116.60308789778	2	2014-04-02
1.disengage	4118.57296753027	2	2014-04-02
30.depart	4167.91766452792	2	2014-04-02
3.cop.start	4174.1782001173	2	2014-04-02
3.cop.end	4178.36814809213	2	2014-04-02
3.cop.start	4193.36971500391	2	2014-04-02
4.attack.3	4198.81203803591	2	2014-04-02
3.initFO	4198.8175183026	2	2014-04-02
3.disengage	4206.76723744725	2	2014-04-02
3.cop.start	4245.49909114658	2	2014-04-02
3.cop.end	4246.23343549355	2	2014-04-02
3.cop.start	4252.76432464972	2	2014-04-02
4.attack.3	4252.99660074767	2	2014-04-02
3.initFO	4252.99808600253	2	2014-04-02
3.disengage	4337.30941221593	2	2014-04-02
3.cop.start	4369.78288006761	2	2014-04-02
4.attack.3	4372.65656589216	2	2014-04-02
3.initSF	4372.65752054066	2	2014-04-02
3.disengage	4374.08187861645	2	2014-04-02
3.cop.start	4394.26362017825	2	2014-04-02
4.attack.3	4394.47953661385	2	2014-04-02
3.initFO	4394.4808498813	2	2014-04-02
10.depart	4452.604870589	2	2014-04-02
10.arrive	4465.26460290985	2	2014-04-02
clock.time	4500	2	2014-04-02
3.disengage	4531.58335613202	2	2014-04-02
3.cop.start	4541.03571716183	2	2014-04-02
3.cop.end	4542.91942733959	2	2014-04-02
3.cop.start	4597.87550342564	2	2014-04-02
3.cop.end	4598.28735904904	2	2014-04-02
3.cop.start	4605.94038598796	2	2014-04-02
3.cop.end	4613.04326960633	2	2014-04-02
3.cop.start	4632.49359752153	2	2014-04-02
3.cop.end	4634.07479093529	2	2014-04-02
3.cop.start	4637.37892897394	2	2014-04-02
3.cop.end	4642.30806612597	2	2014-04-02
1.attack.4	4651.66928454821	2	2014-04-02
4.initFO	4651.67040687914	2	2014-04-02
3.cop.start	4678.55106745142	2	2014-04-02
1.disengage	4680.08123264646	2	2014-04-02
3.cop.end	4681.42079922818	2	2014-04-02
3.cop.start	4704.22863491302	2	2014-04-02
3.cop.end	4704.71943906602	2	2014-04-02
2.attack.1	4736.96947495343	2	2014-04-02
1.initFO	4736.9703012247	2	2014-04-02
3.cop.start	4748.49257705281	2	2014-04-02
3.cop.end	4749.13132485536	2	2014-04-02
2.disengage	4769.37062862047	2	2014-04-02
3.cop.start	4773.4318234862	2	2014-04-02
4.attack.3	4774.67099306302	2	2014-04-02
3.initFO	4774.67276367759	2	2014-04-02
3.disengage	4842.47153924817	2	2014-04-02
3.cop.start	4857.60583264267	2	2014-04-02
4.attack.3	4857.98189675694	2	2014-04-02
3.initFO	4857.98282278789	2	2014-04-02
3.disengage	4884.76384386073	2	2014-04-02
3.cop.start	4893.59234462424	2	2014-04-02
4.attack.3	4893.61387898144	2	2014-04-02
3.initFO	4893.61688995386	2	2014-04-02
4.disengage	4918.39797052878	2	2014-04-02
3.cop.start	4944.95005199869	2	2014-04-02
4.attack.3	4944.98328573378	2	2014-04-02
3.initFO	4944.98362693062	2	2014-04-02
4.disengage	5008.78616060298	2	2014-04-02
3.cop.start	5078.50189735842	2	2014-04-02
4.attack.3	5080.44170621096	2	2014-04-02
3.initFO	5080.44270314569	2	2014-04-02
4.disengage	5090.55659308501	2	2014-04-02
3.cop.start	5096.14524143038	2	2014-04-02
4.attack.3	5096.34880883865	2	2014-04-02
3.initFO	5096.34944593247	2	2014-04-02
4.disengage	5132.20248664195	2	2014-04-02
3.cop.start	5133.43758602457	2	2014-04-02
4.attack.3	5134.03106301025	2	2014-04-02
3.initFO	5134.03197743876	2	2014-04-02
3.disengage	5159.28393731455	2	2014-04-02
3.cop.start	5177.16895486998	2	2014-04-02
3.cop.end	5178.93161318363	2	2014-04-02
3.cop.start	5195.69507708494	2	2014-04-02
4.attack.3	5197.4425905437	2	2014-04-02
3.initFO	5197.44512797601	2	2014-04-02
3.disengage	5283.70263240682	2	2014-04-02
3.cop.start	5290.15807560892	2	2014-04-02
4.attack.3	5292.10935554555	2	2014-04-02
3.initFO	5292.10955657738	2	2014-04-02
3.disengage	5304.6651019725	2	2014-04-02
3.cop.start	5319.48533968016	2	2014-04-02
4.attack.3	5321.97415937711	2	2014-04-02
3.initFO	5321.97428513917	2	2014-04-02
4.disengage	5345.0098103412	2	2014-04-02
3.cop.start	5358.0639703388	2	2014-04-02
4.attack.3	5359.01797389556	2	2014-04-02
3.initFO	5359.02095054295	2	2014-04-02
clock.time	5400	2	2014-04-02
3.disengage	5415.31045782323	2	2014-04-02
2.depart	5421.39337250905	2	2014-04-02
3.cop.start	5445.41309637917	2	2014-04-02
3.cop.end	5446.57903931142	2	2014-04-02
3.cop.start	5447.34109776305	2	2014-04-02
4.attack.3	5447.78812094859	2	2014-04-02
3.initFO	5447.7888200991	2	2014-04-02
fem.exit	5471.933	1	2014-04-02
3.disengage	5515.17252485574	1	2014-04-02
1.depart	5621.81905979933	1	2014-04-02
4.attack.3	5834.87517532616	1	2014-04-02
3.initFO	5834.87519200835	1	2014-04-02
4.disengage	5899.03854961599	1	2014-04-02
4.attack.3	6006.77988493934	1	2014-04-02
3.initSF	6006.78318819238	1	2014-04-02
4.disengage	6022.50873891191	1	2014-04-02
4.depart	6116.24879741991	1	2014-04-02
clock.time	6300	1	2014-04-02
1.arrive	6839.87134241766	1	2014-04-02
10.depart	7051.71467640397	1	2014-04-02
10.arrive	7080.55509263868	1	2014-04-02
3.attack.10	7129.51697488275	1	2014-04-02
10.initFO	7129.51703272203	1	2014-04-02
clock.time	7200	1	2014-04-02
10.disengage	7200.46116222706	1	2014-04-02
10.depart	7215.11813788238	1	2014-04-02
10.arrive	7245.26462051059	1	2014-04-02
3.depart	7328.64370877969	1	2014-04-02
1.depart	7411.57316343318	1	2014-04-02
end.obs	7516	1	2014-04-02
