## Supplemental_reproducible_code for "Fighting isn’t sexy in lekking Greater Sage-grouse (*Centrocercus urophasianus*)": pres_exact_day_2

Events	Time	Date	Bird_ID	Type
1.arrive	0	2014-04-02	1	arrive
2.arrive	0	2014-04-02	2	arrive
3.arrive	0	2014-04-02	3	arrive
4.arrive	0	2014-04-02	4	arrive
7.arrive	0	2014-04-02	7	arrive
10.arrive	0	2014-04-02	10	arrive
30.arrive	0	2014-04-02	30	arrive
30.depart	141.254156410503	2014-04-02	30	depart
30.arrive	351.73859890595	2014-04-02	30	arrive
30.depart	598.948731773539	2014-04-02	30	depart
8.arrive	612.01	2014-04-02	8	arrive
30.arrive	1552.83388044823	2014-04-02	30	arrive
30.depart	2676.33021603263	2014-04-02	30	depart
9.arrive	2887.89	2014-04-02	9	arrive
30.arrive	3223.56656068441	2014-04-02	30	arrive
9.depart	3229.78112420069	2014-04-02	9	depart
8.depart	3451.87356592562	2014-04-02	8	depart
7.depart	3721.95000166342	2014-04-02	7	depart
30.depart	4167.91766452792	2014-04-02	30	depart
10.depart	4452.604870589	2014-04-02	10	depart
10.arrive	4465.26460290985	2014-04-02	10	arrive
2.depart	5421.39337250905	2014-04-02	2	depart
1.depart	5621.81905979933	2014-04-02	1	depart
4.depart	6116.24879741991	2014-04-02	4	depart
1.arrive	6839.87134241766	2014-04-02	1	arrive
10.depart	7051.71467640397	2014-04-02	10	depart
10.arrive	7080.55509263868	2014-04-02	10	arrive
10.depart	7215.11813788238	2014-04-02	10	depart
10.arrive	7245.26462051059	2014-04-02	10	arrive
3.depart	7328.64370877969	2014-04-02	3	depart
1.depart	7411.57316343318	2014-04-02	1	depart
