## Supplemental_reproducible_code for "Fighting isn’t sexy in lekking Greater Sage-grouse (*Centrocercus urophasianus*)": evlist_day2

Events	Time
0	0
1080	257.217418680544
32	275.161382849303
934	275.163708328268
964	279.156828570568
0	359.64165197267
64	360.719215017621
877	360.723170584808
89	374.067526240375
872	374.069228696107
963	465.389263895295
0	612.01
964	629.011197205546
64	770.603817224434
877	770.604056341086
58	802.169400215712
930	802.171020059884
962	821.012617899423
89	860.273154773079
872	860.273281505274
1080	873.689206082564
0	900
964	900.164724355598
1058	978.837545994068
963	980.238318853481
177	986.83503917005
873	986.835769983363
963	1037.84134959451
93	1185.74259472135
877	1185.74310538822
964	1207.00234841763
93	1226.38219700042
937	1226.38425405965
964	1228.4816285603
993	1322.34719762233
1023	1334.21380993779
1054	1357.1947334744
993	1417.45088388635
1023	1423.98457094443
64	1446.91166268718
877	1446.91184764853
967	1463.03708099491
0	1498.55750206617
60	1552.33460097024
872	1552.33486010979
842	1601.25230021384
871	1601.25541839759
990	1602.1504487255
963	1642.32744387121
58	1696.76291133728
930	1696.76319623469
962	1699.6341256002
87	1706.53576223541
930	1706.53609530109
963	1707.6294026373
58	1719.75959774512
930	1719.7596038386
962	1722.95476747674
1080	1743.0095663699
0	1800
176	2446.1331191306
872	2446.1336699174
962	2508.66127494661
0	2700
0	2781.48586906877
1080	2857.16738821151
0	2887.89
177	2930.73583610492
873	2930.73606193263
967	2958.06514965963
0	2963.93901110033
58	3003.63753612579
930	3003.63835353302
962	3004.82934165682
203	3007.6144064208
930	3007.61492614945
967	3012.82727387588
87	3016.1391465362
930	3016.13994685464
963	3024.61706102844
87	3026.50180127876
930	3026.50441192412
963	3037.38620710535
290	3062.86501900468
930	3062.86635551395
970	3063.79366982873
261	3135.20419401898
930	3135.20518696173
969	3135.83545530243
87	3139.5745880093
900	3139.57519542954
990	3184.46826027078
1080	3283.1215588373
9	3297.98134099811
940	3297.9821492292
961	3325.13508499713
0	3368.15994143023
87	3377.2103672666
930	3377.21043826215
963	3377.33683558419
261	3380.62815803034
930	3380.6285989575
969	3380.6451649275
87	3410.74559430267
930	3410.74891174055
963	3414.33192365875
290	3427.92125517486
930	3427.92148404362
970	3430.66557693876
851	3440.62701298866
880	3440.62734318053
990	3559.88513524329
0	3600
842	3604.1868399088
871	3604.18806420487
990	3632.35458763073
58	3672.27730657037
930	3672.27874890387
962	3674.07153611303
290	3676.27959560712
930	3676.2799674406
970	3676.63609726798
58	3683.44796218103
930	3683.45059330415
962	3691.13584400127
58	3703.69809106187
930	3703.70057219289
962	3704.55992956397
1080	3706.87205388799
35	3785.97993286677
877	3785.98231201689
962	3889.4098381521
9	3992.72138783578
880	3992.72201859289
961	4023.16834705178
0	4025.69518423303
1080	4070.96800876064
9	4437.11533736326
880	4437.11752634217
961	4470.96086790507
0	4500
177	4671.82826533991
873	4671.83257703029
967	4737.78904385842
0	4743.69403913956
1053	5020.02277822009
290	5063.75747733884
930	5063.75765653006
970	5093.76597692785
290	5099.09653603941
930	5099.09770786461
970	5113.00112685464
1080	5153.23379097192
268	5190.42762981234
877	5190.42867779559
970	5299.40619378395
0	5321.26412607983
991	5388.78147665012
1021	5389.22920036206
0	5400
0	5471.933
0	5533.7886894575
29	5539.58278270568
930	5539.5841446826
961	5555.43878096444
87	5558.84050451048
930	5558.84107455699
963	5560.97116901353
58	5565.46323542755
960	5565.46875663024
962	5612.8822679858
58	5660.09194459937
930	5660.09276741538
962	5660.55212889837
1080	5676.36567465917
1052	5733.63707390509
1051	5810.23497551577
1053	5936.09049448466
0	5978.11037389833
1057	6136.34640685309
0	6168.43842482394
0	6300
261	6572.08317116072
930	6572.08676484908
969	6572.10716289955
261	6607.92724585752
930	6607.92888918888
1060	6610.03490758021
969	6619.34540488984
0	6645.49783167643
1080	6688.18624106798
270	6704.90282284395
909	6704.90351217248
970	6705.797350485
270	6722.95483404011
909	6722.95499184834
970	6745.22442102687
1059	6779.1660575567
1053	6993.52195828706
1060	7002.05138994261
0	7516
