## Supplemental_reproducible_code for "Fighting isn’t sexy in lekking Greater Sage-grouse (*Centrocercus urophasianus*)": full_event_list

Events	Time	Females	Date
fem.enter	0	2	2014-04-01
4.cop.start	62.267	2	2014-04-01
3.attack.4	64.5	2	2014-04-01
4.initFO	64.501	2	2014-04-01
4.disengage.3	83.067	2	2014-04-01
3.cop.start	130.4	2	2014-04-01
1.attack.3	131.567	2	2014-04-01
3.initFO	131.568	2	2014-04-01
3.disengage.1	144.701	2	2014-04-01
4.attack.7	159.167	2	2014-04-01
7.initFO	159.168	2	2014-04-01
4.disengage.7	171.267	2	2014-04-01
1.attack.10	180.2	2	2014-04-01
10.initCH	180.201	2	2014-04-01
1.disengage.10	186.033	2	2014-04-01
4.attack.10	191	2	2014-04-01
10.initCH	191.001	2	2014-04-01
4.disengage.10	193.968	2	2014-04-01
30.arrive	204.54	2	2014-04-01
10.attack.15	211.734	2	2014-04-01
15.initCH	211.735	2	2014-04-01
10.disengage.15	233.534	2	2014-04-01
2.attack.30	259.467	2	2014-04-01
30.initCH	259.468	2	2014-04-01
2.disengage.30	267.934	2	2014-04-01
1.attack.30	359.534	2	2014-04-01
30.initCH	359.535	2	2014-04-01
1.disengage.30	364.467	2	2014-04-01
10.attack.30	369.801	2	2014-04-01
30.initCH	369.802	2	2014-04-01
10.disengage.30	373.1	2	2014-04-01
1.attack.10	379.234	2	2014-04-01
10.initCH	379.235	2	2014-04-01
1.disengage.10	381.234	2	2014-04-01
10.attack.30	396.667	2	2014-04-01
30.initCH	396.668	2	2014-04-01
10.disengage.30	399.667	2	2014-04-01
10.attack.30	441.1	2	2014-04-01
30.initCH	441.101	2	2014-04-01
10.disengage.30	443.667	2	2014-04-01
1.attack.30	447.734	2	2014-04-01
30.initCH	447.735	2	2014-04-01
1.disengage.30	453.033	2	2014-04-01
3.attack.30	453.1	2	2014-04-01
30.initCH	453.101	2	2014-04-01
3.disengage.30	456.267	2	2014-04-01
4.cop.start	558.901	2	2014-04-01
3.attack.4	559.467	2	2014-04-01
4.initFO	559.468	2	2014-04-01
4.disengage.3	575.234	2	2014-04-01
3.cop.start	632.2	2	2014-04-01
3.cop.end	636.334	2	2014-04-01
1.attack.30	644.334	2	2014-04-01
30.initCH	644.335	2	2014-04-01
4.cop.start	644.734	2	2014-04-01
3.attack.4	644.901	2	2014-04-01
4.initFO	644.902	2	2014-04-01
1.disengage.30	650.634	2	2014-04-01
2.attack.30	651.167	2	2014-04-01
30.initCH	651.168	2	2014-04-01
2.disengage.30	654.167	2	2014-04-01
30.depart	654.35	2	2014-04-01
3.disengage.4	660.234	2	2014-04-01
4.attack.2	736.2	2	2014-04-01
2.initFO	736.201	2	2014-04-01
4.disengage.2	749.701	2	2014-04-01
4.attack.2	772.334	2	2014-04-01
2.initFO	772.335	2	2014-04-01
4.disengage.2	789.567	2	2014-04-01
3.attack.4	862.334	2	2014-04-01
4.initFO	862.335	2	2014-04-01
3.disengage.4	887.868	2	2014-04-01
clock.time	900	2	2014-04-01
4.attack.3	1177.267	2	2014-04-01
3.initFO	1177.268	2	2014-04-01
3.disengage.4	1189.534	2	2014-04-01
3.attack.7	1319.434	2	2014-04-01
7.initFO	1319.435	2	2014-04-01
3.disengage.7	1335.2	2	2014-04-01
3.cop.start	1421.467	2	2014-04-01
4.attack.3	1422.167	2	2014-04-01
3.initFO	1422.168	2	2014-04-01
3.disengage.4	1481.2	2	2014-04-01
4.cop.start	1532.834	2	2014-04-01
2.attack.4	1533	2	2014-04-01
4.initSF	1533.001	2	2014-04-01
4.disengage.2	1541.734	2	2014-04-01
9.arrive	1541.81	2	2014-04-01
4.cop.start	1594.968	2	2014-04-01
2.attack.4	1595.901	2	2014-04-01
4.initFO	1595.902	2	2014-04-01
10.attack.15	1602.734	2	2014-04-01
15.initFO	1602.735	2	2014-04-01
2.disengage.4	1602.868	2	2014-04-01
10.disengage.15	1612.534	2	2014-04-01
10.attack.9	1718.667	2	2014-04-01
9.initCH	1718.668	2	2014-04-01
10.disengage.9	1730.033	2	2014-04-01
1.attack.9	1730.1	2	2014-04-01
9.initCH	1730.101	2	2014-04-01
1.disengage.9	1731.934	2	2014-04-01
clock.time	1800	2	2014-04-01
4.attack.7	1816.467	2	2014-04-01
7.initFO	1816.468	2	2014-04-01
4.disengage.7	1823.701	2	2014-04-01
4.cop.start	1883.767	2	2014-04-01
4.cop.end	1888.133	2	2014-04-01
4.attack.7	1977.801	2	2014-04-01
7.initFO	1977.802	2	2014-04-01
4.disengage.7	1987.901	2	2014-04-01
30.arrive	2032.56	2	2014-04-01
15.attack.30	2057.667	2	2014-04-01
30.initCH	2057.668	2	2014-04-01
15.disengage.30	2063.534	2	2014-04-01
3.attack.30	2066.3	2	2014-04-01
30.initCH	2066.301	2	2014-04-01
3.disengage.30	2067.801	2	2014-04-01
1.attack.30	2067.868	2	2014-04-01
30.initCH	2067.869	2	2014-04-01
1.disengage.30	2069.4	2	2014-04-01
3.attack.30	2069.467	2	2014-04-01
30.initCH	2069.468	2	2014-04-01
3.disengage.30	2080.133	2	2014-04-01
1.attack.30	2082.133	2	2014-04-01
30.initCH	2082.134	2	2014-04-01
10.attack.15	2082.4	2	2014-04-01
15.initCH	2082.401	2	2014-04-01
1.disengage.30	2083.868	2	2014-04-01
10.disengage.15	2093.567	2	2014-04-01
2.attack.4	2097.567	2	2014-04-01
4.initSF	2097.568	2	2014-04-01
4.disengage.2	2102.601	2	2014-04-01
4.cop.start	2199.968	2	2014-04-01
3.attack.4	2200.701	2	2014-04-01
4.initFO	2200.702	2	2014-04-01
3.disengage.4	2220.334	2	2014-04-01
15.attack.30	2243.334	2	2014-04-01
30.initCH	2243.335	2	2014-04-01
15.disengage.30	2245.734	2	2014-04-01
1.attack.30	2248.534	2	2014-04-01
30.initCH	2248.535	2	2014-04-01
1.disengage.30	2252.033	2	2014-04-01
10.attack.30	2256.467	2	2014-04-01
30.initCH	2256.468	2	2014-04-01
10.disengage.30	2267.667	2	2014-04-01
30.depart	2286.22	2	2014-04-01
10.attack.9	2293.2	2	2014-04-01
9.initCH	2293.201	2	2014-04-01
10.disengage.9	2297.534	2	2014-04-01
1.attack.9	2298.133	2	2014-04-01
9.initCH	2298.134	2	2014-04-01
4.attack.3	2299.968	2	2014-04-01
3.initSF	2299.969	2	2014-04-01
1.disengage.9	2303	2	2014-04-01
4.disengage.3	2305.701	2	2014-04-01
1.attack.9	2344.133	2	2014-04-01
9.initCH	2344.134	2	2014-04-01
1.disengage.9	2347.267	2	2014-04-01
2.attack.9	2347.567	2	2014-04-01
9.initCH	2347.568	2	2014-04-01
2.disengage.9	2348.667	2	2014-04-01
3.attack.9	2348.734	2	2014-04-01
9.initCH	2348.735	2	2014-04-01
3.disengage.9	2354.234	2	2014-04-01
4.attack.3	2358.033	2	2014-04-01
3.initFO	2358.034	2	2014-04-01
2.attack.9	2358.901	2	2014-04-01
9.initCH	2358.902	2	2014-04-01
2.disengage.9	2360.5	2	2014-04-01
2.attack.9	2362.934	2	2014-04-01
9.initCH	2362.935	2	2014-04-01
2.disengage.9	2367.334	2	2014-04-01
4.disengage.3	2373.334	2	2014-04-01
4.attack.7	2403.067	2	2014-04-01
7.initFO	2403.068	2	2014-04-01
4.disengage.7	2427.167	2	2014-04-01
clock.time	2700	2	2014-04-01
3.attack.4	2730.267	2	2014-04-01
4.initSF	2730.268	2	2014-04-01
4.disengage.3	2735.4	2	2014-04-01
4.attack.3	2782.334	2	2014-04-01
3.initFO	2782.335	2	2014-04-01
3.disengage.4	2835.667	2	2014-04-01
2.attack.4	2840.033	2	2014-04-01
4.initFO	2840.034	2	2014-04-01
4.disengage.2	2847.567	2	2014-04-01
2.attack.4	2850.701	2	2014-04-01
4.initFO	2850.702	2	2014-04-01
4.disengage.2	2866.434	2	2014-04-01
10.attack.15	2925.601	2	2014-04-01
15.initSF	2925.602	2	2014-04-01
15.disengage.10	2932.701	2	2014-04-01
1.attack.10	2936	2	2014-04-01
10.initFO	2936.001	2	2014-04-01
10.disengage.1	2946.234	2	2014-04-01
3.attack.4	2946.367	2	2014-04-01
4.initSF	2946.368	2	2014-04-01
4.disengage.3	2951.667	2	2014-04-01
10.attack.15	2980.968	2	2014-04-01
15.initFO	2980.969	2	2014-04-01
10.disengage.15	3103.701	2	2014-04-01
10.attack.9	3106.4	2	2014-04-01
9.initCH	3106.401	2	2014-04-01
10.disengage.9	3123.1	2	2014-04-01
4.cop.start	3158.901	2	2014-04-01
7.attack.4	3159.634	2	2014-04-01
4.initFO	3159.635	2	2014-04-01
4.disengage.7	3180.901	2	2014-04-01
10.attack.9	3213.267	2	2014-04-01
9.initCH	3213.268	2	2014-04-01
10.disengage.9	3219.267	2	2014-04-01
10.attack.9	3293.534	2	2014-04-01
9.initCH	3293.535	2	2014-04-01
10.disengage.9	3299.067	2	2014-04-01
1.attack.9	3299.133	2	2014-04-01
9.initCH	3299.134	2	2014-04-01
1.disengage.9	3301.667	2	2014-04-01
10.attack.9	3308.968	2	2014-04-01
9.initCH	3308.969	2	2014-04-01
10.disengage.9	3316.601	2	2014-04-01
10.attack.9	3319.567	2	2014-04-01
9.initCH	3319.568	2	2014-04-01
10.disengage.9	3323.234	2	2014-04-01
1.attack.10	3324	2	2014-04-01
10.initCH	3324.001	2	2014-04-01
1.disengage.10	3336.601	2	2014-04-01
4.cop.start	3352.167	2	2014-04-01
7.attack.4	3353.434	2	2014-04-01
4.initFO	3353.435	2	2014-04-01
4.disengage.7	3368.267	2	2014-04-01
3.cop.start	3412.467	2	2014-04-01
3.cop.end	3416.434	2	2014-04-01
3.attack.15	3421.167	2	2014-04-01
15.initSF	3421.168	2	2014-04-01
15.disengage.3	3430.834	2	2014-04-01
clock.time	3600	2	2014-04-01
2.attack.1	3629.067	2	2014-04-01
1.initSF	3629.068	2	2014-04-01
4.attack.3	3629.534	2	2014-04-01
3.initFO	3629.535	2	2014-04-01
1.disengage.2	3636.3	2	2014-04-01
4.disengage.3	3640.834	2	2014-04-01
4.attack.3	3654.734	2	2014-04-01
3.initFO	3654.735	2	2014-04-01
4.disengage.3	3673.567	2	2014-04-01
4.attack.2	3783.534	2	2014-04-01
2.initFO	3783.535	2	2014-04-01
4.disengage.2	3796	2	2014-04-01
7.attack.4	3831.334	2	2014-04-01
4.initFO	3831.335	2	2014-04-01
4.disengage.7	3843.033	2	2014-04-01
4.attack.7	3862.434	2	2014-04-01
7.initFO	3862.435	2	2014-04-01
4.disengage.7	3872.934	2	2014-04-01
4.attack.7	3880.734	2	2014-04-01
7.initFO	3880.735	2	2014-04-01
4.disengage.7	3911.567	2	2014-04-01
4.attack.7	3937.767	2	2014-04-01
7.initSF	3937.768	2	2014-04-01
7.disengage.4	3941	2	2014-04-01
3.attack.4	4015	2	2014-04-01
4.initFO	4015.001	2	2014-04-01
4.disengage.3	4030	2	2014-04-01
4.attack.3	4037.167	2	2014-04-01
3.initFO	4037.168	2	2014-04-01
3.disengage.4	4050.601	2	2014-04-01
10.attack.15	4197.901	2	2014-04-01
15.initSF	4197.902	2	2014-04-01
15.disengage.10	4202.701	2	2014-04-01
3.attack.4	4255.701	2	2014-04-01
4.initFO	4255.702	2	2014-04-01
10.attack.15	4264	2	2014-04-01
15.initFO	4264.001	2	2014-04-01
4.disengage.3	4298.4	2	2014-04-01
4.attack.3	4306.901	2	2014-04-01
3.initFO	4306.902	2	2014-04-01
4.disengage.3	4331.634	2	2014-04-01
10.disengage.15	4354.868	2	2014-04-01
2.attack.4	4364.734	2	2014-04-01
4.initSF	4364.735	2	2014-04-01
4.disengage.2	4370.701	2	2014-04-01
10.attack.9	4427.968	2	2014-04-01
9.initCH	4427.969	2	2014-04-01
7.attack.4	4438.934	2	2014-04-01
4.initFO	4438.935	2	2014-04-01
10.disengage.9	4440.434	2	2014-04-01
2.attack.9	4445.367	2	2014-04-01
9.initCH	4445.368	2	2014-04-01
2.disengage.9	4448.033	2	2014-04-01
9.depart	4448.14	2	2014-04-01
4.disengage.7	4450.367	2	2014-04-01
4.attack.7	4454.367	2	2014-04-01
7.initFO	4454.368	2	2014-04-01
4.disengage.7	4468.534	2	2014-04-01
4.attack.3	4475.968	2	2014-04-01
3.initFO	4475.969	2	2014-04-01
clock.time	4500	2	2014-04-01
4.disengage.3	4518.1	2	2014-04-01
2.attack.4	4518.701	2	2014-04-01
4.initFO	4518.702	2	2014-04-01
4.disengage.2	4548.434	2	2014-04-01
4.cop.start	4739.767	2	2014-04-01
2.attack.4	4741.701	2	2014-04-01
4.initFO	4741.702	2	2014-04-01
4.disengage.2	4761.534	2	2014-04-01
fem.exit	4800	1	2014-04-01
7.attack.4	4817.467	1	2014-04-01
4.initFO	4817.468	1	2014-04-01
30.arrive	4952.35	1	2014-04-01
15.attack.30	4969.133	1	2014-04-01
30.initCH	4969.134	1	2014-04-01
15.disengage.30	4972.133	1	2014-04-01
1.attack.30	4972.901	1	2014-04-01
30.initCH	4972.902	1	2014-04-01
1.disengage.30	4978.534	1	2014-04-01
3.attack.15	5042.634	1	2014-04-01
15.initFO	5042.635	1	2014-04-01
30.depart	5063.83	1	2014-04-01
15.disengage.3	5072.834	1	2014-04-01
15.depart	5100.93	1	2014-04-01
30.arrive	5221.02	1	2014-04-01
1.attack.30	5221.267	1	2014-04-01
30.initCH	5221.268	1	2014-04-01
1.disengage.30	5226.734	1	2014-04-01
3.depart	5228.42	1	2014-04-01
10.attack.30	5289.167	1	2014-04-01
30.initSF	5289.168	1	2014-04-01
30.disengage.10	5293.367	1	2014-04-01
10.attack.30	5352.901	1	2014-04-01
30.initCH	5352.902	1	2014-04-01
10.disengage.30	5368.467	1	2014-04-01
30.depart	5368.5	1	2014-04-01
10.depart	5369.03	1	2014-04-01
2.attack.1	5391.634	1	2014-04-01
1.initFO	5391.635	1	2014-04-01
clock.time	5400	1	2014-04-01
10.arrive	5425.55	1	2014-04-01
1.disengage.2	5474.334	1	2014-04-01
1.attack.2	5497.1	1	2014-04-01
2.initFO	5497.101	1	2014-04-01
1.disengage.2	5528.5	1	2014-04-01
1.attack.2	5595.4	1	2014-04-01
2.initFO	5595.401	1	2014-04-01
1.disengage.2	5635.534	1	2014-04-01
1.attack.2	5651.434	1	2014-04-01
2.initFO	5651.435	1	2014-04-01
1.disengage.2	5688.801	1	2014-04-01
clock.time	6300	1	2014-04-01
10.attack.1	6334.701	1	2014-04-01
1.initFO	6334.702	1	2014-04-01
4.disengage.7	6358.3	1	2014-04-01
4.attack.2	6359.133	1	2014-04-01
2.initFO	6359.134	1	2014-04-01
7.depart	6611.07	1	2014-04-01
clock.time	7200	1	2014-04-01
4.disengage.2	7441.634	1	2014-04-01
1.disengage.10	7457.734	1	2014-04-01
1.attack.10	7516.601	1	2014-04-01
10.initFO	7516.602	1	2014-04-01
4.attack.2	7592.133	1	2014-04-01
2.initFO	7592.134	1	2014-04-01
4.disengage.2	7626.234	1	2014-04-01
4.attack.2	7700.467	1	2014-04-01
2.initFO	7700.468	1	2014-04-01
1.disengage.10	7827.667	1	2014-04-01
1.attack.10	8069.4	1	2014-04-01
10.initSF	8069.401	1	2014-04-01
10.disengage.1	8088.534	1	2014-04-01
4.disengage.2	8089.167	1	2014-04-01
10.attack.1	8098.601	1	2014-04-01
1.initFO	8098.602	1	2014-04-01
clock.time	8100	1	2014-04-01
4.attack.2	8101.467	1	2014-04-01
2.initFO	8101.468	1	2014-04-01
1.disengage.10	8113.133	1	2014-04-01
4.disengage.2	8181.234	1	2014-04-01
1.attack.10	8196.033	1	2014-04-01
10.initFO	8196.034	1	2014-04-01
2.depart	8261.99	1	2014-04-01
1.disengage.10	8901.901	1	2014-04-01
clock.time	9000	1	2014-04-01
1.attack.10	9288.1	1	2014-04-01
10.initFO	9288.101	1	2014-04-01
1.disengage.10	9312.667	1	2014-04-01
1.attack.4	9879.667	1	2014-04-01
4.initFO	9879.668	1	2014-04-01
clock.time	9900	1	2014-04-01
4.disengage.1	10218.534	1	2014-04-01
1.attack.10	10408.934	1	2014-04-01
10.initFO	10408.935	1	2014-04-01
4.depart	10454.91	1	2014-04-01
1.disengage.10	10456	1	2014-04-01
1.depart	10531.19	1	2014-04-01
10.depart	10574.7	1	2014-04-01
end.obs	10661	1	2014-04-01
fem.enter	0	2	2014-04-02
30.depart	257.217418680544	2	2014-04-02
2.attack.4	275.161382849303	2	2014-04-02
4.initSF	275.163708328268	2	2014-04-02
4.disengage	279.156828570568	2	2014-04-02
30.arrive	359.64165197267	2	2014-04-02
3.attack.7	360.719215017621	2	2014-04-02
7.initFO	360.723170584808	2	2014-04-02
4.attack.2	374.067526240375	2	2014-04-02
2.initFO	374.069228696107	2	2014-04-02
3.disengage	465.389263895295	2	2014-04-02
8.arrive	612.01	2	2014-04-02
4.disengage	629.011197205546	2	2014-04-02
3.attack.7	770.603817224434	2	2014-04-02
7.initFO	770.604056341086	2	2014-04-02
2.attack.30	802.169400215712	2	2014-04-02
30.initCH	802.171020059884	2	2014-04-02
2.disengage	821.012617899423	2	2014-04-02
4.attack.2	860.273154773079	2	2014-04-02
2.initFO	860.273281505274	2	2014-04-02
30.depart	873.689206082564	2	2014-04-02
clock.time	900	2	2014-04-02
4.disengage	900.164724355598	2	2014-04-02
8.depart	978.837545994068	2	2014-04-02
3.disengage	980.238318853481	2	2014-04-02
7.attack.3	986.83503917005	2	2014-04-02
3.initFO	986.835769983363	2	2014-04-02
3.disengage	1037.84134959451	2	2014-04-02
4.attack.7	1185.74259472135	2	2014-04-02
7.initFO	1185.74310538822	2	2014-04-02
4.disengage	1207.00234841763	2	2014-04-02
4.attack.7	1226.38219700042	2	2014-04-02
7.initSF	1226.38425405965	2	2014-04-02
4.disengage	1228.4816285603	2	2014-04-02
3.cop.start	1322.34719762233	2	2014-04-02
3.cop.end	1334.21380993779	2	2014-04-02
4.depart	1357.1947334744	2	2014-04-02
3.cop.start	1417.45088388635	2	2014-04-02
3.cop.end	1423.98457094443	2	2014-04-02
3.attack.7	1446.91166268718	2	2014-04-02
7.initFO	1446.91184764853	2	2014-04-02
7.disengage	1463.03708099491	2	2014-04-02
30.arrive	1498.55750206617	2	2014-04-02
3.attack.2	1552.33460097024	2	2014-04-02
2.initFO	1552.33486010979	2	2014-04-02
30.attack.1	1601.25230021384	2	2014-04-02
1.initFO	1601.25541839759	2	2014-04-02
30.disengage	1602.1504487255	2	2014-04-02
3.disengage	1642.32744387121	2	2014-04-02
2.attack.30	1696.76291133728	2	2014-04-02
30.initCH	1696.76319623469	2	2014-04-02
2.disengage	1699.6341256002	2	2014-04-02
3.attack.30	1706.53576223541	2	2014-04-02
30.initCH	1706.53609530109	2	2014-04-02
3.disengage	1707.6294026373	2	2014-04-02
2.attack.30	1719.75959774512	2	2014-04-02
30.initCH	1719.7596038386	2	2014-04-02
2.disengage	1722.95476747674	2	2014-04-02
30.depart	1743.0095663699	2	2014-04-02
clock.time	1800	2	2014-04-02
7.attack.2	2446.1331191306	2	2014-04-02
2.initFO	2446.1336699174	2	2014-04-02
2.disengage	2508.66127494661	2	2014-04-02
clock.time	2700	2	2014-04-02
30.arrive	2781.48586906877	2	2014-04-02
30.depart	2857.16738821151	2	2014-04-02
9.arrive	2887.89	2	2014-04-02
7.attack.3	2930.73583610492	2	2014-04-02
3.initFO	2930.73606193263	2	2014-04-02
7.disengage	2958.06514965963	2	2014-04-02
30.arrive	2963.93901110033	2	2014-04-02
2.attack.30	3003.63753612579	2	2014-04-02
30.initCH	3003.63835353302	2	2014-04-02
2.disengage	3004.82934165682	2	2014-04-02
7.attack.30	3007.6144064208	2	2014-04-02
30.initCH	3007.61492614945	2	2014-04-02
7.disengage	3012.82727387588	2	2014-04-02
3.attack.30	3016.1391465362	2	2014-04-02
30.initCH	3016.13994685464	2	2014-04-02
3.disengage	3024.61706102844	2	2014-04-02
3.attack.30	3026.50180127876	2	2014-04-02
30.initCH	3026.50441192412	2	2014-04-02
3.disengage	3037.38620710535	2	2014-04-02
10.attack.30	3062.86501900468	2	2014-04-02
30.initCH	3062.86635551395	2	2014-04-02
10.disengage	3063.79366982873	2	2014-04-02
9.attack.30	3135.20419401898	2	2014-04-02
30.initCH	3135.20518696173	2	2014-04-02
9.disengage	3135.83545530243	2	2014-04-02
3.attack.30	3139.5745880093	2	2014-04-02
30.initFO	3139.57519542954	2	2014-04-02
30.disengage	3184.46826027078	2	2014-04-02
30.depart	3283.1215588373	2	2014-04-02
1.attack.10	3297.98134099811	2	2014-04-02
10.initSF	3297.9821492292	2	2014-04-02
1.disengage	3325.13508499713	2	2014-04-02
30.arrive	3368.15994143023	2	2014-04-02
3.attack.30	3377.2103672666	2	2014-04-02
30.initCH	3377.21043826215	2	2014-04-02
3.disengage	3377.33683558419	2	2014-04-02
9.attack.30	3380.62815803034	2	2014-04-02
30.initCH	3380.6285989575	2	2014-04-02
9.disengage	3380.6451649275	2	2014-04-02
3.attack.30	3410.74559430267	2	2014-04-02
30.initCH	3410.74891174055	2	2014-04-02
3.disengage	3414.33192365875	2	2014-04-02
10.attack.30	3427.92125517486	2	2014-04-02
30.initCH	3427.92148404362	2	2014-04-02
10.disengage	3430.66557693876	2	2014-04-02
30.attack.10	3440.62701298866	2	2014-04-02
10.initFO	3440.62734318053	2	2014-04-02
30.disengage	3559.88513524329	2	2014-04-02
clock.time	3600	2	2014-04-02
30.attack.1	3604.1868399088	2	2014-04-02
1.initFO	3604.18806420487	2	2014-04-02
30.disengage	3632.35458763073	2	2014-04-02
2.attack.30	3672.27730657037	2	2014-04-02
30.initCH	3672.27874890387	2	2014-04-02
2.disengage	3674.07153611303	2	2014-04-02
10.attack.30	3676.27959560712	2	2014-04-02
30.initCH	3676.2799674406	2	2014-04-02
10.disengage	3676.63609726798	2	2014-04-02
2.attack.30	3683.44796218103	2	2014-04-02
30.initCH	3683.45059330415	2	2014-04-02
2.disengage	3691.13584400127	2	2014-04-02
2.attack.30	3703.69809106187	2	2014-04-02
30.initCH	3703.70057219289	2	2014-04-02
2.disengage	3704.55992956397	2	2014-04-02
30.depart	3706.87205388799	2	2014-04-02
2.attack.7	3785.97993286677	2	2014-04-02
7.initFO	3785.98231201689	2	2014-04-02
2.disengage	3889.4098381521	2	2014-04-02
1.attack.10	3992.72138783578	2	2014-04-02
10.initFO	3992.72201859289	2	2014-04-02
1.disengage	4023.16834705178	2	2014-04-02
30.arrive	4025.69518423303	2	2014-04-02
30.depart	4070.96800876064	2	2014-04-02
1.attack.10	4437.11533736326	2	2014-04-02
10.initFO	4437.11752634217	2	2014-04-02
1.disengage	4470.96086790507	2	2014-04-02
clock.time	4500	2	2014-04-02
7.attack.3	4671.82826533991	2	2014-04-02
3.initFO	4671.83257703029	2	2014-04-02
7.disengage	4737.78904385842	2	2014-04-02
30.arrive	4743.69403913956	2	2014-04-02
3.depart	5020.02277822009	2	2014-04-02
10.attack.30	5063.75747733884	2	2014-04-02
30.initCH	5063.75765653006	2	2014-04-02
10.disengage	5093.76597692785	2	2014-04-02
10.attack.30	5099.09653603941	2	2014-04-02
30.initCH	5099.09770786461	2	2014-04-02
10.disengage	5113.00112685464	2	2014-04-02
30.depart	5153.23379097192	2	2014-04-02
10.attack.7	5190.42762981234	2	2014-04-02
7.initFO	5190.42867779559	2	2014-04-02
10.disengage	5299.40619378395	2	2014-04-02
3.arrive	5321.26412607983	2	2014-04-02
1.cop.start	5388.78147665012	2	2014-04-02
1.cop.end	5389.22920036206	2	2014-04-02
clock.time	5400	2	2014-04-02
fem.exit	5471.933	1	2014-04-02
30.arrive	5533.7886894575	1	2014-04-02
1.attack.30	5539.58278270568	1	2014-04-02
30.initCH	5539.5841446826	1	2014-04-02
1.disengage	5555.43878096444	1	2014-04-02
3.attack.30	5558.84050451048	1	2014-04-02
30.initCH	5558.84107455699	1	2014-04-02
3.disengage	5560.97116901353	1	2014-04-02
2.attack.30	5565.46323542755	1	2014-04-02
30.initSF	5565.46875663024	1	2014-04-02
2.disengage	5612.8822679858	1	2014-04-02
2.attack.30	5660.09194459937	1	2014-04-02
30.initCH	5660.09276741538	1	2014-04-02
2.disengage	5660.55212889837	1	2014-04-02
30.depart	5676.36567465917	1	2014-04-02
2.depart	5733.63707390509	1	2014-04-02
1.depart	5810.23497551577	1	2014-04-02
3.depart	5936.09049448466	1	2014-04-02
3.arrive	5978.11037389833	1	2014-04-02
7.depart	6136.34640685309	1	2014-04-02
30.arrive	6168.43842482394	1	2014-04-02
clock.time	6300	1	2014-04-02
9.attack.30	6572.08317116072	1	2014-04-02
30.initCH	6572.08676484908	1	2014-04-02
9.disengage	6572.10716289955	1	2014-04-02
9.attack.30	6607.92724585752	1	2014-04-02
30.initCH	6607.92888918888	1	2014-04-02
10.depart	6610.03490758021	1	2014-04-02
9.disengage	6619.34540488984	1	2014-04-02
10.arrive	6645.49783167643	1	2014-04-02
30.depart	6688.18624106798	1	2014-04-02
10.attack.9	6704.90282284395	1	2014-04-02
9.initCH	6704.90351217248	1	2014-04-02
10.disengage	6705.797350485	1	2014-04-02
10.attack.9	6722.95483404011	1	2014-04-02
9.initCH	6722.95499184834	1	2014-04-02
10.disengage	6745.22442102687	1	2014-04-02
9.depart	6779.1660575567	1	2014-04-02
3.depart	6993.52195828706	1	2014-04-02
10.depart	7002.05138994261	1	2014-04-02
end.obs	7516	1	2014-04-02
