## Supplemental_reproducible_code for "Fighting isn’t sexy in lekking Greater Sage-grouse (*Centrocercus urophasianus*)": full_event_list_day2

Events	Time	Females	Date
fem.enter	0	2	2014-04-02
30.depart	257.217418680544	2	2014-04-02
2.attack.4	275.161382849303	2	2014-04-02
4.initSF	275.163708328268	2	2014-04-02
4.disengage	279.156828570568	2	2014-04-02
30.arrive	359.64165197267	2	2014-04-02
3.attack.7	360.719215017621	2	2014-04-02
7.initFO	360.723170584808	2	2014-04-02
4.attack.2	374.067526240375	2	2014-04-02
2.initFO	374.069228696107	2	2014-04-02
3.disengage	465.389263895295	2	2014-04-02
8.arrive	612.01	2	2014-04-02
4.disengage	629.011197205546	2	2014-04-02
3.attack.7	770.603817224434	2	2014-04-02
7.initFO	770.604056341086	2	2014-04-02
2.attack.30	802.169400215712	2	2014-04-02
30.initCH	802.171020059884	2	2014-04-02
2.disengage	821.012617899423	2	2014-04-02
4.attack.2	860.273154773079	2	2014-04-02
2.initFO	860.273281505274	2	2014-04-02
30.depart	873.689206082564	2	2014-04-02
clock.time	900	2	2014-04-02
4.disengage	900.164724355598	2	2014-04-02
8.depart	978.837545994068	2	2014-04-02
3.disengage	980.238318853481	2	2014-04-02
7.attack.3	986.83503917005	2	2014-04-02
3.initFO	986.835769983363	2	2014-04-02
3.disengage	1037.84134959451	2	2014-04-02
4.attack.7	1185.74259472135	2	2014-04-02
7.initFO	1185.74310538822	2	2014-04-02
4.disengage	1207.00234841763	2	2014-04-02
4.attack.7	1226.38219700042	2	2014-04-02
7.initSF	1226.38425405965	2	2014-04-02
4.disengage	1228.4816285603	2	2014-04-02
3.cop.start	1322.34719762233	2	2014-04-02
3.cop.end	1334.21380993779	2	2014-04-02
4.depart	1357.1947334744	2	2014-04-02
3.cop.start	1417.45088388635	2	2014-04-02
3.cop.end	1423.98457094443	2	2014-04-02
3.attack.7	1446.91166268718	2	2014-04-02
7.initFO	1446.91184764853	2	2014-04-02
7.disengage	1463.03708099491	2	2014-04-02
30.arrive	1498.55750206617	2	2014-04-02
3.attack.2	1552.33460097024	2	2014-04-02
2.initFO	1552.33486010979	2	2014-04-02
30.attack.1	1601.25230021384	2	2014-04-02
1.initFO	1601.25541839759	2	2014-04-02
30.disengage	1602.1504487255	2	2014-04-02
3.disengage	1642.32744387121	2	2014-04-02
2.attack.30	1696.76291133728	2	2014-04-02
30.initCH	1696.76319623469	2	2014-04-02
2.disengage	1699.6341256002	2	2014-04-02
3.attack.30	1706.53576223541	2	2014-04-02
30.initCH	1706.53609530109	2	2014-04-02
3.disengage	1707.6294026373	2	2014-04-02
2.attack.30	1719.75959774512	2	2014-04-02
30.initCH	1719.7596038386	2	2014-04-02
2.disengage	1722.95476747674	2	2014-04-02
30.depart	1743.0095663699	2	2014-04-02
clock.time	1800	2	2014-04-02
7.attack.2	2446.1331191306	2	2014-04-02
2.initFO	2446.1336699174	2	2014-04-02
2.disengage	2508.66127494661	2	2014-04-02
clock.time	2700	2	2014-04-02
30.arrive	2781.48586906877	2	2014-04-02
30.depart	2857.16738821151	2	2014-04-02
9.arrive	2887.89	2	2014-04-02
7.attack.3	2930.73583610492	2	2014-04-02
3.initFO	2930.73606193263	2	2014-04-02
7.disengage	2958.06514965963	2	2014-04-02
30.arrive	2963.93901110033	2	2014-04-02
2.attack.30	3003.63753612579	2	2014-04-02
30.initCH	3003.63835353302	2	2014-04-02
2.disengage	3004.82934165682	2	2014-04-02
7.attack.30	3007.6144064208	2	2014-04-02
30.initCH	3007.61492614945	2	2014-04-02
7.disengage	3012.82727387588	2	2014-04-02
3.attack.30	3016.1391465362	2	2014-04-02
30.initCH	3016.13994685464	2	2014-04-02
3.disengage	3024.61706102844	2	2014-04-02
3.attack.30	3026.50180127876	2	2014-04-02
30.initCH	3026.50441192412	2	2014-04-02
3.disengage	3037.38620710535	2	2014-04-02
10.attack.30	3062.86501900468	2	2014-04-02
30.initCH	3062.86635551395	2	2014-04-02
10.disengage	3063.79366982873	2	2014-04-02
9.attack.30	3135.20419401898	2	2014-04-02
30.initCH	3135.20518696173	2	2014-04-02
9.disengage	3135.83545530243	2	2014-04-02
3.attack.30	3139.5745880093	2	2014-04-02
30.initFO	3139.57519542954	2	2014-04-02
30.disengage	3184.46826027078	2	2014-04-02
30.depart	3283.1215588373	2	2014-04-02
1.attack.10	3297.98134099811	2	2014-04-02
10.initSF	3297.9821492292	2	2014-04-02
1.disengage	3325.13508499713	2	2014-04-02
30.arrive	3368.15994143023	2	2014-04-02
3.attack.30	3377.2103672666	2	2014-04-02
30.initCH	3377.21043826215	2	2014-04-02
3.disengage	3377.33683558419	2	2014-04-02
9.attack.30	3380.62815803034	2	2014-04-02
30.initCH	3380.6285989575	2	2014-04-02
9.disengage	3380.6451649275	2	2014-04-02
3.attack.30	3410.74559430267	2	2014-04-02
30.initCH	3410.74891174055	2	2014-04-02
3.disengage	3414.33192365875	2	2014-04-02
10.attack.30	3427.92125517486	2	2014-04-02
30.initCH	3427.92148404362	2	2014-04-02
10.disengage	3430.66557693876	2	2014-04-02
30.attack.10	3440.62701298866	2	2014-04-02
10.initFO	3440.62734318053	2	2014-04-02
30.disengage	3559.88513524329	2	2014-04-02
clock.time	3600	2	2014-04-02
30.attack.1	3604.1868399088	2	2014-04-02
1.initFO	3604.18806420487	2	2014-04-02
30.disengage	3632.35458763073	2	2014-04-02
2.attack.30	3672.27730657037	2	2014-04-02
30.initCH	3672.27874890387	2	2014-04-02
2.disengage	3674.07153611303	2	2014-04-02
10.attack.30	3676.27959560712	2	2014-04-02
30.initCH	3676.2799674406	2	2014-04-02
10.disengage	3676.63609726798	2	2014-04-02
2.attack.30	3683.44796218103	2	2014-04-02
30.initCH	3683.45059330415	2	2014-04-02
2.disengage	3691.13584400127	2	2014-04-02
2.attack.30	3703.69809106187	2	2014-04-02
30.initCH	3703.70057219289	2	2014-04-02
2.disengage	3704.55992956397	2	2014-04-02
30.depart	3706.87205388799	2	2014-04-02
2.attack.7	3785.97993286677	2	2014-04-02
7.initFO	3785.98231201689	2	2014-04-02
2.disengage	3889.4098381521	2	2014-04-02
1.attack.10	3992.72138783578	2	2014-04-02
10.initFO	3992.72201859289	2	2014-04-02
1.disengage	4023.16834705178	2	2014-04-02
30.arrive	4025.69518423303	2	2014-04-02
30.depart	4070.96800876064	2	2014-04-02
1.attack.10	4437.11533736326	2	2014-04-02
10.initFO	4437.11752634217	2	2014-04-02
1.disengage	4470.96086790507	2	2014-04-02
clock.time	4500	2	2014-04-02
7.attack.3	4671.82826533991	2	2014-04-02
3.initFO	4671.83257703029	2	2014-04-02
7.disengage	4737.78904385842	2	2014-04-02
30.arrive	4743.69403913956	2	2014-04-02
3.depart	5020.02277822009	2	2014-04-02
10.attack.30	5063.75747733884	2	2014-04-02
30.initCH	5063.75765653006	2	2014-04-02
10.disengage	5093.76597692785	2	2014-04-02
10.attack.30	5099.09653603941	2	2014-04-02
30.initCH	5099.09770786461	2	2014-04-02
10.disengage	5113.00112685464	2	2014-04-02
30.depart	5153.23379097192	2	2014-04-02
10.attack.7	5190.42762981234	2	2014-04-02
7.initFO	5190.42867779559	2	2014-04-02
10.disengage	5299.40619378395	2	2014-04-02
3.arrive	5321.26412607983	2	2014-04-02
1.cop.start	5388.78147665012	2	2014-04-02
1.cop.end	5389.22920036206	2	2014-04-02
clock.time	5400	2	2014-04-02
fem.exit	5471.933	1	2014-04-02
30.arrive	5533.7886894575	1	2014-04-02
1.attack.30	5539.58278270568	1	2014-04-02
30.initCH	5539.5841446826	1	2014-04-02
1.disengage	5555.43878096444	1	2014-04-02
3.attack.30	5558.84050451048	1	2014-04-02
30.initCH	5558.84107455699	1	2014-04-02
3.disengage	5560.97116901353	1	2014-04-02
2.attack.30	5565.46323542755	1	2014-04-02
30.initSF	5565.46875663024	1	2014-04-02
2.disengage	5612.8822679858	1	2014-04-02
2.attack.30	5660.09194459937	1	2014-04-02
30.initCH	5660.09276741538	1	2014-04-02
2.disengage	5660.55212889837	1	2014-04-02
30.depart	5676.36567465917	1	2014-04-02
2.depart	5733.63707390509	1	2014-04-02
1.depart	5810.23497551577	1	2014-04-02
3.depart	5936.09049448466	1	2014-04-02
3.arrive	5978.11037389833	1	2014-04-02
7.depart	6136.34640685309	1	2014-04-02
30.arrive	6168.43842482394	1	2014-04-02
clock.time	6300	1	2014-04-02
9.attack.30	6572.08317116072	1	2014-04-02
30.initCH	6572.08676484908	1	2014-04-02
9.disengage	6572.10716289955	1	2014-04-02
9.attack.30	6607.92724585752	1	2014-04-02
30.initCH	6607.92888918888	1	2014-04-02
10.depart	6610.03490758021	1	2014-04-02
9.disengage	6619.34540488984	1	2014-04-02
10.arrive	6645.49783167643	1	2014-04-02
30.depart	6688.18624106798	1	2014-04-02
10.attack.9	6704.90282284395	1	2014-04-02
9.initCH	6704.90351217248	1	2014-04-02
10.disengage	6705.797350485	1	2014-04-02
10.attack.9	6722.95483404011	1	2014-04-02
9.initCH	6722.95499184834	1	2014-04-02
10.disengage	6745.22442102687	1	2014-04-02
9.depart	6779.1660575567	1	2014-04-02
3.depart	6993.52195828706	1	2014-04-02
10.depart	7002.05138994261	1	2014-04-02
end.obs	7516	1	2014-04-02
