## Supplemental_reproducible_code for "Fighting isn’t sexy in lekking Greater Sage-grouse (*Centrocercus urophasianus*)": pres_exact_day_2

Events	Time	Date	Bird_ID	Type
1.arrive	0	2014-04-02	1	arrive
2.arrive	0	2014-04-02	2	arrive
3.arrive	0	2014-04-02	3	arrive
4.arrive	0	2014-04-02	4	arrive
7.arrive	0	2014-04-02	7	arrive
10.arrive	0	2014-04-02	10	arrive
30.arrive	0	2014-04-02	30	arrive
30.depart	257.217418680544	2014-04-02	30	depart
30.arrive	359.64165197267	2014-04-02	30	arrive
8.arrive	612.01	2014-04-02	8	arrive
30.depart	873.689206082564	2014-04-02	30	depart
8.depart	978.837545994068	2014-04-02	8	depart
4.depart	1357.1947334744	2014-04-02	4	depart
30.arrive	1498.55750206617	2014-04-02	30	arrive
30.depart	1743.0095663699	2014-04-02	30	depart
30.arrive	2781.48586906877	2014-04-02	30	arrive
30.depart	2857.16738821151	2014-04-02	30	depart
9.arrive	2887.89	2014-04-02	9	arrive
30.arrive	2963.93901110033	2014-04-02	30	arrive
30.depart	3283.1215588373	2014-04-02	30	depart
30.arrive	3368.15994143023	2014-04-02	30	arrive
30.depart	3706.87205388799	2014-04-02	30	depart
30.arrive	4025.69518423303	2014-04-02	30	arrive
30.depart	4070.96800876064	2014-04-02	30	depart
30.arrive	4743.69403913956	2014-04-02	30	arrive
3.depart	5020.02277822009	2014-04-02	3	depart
30.depart	5153.23379097192	2014-04-02	30	depart
3.arrive	5321.26412607983	2014-04-02	3	arrive
30.arrive	5533.7886894575	2014-04-02	30	arrive
30.depart	5676.36567465917	2014-04-02	30	depart
2.depart	5733.63707390509	2014-04-02	2	depart
1.depart	5810.23497551577	2014-04-02	1	depart
3.depart	5936.09049448466	2014-04-02	3	depart
3.arrive	5978.11037389833	2014-04-02	3	arrive
7.depart	6136.34640685309	2014-04-02	7	depart
30.arrive	6168.43842482394	2014-04-02	30	arrive
10.depart	6610.03490758021	2014-04-02	10	depart
10.arrive	6645.49783167643	2014-04-02	10	arrive
30.depart	6688.18624106798	2014-04-02	30	depart
9.depart	6779.1660575567	2014-04-02	9	depart
3.depart	6993.52195828706	2014-04-02	3	depart
10.depart	7002.05138994261	2014-04-02	10	depart
