## Supplemental_reproducible_code for "Fighting isn’t sexy in lekking Greater Sage-grouse (*Centrocercus urophasianus*)": evlist_day2

Events	Time
0	0
842	38.8800565313507
871	38.8809930345691
961	49.556136261225
89	71.4545357377289
872	71.458547190939
964	75.44820812537
203	107.236377331961
930	107.236859909646
967	111.525483516042
29	159.29790669839
930	159.298606582467
961	159.897808266869
89	163.70662894474
872	163.709535902278
964	175.867016592261
58	361.269882418992
930	361.270176839956
962	362.289448165037
87	398.193636174229
930	398.194868738014
963	398.579016224797
93	404.88005721246
877	404.880089382707
87	432.055990476935
960	432.056370634372
964	437.342956357846
963	454.17334483394
93	495.96934213929
877	495.969717375435
964	497.048997605338
93	518.221811267875
877	518.223184881151
964	523.938355524526
58	572.244627511965
930	572.24665306718
962	576.649366587814
0	612.01
58	659.82173522997
930	659.821887773065
962	660.57281005682
58	713.964182096387
930	713.964280021386
962	715.195407218088
848	742.457167016562
877	742.458867161808
967	742.714710173069
993	745.826174621482
90	749.150046142009
873	749.150613923921
964	749.956645053527
61	787.694554809954
874	787.698477860177
963	795.425302907398
181	835.5882381415
878	835.588286061868
0	900
29	1036.0197457729
930	1036.0216717456
961	1040.19558893714
290	1046.51344436254
930	1046.51415450936
970	1046.91351781364
116	1048.99257169896
930	1048.99389968092
964	1049.80749437953
29	1055.40667474383
930	1055.40778017929
961	1063.98407344532
1080	1065.17314341367
967	1163.4883376739
32	1173.21796046906
874	1173.21814538681
964	1184.13960596327
93	1214.24566693018
877	1214.24599186356
993	1237.27660511752
1023	1243.42731629311
0	1249.45676250816
964	1257.46732865425
997	1259.33610681905
93	1259.47130396786
877	1259.47137799617
964	1273.00706513247
93	1279.11975989593
877	1279.1210017482
964	1289.262009581
58	1414.65937115151
930	1414.65963022161
962	1415.20948173104
93	1421.84042550877
877	1421.84114367497
58	1484.3811035484
930	1484.38172973987
962	1499.24900351875
29	1511.29529445008
930	1511.29546953306
961	1513.82587760843
232	1518.91600271546
930	1518.92009847654
968	1520.44727873297
1080	1520.94854550197
964	1537.26693982709
3	1602.41361715552
874	1602.41372618687
961	1637.76037472192
993	1669.63656721039
90	1669.97548346358
873	1669.97885721677
964	1679.91966617035
178	1682.65184079655
934	1682.65218281892
964	1682.70355735322
89	1772.51454460096
872	1772.51614089699
964	1783.33965716605
0	1800
93	1817.51950712109
877	1817.52103922506
964	1886.01460627031
178	1889.93714701526
934	1889.93740508374
964	1900.29862071491
32	1989.58554200081
934	1989.58751887613
964	2001.10710231471
32	2008.48778134244
874	2008.4892159382
964	2020.80066879636
178	2038.20630466567
874	2038.20760472767
964	2093.60677683354
89	2220.62309782848
932	2220.62399336258
964	2224.12991856381
181	2264.5945694855
908	2264.59516109727
994	2273.6299427221
1024	2277.8546999098
967	2278.59517622036
269	2314.32218975
878	2314.32293026269
970	2327.33193500822
61	2424.49070044177
874	2424.49071284031
992	2445.26187592019
1022	2446.71645818279
963	2549.11418501116
93	2551.09357671813
877	2551.09370792947
964	2562.98292758822
93	2633.27146666366
877	2633.27361569111
0	2700
964	2756.43939685594
993	2841.49696563016
1023	2841.82192929225
32	2885.92919546385
934	2885.93020214131
0	2887.89
993	2888.43779602578
1023	2890.1625468202
964	2890.45744674761
181	2894.81301688017
878	2894.81313467254
1053	2902.71194571894
967	2931.97282886046
178	2954.80040239689
874	2954.80252436445
964	2961.07365292245
0	2997.07923277957
1058	3128.83792512739
93	3196.24645129556
877	3196.24706504315
967	3270.09600500037
93	3281.15714149207
877	3281.15801231501
964	3293.5535218497
93	3312.61392599748
877	3312.6149164092
964	3331.45226908319
116	3332.3606955157
930	3332.36311807485
964	3336.32467305757
1080	3339.22749198977
3	3355.58266714135
874	3355.58299407204
964	3449.30446417232
178	3567.72278461385
874	3567.72297155345
0	3600
964	3612.69674474938
178	3668.49305759256
934	3668.49365069364
964	3680.8754378406
178	3688.55233660586
934	3688.55287313176
964	3697.12056791191
93	3769.59785624986
877	3769.59817831126
964	3783.93974091885
0	3844.24823964719
32	3875.4337465523
874	3875.43474262993
964	3929.24078031511
3	4005.22122667393
874	4005.22276222526
961	4022.69877453461
3	4134.69375930473
934	4134.69496156454
961	4134.86268853325
3	4239.1810208476
874	4239.18307201583
961	4309.72494012133
178	4329.84768081081
934	4329.84824083673
964	4330.51791531736
32	4352.81650255953
874	4352.8178689991
962	4437.52226983665
32	4445.71394361504
874	4445.71619333218
0	4500
993	4553.38941121347
1023	4557.76682592665
270	4572.88249826658
879	4572.88308459604
969	4578.36587929833
993	4578.54588953509
1023	4585.19411043584
964	4638.40761838841
32	4642.10777543885
874	4642.10958030279
0	4715.19549415546
964	4738.83470737892
178	4776.22519702233
874	4776.22633293329
964	4838.63633230451
60	4884.01864715095
872	4884.01879234667
1080	4893.59611855458
963	4949.52895404944
90	5029.40908851584
873	5029.40945359646
964	5105.5315392453
61	5211.08366233992
874	5211.08610733572
0	5286.91080115484
964	5331.24191938722
3	5339.4426550038
874	5339.44302160647
964	5386.27338288856
89	5392.36775125445
872	5392.36892352806
964	5393.19406141979
0	5400
0	5471.933
61	5493.91525884969
874	5493.92097127394
58	5499.52897703133
930	5499.53157986233
964	5500.21981429943
962	5517.70538498745
87	5517.72161339017
930	5517.72273902425
963	5542.99772889653
1080	5552.95682105381
32	5553.25588929774
874	5553.25843720411
0	5776.55577576487
270	5807.91678288553
909	5807.91841469596
970	5814.33674851561
203	5863.0016742615
930	5863.00296242981
967	5880.72406325532
261	5895.61652244112
900	5895.61688096487
962	6048.72916451979
32	6054.87087531878
874	6054.87123397541
990	6088.50385807082
962	6129.31309210563
93	6231.73749001476
877	6231.73814945904
67	6272.32332818872
940	6272.32377105354
0	6300
963	6330.98745025585
67	6509.46568375397
880	6509.46737018965
261	6537.09899268521
930	6537.09949613265
969	6543.60873240781
964	6550.94834064513
963	6565.00665810422
87	6576.9030486247
930	6576.90568852045
93	6578.38865604903
877	6578.38871210113
963	6616.12525984111
964	6629.6054069118
93	6629.64508298473
877	6629.6451561397
58	6684.80780730967
930	6684.81145542068
962	6737.85521476494
270	6750.59974133226
879	6750.59990815127
87	6803.16091863554
930	6803.16156935593
963	6807.42270015826
29	6822.25906434573
930	6822.26320495242
961	6842.43805602531
58	6846.65424627702
960	6846.6546908403
962	6850.98063970985
969	6864.0629054301
850	6883.34468761411
909	6883.34524961183
1052	6888.41792895026
964	6988.48563963005
178	7004.68860452059
874	7004.68862532338
990	7013.76662604837
29	7021.21468139328
930	7021.21479071746
961	7048.32567098635
87	7057.2873275814
930	7057.29099334612
964	7058.27455896137
178	7090.59127941577
874	7090.59222794302
963	7108.06976175789
87	7116.01110564279
930	7116.01126235906
963	7131.16614164292
87	7147.9066716299
930	7147.90782146518
963	7148.74962549984
1080	7166.476439176
9	7195.05214364152
880	7195.05273279499
0	7200
964	7265.80178685804
61	7300.82324022341
874	7300.825578964
963	7352.1757214094
61	7370.83753270209
874	7370.83779235142
964	7472.67108719836
178	7510.92364613256
934	7510.9249252284
0	7516
