## Supplemental_reproducible_code for "Fighting isn’t sexy in lekking Greater Sage-grouse (*Centrocercus urophasianus*)": full_event_list_day2

Events	Time	Females	Date
fem.enter	0	2	2014-04-02
30.attack.1	38.8800565313507	2	2014-04-02
1.initFO	38.8809930345691	2	2014-04-02
1.disengage	49.556136261225	2	2014-04-02
4.attack.2	71.4545357377289	2	2014-04-02
2.initFO	71.458547190939	2	2014-04-02
4.disengage	75.44820812537	2	2014-04-02
7.attack.30	107.236377331961	2	2014-04-02
30.initCH	107.236859909646	2	2014-04-02
7.disengage	111.525483516042	2	2014-04-02
1.attack.30	159.29790669839	2	2014-04-02
30.initCH	159.298606582467	2	2014-04-02
1.disengage	159.897808266869	2	2014-04-02
4.attack.2	163.70662894474	2	2014-04-02
2.initFO	163.709535902278	2	2014-04-02
4.disengage	175.867016592261	2	2014-04-02
2.attack.30	361.269882418992	2	2014-04-02
30.initCH	361.270176839956	2	2014-04-02
2.disengage	362.289448165037	2	2014-04-02
3.attack.30	398.193636174229	2	2014-04-02
30.initCH	398.194868738014	2	2014-04-02
3.disengage	398.579016224797	2	2014-04-02
4.attack.7	404.88005721246	2	2014-04-02
7.initFO	404.880089382707	2	2014-04-02
3.attack.30	432.055990476935	2	2014-04-02
30.initSF	432.056370634372	2	2014-04-02
4.disengage	437.342956357846	2	2014-04-02
3.disengage	454.17334483394	2	2014-04-02
4.attack.7	495.96934213929	2	2014-04-02
7.initFO	495.969717375435	2	2014-04-02
4.disengage	497.048997605338	2	2014-04-02
4.attack.7	518.221811267875	2	2014-04-02
7.initFO	518.223184881151	2	2014-04-02
4.disengage	523.938355524526	2	2014-04-02
2.attack.30	572.244627511965	2	2014-04-02
30.initCH	572.24665306718	2	2014-04-02
2.disengage	576.649366587814	2	2014-04-02
8.arrive	612.01	2	2014-04-02
2.attack.30	659.82173522997	2	2014-04-02
30.initCH	659.821887773065	2	2014-04-02
2.disengage	660.57281005682	2	2014-04-02
2.attack.30	713.964182096387	2	2014-04-02
30.initCH	713.964280021386	2	2014-04-02
2.disengage	715.195407218088	2	2014-04-02
30.attack.7	742.457167016562	2	2014-04-02
7.initFO	742.458867161808	2	2014-04-02
7.disengage	742.714710173069	2	2014-04-02
3.cop.start	745.826174621482	2	2014-04-02
4.attack.3	749.150046142009	2	2014-04-02
3.initFO	749.150613923921	2	2014-04-02
4.disengage	749.956645053527	2	2014-04-02
3.attack.4	787.694554809954	2	2014-04-02
4.initFO	787.698477860177	2	2014-04-02
3.disengage	795.425302907398	2	2014-04-02
7.attack.8	835.5882381415	2	2014-04-02
8.initFO	835.588286061868	2	2014-04-02
clock.time	900	2	2014-04-02
1.attack.30	1036.0197457729	2	2014-04-02
30.initCH	1036.0216717456	2	2014-04-02
1.disengage	1040.19558893714	2	2014-04-02
10.attack.30	1046.51344436254	2	2014-04-02
30.initCH	1046.51415450936	2	2014-04-02
10.disengage	1046.91351781364	2	2014-04-02
4.attack.30	1048.99257169896	2	2014-04-02
30.initCH	1048.99389968092	2	2014-04-02
4.disengage	1049.80749437953	2	2014-04-02
1.attack.30	1055.40667474383	2	2014-04-02
30.initCH	1055.40778017929	2	2014-04-02
1.disengage	1063.98407344532	2	2014-04-02
30.depart	1065.17314341367	2	2014-04-02
7.disengage	1163.4883376739	2	2014-04-02
2.attack.4	1173.21796046906	2	2014-04-02
4.initFO	1173.21814538681	2	2014-04-02
4.disengage	1184.13960596327	2	2014-04-02
4.attack.7	1214.24566693018	2	2014-04-02
7.initFO	1214.24599186356	2	2014-04-02
3.cop.start	1237.27660511752	2	2014-04-02
3.cop.end	1243.42731629311	2	2014-04-02
30.arrive	1249.45676250816	2	2014-04-02
4.disengage	1257.46732865425	2	2014-04-02
7.cop.start	1259.33610681905	2	2014-04-02
4.attack.7	1259.47130396786	2	2014-04-02
7.initFO	1259.47137799617	2	2014-04-02
4.disengage	1273.00706513247	2	2014-04-02
4.attack.7	1279.11975989593	2	2014-04-02
7.initFO	1279.1210017482	2	2014-04-02
4.disengage	1289.262009581	2	2014-04-02
2.attack.30	1414.65937115151	2	2014-04-02
30.initCH	1414.65963022161	2	2014-04-02
2.disengage	1415.20948173104	2	2014-04-02
4.attack.7	1421.84042550877	2	2014-04-02
7.initFO	1421.84114367497	2	2014-04-02
2.attack.30	1484.3811035484	2	2014-04-02
30.initCH	1484.38172973987	2	2014-04-02
2.disengage	1499.24900351875	2	2014-04-02
1.attack.30	1511.29529445008	2	2014-04-02
30.initCH	1511.29546953306	2	2014-04-02
1.disengage	1513.82587760843	2	2014-04-02
8.attack.30	1518.91600271546	2	2014-04-02
30.initCH	1518.92009847654	2	2014-04-02
8.disengage	1520.44727873297	2	2014-04-02
30.depart	1520.94854550197	2	2014-04-02
4.disengage	1537.26693982709	2	2014-04-02
1.attack.4	1602.41361715552	2	2014-04-02
4.initFO	1602.41372618687	2	2014-04-02
1.disengage	1637.76037472192	2	2014-04-02
3.cop.start	1669.63656721039	2	2014-04-02
4.attack.3	1669.97548346358	2	2014-04-02
3.initFO	1669.97885721677	2	2014-04-02
4.disengage	1679.91966617035	2	2014-04-02
7.attack.4	1682.65184079655	2	2014-04-02
4.initSF	1682.65218281892	2	2014-04-02
4.disengage	1682.70355735322	2	2014-04-02
4.attack.2	1772.51454460096	2	2014-04-02
2.initFO	1772.51614089699	2	2014-04-02
4.disengage	1783.33965716605	2	2014-04-02
clock.time	1800	2	2014-04-02
4.attack.7	1817.51950712109	2	2014-04-02
7.initFO	1817.52103922506	2	2014-04-02
4.disengage	1886.01460627031	2	2014-04-02
7.attack.4	1889.93714701526	2	2014-04-02
4.initSF	1889.93740508374	2	2014-04-02
4.disengage	1900.29862071491	2	2014-04-02
2.attack.4	1989.58554200081	2	2014-04-02
4.initSF	1989.58751887613	2	2014-04-02
4.disengage	2001.10710231471	2	2014-04-02
2.attack.4	2008.48778134244	2	2014-04-02
4.initFO	2008.4892159382	2	2014-04-02
4.disengage	2020.80066879636	2	2014-04-02
7.attack.4	2038.20630466567	2	2014-04-02
4.initFO	2038.20760472767	2	2014-04-02
4.disengage	2093.60677683354	2	2014-04-02
4.attack.2	2220.62309782848	2	2014-04-02
2.initSF	2220.62399336258	2	2014-04-02
4.disengage	2224.12991856381	2	2014-04-02
7.attack.8	2264.5945694855	2	2014-04-02
8.initCH	2264.59516109727	2	2014-04-02
4.cop.start	2273.6299427221	2	2014-04-02
4.cop.end	2277.8546999098	2	2014-04-02
7.disengage	2278.59517622036	2	2014-04-02
10.attack.8	2314.32218975	2	2014-04-02
8.initFO	2314.32293026269	2	2014-04-02
10.disengage	2327.33193500822	2	2014-04-02
3.attack.4	2424.49070044177	2	2014-04-02
4.initFO	2424.49071284031	2	2014-04-02
2.cop.start	2445.26187592019	2	2014-04-02
2.cop.end	2446.71645818279	2	2014-04-02
3.disengage	2549.11418501116	2	2014-04-02
4.attack.7	2551.09357671813	2	2014-04-02
7.initFO	2551.09370792947	2	2014-04-02
4.disengage	2562.98292758822	2	2014-04-02
4.attack.7	2633.27146666366	2	2014-04-02
7.initFO	2633.27361569111	2	2014-04-02
clock.time	2700	2	2014-04-02
4.disengage	2756.43939685594	2	2014-04-02
3.cop.start	2841.49696563016	2	2014-04-02
3.cop.end	2841.82192929225	2	2014-04-02
2.attack.4	2885.92919546385	2	2014-04-02
4.initSF	2885.93020214131	2	2014-04-02
9.arrive	2887.89	2	2014-04-02
3.cop.start	2888.43779602578	2	2014-04-02
3.cop.end	2890.1625468202	2	2014-04-02
4.disengage	2890.45744674761	2	2014-04-02
7.attack.8	2894.81301688017	2	2014-04-02
8.initFO	2894.81313467254	2	2014-04-02
3.depart	2902.71194571894	2	2014-04-02
7.disengage	2931.97282886046	2	2014-04-02
7.attack.4	2954.80040239689	2	2014-04-02
4.initFO	2954.80252436445	2	2014-04-02
4.disengage	2961.07365292245	2	2014-04-02
30.arrive	2997.07923277957	2	2014-04-02
8.depart	3128.83792512739	2	2014-04-02
4.attack.7	3196.24645129556	2	2014-04-02
7.initFO	3196.24706504315	2	2014-04-02
7.disengage	3270.09600500037	2	2014-04-02
4.attack.7	3281.15714149207	2	2014-04-02
7.initFO	3281.15801231501	2	2014-04-02
4.disengage	3293.5535218497	2	2014-04-02
4.attack.7	3312.61392599748	2	2014-04-02
7.initFO	3312.6149164092	2	2014-04-02
4.disengage	3331.45226908319	2	2014-04-02
4.attack.30	3332.3606955157	2	2014-04-02
30.initCH	3332.36311807485	2	2014-04-02
4.disengage	3336.32467305757	2	2014-04-02
30.depart	3339.22749198977	2	2014-04-02
1.attack.4	3355.58266714135	2	2014-04-02
4.initFO	3355.58299407204	2	2014-04-02
4.disengage	3449.30446417232	2	2014-04-02
7.attack.4	3567.72278461385	2	2014-04-02
4.initFO	3567.72297155345	2	2014-04-02
clock.time	3600	2	2014-04-02
4.disengage	3612.69674474938	2	2014-04-02
7.attack.4	3668.49305759256	2	2014-04-02
4.initSF	3668.49365069364	2	2014-04-02
4.disengage	3680.8754378406	2	2014-04-02
7.attack.4	3688.55233660586	2	2014-04-02
4.initSF	3688.55287313176	2	2014-04-02
4.disengage	3697.12056791191	2	2014-04-02
4.attack.7	3769.59785624986	2	2014-04-02
7.initFO	3769.59817831126	2	2014-04-02
4.disengage	3783.93974091885	2	2014-04-02
3.arrive	3844.24823964719	2	2014-04-02
2.attack.4	3875.4337465523	2	2014-04-02
4.initFO	3875.43474262993	2	2014-04-02
4.disengage	3929.24078031511	2	2014-04-02
1.attack.4	4005.22122667393	2	2014-04-02
4.initFO	4005.22276222526	2	2014-04-02
1.disengage	4022.69877453461	2	2014-04-02
1.attack.4	4134.69375930473	2	2014-04-02
4.initSF	4134.69496156454	2	2014-04-02
1.disengage	4134.86268853325	2	2014-04-02
1.attack.4	4239.1810208476	2	2014-04-02
4.initFO	4239.18307201583	2	2014-04-02
1.disengage	4309.72494012133	2	2014-04-02
7.attack.4	4329.84768081081	2	2014-04-02
4.initSF	4329.84824083673	2	2014-04-02
4.disengage	4330.51791531736	2	2014-04-02
2.attack.4	4352.81650255953	2	2014-04-02
4.initFO	4352.8178689991	2	2014-04-02
2.disengage	4437.52226983665	2	2014-04-02
2.attack.4	4445.71394361504	2	2014-04-02
4.initFO	4445.71619333218	2	2014-04-02
clock.time	4500	2	2014-04-02
3.cop.start	4553.38941121347	2	2014-04-02
3.cop.end	4557.76682592665	2	2014-04-02
10.attack.9	4572.88249826658	2	2014-04-02
9.initFO	4572.88308459604	2	2014-04-02
9.disengage	4578.36587929833	2	2014-04-02
3.cop.start	4578.54588953509	2	2014-04-02
3.cop.end	4585.19411043584	2	2014-04-02
4.disengage	4638.40761838841	2	2014-04-02
2.attack.4	4642.10777543885	2	2014-04-02
4.initFO	4642.10958030279	2	2014-04-02
30.arrive	4715.19549415546	2	2014-04-02
4.disengage	4738.83470737892	2	2014-04-02
7.attack.4	4776.22519702233	2	2014-04-02
4.initFO	4776.22633293329	2	2014-04-02
4.disengage	4838.63633230451	2	2014-04-02
3.attack.2	4884.01864715095	2	2014-04-02
2.initFO	4884.01879234667	2	2014-04-02
30.depart	4893.59611855458	2	2014-04-02
3.disengage	4949.52895404944	2	2014-04-02
4.attack.3	5029.40908851584	2	2014-04-02
3.initFO	5029.40945359646	2	2014-04-02
4.disengage	5105.5315392453	2	2014-04-02
3.attack.4	5211.08366233992	2	2014-04-02
4.initFO	5211.08610733572	2	2014-04-02
30.arrive	5286.91080115484	2	2014-04-02
4.disengage	5331.24191938722	2	2014-04-02
1.attack.4	5339.4426550038	2	2014-04-02
4.initFO	5339.44302160647	2	2014-04-02
4.disengage	5386.27338288856	2	2014-04-02
4.attack.2	5392.36775125445	2	2014-04-02
2.initFO	5392.36892352806	2	2014-04-02
4.disengage	5393.19406141979	2	2014-04-02
clock.time	5400	2	2014-04-02
fem.exit	5471.933	1	2014-04-02
3.attack.4	5493.91525884969	1	2014-04-02
4.initFO	5493.92097127394	1	2014-04-02
2.attack.30	5499.52897703133	1	2014-04-02
30.initCH	5499.53157986233	1	2014-04-02
4.disengage	5500.21981429943	1	2014-04-02
2.disengage	5517.70538498745	1	2014-04-02
3.attack.30	5517.72161339017	1	2014-04-02
30.initCH	5517.72273902425	1	2014-04-02
3.disengage	5542.99772889653	1	2014-04-02
30.depart	5552.95682105381	1	2014-04-02
2.attack.4	5553.25588929774	1	2014-04-02
4.initFO	5553.25843720411	1	2014-04-02
30.arrive	5776.55577576487	1	2014-04-02
10.attack.9	5807.91678288553	1	2014-04-02
9.initCH	5807.91841469596	1	2014-04-02
10.disengage	5814.33674851561	1	2014-04-02
7.attack.30	5863.0016742615	1	2014-04-02
30.initCH	5863.00296242981	1	2014-04-02
7.disengage	5880.72406325532	1	2014-04-02
9.attack.30	5895.61652244112	1	2014-04-02
30.initFO	5895.61688096487	1	2014-04-02
2.disengage	6048.72916451979	1	2014-04-02
2.attack.4	6054.87087531878	1	2014-04-02
4.initFO	6054.87123397541	1	2014-04-02
30.disengage	6088.50385807082	1	2014-04-02
2.disengage	6129.31309210563	1	2014-04-02
4.attack.7	6231.73749001476	1	2014-04-02
7.initFO	6231.73814945904	1	2014-04-02
3.attack.10	6272.32332818872	1	2014-04-02
10.initSF	6272.32377105354	1	2014-04-02
clock.time	6300	1	2014-04-02
3.disengage	6330.98745025585	1	2014-04-02
3.attack.10	6509.46568375397	1	2014-04-02
10.initFO	6509.46737018965	1	2014-04-02
9.attack.30	6537.09899268521	1	2014-04-02
30.initCH	6537.09949613265	1	2014-04-02
9.disengage	6543.60873240781	1	2014-04-02
4.disengage	6550.94834064513	1	2014-04-02
3.disengage	6565.00665810422	1	2014-04-02
3.attack.30	6576.9030486247	1	2014-04-02
30.initCH	6576.90568852045	1	2014-04-02
4.attack.7	6578.38865604903	1	2014-04-02
7.initFO	6578.38871210113	1	2014-04-02
3.disengage	6616.12525984111	1	2014-04-02
4.disengage	6629.6054069118	1	2014-04-02
4.attack.7	6629.64508298473	1	2014-04-02
7.initFO	6629.6451561397	1	2014-04-02
2.attack.30	6684.80780730967	1	2014-04-02
30.initCH	6684.81145542068	1	2014-04-02
2.disengage	6737.85521476494	1	2014-04-02
10.attack.9	6750.59974133226	1	2014-04-02
9.initFO	6750.59990815127	1	2014-04-02
3.attack.30	6803.16091863554	1	2014-04-02
30.initCH	6803.16156935593	1	2014-04-02
3.disengage	6807.42270015826	1	2014-04-02
1.attack.30	6822.25906434573	1	2014-04-02
30.initCH	6822.26320495242	1	2014-04-02
1.disengage	6842.43805602531	1	2014-04-02
2.attack.30	6846.65424627702	1	2014-04-02
30.initSF	6846.6546908403	1	2014-04-02
2.disengage	6850.98063970985	1	2014-04-02
9.disengage	6864.0629054301	1	2014-04-02
30.attack.9	6883.34468761411	1	2014-04-02
9.initCH	6883.34524961183	1	2014-04-02
2.depart	6888.41792895026	1	2014-04-02
4.disengage	6988.48563963005	1	2014-04-02
7.attack.4	7004.68860452059	1	2014-04-02
4.initFO	7004.68862532338	1	2014-04-02
30.disengage	7013.76662604837	1	2014-04-02
1.attack.30	7021.21468139328	1	2014-04-02
30.initCH	7021.21479071746	1	2014-04-02
1.disengage	7048.32567098635	1	2014-04-02
3.attack.30	7057.2873275814	1	2014-04-02
30.initCH	7057.29099334612	1	2014-04-02
4.disengage	7058.27455896137	1	2014-04-02
7.attack.4	7090.59127941577	1	2014-04-02
4.initFO	7090.59222794302	1	2014-04-02
3.disengage	7108.06976175789	1	2014-04-02
3.attack.30	7116.01110564279	1	2014-04-02
30.initCH	7116.01126235906	1	2014-04-02
3.disengage	7131.16614164292	1	2014-04-02
3.attack.30	7147.9066716299	1	2014-04-02
30.initCH	7147.90782146518	1	2014-04-02
3.disengage	7148.74962549984	1	2014-04-02
30.depart	7166.476439176	1	2014-04-02
1.attack.10	7195.05214364152	1	2014-04-02
10.initFO	7195.05273279499	1	2014-04-02
clock.time	7200	1	2014-04-02
4.disengage	7265.80178685804	1	2014-04-02
3.attack.4	7300.82324022341	1	2014-04-02
4.initFO	7300.825578964	1	2014-04-02
3.disengage	7352.1757214094	1	2014-04-02
3.attack.4	7370.83753270209	1	2014-04-02
4.initFO	7370.83779235142	1	2014-04-02
4.disengage	7472.67108719836	1	2014-04-02
7.attack.4	7510.92364613256	1	2014-04-02
4.initSF	7510.9249252284	1	2014-04-02
end.obs	7516	1	2014-04-02
