## Supplemental_reproducible_code for "Fighting isn’t sexy in lekking Greater Sage-grouse (*Centrocercus urophasianus*)": pres_exact_day_2

Events	Time	Date	Bird_ID	Type
1.arrive	0	2014-04-02	1	arrive
2.arrive	0	2014-04-02	2	arrive
3.arrive	0	2014-04-02	3	arrive
4.arrive	0	2014-04-02	4	arrive
7.arrive	0	2014-04-02	7	arrive
10.arrive	0	2014-04-02	10	arrive
30.arrive	0	2014-04-02	30	arrive
8.arrive	612.01	2014-04-02	8	arrive
30.depart	1065.17314341367	2014-04-02	30	depart
30.arrive	1249.45676250816	2014-04-02	30	arrive
30.depart	1520.94854550197	2014-04-02	30	depart
9.arrive	2887.89	2014-04-02	9	arrive
3.depart	2902.71194571894	2014-04-02	3	depart
30.arrive	2997.07923277957	2014-04-02	30	arrive
8.depart	3128.83792512739	2014-04-02	8	depart
30.depart	3339.22749198977	2014-04-02	30	depart
3.arrive	3844.24823964719	2014-04-02	3	arrive
30.arrive	4715.19549415546	2014-04-02	30	arrive
30.depart	4893.59611855458	2014-04-02	30	depart
30.arrive	5286.91080115484	2014-04-02	30	arrive
30.depart	5552.95682105381	2014-04-02	30	depart
30.arrive	5776.55577576487	2014-04-02	30	arrive
2.depart	6888.41792895026	2014-04-02	2	depart
30.depart	7166.476439176	2014-04-02	30	depart
