## Supplemental_reproducible_code for "Fighting isn’t sexy in lekking Greater Sage-grouse (*Centrocercus urophasianus*)": evlist_day2

Events	Time
0	0
67	2.02450595899885
880	2.0256965946492
1080	15.9915053880753
963	73.5041450320346
67	80.1615171428434
910	80.1618209460216
963	83.4951207040289
9	120.331589044913
910	120.331952488287
961	123.997100396083
3	327.832068143352
874	327.834604657072
961	334.689969572674
0	612.01
0	674.147844064226
269	722.681831286754
908	722.683117926005
970	726.502024280958
89	737.112774644801
932	737.113281761232
964	738.440809345522
203	784.15314851569
930	784.153768606309
967	794.061863706842
232	810.707667694321
930	810.707994318881
3	813.100317241118
934	813.100530625671
964	814.409252625253
968	814.63451699611
58	829.292747793918
930	829.293268134372
962	829.438520653067
6	830.669570929962
877	830.6701822046
58	832.660579171422
930	832.66185143938
962	834.337220325693
961	834.69135546095
993	842.00389754187
90	843.117400232347
873	843.117442357869
964	861.779674666856
0	900
7	952.971945552727
878	952.972877928749
968	980.569360470879
9	1054.85639291866
880	1054.85662706431
961	1055.05902897396
89	1085.97081538546
872	1085.97177314203
87	1112.09258053766
930	1112.09319702056
963	1116.62286308833
964	1132.58250623605
203	1164.51641358873
930	1164.51828418591
967	1170.30966873408
203	1187.1801102606
930	1187.18105451971
967	1187.4443846881
87	1193.17197337822
930	1193.17206173418
963	1193.20225410343
1080	1198.99275180896
7	1256.69561053713
908	1256.69577064842
961	1257.76709237377
0	1272.9648002769
32	1274.99022035585
874	1274.99110668979
993	1292.13664989431
1023	1294.18618035122
964	1303.38782009107
203	1318.72405631355
930	1318.72488596866
967	1323.28659242882
87	1345.2780737605
930	1345.28085965313
963	1349.58807921655
90	1368.35641267743
873	1368.3573451478
964	1373.40290022396
290	1448.22085854916
930	1448.22103074619
970	1449.87022456015
993	1452.96342652356
290	1453.02805022167
930	1453.02810850154
90	1453.60382652029
873	1453.60896418073
970	1462.76922527279
290	1463.20068591581
930	1463.20079377482
970	1466.24437871868
964	1472.00838661321
232	1513.14745076631
930	1513.14850282468
968	1514.68003875259
262	1516.27693798516
871	1516.27791579794
961	1568.02701936081
89	1569.54755328567
872	1569.54855210188
290	1599.64298357554
930	1599.64509448828
970	1604.76486024268
203	1605.42040343498
900	1605.42084035814
993	1657.86138978076
1023	1660.76031439794
990	1665.86972742128
993	1711.46392369041
1023	1712.93775887381
964	1738.79715597112
203	1757.00837335667
930	1757.01049314582
967	1765.36957214255
87	1786.38891871664
930	1786.38893952659
963	1786.75224090483
3	1788.16938871461
874	1788.16983711808
0	1800
961	1833.21703869297
89	1882.80538053081
872	1882.8078015435
9	1938.34253734536
880	1938.3430838471
961	1942.47640103665
964	1970.56071648769
1080	2009.25423828258
90	2090.30891484872
873	2090.3098380971
0	2139.36953237377
963	2143.90311704304
1080	2199.29181736435
32	2537.87953162326
874	2537.87988581079
6	2560.2658828506
877	2560.26617434122
993	2567.02474836114
964	2568.00878995703
90	2568.27162852028
873	2568.2755313123
964	2568.40664921098
89	2573.11119947966
872	2573.11402814914
967	2579.13920595715
964	2585.95302799326
178	2648.15933293038
874	2648.16098457151
993	2693.40247858177
0	2700
1023	2702.24452431813
964	2768.82227958907
993	2801.62077355181
90	2802.07460269665
873	2802.0749822512
964	2811.47702024684
90	2871.805039739
873	2871.8055353134
964	2873.08875417819
0	2887.89
90	2925.40410107906
873	2925.40487875604
1	2949.04292096236
872	2949.04542607694
964	2964.74881462164
90	2974.15862451804
933	2974.15886050341
964	2975.23399869345
961	2998.85378770684
89	3119.25279034209
872	3119.25379434085
993	3146.74225015864
1023	3148.21956681773
964	3160.98029843045
88	3210.35773129528
871	3210.35780513659
961	3212.5585614106
1	3234.69545194637
872	3234.69568094631
962	3235.5491224899
0	3250.74056260461
177	3251.24502785277
933	3251.24664731908
967	3260.32076871667
270	3368.66959475692
909	3368.66966645074
203	3369.3004899179
930	3369.30103513446
967	3372.92233666152
232	3388.29561515624
930	3388.29655260043
970	3389.32759575041
968	3389.82195527421
232	3399.32774989916
960	3399.32837505921
968	3409.10197809644
232	3440.19014098203
930	3440.19039193555
968	3446.059594981
290	3473.33863259031
930	3473.33934398514
970	3477.99128208866
87	3492.88305742451
930	3492.88306025645
963	3497.60527285845
261	3519.81953695099
900	3519.8198335464
969	3557.52932351746
261	3579.92197688568
930	3579.9221929868
969	3581.17885797502
232	3593.26075296427
930	3593.26331238866
0	3600
968	3602.07427004835
58	3607.71557997695
930	3607.71569075976
962	3610.08315136988
203	3610.08564021047
930	3610.08568580796
967	3610.10492582195
290	3631.217185599
930	3631.21932320781
970	3631.82040184875
290	3664.4426892165
930	3664.44294557872
970	3667.68829438208
58	3681.72180769162
930	3681.72212220569
962	3686.74378119373
270	3693.52116003882
879	3693.52153999609
843	3707.96337126403
872	3707.96354029815
969	3746.12801716784
1054	3758.73906538588
993	3792.25071270935
1023	3796.45630373074
962	3844.36869427086
29	3855.12244540563
930	3855.1231421662
961	3863.59259090138
87	3872.80728290385
930	3872.80796428387
963	3893.71228216864
232	3901.03247596075
930	3901.03367943789
968	3903.01289147501
290	3925.24080209716
930	3925.24172886253
993	3927.62492296523
970	3928.37051350857
1023	3934.9621116471
58	4006.54655507546
930	4006.54667332624
962	4009.01218469142
290	4009.34491972327
930	4009.34584922701
970	4036.05199384947
58	4070.42988934067
930	4070.43088607202
962	4083.7418106597
261	4097.77563341569
930	4097.7768989138
969	4100.11022530414
848	4104.1786723932
877	4104.1802976361
990	4128.67969134778
87	4145.31924813502
930	4145.31948816913
963	4151.05241162636
261	4182.55132562289
930	4182.55162264802
969	4183.73272094156
261	4191.89141328139
930	4191.89180601426
969	4193.12213499775
58	4225.58717409638
930	4225.58737805484
962	4234.44582211103
58	4234.95424180232
930	4234.95516883119
962	4239.78173315677
1080	4280.89733219418
9	4327.84510380137
910	4327.84648420706
961	4327.87271406404
6	4370.20295117884
877	4370.20753877933
961	4381.29319711901
0	4500
0	4840.64834610899
269	4877.61396525373
908	4877.61411627231
970	4879.00140725645
290	4977.83751218136
930	4977.83805974233
970	5007.31538071751
203	5029.52523748587
930	5029.52579509624
967	5057.38491192246
58	5058.23132049655
930	5058.23223895048
962	5060.56621750089
203	5071.32227176943
930	5071.32385802632
967	5071.52027613391
9	5079.42848580998
880	5079.42919116932
961	5121.67378075678
203	5145.71277258554
930	5145.71367855737
967	5149.94721555652
29	5154.98006013731
930	5154.98046929179
961	5157.36692963377
87	5176.17845846779
930	5176.18070760487
963	5179.74186512212
261	5183.96802810354
930	5183.97320629186
969	5184.55821594658
87	5189.51944256975
930	5189.52029699981
963	5189.80070446748
232	5194.46355479129
930	5194.46439820768
968	5199.23542547551
203	5206.38974044225
930	5206.39007295923
967	5221.48036992598
29	5259.05639598837
930	5259.05685531495
961	5262.89720816498
203	5265.56232803769
930	5265.56269812928
967	5265.93152250563
203	5272.70904729266
930	5272.70980013169
967	5277.11877875371
58	5306.14873442499
930	5306.15025075956
962	5308.750662243
87	5310.69035078531
930	5310.69318919507
963	5315.21828297876
290	5333.22425390626
930	5333.22690159926
970	5333.23168384768
58	5353.91072826052
930	5353.91106897863
962	5356.14613136881
290	5357.42281547832
930	5357.42389338526
970	5357.72288370972
290	5375.60018328756
930	5375.60120302158
970	5377.79596645061
232	5386.76382318046
930	5386.76413416506
2	5387.64440756596
873	5387.64441086637
968	5389.03677404
290	5399.88770879346
930	5399.88790058236
0	5400
970	5405.32557665866
232	5443.93299772105
930	5443.93396320187
968	5444.28048424938
203	5448.31209250733
930	5448.31315394619
967	5449.63348714035
58	5460.29957648542
930	5460.30074653671
962	5461.46124312174
963	5470.66148181999
0	5471.933
177	5482.98204520753
873	5482.98388081152
290	5490.2607457311
930	5490.26372886455
970	5516.50628629243
290	5521.60929523197
930	5521.61081778056
970	5540.04903130253
1080	5554.10153308606
963	5918.79932719143
64	6021.93839297867
937	6021.9403059694
9	6044.51227259506
880	6044.51374030257
963	6056.93087077165
65	6221.45214034371
938	6221.45235119544
963	6255.27507781284
0	6300
181	6426.40951396107
908	6426.41018557611
967	6442.64675995435
181	6479.09930693717
908	6479.09952408264
1052	6480.44030016468
967	6519.86036829005
1058	6544.0538603555
961	6777.87877354058
177	7076.32256408195
873	7076.32373823197
0	7117.86594131072
9	7152.57880662926
880	7152.58058347568
0	7200
1080	7206.1398094992
961	7262.0959529239
1060	7456.68244429629
963	7461.94351034223
0	7516
