## Supplemental_reproducible_code for "Fighting isn’t sexy in lekking Greater Sage-grouse (*Centrocercus urophasianus*)": full_event_list

Events	Time	Females	Date
fem.enter	0	2	2014-04-01
4.cop.start	62.267	2	2014-04-01
3.attack.4	64.5	2	2014-04-01
4.initFO	64.501	2	2014-04-01
4.disengage.3	83.067	2	2014-04-01
3.cop.start	130.4	2	2014-04-01
1.attack.3	131.567	2	2014-04-01
3.initFO	131.568	2	2014-04-01
3.disengage.1	144.701	2	2014-04-01
4.attack.7	159.167	2	2014-04-01
7.initFO	159.168	2	2014-04-01
4.disengage.7	171.267	2	2014-04-01
1.attack.10	180.2	2	2014-04-01
10.initCH	180.201	2	2014-04-01
1.disengage.10	186.033	2	2014-04-01
4.attack.10	191	2	2014-04-01
10.initCH	191.001	2	2014-04-01
4.disengage.10	193.968	2	2014-04-01
30.arrive	204.54	2	2014-04-01
10.attack.15	211.734	2	2014-04-01
15.initCH	211.735	2	2014-04-01
10.disengage.15	233.534	2	2014-04-01
2.attack.30	259.467	2	2014-04-01
30.initCH	259.468	2	2014-04-01
2.disengage.30	267.934	2	2014-04-01
1.attack.30	359.534	2	2014-04-01
30.initCH	359.535	2	2014-04-01
1.disengage.30	364.467	2	2014-04-01
10.attack.30	369.801	2	2014-04-01
30.initCH	369.802	2	2014-04-01
10.disengage.30	373.1	2	2014-04-01
1.attack.10	379.234	2	2014-04-01
10.initCH	379.235	2	2014-04-01
1.disengage.10	381.234	2	2014-04-01
10.attack.30	396.667	2	2014-04-01
30.initCH	396.668	2	2014-04-01
10.disengage.30	399.667	2	2014-04-01
10.attack.30	441.1	2	2014-04-01
30.initCH	441.101	2	2014-04-01
10.disengage.30	443.667	2	2014-04-01
1.attack.30	447.734	2	2014-04-01
30.initCH	447.735	2	2014-04-01
1.disengage.30	453.033	2	2014-04-01
3.attack.30	453.1	2	2014-04-01
30.initCH	453.101	2	2014-04-01
3.disengage.30	456.267	2	2014-04-01
4.cop.start	558.901	2	2014-04-01
3.attack.4	559.467	2	2014-04-01
4.initFO	559.468	2	2014-04-01
4.disengage.3	575.234	2	2014-04-01
3.cop.start	632.2	2	2014-04-01
3.cop.end	636.334	2	2014-04-01
1.attack.30	644.334	2	2014-04-01
30.initCH	644.335	2	2014-04-01
4.cop.start	644.734	2	2014-04-01
3.attack.4	644.901	2	2014-04-01
4.initFO	644.902	2	2014-04-01
1.disengage.30	650.634	2	2014-04-01
2.attack.30	651.167	2	2014-04-01
30.initCH	651.168	2	2014-04-01
2.disengage.30	654.167	2	2014-04-01
30.depart	654.35	2	2014-04-01
3.disengage.4	660.234	2	2014-04-01
4.attack.2	736.2	2	2014-04-01
2.initFO	736.201	2	2014-04-01
4.disengage.2	749.701	2	2014-04-01
4.attack.2	772.334	2	2014-04-01
2.initFO	772.335	2	2014-04-01
4.disengage.2	789.567	2	2014-04-01
3.attack.4	862.334	2	2014-04-01
4.initFO	862.335	2	2014-04-01
3.disengage.4	887.868	2	2014-04-01
clock.time	900	2	2014-04-01
4.attack.3	1177.267	2	2014-04-01
3.initFO	1177.268	2	2014-04-01
3.disengage.4	1189.534	2	2014-04-01
3.attack.7	1319.434	2	2014-04-01
7.initFO	1319.435	2	2014-04-01
3.disengage.7	1335.2	2	2014-04-01
3.cop.start	1421.467	2	2014-04-01
4.attack.3	1422.167	2	2014-04-01
3.initFO	1422.168	2	2014-04-01
3.disengage.4	1481.2	2	2014-04-01
4.cop.start	1532.834	2	2014-04-01
2.attack.4	1533	2	2014-04-01
4.initSF	1533.001	2	2014-04-01
4.disengage.2	1541.734	2	2014-04-01
9.arrive	1541.81	2	2014-04-01
4.cop.start	1594.968	2	2014-04-01
2.attack.4	1595.901	2	2014-04-01
4.initFO	1595.902	2	2014-04-01
10.attack.15	1602.734	2	2014-04-01
15.initFO	1602.735	2	2014-04-01
2.disengage.4	1602.868	2	2014-04-01
10.disengage.15	1612.534	2	2014-04-01
10.attack.9	1718.667	2	2014-04-01
9.initCH	1718.668	2	2014-04-01
10.disengage.9	1730.033	2	2014-04-01
1.attack.9	1730.1	2	2014-04-01
9.initCH	1730.101	2	2014-04-01
1.disengage.9	1731.934	2	2014-04-01
clock.time	1800	2	2014-04-01
4.attack.7	1816.467	2	2014-04-01
7.initFO	1816.468	2	2014-04-01
4.disengage.7	1823.701	2	2014-04-01
4.cop.start	1883.767	2	2014-04-01
4.cop.end	1888.133	2	2014-04-01
4.attack.7	1977.801	2	2014-04-01
7.initFO	1977.802	2	2014-04-01
4.disengage.7	1987.901	2	2014-04-01
30.arrive	2032.56	2	2014-04-01
15.attack.30	2057.667	2	2014-04-01
30.initCH	2057.668	2	2014-04-01
15.disengage.30	2063.534	2	2014-04-01
3.attack.30	2066.3	2	2014-04-01
30.initCH	2066.301	2	2014-04-01
3.disengage.30	2067.801	2	2014-04-01
1.attack.30	2067.868	2	2014-04-01
30.initCH	2067.869	2	2014-04-01
1.disengage.30	2069.4	2	2014-04-01
3.attack.30	2069.467	2	2014-04-01
30.initCH	2069.468	2	2014-04-01
3.disengage.30	2080.133	2	2014-04-01
1.attack.30	2082.133	2	2014-04-01
30.initCH	2082.134	2	2014-04-01
10.attack.15	2082.4	2	2014-04-01
15.initCH	2082.401	2	2014-04-01
1.disengage.30	2083.868	2	2014-04-01
10.disengage.15	2093.567	2	2014-04-01
2.attack.4	2097.567	2	2014-04-01
4.initSF	2097.568	2	2014-04-01
4.disengage.2	2102.601	2	2014-04-01
4.cop.start	2199.968	2	2014-04-01
3.attack.4	2200.701	2	2014-04-01
4.initFO	2200.702	2	2014-04-01
3.disengage.4	2220.334	2	2014-04-01
15.attack.30	2243.334	2	2014-04-01
30.initCH	2243.335	2	2014-04-01
15.disengage.30	2245.734	2	2014-04-01
1.attack.30	2248.534	2	2014-04-01
30.initCH	2248.535	2	2014-04-01
1.disengage.30	2252.033	2	2014-04-01
10.attack.30	2256.467	2	2014-04-01
30.initCH	2256.468	2	2014-04-01
10.disengage.30	2267.667	2	2014-04-01
30.depart	2286.22	2	2014-04-01
10.attack.9	2293.2	2	2014-04-01
9.initCH	2293.201	2	2014-04-01
10.disengage.9	2297.534	2	2014-04-01
1.attack.9	2298.133	2	2014-04-01
9.initCH	2298.134	2	2014-04-01
4.attack.3	2299.968	2	2014-04-01
3.initSF	2299.969	2	2014-04-01
1.disengage.9	2303	2	2014-04-01
4.disengage.3	2305.701	2	2014-04-01
1.attack.9	2344.133	2	2014-04-01
9.initCH	2344.134	2	2014-04-01
1.disengage.9	2347.267	2	2014-04-01
2.attack.9	2347.567	2	2014-04-01
9.initCH	2347.568	2	2014-04-01
2.disengage.9	2348.667	2	2014-04-01
3.attack.9	2348.734	2	2014-04-01
9.initCH	2348.735	2	2014-04-01
3.disengage.9	2354.234	2	2014-04-01
4.attack.3	2358.033	2	2014-04-01
3.initFO	2358.034	2	2014-04-01
2.attack.9	2358.901	2	2014-04-01
9.initCH	2358.902	2	2014-04-01
2.disengage.9	2360.5	2	2014-04-01
2.attack.9	2362.934	2	2014-04-01
9.initCH	2362.935	2	2014-04-01
2.disengage.9	2367.334	2	2014-04-01
4.disengage.3	2373.334	2	2014-04-01
4.attack.7	2403.067	2	2014-04-01
7.initFO	2403.068	2	2014-04-01
4.disengage.7	2427.167	2	2014-04-01
clock.time	2700	2	2014-04-01
3.attack.4	2730.267	2	2014-04-01
4.initSF	2730.268	2	2014-04-01
4.disengage.3	2735.4	2	2014-04-01
4.attack.3	2782.334	2	2014-04-01
3.initFO	2782.335	2	2014-04-01
3.disengage.4	2835.667	2	2014-04-01
2.attack.4	2840.033	2	2014-04-01
4.initFO	2840.034	2	2014-04-01
4.disengage.2	2847.567	2	2014-04-01
2.attack.4	2850.701	2	2014-04-01
4.initFO	2850.702	2	2014-04-01
4.disengage.2	2866.434	2	2014-04-01
10.attack.15	2925.601	2	2014-04-01
15.initSF	2925.602	2	2014-04-01
15.disengage.10	2932.701	2	2014-04-01
1.attack.10	2936	2	2014-04-01
10.initFO	2936.001	2	2014-04-01
10.disengage.1	2946.234	2	2014-04-01
3.attack.4	2946.367	2	2014-04-01
4.initSF	2946.368	2	2014-04-01
4.disengage.3	2951.667	2	2014-04-01
10.attack.15	2980.968	2	2014-04-01
15.initFO	2980.969	2	2014-04-01
10.disengage.15	3103.701	2	2014-04-01
10.attack.9	3106.4	2	2014-04-01
9.initCH	3106.401	2	2014-04-01
10.disengage.9	3123.1	2	2014-04-01
4.cop.start	3158.901	2	2014-04-01
7.attack.4	3159.634	2	2014-04-01
4.initFO	3159.635	2	2014-04-01
4.disengage.7	3180.901	2	2014-04-01
10.attack.9	3213.267	2	2014-04-01
9.initCH	3213.268	2	2014-04-01
10.disengage.9	3219.267	2	2014-04-01
10.attack.9	3293.534	2	2014-04-01
9.initCH	3293.535	2	2014-04-01
10.disengage.9	3299.067	2	2014-04-01
1.attack.9	3299.133	2	2014-04-01
9.initCH	3299.134	2	2014-04-01
1.disengage.9	3301.667	2	2014-04-01
10.attack.9	3308.968	2	2014-04-01
9.initCH	3308.969	2	2014-04-01
10.disengage.9	3316.601	2	2014-04-01
10.attack.9	3319.567	2	2014-04-01
9.initCH	3319.568	2	2014-04-01
10.disengage.9	3323.234	2	2014-04-01
1.attack.10	3324	2	2014-04-01
10.initCH	3324.001	2	2014-04-01
1.disengage.10	3336.601	2	2014-04-01
4.cop.start	3352.167	2	2014-04-01
7.attack.4	3353.434	2	2014-04-01
4.initFO	3353.435	2	2014-04-01
4.disengage.7	3368.267	2	2014-04-01
3.cop.start	3412.467	2	2014-04-01
3.cop.end	3416.434	2	2014-04-01
3.attack.15	3421.167	2	2014-04-01
15.initSF	3421.168	2	2014-04-01
15.disengage.3	3430.834	2	2014-04-01
clock.time	3600	2	2014-04-01
2.attack.1	3629.067	2	2014-04-01
1.initSF	3629.068	2	2014-04-01
4.attack.3	3629.534	2	2014-04-01
3.initFO	3629.535	2	2014-04-01
1.disengage.2	3636.3	2	2014-04-01
4.disengage.3	3640.834	2	2014-04-01
4.attack.3	3654.734	2	2014-04-01
3.initFO	3654.735	2	2014-04-01
4.disengage.3	3673.567	2	2014-04-01
4.attack.2	3783.534	2	2014-04-01
2.initFO	3783.535	2	2014-04-01
4.disengage.2	3796	2	2014-04-01
7.attack.4	3831.334	2	2014-04-01
4.initFO	3831.335	2	2014-04-01
4.disengage.7	3843.033	2	2014-04-01
4.attack.7	3862.434	2	2014-04-01
7.initFO	3862.435	2	2014-04-01
4.disengage.7	3872.934	2	2014-04-01
4.attack.7	3880.734	2	2014-04-01
7.initFO	3880.735	2	2014-04-01
4.disengage.7	3911.567	2	2014-04-01
4.attack.7	3937.767	2	2014-04-01
7.initSF	3937.768	2	2014-04-01
7.disengage.4	3941	2	2014-04-01
3.attack.4	4015	2	2014-04-01
4.initFO	4015.001	2	2014-04-01
4.disengage.3	4030	2	2014-04-01
4.attack.3	4037.167	2	2014-04-01
3.initFO	4037.168	2	2014-04-01
3.disengage.4	4050.601	2	2014-04-01
10.attack.15	4197.901	2	2014-04-01
15.initSF	4197.902	2	2014-04-01
15.disengage.10	4202.701	2	2014-04-01
3.attack.4	4255.701	2	2014-04-01
4.initFO	4255.702	2	2014-04-01
10.attack.15	4264	2	2014-04-01
15.initFO	4264.001	2	2014-04-01
4.disengage.3	4298.4	2	2014-04-01
4.attack.3	4306.901	2	2014-04-01
3.initFO	4306.902	2	2014-04-01
4.disengage.3	4331.634	2	2014-04-01
10.disengage.15	4354.868	2	2014-04-01
2.attack.4	4364.734	2	2014-04-01
4.initSF	4364.735	2	2014-04-01
4.disengage.2	4370.701	2	2014-04-01
10.attack.9	4427.968	2	2014-04-01
9.initCH	4427.969	2	2014-04-01
7.attack.4	4438.934	2	2014-04-01
4.initFO	4438.935	2	2014-04-01
10.disengage.9	4440.434	2	2014-04-01
2.attack.9	4445.367	2	2014-04-01
9.initCH	4445.368	2	2014-04-01
2.disengage.9	4448.033	2	2014-04-01
9.depart	4448.14	2	2014-04-01
4.disengage.7	4450.367	2	2014-04-01
4.attack.7	4454.367	2	2014-04-01
7.initFO	4454.368	2	2014-04-01
4.disengage.7	4468.534	2	2014-04-01
4.attack.3	4475.968	2	2014-04-01
3.initFO	4475.969	2	2014-04-01
clock.time	4500	2	2014-04-01
4.disengage.3	4518.1	2	2014-04-01
2.attack.4	4518.701	2	2014-04-01
4.initFO	4518.702	2	2014-04-01
4.disengage.2	4548.434	2	2014-04-01
4.cop.start	4739.767	2	2014-04-01
2.attack.4	4741.701	2	2014-04-01
4.initFO	4741.702	2	2014-04-01
4.disengage.2	4761.534	2	2014-04-01
fem.exit	4800	1	2014-04-01
7.attack.4	4817.467	1	2014-04-01
4.initFO	4817.468	1	2014-04-01
30.arrive	4952.35	1	2014-04-01
15.attack.30	4969.133	1	2014-04-01
30.initCH	4969.134	1	2014-04-01
15.disengage.30	4972.133	1	2014-04-01
1.attack.30	4972.901	1	2014-04-01
30.initCH	4972.902	1	2014-04-01
1.disengage.30	4978.534	1	2014-04-01
3.attack.15	5042.634	1	2014-04-01
15.initFO	5042.635	1	2014-04-01
30.depart	5063.83	1	2014-04-01
15.disengage.3	5072.834	1	2014-04-01
15.depart	5100.93	1	2014-04-01
30.arrive	5221.02	1	2014-04-01
1.attack.30	5221.267	1	2014-04-01
30.initCH	5221.268	1	2014-04-01
1.disengage.30	5226.734	1	2014-04-01
3.depart	5228.42	1	2014-04-01
10.attack.30	5289.167	1	2014-04-01
30.initSF	5289.168	1	2014-04-01
30.disengage.10	5293.367	1	2014-04-01
10.attack.30	5352.901	1	2014-04-01
30.initCH	5352.902	1	2014-04-01
10.disengage.30	5368.467	1	2014-04-01
30.depart	5368.5	1	2014-04-01
10.depart	5369.03	1	2014-04-01
2.attack.1	5391.634	1	2014-04-01
1.initFO	5391.635	1	2014-04-01
clock.time	5400	1	2014-04-01
10.arrive	5425.55	1	2014-04-01
1.disengage.2	5474.334	1	2014-04-01
1.attack.2	5497.1	1	2014-04-01
2.initFO	5497.101	1	2014-04-01
1.disengage.2	5528.5	1	2014-04-01
1.attack.2	5595.4	1	2014-04-01
2.initFO	5595.401	1	2014-04-01
1.disengage.2	5635.534	1	2014-04-01
1.attack.2	5651.434	1	2014-04-01
2.initFO	5651.435	1	2014-04-01
1.disengage.2	5688.801	1	2014-04-01
clock.time	6300	1	2014-04-01
10.attack.1	6334.701	1	2014-04-01
1.initFO	6334.702	1	2014-04-01
4.disengage.7	6358.3	1	2014-04-01
4.attack.2	6359.133	1	2014-04-01
2.initFO	6359.134	1	2014-04-01
7.depart	6611.07	1	2014-04-01
clock.time	7200	1	2014-04-01
4.disengage.2	7441.634	1	2014-04-01
1.disengage.10	7457.734	1	2014-04-01
1.attack.10	7516.601	1	2014-04-01
10.initFO	7516.602	1	2014-04-01
4.attack.2	7592.133	1	2014-04-01
2.initFO	7592.134	1	2014-04-01
4.disengage.2	7626.234	1	2014-04-01
4.attack.2	7700.467	1	2014-04-01
2.initFO	7700.468	1	2014-04-01
1.disengage.10	7827.667	1	2014-04-01
1.attack.10	8069.4	1	2014-04-01
10.initSF	8069.401	1	2014-04-01
10.disengage.1	8088.534	1	2014-04-01
4.disengage.2	8089.167	1	2014-04-01
10.attack.1	8098.601	1	2014-04-01
1.initFO	8098.602	1	2014-04-01
clock.time	8100	1	2014-04-01
4.attack.2	8101.467	1	2014-04-01
2.initFO	8101.468	1	2014-04-01
1.disengage.10	8113.133	1	2014-04-01
4.disengage.2	8181.234	1	2014-04-01
1.attack.10	8196.033	1	2014-04-01
10.initFO	8196.034	1	2014-04-01
2.depart	8261.99	1	2014-04-01
1.disengage.10	8901.901	1	2014-04-01
clock.time	9000	1	2014-04-01
1.attack.10	9288.1	1	2014-04-01
10.initFO	9288.101	1	2014-04-01
1.disengage.10	9312.667	1	2014-04-01
1.attack.4	9879.667	1	2014-04-01
4.initFO	9879.668	1	2014-04-01
clock.time	9900	1	2014-04-01
4.disengage.1	10218.534	1	2014-04-01
1.attack.10	10408.934	1	2014-04-01
10.initFO	10408.935	1	2014-04-01
4.depart	10454.91	1	2014-04-01
1.disengage.10	10456	1	2014-04-01
1.depart	10531.19	1	2014-04-01
10.depart	10574.7	1	2014-04-01
end.obs	10661	1	2014-04-01
fem.enter	0	2	2014-04-02
3.attack.10	2.02450595899885	2	2014-04-02
10.initFO	2.0256965946492	2	2014-04-02
30.depart	15.9915053880753	2	2014-04-02
3.disengage	73.5041450320346	2	2014-04-02
3.attack.10	80.1615171428434	2	2014-04-02
10.initCH	80.1618209460216	2	2014-04-02
3.disengage	83.4951207040289	2	2014-04-02
1.attack.10	120.331589044913	2	2014-04-02
10.initCH	120.331952488287	2	2014-04-02
1.disengage	123.997100396083	2	2014-04-02
1.attack.4	327.832068143352	2	2014-04-02
4.initFO	327.834604657072	2	2014-04-02
1.disengage	334.689969572674	2	2014-04-02
8.arrive	612.01	2	2014-04-02
30.arrive	674.147844064226	2	2014-04-02
10.attack.8	722.681831286754	2	2014-04-02
8.initCH	722.683117926005	2	2014-04-02
10.disengage	726.502024280958	2	2014-04-02
4.attack.2	737.112774644801	2	2014-04-02
2.initSF	737.113281761232	2	2014-04-02
4.disengage	738.440809345522	2	2014-04-02
7.attack.30	784.15314851569	2	2014-04-02
30.initCH	784.153768606309	2	2014-04-02
7.disengage	794.061863706842	2	2014-04-02
8.attack.30	810.707667694321	2	2014-04-02
30.initCH	810.707994318881	2	2014-04-02
1.attack.4	813.100317241118	2	2014-04-02
4.initSF	813.100530625671	2	2014-04-02
4.disengage	814.409252625253	2	2014-04-02
8.disengage	814.63451699611	2	2014-04-02
2.attack.30	829.292747793918	2	2014-04-02
30.initCH	829.293268134372	2	2014-04-02
2.disengage	829.438520653067	2	2014-04-02
1.attack.7	830.669570929962	2	2014-04-02
7.initFO	830.6701822046	2	2014-04-02
2.attack.30	832.660579171422	2	2014-04-02
30.initCH	832.66185143938	2	2014-04-02
2.disengage	834.337220325693	2	2014-04-02
1.disengage	834.69135546095	2	2014-04-02
3.cop.start	842.00389754187	2	2014-04-02
4.attack.3	843.117400232347	2	2014-04-02
3.initFO	843.117442357869	2	2014-04-02
4.disengage	861.779674666856	2	2014-04-02
clock.time	900	2	2014-04-02
1.attack.8	952.971945552727	2	2014-04-02
8.initFO	952.972877928749	2	2014-04-02
8.disengage	980.569360470879	2	2014-04-02
1.attack.10	1054.85639291866	2	2014-04-02
10.initFO	1054.85662706431	2	2014-04-02
1.disengage	1055.05902897396	2	2014-04-02
4.attack.2	1085.97081538546	2	2014-04-02
2.initFO	1085.97177314203	2	2014-04-02
3.attack.30	1112.09258053766	2	2014-04-02
30.initCH	1112.09319702056	2	2014-04-02
3.disengage	1116.62286308833	2	2014-04-02
4.disengage	1132.58250623605	2	2014-04-02
7.attack.30	1164.51641358873	2	2014-04-02
30.initCH	1164.51828418591	2	2014-04-02
7.disengage	1170.30966873408	2	2014-04-02
7.attack.30	1187.1801102606	2	2014-04-02
30.initCH	1187.18105451971	2	2014-04-02
7.disengage	1187.4443846881	2	2014-04-02
3.attack.30	1193.17197337822	2	2014-04-02
30.initCH	1193.17206173418	2	2014-04-02
3.disengage	1193.20225410343	2	2014-04-02
30.depart	1198.99275180896	2	2014-04-02
1.attack.8	1256.69561053713	2	2014-04-02
8.initCH	1256.69577064842	2	2014-04-02
1.disengage	1257.76709237377	2	2014-04-02
30.arrive	1272.9648002769	2	2014-04-02
2.attack.4	1274.99022035585	2	2014-04-02
4.initFO	1274.99110668979	2	2014-04-02
3.cop.start	1292.13664989431	2	2014-04-02
3.cop.end	1294.18618035122	2	2014-04-02
4.disengage	1303.38782009107	2	2014-04-02
7.attack.30	1318.72405631355	2	2014-04-02
30.initCH	1318.72488596866	2	2014-04-02
7.disengage	1323.28659242882	2	2014-04-02
3.attack.30	1345.2780737605	2	2014-04-02
30.initCH	1345.28085965313	2	2014-04-02
3.disengage	1349.58807921655	2	2014-04-02
4.attack.3	1368.35641267743	2	2014-04-02
3.initFO	1368.3573451478	2	2014-04-02
4.disengage	1373.40290022396	2	2014-04-02
10.attack.30	1448.22085854916	2	2014-04-02
30.initCH	1448.22103074619	2	2014-04-02
10.disengage	1449.87022456015	2	2014-04-02
3.cop.start	1452.96342652356	2	2014-04-02
10.attack.30	1453.02805022167	2	2014-04-02
30.initCH	1453.02810850154	2	2014-04-02
4.attack.3	1453.60382652029	2	2014-04-02
3.initFO	1453.60896418073	2	2014-04-02
10.disengage	1462.76922527279	2	2014-04-02
10.attack.30	1463.20068591581	2	2014-04-02
30.initCH	1463.20079377482	2	2014-04-02
10.disengage	1466.24437871868	2	2014-04-02
4.disengage	1472.00838661321	2	2014-04-02
8.attack.30	1513.14745076631	2	2014-04-02
30.initCH	1513.14850282468	2	2014-04-02
8.disengage	1514.68003875259	2	2014-04-02
10.attack.1	1516.27693798516	2	2014-04-02
1.initFO	1516.27791579794	2	2014-04-02
1.disengage	1568.02701936081	2	2014-04-02
4.attack.2	1569.54755328567	2	2014-04-02
2.initFO	1569.54855210188	2	2014-04-02
10.attack.30	1599.64298357554	2	2014-04-02
30.initCH	1599.64509448828	2	2014-04-02
10.disengage	1604.76486024268	2	2014-04-02
7.attack.30	1605.42040343498	2	2014-04-02
30.initFO	1605.42084035814	2	2014-04-02
3.cop.start	1657.86138978076	2	2014-04-02
3.cop.end	1660.76031439794	2	2014-04-02
30.disengage	1665.86972742128	2	2014-04-02
3.cop.start	1711.46392369041	2	2014-04-02
3.cop.end	1712.93775887381	2	2014-04-02
4.disengage	1738.79715597112	2	2014-04-02
7.attack.30	1757.00837335667	2	2014-04-02
30.initCH	1757.01049314582	2	2014-04-02
7.disengage	1765.36957214255	2	2014-04-02
3.attack.30	1786.38891871664	2	2014-04-02
30.initCH	1786.38893952659	2	2014-04-02
3.disengage	1786.75224090483	2	2014-04-02
1.attack.4	1788.16938871461	2	2014-04-02
4.initFO	1788.16983711808	2	2014-04-02
clock.time	1800	2	2014-04-02
1.disengage	1833.21703869297	2	2014-04-02
4.attack.2	1882.80538053081	2	2014-04-02
2.initFO	1882.8078015435	2	2014-04-02
1.attack.10	1938.34253734536	2	2014-04-02
10.initFO	1938.3430838471	2	2014-04-02
1.disengage	1942.47640103665	2	2014-04-02
4.disengage	1970.56071648769	2	2014-04-02
30.depart	2009.25423828258	2	2014-04-02
4.attack.3	2090.30891484872	2	2014-04-02
3.initFO	2090.3098380971	2	2014-04-02
30.arrive	2139.36953237377	2	2014-04-02
3.disengage	2143.90311704304	2	2014-04-02
30.depart	2199.29181736435	2	2014-04-02
2.attack.4	2537.87953162326	2	2014-04-02
4.initFO	2537.87988581079	2	2014-04-02
1.attack.7	2560.2658828506	2	2014-04-02
7.initFO	2560.26617434122	2	2014-04-02
3.cop.start	2567.02474836114	2	2014-04-02
4.disengage	2568.00878995703	2	2014-04-02
4.attack.3	2568.27162852028	2	2014-04-02
3.initFO	2568.2755313123	2	2014-04-02
4.disengage	2568.40664921098	2	2014-04-02
4.attack.2	2573.11119947966	2	2014-04-02
2.initFO	2573.11402814914	2	2014-04-02
7.disengage	2579.13920595715	2	2014-04-02
4.disengage	2585.95302799326	2	2014-04-02
7.attack.4	2648.15933293038	2	2014-04-02
4.initFO	2648.16098457151	2	2014-04-02
3.cop.start	2693.40247858177	2	2014-04-02
clock.time	2700	2	2014-04-02
3.cop.end	2702.24452431813	2	2014-04-02
4.disengage	2768.82227958907	2	2014-04-02
3.cop.start	2801.62077355181	2	2014-04-02
4.attack.3	2802.07460269665	2	2014-04-02
3.initFO	2802.0749822512	2	2014-04-02
4.disengage	2811.47702024684	2	2014-04-02
4.attack.3	2871.805039739	2	2014-04-02
3.initFO	2871.8055353134	2	2014-04-02
4.disengage	2873.08875417819	2	2014-04-02
9.arrive	2887.89	2	2014-04-02
4.attack.3	2925.40410107906	2	2014-04-02
3.initFO	2925.40487875604	2	2014-04-02
1.attack.2	2949.04292096236	2	2014-04-02
2.initFO	2949.04542607694	2	2014-04-02
4.disengage	2964.74881462164	2	2014-04-02
4.attack.3	2974.15862451804	2	2014-04-02
3.initSF	2974.15886050341	2	2014-04-02
4.disengage	2975.23399869345	2	2014-04-02
1.disengage	2998.85378770684	2	2014-04-02
4.attack.2	3119.25279034209	2	2014-04-02
2.initFO	3119.25379434085	2	2014-04-02
3.cop.start	3146.74225015864	2	2014-04-02
3.cop.end	3148.21956681773	2	2014-04-02
4.disengage	3160.98029843045	2	2014-04-02
4.attack.1	3210.35773129528	2	2014-04-02
1.initFO	3210.35780513659	2	2014-04-02
1.disengage	3212.5585614106	2	2014-04-02
1.attack.2	3234.69545194637	2	2014-04-02
2.initFO	3234.69568094631	2	2014-04-02
2.disengage	3235.5491224899	2	2014-04-02
30.arrive	3250.74056260461	2	2014-04-02
7.attack.3	3251.24502785277	2	2014-04-02
3.initSF	3251.24664731908	2	2014-04-02
7.disengage	3260.32076871667	2	2014-04-02
10.attack.9	3368.66959475692	2	2014-04-02
9.initCH	3368.66966645074	2	2014-04-02
7.attack.30	3369.3004899179	2	2014-04-02
30.initCH	3369.30103513446	2	2014-04-02
7.disengage	3372.92233666152	2	2014-04-02
8.attack.30	3388.29561515624	2	2014-04-02
30.initCH	3388.29655260043	2	2014-04-02
10.disengage	3389.32759575041	2	2014-04-02
8.disengage	3389.82195527421	2	2014-04-02
8.attack.30	3399.32774989916	2	2014-04-02
30.initSF	3399.32837505921	2	2014-04-02
8.disengage	3409.10197809644	2	2014-04-02
8.attack.30	3440.19014098203	2	2014-04-02
30.initCH	3440.19039193555	2	2014-04-02
8.disengage	3446.059594981	2	2014-04-02
10.attack.30	3473.33863259031	2	2014-04-02
30.initCH	3473.33934398514	2	2014-04-02
10.disengage	3477.99128208866	2	2014-04-02
3.attack.30	3492.88305742451	2	2014-04-02
30.initCH	3492.88306025645	2	2014-04-02
3.disengage	3497.60527285845	2	2014-04-02
9.attack.30	3519.81953695099	2	2014-04-02
30.initFO	3519.8198335464	2	2014-04-02
9.disengage	3557.52932351746	2	2014-04-02
9.attack.30	3579.92197688568	2	2014-04-02
30.initCH	3579.9221929868	2	2014-04-02
9.disengage	3581.17885797502	2	2014-04-02
8.attack.30	3593.26075296427	2	2014-04-02
30.initCH	3593.26331238866	2	2014-04-02
clock.time	3600	2	2014-04-02
8.disengage	3602.07427004835	2	2014-04-02
2.attack.30	3607.71557997695	2	2014-04-02
30.initCH	3607.71569075976	2	2014-04-02
2.disengage	3610.08315136988	2	2014-04-02
7.attack.30	3610.08564021047	2	2014-04-02
30.initCH	3610.08568580796	2	2014-04-02
7.disengage	3610.10492582195	2	2014-04-02
10.attack.30	3631.217185599	2	2014-04-02
30.initCH	3631.21932320781	2	2014-04-02
10.disengage	3631.82040184875	2	2014-04-02
10.attack.30	3664.4426892165	2	2014-04-02
30.initCH	3664.44294557872	2	2014-04-02
10.disengage	3667.68829438208	2	2014-04-02
2.attack.30	3681.72180769162	2	2014-04-02
30.initCH	3681.72212220569	2	2014-04-02
2.disengage	3686.74378119373	2	2014-04-02
10.attack.9	3693.52116003882	2	2014-04-02
9.initFO	3693.52153999609	2	2014-04-02
30.attack.2	3707.96337126403	2	2014-04-02
2.initFO	3707.96354029815	2	2014-04-02
9.disengage	3746.12801716784	2	2014-04-02
4.depart	3758.73906538588	2	2014-04-02
3.cop.start	3792.25071270935	2	2014-04-02
3.cop.end	3796.45630373074	2	2014-04-02
2.disengage	3844.36869427086	2	2014-04-02
1.attack.30	3855.12244540563	2	2014-04-02
30.initCH	3855.1231421662	2	2014-04-02
1.disengage	3863.59259090138	2	2014-04-02
3.attack.30	3872.80728290385	2	2014-04-02
30.initCH	3872.80796428387	2	2014-04-02
3.disengage	3893.71228216864	2	2014-04-02
8.attack.30	3901.03247596075	2	2014-04-02
30.initCH	3901.03367943789	2	2014-04-02
8.disengage	3903.01289147501	2	2014-04-02
10.attack.30	3925.24080209716	2	2014-04-02
30.initCH	3925.24172886253	2	2014-04-02
3.cop.start	3927.62492296523	2	2014-04-02
10.disengage	3928.37051350857	2	2014-04-02
3.cop.end	3934.9621116471	2	2014-04-02
2.attack.30	4006.54655507546	2	2014-04-02
30.initCH	4006.54667332624	2	2014-04-02
2.disengage	4009.01218469142	2	2014-04-02
10.attack.30	4009.34491972327	2	2014-04-02
30.initCH	4009.34584922701	2	2014-04-02
10.disengage	4036.05199384947	2	2014-04-02
2.attack.30	4070.42988934067	2	2014-04-02
30.initCH	4070.43088607202	2	2014-04-02
2.disengage	4083.7418106597	2	2014-04-02
9.attack.30	4097.77563341569	2	2014-04-02
30.initCH	4097.7768989138	2	2014-04-02
9.disengage	4100.11022530414	2	2014-04-02
30.attack.7	4104.1786723932	2	2014-04-02
7.initFO	4104.1802976361	2	2014-04-02
30.disengage	4128.67969134778	2	2014-04-02
3.attack.30	4145.31924813502	2	2014-04-02
30.initCH	4145.31948816913	2	2014-04-02
3.disengage	4151.05241162636	2	2014-04-02
9.attack.30	4182.55132562289	2	2014-04-02
30.initCH	4182.55162264802	2	2014-04-02
9.disengage	4183.73272094156	2	2014-04-02
9.attack.30	4191.89141328139	2	2014-04-02
30.initCH	4191.89180601426	2	2014-04-02
9.disengage	4193.12213499775	2	2014-04-02
2.attack.30	4225.58717409638	2	2014-04-02
30.initCH	4225.58737805484	2	2014-04-02
2.disengage	4234.44582211103	2	2014-04-02
2.attack.30	4234.95424180232	2	2014-04-02
30.initCH	4234.95516883119	2	2014-04-02
2.disengage	4239.78173315677	2	2014-04-02
30.depart	4280.89733219418	2	2014-04-02
1.attack.10	4327.84510380137	2	2014-04-02
10.initCH	4327.84648420706	2	2014-04-02
1.disengage	4327.87271406404	2	2014-04-02
1.attack.7	4370.20295117884	2	2014-04-02
7.initFO	4370.20753877933	2	2014-04-02
1.disengage	4381.29319711901	2	2014-04-02
clock.time	4500	2	2014-04-02
30.arrive	4840.64834610899	2	2014-04-02
10.attack.8	4877.61396525373	2	2014-04-02
8.initCH	4877.61411627231	2	2014-04-02
10.disengage	4879.00140725645	2	2014-04-02
10.attack.30	4977.83751218136	2	2014-04-02
30.initCH	4977.83805974233	2	2014-04-02
10.disengage	5007.31538071751	2	2014-04-02
7.attack.30	5029.52523748587	2	2014-04-02
30.initCH	5029.52579509624	2	2014-04-02
7.disengage	5057.38491192246	2	2014-04-02
2.attack.30	5058.23132049655	2	2014-04-02
30.initCH	5058.23223895048	2	2014-04-02
2.disengage	5060.56621750089	2	2014-04-02
7.attack.30	5071.32227176943	2	2014-04-02
30.initCH	5071.32385802632	2	2014-04-02
7.disengage	5071.52027613391	2	2014-04-02
1.attack.10	5079.42848580998	2	2014-04-02
10.initFO	5079.42919116932	2	2014-04-02
1.disengage	5121.67378075678	2	2014-04-02
7.attack.30	5145.71277258554	2	2014-04-02
30.initCH	5145.71367855737	2	2014-04-02
7.disengage	5149.94721555652	2	2014-04-02
1.attack.30	5154.98006013731	2	2014-04-02
30.initCH	5154.98046929179	2	2014-04-02
1.disengage	5157.36692963377	2	2014-04-02
3.attack.30	5176.17845846779	2	2014-04-02
30.initCH	5176.18070760487	2	2014-04-02
3.disengage	5179.74186512212	2	2014-04-02
9.attack.30	5183.96802810354	2	2014-04-02
30.initCH	5183.97320629186	2	2014-04-02
9.disengage	5184.55821594658	2	2014-04-02
3.attack.30	5189.51944256975	2	2014-04-02
30.initCH	5189.52029699981	2	2014-04-02
3.disengage	5189.80070446748	2	2014-04-02
8.attack.30	5194.46355479129	2	2014-04-02
30.initCH	5194.46439820768	2	2014-04-02
8.disengage	5199.23542547551	2	2014-04-02
7.attack.30	5206.38974044225	2	2014-04-02
30.initCH	5206.39007295923	2	2014-04-02
7.disengage	5221.48036992598	2	2014-04-02
1.attack.30	5259.05639598837	2	2014-04-02
30.initCH	5259.05685531495	2	2014-04-02
1.disengage	5262.89720816498	2	2014-04-02
7.attack.30	5265.56232803769	2	2014-04-02
30.initCH	5265.56269812928	2	2014-04-02
7.disengage	5265.93152250563	2	2014-04-02
7.attack.30	5272.70904729266	2	2014-04-02
30.initCH	5272.70980013169	2	2014-04-02
7.disengage	5277.11877875371	2	2014-04-02
2.attack.30	5306.14873442499	2	2014-04-02
30.initCH	5306.15025075956	2	2014-04-02
2.disengage	5308.750662243	2	2014-04-02
3.attack.30	5310.69035078531	2	2014-04-02
30.initCH	5310.69318919507	2	2014-04-02
3.disengage	5315.21828297876	2	2014-04-02
10.attack.30	5333.22425390626	2	2014-04-02
30.initCH	5333.22690159926	2	2014-04-02
10.disengage	5333.23168384768	2	2014-04-02
2.attack.30	5353.91072826052	2	2014-04-02
30.initCH	5353.91106897863	2	2014-04-02
2.disengage	5356.14613136881	2	2014-04-02
10.attack.30	5357.42281547832	2	2014-04-02
30.initCH	5357.42389338526	2	2014-04-02
10.disengage	5357.72288370972	2	2014-04-02
10.attack.30	5375.60018328756	2	2014-04-02
30.initCH	5375.60120302158	2	2014-04-02
10.disengage	5377.79596645061	2	2014-04-02
8.attack.30	5386.76382318046	2	2014-04-02
30.initCH	5386.76413416506	2	2014-04-02
1.attack.3	5387.64440756596	2	2014-04-02
3.initFO	5387.64441086637	2	2014-04-02
8.disengage	5389.03677404	2	2014-04-02
10.attack.30	5399.88770879346	2	2014-04-02
30.initCH	5399.88790058236	2	2014-04-02
clock.time	5400	2	2014-04-02
10.disengage	5405.32557665866	2	2014-04-02
8.attack.30	5443.93299772105	2	2014-04-02
30.initCH	5443.93396320187	2	2014-04-02
8.disengage	5444.28048424938	2	2014-04-02
7.attack.30	5448.31209250733	2	2014-04-02
30.initCH	5448.31315394619	2	2014-04-02
7.disengage	5449.63348714035	2	2014-04-02
2.attack.30	5460.29957648542	2	2014-04-02
30.initCH	5460.30074653671	2	2014-04-02
2.disengage	5461.46124312174	2	2014-04-02
3.disengage	5470.66148181999	2	2014-04-02
fem.exit	5471.933	1	2014-04-02
7.attack.3	5482.98204520753	1	2014-04-02
3.initFO	5482.98388081152	1	2014-04-02
10.attack.30	5490.2607457311	1	2014-04-02
30.initCH	5490.26372886455	1	2014-04-02
10.disengage	5516.50628629243	1	2014-04-02
10.attack.30	5521.60929523197	1	2014-04-02
30.initCH	5521.61081778056	1	2014-04-02
10.disengage	5540.04903130253	1	2014-04-02
30.depart	5554.10153308606	1	2014-04-02
3.disengage	5918.79932719143	1	2014-04-02
3.attack.7	6021.93839297867	1	2014-04-02
7.initSF	6021.9403059694	1	2014-04-02
1.attack.10	6044.51227259506	1	2014-04-02
10.initFO	6044.51374030257	1	2014-04-02
3.disengage	6056.93087077165	1	2014-04-02
3.attack.8	6221.45214034371	1	2014-04-02
8.initSF	6221.45235119544	1	2014-04-02
3.disengage	6255.27507781284	1	2014-04-02
clock.time	6300	1	2014-04-02
7.attack.8	6426.40951396107	1	2014-04-02
8.initCH	6426.41018557611	1	2014-04-02
7.disengage	6442.64675995435	1	2014-04-02
7.attack.8	6479.09930693717	1	2014-04-02
8.initCH	6479.09952408264	1	2014-04-02
2.depart	6480.44030016468	1	2014-04-02
7.disengage	6519.86036829005	1	2014-04-02
8.depart	6544.0538603555	1	2014-04-02
1.disengage	6777.87877354058	1	2014-04-02
7.attack.3	7076.32256408195	1	2014-04-02
3.initFO	7076.32373823197	1	2014-04-02
30.arrive	7117.86594131072	1	2014-04-02
1.attack.10	7152.57880662926	1	2014-04-02
10.initFO	7152.58058347568	1	2014-04-02
clock.time	7200	1	2014-04-02
30.depart	7206.1398094992	1	2014-04-02
1.disengage	7262.0959529239	1	2014-04-02
10.depart	7456.68244429629	1	2014-04-02
3.disengage	7461.94351034223	1	2014-04-02
end.obs	7516	1	2014-04-02
