## Supplemental_reproducible_code for "Fighting isn’t sexy in lekking Greater Sage-grouse (*Centrocercus urophasianus*)": pres_exact_day_2

Events	Time	Date	Bird_ID	Type
1.arrive	0	2014-04-02	1	arrive
2.arrive	0	2014-04-02	2	arrive
3.arrive	0	2014-04-02	3	arrive
4.arrive	0	2014-04-02	4	arrive
7.arrive	0	2014-04-02	7	arrive
10.arrive	0	2014-04-02	10	arrive
30.arrive	0	2014-04-02	30	arrive
30.depart	15.9915053880753	2014-04-02	30	depart
8.arrive	612.01	2014-04-02	8	arrive
30.arrive	674.147844064226	2014-04-02	30	arrive
30.depart	1198.99275180896	2014-04-02	30	depart
30.arrive	1272.9648002769	2014-04-02	30	arrive
30.depart	2009.25423828258	2014-04-02	30	depart
30.arrive	2139.36953237377	2014-04-02	30	arrive
30.depart	2199.29181736435	2014-04-02	30	depart
9.arrive	2887.89	2014-04-02	9	arrive
30.arrive	3250.74056260461	2014-04-02	30	arrive
4.depart	3758.73906538588	2014-04-02	4	depart
30.depart	4280.89733219418	2014-04-02	30	depart
30.arrive	4840.64834610899	2014-04-02	30	arrive
30.depart	5554.10153308606	2014-04-02	30	depart
2.depart	6480.44030016468	2014-04-02	2	depart
8.depart	6544.0538603555	2014-04-02	8	depart
30.arrive	7117.86594131072	2014-04-02	30	arrive
30.depart	7206.1398094992	2014-04-02	30	depart
10.depart	7456.68244429629	2014-04-02	10	depart
