## Supplemental_reproducible_code for "Fighting isn’t sexy in lekking Greater Sage-grouse (*Centrocercus urophasianus*)": evlist_day2

Events	Time
0	0
6	33.0865747358018
877	33.0869887688207
116	122.510140388637
930	122.510224365904
964	125.40360933453
961	141.458108129751
1080	340.330536561833
993	418.246644649541
2	419.648958702828
873	419.649160625063
992	437.203103860302
89	437.598192704836
872	437.598243481624
964	441.257183326869
1060	445.514350661826
961	461.532350183895
993	464.171385175353
0	467.135874226768
90	468.11888443891
873	468.119141102568
963	513.980178211856
993	544.984517097743
1023	546.641095773507
993	559.658807951077
1023	560.604216331323
90	591.334873977708
873	591.335670278905
963	597.414391197826
0	612.01
0	690.989931015557
116	732.580052031381
930	732.580973823767
964	736.412927733472
290	754.093368311395
930	754.093870348263
970	755.783750453577
87	776.622417284889
930	776.625151037782
963	778.723547407233
1080	815.719681922454
0	900
1052	980.796442292446
993	989.243774956953
90	990.452292278159
873	990.453031419847
0	1060.95350319807
963	1084.78016714392
203	1109.44435957105
930	1109.44534401108
967	1109.65348296869
88	1119.10421902181
931	1119.10431952381
961	1121.87527315758
993	1171.4899002492
90	1172.37359865234
873	1172.37362786567
964	1310.17582015984
993	1413.74226387562
1023	1421.67458246851
64	1507.24619496806
877	1507.24691450477
963	1512.49474928999
93	1569.12887321693
877	1569.12930082397
964	1573.95824299677
87	1597.88106139659
930	1597.88486765647
963	1598.60686537119
203	1607.21906339923
930	1607.22036553378
967	1613.53245075905
993	1618.65080609719
90	1620.97280583523
873	1620.97294462521
203	1637.22225000502
930	1637.22260530926
963	1637.3568711693
967	1637.67001663328
232	1661.02259925741
930	1661.02292253948
968	1661.82694590581
203	1668.85557772098
930	1668.85653141064
967	1669.96179964237
203	1688.69623873189
930	1688.69786869872
967	1696.13498504835
203	1715.04788149435
930	1715.05143638188
967	1725.31935985834
87	1738.20877877495
930	1738.20897680937
963	1748.49386662159
1080	1749.85500248665
0	1800
93	1807.47734090265
877	1807.47775224162
59	1818.52991286969
871	1818.53177273472
963	1824.04402620997
993	1897.87256909554
1023	1903.10503908419
964	1915.98778628042
993	1938.61089340556
1023	1940.84136705688
993	2010.58474513843
90	2011.35791467834
873	2011.35836805476
963	2038.14853203306
1053	2050.61746604001
93	2118.52411375331
877	2118.52465330007
967	2132.5535023064
0	2134.54567190304
1054	2290.59539230076
290	2392.60524136054
930	2392.60606826642
970	2407.07056880132
29	2440.17995927765
930	2440.18019611225
961	2447.27694514486
29	2448.09138589546
930	2448.09173252909
961	2448.92430296222
29	2463.50563496483
930	2463.50620481063
961	2466.05483753422
29	2479.27108718485
930	2479.27256034198
961	2481.29699068092
848	2488.25042549001
877	2488.25171399823
990	2531.64992833977
1080	2634.13609659364
0	2700
0	2754.69881179601
0	2887.89
269	2925.00026055187
908	2925.00155350814
970	2944.98686119722
9	3059.57425784548
940	3059.57540978667
961	3082.21366658305
203	3093.61015836396
930	3093.61054772455
967	3093.87880749553
203	3102.51067108189
930	3102.51389405258
967	3106.73780268049
232	3107.16845223715
930	3107.16930591728
968	3123.79275093955
290	3130.38695654302
930	3130.38740668589
970	3140.79877893317
1080	3140.93965629387
0	3407.8475805288
9	3453.19031106015
880	3453.19342633361
993	3457.36146527814
1023	3457.47227978587
993	3459.2949716169
1023	3460.69839622856
961	3501.85041376594
993	3509.31911721072
1023	3511.13233156058
993	3573.72168895926
1023	3574.95042174356
0	3600
993	3616.36223689191
1023	3618.19032573415
993	3643.6648176507
1023	3643.86664344175
993	3650.33571037758
1023	3650.94239516969
59	3676.27396874263
871	3676.27438328032
961	3707.81932322097
177	3708.42081864578
873	3708.42084039316
9	3788.65719784405
880	3788.65740477911
961	3792.77968571936
963	3796.55038857473
0	3820.95772136339
993	3968.11012538721
1023	3969.89577541981
993	3996.14646521277
1023	4013.78739010977
993	4042.49942810061
1023	4043.3883706702
203	4049.31081653377
930	4049.31143290376
993	4050.05439469679
967	4053.92130679436
1023	4054.41648837346
29	4070.94843919389
930	4070.94903096714
961	4071.25990997667
232	4093.85754069866
930	4093.85841371504
968	4094.52570390012
203	4101.61732207397
930	4101.6179725532
967	4101.73457617263
203	4109.71936262555
930	4109.71947318556
967	4111.21773238057
29	4113.11138789029
930	4113.11297179629
961	4114.83546915844
87	4121.5058195986
930	4121.50600954656
963	4126.06787415347
177	4127.77780407583
933	4127.77823640435
963	4148.85057260281
290	4161.65512614261
930	4161.65660948565
970	4162.97570305331
290	4167.01015072605
930	4167.01093686821
970	4174.97638554183
203	4206.07552643421
930	4206.07566397661
967	4206.38558086968
232	4213.25589831822
900	4213.25660290154
993	4280.79271694045
1023	4282.77115911687
993	4299.95475201191
177	4301.62358869628
873	4301.62492500324
990	4330.90138207076
290	4345.05843287822
930	4345.05857355643
970	4349.80654725145
967	4354.97214384857
993	4377.45071543661
1023	4381.05091103315
993	4386.01752977834
1023	4387.25809294374
290	4450.49453407379
930	4450.49472659291
970	4453.34444961125
290	4460.80783213259
930	4460.81002741755
970	4461.11136620972
261	4464.7867556491
930	4464.78714532204
969	4467.48342551802
87	4489.41062163601
960	4489.41111173997
0	4500
963	4503.88878693215
6	4517.52355693174
877	4517.52541610089
961	4534.17209019138
9	4602.71061779135
880	4602.71169522949
961	4613.43145486838
29	4623.26575970618
930	4623.26596197795
961	4638.10230961621
993	4641.74283874709
1023	4641.90547149674
993	4691.22603419471
177	4693.0428018216
873	4693.04537255752
270	4754.61892483118
909	4754.61906581981
970	4760.46048739044
1059	4778.75658962553
963	4799.28077554494
993	4827.43671430963
1023	4829.15498143415
87	4905.72620045098
930	4905.72807694193
963	4909.83940963809
1053	4935.50458581924
232	5046.27724792456
930	5046.27756757158
968	5051.14348342375
232	5051.67142504477
930	5051.67169494476
968	5064.10645135874
29	5064.22544308315
930	5064.22549333989
961	5078.70176482774
29	5207.34493560947
930	5207.3454920654
961	5209.85380052259
29	5216.09884903483
930	5216.09960468475
961	5218.87086131752
0	5250.8540838591
59	5285.72908580306
871	5285.73147091289
963	5306.97235754174
2	5331.34831398941
873	5331.34855394622
0	5400
0	5471.933
1080	5598.67690478508
1060	5622.6234743854
0	5636.65185064184
1058	5638.21917177624
961	5739.43846131648
1060	5763.60490607979
1057	5764.27565841226
0	5813.77277324055
0	5828.39679888505
1060	5843.58316181688
1051	5918.62746566982
87	5992.14500044636
930	5992.14552841726
963	6002.8953462238
1080	6010.25018040107
0	6032.67136165621
1060	6130.20779285889
0	6153.82223043077
0	6250.54763343256
1053	6257.49052437171
1060	6266.12810032572
0	6300
0	6326.69373492726
1060	6514.74372694327
0	6545.63636639517
290	6581.23208884483
930	6581.23305373745
970	6594.90912858528
290	6601.04100773608
930	6601.04108283983
970	6606.40239666454
1080	6612.6627628168
0	6728.5305035094
1060	6747.99551524723
0	6795.90405745764
1060	6804.34256758524
0	6919.86396717765
1060	7068.36512375471
0	7085.71021588756
1060	7128.70051894206
0	7186.16570355646
0	7200
290	7215.55038114596
930	7215.55067176829
970	7320.82243974848
1060	7332.35735134641
0	7389.8562278749
1060	7394.83131805831
0	7432.49256663679
1060	7466.59469602199
0	7469.39486002926
0	7516
