## Supplemental_reproducible_code for "Fighting isn’t sexy in lekking Greater Sage-grouse (*Centrocercus urophasianus*)": full_event_list

Events	Time	Females	Date
fem.enter	0	2	2014-04-01
4.cop.start	62.267	2	2014-04-01
3.attack.4	64.5	2	2014-04-01
4.initFO	64.501	2	2014-04-01
4.disengage.3	83.067	2	2014-04-01
3.cop.start	130.4	2	2014-04-01
1.attack.3	131.567	2	2014-04-01
3.initFO	131.568	2	2014-04-01
3.disengage.1	144.701	2	2014-04-01
4.attack.7	159.167	2	2014-04-01
7.initFO	159.168	2	2014-04-01
4.disengage.7	171.267	2	2014-04-01
1.attack.10	180.2	2	2014-04-01
10.initCH	180.201	2	2014-04-01
1.disengage.10	186.033	2	2014-04-01
4.attack.10	191	2	2014-04-01
10.initCH	191.001	2	2014-04-01
4.disengage.10	193.968	2	2014-04-01
30.arrive	204.54	2	2014-04-01
10.attack.15	211.734	2	2014-04-01
15.initCH	211.735	2	2014-04-01
10.disengage.15	233.534	2	2014-04-01
2.attack.30	259.467	2	2014-04-01
30.initCH	259.468	2	2014-04-01
2.disengage.30	267.934	2	2014-04-01
1.attack.30	359.534	2	2014-04-01
30.initCH	359.535	2	2014-04-01
1.disengage.30	364.467	2	2014-04-01
10.attack.30	369.801	2	2014-04-01
30.initCH	369.802	2	2014-04-01
10.disengage.30	373.1	2	2014-04-01
1.attack.10	379.234	2	2014-04-01
10.initCH	379.235	2	2014-04-01
1.disengage.10	381.234	2	2014-04-01
10.attack.30	396.667	2	2014-04-01
30.initCH	396.668	2	2014-04-01
10.disengage.30	399.667	2	2014-04-01
10.attack.30	441.1	2	2014-04-01
30.initCH	441.101	2	2014-04-01
10.disengage.30	443.667	2	2014-04-01
1.attack.30	447.734	2	2014-04-01
30.initCH	447.735	2	2014-04-01
1.disengage.30	453.033	2	2014-04-01
3.attack.30	453.1	2	2014-04-01
30.initCH	453.101	2	2014-04-01
3.disengage.30	456.267	2	2014-04-01
4.cop.start	558.901	2	2014-04-01
3.attack.4	559.467	2	2014-04-01
4.initFO	559.468	2	2014-04-01
4.disengage.3	575.234	2	2014-04-01
3.cop.start	632.2	2	2014-04-01
3.cop.end	636.334	2	2014-04-01
1.attack.30	644.334	2	2014-04-01
30.initCH	644.335	2	2014-04-01
4.cop.start	644.734	2	2014-04-01
3.attack.4	644.901	2	2014-04-01
4.initFO	644.902	2	2014-04-01
1.disengage.30	650.634	2	2014-04-01
2.attack.30	651.167	2	2014-04-01
30.initCH	651.168	2	2014-04-01
2.disengage.30	654.167	2	2014-04-01
30.depart	654.35	2	2014-04-01
3.disengage.4	660.234	2	2014-04-01
4.attack.2	736.2	2	2014-04-01
2.initFO	736.201	2	2014-04-01
4.disengage.2	749.701	2	2014-04-01
4.attack.2	772.334	2	2014-04-01
2.initFO	772.335	2	2014-04-01
4.disengage.2	789.567	2	2014-04-01
3.attack.4	862.334	2	2014-04-01
4.initFO	862.335	2	2014-04-01
3.disengage.4	887.868	2	2014-04-01
clock.time	900	2	2014-04-01
4.attack.3	1177.267	2	2014-04-01
3.initFO	1177.268	2	2014-04-01
3.disengage.4	1189.534	2	2014-04-01
3.attack.7	1319.434	2	2014-04-01
7.initFO	1319.435	2	2014-04-01
3.disengage.7	1335.2	2	2014-04-01
3.cop.start	1421.467	2	2014-04-01
4.attack.3	1422.167	2	2014-04-01
3.initFO	1422.168	2	2014-04-01
3.disengage.4	1481.2	2	2014-04-01
4.cop.start	1532.834	2	2014-04-01
2.attack.4	1533	2	2014-04-01
4.initSF	1533.001	2	2014-04-01
4.disengage.2	1541.734	2	2014-04-01
9.arrive	1541.81	2	2014-04-01
4.cop.start	1594.968	2	2014-04-01
2.attack.4	1595.901	2	2014-04-01
4.initFO	1595.902	2	2014-04-01
10.attack.15	1602.734	2	2014-04-01
15.initFO	1602.735	2	2014-04-01
2.disengage.4	1602.868	2	2014-04-01
10.disengage.15	1612.534	2	2014-04-01
10.attack.9	1718.667	2	2014-04-01
9.initCH	1718.668	2	2014-04-01
10.disengage.9	1730.033	2	2014-04-01
1.attack.9	1730.1	2	2014-04-01
9.initCH	1730.101	2	2014-04-01
1.disengage.9	1731.934	2	2014-04-01
clock.time	1800	2	2014-04-01
4.attack.7	1816.467	2	2014-04-01
7.initFO	1816.468	2	2014-04-01
4.disengage.7	1823.701	2	2014-04-01
4.cop.start	1883.767	2	2014-04-01
4.cop.end	1888.133	2	2014-04-01
4.attack.7	1977.801	2	2014-04-01
7.initFO	1977.802	2	2014-04-01
4.disengage.7	1987.901	2	2014-04-01
30.arrive	2032.56	2	2014-04-01
15.attack.30	2057.667	2	2014-04-01
30.initCH	2057.668	2	2014-04-01
15.disengage.30	2063.534	2	2014-04-01
3.attack.30	2066.3	2	2014-04-01
30.initCH	2066.301	2	2014-04-01
3.disengage.30	2067.801	2	2014-04-01
1.attack.30	2067.868	2	2014-04-01
30.initCH	2067.869	2	2014-04-01
1.disengage.30	2069.4	2	2014-04-01
3.attack.30	2069.467	2	2014-04-01
30.initCH	2069.468	2	2014-04-01
3.disengage.30	2080.133	2	2014-04-01
1.attack.30	2082.133	2	2014-04-01
30.initCH	2082.134	2	2014-04-01
10.attack.15	2082.4	2	2014-04-01
15.initCH	2082.401	2	2014-04-01
1.disengage.30	2083.868	2	2014-04-01
10.disengage.15	2093.567	2	2014-04-01
2.attack.4	2097.567	2	2014-04-01
4.initSF	2097.568	2	2014-04-01
4.disengage.2	2102.601	2	2014-04-01
4.cop.start	2199.968	2	2014-04-01
3.attack.4	2200.701	2	2014-04-01
4.initFO	2200.702	2	2014-04-01
3.disengage.4	2220.334	2	2014-04-01
15.attack.30	2243.334	2	2014-04-01
30.initCH	2243.335	2	2014-04-01
15.disengage.30	2245.734	2	2014-04-01
1.attack.30	2248.534	2	2014-04-01
30.initCH	2248.535	2	2014-04-01
1.disengage.30	2252.033	2	2014-04-01
10.attack.30	2256.467	2	2014-04-01
30.initCH	2256.468	2	2014-04-01
10.disengage.30	2267.667	2	2014-04-01
30.depart	2286.22	2	2014-04-01
10.attack.9	2293.2	2	2014-04-01
9.initCH	2293.201	2	2014-04-01
10.disengage.9	2297.534	2	2014-04-01
1.attack.9	2298.133	2	2014-04-01
9.initCH	2298.134	2	2014-04-01
4.attack.3	2299.968	2	2014-04-01
3.initSF	2299.969	2	2014-04-01
1.disengage.9	2303	2	2014-04-01
4.disengage.3	2305.701	2	2014-04-01
1.attack.9	2344.133	2	2014-04-01
9.initCH	2344.134	2	2014-04-01
1.disengage.9	2347.267	2	2014-04-01
2.attack.9	2347.567	2	2014-04-01
9.initCH	2347.568	2	2014-04-01
2.disengage.9	2348.667	2	2014-04-01
3.attack.9	2348.734	2	2014-04-01
9.initCH	2348.735	2	2014-04-01
3.disengage.9	2354.234	2	2014-04-01
4.attack.3	2358.033	2	2014-04-01
3.initFO	2358.034	2	2014-04-01
2.attack.9	2358.901	2	2014-04-01
9.initCH	2358.902	2	2014-04-01
2.disengage.9	2360.5	2	2014-04-01
2.attack.9	2362.934	2	2014-04-01
9.initCH	2362.935	2	2014-04-01
2.disengage.9	2367.334	2	2014-04-01
4.disengage.3	2373.334	2	2014-04-01
4.attack.7	2403.067	2	2014-04-01
7.initFO	2403.068	2	2014-04-01
4.disengage.7	2427.167	2	2014-04-01
clock.time	2700	2	2014-04-01
3.attack.4	2730.267	2	2014-04-01
4.initSF	2730.268	2	2014-04-01
4.disengage.3	2735.4	2	2014-04-01
4.attack.3	2782.334	2	2014-04-01
3.initFO	2782.335	2	2014-04-01
3.disengage.4	2835.667	2	2014-04-01
2.attack.4	2840.033	2	2014-04-01
4.initFO	2840.034	2	2014-04-01
4.disengage.2	2847.567	2	2014-04-01
2.attack.4	2850.701	2	2014-04-01
4.initFO	2850.702	2	2014-04-01
4.disengage.2	2866.434	2	2014-04-01
10.attack.15	2925.601	2	2014-04-01
15.initSF	2925.602	2	2014-04-01
15.disengage.10	2932.701	2	2014-04-01
1.attack.10	2936	2	2014-04-01
10.initFO	2936.001	2	2014-04-01
10.disengage.1	2946.234	2	2014-04-01
3.attack.4	2946.367	2	2014-04-01
4.initSF	2946.368	2	2014-04-01
4.disengage.3	2951.667	2	2014-04-01
10.attack.15	2980.968	2	2014-04-01
15.initFO	2980.969	2	2014-04-01
10.disengage.15	3103.701	2	2014-04-01
10.attack.9	3106.4	2	2014-04-01
9.initCH	3106.401	2	2014-04-01
10.disengage.9	3123.1	2	2014-04-01
4.cop.start	3158.901	2	2014-04-01
7.attack.4	3159.634	2	2014-04-01
4.initFO	3159.635	2	2014-04-01
4.disengage.7	3180.901	2	2014-04-01
10.attack.9	3213.267	2	2014-04-01
9.initCH	3213.268	2	2014-04-01
10.disengage.9	3219.267	2	2014-04-01
10.attack.9	3293.534	2	2014-04-01
9.initCH	3293.535	2	2014-04-01
10.disengage.9	3299.067	2	2014-04-01
1.attack.9	3299.133	2	2014-04-01
9.initCH	3299.134	2	2014-04-01
1.disengage.9	3301.667	2	2014-04-01
10.attack.9	3308.968	2	2014-04-01
9.initCH	3308.969	2	2014-04-01
10.disengage.9	3316.601	2	2014-04-01
10.attack.9	3319.567	2	2014-04-01
9.initCH	3319.568	2	2014-04-01
10.disengage.9	3323.234	2	2014-04-01
1.attack.10	3324	2	2014-04-01
10.initCH	3324.001	2	2014-04-01
1.disengage.10	3336.601	2	2014-04-01
4.cop.start	3352.167	2	2014-04-01
7.attack.4	3353.434	2	2014-04-01
4.initFO	3353.435	2	2014-04-01
4.disengage.7	3368.267	2	2014-04-01
3.cop.start	3412.467	2	2014-04-01
3.cop.end	3416.434	2	2014-04-01
3.attack.15	3421.167	2	2014-04-01
15.initSF	3421.168	2	2014-04-01
15.disengage.3	3430.834	2	2014-04-01
clock.time	3600	2	2014-04-01
2.attack.1	3629.067	2	2014-04-01
1.initSF	3629.068	2	2014-04-01
4.attack.3	3629.534	2	2014-04-01
3.initFO	3629.535	2	2014-04-01
1.disengage.2	3636.3	2	2014-04-01
4.disengage.3	3640.834	2	2014-04-01
4.attack.3	3654.734	2	2014-04-01
3.initFO	3654.735	2	2014-04-01
4.disengage.3	3673.567	2	2014-04-01
4.attack.2	3783.534	2	2014-04-01
2.initFO	3783.535	2	2014-04-01
4.disengage.2	3796	2	2014-04-01
7.attack.4	3831.334	2	2014-04-01
4.initFO	3831.335	2	2014-04-01
4.disengage.7	3843.033	2	2014-04-01
4.attack.7	3862.434	2	2014-04-01
7.initFO	3862.435	2	2014-04-01
4.disengage.7	3872.934	2	2014-04-01
4.attack.7	3880.734	2	2014-04-01
7.initFO	3880.735	2	2014-04-01
4.disengage.7	3911.567	2	2014-04-01
4.attack.7	3937.767	2	2014-04-01
7.initSF	3937.768	2	2014-04-01
7.disengage.4	3941	2	2014-04-01
3.attack.4	4015	2	2014-04-01
4.initFO	4015.001	2	2014-04-01
4.disengage.3	4030	2	2014-04-01
4.attack.3	4037.167	2	2014-04-01
3.initFO	4037.168	2	2014-04-01
3.disengage.4	4050.601	2	2014-04-01
10.attack.15	4197.901	2	2014-04-01
15.initSF	4197.902	2	2014-04-01
15.disengage.10	4202.701	2	2014-04-01
3.attack.4	4255.701	2	2014-04-01
4.initFO	4255.702	2	2014-04-01
10.attack.15	4264	2	2014-04-01
15.initFO	4264.001	2	2014-04-01
4.disengage.3	4298.4	2	2014-04-01
4.attack.3	4306.901	2	2014-04-01
3.initFO	4306.902	2	2014-04-01
4.disengage.3	4331.634	2	2014-04-01
10.disengage.15	4354.868	2	2014-04-01
2.attack.4	4364.734	2	2014-04-01
4.initSF	4364.735	2	2014-04-01
4.disengage.2	4370.701	2	2014-04-01
10.attack.9	4427.968	2	2014-04-01
9.initCH	4427.969	2	2014-04-01
7.attack.4	4438.934	2	2014-04-01
4.initFO	4438.935	2	2014-04-01
10.disengage.9	4440.434	2	2014-04-01
2.attack.9	4445.367	2	2014-04-01
9.initCH	4445.368	2	2014-04-01
2.disengage.9	4448.033	2	2014-04-01
9.depart	4448.14	2	2014-04-01
4.disengage.7	4450.367	2	2014-04-01
4.attack.7	4454.367	2	2014-04-01
7.initFO	4454.368	2	2014-04-01
4.disengage.7	4468.534	2	2014-04-01
4.attack.3	4475.968	2	2014-04-01
3.initFO	4475.969	2	2014-04-01
clock.time	4500	2	2014-04-01
4.disengage.3	4518.1	2	2014-04-01
2.attack.4	4518.701	2	2014-04-01
4.initFO	4518.702	2	2014-04-01
4.disengage.2	4548.434	2	2014-04-01
4.cop.start	4739.767	2	2014-04-01
2.attack.4	4741.701	2	2014-04-01
4.initFO	4741.702	2	2014-04-01
4.disengage.2	4761.534	2	2014-04-01
fem.exit	4800	1	2014-04-01
7.attack.4	4817.467	1	2014-04-01
4.initFO	4817.468	1	2014-04-01
30.arrive	4952.35	1	2014-04-01
15.attack.30	4969.133	1	2014-04-01
30.initCH	4969.134	1	2014-04-01
15.disengage.30	4972.133	1	2014-04-01
1.attack.30	4972.901	1	2014-04-01
30.initCH	4972.902	1	2014-04-01
1.disengage.30	4978.534	1	2014-04-01
3.attack.15	5042.634	1	2014-04-01
15.initFO	5042.635	1	2014-04-01
30.depart	5063.83	1	2014-04-01
15.disengage.3	5072.834	1	2014-04-01
15.depart	5100.93	1	2014-04-01
30.arrive	5221.02	1	2014-04-01
1.attack.30	5221.267	1	2014-04-01
30.initCH	5221.268	1	2014-04-01
1.disengage.30	5226.734	1	2014-04-01
3.depart	5228.42	1	2014-04-01
10.attack.30	5289.167	1	2014-04-01
30.initSF	5289.168	1	2014-04-01
30.disengage.10	5293.367	1	2014-04-01
10.attack.30	5352.901	1	2014-04-01
30.initCH	5352.902	1	2014-04-01
10.disengage.30	5368.467	1	2014-04-01
30.depart	5368.5	1	2014-04-01
10.depart	5369.03	1	2014-04-01
2.attack.1	5391.634	1	2014-04-01
1.initFO	5391.635	1	2014-04-01
clock.time	5400	1	2014-04-01
10.arrive	5425.55	1	2014-04-01
1.disengage.2	5474.334	1	2014-04-01
1.attack.2	5497.1	1	2014-04-01
2.initFO	5497.101	1	2014-04-01
1.disengage.2	5528.5	1	2014-04-01
1.attack.2	5595.4	1	2014-04-01
2.initFO	5595.401	1	2014-04-01
1.disengage.2	5635.534	1	2014-04-01
1.attack.2	5651.434	1	2014-04-01
2.initFO	5651.435	1	2014-04-01
1.disengage.2	5688.801	1	2014-04-01
clock.time	6300	1	2014-04-01
10.attack.1	6334.701	1	2014-04-01
1.initFO	6334.702	1	2014-04-01
4.disengage.7	6358.3	1	2014-04-01
4.attack.2	6359.133	1	2014-04-01
2.initFO	6359.134	1	2014-04-01
7.depart	6611.07	1	2014-04-01
clock.time	7200	1	2014-04-01
4.disengage.2	7441.634	1	2014-04-01
1.disengage.10	7457.734	1	2014-04-01
1.attack.10	7516.601	1	2014-04-01
10.initFO	7516.602	1	2014-04-01
4.attack.2	7592.133	1	2014-04-01
2.initFO	7592.134	1	2014-04-01
4.disengage.2	7626.234	1	2014-04-01
4.attack.2	7700.467	1	2014-04-01
2.initFO	7700.468	1	2014-04-01
1.disengage.10	7827.667	1	2014-04-01
1.attack.10	8069.4	1	2014-04-01
10.initSF	8069.401	1	2014-04-01
10.disengage.1	8088.534	1	2014-04-01
4.disengage.2	8089.167	1	2014-04-01
10.attack.1	8098.601	1	2014-04-01
1.initFO	8098.602	1	2014-04-01
clock.time	8100	1	2014-04-01
4.attack.2	8101.467	1	2014-04-01
2.initFO	8101.468	1	2014-04-01
1.disengage.10	8113.133	1	2014-04-01
4.disengage.2	8181.234	1	2014-04-01
1.attack.10	8196.033	1	2014-04-01
10.initFO	8196.034	1	2014-04-01
2.depart	8261.99	1	2014-04-01
1.disengage.10	8901.901	1	2014-04-01
clock.time	9000	1	2014-04-01
1.attack.10	9288.1	1	2014-04-01
10.initFO	9288.101	1	2014-04-01
1.disengage.10	9312.667	1	2014-04-01
1.attack.4	9879.667	1	2014-04-01
4.initFO	9879.668	1	2014-04-01
clock.time	9900	1	2014-04-01
4.disengage.1	10218.534	1	2014-04-01
1.attack.10	10408.934	1	2014-04-01
10.initFO	10408.935	1	2014-04-01
4.depart	10454.91	1	2014-04-01
1.disengage.10	10456	1	2014-04-01
1.depart	10531.19	1	2014-04-01
10.depart	10574.7	1	2014-04-01
end.obs	10661	1	2014-04-01
fem.enter	0	2	2014-04-02
1.attack.7	33.0865747358018	2	2014-04-02
7.initFO	33.0869887688207	2	2014-04-02
4.attack.30	122.510140388637	2	2014-04-02
30.initCH	122.510224365904	2	2014-04-02
4.disengage	125.40360933453	2	2014-04-02
1.disengage	141.458108129751	2	2014-04-02
30.depart	340.330536561833	2	2014-04-02
3.cop.start	418.246644649541	2	2014-04-02
1.attack.3	419.648958702828	2	2014-04-02
3.initFO	419.649160625063	2	2014-04-02
2.cop.start	437.203103860302	2	2014-04-02
4.attack.2	437.598192704836	2	2014-04-02
2.initFO	437.598243481624	2	2014-04-02
4.disengage	441.257183326869	2	2014-04-02
10.depart	445.514350661826	2	2014-04-02
1.disengage	461.532350183895	2	2014-04-02
3.cop.start	464.171385175353	2	2014-04-02
10.arrive	467.135874226768	2	2014-04-02
4.attack.3	468.11888443891	2	2014-04-02
3.initFO	468.119141102568	2	2014-04-02
3.disengage	513.980178211856	2	2014-04-02
3.cop.start	544.984517097743	2	2014-04-02
3.cop.end	546.641095773507	2	2014-04-02
3.cop.start	559.658807951077	2	2014-04-02
3.cop.end	560.604216331323	2	2014-04-02
4.attack.3	591.334873977708	2	2014-04-02
3.initFO	591.335670278905	2	2014-04-02
3.disengage	597.414391197826	2	2014-04-02
8.arrive	612.01	2	2014-04-02
30.arrive	690.989931015557	2	2014-04-02
4.attack.30	732.580052031381	2	2014-04-02
30.initCH	732.580973823767	2	2014-04-02
4.disengage	736.412927733472	2	2014-04-02
10.attack.30	754.093368311395	2	2014-04-02
30.initCH	754.093870348263	2	2014-04-02
10.disengage	755.783750453577	2	2014-04-02
3.attack.30	776.622417284889	2	2014-04-02
30.initCH	776.625151037782	2	2014-04-02
3.disengage	778.723547407233	2	2014-04-02
30.depart	815.719681922454	2	2014-04-02
clock.time	900	2	2014-04-02
2.depart	980.796442292446	2	2014-04-02
3.cop.start	989.243774956953	2	2014-04-02
4.attack.3	990.452292278159	2	2014-04-02
3.initFO	990.453031419847	2	2014-04-02
30.arrive	1060.95350319807	2	2014-04-02
3.disengage	1084.78016714392	2	2014-04-02
7.attack.30	1109.44435957105	2	2014-04-02
30.initCH	1109.44534401108	2	2014-04-02
7.disengage	1109.65348296869	2	2014-04-02
4.attack.1	1119.10421902181	2	2014-04-02
1.initSF	1119.10431952381	2	2014-04-02
1.disengage	1121.87527315758	2	2014-04-02
3.cop.start	1171.4899002492	2	2014-04-02
4.attack.3	1172.37359865234	2	2014-04-02
3.initFO	1172.37362786567	2	2014-04-02
4.disengage	1310.17582015984	2	2014-04-02
3.cop.start	1413.74226387562	2	2014-04-02
3.cop.end	1421.67458246851	2	2014-04-02
3.attack.7	1507.24619496806	2	2014-04-02
7.initFO	1507.24691450477	2	2014-04-02
3.disengage	1512.49474928999	2	2014-04-02
4.attack.7	1569.12887321693	2	2014-04-02
7.initFO	1569.12930082397	2	2014-04-02
4.disengage	1573.95824299677	2	2014-04-02
3.attack.30	1597.88106139659	2	2014-04-02
30.initCH	1597.88486765647	2	2014-04-02
3.disengage	1598.60686537119	2	2014-04-02
7.attack.30	1607.21906339923	2	2014-04-02
30.initCH	1607.22036553378	2	2014-04-02
7.disengage	1613.53245075905	2	2014-04-02
3.cop.start	1618.65080609719	2	2014-04-02
4.attack.3	1620.97280583523	2	2014-04-02
3.initFO	1620.97294462521	2	2014-04-02
7.attack.30	1637.22225000502	2	2014-04-02
30.initCH	1637.22260530926	2	2014-04-02
3.disengage	1637.3568711693	2	2014-04-02
7.disengage	1637.67001663328	2	2014-04-02
8.attack.30	1661.02259925741	2	2014-04-02
30.initCH	1661.02292253948	2	2014-04-02
8.disengage	1661.82694590581	2	2014-04-02
7.attack.30	1668.85557772098	2	2014-04-02
30.initCH	1668.85653141064	2	2014-04-02
7.disengage	1669.96179964237	2	2014-04-02
7.attack.30	1688.69623873189	2	2014-04-02
30.initCH	1688.69786869872	2	2014-04-02
7.disengage	1696.13498504835	2	2014-04-02
7.attack.30	1715.04788149435	2	2014-04-02
30.initCH	1715.05143638188	2	2014-04-02
7.disengage	1725.31935985834	2	2014-04-02
3.attack.30	1738.20877877495	2	2014-04-02
30.initCH	1738.20897680937	2	2014-04-02
3.disengage	1748.49386662159	2	2014-04-02
30.depart	1749.85500248665	2	2014-04-02
clock.time	1800	2	2014-04-02
4.attack.7	1807.47734090265	2	2014-04-02
7.initFO	1807.47775224162	2	2014-04-02
3.attack.1	1818.52991286969	2	2014-04-02
1.initFO	1818.53177273472	2	2014-04-02
3.disengage	1824.04402620997	2	2014-04-02
3.cop.start	1897.87256909554	2	2014-04-02
3.cop.end	1903.10503908419	2	2014-04-02
4.disengage	1915.98778628042	2	2014-04-02
3.cop.start	1938.61089340556	2	2014-04-02
3.cop.end	1940.84136705688	2	2014-04-02
3.cop.start	2010.58474513843	2	2014-04-02
4.attack.3	2011.35791467834	2	2014-04-02
3.initFO	2011.35836805476	2	2014-04-02
3.disengage	2038.14853203306	2	2014-04-02
3.depart	2050.61746604001	2	2014-04-02
4.attack.7	2118.52411375331	2	2014-04-02
7.initFO	2118.52465330007	2	2014-04-02
7.disengage	2132.5535023064	2	2014-04-02
30.arrive	2134.54567190304	2	2014-04-02
4.depart	2290.59539230076	2	2014-04-02
10.attack.30	2392.60524136054	2	2014-04-02
30.initCH	2392.60606826642	2	2014-04-02
10.disengage	2407.07056880132	2	2014-04-02
1.attack.30	2440.17995927765	2	2014-04-02
30.initCH	2440.18019611225	2	2014-04-02
1.disengage	2447.27694514486	2	2014-04-02
1.attack.30	2448.09138589546	2	2014-04-02
30.initCH	2448.09173252909	2	2014-04-02
1.disengage	2448.92430296222	2	2014-04-02
1.attack.30	2463.50563496483	2	2014-04-02
30.initCH	2463.50620481063	2	2014-04-02
1.disengage	2466.05483753422	2	2014-04-02
1.attack.30	2479.27108718485	2	2014-04-02
30.initCH	2479.27256034198	2	2014-04-02
1.disengage	2481.29699068092	2	2014-04-02
30.attack.7	2488.25042549001	2	2014-04-02
7.initFO	2488.25171399823	2	2014-04-02
30.disengage	2531.64992833977	2	2014-04-02
30.depart	2634.13609659364	2	2014-04-02
clock.time	2700	2	2014-04-02
30.arrive	2754.69881179601	2	2014-04-02
9.arrive	2887.89	2	2014-04-02
10.attack.8	2925.00026055187	2	2014-04-02
8.initCH	2925.00155350814	2	2014-04-02
10.disengage	2944.98686119722	2	2014-04-02
1.attack.10	3059.57425784548	2	2014-04-02
10.initSF	3059.57540978667	2	2014-04-02
1.disengage	3082.21366658305	2	2014-04-02
7.attack.30	3093.61015836396	2	2014-04-02
30.initCH	3093.61054772455	2	2014-04-02
7.disengage	3093.87880749553	2	2014-04-02
7.attack.30	3102.51067108189	2	2014-04-02
30.initCH	3102.51389405258	2	2014-04-02
7.disengage	3106.73780268049	2	2014-04-02
8.attack.30	3107.16845223715	2	2014-04-02
30.initCH	3107.16930591728	2	2014-04-02
8.disengage	3123.79275093955	2	2014-04-02
10.attack.30	3130.38695654302	2	2014-04-02
30.initCH	3130.38740668589	2	2014-04-02
10.disengage	3140.79877893317	2	2014-04-02
30.depart	3140.93965629387	2	2014-04-02
3.arrive	3407.8475805288	2	2014-04-02
1.attack.10	3453.19031106015	2	2014-04-02
10.initFO	3453.19342633361	2	2014-04-02
3.cop.start	3457.36146527814	2	2014-04-02
3.cop.end	3457.47227978587	2	2014-04-02
3.cop.start	3459.2949716169	2	2014-04-02
3.cop.end	3460.69839622856	2	2014-04-02
1.disengage	3501.85041376594	2	2014-04-02
3.cop.start	3509.31911721072	2	2014-04-02
3.cop.end	3511.13233156058	2	2014-04-02
3.cop.start	3573.72168895926	2	2014-04-02
3.cop.end	3574.95042174356	2	2014-04-02
clock.time	3600	2	2014-04-02
3.cop.start	3616.36223689191	2	2014-04-02
3.cop.end	3618.19032573415	2	2014-04-02
3.cop.start	3643.6648176507	2	2014-04-02
3.cop.end	3643.86664344175	2	2014-04-02
3.cop.start	3650.33571037758	2	2014-04-02
3.cop.end	3650.94239516969	2	2014-04-02
3.attack.1	3676.27396874263	2	2014-04-02
1.initFO	3676.27438328032	2	2014-04-02
1.disengage	3707.81932322097	2	2014-04-02
7.attack.3	3708.42081864578	2	2014-04-02
3.initFO	3708.42084039316	2	2014-04-02
1.attack.10	3788.65719784405	2	2014-04-02
10.initFO	3788.65740477911	2	2014-04-02
1.disengage	3792.77968571936	2	2014-04-02
3.disengage	3796.55038857473	2	2014-04-02
30.arrive	3820.95772136339	2	2014-04-02
3.cop.start	3968.11012538721	2	2014-04-02
3.cop.end	3969.89577541981	2	2014-04-02
3.cop.start	3996.14646521277	2	2014-04-02
3.cop.end	4013.78739010977	2	2014-04-02
3.cop.start	4042.49942810061	2	2014-04-02
3.cop.end	4043.3883706702	2	2014-04-02
7.attack.30	4049.31081653377	2	2014-04-02
30.initCH	4049.31143290376	2	2014-04-02
3.cop.start	4050.05439469679	2	2014-04-02
7.disengage	4053.92130679436	2	2014-04-02
3.cop.end	4054.41648837346	2	2014-04-02
1.attack.30	4070.94843919389	2	2014-04-02
30.initCH	4070.94903096714	2	2014-04-02
1.disengage	4071.25990997667	2	2014-04-02
8.attack.30	4093.85754069866	2	2014-04-02
30.initCH	4093.85841371504	2	2014-04-02
8.disengage	4094.52570390012	2	2014-04-02
7.attack.30	4101.61732207397	2	2014-04-02
30.initCH	4101.6179725532	2	2014-04-02
7.disengage	4101.73457617263	2	2014-04-02
7.attack.30	4109.71936262555	2	2014-04-02
30.initCH	4109.71947318556	2	2014-04-02
7.disengage	4111.21773238057	2	2014-04-02
1.attack.30	4113.11138789029	2	2014-04-02
30.initCH	4113.11297179629	2	2014-04-02
1.disengage	4114.83546915844	2	2014-04-02
3.attack.30	4121.5058195986	2	2014-04-02
30.initCH	4121.50600954656	2	2014-04-02
3.disengage	4126.06787415347	2	2014-04-02
7.attack.3	4127.77780407583	2	2014-04-02
3.initSF	4127.77823640435	2	2014-04-02
3.disengage	4148.85057260281	2	2014-04-02
10.attack.30	4161.65512614261	2	2014-04-02
30.initCH	4161.65660948565	2	2014-04-02
10.disengage	4162.97570305331	2	2014-04-02
10.attack.30	4167.01015072605	2	2014-04-02
30.initCH	4167.01093686821	2	2014-04-02
10.disengage	4174.97638554183	2	2014-04-02
7.attack.30	4206.07552643421	2	2014-04-02
30.initCH	4206.07566397661	2	2014-04-02
7.disengage	4206.38558086968	2	2014-04-02
8.attack.30	4213.25589831822	2	2014-04-02
30.initFO	4213.25660290154	2	2014-04-02
3.cop.start	4280.79271694045	2	2014-04-02
3.cop.end	4282.77115911687	2	2014-04-02
3.cop.start	4299.95475201191	2	2014-04-02
7.attack.3	4301.62358869628	2	2014-04-02
3.initFO	4301.62492500324	2	2014-04-02
30.disengage	4330.90138207076	2	2014-04-02
10.attack.30	4345.05843287822	2	2014-04-02
30.initCH	4345.05857355643	2	2014-04-02
10.disengage	4349.80654725145	2	2014-04-02
7.disengage	4354.97214384857	2	2014-04-02
3.cop.start	4377.45071543661	2	2014-04-02
3.cop.end	4381.05091103315	2	2014-04-02
3.cop.start	4386.01752977834	2	2014-04-02
3.cop.end	4387.25809294374	2	2014-04-02
10.attack.30	4450.49453407379	2	2014-04-02
30.initCH	4450.49472659291	2	2014-04-02
10.disengage	4453.34444961125	2	2014-04-02
10.attack.30	4460.80783213259	2	2014-04-02
30.initCH	4460.81002741755	2	2014-04-02
10.disengage	4461.11136620972	2	2014-04-02
9.attack.30	4464.7867556491	2	2014-04-02
30.initCH	4464.78714532204	2	2014-04-02
9.disengage	4467.48342551802	2	2014-04-02
3.attack.30	4489.41062163601	2	2014-04-02
30.initSF	4489.41111173997	2	2014-04-02
clock.time	4500	2	2014-04-02
3.disengage	4503.88878693215	2	2014-04-02
1.attack.7	4517.52355693174	2	2014-04-02
7.initFO	4517.52541610089	2	2014-04-02
1.disengage	4534.17209019138	2	2014-04-02
1.attack.10	4602.71061779135	2	2014-04-02
10.initFO	4602.71169522949	2	2014-04-02
1.disengage	4613.43145486838	2	2014-04-02
1.attack.30	4623.26575970618	2	2014-04-02
30.initCH	4623.26596197795	2	2014-04-02
1.disengage	4638.10230961621	2	2014-04-02
3.cop.start	4641.74283874709	2	2014-04-02
3.cop.end	4641.90547149674	2	2014-04-02
3.cop.start	4691.22603419471	2	2014-04-02
7.attack.3	4693.0428018216	2	2014-04-02
3.initFO	4693.04537255752	2	2014-04-02
10.attack.9	4754.61892483118	2	2014-04-02
9.initCH	4754.61906581981	2	2014-04-02
10.disengage	4760.46048739044	2	2014-04-02
9.depart	4778.75658962553	2	2014-04-02
3.disengage	4799.28077554494	2	2014-04-02
3.cop.start	4827.43671430963	2	2014-04-02
3.cop.end	4829.15498143415	2	2014-04-02
3.attack.30	4905.72620045098	2	2014-04-02
30.initCH	4905.72807694193	2	2014-04-02
3.disengage	4909.83940963809	2	2014-04-02
3.depart	4935.50458581924	2	2014-04-02
8.attack.30	5046.27724792456	2	2014-04-02
30.initCH	5046.27756757158	2	2014-04-02
8.disengage	5051.14348342375	2	2014-04-02
8.attack.30	5051.67142504477	2	2014-04-02
30.initCH	5051.67169494476	2	2014-04-02
8.disengage	5064.10645135874	2	2014-04-02
1.attack.30	5064.22544308315	2	2014-04-02
30.initCH	5064.22549333989	2	2014-04-02
1.disengage	5078.70176482774	2	2014-04-02
1.attack.30	5207.34493560947	2	2014-04-02
30.initCH	5207.3454920654	2	2014-04-02
1.disengage	5209.85380052259	2	2014-04-02
1.attack.30	5216.09884903483	2	2014-04-02
30.initCH	5216.09960468475	2	2014-04-02
1.disengage	5218.87086131752	2	2014-04-02
3.arrive	5250.8540838591	2	2014-04-02
3.attack.1	5285.72908580306	2	2014-04-02
1.initFO	5285.73147091289	2	2014-04-02
3.disengage	5306.97235754174	2	2014-04-02
1.attack.3	5331.34831398941	2	2014-04-02
3.initFO	5331.34855394622	2	2014-04-02
clock.time	5400	2	2014-04-02
fem.exit	5471.933	1	2014-04-02
30.depart	5598.67690478508	1	2014-04-02
10.depart	5622.6234743854	1	2014-04-02
10.arrive	5636.65185064184	1	2014-04-02
8.depart	5638.21917177624	1	2014-04-02
1.disengage	5739.43846131648	1	2014-04-02
10.depart	5763.60490607979	1	2014-04-02
7.depart	5764.27565841226	1	2014-04-02
10.arrive	5813.77277324055	1	2014-04-02
30.arrive	5828.39679888505	1	2014-04-02
10.depart	5843.58316181688	1	2014-04-02
1.depart	5918.62746566982	1	2014-04-02
3.attack.30	5992.14500044636	1	2014-04-02
30.initCH	5992.14552841726	1	2014-04-02
3.disengage	6002.8953462238	1	2014-04-02
30.depart	6010.25018040107	1	2014-04-02
10.arrive	6032.67136165621	1	2014-04-02
10.depart	6130.20779285889	1	2014-04-02
10.arrive	6153.82223043077	1	2014-04-02
30.arrive	6250.54763343256	1	2014-04-02
3.depart	6257.49052437171	1	2014-04-02
10.depart	6266.12810032572	1	2014-04-02
clock.time	6300	1	2014-04-02
10.arrive	6326.69373492726	1	2014-04-02
10.depart	6514.74372694327	1	2014-04-02
10.arrive	6545.63636639517	1	2014-04-02
10.attack.30	6581.23208884483	1	2014-04-02
30.initCH	6581.23305373745	1	2014-04-02
10.disengage	6594.90912858528	1	2014-04-02
10.attack.30	6601.04100773608	1	2014-04-02
30.initCH	6601.04108283983	1	2014-04-02
10.disengage	6606.40239666454	1	2014-04-02
30.depart	6612.6627628168	1	2014-04-02
30.arrive	6728.5305035094	1	2014-04-02
10.depart	6747.99551524723	1	2014-04-02
10.arrive	6795.90405745764	1	2014-04-02
10.depart	6804.34256758524	1	2014-04-02
10.arrive	6919.86396717765	1	2014-04-02
10.depart	7068.36512375471	1	2014-04-02
10.arrive	7085.71021588756	1	2014-04-02
10.depart	7128.70051894206	1	2014-04-02
10.arrive	7186.16570355646	1	2014-04-02
clock.time	7200	1	2014-04-02
10.attack.30	7215.55038114596	1	2014-04-02
30.initCH	7215.55067176829	1	2014-04-02
10.disengage	7320.82243974848	1	2014-04-02
10.depart	7332.35735134641	1	2014-04-02
10.arrive	7389.8562278749	1	2014-04-02
10.depart	7394.83131805831	1	2014-04-02
10.arrive	7432.49256663679	1	2014-04-02
10.depart	7466.59469602199	1	2014-04-02
10.arrive	7469.39486002926	1	2014-04-02
end.obs	7516	1	2014-04-02
