## Supplemental_reproducible_code for "Fighting isn’t sexy in lekking Greater Sage-grouse (*Centrocercus urophasianus*)": pres_exact_day_2

Events	Time	Date	Bird_ID	Type
1.arrive	0	2014-04-02	1	arrive
2.arrive	0	2014-04-02	2	arrive
3.arrive	0	2014-04-02	3	arrive
4.arrive	0	2014-04-02	4	arrive
7.arrive	0	2014-04-02	7	arrive
10.arrive	0	2014-04-02	10	arrive
30.arrive	0	2014-04-02	30	arrive
30.depart	340.330536561833	2014-04-02	30	depart
10.depart	445.514350661826	2014-04-02	10	depart
10.arrive	467.135874226768	2014-04-02	10	arrive
8.arrive	612.01	2014-04-02	8	arrive
30.arrive	690.989931015557	2014-04-02	30	arrive
30.depart	815.719681922454	2014-04-02	30	depart
2.depart	980.796442292446	2014-04-02	2	depart
30.arrive	1060.95350319807	2014-04-02	30	arrive
30.depart	1749.85500248665	2014-04-02	30	depart
3.depart	2050.61746604001	2014-04-02	3	depart
30.arrive	2134.54567190304	2014-04-02	30	arrive
4.depart	2290.59539230076	2014-04-02	4	depart
30.depart	2634.13609659364	2014-04-02	30	depart
30.arrive	2754.69881179601	2014-04-02	30	arrive
9.arrive	2887.89	2014-04-02	9	arrive
30.depart	3140.93965629387	2014-04-02	30	depart
3.arrive	3407.8475805288	2014-04-02	3	arrive
30.arrive	3820.95772136339	2014-04-02	30	arrive
9.depart	4778.75658962553	2014-04-02	9	depart
3.depart	4935.50458581924	2014-04-02	3	depart
3.arrive	5250.8540838591	2014-04-02	3	arrive
30.depart	5598.67690478508	2014-04-02	30	depart
10.depart	5622.6234743854	2014-04-02	10	depart
10.arrive	5636.65185064184	2014-04-02	10	arrive
8.depart	5638.21917177624	2014-04-02	8	depart
10.depart	5763.60490607979	2014-04-02	10	depart
7.depart	5764.27565841226	2014-04-02	7	depart
10.arrive	5813.77277324055	2014-04-02	10	arrive
30.arrive	5828.39679888505	2014-04-02	30	arrive
10.depart	5843.58316181688	2014-04-02	10	depart
1.depart	5918.62746566982	2014-04-02	1	depart
30.depart	6010.25018040107	2014-04-02	30	depart
10.arrive	6032.67136165621	2014-04-02	10	arrive
10.depart	6130.20779285889	2014-04-02	10	depart
10.arrive	6153.82223043077	2014-04-02	10	arrive
30.arrive	6250.54763343256	2014-04-02	30	arrive
3.depart	6257.49052437171	2014-04-02	3	depart
10.depart	6266.12810032572	2014-04-02	10	depart
10.arrive	6326.69373492726	2014-04-02	10	arrive
10.depart	6514.74372694327	2014-04-02	10	depart
10.arrive	6545.63636639517	2014-04-02	10	arrive
30.depart	6612.6627628168	2014-04-02	30	depart
30.arrive	6728.5305035094	2014-04-02	30	arrive
10.depart	6747.99551524723	2014-04-02	10	depart
10.arrive	6795.90405745764	2014-04-02	10	arrive
10.depart	6804.34256758524	2014-04-02	10	depart
10.arrive	6919.86396717765	2014-04-02	10	arrive
10.depart	7068.36512375471	2014-04-02	10	depart
10.arrive	7085.71021588756	2014-04-02	10	arrive
10.depart	7128.70051894206	2014-04-02	10	depart
10.arrive	7186.16570355646	2014-04-02	10	arrive
10.depart	7332.35735134641	2014-04-02	10	depart
10.arrive	7389.8562278749	2014-04-02	10	arrive
10.depart	7394.83131805831	2014-04-02	10	depart
10.arrive	7432.49256663679	2014-04-02	10	arrive
10.depart	7466.59469602199	2014-04-02	10	depart
10.arrive	7469.39486002926	2014-04-02	10	arrive
