## Supplemental_reproducible_code for "Fighting isn’t sexy in lekking Greater Sage-grouse (*Centrocercus urophasianus*)": evlist_day2

Events	Time
0	0
61	63.7076685833789
874	63.7078384809984
1080	66.407463491884
963	91.58970707521
0	97.2397523392541
993	144.492451041623
1023	146.21732308593
9	209.821737666253
880	209.823095028687
1080	251.420297271123
60	280.059253898978
872	280.060140228872
962	282.597654830803
970	332.376692639387
0	389.224644727089
290	419.043844206744
930	419.04411536499
970	421.373633297734
1080	425.489565370572
0	428.579445866901
89	559.32175310047
872	559.322044965548
964	562.084884414828
263	609.244934874672
872	609.245285613654
0	612.01
1080	655.963240842558
962	668.355017470555
65	688.636733327629
878	688.637408401203
963	737.788162149271
61	746.220623128513
874	746.222740378799
0	760.152833514852
964	810.506616950413
90	823.163646967591
873	823.164354889376
290	835.379648818231
930	835.380940857507
964	848.988110257361
970	849.092328921297
87	865.552978705868
930	865.553119433671
963	865.974276583038
90	885.768180526355
873	885.76861255351
0	900
232	902.575469743782
930	902.575759856629
968	902.993582448072
290	906.795252742576
930	906.798251527493
970	909.987976314367
964	927.811195848593
87	968.909617915076
930	968.910054412541
963	970.313964973138
232	978.65203897688
930	978.652561223113
968	981.663518022015
29	984.225218364601
930	984.225922230012
961	985.412408914076
29	996.83221361188
930	996.832720493795
961	997.840865161801
1080	1005.98642129625
61	1025.21232963501
874	1025.2125507336
964	1025.75570362996
90	1070.80052810231
873	1070.80132349175
963	1089.60483200485
183	1142.39330762086
940	1142.39388531742
967	1147.26252024196
89	1199.49840126156
872	1199.49939795323
964	1201.07628809281
61	1214.94158723013
934	1214.9429843829
963	1229.68439062133
6	1262.26435573687
877	1262.26495209495
967	1291.37529111165
93	1293.59767190805
877	1293.59789253098
964	1322.87932647383
64	1341.81335751694
877	1341.81576393113
963	1393.3434778985
65	1445.92630588432
908	1445.92632348926
963	1452.20746806803
181	1470.27154751524
908	1470.27207035044
967	1475.38577678234
61	1559.55413670082
874	1559.55487100333
963	1599.67846288057
175	1680.41512065208
931	1680.41552506186
967	1712.94171031266
89	1724.30262858819
872	1724.3026921717
964	1737.92667598575
89	1743.14549740099
872	1743.14573057874
964	1764.32061471716
93	1765.08550383286
877	1765.08981491445
0	1769.83730535487
87	1773.58192708633
930	1773.58232986323
963	1775.76140832735
964	1776.23871275034
1053	1790.46491616744
0	1800
3	1996.13047492358
874	1996.13123791401
964	2023.65014393688
845	2078.64626173834
874	2078.64728615516
964	2102.06919381594
203	2157.11935569238
960	2157.12022510831
990	2179.86380193957
93	2210.2593973932
877	2210.26123169713
964	2216.21211715846
93	2228.06656005172
877	2228.06695285684
964	2289.91236638244
93	2326.16050896733
877	2326.16109889352
964	2335.86482656325
1051	2376.3339532814
93	2498.19196108168
937	2498.19223422718
964	2502.27068288556
203	2503.03478603452
930	2503.03507045524
967	2507.26345852981
58	2515.64932161892
930	2515.64957245642
962	2515.76176304758
203	2537.54674904711
960	2537.54741240518
967	2569.27101805957
290	2576.07998264542
930	2576.08003240386
970	2578.09290354774
58	2585.4537227844
930	2585.45402469585
962	2591.01052085552
0	2592.04599075117
0	2700
0	2887.89
851	2941.55909648874
940	2941.55964864154
970	2987.78816944624
178	3010.03492292409
874	3010.03506710587
964	3074.3912464287
116	3087.36504931879
930	3087.36545932338
964	3089.37427549495
203	3105.15089805709
930	3105.15170455855
967	3105.37377452634
1080	3119.09235112247
90	3137.23484212026
873	3137.2354104554
963	3207.07608205704
1053	3223.53632636918
0	3305.80097438941
64	3393.5571216156
937	3393.56023386167
967	3398.2323446187
93	3411.26815292071
877	3411.26867836798
964	3425.15869290248
0	3441.85201279492
58	3534.30892790089
930	3534.30985987545
962	3539.46951327157
87	3579.71479205027
930	3579.71787509369
963	3582.73952139906
0	3600
290	3603.54958339301
930	3603.54983541169
970	3615.97267770242
232	3618.59506639587
930	3618.59639874144
968	3624.16589876347
116	3652.7353703791
930	3652.73555261007
964	3662.14295417414
116	3706.80640018348
930	3706.80762816512
964	3712.49386731758
116	3744.82923004229
930	3744.82990109788
964	3745.05754065064
58	3753.29055289183
930	3753.29168747261
94	3753.45234596147
908	3753.45261315267
962	3753.5407094934
964	3754.26307584856
178	3762.57841311148
874	3762.5793649549
964	3762.78586508106
94	3770.36513326854
878	3770.36566710358
203	3806.23949948402
930	3806.24047544294
967	3811.37443365016
1080	3817.30520819187
964	3932.21516543107
0	3934.02019267213
261	3977.49097424664
930	3977.49168078118
969	3981.14947604199
116	3989.75374047306
930	3989.7560925809
964	3991.4840639017
261	4004.44360203506
930	4004.44437799299
969	4005.23690755396
116	4021.67046899155
930	4021.67101007329
964	4031.85298681872
87	4040.39050018883
930	4040.39183760327
963	4044.26844500148
1080	4045.17219052105
178	4148.89938286147
874	4148.9014577547
964	4153.59295321708
93	4154.57473990645
877	4154.5753458467
964	4188.18782901547
65	4188.47319953791
908	4188.47407344639
963	4189.22430866831
93	4189.54291607998
877	4189.54322162098
0	4204.02099388711
964	4249.59879374796
89	4283.89196283135
872	4283.8924394727
290	4285.80638239407
930	4285.80791711555
970	4285.80926292007
964	4289.64051311059
87	4312.77895600136
930	4312.78093238156
963	4314.18872007781
87	4322.42880487835
930	4322.42894514376
963	4325.14750193412
93	4328.99160621383
877	4328.9931728773
31	4345.04157744193
873	4345.04184306804
964	4357.27356808572
962	4435.93922242435
290	4456.77580578756
930	4456.77590695478
970	4463.10946538618
1080	4463.75286705165
0	4500
93	4602.97299627654
877	4602.97305427041
964	4612.75312302911
96	4641.17333651281
880	4641.17406679664
964	4693.19449769137
93	4891.20450553414
877	4891.2102683624
964	4894.26201969503
93	4894.74989462496
877	4894.75102413779
964	4898.15684932283
1058	4929.72810441572
32	4935.65038887269
874	4935.65065887164
962	4954.05322585954
89	5056.69630140913
932	5056.69640298442
962	5064.63876362881
178	5114.19502232914
874	5114.19551695114
967	5139.6017823628
178	5175.7139345276
874	5175.7140513672
967	5191.03982210903
1054	5208.01703765114
1057	5272.3461349065
0	5284.06798154651
87	5322.19118139971
930	5322.19181230972
963	5324.07209530264
261	5326.35471438551
930	5326.3561110343
969	5328.11355860768
290	5344.22701257748
930	5344.2273059688
970	5345.74566777778
58	5363.26724723486
930	5363.2673733611
962	5365.00152877627
290	5368.86356931916
930	5368.86374421671
970	5373.37798049142
0	5400
58	5429.21244648923
930	5429.21285099294
962	5442.46887961518
0	5471.933
290	5539.1283531372
930	5539.13019624351
970	5584.24030109432
290	5595.98515762891
930	5595.98588338213
970	5605.10584894377
290	5615.15468147225
930	5615.15534189896
970	5657.20802513304
261	5661.26954338144
930	5661.27279766668
969	5668.08055715641
261	5678.9310821896
930	5678.93490366797
969	5691.09799388272
261	5718.46059475772
900	5718.46171108741
990	5732.5749120521
1080	5755.56538125687
0	6300
270	6337.66591513855
879	6337.66607917668
969	6357.79354174755
1052	6362.75373675897
1060	6727.09863155677
0	6758.7934075879
1059	6857.08655900991
0	7200
1060	7219.4266346976
1053	7221.45748020499
0	7516
