## Supplemental_reproducible_code for "Fighting isn’t sexy in lekking Greater Sage-grouse (*Centrocercus urophasianus*)": full_event_list

Events	Time	Females	Date
fem.enter	0	2	2014-04-01
4.cop.start	62.267	2	2014-04-01
3.attack.4	64.5	2	2014-04-01
4.initFO	64.501	2	2014-04-01
4.disengage.3	83.067	2	2014-04-01
3.cop.start	130.4	2	2014-04-01
1.attack.3	131.567	2	2014-04-01
3.initFO	131.568	2	2014-04-01
3.disengage.1	144.701	2	2014-04-01
4.attack.7	159.167	2	2014-04-01
7.initFO	159.168	2	2014-04-01
4.disengage.7	171.267	2	2014-04-01
1.attack.10	180.2	2	2014-04-01
10.initCH	180.201	2	2014-04-01
1.disengage.10	186.033	2	2014-04-01
4.attack.10	191	2	2014-04-01
10.initCH	191.001	2	2014-04-01
4.disengage.10	193.968	2	2014-04-01
30.arrive	204.54	2	2014-04-01
10.attack.15	211.734	2	2014-04-01
15.initCH	211.735	2	2014-04-01
10.disengage.15	233.534	2	2014-04-01
2.attack.30	259.467	2	2014-04-01
30.initCH	259.468	2	2014-04-01
2.disengage.30	267.934	2	2014-04-01
1.attack.30	359.534	2	2014-04-01
30.initCH	359.535	2	2014-04-01
1.disengage.30	364.467	2	2014-04-01
10.attack.30	369.801	2	2014-04-01
30.initCH	369.802	2	2014-04-01
10.disengage.30	373.1	2	2014-04-01
1.attack.10	379.234	2	2014-04-01
10.initCH	379.235	2	2014-04-01
1.disengage.10	381.234	2	2014-04-01
10.attack.30	396.667	2	2014-04-01
30.initCH	396.668	2	2014-04-01
10.disengage.30	399.667	2	2014-04-01
10.attack.30	441.1	2	2014-04-01
30.initCH	441.101	2	2014-04-01
10.disengage.30	443.667	2	2014-04-01
1.attack.30	447.734	2	2014-04-01
30.initCH	447.735	2	2014-04-01
1.disengage.30	453.033	2	2014-04-01
3.attack.30	453.1	2	2014-04-01
30.initCH	453.101	2	2014-04-01
3.disengage.30	456.267	2	2014-04-01
4.cop.start	558.901	2	2014-04-01
3.attack.4	559.467	2	2014-04-01
4.initFO	559.468	2	2014-04-01
4.disengage.3	575.234	2	2014-04-01
3.cop.start	632.2	2	2014-04-01
3.cop.end	636.334	2	2014-04-01
1.attack.30	644.334	2	2014-04-01
30.initCH	644.335	2	2014-04-01
4.cop.start	644.734	2	2014-04-01
3.attack.4	644.901	2	2014-04-01
4.initFO	644.902	2	2014-04-01
1.disengage.30	650.634	2	2014-04-01
2.attack.30	651.167	2	2014-04-01
30.initCH	651.168	2	2014-04-01
2.disengage.30	654.167	2	2014-04-01
30.depart	654.35	2	2014-04-01
3.disengage.4	660.234	2	2014-04-01
4.attack.2	736.2	2	2014-04-01
2.initFO	736.201	2	2014-04-01
4.disengage.2	749.701	2	2014-04-01
4.attack.2	772.334	2	2014-04-01
2.initFO	772.335	2	2014-04-01
4.disengage.2	789.567	2	2014-04-01
3.attack.4	862.334	2	2014-04-01
4.initFO	862.335	2	2014-04-01
3.disengage.4	887.868	2	2014-04-01
clock.time	900	2	2014-04-01
4.attack.3	1177.267	2	2014-04-01
3.initFO	1177.268	2	2014-04-01
3.disengage.4	1189.534	2	2014-04-01
3.attack.7	1319.434	2	2014-04-01
7.initFO	1319.435	2	2014-04-01
3.disengage.7	1335.2	2	2014-04-01
3.cop.start	1421.467	2	2014-04-01
4.attack.3	1422.167	2	2014-04-01
3.initFO	1422.168	2	2014-04-01
3.disengage.4	1481.2	2	2014-04-01
4.cop.start	1532.834	2	2014-04-01
2.attack.4	1533	2	2014-04-01
4.initSF	1533.001	2	2014-04-01
4.disengage.2	1541.734	2	2014-04-01
9.arrive	1541.81	2	2014-04-01
4.cop.start	1594.968	2	2014-04-01
2.attack.4	1595.901	2	2014-04-01
4.initFO	1595.902	2	2014-04-01
10.attack.15	1602.734	2	2014-04-01
15.initFO	1602.735	2	2014-04-01
2.disengage.4	1602.868	2	2014-04-01
10.disengage.15	1612.534	2	2014-04-01
10.attack.9	1718.667	2	2014-04-01
9.initCH	1718.668	2	2014-04-01
10.disengage.9	1730.033	2	2014-04-01
1.attack.9	1730.1	2	2014-04-01
9.initCH	1730.101	2	2014-04-01
1.disengage.9	1731.934	2	2014-04-01
clock.time	1800	2	2014-04-01
4.attack.7	1816.467	2	2014-04-01
7.initFO	1816.468	2	2014-04-01
4.disengage.7	1823.701	2	2014-04-01
4.cop.start	1883.767	2	2014-04-01
4.cop.end	1888.133	2	2014-04-01
4.attack.7	1977.801	2	2014-04-01
7.initFO	1977.802	2	2014-04-01
4.disengage.7	1987.901	2	2014-04-01
30.arrive	2032.56	2	2014-04-01
15.attack.30	2057.667	2	2014-04-01
30.initCH	2057.668	2	2014-04-01
15.disengage.30	2063.534	2	2014-04-01
3.attack.30	2066.3	2	2014-04-01
30.initCH	2066.301	2	2014-04-01
3.disengage.30	2067.801	2	2014-04-01
1.attack.30	2067.868	2	2014-04-01
30.initCH	2067.869	2	2014-04-01
1.disengage.30	2069.4	2	2014-04-01
3.attack.30	2069.467	2	2014-04-01
30.initCH	2069.468	2	2014-04-01
3.disengage.30	2080.133	2	2014-04-01
1.attack.30	2082.133	2	2014-04-01
30.initCH	2082.134	2	2014-04-01
10.attack.15	2082.4	2	2014-04-01
15.initCH	2082.401	2	2014-04-01
1.disengage.30	2083.868	2	2014-04-01
10.disengage.15	2093.567	2	2014-04-01
2.attack.4	2097.567	2	2014-04-01
4.initSF	2097.568	2	2014-04-01
4.disengage.2	2102.601	2	2014-04-01
4.cop.start	2199.968	2	2014-04-01
3.attack.4	2200.701	2	2014-04-01
4.initFO	2200.702	2	2014-04-01
3.disengage.4	2220.334	2	2014-04-01
15.attack.30	2243.334	2	2014-04-01
30.initCH	2243.335	2	2014-04-01
15.disengage.30	2245.734	2	2014-04-01
1.attack.30	2248.534	2	2014-04-01
30.initCH	2248.535	2	2014-04-01
1.disengage.30	2252.033	2	2014-04-01
10.attack.30	2256.467	2	2014-04-01
30.initCH	2256.468	2	2014-04-01
10.disengage.30	2267.667	2	2014-04-01
30.depart	2286.22	2	2014-04-01
10.attack.9	2293.2	2	2014-04-01
9.initCH	2293.201	2	2014-04-01
10.disengage.9	2297.534	2	2014-04-01
1.attack.9	2298.133	2	2014-04-01
9.initCH	2298.134	2	2014-04-01
4.attack.3	2299.968	2	2014-04-01
3.initSF	2299.969	2	2014-04-01
1.disengage.9	2303	2	2014-04-01
4.disengage.3	2305.701	2	2014-04-01
1.attack.9	2344.133	2	2014-04-01
9.initCH	2344.134	2	2014-04-01
1.disengage.9	2347.267	2	2014-04-01
2.attack.9	2347.567	2	2014-04-01
9.initCH	2347.568	2	2014-04-01
2.disengage.9	2348.667	2	2014-04-01
3.attack.9	2348.734	2	2014-04-01
9.initCH	2348.735	2	2014-04-01
3.disengage.9	2354.234	2	2014-04-01
4.attack.3	2358.033	2	2014-04-01
3.initFO	2358.034	2	2014-04-01
2.attack.9	2358.901	2	2014-04-01
9.initCH	2358.902	2	2014-04-01
2.disengage.9	2360.5	2	2014-04-01
2.attack.9	2362.934	2	2014-04-01
9.initCH	2362.935	2	2014-04-01
2.disengage.9	2367.334	2	2014-04-01
4.disengage.3	2373.334	2	2014-04-01
4.attack.7	2403.067	2	2014-04-01
7.initFO	2403.068	2	2014-04-01
4.disengage.7	2427.167	2	2014-04-01
clock.time	2700	2	2014-04-01
3.attack.4	2730.267	2	2014-04-01
4.initSF	2730.268	2	2014-04-01
4.disengage.3	2735.4	2	2014-04-01
4.attack.3	2782.334	2	2014-04-01
3.initFO	2782.335	2	2014-04-01
3.disengage.4	2835.667	2	2014-04-01
2.attack.4	2840.033	2	2014-04-01
4.initFO	2840.034	2	2014-04-01
4.disengage.2	2847.567	2	2014-04-01
2.attack.4	2850.701	2	2014-04-01
4.initFO	2850.702	2	2014-04-01
4.disengage.2	2866.434	2	2014-04-01
10.attack.15	2925.601	2	2014-04-01
15.initSF	2925.602	2	2014-04-01
15.disengage.10	2932.701	2	2014-04-01
1.attack.10	2936	2	2014-04-01
10.initFO	2936.001	2	2014-04-01
10.disengage.1	2946.234	2	2014-04-01
3.attack.4	2946.367	2	2014-04-01
4.initSF	2946.368	2	2014-04-01
4.disengage.3	2951.667	2	2014-04-01
10.attack.15	2980.968	2	2014-04-01
15.initFO	2980.969	2	2014-04-01
10.disengage.15	3103.701	2	2014-04-01
10.attack.9	3106.4	2	2014-04-01
9.initCH	3106.401	2	2014-04-01
10.disengage.9	3123.1	2	2014-04-01
4.cop.start	3158.901	2	2014-04-01
7.attack.4	3159.634	2	2014-04-01
4.initFO	3159.635	2	2014-04-01
4.disengage.7	3180.901	2	2014-04-01
10.attack.9	3213.267	2	2014-04-01
9.initCH	3213.268	2	2014-04-01
10.disengage.9	3219.267	2	2014-04-01
10.attack.9	3293.534	2	2014-04-01
9.initCH	3293.535	2	2014-04-01
10.disengage.9	3299.067	2	2014-04-01
1.attack.9	3299.133	2	2014-04-01
9.initCH	3299.134	2	2014-04-01
1.disengage.9	3301.667	2	2014-04-01
10.attack.9	3308.968	2	2014-04-01
9.initCH	3308.969	2	2014-04-01
10.disengage.9	3316.601	2	2014-04-01
10.attack.9	3319.567	2	2014-04-01
9.initCH	3319.568	2	2014-04-01
10.disengage.9	3323.234	2	2014-04-01
1.attack.10	3324	2	2014-04-01
10.initCH	3324.001	2	2014-04-01
1.disengage.10	3336.601	2	2014-04-01
4.cop.start	3352.167	2	2014-04-01
7.attack.4	3353.434	2	2014-04-01
4.initFO	3353.435	2	2014-04-01
4.disengage.7	3368.267	2	2014-04-01
3.cop.start	3412.467	2	2014-04-01
3.cop.end	3416.434	2	2014-04-01
3.attack.15	3421.167	2	2014-04-01
15.initSF	3421.168	2	2014-04-01
15.disengage.3	3430.834	2	2014-04-01
clock.time	3600	2	2014-04-01
2.attack.1	3629.067	2	2014-04-01
1.initSF	3629.068	2	2014-04-01
4.attack.3	3629.534	2	2014-04-01
3.initFO	3629.535	2	2014-04-01
1.disengage.2	3636.3	2	2014-04-01
4.disengage.3	3640.834	2	2014-04-01
4.attack.3	3654.734	2	2014-04-01
3.initFO	3654.735	2	2014-04-01
4.disengage.3	3673.567	2	2014-04-01
4.attack.2	3783.534	2	2014-04-01
2.initFO	3783.535	2	2014-04-01
4.disengage.2	3796	2	2014-04-01
7.attack.4	3831.334	2	2014-04-01
4.initFO	3831.335	2	2014-04-01
4.disengage.7	3843.033	2	2014-04-01
4.attack.7	3862.434	2	2014-04-01
7.initFO	3862.435	2	2014-04-01
4.disengage.7	3872.934	2	2014-04-01
4.attack.7	3880.734	2	2014-04-01
7.initFO	3880.735	2	2014-04-01
4.disengage.7	3911.567	2	2014-04-01
4.attack.7	3937.767	2	2014-04-01
7.initSF	3937.768	2	2014-04-01
7.disengage.4	3941	2	2014-04-01
3.attack.4	4015	2	2014-04-01
4.initFO	4015.001	2	2014-04-01
4.disengage.3	4030	2	2014-04-01
4.attack.3	4037.167	2	2014-04-01
3.initFO	4037.168	2	2014-04-01
3.disengage.4	4050.601	2	2014-04-01
10.attack.15	4197.901	2	2014-04-01
15.initSF	4197.902	2	2014-04-01
15.disengage.10	4202.701	2	2014-04-01
3.attack.4	4255.701	2	2014-04-01
4.initFO	4255.702	2	2014-04-01
10.attack.15	4264	2	2014-04-01
15.initFO	4264.001	2	2014-04-01
4.disengage.3	4298.4	2	2014-04-01
4.attack.3	4306.901	2	2014-04-01
3.initFO	4306.902	2	2014-04-01
4.disengage.3	4331.634	2	2014-04-01
10.disengage.15	4354.868	2	2014-04-01
2.attack.4	4364.734	2	2014-04-01
4.initSF	4364.735	2	2014-04-01
4.disengage.2	4370.701	2	2014-04-01
10.attack.9	4427.968	2	2014-04-01
9.initCH	4427.969	2	2014-04-01
7.attack.4	4438.934	2	2014-04-01
4.initFO	4438.935	2	2014-04-01
10.disengage.9	4440.434	2	2014-04-01
2.attack.9	4445.367	2	2014-04-01
9.initCH	4445.368	2	2014-04-01
2.disengage.9	4448.033	2	2014-04-01
9.depart	4448.14	2	2014-04-01
4.disengage.7	4450.367	2	2014-04-01
4.attack.7	4454.367	2	2014-04-01
7.initFO	4454.368	2	2014-04-01
4.disengage.7	4468.534	2	2014-04-01
4.attack.3	4475.968	2	2014-04-01
3.initFO	4475.969	2	2014-04-01
clock.time	4500	2	2014-04-01
4.disengage.3	4518.1	2	2014-04-01
2.attack.4	4518.701	2	2014-04-01
4.initFO	4518.702	2	2014-04-01
4.disengage.2	4548.434	2	2014-04-01
4.cop.start	4739.767	2	2014-04-01
2.attack.4	4741.701	2	2014-04-01
4.initFO	4741.702	2	2014-04-01
4.disengage.2	4761.534	2	2014-04-01
fem.exit	4800	1	2014-04-01
7.attack.4	4817.467	1	2014-04-01
4.initFO	4817.468	1	2014-04-01
30.arrive	4952.35	1	2014-04-01
15.attack.30	4969.133	1	2014-04-01
30.initCH	4969.134	1	2014-04-01
15.disengage.30	4972.133	1	2014-04-01
1.attack.30	4972.901	1	2014-04-01
30.initCH	4972.902	1	2014-04-01
1.disengage.30	4978.534	1	2014-04-01
3.attack.15	5042.634	1	2014-04-01
15.initFO	5042.635	1	2014-04-01
30.depart	5063.83	1	2014-04-01
15.disengage.3	5072.834	1	2014-04-01
15.depart	5100.93	1	2014-04-01
30.arrive	5221.02	1	2014-04-01
1.attack.30	5221.267	1	2014-04-01
30.initCH	5221.268	1	2014-04-01
1.disengage.30	5226.734	1	2014-04-01
3.depart	5228.42	1	2014-04-01
10.attack.30	5289.167	1	2014-04-01
30.initSF	5289.168	1	2014-04-01
30.disengage.10	5293.367	1	2014-04-01
10.attack.30	5352.901	1	2014-04-01
30.initCH	5352.902	1	2014-04-01
10.disengage.30	5368.467	1	2014-04-01
30.depart	5368.5	1	2014-04-01
10.depart	5369.03	1	2014-04-01
2.attack.1	5391.634	1	2014-04-01
1.initFO	5391.635	1	2014-04-01
clock.time	5400	1	2014-04-01
10.arrive	5425.55	1	2014-04-01
1.disengage.2	5474.334	1	2014-04-01
1.attack.2	5497.1	1	2014-04-01
2.initFO	5497.101	1	2014-04-01
1.disengage.2	5528.5	1	2014-04-01
1.attack.2	5595.4	1	2014-04-01
2.initFO	5595.401	1	2014-04-01
1.disengage.2	5635.534	1	2014-04-01
1.attack.2	5651.434	1	2014-04-01
2.initFO	5651.435	1	2014-04-01
1.disengage.2	5688.801	1	2014-04-01
clock.time	6300	1	2014-04-01
10.attack.1	6334.701	1	2014-04-01
1.initFO	6334.702	1	2014-04-01
4.disengage.7	6358.3	1	2014-04-01
4.attack.2	6359.133	1	2014-04-01
2.initFO	6359.134	1	2014-04-01
7.depart	6611.07	1	2014-04-01
clock.time	7200	1	2014-04-01
4.disengage.2	7441.634	1	2014-04-01
1.disengage.10	7457.734	1	2014-04-01
1.attack.10	7516.601	1	2014-04-01
10.initFO	7516.602	1	2014-04-01
4.attack.2	7592.133	1	2014-04-01
2.initFO	7592.134	1	2014-04-01
4.disengage.2	7626.234	1	2014-04-01
4.attack.2	7700.467	1	2014-04-01
2.initFO	7700.468	1	2014-04-01
1.disengage.10	7827.667	1	2014-04-01
1.attack.10	8069.4	1	2014-04-01
10.initSF	8069.401	1	2014-04-01
10.disengage.1	8088.534	1	2014-04-01
4.disengage.2	8089.167	1	2014-04-01
10.attack.1	8098.601	1	2014-04-01
1.initFO	8098.602	1	2014-04-01
clock.time	8100	1	2014-04-01
4.attack.2	8101.467	1	2014-04-01
2.initFO	8101.468	1	2014-04-01
1.disengage.10	8113.133	1	2014-04-01
4.disengage.2	8181.234	1	2014-04-01
1.attack.10	8196.033	1	2014-04-01
10.initFO	8196.034	1	2014-04-01
2.depart	8261.99	1	2014-04-01
1.disengage.10	8901.901	1	2014-04-01
clock.time	9000	1	2014-04-01
1.attack.10	9288.1	1	2014-04-01
10.initFO	9288.101	1	2014-04-01
1.disengage.10	9312.667	1	2014-04-01
1.attack.4	9879.667	1	2014-04-01
4.initFO	9879.668	1	2014-04-01
clock.time	9900	1	2014-04-01
4.disengage.1	10218.534	1	2014-04-01
1.attack.10	10408.934	1	2014-04-01
10.initFO	10408.935	1	2014-04-01
4.depart	10454.91	1	2014-04-01
1.disengage.10	10456	1	2014-04-01
1.depart	10531.19	1	2014-04-01
10.depart	10574.7	1	2014-04-01
end.obs	10661	1	2014-04-01
fem.enter	0	2	2014-04-02
3.attack.4	63.7076685833789	2	2014-04-02
4.initFO	63.7078384809984	2	2014-04-02
30.depart	66.407463491884	2	2014-04-02
3.disengage	91.58970707521	2	2014-04-02
30.arrive	97.2397523392541	2	2014-04-02
3.cop.start	144.492451041623	2	2014-04-02
3.cop.end	146.21732308593	2	2014-04-02
1.attack.10	209.821737666253	2	2014-04-02
10.initFO	209.823095028687	2	2014-04-02
30.depart	251.420297271123	2	2014-04-02
3.attack.2	280.059253898978	2	2014-04-02
2.initFO	280.060140228872	2	2014-04-02
2.disengage	282.597654830803	2	2014-04-02
10.disengage	332.376692639387	2	2014-04-02
30.arrive	389.224644727089	2	2014-04-02
10.attack.30	419.043844206744	2	2014-04-02
30.initCH	419.04411536499	2	2014-04-02
10.disengage	421.373633297734	2	2014-04-02
30.depart	425.489565370572	2	2014-04-02
30.arrive	428.579445866901	2	2014-04-02
4.attack.2	559.32175310047	2	2014-04-02
2.initFO	559.322044965548	2	2014-04-02
4.disengage	562.084884414828	2	2014-04-02
10.attack.2	609.244934874672	2	2014-04-02
2.initFO	609.245285613654	2	2014-04-02
8.arrive	612.01	2	2014-04-02
30.depart	655.963240842558	2	2014-04-02
2.disengage	668.355017470555	2	2014-04-02
3.attack.8	688.636733327629	2	2014-04-02
8.initFO	688.637408401203	2	2014-04-02
3.disengage	737.788162149271	2	2014-04-02
3.attack.4	746.220623128513	2	2014-04-02
4.initFO	746.222740378799	2	2014-04-02
30.arrive	760.152833514852	2	2014-04-02
4.disengage	810.506616950413	2	2014-04-02
4.attack.3	823.163646967591	2	2014-04-02
3.initFO	823.164354889376	2	2014-04-02
10.attack.30	835.379648818231	2	2014-04-02
30.initCH	835.380940857507	2	2014-04-02
4.disengage	848.988110257361	2	2014-04-02
10.disengage	849.092328921297	2	2014-04-02
3.attack.30	865.552978705868	2	2014-04-02
30.initCH	865.553119433671	2	2014-04-02
3.disengage	865.974276583038	2	2014-04-02
4.attack.3	885.768180526355	2	2014-04-02
3.initFO	885.76861255351	2	2014-04-02
clock.time	900	2	2014-04-02
8.attack.30	902.575469743782	2	2014-04-02
30.initCH	902.575759856629	2	2014-04-02
8.disengage	902.993582448072	2	2014-04-02
10.attack.30	906.795252742576	2	2014-04-02
30.initCH	906.798251527493	2	2014-04-02
10.disengage	909.987976314367	2	2014-04-02
4.disengage	927.811195848593	2	2014-04-02
3.attack.30	968.909617915076	2	2014-04-02
30.initCH	968.910054412541	2	2014-04-02
3.disengage	970.313964973138	2	2014-04-02
8.attack.30	978.65203897688	2	2014-04-02
30.initCH	978.652561223113	2	2014-04-02
8.disengage	981.663518022015	2	2014-04-02
1.attack.30	984.225218364601	2	2014-04-02
30.initCH	984.225922230012	2	2014-04-02
1.disengage	985.412408914076	2	2014-04-02
1.attack.30	996.83221361188	2	2014-04-02
30.initCH	996.832720493795	2	2014-04-02
1.disengage	997.840865161801	2	2014-04-02
30.depart	1005.98642129625	2	2014-04-02
3.attack.4	1025.21232963501	2	2014-04-02
4.initFO	1025.2125507336	2	2014-04-02
4.disengage	1025.75570362996	2	2014-04-02
4.attack.3	1070.80052810231	2	2014-04-02
3.initFO	1070.80132349175	2	2014-04-02
3.disengage	1089.60483200485	2	2014-04-02
7.attack.10	1142.39330762086	2	2014-04-02
10.initSF	1142.39388531742	2	2014-04-02
7.disengage	1147.26252024196	2	2014-04-02
4.attack.2	1199.49840126156	2	2014-04-02
2.initFO	1199.49939795323	2	2014-04-02
4.disengage	1201.07628809281	2	2014-04-02
3.attack.4	1214.94158723013	2	2014-04-02
4.initSF	1214.9429843829	2	2014-04-02
3.disengage	1229.68439062133	2	2014-04-02
1.attack.7	1262.26435573687	2	2014-04-02
7.initFO	1262.26495209495	2	2014-04-02
7.disengage	1291.37529111165	2	2014-04-02
4.attack.7	1293.59767190805	2	2014-04-02
7.initFO	1293.59789253098	2	2014-04-02
4.disengage	1322.87932647383	2	2014-04-02
3.attack.7	1341.81335751694	2	2014-04-02
7.initFO	1341.81576393113	2	2014-04-02
3.disengage	1393.3434778985	2	2014-04-02
3.attack.8	1445.92630588432	2	2014-04-02
8.initCH	1445.92632348926	2	2014-04-02
3.disengage	1452.20746806803	2	2014-04-02
7.attack.8	1470.27154751524	2	2014-04-02
8.initCH	1470.27207035044	2	2014-04-02
7.disengage	1475.38577678234	2	2014-04-02
3.attack.4	1559.55413670082	2	2014-04-02
4.initFO	1559.55487100333	2	2014-04-02
3.disengage	1599.67846288057	2	2014-04-02
7.attack.1	1680.41512065208	2	2014-04-02
1.initSF	1680.41552506186	2	2014-04-02
7.disengage	1712.94171031266	2	2014-04-02
4.attack.2	1724.30262858819	2	2014-04-02
2.initFO	1724.3026921717	2	2014-04-02
4.disengage	1737.92667598575	2	2014-04-02
4.attack.2	1743.14549740099	2	2014-04-02
2.initFO	1743.14573057874	2	2014-04-02
4.disengage	1764.32061471716	2	2014-04-02
4.attack.7	1765.08550383286	2	2014-04-02
7.initFO	1765.08981491445	2	2014-04-02
30.arrive	1769.83730535487	2	2014-04-02
3.attack.30	1773.58192708633	2	2014-04-02
30.initCH	1773.58232986323	2	2014-04-02
3.disengage	1775.76140832735	2	2014-04-02
4.disengage	1776.23871275034	2	2014-04-02
3.depart	1790.46491616744	2	2014-04-02
clock.time	1800	2	2014-04-02
1.attack.4	1996.13047492358	2	2014-04-02
4.initFO	1996.13123791401	2	2014-04-02
4.disengage	2023.65014393688	2	2014-04-02
30.attack.4	2078.64626173834	2	2014-04-02
4.initFO	2078.64728615516	2	2014-04-02
4.disengage	2102.06919381594	2	2014-04-02
7.attack.30	2157.11935569238	2	2014-04-02
30.initSF	2157.12022510831	2	2014-04-02
30.disengage	2179.86380193957	2	2014-04-02
4.attack.7	2210.2593973932	2	2014-04-02
7.initFO	2210.26123169713	2	2014-04-02
4.disengage	2216.21211715846	2	2014-04-02
4.attack.7	2228.06656005172	2	2014-04-02
7.initFO	2228.06695285684	2	2014-04-02
4.disengage	2289.91236638244	2	2014-04-02
4.attack.7	2326.16050896733	2	2014-04-02
7.initFO	2326.16109889352	2	2014-04-02
4.disengage	2335.86482656325	2	2014-04-02
1.depart	2376.3339532814	2	2014-04-02
4.attack.7	2498.19196108168	2	2014-04-02
7.initSF	2498.19223422718	2	2014-04-02
4.disengage	2502.27068288556	2	2014-04-02
7.attack.30	2503.03478603452	2	2014-04-02
30.initCH	2503.03507045524	2	2014-04-02
7.disengage	2507.26345852981	2	2014-04-02
2.attack.30	2515.64932161892	2	2014-04-02
30.initCH	2515.64957245642	2	2014-04-02
2.disengage	2515.76176304758	2	2014-04-02
7.attack.30	2537.54674904711	2	2014-04-02
30.initSF	2537.54741240518	2	2014-04-02
7.disengage	2569.27101805957	2	2014-04-02
10.attack.30	2576.07998264542	2	2014-04-02
30.initCH	2576.08003240386	2	2014-04-02
10.disengage	2578.09290354774	2	2014-04-02
2.attack.30	2585.4537227844	2	2014-04-02
30.initCH	2585.45402469585	2	2014-04-02
2.disengage	2591.01052085552	2	2014-04-02
3.arrive	2592.04599075117	2	2014-04-02
clock.time	2700	2	2014-04-02
9.arrive	2887.89	2	2014-04-02
30.attack.10	2941.55909648874	2	2014-04-02
10.initSF	2941.55964864154	2	2014-04-02
10.disengage	2987.78816944624	2	2014-04-02
7.attack.4	3010.03492292409	2	2014-04-02
4.initFO	3010.03506710587	2	2014-04-02
4.disengage	3074.3912464287	2	2014-04-02
4.attack.30	3087.36504931879	2	2014-04-02
30.initCH	3087.36545932338	2	2014-04-02
4.disengage	3089.37427549495	2	2014-04-02
7.attack.30	3105.15089805709	2	2014-04-02
30.initCH	3105.15170455855	2	2014-04-02
7.disengage	3105.37377452634	2	2014-04-02
30.depart	3119.09235112247	2	2014-04-02
4.attack.3	3137.23484212026	2	2014-04-02
3.initFO	3137.2354104554	2	2014-04-02
3.disengage	3207.07608205704	2	2014-04-02
3.depart	3223.53632636918	2	2014-04-02
3.arrive	3305.80097438941	2	2014-04-02
3.attack.7	3393.5571216156	2	2014-04-02
7.initSF	3393.56023386167	2	2014-04-02
7.disengage	3398.2323446187	2	2014-04-02
4.attack.7	3411.26815292071	2	2014-04-02
7.initFO	3411.26867836798	2	2014-04-02
4.disengage	3425.15869290248	2	2014-04-02
30.arrive	3441.85201279492	2	2014-04-02
2.attack.30	3534.30892790089	2	2014-04-02
30.initCH	3534.30985987545	2	2014-04-02
2.disengage	3539.46951327157	2	2014-04-02
3.attack.30	3579.71479205027	2	2014-04-02
30.initCH	3579.71787509369	2	2014-04-02
3.disengage	3582.73952139906	2	2014-04-02
clock.time	3600	2	2014-04-02
10.attack.30	3603.54958339301	2	2014-04-02
30.initCH	3603.54983541169	2	2014-04-02
10.disengage	3615.97267770242	2	2014-04-02
8.attack.30	3618.59506639587	2	2014-04-02
30.initCH	3618.59639874144	2	2014-04-02
8.disengage	3624.16589876347	2	2014-04-02
4.attack.30	3652.7353703791	2	2014-04-02
30.initCH	3652.73555261007	2	2014-04-02
4.disengage	3662.14295417414	2	2014-04-02
4.attack.30	3706.80640018348	2	2014-04-02
30.initCH	3706.80762816512	2	2014-04-02
4.disengage	3712.49386731758	2	2014-04-02
4.attack.30	3744.82923004229	2	2014-04-02
30.initCH	3744.82990109788	2	2014-04-02
4.disengage	3745.05754065064	2	2014-04-02
2.attack.30	3753.29055289183	2	2014-04-02
30.initCH	3753.29168747261	2	2014-04-02
4.attack.8	3753.45234596147	2	2014-04-02
8.initCH	3753.45261315267	2	2014-04-02
2.disengage	3753.5407094934	2	2014-04-02
4.disengage	3754.26307584856	2	2014-04-02
7.attack.4	3762.57841311148	2	2014-04-02
4.initFO	3762.5793649549	2	2014-04-02
4.disengage	3762.78586508106	2	2014-04-02
4.attack.8	3770.36513326854	2	2014-04-02
8.initFO	3770.36566710358	2	2014-04-02
7.attack.30	3806.23949948402	2	2014-04-02
30.initCH	3806.24047544294	2	2014-04-02
7.disengage	3811.37443365016	2	2014-04-02
30.depart	3817.30520819187	2	2014-04-02
4.disengage	3932.21516543107	2	2014-04-02
30.arrive	3934.02019267213	2	2014-04-02
9.attack.30	3977.49097424664	2	2014-04-02
30.initCH	3977.49168078118	2	2014-04-02
9.disengage	3981.14947604199	2	2014-04-02
4.attack.30	3989.75374047306	2	2014-04-02
30.initCH	3989.7560925809	2	2014-04-02
4.disengage	3991.4840639017	2	2014-04-02
9.attack.30	4004.44360203506	2	2014-04-02
30.initCH	4004.44437799299	2	2014-04-02
9.disengage	4005.23690755396	2	2014-04-02
4.attack.30	4021.67046899155	2	2014-04-02
30.initCH	4021.67101007329	2	2014-04-02
4.disengage	4031.85298681872	2	2014-04-02
3.attack.30	4040.39050018883	2	2014-04-02
30.initCH	4040.39183760327	2	2014-04-02
3.disengage	4044.26844500148	2	2014-04-02
30.depart	4045.17219052105	2	2014-04-02
7.attack.4	4148.89938286147	2	2014-04-02
4.initFO	4148.9014577547	2	2014-04-02
4.disengage	4153.59295321708	2	2014-04-02
4.attack.7	4154.57473990645	2	2014-04-02
7.initFO	4154.5753458467	2	2014-04-02
4.disengage	4188.18782901547	2	2014-04-02
3.attack.8	4188.47319953791	2	2014-04-02
8.initCH	4188.47407344639	2	2014-04-02
3.disengage	4189.22430866831	2	2014-04-02
4.attack.7	4189.54291607998	2	2014-04-02
7.initFO	4189.54322162098	2	2014-04-02
30.arrive	4204.02099388711	2	2014-04-02
4.disengage	4249.59879374796	2	2014-04-02
4.attack.2	4283.89196283135	2	2014-04-02
2.initFO	4283.8924394727	2	2014-04-02
10.attack.30	4285.80638239407	2	2014-04-02
30.initCH	4285.80791711555	2	2014-04-02
10.disengage	4285.80926292007	2	2014-04-02
4.disengage	4289.64051311059	2	2014-04-02
3.attack.30	4312.77895600136	2	2014-04-02
30.initCH	4312.78093238156	2	2014-04-02
3.disengage	4314.18872007781	2	2014-04-02
3.attack.30	4322.42880487835	2	2014-04-02
30.initCH	4322.42894514376	2	2014-04-02
3.disengage	4325.14750193412	2	2014-04-02
4.attack.7	4328.99160621383	2	2014-04-02
7.initFO	4328.9931728773	2	2014-04-02
2.attack.3	4345.04157744193	2	2014-04-02
3.initFO	4345.04184306804	2	2014-04-02
4.disengage	4357.27356808572	2	2014-04-02
2.disengage	4435.93922242435	2	2014-04-02
10.attack.30	4456.77580578756	2	2014-04-02
30.initCH	4456.77590695478	2	2014-04-02
10.disengage	4463.10946538618	2	2014-04-02
30.depart	4463.75286705165	2	2014-04-02
clock.time	4500	2	2014-04-02
4.attack.7	4602.97299627654	2	2014-04-02
7.initFO	4602.97305427041	2	2014-04-02
4.disengage	4612.75312302911	2	2014-04-02
4.attack.10	4641.17333651281	2	2014-04-02
10.initFO	4641.17406679664	2	2014-04-02
4.disengage	4693.19449769137	2	2014-04-02
4.attack.7	4891.20450553414	2	2014-04-02
7.initFO	4891.2102683624	2	2014-04-02
4.disengage	4894.26201969503	2	2014-04-02
4.attack.7	4894.74989462496	2	2014-04-02
7.initFO	4894.75102413779	2	2014-04-02
4.disengage	4898.15684932283	2	2014-04-02
8.depart	4929.72810441572	2	2014-04-02
2.attack.4	4935.65038887269	2	2014-04-02
4.initFO	4935.65065887164	2	2014-04-02
2.disengage	4954.05322585954	2	2014-04-02
4.attack.2	5056.69630140913	2	2014-04-02
2.initSF	5056.69640298442	2	2014-04-02
2.disengage	5064.63876362881	2	2014-04-02
7.attack.4	5114.19502232914	2	2014-04-02
4.initFO	5114.19551695114	2	2014-04-02
7.disengage	5139.6017823628	2	2014-04-02
7.attack.4	5175.7139345276	2	2014-04-02
4.initFO	5175.7140513672	2	2014-04-02
7.disengage	5191.03982210903	2	2014-04-02
4.depart	5208.01703765114	2	2014-04-02
7.depart	5272.3461349065	2	2014-04-02
30.arrive	5284.06798154651	2	2014-04-02
3.attack.30	5322.19118139971	2	2014-04-02
30.initCH	5322.19181230972	2	2014-04-02
3.disengage	5324.07209530264	2	2014-04-02
9.attack.30	5326.35471438551	2	2014-04-02
30.initCH	5326.3561110343	2	2014-04-02
9.disengage	5328.11355860768	2	2014-04-02
10.attack.30	5344.22701257748	2	2014-04-02
30.initCH	5344.2273059688	2	2014-04-02
10.disengage	5345.74566777778	2	2014-04-02
2.attack.30	5363.26724723486	2	2014-04-02
30.initCH	5363.2673733611	2	2014-04-02
2.disengage	5365.00152877627	2	2014-04-02
10.attack.30	5368.86356931916	2	2014-04-02
30.initCH	5368.86374421671	2	2014-04-02
10.disengage	5373.37798049142	2	2014-04-02
clock.time	5400	2	2014-04-02
2.attack.30	5429.21244648923	2	2014-04-02
30.initCH	5429.21285099294	2	2014-04-02
2.disengage	5442.46887961518	2	2014-04-02
fem.exit	5471.933	1	2014-04-02
10.attack.30	5539.1283531372	1	2014-04-02
30.initCH	5539.13019624351	1	2014-04-02
10.disengage	5584.24030109432	1	2014-04-02
10.attack.30	5595.98515762891	1	2014-04-02
30.initCH	5595.98588338213	1	2014-04-02
10.disengage	5605.10584894377	1	2014-04-02
10.attack.30	5615.15468147225	1	2014-04-02
30.initCH	5615.15534189896	1	2014-04-02
10.disengage	5657.20802513304	1	2014-04-02
9.attack.30	5661.26954338144	1	2014-04-02
30.initCH	5661.27279766668	1	2014-04-02
9.disengage	5668.08055715641	1	2014-04-02
9.attack.30	5678.9310821896	1	2014-04-02
30.initCH	5678.93490366797	1	2014-04-02
9.disengage	5691.09799388272	1	2014-04-02
9.attack.30	5718.46059475772	1	2014-04-02
30.initFO	5718.46171108741	1	2014-04-02
30.disengage	5732.5749120521	1	2014-04-02
30.depart	5755.56538125687	1	2014-04-02
clock.time	6300	1	2014-04-02
10.attack.9	6337.66591513855	1	2014-04-02
9.initFO	6337.66607917668	1	2014-04-02
9.disengage	6357.79354174755	1	2014-04-02
2.depart	6362.75373675897	1	2014-04-02
10.depart	6727.09863155677	1	2014-04-02
10.arrive	6758.7934075879	1	2014-04-02
9.depart	6857.08655900991	1	2014-04-02
clock.time	7200	1	2014-04-02
10.depart	7219.4266346976	1	2014-04-02
3.depart	7221.45748020499	1	2014-04-02
end.obs	7516	1	2014-04-02
