## Supplemental_reproducible_code for "Fighting isn’t sexy in lekking Greater Sage-grouse (*Centrocercus urophasianus*)": full_event_list_day2

Events	Time	Females	Date
fem.enter	0	2	2014-04-02
3.attack.4	63.7076685833789	2	2014-04-02
4.initFO	63.7078384809984	2	2014-04-02
30.depart	66.407463491884	2	2014-04-02
3.disengage	91.58970707521	2	2014-04-02
30.arrive	97.2397523392541	2	2014-04-02
3.cop.start	144.492451041623	2	2014-04-02
3.cop.end	146.21732308593	2	2014-04-02
1.attack.10	209.821737666253	2	2014-04-02
10.initFO	209.823095028687	2	2014-04-02
30.depart	251.420297271123	2	2014-04-02
3.attack.2	280.059253898978	2	2014-04-02
2.initFO	280.060140228872	2	2014-04-02
2.disengage	282.597654830803	2	2014-04-02
10.disengage	332.376692639387	2	2014-04-02
30.arrive	389.224644727089	2	2014-04-02
10.attack.30	419.043844206744	2	2014-04-02
30.initCH	419.04411536499	2	2014-04-02
10.disengage	421.373633297734	2	2014-04-02
30.depart	425.489565370572	2	2014-04-02
30.arrive	428.579445866901	2	2014-04-02
4.attack.2	559.32175310047	2	2014-04-02
2.initFO	559.322044965548	2	2014-04-02
4.disengage	562.084884414828	2	2014-04-02
10.attack.2	609.244934874672	2	2014-04-02
2.initFO	609.245285613654	2	2014-04-02
8.arrive	612.01	2	2014-04-02
30.depart	655.963240842558	2	2014-04-02
2.disengage	668.355017470555	2	2014-04-02
3.attack.8	688.636733327629	2	2014-04-02
8.initFO	688.637408401203	2	2014-04-02
3.disengage	737.788162149271	2	2014-04-02
3.attack.4	746.220623128513	2	2014-04-02
4.initFO	746.222740378799	2	2014-04-02
30.arrive	760.152833514852	2	2014-04-02
4.disengage	810.506616950413	2	2014-04-02
4.attack.3	823.163646967591	2	2014-04-02
3.initFO	823.164354889376	2	2014-04-02
10.attack.30	835.379648818231	2	2014-04-02
30.initCH	835.380940857507	2	2014-04-02
4.disengage	848.988110257361	2	2014-04-02
10.disengage	849.092328921297	2	2014-04-02
3.attack.30	865.552978705868	2	2014-04-02
30.initCH	865.553119433671	2	2014-04-02
3.disengage	865.974276583038	2	2014-04-02
4.attack.3	885.768180526355	2	2014-04-02
3.initFO	885.76861255351	2	2014-04-02
clock.time	900	2	2014-04-02
8.attack.30	902.575469743782	2	2014-04-02
30.initCH	902.575759856629	2	2014-04-02
8.disengage	902.993582448072	2	2014-04-02
10.attack.30	906.795252742576	2	2014-04-02
30.initCH	906.798251527493	2	2014-04-02
10.disengage	909.987976314367	2	2014-04-02
4.disengage	927.811195848593	2	2014-04-02
3.attack.30	968.909617915076	2	2014-04-02
30.initCH	968.910054412541	2	2014-04-02
3.disengage	970.313964973138	2	2014-04-02
8.attack.30	978.65203897688	2	2014-04-02
30.initCH	978.652561223113	2	2014-04-02
8.disengage	981.663518022015	2	2014-04-02
1.attack.30	984.225218364601	2	2014-04-02
30.initCH	984.225922230012	2	2014-04-02
1.disengage	985.412408914076	2	2014-04-02
1.attack.30	996.83221361188	2	2014-04-02
30.initCH	996.832720493795	2	2014-04-02
1.disengage	997.840865161801	2	2014-04-02
30.depart	1005.98642129625	2	2014-04-02
3.attack.4	1025.21232963501	2	2014-04-02
4.initFO	1025.2125507336	2	2014-04-02
4.disengage	1025.75570362996	2	2014-04-02
4.attack.3	1070.80052810231	2	2014-04-02
3.initFO	1070.80132349175	2	2014-04-02
3.disengage	1089.60483200485	2	2014-04-02
7.attack.10	1142.39330762086	2	2014-04-02
10.initSF	1142.39388531742	2	2014-04-02
7.disengage	1147.26252024196	2	2014-04-02
4.attack.2	1199.49840126156	2	2014-04-02
2.initFO	1199.49939795323	2	2014-04-02
4.disengage	1201.07628809281	2	2014-04-02
3.attack.4	1214.94158723013	2	2014-04-02
4.initSF	1214.9429843829	2	2014-04-02
3.disengage	1229.68439062133	2	2014-04-02
1.attack.7	1262.26435573687	2	2014-04-02
7.initFO	1262.26495209495	2	2014-04-02
7.disengage	1291.37529111165	2	2014-04-02
4.attack.7	1293.59767190805	2	2014-04-02
7.initFO	1293.59789253098	2	2014-04-02
4.disengage	1322.87932647383	2	2014-04-02
3.attack.7	1341.81335751694	2	2014-04-02
7.initFO	1341.81576393113	2	2014-04-02
3.disengage	1393.3434778985	2	2014-04-02
3.attack.8	1445.92630588432	2	2014-04-02
8.initCH	1445.92632348926	2	2014-04-02
3.disengage	1452.20746806803	2	2014-04-02
7.attack.8	1470.27154751524	2	2014-04-02
8.initCH	1470.27207035044	2	2014-04-02
7.disengage	1475.38577678234	2	2014-04-02
3.attack.4	1559.55413670082	2	2014-04-02
4.initFO	1559.55487100333	2	2014-04-02
3.disengage	1599.67846288057	2	2014-04-02
7.attack.1	1680.41512065208	2	2014-04-02
1.initSF	1680.41552506186	2	2014-04-02
7.disengage	1712.94171031266	2	2014-04-02
4.attack.2	1724.30262858819	2	2014-04-02
2.initFO	1724.3026921717	2	2014-04-02
4.disengage	1737.92667598575	2	2014-04-02
4.attack.2	1743.14549740099	2	2014-04-02
2.initFO	1743.14573057874	2	2014-04-02
4.disengage	1764.32061471716	2	2014-04-02
4.attack.7	1765.08550383286	2	2014-04-02
7.initFO	1765.08981491445	2	2014-04-02
30.arrive	1769.83730535487	2	2014-04-02
3.attack.30	1773.58192708633	2	2014-04-02
30.initCH	1773.58232986323	2	2014-04-02
3.disengage	1775.76140832735	2	2014-04-02
4.disengage	1776.23871275034	2	2014-04-02
3.depart	1790.46491616744	2	2014-04-02
clock.time	1800	2	2014-04-02
1.attack.4	1996.13047492358	2	2014-04-02
4.initFO	1996.13123791401	2	2014-04-02
4.disengage	2023.65014393688	2	2014-04-02
30.attack.4	2078.64626173834	2	2014-04-02
4.initFO	2078.64728615516	2	2014-04-02
4.disengage	2102.06919381594	2	2014-04-02
7.attack.30	2157.11935569238	2	2014-04-02
30.initSF	2157.12022510831	2	2014-04-02
30.disengage	2179.86380193957	2	2014-04-02
4.attack.7	2210.2593973932	2	2014-04-02
7.initFO	2210.26123169713	2	2014-04-02
4.disengage	2216.21211715846	2	2014-04-02
4.attack.7	2228.06656005172	2	2014-04-02
7.initFO	2228.06695285684	2	2014-04-02
4.disengage	2289.91236638244	2	2014-04-02
4.attack.7	2326.16050896733	2	2014-04-02
7.initFO	2326.16109889352	2	2014-04-02
4.disengage	2335.86482656325	2	2014-04-02
1.depart	2376.3339532814	2	2014-04-02
4.attack.7	2498.19196108168	2	2014-04-02
7.initSF	2498.19223422718	2	2014-04-02
4.disengage	2502.27068288556	2	2014-04-02
7.attack.30	2503.03478603452	2	2014-04-02
30.initCH	2503.03507045524	2	2014-04-02
7.disengage	2507.26345852981	2	2014-04-02
2.attack.30	2515.64932161892	2	2014-04-02
30.initCH	2515.64957245642	2	2014-04-02
2.disengage	2515.76176304758	2	2014-04-02
7.attack.30	2537.54674904711	2	2014-04-02
30.initSF	2537.54741240518	2	2014-04-02
7.disengage	2569.27101805957	2	2014-04-02
10.attack.30	2576.07998264542	2	2014-04-02
30.initCH	2576.08003240386	2	2014-04-02
10.disengage	2578.09290354774	2	2014-04-02
2.attack.30	2585.4537227844	2	2014-04-02
30.initCH	2585.45402469585	2	2014-04-02
2.disengage	2591.01052085552	2	2014-04-02
3.arrive	2592.04599075117	2	2014-04-02
clock.time	2700	2	2014-04-02
9.arrive	2887.89	2	2014-04-02
30.attack.10	2941.55909648874	2	2014-04-02
10.initSF	2941.55964864154	2	2014-04-02
10.disengage	2987.78816944624	2	2014-04-02
7.attack.4	3010.03492292409	2	2014-04-02
4.initFO	3010.03506710587	2	2014-04-02
4.disengage	3074.3912464287	2	2014-04-02
4.attack.30	3087.36504931879	2	2014-04-02
30.initCH	3087.36545932338	2	2014-04-02
4.disengage	3089.37427549495	2	2014-04-02
7.attack.30	3105.15089805709	2	2014-04-02
30.initCH	3105.15170455855	2	2014-04-02
7.disengage	3105.37377452634	2	2014-04-02
30.depart	3119.09235112247	2	2014-04-02
4.attack.3	3137.23484212026	2	2014-04-02
3.initFO	3137.2354104554	2	2014-04-02
3.disengage	3207.07608205704	2	2014-04-02
3.depart	3223.53632636918	2	2014-04-02
3.arrive	3305.80097438941	2	2014-04-02
3.attack.7	3393.5571216156	2	2014-04-02
7.initSF	3393.56023386167	2	2014-04-02
7.disengage	3398.2323446187	2	2014-04-02
4.attack.7	3411.26815292071	2	2014-04-02
7.initFO	3411.26867836798	2	2014-04-02
4.disengage	3425.15869290248	2	2014-04-02
30.arrive	3441.85201279492	2	2014-04-02
2.attack.30	3534.30892790089	2	2014-04-02
30.initCH	3534.30985987545	2	2014-04-02
2.disengage	3539.46951327157	2	2014-04-02
3.attack.30	3579.71479205027	2	2014-04-02
30.initCH	3579.71787509369	2	2014-04-02
3.disengage	3582.73952139906	2	2014-04-02
clock.time	3600	2	2014-04-02
10.attack.30	3603.54958339301	2	2014-04-02
30.initCH	3603.54983541169	2	2014-04-02
10.disengage	3615.97267770242	2	2014-04-02
8.attack.30	3618.59506639587	2	2014-04-02
30.initCH	3618.59639874144	2	2014-04-02
8.disengage	3624.16589876347	2	2014-04-02
4.attack.30	3652.7353703791	2	2014-04-02
30.initCH	3652.73555261007	2	2014-04-02
4.disengage	3662.14295417414	2	2014-04-02
4.attack.30	3706.80640018348	2	2014-04-02
30.initCH	3706.80762816512	2	2014-04-02
4.disengage	3712.49386731758	2	2014-04-02
4.attack.30	3744.82923004229	2	2014-04-02
30.initCH	3744.82990109788	2	2014-04-02
4.disengage	3745.05754065064	2	2014-04-02
2.attack.30	3753.29055289183	2	2014-04-02
30.initCH	3753.29168747261	2	2014-04-02
4.attack.8	3753.45234596147	2	2014-04-02
8.initCH	3753.45261315267	2	2014-04-02
2.disengage	3753.5407094934	2	2014-04-02
4.disengage	3754.26307584856	2	2014-04-02
7.attack.4	3762.57841311148	2	2014-04-02
4.initFO	3762.5793649549	2	2014-04-02
4.disengage	3762.78586508106	2	2014-04-02
4.attack.8	3770.36513326854	2	2014-04-02
8.initFO	3770.36566710358	2	2014-04-02
7.attack.30	3806.23949948402	2	2014-04-02
30.initCH	3806.24047544294	2	2014-04-02
7.disengage	3811.37443365016	2	2014-04-02
30.depart	3817.30520819187	2	2014-04-02
4.disengage	3932.21516543107	2	2014-04-02
30.arrive	3934.02019267213	2	2014-04-02
9.attack.30	3977.49097424664	2	2014-04-02
30.initCH	3977.49168078118	2	2014-04-02
9.disengage	3981.14947604199	2	2014-04-02
4.attack.30	3989.75374047306	2	2014-04-02
30.initCH	3989.7560925809	2	2014-04-02
4.disengage	3991.4840639017	2	2014-04-02
9.attack.30	4004.44360203506	2	2014-04-02
30.initCH	4004.44437799299	2	2014-04-02
9.disengage	4005.23690755396	2	2014-04-02
4.attack.30	4021.67046899155	2	2014-04-02
30.initCH	4021.67101007329	2	2014-04-02
4.disengage	4031.85298681872	2	2014-04-02
3.attack.30	4040.39050018883	2	2014-04-02
30.initCH	4040.39183760327	2	2014-04-02
3.disengage	4044.26844500148	2	2014-04-02
30.depart	4045.17219052105	2	2014-04-02
7.attack.4	4148.89938286147	2	2014-04-02
4.initFO	4148.9014577547	2	2014-04-02
4.disengage	4153.59295321708	2	2014-04-02
4.attack.7	4154.57473990645	2	2014-04-02
7.initFO	4154.5753458467	2	2014-04-02
4.disengage	4188.18782901547	2	2014-04-02
3.attack.8	4188.47319953791	2	2014-04-02
8.initCH	4188.47407344639	2	2014-04-02
3.disengage	4189.22430866831	2	2014-04-02
4.attack.7	4189.54291607998	2	2014-04-02
7.initFO	4189.54322162098	2	2014-04-02
30.arrive	4204.02099388711	2	2014-04-02
4.disengage	4249.59879374796	2	2014-04-02
4.attack.2	4283.89196283135	2	2014-04-02
2.initFO	4283.8924394727	2	2014-04-02
10.attack.30	4285.80638239407	2	2014-04-02
30.initCH	4285.80791711555	2	2014-04-02
10.disengage	4285.80926292007	2	2014-04-02
4.disengage	4289.64051311059	2	2014-04-02
3.attack.30	4312.77895600136	2	2014-04-02
30.initCH	4312.78093238156	2	2014-04-02
3.disengage	4314.18872007781	2	2014-04-02
3.attack.30	4322.42880487835	2	2014-04-02
30.initCH	4322.42894514376	2	2014-04-02
3.disengage	4325.14750193412	2	2014-04-02
4.attack.7	4328.99160621383	2	2014-04-02
7.initFO	4328.9931728773	2	2014-04-02
2.attack.3	4345.04157744193	2	2014-04-02
3.initFO	4345.04184306804	2	2014-04-02
4.disengage	4357.27356808572	2	2014-04-02
2.disengage	4435.93922242435	2	2014-04-02
10.attack.30	4456.77580578756	2	2014-04-02
30.initCH	4456.77590695478	2	2014-04-02
10.disengage	4463.10946538618	2	2014-04-02
30.depart	4463.75286705165	2	2014-04-02
clock.time	4500	2	2014-04-02
4.attack.7	4602.97299627654	2	2014-04-02
7.initFO	4602.97305427041	2	2014-04-02
4.disengage	4612.75312302911	2	2014-04-02
4.attack.10	4641.17333651281	2	2014-04-02
10.initFO	4641.17406679664	2	2014-04-02
4.disengage	4693.19449769137	2	2014-04-02
4.attack.7	4891.20450553414	2	2014-04-02
7.initFO	4891.2102683624	2	2014-04-02
4.disengage	4894.26201969503	2	2014-04-02
4.attack.7	4894.74989462496	2	2014-04-02
7.initFO	4894.75102413779	2	2014-04-02
4.disengage	4898.15684932283	2	2014-04-02
8.depart	4929.72810441572	2	2014-04-02
2.attack.4	4935.65038887269	2	2014-04-02
4.initFO	4935.65065887164	2	2014-04-02
2.disengage	4954.05322585954	2	2014-04-02
4.attack.2	5056.69630140913	2	2014-04-02
2.initSF	5056.69640298442	2	2014-04-02
2.disengage	5064.63876362881	2	2014-04-02
7.attack.4	5114.19502232914	2	2014-04-02
4.initFO	5114.19551695114	2	2014-04-02
7.disengage	5139.6017823628	2	2014-04-02
7.attack.4	5175.7139345276	2	2014-04-02
4.initFO	5175.7140513672	2	2014-04-02
7.disengage	5191.03982210903	2	2014-04-02
4.depart	5208.01703765114	2	2014-04-02
7.depart	5272.3461349065	2	2014-04-02
30.arrive	5284.06798154651	2	2014-04-02
3.attack.30	5322.19118139971	2	2014-04-02
30.initCH	5322.19181230972	2	2014-04-02
3.disengage	5324.07209530264	2	2014-04-02
9.attack.30	5326.35471438551	2	2014-04-02
30.initCH	5326.3561110343	2	2014-04-02
9.disengage	5328.11355860768	2	2014-04-02
10.attack.30	5344.22701257748	2	2014-04-02
30.initCH	5344.2273059688	2	2014-04-02
10.disengage	5345.74566777778	2	2014-04-02
2.attack.30	5363.26724723486	2	2014-04-02
30.initCH	5363.2673733611	2	2014-04-02
2.disengage	5365.00152877627	2	2014-04-02
10.attack.30	5368.86356931916	2	2014-04-02
30.initCH	5368.86374421671	2	2014-04-02
10.disengage	5373.37798049142	2	2014-04-02
clock.time	5400	2	2014-04-02
2.attack.30	5429.21244648923	2	2014-04-02
30.initCH	5429.21285099294	2	2014-04-02
2.disengage	5442.46887961518	2	2014-04-02
fem.exit	5471.933	1	2014-04-02
10.attack.30	5539.1283531372	1	2014-04-02
30.initCH	5539.13019624351	1	2014-04-02
10.disengage	5584.24030109432	1	2014-04-02
10.attack.30	5595.98515762891	1	2014-04-02
30.initCH	5595.98588338213	1	2014-04-02
10.disengage	5605.10584894377	1	2014-04-02
10.attack.30	5615.15468147225	1	2014-04-02
30.initCH	5615.15534189896	1	2014-04-02
10.disengage	5657.20802513304	1	2014-04-02
9.attack.30	5661.26954338144	1	2014-04-02
30.initCH	5661.27279766668	1	2014-04-02
9.disengage	5668.08055715641	1	2014-04-02
9.attack.30	5678.9310821896	1	2014-04-02
30.initCH	5678.93490366797	1	2014-04-02
9.disengage	5691.09799388272	1	2014-04-02
9.attack.30	5718.46059475772	1	2014-04-02
30.initFO	5718.46171108741	1	2014-04-02
30.disengage	5732.5749120521	1	2014-04-02
30.depart	5755.56538125687	1	2014-04-02
clock.time	6300	1	2014-04-02
10.attack.9	6337.66591513855	1	2014-04-02
9.initFO	6337.66607917668	1	2014-04-02
9.disengage	6357.79354174755	1	2014-04-02
2.depart	6362.75373675897	1	2014-04-02
10.depart	6727.09863155677	1	2014-04-02
10.arrive	6758.7934075879	1	2014-04-02
9.depart	6857.08655900991	1	2014-04-02
clock.time	7200	1	2014-04-02
10.depart	7219.4266346976	1	2014-04-02
3.depart	7221.45748020499	1	2014-04-02
end.obs	7516	1	2014-04-02
