## Supplemental_reproducible_code for "Fighting isn’t sexy in lekking Greater Sage-grouse (*Centrocercus urophasianus*)": pres_exact_day_2

Events	Time	Date	Bird_ID	Type
1.arrive	0	2014-04-02	1	arrive
2.arrive	0	2014-04-02	2	arrive
3.arrive	0	2014-04-02	3	arrive
4.arrive	0	2014-04-02	4	arrive
7.arrive	0	2014-04-02	7	arrive
10.arrive	0	2014-04-02	10	arrive
30.arrive	0	2014-04-02	30	arrive
30.depart	66.407463491884	2014-04-02	30	depart
30.arrive	97.2397523392541	2014-04-02	30	arrive
30.depart	251.420297271123	2014-04-02	30	depart
30.arrive	389.224644727089	2014-04-02	30	arrive
30.depart	425.489565370572	2014-04-02	30	depart
30.arrive	428.579445866901	2014-04-02	30	arrive
8.arrive	612.01	2014-04-02	8	arrive
30.depart	655.963240842558	2014-04-02	30	depart
30.arrive	760.152833514852	2014-04-02	30	arrive
30.depart	1005.98642129625	2014-04-02	30	depart
30.arrive	1769.83730535487	2014-04-02	30	arrive
3.depart	1790.46491616744	2014-04-02	3	depart
1.depart	2376.3339532814	2014-04-02	1	depart
3.arrive	2592.04599075117	2014-04-02	3	arrive
9.arrive	2887.89	2014-04-02	9	arrive
30.depart	3119.09235112247	2014-04-02	30	depart
3.depart	3223.53632636918	2014-04-02	3	depart
3.arrive	3305.80097438941	2014-04-02	3	arrive
30.arrive	3441.85201279492	2014-04-02	30	arrive
30.depart	3817.30520819187	2014-04-02	30	depart
30.arrive	3934.02019267213	2014-04-02	30	arrive
30.depart	4045.17219052105	2014-04-02	30	depart
30.arrive	4204.02099388711	2014-04-02	30	arrive
30.depart	4463.75286705165	2014-04-02	30	depart
8.depart	4929.72810441572	2014-04-02	8	depart
4.depart	5208.01703765114	2014-04-02	4	depart
7.depart	5272.3461349065	2014-04-02	7	depart
30.arrive	5284.06798154651	2014-04-02	30	arrive
30.depart	5755.56538125687	2014-04-02	30	depart
2.depart	6362.75373675897	2014-04-02	2	depart
10.depart	6727.09863155677	2014-04-02	10	depart
10.arrive	6758.7934075879	2014-04-02	10	arrive
9.depart	6857.08655900991	2014-04-02	9	depart
10.depart	7219.4266346976	2014-04-02	10	depart
3.depart	7221.45748020499	2014-04-02	3	depart
