## Supplemental_reproducible_code for "Fighting isn’t sexy in lekking Greater Sage-grouse (*Centrocercus urophasianus*)": evlist_day2

Events	Time
0	0
29	74.3452788893129
930	74.346518493474
961	79.8161095634183
87	92.0530757882261
930	92.0535332184117
963	101.978148881643
87	177.06443445618
930	177.06507378155
89	178.750499386614
872	178.751868872708
963	179.115949632586
964	227.294351691804
58	282.848641846557
930	282.848902369453
962	284.026947391261
116	285.805128509937
930	285.807873537748
964	288.63552964352
29	320.540936922609
930	320.541616501182
961	321.465147144702
1080	344.287490958168
0	393.357228819264
89	473.833334614383
872	473.833682193212
964	513.05222151876
0	612.01
29	639.900192135456
930	639.900208830186
961	640.260254103798
116	652.220356658167
930	652.222888839257
964	664.198513541333
203	677.22445849216
930	677.225988046276
967	679.015382136383
116	680.179999145704
930	680.182161098972
964	680.70646536204
1080	703.925544907205
7	705.853423945299
878	705.853523234767
968	748.513781801292
88	826.077181854648
931	826.077271747436
964	837.869118744454
89	877.54543830966
872	877.545764484698
0	900
964	983.849637560183
90	1111.83892923091
933	1111.83905452673
964	1138.82929051556
88	1170.75557515462
931	1170.7560746928
964	1173.01240859452
0	1182.57747428628
90	1265.58488123746
873	1265.5860726876
181	1309.60169922989
878	1309.60247738947
1080	1333.00976957546
0	1360.43362749569
967	1365.93064605278
29	1404.68961252114
930	1404.69064944338
961	1405.00486109931
964	1419.83589114944
90	1631.55020097341
933	1631.55100167442
964	1634.17975573054
94	1794.39051350386
878	1794.39183485853
0	1800
964	1844.59574294064
269	1846.32185241207
878	1846.32228802189
970	1915.81024972732
203	1923.47990228918
930	1923.48002192207
967	1927.20876768948
203	1929.92025802725
960	1929.92099444543
967	1950.898114835
93	1979.24168741545
877	1979.24368566095
964	2021.18899660787
64	2049.80170132351
877	2049.80712954843
963	2070.92996596314
29	2096.59319407284
900	2096.59371023722
961	2154.70058611953
203	2202.37353650289
930	2202.37422134859
967	2205.06742055323
29	2215.76450453754
930	2215.76689109135
961	2217.31788361813
29	2227.64838357509
930	2227.65046721449
961	2232.37418644631
290	2248.23149924999
930	2248.23283374546
970	2252.90237837115
29	2256.91763629079
960	2256.91868925279
961	2272.27953283552
290	2273.01160636445
930	2273.01387453379
60	2281.67162956838
872	2281.67196458011
963	2285.1598852225
970	2299.44072444136
29	2306.62746704642
930	2306.62746965287
961	2313.5461996219
29	2328.4074330369
930	2328.40788370991
961	2331.36218795306
29	2344.77310023529
930	2344.77334909638
961	2344.98541791537
87	2357.02004245259
930	2357.02189145721
963	2357.62915099796
58	2361.06787934261
930	2361.06817888046
962	2364.56895014477
29	2368.82955323595
930	2368.83190407882
961	2375.35624919561
87	2376.86763726802
930	2376.86919504397
963	2377.34591747717
290	2379.01912875213
930	2379.02230552298
181	2380.10506515335
908	2380.10705053934
967	2385.94834209851
970	2393.59341404629
29	2394.19588800144
930	2394.19593907771
961	2401.94178377624
116	2442.53133035881
900	2442.53150874962
964	2448.90792106698
89	2459.96307536888
932	2459.96309277553
964	2467.79257026764
93	2518.43435865469
877	2518.43445386836
9	2589.98043410297
910	2589.98073336712
961	2592.31439113589
29	2601.72335351122
930	2601.72345877982
961	2605.50688341749
964	2650.11351763423
0	2700
93	2713.64746186901
877	2713.64770122016
58	2720.18118963465
930	2720.1812108094
962	2727.93851197917
232	2736.31551883077
930	2736.31698193166
968	2741.03150908085
29	2754.93355278494
930	2754.93368049508
961	2761.9804040774
87	2762.99065574145
930	2762.99333310565
963	2767.2482010881
29	2768.57138388498
930	2768.57326742089
961	2770.34926455244
232	2785.85841633345
930	2785.8584542539
967	2787.79146512561
968	2788.96718724937
7	2803.46006370631
878	2803.46076390893
203	2819.69388306418
930	2819.69421609824
961	2820.96922374566
967	2826.99725030831
88	2844.11052944209
871	2844.11075376821
183	2872.81824441699
880	2872.81903513845
0	2887.89
967	2915.95516332712
964	2930.84073599016
93	2934.74699687044
877	2934.74758389114
964	2960.51717924611
262	2992.68833431867
871	2992.68880217542
961	2998.57233652479
29	3017.48137294604
930	3017.48151576638
961	3018.82719574081
58	3035.10951560272
930	3035.10980520825
962	3039.18925405808
116	3048.78445926979
930	3048.78496390192
964	3050.5908310527
232	3064.7583972053
930	3064.75892444858
968	3067.445749629
9	3079.24966065425
880	3079.25404407533
961	3089.48855985897
32	3190.16004392255
874	3190.16048897133
964	3225.98654197161
87	3230.87917826049
930	3230.87918835405
963	3235.84183598204
93	3240.28278259595
937	3240.28281311578
967	3245.22560741055
290	3307.23318346024
930	3307.23393060203
970	3308.7868438864
1080	3315.88405696528
262	3322.0546183764
871	3322.05519132267
961	3326.48337226048
61	3380.30637309797
874	3380.3070900877
963	3423.83094538922
59	3504.76471710535
871	3504.76610392019
961	3524.76323111638
177	3583.1741917225
873	3583.17451079896
967	3592.66261570835
0	3600
0	3630.18228815548
9	3682.57828708323
880	3682.57835453908
181	3722.85254257308
878	3722.85365719586
967	3733.93155584538
61	3748.31407404974
874	3748.31602065694
961	3749.45471925878
964	3753.63786818832
181	3775.28380610971
878	3775.28465966124
968	3829.10318936237
9	3881.88382217785
940	3881.88470782851
961	3882.45768285174
9	3894.14697480081
880	3894.14716423076
32	3915.0152656391
874	3915.01537479219
261	3945.35825332777
930	3945.35887326238
969	3945.59127610015
961	3947.21331466991
232	3960.70625978711
930	3960.70649891898
968	3962.33113146775
964	4002.45632268762
61	4011.62744666737
874	4011.63132131026
964	4012.29903025686
232	4012.98827622135
930	4012.98895570822
968	4016.58435084375
116	4027.20123167237
930	4027.20294067796
964	4032.48497548721
232	4036.87682663896
930	4036.87725258055
968	4037.91043539328
58	4041.3583720435
930	4041.35848673473
962	4047.47873881021
58	4070.14896756152
930	4070.14957539533
962	4070.68761136452
32	4072.07553075478
874	4072.07891117591
29	4081.89522763725
930	4081.89555082233
961	4088.14863145634
261	4090.14193303136
930	4090.14225144032
969	4090.34652509271
232	4096.54379399705
930	4096.54477044082
968	4096.66941379766
87	4109.31469412476
960	4109.31592606651
963	4110.88639793443
964	4133.77139797448
181	4151.36746263103
878	4151.36755538206
967	4217.54879681273
89	4231.26486545385
932	4231.26587693342
59	4233.59605530085
871	4233.597140818
964	4234.66642564797
961	4246.18982076296
3	4251.14965180788
934	4251.14973001484
964	4253.96132403224
175	4263.48751535738
871	4263.48796366989
89	4280.39481181706
872	4280.39485410016
964	4311.78443621114
967	4412.98738858333
232	4424.20380612172
930	4424.20480387692
968	4427.3738028431
9	4452.8688642004
880	4452.8700280397
58	4483.25186723105
960	4483.25199678923
0	4500
961	4516.03566069635
962	4524.82892365738
29	4546.70935121232
930	4546.71053714625
961	4557.4716477854
29	4581.76802451662
930	4581.76803472596
961	4582.73586115339
58	4594.42099108793
930	4594.42379941388
962	4599.12525735817
29	4600.27096007846
930	4600.27151750893
961	4607.49088237321
116	4621.54872052534
930	4621.54884111797
964	4624.73246798026
1080	4630.04730321037
175	4656.05300882696
931	4656.05304186133
967	4661.65455801211
181	4719.57993775028
908	4719.58006141598
967	4725.54664708788
89	4773.53841404136
872	4773.53848330944
964	4787.30715662497
89	4826.50460802025
872	4826.50466138802
964	4831.48791268302
64	4936.83635899318
877	4936.83668288348
967	4939.30219441791
32	5036.41561238388
874	5036.41730199992
964	5059.23756872428
89	5138.33026738591
872	5138.3302866246
262	5164.26442668108
871	5164.26464995648
964	5179.78315504426
89	5196.01363873471
872	5196.01372784049
964	5213.23598540709
961	5350.78157062727
0	5400
61	5405.49793689273
874	5405.49850646217
964	5432.61475216072
89	5461.58383903277
932	5461.58431195041
964	5463.03390266654
0	5471.933
89	5592.78285926526
872	5592.78293152972
964	5599.1836602244
176	5614.73293534278
872	5614.73300226774
67	5732.41808586095
880	5732.42037014004
963	5738.69786011394
9	5777.16573233141
880	5777.16581588485
961	5883.19084305142
962	5884.47857496424
89	5913.11826924556
932	5913.12119498195
964	5917.44889066496
89	5924.62030487379
872	5924.62182766374
65	5983.51110779881
938	5983.51209306485
962	5987.17606728056
963	6010.67428589588
61	6014.81141337182
874	6014.81224804651
1057	6019.85420260728
964	6044.66640118456
32	6141.02603084152
934	6141.02637567559
964	6144.83132215713
89	6166.17890770773
932	6166.18033793286
964	6205.12336054387
61	6205.21587222767
934	6205.21631222427
964	6257.24297443007
9	6264.97945915335
940	6264.98110831281
961	6278.56992250335
0	6299.16148136568
0	6300
1080	6332.83248098383
59	6340.39306468518
871	6340.39331489177
961	6423.7023181342
262	6438.64844402107
871	6438.6490006383
1052	6457.33731308698
65	6547.58410390553
908	6547.58431052262
963	6581.8129430688
961	6690.89813571496
262	6718.90660701491
931	6718.90708567327
1053	6761.30670778222
1058	6813.86008310508
0	6833.2058380089
961	6851.35389514833
61	6885.5469569952
874	6885.54793660433
964	6949.17624342535
9	7049.59165536895
940	7049.59268731749
961	7054.41848873922
90	7085.87505121173
873	7085.8765650489
270	7113.5879205163
879	7113.58861700144
0	7200
969	7244.29429853147
9	7306.22427819378
880	7306.22447085197
0	7328.43402482736
0	7516
