## Supplemental_reproducible_code for "Fighting isn’t sexy in lekking Greater Sage-grouse (*Centrocercus urophasianus*)": full_event_list_day2

Events	Time	Females	Date
fem.enter	0	2	2014-04-02
1.attack.30	74.3452788893129	2	2014-04-02
30.initCH	74.346518493474	2	2014-04-02
1.disengage	79.8161095634183	2	2014-04-02
3.attack.30	92.0530757882261	2	2014-04-02
30.initCH	92.0535332184117	2	2014-04-02
3.disengage	101.978148881643	2	2014-04-02
3.attack.30	177.06443445618	2	2014-04-02
30.initCH	177.06507378155	2	2014-04-02
4.attack.2	178.750499386614	2	2014-04-02
2.initFO	178.751868872708	2	2014-04-02
3.disengage	179.115949632586	2	2014-04-02
4.disengage	227.294351691804	2	2014-04-02
2.attack.30	282.848641846557	2	2014-04-02
30.initCH	282.848902369453	2	2014-04-02
2.disengage	284.026947391261	2	2014-04-02
4.attack.30	285.805128509937	2	2014-04-02
30.initCH	285.807873537748	2	2014-04-02
4.disengage	288.63552964352	2	2014-04-02
1.attack.30	320.540936922609	2	2014-04-02
30.initCH	320.541616501182	2	2014-04-02
1.disengage	321.465147144702	2	2014-04-02
30.depart	344.287490958168	2	2014-04-02
30.arrive	393.357228819264	2	2014-04-02
4.attack.2	473.833334614383	2	2014-04-02
2.initFO	473.833682193212	2	2014-04-02
4.disengage	513.05222151876	2	2014-04-02
8.arrive	612.01	2	2014-04-02
1.attack.30	639.900192135456	2	2014-04-02
30.initCH	639.900208830186	2	2014-04-02
1.disengage	640.260254103798	2	2014-04-02
4.attack.30	652.220356658167	2	2014-04-02
30.initCH	652.222888839257	2	2014-04-02
4.disengage	664.198513541333	2	2014-04-02
7.attack.30	677.22445849216	2	2014-04-02
30.initCH	677.225988046276	2	2014-04-02
7.disengage	679.015382136383	2	2014-04-02
4.attack.30	680.179999145704	2	2014-04-02
30.initCH	680.182161098972	2	2014-04-02
4.disengage	680.70646536204	2	2014-04-02
30.depart	703.925544907205	2	2014-04-02
1.attack.8	705.853423945299	2	2014-04-02
8.initFO	705.853523234767	2	2014-04-02
8.disengage	748.513781801292	2	2014-04-02
4.attack.1	826.077181854648	2	2014-04-02
1.initSF	826.077271747436	2	2014-04-02
4.disengage	837.869118744454	2	2014-04-02
4.attack.2	877.54543830966	2	2014-04-02
2.initFO	877.545764484698	2	2014-04-02
clock.time	900	2	2014-04-02
4.disengage	983.849637560183	2	2014-04-02
4.attack.3	1111.83892923091	2	2014-04-02
3.initSF	1111.83905452673	2	2014-04-02
4.disengage	1138.82929051556	2	2014-04-02
4.attack.1	1170.75557515462	2	2014-04-02
1.initSF	1170.7560746928	2	2014-04-02
4.disengage	1173.01240859452	2	2014-04-02
30.arrive	1182.57747428628	2	2014-04-02
4.attack.3	1265.58488123746	2	2014-04-02
3.initFO	1265.5860726876	2	2014-04-02
7.attack.8	1309.60169922989	2	2014-04-02
8.initFO	1309.60247738947	2	2014-04-02
30.depart	1333.00976957546	2	2014-04-02
30.arrive	1360.43362749569	2	2014-04-02
7.disengage	1365.93064605278	2	2014-04-02
1.attack.30	1404.68961252114	2	2014-04-02
30.initCH	1404.69064944338	2	2014-04-02
1.disengage	1405.00486109931	2	2014-04-02
4.disengage	1419.83589114944	2	2014-04-02
4.attack.3	1631.55020097341	2	2014-04-02
3.initSF	1631.55100167442	2	2014-04-02
4.disengage	1634.17975573054	2	2014-04-02
4.attack.8	1794.39051350386	2	2014-04-02
8.initFO	1794.39183485853	2	2014-04-02
clock.time	1800	2	2014-04-02
4.disengage	1844.59574294064	2	2014-04-02
10.attack.8	1846.32185241207	2	2014-04-02
8.initFO	1846.32228802189	2	2014-04-02
10.disengage	1915.81024972732	2	2014-04-02
7.attack.30	1923.47990228918	2	2014-04-02
30.initCH	1923.48002192207	2	2014-04-02
7.disengage	1927.20876768948	2	2014-04-02
7.attack.30	1929.92025802725	2	2014-04-02
30.initSF	1929.92099444543	2	2014-04-02
7.disengage	1950.898114835	2	2014-04-02
4.attack.7	1979.24168741545	2	2014-04-02
7.initFO	1979.24368566095	2	2014-04-02
4.disengage	2021.18899660787	2	2014-04-02
3.attack.7	2049.80170132351	2	2014-04-02
7.initFO	2049.80712954843	2	2014-04-02
3.disengage	2070.92996596314	2	2014-04-02
1.attack.30	2096.59319407284	2	2014-04-02
30.initFO	2096.59371023722	2	2014-04-02
1.disengage	2154.70058611953	2	2014-04-02
7.attack.30	2202.37353650289	2	2014-04-02
30.initCH	2202.37422134859	2	2014-04-02
7.disengage	2205.06742055323	2	2014-04-02
1.attack.30	2215.76450453754	2	2014-04-02
30.initCH	2215.76689109135	2	2014-04-02
1.disengage	2217.31788361813	2	2014-04-02
1.attack.30	2227.64838357509	2	2014-04-02
30.initCH	2227.65046721449	2	2014-04-02
1.disengage	2232.37418644631	2	2014-04-02
10.attack.30	2248.23149924999	2	2014-04-02
30.initCH	2248.23283374546	2	2014-04-02
10.disengage	2252.90237837115	2	2014-04-02
1.attack.30	2256.91763629079	2	2014-04-02
30.initSF	2256.91868925279	2	2014-04-02
1.disengage	2272.27953283552	2	2014-04-02
10.attack.30	2273.01160636445	2	2014-04-02
30.initCH	2273.01387453379	2	2014-04-02
3.attack.2	2281.67162956838	2	2014-04-02
2.initFO	2281.67196458011	2	2014-04-02
3.disengage	2285.1598852225	2	2014-04-02
10.disengage	2299.44072444136	2	2014-04-02
1.attack.30	2306.62746704642	2	2014-04-02
30.initCH	2306.62746965287	2	2014-04-02
1.disengage	2313.5461996219	2	2014-04-02
1.attack.30	2328.4074330369	2	2014-04-02
30.initCH	2328.40788370991	2	2014-04-02
1.disengage	2331.36218795306	2	2014-04-02
1.attack.30	2344.77310023529	2	2014-04-02
30.initCH	2344.77334909638	2	2014-04-02
1.disengage	2344.98541791537	2	2014-04-02
3.attack.30	2357.02004245259	2	2014-04-02
30.initCH	2357.02189145721	2	2014-04-02
3.disengage	2357.62915099796	2	2014-04-02
2.attack.30	2361.06787934261	2	2014-04-02
30.initCH	2361.06817888046	2	2014-04-02
2.disengage	2364.56895014477	2	2014-04-02
1.attack.30	2368.82955323595	2	2014-04-02
30.initCH	2368.83190407882	2	2014-04-02
1.disengage	2375.35624919561	2	2014-04-02
3.attack.30	2376.86763726802	2	2014-04-02
30.initCH	2376.86919504397	2	2014-04-02
3.disengage	2377.34591747717	2	2014-04-02
10.attack.30	2379.01912875213	2	2014-04-02
30.initCH	2379.02230552298	2	2014-04-02
7.attack.8	2380.10506515335	2	2014-04-02
8.initCH	2380.10705053934	2	2014-04-02
7.disengage	2385.94834209851	2	2014-04-02
10.disengage	2393.59341404629	2	2014-04-02
1.attack.30	2394.19588800144	2	2014-04-02
30.initCH	2394.19593907771	2	2014-04-02
1.disengage	2401.94178377624	2	2014-04-02
4.attack.30	2442.53133035881	2	2014-04-02
30.initFO	2442.53150874962	2	2014-04-02
4.disengage	2448.90792106698	2	2014-04-02
4.attack.2	2459.96307536888	2	2014-04-02
2.initSF	2459.96309277553	2	2014-04-02
4.disengage	2467.79257026764	2	2014-04-02
4.attack.7	2518.43435865469	2	2014-04-02
7.initFO	2518.43445386836	2	2014-04-02
1.attack.10	2589.98043410297	2	2014-04-02
10.initCH	2589.98073336712	2	2014-04-02
1.disengage	2592.31439113589	2	2014-04-02
1.attack.30	2601.72335351122	2	2014-04-02
30.initCH	2601.72345877982	2	2014-04-02
1.disengage	2605.50688341749	2	2014-04-02
4.disengage	2650.11351763423	2	2014-04-02
clock.time	2700	2	2014-04-02
4.attack.7	2713.64746186901	2	2014-04-02
7.initFO	2713.64770122016	2	2014-04-02
2.attack.30	2720.18118963465	2	2014-04-02
30.initCH	2720.1812108094	2	2014-04-02
2.disengage	2727.93851197917	2	2014-04-02
8.attack.30	2736.31551883077	2	2014-04-02
30.initCH	2736.31698193166	2	2014-04-02
8.disengage	2741.03150908085	2	2014-04-02
1.attack.30	2754.93355278494	2	2014-04-02
30.initCH	2754.93368049508	2	2014-04-02
1.disengage	2761.9804040774	2	2014-04-02
3.attack.30	2762.99065574145	2	2014-04-02
30.initCH	2762.99333310565	2	2014-04-02
3.disengage	2767.2482010881	2	2014-04-02
1.attack.30	2768.57138388498	2	2014-04-02
30.initCH	2768.57326742089	2	2014-04-02
1.disengage	2770.34926455244	2	2014-04-02
8.attack.30	2785.85841633345	2	2014-04-02
30.initCH	2785.8584542539	2	2014-04-02
7.disengage	2787.79146512561	2	2014-04-02
8.disengage	2788.96718724937	2	2014-04-02
1.attack.8	2803.46006370631	2	2014-04-02
8.initFO	2803.46076390893	2	2014-04-02
7.attack.30	2819.69388306418	2	2014-04-02
30.initCH	2819.69421609824	2	2014-04-02
1.disengage	2820.96922374566	2	2014-04-02
7.disengage	2826.99725030831	2	2014-04-02
4.attack.1	2844.11052944209	2	2014-04-02
1.initFO	2844.11075376821	2	2014-04-02
7.attack.10	2872.81824441699	2	2014-04-02
10.initFO	2872.81903513845	2	2014-04-02
9.arrive	2887.89	2	2014-04-02
7.disengage	2915.95516332712	2	2014-04-02
4.disengage	2930.84073599016	2	2014-04-02
4.attack.7	2934.74699687044	2	2014-04-02
7.initFO	2934.74758389114	2	2014-04-02
4.disengage	2960.51717924611	2	2014-04-02
10.attack.1	2992.68833431867	2	2014-04-02
1.initFO	2992.68880217542	2	2014-04-02
1.disengage	2998.57233652479	2	2014-04-02
1.attack.30	3017.48137294604	2	2014-04-02
30.initCH	3017.48151576638	2	2014-04-02
1.disengage	3018.82719574081	2	2014-04-02
2.attack.30	3035.10951560272	2	2014-04-02
30.initCH	3035.10980520825	2	2014-04-02
2.disengage	3039.18925405808	2	2014-04-02
4.attack.30	3048.78445926979	2	2014-04-02
30.initCH	3048.78496390192	2	2014-04-02
4.disengage	3050.5908310527	2	2014-04-02
8.attack.30	3064.7583972053	2	2014-04-02
30.initCH	3064.75892444858	2	2014-04-02
8.disengage	3067.445749629	2	2014-04-02
1.attack.10	3079.24966065425	2	2014-04-02
10.initFO	3079.25404407533	2	2014-04-02
1.disengage	3089.48855985897	2	2014-04-02
2.attack.4	3190.16004392255	2	2014-04-02
4.initFO	3190.16048897133	2	2014-04-02
4.disengage	3225.98654197161	2	2014-04-02
3.attack.30	3230.87917826049	2	2014-04-02
30.initCH	3230.87918835405	2	2014-04-02
3.disengage	3235.84183598204	2	2014-04-02
4.attack.7	3240.28278259595	2	2014-04-02
7.initSF	3240.28281311578	2	2014-04-02
7.disengage	3245.22560741055	2	2014-04-02
10.attack.30	3307.23318346024	2	2014-04-02
30.initCH	3307.23393060203	2	2014-04-02
10.disengage	3308.7868438864	2	2014-04-02
30.depart	3315.88405696528	2	2014-04-02
10.attack.1	3322.0546183764	2	2014-04-02
1.initFO	3322.05519132267	2	2014-04-02
1.disengage	3326.48337226048	2	2014-04-02
3.attack.4	3380.30637309797	2	2014-04-02
4.initFO	3380.3070900877	2	2014-04-02
3.disengage	3423.83094538922	2	2014-04-02
3.attack.1	3504.76471710535	2	2014-04-02
1.initFO	3504.76610392019	2	2014-04-02
1.disengage	3524.76323111638	2	2014-04-02
7.attack.3	3583.1741917225	2	2014-04-02
3.initFO	3583.17451079896	2	2014-04-02
7.disengage	3592.66261570835	2	2014-04-02
clock.time	3600	2	2014-04-02
30.arrive	3630.18228815548	2	2014-04-02
1.attack.10	3682.57828708323	2	2014-04-02
10.initFO	3682.57835453908	2	2014-04-02
7.attack.8	3722.85254257308	2	2014-04-02
8.initFO	3722.85365719586	2	2014-04-02
7.disengage	3733.93155584538	2	2014-04-02
3.attack.4	3748.31407404974	2	2014-04-02
4.initFO	3748.31602065694	2	2014-04-02
1.disengage	3749.45471925878	2	2014-04-02
4.disengage	3753.63786818832	2	2014-04-02
7.attack.8	3775.28380610971	2	2014-04-02
8.initFO	3775.28465966124	2	2014-04-02
8.disengage	3829.10318936237	2	2014-04-02
1.attack.10	3881.88382217785	2	2014-04-02
10.initSF	3881.88470782851	2	2014-04-02
1.disengage	3882.45768285174	2	2014-04-02
1.attack.10	3894.14697480081	2	2014-04-02
10.initFO	3894.14716423076	2	2014-04-02
2.attack.4	3915.0152656391	2	2014-04-02
4.initFO	3915.01537479219	2	2014-04-02
9.attack.30	3945.35825332777	2	2014-04-02
30.initCH	3945.35887326238	2	2014-04-02
9.disengage	3945.59127610015	2	2014-04-02
1.disengage	3947.21331466991	2	2014-04-02
8.attack.30	3960.70625978711	2	2014-04-02
30.initCH	3960.70649891898	2	2014-04-02
8.disengage	3962.33113146775	2	2014-04-02
4.disengage	4002.45632268762	2	2014-04-02
3.attack.4	4011.62744666737	2	2014-04-02
4.initFO	4011.63132131026	2	2014-04-02
4.disengage	4012.29903025686	2	2014-04-02
8.attack.30	4012.98827622135	2	2014-04-02
30.initCH	4012.98895570822	2	2014-04-02
8.disengage	4016.58435084375	2	2014-04-02
4.attack.30	4027.20123167237	2	2014-04-02
30.initCH	4027.20294067796	2	2014-04-02
4.disengage	4032.48497548721	2	2014-04-02
8.attack.30	4036.87682663896	2	2014-04-02
30.initCH	4036.87725258055	2	2014-04-02
8.disengage	4037.91043539328	2	2014-04-02
2.attack.30	4041.3583720435	2	2014-04-02
30.initCH	4041.35848673473	2	2014-04-02
2.disengage	4047.47873881021	2	2014-04-02
2.attack.30	4070.14896756152	2	2014-04-02
30.initCH	4070.14957539533	2	2014-04-02
2.disengage	4070.68761136452	2	2014-04-02
2.attack.4	4072.07553075478	2	2014-04-02
4.initFO	4072.07891117591	2	2014-04-02
1.attack.30	4081.89522763725	2	2014-04-02
30.initCH	4081.89555082233	2	2014-04-02
1.disengage	4088.14863145634	2	2014-04-02
9.attack.30	4090.14193303136	2	2014-04-02
30.initCH	4090.14225144032	2	2014-04-02
9.disengage	4090.34652509271	2	2014-04-02
8.attack.30	4096.54379399705	2	2014-04-02
30.initCH	4096.54477044082	2	2014-04-02
8.disengage	4096.66941379766	2	2014-04-02
3.attack.30	4109.31469412476	2	2014-04-02
30.initSF	4109.31592606651	2	2014-04-02
3.disengage	4110.88639793443	2	2014-04-02
4.disengage	4133.77139797448	2	2014-04-02
7.attack.8	4151.36746263103	2	2014-04-02
8.initFO	4151.36755538206	2	2014-04-02
7.disengage	4217.54879681273	2	2014-04-02
4.attack.2	4231.26486545385	2	2014-04-02
2.initSF	4231.26587693342	2	2014-04-02
3.attack.1	4233.59605530085	2	2014-04-02
1.initFO	4233.597140818	2	2014-04-02
4.disengage	4234.66642564797	2	2014-04-02
1.disengage	4246.18982076296	2	2014-04-02
1.attack.4	4251.14965180788	2	2014-04-02
4.initSF	4251.14973001484	2	2014-04-02
4.disengage	4253.96132403224	2	2014-04-02
7.attack.1	4263.48751535738	2	2014-04-02
1.initFO	4263.48796366989	2	2014-04-02
4.attack.2	4280.39481181706	2	2014-04-02
2.initFO	4280.39485410016	2	2014-04-02
4.disengage	4311.78443621114	2	2014-04-02
7.disengage	4412.98738858333	2	2014-04-02
8.attack.30	4424.20380612172	2	2014-04-02
30.initCH	4424.20480387692	2	2014-04-02
8.disengage	4427.3738028431	2	2014-04-02
1.attack.10	4452.8688642004	2	2014-04-02
10.initFO	4452.8700280397	2	2014-04-02
2.attack.30	4483.25186723105	2	2014-04-02
30.initSF	4483.25199678923	2	2014-04-02
clock.time	4500	2	2014-04-02
1.disengage	4516.03566069635	2	2014-04-02
2.disengage	4524.82892365738	2	2014-04-02
1.attack.30	4546.70935121232	2	2014-04-02
30.initCH	4546.71053714625	2	2014-04-02
1.disengage	4557.4716477854	2	2014-04-02
1.attack.30	4581.76802451662	2	2014-04-02
30.initCH	4581.76803472596	2	2014-04-02
1.disengage	4582.73586115339	2	2014-04-02
2.attack.30	4594.42099108793	2	2014-04-02
30.initCH	4594.42379941388	2	2014-04-02
2.disengage	4599.12525735817	2	2014-04-02
1.attack.30	4600.27096007846	2	2014-04-02
30.initCH	4600.27151750893	2	2014-04-02
1.disengage	4607.49088237321	2	2014-04-02
4.attack.30	4621.54872052534	2	2014-04-02
30.initCH	4621.54884111797	2	2014-04-02
4.disengage	4624.73246798026	2	2014-04-02
30.depart	4630.04730321037	2	2014-04-02
7.attack.1	4656.05300882696	2	2014-04-02
1.initSF	4656.05304186133	2	2014-04-02
7.disengage	4661.65455801211	2	2014-04-02
7.attack.8	4719.57993775028	2	2014-04-02
8.initCH	4719.58006141598	2	2014-04-02
7.disengage	4725.54664708788	2	2014-04-02
4.attack.2	4773.53841404136	2	2014-04-02
2.initFO	4773.53848330944	2	2014-04-02
4.disengage	4787.30715662497	2	2014-04-02
4.attack.2	4826.50460802025	2	2014-04-02
2.initFO	4826.50466138802	2	2014-04-02
4.disengage	4831.48791268302	2	2014-04-02
3.attack.7	4936.83635899318	2	2014-04-02
7.initFO	4936.83668288348	2	2014-04-02
7.disengage	4939.30219441791	2	2014-04-02
2.attack.4	5036.41561238388	2	2014-04-02
4.initFO	5036.41730199992	2	2014-04-02
4.disengage	5059.23756872428	2	2014-04-02
4.attack.2	5138.33026738591	2	2014-04-02
2.initFO	5138.3302866246	2	2014-04-02
10.attack.1	5164.26442668108	2	2014-04-02
1.initFO	5164.26464995648	2	2014-04-02
4.disengage	5179.78315504426	2	2014-04-02
4.attack.2	5196.01363873471	2	2014-04-02
2.initFO	5196.01372784049	2	2014-04-02
4.disengage	5213.23598540709	2	2014-04-02
1.disengage	5350.78157062727	2	2014-04-02
clock.time	5400	2	2014-04-02
3.attack.4	5405.49793689273	2	2014-04-02
4.initFO	5405.49850646217	2	2014-04-02
4.disengage	5432.61475216072	2	2014-04-02
4.attack.2	5461.58383903277	2	2014-04-02
2.initSF	5461.58431195041	2	2014-04-02
4.disengage	5463.03390266654	2	2014-04-02
fem.exit	5471.933	1	2014-04-02
4.attack.2	5592.78285926526	1	2014-04-02
2.initFO	5592.78293152972	1	2014-04-02
4.disengage	5599.1836602244	1	2014-04-02
7.attack.2	5614.73293534278	1	2014-04-02
2.initFO	5614.73300226774	1	2014-04-02
3.attack.10	5732.41808586095	1	2014-04-02
10.initFO	5732.42037014004	1	2014-04-02
3.disengage	5738.69786011394	1	2014-04-02
1.attack.10	5777.16573233141	1	2014-04-02
10.initFO	5777.16581588485	1	2014-04-02
1.disengage	5883.19084305142	1	2014-04-02
2.disengage	5884.47857496424	1	2014-04-02
4.attack.2	5913.11826924556	1	2014-04-02
2.initSF	5913.12119498195	1	2014-04-02
4.disengage	5917.44889066496	1	2014-04-02
4.attack.2	5924.62030487379	1	2014-04-02
2.initFO	5924.62182766374	1	2014-04-02
3.attack.8	5983.51110779881	1	2014-04-02
8.initSF	5983.51209306485	1	2014-04-02
2.disengage	5987.17606728056	1	2014-04-02
3.disengage	6010.67428589588	1	2014-04-02
3.attack.4	6014.81141337182	1	2014-04-02
4.initFO	6014.81224804651	1	2014-04-02
7.depart	6019.85420260728	1	2014-04-02
4.disengage	6044.66640118456	1	2014-04-02
2.attack.4	6141.02603084152	1	2014-04-02
4.initSF	6141.02637567559	1	2014-04-02
4.disengage	6144.83132215713	1	2014-04-02
4.attack.2	6166.17890770773	1	2014-04-02
2.initSF	6166.18033793286	1	2014-04-02
4.disengage	6205.12336054387	1	2014-04-02
3.attack.4	6205.21587222767	1	2014-04-02
4.initSF	6205.21631222427	1	2014-04-02
4.disengage	6257.24297443007	1	2014-04-02
1.attack.10	6264.97945915335	1	2014-04-02
10.initSF	6264.98110831281	1	2014-04-02
1.disengage	6278.56992250335	1	2014-04-02
30.arrive	6299.16148136568	1	2014-04-02
clock.time	6300	1	2014-04-02
30.depart	6332.83248098383	1	2014-04-02
3.attack.1	6340.39306468518	1	2014-04-02
1.initFO	6340.39331489177	1	2014-04-02
1.disengage	6423.7023181342	1	2014-04-02
10.attack.1	6438.64844402107	1	2014-04-02
1.initFO	6438.6490006383	1	2014-04-02
2.depart	6457.33731308698	1	2014-04-02
3.attack.8	6547.58410390553	1	2014-04-02
8.initCH	6547.58431052262	1	2014-04-02
3.disengage	6581.8129430688	1	2014-04-02
1.disengage	6690.89813571496	1	2014-04-02
10.attack.1	6718.90660701491	1	2014-04-02
1.initSF	6718.90708567327	1	2014-04-02
3.depart	6761.30670778222	1	2014-04-02
8.depart	6813.86008310508	1	2014-04-02
3.arrive	6833.2058380089	1	2014-04-02
1.disengage	6851.35389514833	1	2014-04-02
3.attack.4	6885.5469569952	1	2014-04-02
4.initFO	6885.54793660433	1	2014-04-02
4.disengage	6949.17624342535	1	2014-04-02
1.attack.10	7049.59165536895	1	2014-04-02
10.initSF	7049.59268731749	1	2014-04-02
1.disengage	7054.41848873922	1	2014-04-02
4.attack.3	7085.87505121173	1	2014-04-02
3.initFO	7085.8765650489	1	2014-04-02
10.attack.9	7113.5879205163	1	2014-04-02
9.initFO	7113.58861700144	1	2014-04-02
clock.time	7200	1	2014-04-02
9.disengage	7244.29429853147	1	2014-04-02
1.attack.10	7306.22427819378	1	2014-04-02
10.initFO	7306.22447085197	1	2014-04-02
30.arrive	7328.43402482736	1	2014-04-02
end.obs	7516	1	2014-04-02
