## Supplemental_reproducible_code for "Fighting isn’t sexy in lekking Greater Sage-grouse (*Centrocercus urophasianus*)": pres_exact_day_2

Events	Time	Date	Bird_ID	Type
1.arrive	0	2014-04-02	1	arrive
2.arrive	0	2014-04-02	2	arrive
3.arrive	0	2014-04-02	3	arrive
4.arrive	0	2014-04-02	4	arrive
7.arrive	0	2014-04-02	7	arrive
10.arrive	0	2014-04-02	10	arrive
30.arrive	0	2014-04-02	30	arrive
30.depart	344.287490958168	2014-04-02	30	depart
30.arrive	393.357228819264	2014-04-02	30	arrive
8.arrive	612.01	2014-04-02	8	arrive
30.depart	703.925544907205	2014-04-02	30	depart
30.arrive	1182.57747428628	2014-04-02	30	arrive
30.depart	1333.00976957546	2014-04-02	30	depart
30.arrive	1360.43362749569	2014-04-02	30	arrive
9.arrive	2887.89	2014-04-02	9	arrive
30.depart	3315.88405696528	2014-04-02	30	depart
30.arrive	3630.18228815548	2014-04-02	30	arrive
30.depart	4630.04730321037	2014-04-02	30	depart
7.depart	6019.85420260728	2014-04-02	7	depart
30.arrive	6299.16148136568	2014-04-02	30	arrive
30.depart	6332.83248098383	2014-04-02	30	depart
2.depart	6457.33731308698	2014-04-02	2	depart
3.depart	6761.30670778222	2014-04-02	3	depart
8.depart	6813.86008310508	2014-04-02	8	depart
3.arrive	6833.2058380089	2014-04-02	3	arrive
30.arrive	7328.43402482736	2014-04-02	30	arrive
