## Supplemental_reproducible_code for "Fighting isn’t sexy in lekking Greater Sage-grouse (*Centrocercus urophasianus*)": evlist_day2

Events	Time
0	0
203	110.986553231486
930	110.986867836807
967	126.691085744797
290	141.423277052282
930	141.423380958505
970	142.372758219868
1080	143.972095500845
993	146.491129357113
1023	148.908551870278
994	416.686720086151
1024	423.99142409704
0	612.01
3	752.614310377061
874	752.615110148379
964	752.806621737172
178	814.702950618582
874	814.704235349225
964	846.385411409345
93	871.867942770405
877	871.869020045264
964	872.917188189009
0	884.186438010731
0	900
58	904.095660085713
930	904.096116563209
962	905.343431903164
1080	908.160082717001
93	973.48232067689
937	973.482928540013
964	1005.52546525811
993	1035.37352776879
1023	1038.48067982478
61	1199.46214461223
874	1199.46226736169
964	1277.08866866968
61	1413.05265904847
874	1413.0543879486
964	1413.32885510648
31	1442.72617634742
873	1442.72893223001
962	1557.76323191566
67	1583.61341686336
880	1583.61345059594
93	1652.82358930872
877	1652.82541974905
964	1755.38752962863
0	1800
963	1800.05261321569
89	1876.50548023281
872	1876.505519679
964	1878.00016496543
269	1925.32800764775
908	1925.32929940519
970	1927.35638197767
1	1939.68103737614
872	1939.68162136043
181	1941.29742896929
908	1941.29749261906
967	1945.57132167929
962	1948.57201057577
60	1981.04974332277
872	1981.0513939702
93	1999.61152859017
937	1999.6122672268
963	1999.88993752123
964	2004.51356309563
178	2061.95794373689
874	2061.95798128374
1000	2126.48669150685
1030	2127.8105701593
964	2190.75744449945
93	2263.11524434978
877	2263.11596687315
964	2289.02373341767
93	2313.73351041219
877	2313.73633175048
964	2400.91799806864
89	2451.89985563558
872	2451.90014834802
964	2478.33915411245
93	2554.76034890727
877	2554.76047836811
2	2560.85452779203
933	2560.85535462865
961	2564.18334117286
964	2635.42629780828
93	2697.63731046575
877	2697.63732569933
0	2700
964	2754.21470305569
90	2801.53414779499
873	2801.53531826156
0	2821.39381253631
0	2887.89
232	2909.50808076105
930	2909.50820343507
968	2913.95082473526
964	2927.02711887629
32	2938.81624569227
874	2938.81654358921
232	2952.5070206044
930	2952.50894119865
968	2952.74760718357
964	3006.84742090317
32	3009.30354006579
934	3009.30358303533
964	3025.6959939579
178	3037.8366852784
874	3037.83841574016
967	3039.48825071798
232	3059.48142683264
900	3059.4832708172
968	3106.9046837883
90	3163.40655913479
873	3163.41006157725
964	3174.78628514404
58	3224.35883433443
930	3224.35890126971
962	3234.18942323394
232	3241.58704915218
930	3241.5883072774
968	3241.90910363862
232	3257.29462703135
930	3257.29481575261
968	3265.30795304522
290	3301.50591985955
930	3301.50744193783
970	3304.96022711615
29	3309.93308033363
930	3309.93326621279
961	3313.20422612734
203	3326.77493859194
930	3326.77837869515
967	3329.7015811361
232	3368.90378251394
930	3368.90420930626
968	3369.97621787049
261	3375.12346623262
930	3375.12374968157
969	3375.92396841537
116	3381.11404886958
930	3381.11439069734
964	3385.55192350263
232	3403.12996809755
930	3403.13010667304
968	3404.36411216802
116	3406.62926236176
930	3406.63072084556
964	3407.30558921927
1080	3414.7218565479
0	3459.14912721676
32	3482.2493010411
874	3482.24988863901
964	3503.62963289104
87	3581.47631603775
930	3581.47821439977
963	3581.81621074503
261	3583.7665874844
930	3583.76885131686
969	3584.23325380562
29	3588.36913372986
930	3588.3702219913
961	3588.81531202871
87	3599.04057836788
930	3599.04059472362
963	3599.5040356555
0	3600
116	3605.17910981271
930	3605.18008416725
964	3606.92862898992
177	3611.11275361607
933	3611.11387844444
1080	3618.74418263221
967	3620.75900675886
59	3689.60934688588
871	3689.60943953062
963	3708.31160817942
183	3715.38687485822
880	3715.3876252068
967	3903.21761374187
181	4018.18310423198
908	4018.18311886538
967	4032.19343739474
88	4055.89122698306
931	4055.89318278738
964	4061.36979061051
177	4084.72318266772
873	4084.72328526651
963	4114.89610334956
30	4125.61786648748
871	4125.61830685098
94	4132.22692425731
878	4132.22700876491
962	4141.66777692951
30	4178.37464583241
871	4178.37627038731
962	4181.79590020899
964	4190.03023919988
178	4246.3735321992
874	4246.37395500067
964	4321.24408965153
88	4334.1515037615
871	4334.15298102401
964	4353.83141341574
269	4358.36543102114
878	4358.36560033132
93	4439.04567842538
937	4439.04599667116
964	4443.97471322727
970	4485.61566076619
93	4489.20793001636
877	4489.21028717687
0	4500
967	4504.44202323315
60	4513.06368703315
872	4513.06519085129
962	4616.89492762301
32	4710.77801382576
874	4710.78363139233
964	4747.01601057451
1054	4880.25365743079
30	5073.61616725075
871	5073.61651166122
962	5158.80170075217
0	5285.19973867385
0	5400
29	5407.79122204441
930	5407.79240594
961	5411.28880930568
1080	5434.61013239971
0	5471.933
30	5503.15846430448
871	5503.16348474097
269	5684.87824892069
878	5684.87884655714
962	5696.6154848839
0	5960.68351504911
59	5981.90085866601
871	5981.9012911145
963	5994.1877777233
968	6077.3755117818
87	6100.7870390599
930	6100.78855334366
963	6117.1920286086
261	6117.20683114126
900	6117.20821187659
969	6143.28527290694
290	6163.4033948387
930	6163.40517691022
970	6207.00424522061
29	6208.95715666357
930	6208.9602572748
961	6219.48040074381
9	6224.17090836469
940	6224.17115326104
970	6255.43228522097
851	6294.26219157248
880	6294.26354159209
0	6300
970	6311.83919212245
232	6381.92071222194
930	6381.92080547323
968	6394.64900970785
1080	6395.34631759309
1058	6403.05708626703
6	6427.46796857102
877	6427.46816804525
961	6736.63395826103
60	6745.59490100852
872	6745.59504479469
963	6860.83984405864
0	6989.55298778202
290	6995.21297742211
930	6995.21369186134
970	7030.57222352
58	7030.7475608772
930	7030.74997393687
962	7042.87015194478
1080	7045.54808263833
264	7126.22123656866
873	7126.22142993964
0	7200
8	7214.05998742736
909	7214.06002869925
961	7221.12364150788
1059	7385.46639691273
0	7422.66723476272
58	7514.77565438359
930	7514.77571890488
0	7516
