## Supplemental_reproducible_code for "Fighting isn’t sexy in lekking Greater Sage-grouse (*Centrocercus urophasianus*)": full_event_list

Events	Time	Females	Date
fem.enter	0	2	2014-04-01
4.cop.start	62.267	2	2014-04-01
3.attack.4	64.5	2	2014-04-01
4.initFO	64.501	2	2014-04-01
4.disengage.3	83.067	2	2014-04-01
3.cop.start	130.4	2	2014-04-01
1.attack.3	131.567	2	2014-04-01
3.initFO	131.568	2	2014-04-01
3.disengage.1	144.701	2	2014-04-01
4.attack.7	159.167	2	2014-04-01
7.initFO	159.168	2	2014-04-01
4.disengage.7	171.267	2	2014-04-01
1.attack.10	180.2	2	2014-04-01
10.initCH	180.201	2	2014-04-01
1.disengage.10	186.033	2	2014-04-01
4.attack.10	191	2	2014-04-01
10.initCH	191.001	2	2014-04-01
4.disengage.10	193.968	2	2014-04-01
30.arrive	204.54	2	2014-04-01
10.attack.15	211.734	2	2014-04-01
15.initCH	211.735	2	2014-04-01
10.disengage.15	233.534	2	2014-04-01
2.attack.30	259.467	2	2014-04-01
30.initCH	259.468	2	2014-04-01
2.disengage.30	267.934	2	2014-04-01
1.attack.30	359.534	2	2014-04-01
30.initCH	359.535	2	2014-04-01
1.disengage.30	364.467	2	2014-04-01
10.attack.30	369.801	2	2014-04-01
30.initCH	369.802	2	2014-04-01
10.disengage.30	373.1	2	2014-04-01
1.attack.10	379.234	2	2014-04-01
10.initCH	379.235	2	2014-04-01
1.disengage.10	381.234	2	2014-04-01
10.attack.30	396.667	2	2014-04-01
30.initCH	396.668	2	2014-04-01
10.disengage.30	399.667	2	2014-04-01
10.attack.30	441.1	2	2014-04-01
30.initCH	441.101	2	2014-04-01
10.disengage.30	443.667	2	2014-04-01
1.attack.30	447.734	2	2014-04-01
30.initCH	447.735	2	2014-04-01
1.disengage.30	453.033	2	2014-04-01
3.attack.30	453.1	2	2014-04-01
30.initCH	453.101	2	2014-04-01
3.disengage.30	456.267	2	2014-04-01
4.cop.start	558.901	2	2014-04-01
3.attack.4	559.467	2	2014-04-01
4.initFO	559.468	2	2014-04-01
4.disengage.3	575.234	2	2014-04-01
3.cop.start	632.2	2	2014-04-01
3.cop.end	636.334	2	2014-04-01
1.attack.30	644.334	2	2014-04-01
30.initCH	644.335	2	2014-04-01
4.cop.start	644.734	2	2014-04-01
3.attack.4	644.901	2	2014-04-01
4.initFO	644.902	2	2014-04-01
1.disengage.30	650.634	2	2014-04-01
2.attack.30	651.167	2	2014-04-01
30.initCH	651.168	2	2014-04-01
2.disengage.30	654.167	2	2014-04-01
30.depart	654.35	2	2014-04-01
3.disengage.4	660.234	2	2014-04-01
4.attack.2	736.2	2	2014-04-01
2.initFO	736.201	2	2014-04-01
4.disengage.2	749.701	2	2014-04-01
4.attack.2	772.334	2	2014-04-01
2.initFO	772.335	2	2014-04-01
4.disengage.2	789.567	2	2014-04-01
3.attack.4	862.334	2	2014-04-01
4.initFO	862.335	2	2014-04-01
3.disengage.4	887.868	2	2014-04-01
clock.time	900	2	2014-04-01
4.attack.3	1177.267	2	2014-04-01
3.initFO	1177.268	2	2014-04-01
3.disengage.4	1189.534	2	2014-04-01
3.attack.7	1319.434	2	2014-04-01
7.initFO	1319.435	2	2014-04-01
3.disengage.7	1335.2	2	2014-04-01
3.cop.start	1421.467	2	2014-04-01
4.attack.3	1422.167	2	2014-04-01
3.initFO	1422.168	2	2014-04-01
3.disengage.4	1481.2	2	2014-04-01
4.cop.start	1532.834	2	2014-04-01
2.attack.4	1533	2	2014-04-01
4.initSF	1533.001	2	2014-04-01
4.disengage.2	1541.734	2	2014-04-01
9.arrive	1541.81	2	2014-04-01
4.cop.start	1594.968	2	2014-04-01
2.attack.4	1595.901	2	2014-04-01
4.initFO	1595.902	2	2014-04-01
10.attack.15	1602.734	2	2014-04-01
15.initFO	1602.735	2	2014-04-01
2.disengage.4	1602.868	2	2014-04-01
10.disengage.15	1612.534	2	2014-04-01
10.attack.9	1718.667	2	2014-04-01
9.initCH	1718.668	2	2014-04-01
10.disengage.9	1730.033	2	2014-04-01
1.attack.9	1730.1	2	2014-04-01
9.initCH	1730.101	2	2014-04-01
1.disengage.9	1731.934	2	2014-04-01
clock.time	1800	2	2014-04-01
4.attack.7	1816.467	2	2014-04-01
7.initFO	1816.468	2	2014-04-01
4.disengage.7	1823.701	2	2014-04-01
4.cop.start	1883.767	2	2014-04-01
4.cop.end	1888.133	2	2014-04-01
4.attack.7	1977.801	2	2014-04-01
7.initFO	1977.802	2	2014-04-01
4.disengage.7	1987.901	2	2014-04-01
30.arrive	2032.56	2	2014-04-01
15.attack.30	2057.667	2	2014-04-01
30.initCH	2057.668	2	2014-04-01
15.disengage.30	2063.534	2	2014-04-01
3.attack.30	2066.3	2	2014-04-01
30.initCH	2066.301	2	2014-04-01
3.disengage.30	2067.801	2	2014-04-01
1.attack.30	2067.868	2	2014-04-01
30.initCH	2067.869	2	2014-04-01
1.disengage.30	2069.4	2	2014-04-01
3.attack.30	2069.467	2	2014-04-01
30.initCH	2069.468	2	2014-04-01
3.disengage.30	2080.133	2	2014-04-01
1.attack.30	2082.133	2	2014-04-01
30.initCH	2082.134	2	2014-04-01
10.attack.15	2082.4	2	2014-04-01
15.initCH	2082.401	2	2014-04-01
1.disengage.30	2083.868	2	2014-04-01
10.disengage.15	2093.567	2	2014-04-01
2.attack.4	2097.567	2	2014-04-01
4.initSF	2097.568	2	2014-04-01
4.disengage.2	2102.601	2	2014-04-01
4.cop.start	2199.968	2	2014-04-01
3.attack.4	2200.701	2	2014-04-01
4.initFO	2200.702	2	2014-04-01
3.disengage.4	2220.334	2	2014-04-01
15.attack.30	2243.334	2	2014-04-01
30.initCH	2243.335	2	2014-04-01
15.disengage.30	2245.734	2	2014-04-01
1.attack.30	2248.534	2	2014-04-01
30.initCH	2248.535	2	2014-04-01
1.disengage.30	2252.033	2	2014-04-01
10.attack.30	2256.467	2	2014-04-01
30.initCH	2256.468	2	2014-04-01
10.disengage.30	2267.667	2	2014-04-01
30.depart	2286.22	2	2014-04-01
10.attack.9	2293.2	2	2014-04-01
9.initCH	2293.201	2	2014-04-01
10.disengage.9	2297.534	2	2014-04-01
1.attack.9	2298.133	2	2014-04-01
9.initCH	2298.134	2	2014-04-01
4.attack.3	2299.968	2	2014-04-01
3.initSF	2299.969	2	2014-04-01
1.disengage.9	2303	2	2014-04-01
4.disengage.3	2305.701	2	2014-04-01
1.attack.9	2344.133	2	2014-04-01
9.initCH	2344.134	2	2014-04-01
1.disengage.9	2347.267	2	2014-04-01
2.attack.9	2347.567	2	2014-04-01
9.initCH	2347.568	2	2014-04-01
2.disengage.9	2348.667	2	2014-04-01
3.attack.9	2348.734	2	2014-04-01
9.initCH	2348.735	2	2014-04-01
3.disengage.9	2354.234	2	2014-04-01
4.attack.3	2358.033	2	2014-04-01
3.initFO	2358.034	2	2014-04-01
2.attack.9	2358.901	2	2014-04-01
9.initCH	2358.902	2	2014-04-01
2.disengage.9	2360.5	2	2014-04-01
2.attack.9	2362.934	2	2014-04-01
9.initCH	2362.935	2	2014-04-01
2.disengage.9	2367.334	2	2014-04-01
4.disengage.3	2373.334	2	2014-04-01
4.attack.7	2403.067	2	2014-04-01
7.initFO	2403.068	2	2014-04-01
4.disengage.7	2427.167	2	2014-04-01
clock.time	2700	2	2014-04-01
3.attack.4	2730.267	2	2014-04-01
4.initSF	2730.268	2	2014-04-01
4.disengage.3	2735.4	2	2014-04-01
4.attack.3	2782.334	2	2014-04-01
3.initFO	2782.335	2	2014-04-01
3.disengage.4	2835.667	2	2014-04-01
2.attack.4	2840.033	2	2014-04-01
4.initFO	2840.034	2	2014-04-01
4.disengage.2	2847.567	2	2014-04-01
2.attack.4	2850.701	2	2014-04-01
4.initFO	2850.702	2	2014-04-01
4.disengage.2	2866.434	2	2014-04-01
10.attack.15	2925.601	2	2014-04-01
15.initSF	2925.602	2	2014-04-01
15.disengage.10	2932.701	2	2014-04-01
1.attack.10	2936	2	2014-04-01
10.initFO	2936.001	2	2014-04-01
10.disengage.1	2946.234	2	2014-04-01
3.attack.4	2946.367	2	2014-04-01
4.initSF	2946.368	2	2014-04-01
4.disengage.3	2951.667	2	2014-04-01
10.attack.15	2980.968	2	2014-04-01
15.initFO	2980.969	2	2014-04-01
10.disengage.15	3103.701	2	2014-04-01
10.attack.9	3106.4	2	2014-04-01
9.initCH	3106.401	2	2014-04-01
10.disengage.9	3123.1	2	2014-04-01
4.cop.start	3158.901	2	2014-04-01
7.attack.4	3159.634	2	2014-04-01
4.initFO	3159.635	2	2014-04-01
4.disengage.7	3180.901	2	2014-04-01
10.attack.9	3213.267	2	2014-04-01
9.initCH	3213.268	2	2014-04-01
10.disengage.9	3219.267	2	2014-04-01
10.attack.9	3293.534	2	2014-04-01
9.initCH	3293.535	2	2014-04-01
10.disengage.9	3299.067	2	2014-04-01
1.attack.9	3299.133	2	2014-04-01
9.initCH	3299.134	2	2014-04-01
1.disengage.9	3301.667	2	2014-04-01
10.attack.9	3308.968	2	2014-04-01
9.initCH	3308.969	2	2014-04-01
10.disengage.9	3316.601	2	2014-04-01
10.attack.9	3319.567	2	2014-04-01
9.initCH	3319.568	2	2014-04-01
10.disengage.9	3323.234	2	2014-04-01
1.attack.10	3324	2	2014-04-01
10.initCH	3324.001	2	2014-04-01
1.disengage.10	3336.601	2	2014-04-01
4.cop.start	3352.167	2	2014-04-01
7.attack.4	3353.434	2	2014-04-01
4.initFO	3353.435	2	2014-04-01
4.disengage.7	3368.267	2	2014-04-01
3.cop.start	3412.467	2	2014-04-01
3.cop.end	3416.434	2	2014-04-01
3.attack.15	3421.167	2	2014-04-01
15.initSF	3421.168	2	2014-04-01
15.disengage.3	3430.834	2	2014-04-01
clock.time	3600	2	2014-04-01
2.attack.1	3629.067	2	2014-04-01
1.initSF	3629.068	2	2014-04-01
4.attack.3	3629.534	2	2014-04-01
3.initFO	3629.535	2	2014-04-01
1.disengage.2	3636.3	2	2014-04-01
4.disengage.3	3640.834	2	2014-04-01
4.attack.3	3654.734	2	2014-04-01
3.initFO	3654.735	2	2014-04-01
4.disengage.3	3673.567	2	2014-04-01
4.attack.2	3783.534	2	2014-04-01
2.initFO	3783.535	2	2014-04-01
4.disengage.2	3796	2	2014-04-01
7.attack.4	3831.334	2	2014-04-01
4.initFO	3831.335	2	2014-04-01
4.disengage.7	3843.033	2	2014-04-01
4.attack.7	3862.434	2	2014-04-01
7.initFO	3862.435	2	2014-04-01
4.disengage.7	3872.934	2	2014-04-01
4.attack.7	3880.734	2	2014-04-01
7.initFO	3880.735	2	2014-04-01
4.disengage.7	3911.567	2	2014-04-01
4.attack.7	3937.767	2	2014-04-01
7.initSF	3937.768	2	2014-04-01
7.disengage.4	3941	2	2014-04-01
3.attack.4	4015	2	2014-04-01
4.initFO	4015.001	2	2014-04-01
4.disengage.3	4030	2	2014-04-01
4.attack.3	4037.167	2	2014-04-01
3.initFO	4037.168	2	2014-04-01
3.disengage.4	4050.601	2	2014-04-01
10.attack.15	4197.901	2	2014-04-01
15.initSF	4197.902	2	2014-04-01
15.disengage.10	4202.701	2	2014-04-01
3.attack.4	4255.701	2	2014-04-01
4.initFO	4255.702	2	2014-04-01
10.attack.15	4264	2	2014-04-01
15.initFO	4264.001	2	2014-04-01
4.disengage.3	4298.4	2	2014-04-01
4.attack.3	4306.901	2	2014-04-01
3.initFO	4306.902	2	2014-04-01
4.disengage.3	4331.634	2	2014-04-01
10.disengage.15	4354.868	2	2014-04-01
2.attack.4	4364.734	2	2014-04-01
4.initSF	4364.735	2	2014-04-01
4.disengage.2	4370.701	2	2014-04-01
10.attack.9	4427.968	2	2014-04-01
9.initCH	4427.969	2	2014-04-01
7.attack.4	4438.934	2	2014-04-01
4.initFO	4438.935	2	2014-04-01
10.disengage.9	4440.434	2	2014-04-01
2.attack.9	4445.367	2	2014-04-01
9.initCH	4445.368	2	2014-04-01
2.disengage.9	4448.033	2	2014-04-01
9.depart	4448.14	2	2014-04-01
4.disengage.7	4450.367	2	2014-04-01
4.attack.7	4454.367	2	2014-04-01
7.initFO	4454.368	2	2014-04-01
4.disengage.7	4468.534	2	2014-04-01
4.attack.3	4475.968	2	2014-04-01
3.initFO	4475.969	2	2014-04-01
clock.time	4500	2	2014-04-01
4.disengage.3	4518.1	2	2014-04-01
2.attack.4	4518.701	2	2014-04-01
4.initFO	4518.702	2	2014-04-01
4.disengage.2	4548.434	2	2014-04-01
4.cop.start	4739.767	2	2014-04-01
2.attack.4	4741.701	2	2014-04-01
4.initFO	4741.702	2	2014-04-01
4.disengage.2	4761.534	2	2014-04-01
fem.exit	4800	1	2014-04-01
7.attack.4	4817.467	1	2014-04-01
4.initFO	4817.468	1	2014-04-01
30.arrive	4952.35	1	2014-04-01
15.attack.30	4969.133	1	2014-04-01
30.initCH	4969.134	1	2014-04-01
15.disengage.30	4972.133	1	2014-04-01
1.attack.30	4972.901	1	2014-04-01
30.initCH	4972.902	1	2014-04-01
1.disengage.30	4978.534	1	2014-04-01
3.attack.15	5042.634	1	2014-04-01
15.initFO	5042.635	1	2014-04-01
30.depart	5063.83	1	2014-04-01
15.disengage.3	5072.834	1	2014-04-01
15.depart	5100.93	1	2014-04-01
30.arrive	5221.02	1	2014-04-01
1.attack.30	5221.267	1	2014-04-01
30.initCH	5221.268	1	2014-04-01
1.disengage.30	5226.734	1	2014-04-01
3.depart	5228.42	1	2014-04-01
10.attack.30	5289.167	1	2014-04-01
30.initSF	5289.168	1	2014-04-01
30.disengage.10	5293.367	1	2014-04-01
10.attack.30	5352.901	1	2014-04-01
30.initCH	5352.902	1	2014-04-01
10.disengage.30	5368.467	1	2014-04-01
30.depart	5368.5	1	2014-04-01
10.depart	5369.03	1	2014-04-01
2.attack.1	5391.634	1	2014-04-01
1.initFO	5391.635	1	2014-04-01
clock.time	5400	1	2014-04-01
10.arrive	5425.55	1	2014-04-01
1.disengage.2	5474.334	1	2014-04-01
1.attack.2	5497.1	1	2014-04-01
2.initFO	5497.101	1	2014-04-01
1.disengage.2	5528.5	1	2014-04-01
1.attack.2	5595.4	1	2014-04-01
2.initFO	5595.401	1	2014-04-01
1.disengage.2	5635.534	1	2014-04-01
1.attack.2	5651.434	1	2014-04-01
2.initFO	5651.435	1	2014-04-01
1.disengage.2	5688.801	1	2014-04-01
clock.time	6300	1	2014-04-01
10.attack.1	6334.701	1	2014-04-01
1.initFO	6334.702	1	2014-04-01
4.disengage.7	6358.3	1	2014-04-01
4.attack.2	6359.133	1	2014-04-01
2.initFO	6359.134	1	2014-04-01
7.depart	6611.07	1	2014-04-01
clock.time	7200	1	2014-04-01
4.disengage.2	7441.634	1	2014-04-01
1.disengage.10	7457.734	1	2014-04-01
1.attack.10	7516.601	1	2014-04-01
10.initFO	7516.602	1	2014-04-01
4.attack.2	7592.133	1	2014-04-01
2.initFO	7592.134	1	2014-04-01
4.disengage.2	7626.234	1	2014-04-01
4.attack.2	7700.467	1	2014-04-01
2.initFO	7700.468	1	2014-04-01
1.disengage.10	7827.667	1	2014-04-01
1.attack.10	8069.4	1	2014-04-01
10.initSF	8069.401	1	2014-04-01
10.disengage.1	8088.534	1	2014-04-01
4.disengage.2	8089.167	1	2014-04-01
10.attack.1	8098.601	1	2014-04-01
1.initFO	8098.602	1	2014-04-01
clock.time	8100	1	2014-04-01
4.attack.2	8101.467	1	2014-04-01
2.initFO	8101.468	1	2014-04-01
1.disengage.10	8113.133	1	2014-04-01
4.disengage.2	8181.234	1	2014-04-01
1.attack.10	8196.033	1	2014-04-01
10.initFO	8196.034	1	2014-04-01
2.depart	8261.99	1	2014-04-01
1.disengage.10	8901.901	1	2014-04-01
clock.time	9000	1	2014-04-01
1.attack.10	9288.1	1	2014-04-01
10.initFO	9288.101	1	2014-04-01
1.disengage.10	9312.667	1	2014-04-01
1.attack.4	9879.667	1	2014-04-01
4.initFO	9879.668	1	2014-04-01
clock.time	9900	1	2014-04-01
4.disengage.1	10218.534	1	2014-04-01
1.attack.10	10408.934	1	2014-04-01
10.initFO	10408.935	1	2014-04-01
4.depart	10454.91	1	2014-04-01
1.disengage.10	10456	1	2014-04-01
1.depart	10531.19	1	2014-04-01
10.depart	10574.7	1	2014-04-01
end.obs	10661	1	2014-04-01
fem.enter	0	2	2014-04-02
7.attack.30	110.986553231486	2	2014-04-02
30.initCH	110.986867836807	2	2014-04-02
7.disengage	126.691085744797	2	2014-04-02
10.attack.30	141.423277052282	2	2014-04-02
30.initCH	141.423380958505	2	2014-04-02
10.disengage	142.372758219868	2	2014-04-02
30.depart	143.972095500845	2	2014-04-02
3.cop.start	146.491129357113	2	2014-04-02
3.cop.end	148.908551870278	2	2014-04-02
4.cop.start	416.686720086151	2	2014-04-02
4.cop.end	423.99142409704	2	2014-04-02
8.arrive	612.01	2	2014-04-02
1.attack.4	752.614310377061	2	2014-04-02
4.initFO	752.615110148379	2	2014-04-02
4.disengage	752.806621737172	2	2014-04-02
7.attack.4	814.702950618582	2	2014-04-02
4.initFO	814.704235349225	2	2014-04-02
4.disengage	846.385411409345	2	2014-04-02
4.attack.7	871.867942770405	2	2014-04-02
7.initFO	871.869020045264	2	2014-04-02
4.disengage	872.917188189009	2	2014-04-02
30.arrive	884.186438010731	2	2014-04-02
clock.time	900	2	2014-04-02
2.attack.30	904.095660085713	2	2014-04-02
30.initCH	904.096116563209	2	2014-04-02
2.disengage	905.343431903164	2	2014-04-02
30.depart	908.160082717001	2	2014-04-02
4.attack.7	973.48232067689	2	2014-04-02
7.initSF	973.482928540013	2	2014-04-02
4.disengage	1005.52546525811	2	2014-04-02
3.cop.start	1035.37352776879	2	2014-04-02
3.cop.end	1038.48067982478	2	2014-04-02
3.attack.4	1199.46214461223	2	2014-04-02
4.initFO	1199.46226736169	2	2014-04-02
4.disengage	1277.08866866968	2	2014-04-02
3.attack.4	1413.05265904847	2	2014-04-02
4.initFO	1413.0543879486	2	2014-04-02
4.disengage	1413.32885510648	2	2014-04-02
2.attack.3	1442.72617634742	2	2014-04-02
3.initFO	1442.72893223001	2	2014-04-02
2.disengage	1557.76323191566	2	2014-04-02
3.attack.10	1583.61341686336	2	2014-04-02
10.initFO	1583.61345059594	2	2014-04-02
4.attack.7	1652.82358930872	2	2014-04-02
7.initFO	1652.82541974905	2	2014-04-02
4.disengage	1755.38752962863	2	2014-04-02
clock.time	1800	2	2014-04-02
3.disengage	1800.05261321569	2	2014-04-02
4.attack.2	1876.50548023281	2	2014-04-02
2.initFO	1876.505519679	2	2014-04-02
4.disengage	1878.00016496543	2	2014-04-02
10.attack.8	1925.32800764775	2	2014-04-02
8.initCH	1925.32929940519	2	2014-04-02
10.disengage	1927.35638197767	2	2014-04-02
1.attack.2	1939.68103737614	2	2014-04-02
2.initFO	1939.68162136043	2	2014-04-02
7.attack.8	1941.29742896929	2	2014-04-02
8.initCH	1941.29749261906	2	2014-04-02
7.disengage	1945.57132167929	2	2014-04-02
2.disengage	1948.57201057577	2	2014-04-02
3.attack.2	1981.04974332277	2	2014-04-02
2.initFO	1981.0513939702	2	2014-04-02
4.attack.7	1999.61152859017	2	2014-04-02
7.initSF	1999.6122672268	2	2014-04-02
3.disengage	1999.88993752123	2	2014-04-02
4.disengage	2004.51356309563	2	2014-04-02
7.attack.4	2061.95794373689	2	2014-04-02
4.initFO	2061.95798128374	2	2014-04-02
10.cop.start	2126.48669150685	2	2014-04-02
10.cop.end	2127.8105701593	2	2014-04-02
4.disengage	2190.75744449945	2	2014-04-02
4.attack.7	2263.11524434978	2	2014-04-02
7.initFO	2263.11596687315	2	2014-04-02
4.disengage	2289.02373341767	2	2014-04-02
4.attack.7	2313.73351041219	2	2014-04-02
7.initFO	2313.73633175048	2	2014-04-02
4.disengage	2400.91799806864	2	2014-04-02
4.attack.2	2451.89985563558	2	2014-04-02
2.initFO	2451.90014834802	2	2014-04-02
4.disengage	2478.33915411245	2	2014-04-02
4.attack.7	2554.76034890727	2	2014-04-02
7.initFO	2554.76047836811	2	2014-04-02
1.attack.3	2560.85452779203	2	2014-04-02
3.initSF	2560.85535462865	2	2014-04-02
1.disengage	2564.18334117286	2	2014-04-02
4.disengage	2635.42629780828	2	2014-04-02
4.attack.7	2697.63731046575	2	2014-04-02
7.initFO	2697.63732569933	2	2014-04-02
clock.time	2700	2	2014-04-02
4.disengage	2754.21470305569	2	2014-04-02
4.attack.3	2801.53414779499	2	2014-04-02
3.initFO	2801.53531826156	2	2014-04-02
30.arrive	2821.39381253631	2	2014-04-02
9.arrive	2887.89	2	2014-04-02
8.attack.30	2909.50808076105	2	2014-04-02
30.initCH	2909.50820343507	2	2014-04-02
8.disengage	2913.95082473526	2	2014-04-02
4.disengage	2927.02711887629	2	2014-04-02
2.attack.4	2938.81624569227	2	2014-04-02
4.initFO	2938.81654358921	2	2014-04-02
8.attack.30	2952.5070206044	2	2014-04-02
30.initCH	2952.50894119865	2	2014-04-02
8.disengage	2952.74760718357	2	2014-04-02
4.disengage	3006.84742090317	2	2014-04-02
2.attack.4	3009.30354006579	2	2014-04-02
4.initSF	3009.30358303533	2	2014-04-02
4.disengage	3025.6959939579	2	2014-04-02
7.attack.4	3037.8366852784	2	2014-04-02
4.initFO	3037.83841574016	2	2014-04-02
7.disengage	3039.48825071798	2	2014-04-02
8.attack.30	3059.48142683264	2	2014-04-02
30.initFO	3059.4832708172	2	2014-04-02
8.disengage	3106.9046837883	2	2014-04-02
4.attack.3	3163.40655913479	2	2014-04-02
3.initFO	3163.41006157725	2	2014-04-02
4.disengage	3174.78628514404	2	2014-04-02
2.attack.30	3224.35883433443	2	2014-04-02
30.initCH	3224.35890126971	2	2014-04-02
2.disengage	3234.18942323394	2	2014-04-02
8.attack.30	3241.58704915218	2	2014-04-02
30.initCH	3241.5883072774	2	2014-04-02
8.disengage	3241.90910363862	2	2014-04-02
8.attack.30	3257.29462703135	2	2014-04-02
30.initCH	3257.29481575261	2	2014-04-02
8.disengage	3265.30795304522	2	2014-04-02
10.attack.30	3301.50591985955	2	2014-04-02
30.initCH	3301.50744193783	2	2014-04-02
10.disengage	3304.96022711615	2	2014-04-02
1.attack.30	3309.93308033363	2	2014-04-02
30.initCH	3309.93326621279	2	2014-04-02
1.disengage	3313.20422612734	2	2014-04-02
7.attack.30	3326.77493859194	2	2014-04-02
30.initCH	3326.77837869515	2	2014-04-02
7.disengage	3329.7015811361	2	2014-04-02
8.attack.30	3368.90378251394	2	2014-04-02
30.initCH	3368.90420930626	2	2014-04-02
8.disengage	3369.97621787049	2	2014-04-02
9.attack.30	3375.12346623262	2	2014-04-02
30.initCH	3375.12374968157	2	2014-04-02
9.disengage	3375.92396841537	2	2014-04-02
4.attack.30	3381.11404886958	2	2014-04-02
30.initCH	3381.11439069734	2	2014-04-02
4.disengage	3385.55192350263	2	2014-04-02
8.attack.30	3403.12996809755	2	2014-04-02
30.initCH	3403.13010667304	2	2014-04-02
8.disengage	3404.36411216802	2	2014-04-02
4.attack.30	3406.62926236176	2	2014-04-02
30.initCH	3406.63072084556	2	2014-04-02
4.disengage	3407.30558921927	2	2014-04-02
30.depart	3414.7218565479	2	2014-04-02
30.arrive	3459.14912721676	2	2014-04-02
2.attack.4	3482.2493010411	2	2014-04-02
4.initFO	3482.24988863901	2	2014-04-02
4.disengage	3503.62963289104	2	2014-04-02
3.attack.30	3581.47631603775	2	2014-04-02
30.initCH	3581.47821439977	2	2014-04-02
3.disengage	3581.81621074503	2	2014-04-02
9.attack.30	3583.7665874844	2	2014-04-02
30.initCH	3583.76885131686	2	2014-04-02
9.disengage	3584.23325380562	2	2014-04-02
1.attack.30	3588.36913372986	2	2014-04-02
30.initCH	3588.3702219913	2	2014-04-02
1.disengage	3588.81531202871	2	2014-04-02
3.attack.30	3599.04057836788	2	2014-04-02
30.initCH	3599.04059472362	2	2014-04-02
3.disengage	3599.5040356555	2	2014-04-02
clock.time	3600	2	2014-04-02
4.attack.30	3605.17910981271	2	2014-04-02
30.initCH	3605.18008416725	2	2014-04-02
4.disengage	3606.92862898992	2	2014-04-02
7.attack.3	3611.11275361607	2	2014-04-02
3.initSF	3611.11387844444	2	2014-04-02
30.depart	3618.74418263221	2	2014-04-02
7.disengage	3620.75900675886	2	2014-04-02
3.attack.1	3689.60934688588	2	2014-04-02
1.initFO	3689.60943953062	2	2014-04-02
3.disengage	3708.31160817942	2	2014-04-02
7.attack.10	3715.38687485822	2	2014-04-02
10.initFO	3715.3876252068	2	2014-04-02
7.disengage	3903.21761374187	2	2014-04-02
7.attack.8	4018.18310423198	2	2014-04-02
8.initCH	4018.18311886538	2	2014-04-02
7.disengage	4032.19343739474	2	2014-04-02
4.attack.1	4055.89122698306	2	2014-04-02
1.initSF	4055.89318278738	2	2014-04-02
4.disengage	4061.36979061051	2	2014-04-02
7.attack.3	4084.72318266772	2	2014-04-02
3.initFO	4084.72328526651	2	2014-04-02
3.disengage	4114.89610334956	2	2014-04-02
2.attack.1	4125.61786648748	2	2014-04-02
1.initFO	4125.61830685098	2	2014-04-02
4.attack.8	4132.22692425731	2	2014-04-02
8.initFO	4132.22700876491	2	2014-04-02
2.disengage	4141.66777692951	2	2014-04-02
2.attack.1	4178.37464583241	2	2014-04-02
1.initFO	4178.37627038731	2	2014-04-02
2.disengage	4181.79590020899	2	2014-04-02
4.disengage	4190.03023919988	2	2014-04-02
7.attack.4	4246.3735321992	2	2014-04-02
4.initFO	4246.37395500067	2	2014-04-02
4.disengage	4321.24408965153	2	2014-04-02
4.attack.1	4334.1515037615	2	2014-04-02
1.initFO	4334.15298102401	2	2014-04-02
4.disengage	4353.83141341574	2	2014-04-02
10.attack.8	4358.36543102114	2	2014-04-02
8.initFO	4358.36560033132	2	2014-04-02
4.attack.7	4439.04567842538	2	2014-04-02
7.initSF	4439.04599667116	2	2014-04-02
4.disengage	4443.97471322727	2	2014-04-02
10.disengage	4485.61566076619	2	2014-04-02
4.attack.7	4489.20793001636	2	2014-04-02
7.initFO	4489.21028717687	2	2014-04-02
clock.time	4500	2	2014-04-02
7.disengage	4504.44202323315	2	2014-04-02
3.attack.2	4513.06368703315	2	2014-04-02
2.initFO	4513.06519085129	2	2014-04-02
2.disengage	4616.89492762301	2	2014-04-02
2.attack.4	4710.77801382576	2	2014-04-02
4.initFO	4710.78363139233	2	2014-04-02
4.disengage	4747.01601057451	2	2014-04-02
4.depart	4880.25365743079	2	2014-04-02
2.attack.1	5073.61616725075	2	2014-04-02
1.initFO	5073.61651166122	2	2014-04-02
2.disengage	5158.80170075217	2	2014-04-02
30.arrive	5285.19973867385	2	2014-04-02
clock.time	5400	2	2014-04-02
1.attack.30	5407.79122204441	2	2014-04-02
30.initCH	5407.79240594	2	2014-04-02
1.disengage	5411.28880930568	2	2014-04-02
30.depart	5434.61013239971	2	2014-04-02
fem.exit	5471.933	1	2014-04-02
2.attack.1	5503.15846430448	1	2014-04-02
1.initFO	5503.16348474097	1	2014-04-02
10.attack.8	5684.87824892069	1	2014-04-02
8.initFO	5684.87884655714	1	2014-04-02
2.disengage	5696.6154848839	1	2014-04-02
30.arrive	5960.68351504911	1	2014-04-02
3.attack.1	5981.90085866601	1	2014-04-02
1.initFO	5981.9012911145	1	2014-04-02
3.disengage	5994.1877777233	1	2014-04-02
8.disengage	6077.3755117818	1	2014-04-02
3.attack.30	6100.7870390599	1	2014-04-02
30.initCH	6100.78855334366	1	2014-04-02
3.disengage	6117.1920286086	1	2014-04-02
9.attack.30	6117.20683114126	1	2014-04-02
30.initFO	6117.20821187659	1	2014-04-02
9.disengage	6143.28527290694	1	2014-04-02
10.attack.30	6163.4033948387	1	2014-04-02
30.initCH	6163.40517691022	1	2014-04-02
10.disengage	6207.00424522061	1	2014-04-02
1.attack.30	6208.95715666357	1	2014-04-02
30.initCH	6208.9602572748	1	2014-04-02
1.disengage	6219.48040074381	1	2014-04-02
1.attack.10	6224.17090836469	1	2014-04-02
10.initSF	6224.17115326104	1	2014-04-02
10.disengage	6255.43228522097	1	2014-04-02
30.attack.10	6294.26219157248	1	2014-04-02
10.initFO	6294.26354159209	1	2014-04-02
clock.time	6300	1	2014-04-02
10.disengage	6311.83919212245	1	2014-04-02
8.attack.30	6381.92071222194	1	2014-04-02
30.initCH	6381.92080547323	1	2014-04-02
8.disengage	6394.64900970785	1	2014-04-02
30.depart	6395.34631759309	1	2014-04-02
8.depart	6403.05708626703	1	2014-04-02
1.attack.7	6427.46796857102	1	2014-04-02
7.initFO	6427.46816804525	1	2014-04-02
1.disengage	6736.63395826103	1	2014-04-02
3.attack.2	6745.59490100852	1	2014-04-02
2.initFO	6745.59504479469	1	2014-04-02
3.disengage	6860.83984405864	1	2014-04-02
30.arrive	6989.55298778202	1	2014-04-02
10.attack.30	6995.21297742211	1	2014-04-02
30.initCH	6995.21369186134	1	2014-04-02
10.disengage	7030.57222352	1	2014-04-02
2.attack.30	7030.7475608772	1	2014-04-02
30.initCH	7030.74997393687	1	2014-04-02
2.disengage	7042.87015194478	1	2014-04-02
30.depart	7045.54808263833	1	2014-04-02
10.attack.3	7126.22123656866	1	2014-04-02
3.initFO	7126.22142993964	1	2014-04-02
clock.time	7200	1	2014-04-02
1.attack.9	7214.05998742736	1	2014-04-02
9.initCH	7214.06002869925	1	2014-04-02
1.disengage	7221.12364150788	1	2014-04-02
9.depart	7385.46639691273	1	2014-04-02
30.arrive	7422.66723476272	1	2014-04-02
2.attack.30	7514.77565438359	1	2014-04-02
30.initCH	7514.77571890488	1	2014-04-02
end.obs	7516	1	2014-04-02
