## Supplemental_reproducible_code for "Fighting isn’t sexy in lekking Greater Sage-grouse (*Centrocercus urophasianus*)": full_event_list_day2

Events	Time	Females	Date
fem.enter	0	2	2014-04-02
7.attack.30	110.986553231486	2	2014-04-02
30.initCH	110.986867836807	2	2014-04-02
7.disengage	126.691085744797	2	2014-04-02
10.attack.30	141.423277052282	2	2014-04-02
30.initCH	141.423380958505	2	2014-04-02
10.disengage	142.372758219868	2	2014-04-02
30.depart	143.972095500845	2	2014-04-02
3.cop.start	146.491129357113	2	2014-04-02
3.cop.end	148.908551870278	2	2014-04-02
4.cop.start	416.686720086151	2	2014-04-02
4.cop.end	423.99142409704	2	2014-04-02
8.arrive	612.01	2	2014-04-02
1.attack.4	752.614310377061	2	2014-04-02
4.initFO	752.615110148379	2	2014-04-02
4.disengage	752.806621737172	2	2014-04-02
7.attack.4	814.702950618582	2	2014-04-02
4.initFO	814.704235349225	2	2014-04-02
4.disengage	846.385411409345	2	2014-04-02
4.attack.7	871.867942770405	2	2014-04-02
7.initFO	871.869020045264	2	2014-04-02
4.disengage	872.917188189009	2	2014-04-02
30.arrive	884.186438010731	2	2014-04-02
clock.time	900	2	2014-04-02
2.attack.30	904.095660085713	2	2014-04-02
30.initCH	904.096116563209	2	2014-04-02
2.disengage	905.343431903164	2	2014-04-02
30.depart	908.160082717001	2	2014-04-02
4.attack.7	973.48232067689	2	2014-04-02
7.initSF	973.482928540013	2	2014-04-02
4.disengage	1005.52546525811	2	2014-04-02
3.cop.start	1035.37352776879	2	2014-04-02
3.cop.end	1038.48067982478	2	2014-04-02
3.attack.4	1199.46214461223	2	2014-04-02
4.initFO	1199.46226736169	2	2014-04-02
4.disengage	1277.08866866968	2	2014-04-02
3.attack.4	1413.05265904847	2	2014-04-02
4.initFO	1413.0543879486	2	2014-04-02
4.disengage	1413.32885510648	2	2014-04-02
2.attack.3	1442.72617634742	2	2014-04-02
3.initFO	1442.72893223001	2	2014-04-02
2.disengage	1557.76323191566	2	2014-04-02
3.attack.10	1583.61341686336	2	2014-04-02
10.initFO	1583.61345059594	2	2014-04-02
4.attack.7	1652.82358930872	2	2014-04-02
7.initFO	1652.82541974905	2	2014-04-02
4.disengage	1755.38752962863	2	2014-04-02
clock.time	1800	2	2014-04-02
3.disengage	1800.05261321569	2	2014-04-02
4.attack.2	1876.50548023281	2	2014-04-02
2.initFO	1876.505519679	2	2014-04-02
4.disengage	1878.00016496543	2	2014-04-02
10.attack.8	1925.32800764775	2	2014-04-02
8.initCH	1925.32929940519	2	2014-04-02
10.disengage	1927.35638197767	2	2014-04-02
1.attack.2	1939.68103737614	2	2014-04-02
2.initFO	1939.68162136043	2	2014-04-02
7.attack.8	1941.29742896929	2	2014-04-02
8.initCH	1941.29749261906	2	2014-04-02
7.disengage	1945.57132167929	2	2014-04-02
2.disengage	1948.57201057577	2	2014-04-02
3.attack.2	1981.04974332277	2	2014-04-02
2.initFO	1981.0513939702	2	2014-04-02
4.attack.7	1999.61152859017	2	2014-04-02
7.initSF	1999.6122672268	2	2014-04-02
3.disengage	1999.88993752123	2	2014-04-02
4.disengage	2004.51356309563	2	2014-04-02
7.attack.4	2061.95794373689	2	2014-04-02
4.initFO	2061.95798128374	2	2014-04-02
10.cop.start	2126.48669150685	2	2014-04-02
10.cop.end	2127.8105701593	2	2014-04-02
4.disengage	2190.75744449945	2	2014-04-02
4.attack.7	2263.11524434978	2	2014-04-02
7.initFO	2263.11596687315	2	2014-04-02
4.disengage	2289.02373341767	2	2014-04-02
4.attack.7	2313.73351041219	2	2014-04-02
7.initFO	2313.73633175048	2	2014-04-02
4.disengage	2400.91799806864	2	2014-04-02
4.attack.2	2451.89985563558	2	2014-04-02
2.initFO	2451.90014834802	2	2014-04-02
4.disengage	2478.33915411245	2	2014-04-02
4.attack.7	2554.76034890727	2	2014-04-02
7.initFO	2554.76047836811	2	2014-04-02
1.attack.3	2560.85452779203	2	2014-04-02
3.initSF	2560.85535462865	2	2014-04-02
1.disengage	2564.18334117286	2	2014-04-02
4.disengage	2635.42629780828	2	2014-04-02
4.attack.7	2697.63731046575	2	2014-04-02
7.initFO	2697.63732569933	2	2014-04-02
clock.time	2700	2	2014-04-02
4.disengage	2754.21470305569	2	2014-04-02
4.attack.3	2801.53414779499	2	2014-04-02
3.initFO	2801.53531826156	2	2014-04-02
30.arrive	2821.39381253631	2	2014-04-02
9.arrive	2887.89	2	2014-04-02
8.attack.30	2909.50808076105	2	2014-04-02
30.initCH	2909.50820343507	2	2014-04-02
8.disengage	2913.95082473526	2	2014-04-02
4.disengage	2927.02711887629	2	2014-04-02
2.attack.4	2938.81624569227	2	2014-04-02
4.initFO	2938.81654358921	2	2014-04-02
8.attack.30	2952.5070206044	2	2014-04-02
30.initCH	2952.50894119865	2	2014-04-02
8.disengage	2952.74760718357	2	2014-04-02
4.disengage	3006.84742090317	2	2014-04-02
2.attack.4	3009.30354006579	2	2014-04-02
4.initSF	3009.30358303533	2	2014-04-02
4.disengage	3025.6959939579	2	2014-04-02
7.attack.4	3037.8366852784	2	2014-04-02
4.initFO	3037.83841574016	2	2014-04-02
7.disengage	3039.48825071798	2	2014-04-02
8.attack.30	3059.48142683264	2	2014-04-02
30.initFO	3059.4832708172	2	2014-04-02
8.disengage	3106.9046837883	2	2014-04-02
4.attack.3	3163.40655913479	2	2014-04-02
3.initFO	3163.41006157725	2	2014-04-02
4.disengage	3174.78628514404	2	2014-04-02
2.attack.30	3224.35883433443	2	2014-04-02
30.initCH	3224.35890126971	2	2014-04-02
2.disengage	3234.18942323394	2	2014-04-02
8.attack.30	3241.58704915218	2	2014-04-02
30.initCH	3241.5883072774	2	2014-04-02
8.disengage	3241.90910363862	2	2014-04-02
8.attack.30	3257.29462703135	2	2014-04-02
30.initCH	3257.29481575261	2	2014-04-02
8.disengage	3265.30795304522	2	2014-04-02
10.attack.30	3301.50591985955	2	2014-04-02
30.initCH	3301.50744193783	2	2014-04-02
10.disengage	3304.96022711615	2	2014-04-02
1.attack.30	3309.93308033363	2	2014-04-02
30.initCH	3309.93326621279	2	2014-04-02
1.disengage	3313.20422612734	2	2014-04-02
7.attack.30	3326.77493859194	2	2014-04-02
30.initCH	3326.77837869515	2	2014-04-02
7.disengage	3329.7015811361	2	2014-04-02
8.attack.30	3368.90378251394	2	2014-04-02
30.initCH	3368.90420930626	2	2014-04-02
8.disengage	3369.97621787049	2	2014-04-02
9.attack.30	3375.12346623262	2	2014-04-02
30.initCH	3375.12374968157	2	2014-04-02
9.disengage	3375.92396841537	2	2014-04-02
4.attack.30	3381.11404886958	2	2014-04-02
30.initCH	3381.11439069734	2	2014-04-02
4.disengage	3385.55192350263	2	2014-04-02
8.attack.30	3403.12996809755	2	2014-04-02
30.initCH	3403.13010667304	2	2014-04-02
8.disengage	3404.36411216802	2	2014-04-02
4.attack.30	3406.62926236176	2	2014-04-02
30.initCH	3406.63072084556	2	2014-04-02
4.disengage	3407.30558921927	2	2014-04-02
30.depart	3414.7218565479	2	2014-04-02
30.arrive	3459.14912721676	2	2014-04-02
2.attack.4	3482.2493010411	2	2014-04-02
4.initFO	3482.24988863901	2	2014-04-02
4.disengage	3503.62963289104	2	2014-04-02
3.attack.30	3581.47631603775	2	2014-04-02
30.initCH	3581.47821439977	2	2014-04-02
3.disengage	3581.81621074503	2	2014-04-02
9.attack.30	3583.7665874844	2	2014-04-02
30.initCH	3583.76885131686	2	2014-04-02
9.disengage	3584.23325380562	2	2014-04-02
1.attack.30	3588.36913372986	2	2014-04-02
30.initCH	3588.3702219913	2	2014-04-02
1.disengage	3588.81531202871	2	2014-04-02
3.attack.30	3599.04057836788	2	2014-04-02
30.initCH	3599.04059472362	2	2014-04-02
3.disengage	3599.5040356555	2	2014-04-02
clock.time	3600	2	2014-04-02
4.attack.30	3605.17910981271	2	2014-04-02
30.initCH	3605.18008416725	2	2014-04-02
4.disengage	3606.92862898992	2	2014-04-02
7.attack.3	3611.11275361607	2	2014-04-02
3.initSF	3611.11387844444	2	2014-04-02
30.depart	3618.74418263221	2	2014-04-02
7.disengage	3620.75900675886	2	2014-04-02
3.attack.1	3689.60934688588	2	2014-04-02
1.initFO	3689.60943953062	2	2014-04-02
3.disengage	3708.31160817942	2	2014-04-02
7.attack.10	3715.38687485822	2	2014-04-02
10.initFO	3715.3876252068	2	2014-04-02
7.disengage	3903.21761374187	2	2014-04-02
7.attack.8	4018.18310423198	2	2014-04-02
8.initCH	4018.18311886538	2	2014-04-02
7.disengage	4032.19343739474	2	2014-04-02
4.attack.1	4055.89122698306	2	2014-04-02
1.initSF	4055.89318278738	2	2014-04-02
4.disengage	4061.36979061051	2	2014-04-02
7.attack.3	4084.72318266772	2	2014-04-02
3.initFO	4084.72328526651	2	2014-04-02
3.disengage	4114.89610334956	2	2014-04-02
2.attack.1	4125.61786648748	2	2014-04-02
1.initFO	4125.61830685098	2	2014-04-02
4.attack.8	4132.22692425731	2	2014-04-02
8.initFO	4132.22700876491	2	2014-04-02
2.disengage	4141.66777692951	2	2014-04-02
2.attack.1	4178.37464583241	2	2014-04-02
1.initFO	4178.37627038731	2	2014-04-02
2.disengage	4181.79590020899	2	2014-04-02
4.disengage	4190.03023919988	2	2014-04-02
7.attack.4	4246.3735321992	2	2014-04-02
4.initFO	4246.37395500067	2	2014-04-02
4.disengage	4321.24408965153	2	2014-04-02
4.attack.1	4334.1515037615	2	2014-04-02
1.initFO	4334.15298102401	2	2014-04-02
4.disengage	4353.83141341574	2	2014-04-02
10.attack.8	4358.36543102114	2	2014-04-02
8.initFO	4358.36560033132	2	2014-04-02
4.attack.7	4439.04567842538	2	2014-04-02
7.initSF	4439.04599667116	2	2014-04-02
4.disengage	4443.97471322727	2	2014-04-02
10.disengage	4485.61566076619	2	2014-04-02
4.attack.7	4489.20793001636	2	2014-04-02
7.initFO	4489.21028717687	2	2014-04-02
clock.time	4500	2	2014-04-02
7.disengage	4504.44202323315	2	2014-04-02
3.attack.2	4513.06368703315	2	2014-04-02
2.initFO	4513.06519085129	2	2014-04-02
2.disengage	4616.89492762301	2	2014-04-02
2.attack.4	4710.77801382576	2	2014-04-02
4.initFO	4710.78363139233	2	2014-04-02
4.disengage	4747.01601057451	2	2014-04-02
4.depart	4880.25365743079	2	2014-04-02
2.attack.1	5073.61616725075	2	2014-04-02
1.initFO	5073.61651166122	2	2014-04-02
2.disengage	5158.80170075217	2	2014-04-02
30.arrive	5285.19973867385	2	2014-04-02
clock.time	5400	2	2014-04-02
1.attack.30	5407.79122204441	2	2014-04-02
30.initCH	5407.79240594	2	2014-04-02
1.disengage	5411.28880930568	2	2014-04-02
30.depart	5434.61013239971	2	2014-04-02
fem.exit	5471.933	1	2014-04-02
2.attack.1	5503.15846430448	1	2014-04-02
1.initFO	5503.16348474097	1	2014-04-02
10.attack.8	5684.87824892069	1	2014-04-02
8.initFO	5684.87884655714	1	2014-04-02
2.disengage	5696.6154848839	1	2014-04-02
30.arrive	5960.68351504911	1	2014-04-02
3.attack.1	5981.90085866601	1	2014-04-02
1.initFO	5981.9012911145	1	2014-04-02
3.disengage	5994.1877777233	1	2014-04-02
8.disengage	6077.3755117818	1	2014-04-02
3.attack.30	6100.7870390599	1	2014-04-02
30.initCH	6100.78855334366	1	2014-04-02
3.disengage	6117.1920286086	1	2014-04-02
9.attack.30	6117.20683114126	1	2014-04-02
30.initFO	6117.20821187659	1	2014-04-02
9.disengage	6143.28527290694	1	2014-04-02
10.attack.30	6163.4033948387	1	2014-04-02
30.initCH	6163.40517691022	1	2014-04-02
10.disengage	6207.00424522061	1	2014-04-02
1.attack.30	6208.95715666357	1	2014-04-02
30.initCH	6208.9602572748	1	2014-04-02
1.disengage	6219.48040074381	1	2014-04-02
1.attack.10	6224.17090836469	1	2014-04-02
10.initSF	6224.17115326104	1	2014-04-02
10.disengage	6255.43228522097	1	2014-04-02
30.attack.10	6294.26219157248	1	2014-04-02
10.initFO	6294.26354159209	1	2014-04-02
clock.time	6300	1	2014-04-02
10.disengage	6311.83919212245	1	2014-04-02
8.attack.30	6381.92071222194	1	2014-04-02
30.initCH	6381.92080547323	1	2014-04-02
8.disengage	6394.64900970785	1	2014-04-02
30.depart	6395.34631759309	1	2014-04-02
8.depart	6403.05708626703	1	2014-04-02
1.attack.7	6427.46796857102	1	2014-04-02
7.initFO	6427.46816804525	1	2014-04-02
1.disengage	6736.63395826103	1	2014-04-02
3.attack.2	6745.59490100852	1	2014-04-02
2.initFO	6745.59504479469	1	2014-04-02
3.disengage	6860.83984405864	1	2014-04-02
30.arrive	6989.55298778202	1	2014-04-02
10.attack.30	6995.21297742211	1	2014-04-02
30.initCH	6995.21369186134	1	2014-04-02
10.disengage	7030.57222352	1	2014-04-02
2.attack.30	7030.7475608772	1	2014-04-02
30.initCH	7030.74997393687	1	2014-04-02
2.disengage	7042.87015194478	1	2014-04-02
30.depart	7045.54808263833	1	2014-04-02
10.attack.3	7126.22123656866	1	2014-04-02
3.initFO	7126.22142993964	1	2014-04-02
clock.time	7200	1	2014-04-02
1.attack.9	7214.05998742736	1	2014-04-02
9.initCH	7214.06002869925	1	2014-04-02
1.disengage	7221.12364150788	1	2014-04-02
9.depart	7385.46639691273	1	2014-04-02
30.arrive	7422.66723476272	1	2014-04-02
2.attack.30	7514.77565438359	1	2014-04-02
30.initCH	7514.77571890488	1	2014-04-02
end.obs	7516	1	2014-04-02
