## Supplemental_reproducible_code for "Fighting isn’t sexy in lekking Greater Sage-grouse (*Centrocercus urophasianus*)": pres_exact_day_2

Events	Time	Date	Bird_ID	Type
1.arrive	0	2014-04-02	1	arrive
2.arrive	0	2014-04-02	2	arrive
3.arrive	0	2014-04-02	3	arrive
4.arrive	0	2014-04-02	4	arrive
7.arrive	0	2014-04-02	7	arrive
10.arrive	0	2014-04-02	10	arrive
30.arrive	0	2014-04-02	30	arrive
30.depart	143.972095500845	2014-04-02	30	depart
8.arrive	612.01	2014-04-02	8	arrive
30.arrive	884.186438010731	2014-04-02	30	arrive
30.depart	908.160082717001	2014-04-02	30	depart
30.arrive	2821.39381253631	2014-04-02	30	arrive
9.arrive	2887.89	2014-04-02	9	arrive
30.depart	3414.7218565479	2014-04-02	30	depart
30.arrive	3459.14912721676	2014-04-02	30	arrive
30.depart	3618.74418263221	2014-04-02	30	depart
4.depart	4880.25365743079	2014-04-02	4	depart
30.arrive	5285.19973867385	2014-04-02	30	arrive
30.depart	5434.61013239971	2014-04-02	30	depart
30.arrive	5960.68351504911	2014-04-02	30	arrive
30.depart	6395.34631759309	2014-04-02	30	depart
8.depart	6403.05708626703	2014-04-02	8	depart
30.arrive	6989.55298778202	2014-04-02	30	arrive
30.depart	7045.54808263833	2014-04-02	30	depart
9.depart	7385.46639691273	2014-04-02	9	depart
30.arrive	7422.66723476272	2014-04-02	30	arrive
