## Supplemental_reproducible_code for "Fighting isn’t sexy in lekking Greater Sage-grouse (*Centrocercus urophasianus*)": evlist_day2

Events	Time
0	0
87	159.969704533961
930	159.970105089071
963	162.54213226266
116	178.033639684501
930	178.034589075194
964	188.926518128186
203	202.703742911492
930	202.704810840861
967	208.939330159585
1057	209.878497654382
89	263.671813924361
872	263.674779707484
993	305.032756018216
1023	306.063376633993
87	323.427149740779
930	323.427227042608
963	344.489470661965
964	357.897416929076
264	381.598280888038
873	381.599934975372
3	533.889864028821
874	533.890480397838
843	534.192674773204
872	534.195002736167
962	561.747176322953
961	608.866831901788
0	612.01
963	619.788971191749
87	623.463323808926
930	623.464388054779
963	627.254830281549
58	668.778844952156
930	668.779764419199
962	669.223876918638
58	692.455388466576
930	692.456913496899
962	698.776797213645
29	712.522900974354
930	712.525939837316
961	715.951150426253
232	730.366202263717
900	730.36862884832
990	738.890468560845
88	783.103859982816
871	783.104258854961
58	806.11271332641
930	806.1129521361
962	807.174590715155
87	811.497878242596
930	811.500434865549
963	835.242773772072
232	839.757008858585
930	839.75706186614
968	850.096354442316
232	851.424279068771
960	851.424909122729
968	856.177101023426
232	889.221609889679
930	889.221942923019
0	900
968	904.378768141269
993	906.728567602252
1023	908.120970288281
290	921.042607908676
930	921.046111434164
970	924.634835352319
961	950.308571222711
232	968.636643854451
930	968.637324403987
968	973.583190416137
232	981.214189507983
930	981.214842350531
968	988.777919873945
116	995.290684204575
930	995.29110620272
964	996.630303408946
232	1012.12990447111
930	1012.13069736576
968	1020.40099591569
58	1032.7830371353
930	1032.78448950909
962	1037.03960429721
992	1041.63759623473
89	1041.72873998323
872	1041.72972329903
964	1061.61088025279
290	1070.1342788235
930	1070.13520493315
970	1071.50746593558
29	1071.93872664452
930	1071.93920753271
961	1083.47461718464
1054	1118.89062241489
58	1299.28514257742
930	1299.28637638004
962	1307.67994287138
58	1333.94279264538
930	1333.94464108283
962	1334.84716930901
232	1412.35720825137
930	1412.35952609704
968	1413.75034761296
290	1446.83015226888
930	1446.83180741491
970	1449.91178146054
87	1467.42058769898
930	1467.42251107394
963	1469.17647143894
269	1527.77904880071
908	1527.77948001185
1080	1538.08798294621
970	1562.18432654158
993	1694.92412247882
1023	1716.69271608636
0	1800
0	2048.90316638331
29	2107.56008630935
930	2107.56044278725
961	2110.32929001213
232	2114.7058176322
930	2114.70739565786
968	2119.76630098555
58	2125.94129958915
960	2125.94181129589
962	2131.12415030611
29	2138.18295063233
930	2138.18316675514
961	2140.98135829782
232	2143.31187608192
930	2143.3120893381
968	2145.73344269579
58	2155.01166173329
930	2155.01196793042
962	2165.17202412413
58	2206.27538204471
930	2206.27544115688
962	2209.06929654876
58	2243.208903766
930	2243.20911846318
962	2246.40453560675
264	2248.89700720498
873	2248.89759722462
58	2285.39675544185
930	2285.39851320481
962	2290.1694202289
1080	2293.0568890593
0	2474.22311051175
963	2545.02090965456
58	2676.65231980852
930	2676.65312071244
962	2678.84418005671
58	2697.50406197102
930	2697.50555166473
962	2697.54879561584
0	2700
58	2762.16701231469
930	2762.16708337572
962	2766.06613648102
29	2799.09689047105
930	2799.09786416608
961	2799.17902918223
29	2801.59421033045
930	2801.5955526382
961	2803.86787984368
232	2804.0332970434
930	2804.03486459206
968	2806.60365411392
58	2820.3800715897
930	2820.38087556443
962	2828.54180827095
58	2864.04160996834
930	2864.04170574454
962	2868.95897494694
232	2881.55882901762
930	2881.55908631096
993	2882.81989933768
1023	2883.27919955196
0	2887.89
968	2891.43265886355
290	2891.66199642481
930	2891.66222230437
970	2896.67999817645
29	2921.52310188158
930	2921.52322096698
961	2936.60335081839
58	2943.72210882761
930	2943.72493377947
962	2945.25315005536
87	2962.51221391729
930	2962.5126119796
963	2970.97291557677
1080	2984.52142495722
262	3410.09459859341
871	3410.09507296147
961	3413.98021339873
993	3446.32572873806
1023	3449.43618083403
993	3485.71801275117
1023	3487.22944388633
0	3600
30	3811.75496299225
871	3811.75497735003
1053	3844.80738857819
962	3913.434922445
30	4117.41920617387
871	4117.42189723429
962	4125.58972458646
270	4279.23485036958
909	4279.23504662179
970	4284.26237870327
1059	4315.07121847943
0	4500
38	4820.29302989657
880	4820.29384813626
962	4827.97510146286
1052	5130.2444202009
0	5293.95637756998
0	5400
0	5471.933
0	5517.44004204622
87	5558.3167147036
930	5558.31673086037
963	5560.02401428687
1080	5582.51909455101
1051	5632.93684780211
0	5858.50891280514
232	5932.66695006917
930	5932.66740861797
968	5959.69989270644
1080	5960.0583409549
1060	6239.90057960613
0	6289.00582493805
0	6300
264	6385.71272548691
873	6385.71347402966
963	6424.91181579946
67	6480.76363018942
880	6480.7664877329
0	6494.62984163445
232	6625.50715091882
930	6625.50745565734
968	6648.23266592513
1080	6722.90091027485
0	6744.79194340973
1080	6843.11384587384
0	6844.70298485168
1080	6873.09057375016
1058	6888.09454596981
963	6952.37805437504
0	7060.29292923647
1080	7106.51088430811
1053	7129.95899155806
0	7200
0	7286.5336760405
1060	7426.19319431272
0	7428.98756416298
0	7515.00119526158
0	7516
