## Supplemental_reproducible_code for "Fighting isn’t sexy in lekking Greater Sage-grouse (*Centrocercus urophasianus*)": full_event_list

Events	Time	Females	Date
fem.enter	0	2	2014-04-01
4.cop.start	62.267	2	2014-04-01
3.attack.4	64.5	2	2014-04-01
4.initFO	64.501	2	2014-04-01
4.disengage.3	83.067	2	2014-04-01
3.cop.start	130.4	2	2014-04-01
1.attack.3	131.567	2	2014-04-01
3.initFO	131.568	2	2014-04-01
3.disengage.1	144.701	2	2014-04-01
4.attack.7	159.167	2	2014-04-01
7.initFO	159.168	2	2014-04-01
4.disengage.7	171.267	2	2014-04-01
1.attack.10	180.2	2	2014-04-01
10.initCH	180.201	2	2014-04-01
1.disengage.10	186.033	2	2014-04-01
4.attack.10	191	2	2014-04-01
10.initCH	191.001	2	2014-04-01
4.disengage.10	193.968	2	2014-04-01
30.arrive	204.54	2	2014-04-01
10.attack.15	211.734	2	2014-04-01
15.initCH	211.735	2	2014-04-01
10.disengage.15	233.534	2	2014-04-01
2.attack.30	259.467	2	2014-04-01
30.initCH	259.468	2	2014-04-01
2.disengage.30	267.934	2	2014-04-01
1.attack.30	359.534	2	2014-04-01
30.initCH	359.535	2	2014-04-01
1.disengage.30	364.467	2	2014-04-01
10.attack.30	369.801	2	2014-04-01
30.initCH	369.802	2	2014-04-01
10.disengage.30	373.1	2	2014-04-01
1.attack.10	379.234	2	2014-04-01
10.initCH	379.235	2	2014-04-01
1.disengage.10	381.234	2	2014-04-01
10.attack.30	396.667	2	2014-04-01
30.initCH	396.668	2	2014-04-01
10.disengage.30	399.667	2	2014-04-01
10.attack.30	441.1	2	2014-04-01
30.initCH	441.101	2	2014-04-01
10.disengage.30	443.667	2	2014-04-01
1.attack.30	447.734	2	2014-04-01
30.initCH	447.735	2	2014-04-01
1.disengage.30	453.033	2	2014-04-01
3.attack.30	453.1	2	2014-04-01
30.initCH	453.101	2	2014-04-01
3.disengage.30	456.267	2	2014-04-01
4.cop.start	558.901	2	2014-04-01
3.attack.4	559.467	2	2014-04-01
4.initFO	559.468	2	2014-04-01
4.disengage.3	575.234	2	2014-04-01
3.cop.start	632.2	2	2014-04-01
3.cop.end	636.334	2	2014-04-01
1.attack.30	644.334	2	2014-04-01
30.initCH	644.335	2	2014-04-01
4.cop.start	644.734	2	2014-04-01
3.attack.4	644.901	2	2014-04-01
4.initFO	644.902	2	2014-04-01
1.disengage.30	650.634	2	2014-04-01
2.attack.30	651.167	2	2014-04-01
30.initCH	651.168	2	2014-04-01
2.disengage.30	654.167	2	2014-04-01
30.depart	654.35	2	2014-04-01
3.disengage.4	660.234	2	2014-04-01
4.attack.2	736.2	2	2014-04-01
2.initFO	736.201	2	2014-04-01
4.disengage.2	749.701	2	2014-04-01
4.attack.2	772.334	2	2014-04-01
2.initFO	772.335	2	2014-04-01
4.disengage.2	789.567	2	2014-04-01
3.attack.4	862.334	2	2014-04-01
4.initFO	862.335	2	2014-04-01
3.disengage.4	887.868	2	2014-04-01
clock.time	900	2	2014-04-01
4.attack.3	1177.267	2	2014-04-01
3.initFO	1177.268	2	2014-04-01
3.disengage.4	1189.534	2	2014-04-01
3.attack.7	1319.434	2	2014-04-01
7.initFO	1319.435	2	2014-04-01
3.disengage.7	1335.2	2	2014-04-01
3.cop.start	1421.467	2	2014-04-01
4.attack.3	1422.167	2	2014-04-01
3.initFO	1422.168	2	2014-04-01
3.disengage.4	1481.2	2	2014-04-01
4.cop.start	1532.834	2	2014-04-01
2.attack.4	1533	2	2014-04-01
4.initSF	1533.001	2	2014-04-01
4.disengage.2	1541.734	2	2014-04-01
9.arrive	1541.81	2	2014-04-01
4.cop.start	1594.968	2	2014-04-01
2.attack.4	1595.901	2	2014-04-01
4.initFO	1595.902	2	2014-04-01
10.attack.15	1602.734	2	2014-04-01
15.initFO	1602.735	2	2014-04-01
2.disengage.4	1602.868	2	2014-04-01
10.disengage.15	1612.534	2	2014-04-01
10.attack.9	1718.667	2	2014-04-01
9.initCH	1718.668	2	2014-04-01
10.disengage.9	1730.033	2	2014-04-01
1.attack.9	1730.1	2	2014-04-01
9.initCH	1730.101	2	2014-04-01
1.disengage.9	1731.934	2	2014-04-01
clock.time	1800	2	2014-04-01
4.attack.7	1816.467	2	2014-04-01
7.initFO	1816.468	2	2014-04-01
4.disengage.7	1823.701	2	2014-04-01
4.cop.start	1883.767	2	2014-04-01
4.cop.end	1888.133	2	2014-04-01
4.attack.7	1977.801	2	2014-04-01
7.initFO	1977.802	2	2014-04-01
4.disengage.7	1987.901	2	2014-04-01
30.arrive	2032.56	2	2014-04-01
15.attack.30	2057.667	2	2014-04-01
30.initCH	2057.668	2	2014-04-01
15.disengage.30	2063.534	2	2014-04-01
3.attack.30	2066.3	2	2014-04-01
30.initCH	2066.301	2	2014-04-01
3.disengage.30	2067.801	2	2014-04-01
1.attack.30	2067.868	2	2014-04-01
30.initCH	2067.869	2	2014-04-01
1.disengage.30	2069.4	2	2014-04-01
3.attack.30	2069.467	2	2014-04-01
30.initCH	2069.468	2	2014-04-01
3.disengage.30	2080.133	2	2014-04-01
1.attack.30	2082.133	2	2014-04-01
30.initCH	2082.134	2	2014-04-01
10.attack.15	2082.4	2	2014-04-01
15.initCH	2082.401	2	2014-04-01
1.disengage.30	2083.868	2	2014-04-01
10.disengage.15	2093.567	2	2014-04-01
2.attack.4	2097.567	2	2014-04-01
4.initSF	2097.568	2	2014-04-01
4.disengage.2	2102.601	2	2014-04-01
4.cop.start	2199.968	2	2014-04-01
3.attack.4	2200.701	2	2014-04-01
4.initFO	2200.702	2	2014-04-01
3.disengage.4	2220.334	2	2014-04-01
15.attack.30	2243.334	2	2014-04-01
30.initCH	2243.335	2	2014-04-01
15.disengage.30	2245.734	2	2014-04-01
1.attack.30	2248.534	2	2014-04-01
30.initCH	2248.535	2	2014-04-01
1.disengage.30	2252.033	2	2014-04-01
10.attack.30	2256.467	2	2014-04-01
30.initCH	2256.468	2	2014-04-01
10.disengage.30	2267.667	2	2014-04-01
30.depart	2286.22	2	2014-04-01
10.attack.9	2293.2	2	2014-04-01
9.initCH	2293.201	2	2014-04-01
10.disengage.9	2297.534	2	2014-04-01
1.attack.9	2298.133	2	2014-04-01
9.initCH	2298.134	2	2014-04-01
4.attack.3	2299.968	2	2014-04-01
3.initSF	2299.969	2	2014-04-01
1.disengage.9	2303	2	2014-04-01
4.disengage.3	2305.701	2	2014-04-01
1.attack.9	2344.133	2	2014-04-01
9.initCH	2344.134	2	2014-04-01
1.disengage.9	2347.267	2	2014-04-01
2.attack.9	2347.567	2	2014-04-01
9.initCH	2347.568	2	2014-04-01
2.disengage.9	2348.667	2	2014-04-01
3.attack.9	2348.734	2	2014-04-01
9.initCH	2348.735	2	2014-04-01
3.disengage.9	2354.234	2	2014-04-01
4.attack.3	2358.033	2	2014-04-01
3.initFO	2358.034	2	2014-04-01
2.attack.9	2358.901	2	2014-04-01
9.initCH	2358.902	2	2014-04-01
2.disengage.9	2360.5	2	2014-04-01
2.attack.9	2362.934	2	2014-04-01
9.initCH	2362.935	2	2014-04-01
2.disengage.9	2367.334	2	2014-04-01
4.disengage.3	2373.334	2	2014-04-01
4.attack.7	2403.067	2	2014-04-01
7.initFO	2403.068	2	2014-04-01
4.disengage.7	2427.167	2	2014-04-01
clock.time	2700	2	2014-04-01
3.attack.4	2730.267	2	2014-04-01
4.initSF	2730.268	2	2014-04-01
4.disengage.3	2735.4	2	2014-04-01
4.attack.3	2782.334	2	2014-04-01
3.initFO	2782.335	2	2014-04-01
3.disengage.4	2835.667	2	2014-04-01
2.attack.4	2840.033	2	2014-04-01
4.initFO	2840.034	2	2014-04-01
4.disengage.2	2847.567	2	2014-04-01
2.attack.4	2850.701	2	2014-04-01
4.initFO	2850.702	2	2014-04-01
4.disengage.2	2866.434	2	2014-04-01
10.attack.15	2925.601	2	2014-04-01
15.initSF	2925.602	2	2014-04-01
15.disengage.10	2932.701	2	2014-04-01
1.attack.10	2936	2	2014-04-01
10.initFO	2936.001	2	2014-04-01
10.disengage.1	2946.234	2	2014-04-01
3.attack.4	2946.367	2	2014-04-01
4.initSF	2946.368	2	2014-04-01
4.disengage.3	2951.667	2	2014-04-01
10.attack.15	2980.968	2	2014-04-01
15.initFO	2980.969	2	2014-04-01
10.disengage.15	3103.701	2	2014-04-01
10.attack.9	3106.4	2	2014-04-01
9.initCH	3106.401	2	2014-04-01
10.disengage.9	3123.1	2	2014-04-01
4.cop.start	3158.901	2	2014-04-01
7.attack.4	3159.634	2	2014-04-01
4.initFO	3159.635	2	2014-04-01
4.disengage.7	3180.901	2	2014-04-01
10.attack.9	3213.267	2	2014-04-01
9.initCH	3213.268	2	2014-04-01
10.disengage.9	3219.267	2	2014-04-01
10.attack.9	3293.534	2	2014-04-01
9.initCH	3293.535	2	2014-04-01
10.disengage.9	3299.067	2	2014-04-01
1.attack.9	3299.133	2	2014-04-01
9.initCH	3299.134	2	2014-04-01
1.disengage.9	3301.667	2	2014-04-01
10.attack.9	3308.968	2	2014-04-01
9.initCH	3308.969	2	2014-04-01
10.disengage.9	3316.601	2	2014-04-01
10.attack.9	3319.567	2	2014-04-01
9.initCH	3319.568	2	2014-04-01
10.disengage.9	3323.234	2	2014-04-01
1.attack.10	3324	2	2014-04-01
10.initCH	3324.001	2	2014-04-01
1.disengage.10	3336.601	2	2014-04-01
4.cop.start	3352.167	2	2014-04-01
7.attack.4	3353.434	2	2014-04-01
4.initFO	3353.435	2	2014-04-01
4.disengage.7	3368.267	2	2014-04-01
3.cop.start	3412.467	2	2014-04-01
3.cop.end	3416.434	2	2014-04-01
3.attack.15	3421.167	2	2014-04-01
15.initSF	3421.168	2	2014-04-01
15.disengage.3	3430.834	2	2014-04-01
clock.time	3600	2	2014-04-01
2.attack.1	3629.067	2	2014-04-01
1.initSF	3629.068	2	2014-04-01
4.attack.3	3629.534	2	2014-04-01
3.initFO	3629.535	2	2014-04-01
1.disengage.2	3636.3	2	2014-04-01
4.disengage.3	3640.834	2	2014-04-01
4.attack.3	3654.734	2	2014-04-01
3.initFO	3654.735	2	2014-04-01
4.disengage.3	3673.567	2	2014-04-01
4.attack.2	3783.534	2	2014-04-01
2.initFO	3783.535	2	2014-04-01
4.disengage.2	3796	2	2014-04-01
7.attack.4	3831.334	2	2014-04-01
4.initFO	3831.335	2	2014-04-01
4.disengage.7	3843.033	2	2014-04-01
4.attack.7	3862.434	2	2014-04-01
7.initFO	3862.435	2	2014-04-01
4.disengage.7	3872.934	2	2014-04-01
4.attack.7	3880.734	2	2014-04-01
7.initFO	3880.735	2	2014-04-01
4.disengage.7	3911.567	2	2014-04-01
4.attack.7	3937.767	2	2014-04-01
7.initSF	3937.768	2	2014-04-01
7.disengage.4	3941	2	2014-04-01
3.attack.4	4015	2	2014-04-01
4.initFO	4015.001	2	2014-04-01
4.disengage.3	4030	2	2014-04-01
4.attack.3	4037.167	2	2014-04-01
3.initFO	4037.168	2	2014-04-01
3.disengage.4	4050.601	2	2014-04-01
10.attack.15	4197.901	2	2014-04-01
15.initSF	4197.902	2	2014-04-01
15.disengage.10	4202.701	2	2014-04-01
3.attack.4	4255.701	2	2014-04-01
4.initFO	4255.702	2	2014-04-01
10.attack.15	4264	2	2014-04-01
15.initFO	4264.001	2	2014-04-01
4.disengage.3	4298.4	2	2014-04-01
4.attack.3	4306.901	2	2014-04-01
3.initFO	4306.902	2	2014-04-01
4.disengage.3	4331.634	2	2014-04-01
10.disengage.15	4354.868	2	2014-04-01
2.attack.4	4364.734	2	2014-04-01
4.initSF	4364.735	2	2014-04-01
4.disengage.2	4370.701	2	2014-04-01
10.attack.9	4427.968	2	2014-04-01
9.initCH	4427.969	2	2014-04-01
7.attack.4	4438.934	2	2014-04-01
4.initFO	4438.935	2	2014-04-01
10.disengage.9	4440.434	2	2014-04-01
2.attack.9	4445.367	2	2014-04-01
9.initCH	4445.368	2	2014-04-01
2.disengage.9	4448.033	2	2014-04-01
9.depart	4448.14	2	2014-04-01
4.disengage.7	4450.367	2	2014-04-01
4.attack.7	4454.367	2	2014-04-01
7.initFO	4454.368	2	2014-04-01
4.disengage.7	4468.534	2	2014-04-01
4.attack.3	4475.968	2	2014-04-01
3.initFO	4475.969	2	2014-04-01
clock.time	4500	2	2014-04-01
4.disengage.3	4518.1	2	2014-04-01
2.attack.4	4518.701	2	2014-04-01
4.initFO	4518.702	2	2014-04-01
4.disengage.2	4548.434	2	2014-04-01
4.cop.start	4739.767	2	2014-04-01
2.attack.4	4741.701	2	2014-04-01
4.initFO	4741.702	2	2014-04-01
4.disengage.2	4761.534	2	2014-04-01
fem.exit	4800	1	2014-04-01
7.attack.4	4817.467	1	2014-04-01
4.initFO	4817.468	1	2014-04-01
30.arrive	4952.35	1	2014-04-01
15.attack.30	4969.133	1	2014-04-01
30.initCH	4969.134	1	2014-04-01
15.disengage.30	4972.133	1	2014-04-01
1.attack.30	4972.901	1	2014-04-01
30.initCH	4972.902	1	2014-04-01
1.disengage.30	4978.534	1	2014-04-01
3.attack.15	5042.634	1	2014-04-01
15.initFO	5042.635	1	2014-04-01
30.depart	5063.83	1	2014-04-01
15.disengage.3	5072.834	1	2014-04-01
15.depart	5100.93	1	2014-04-01
30.arrive	5221.02	1	2014-04-01
1.attack.30	5221.267	1	2014-04-01
30.initCH	5221.268	1	2014-04-01
1.disengage.30	5226.734	1	2014-04-01
3.depart	5228.42	1	2014-04-01
10.attack.30	5289.167	1	2014-04-01
30.initSF	5289.168	1	2014-04-01
30.disengage.10	5293.367	1	2014-04-01
10.attack.30	5352.901	1	2014-04-01
30.initCH	5352.902	1	2014-04-01
10.disengage.30	5368.467	1	2014-04-01
30.depart	5368.5	1	2014-04-01
10.depart	5369.03	1	2014-04-01
2.attack.1	5391.634	1	2014-04-01
1.initFO	5391.635	1	2014-04-01
clock.time	5400	1	2014-04-01
10.arrive	5425.55	1	2014-04-01
1.disengage.2	5474.334	1	2014-04-01
1.attack.2	5497.1	1	2014-04-01
2.initFO	5497.101	1	2014-04-01
1.disengage.2	5528.5	1	2014-04-01
1.attack.2	5595.4	1	2014-04-01
2.initFO	5595.401	1	2014-04-01
1.disengage.2	5635.534	1	2014-04-01
1.attack.2	5651.434	1	2014-04-01
2.initFO	5651.435	1	2014-04-01
1.disengage.2	5688.801	1	2014-04-01
clock.time	6300	1	2014-04-01
10.attack.1	6334.701	1	2014-04-01
1.initFO	6334.702	1	2014-04-01
4.disengage.7	6358.3	1	2014-04-01
4.attack.2	6359.133	1	2014-04-01
2.initFO	6359.134	1	2014-04-01
7.depart	6611.07	1	2014-04-01
clock.time	7200	1	2014-04-01
4.disengage.2	7441.634	1	2014-04-01
1.disengage.10	7457.734	1	2014-04-01
1.attack.10	7516.601	1	2014-04-01
10.initFO	7516.602	1	2014-04-01
4.attack.2	7592.133	1	2014-04-01
2.initFO	7592.134	1	2014-04-01
4.disengage.2	7626.234	1	2014-04-01
4.attack.2	7700.467	1	2014-04-01
2.initFO	7700.468	1	2014-04-01
1.disengage.10	7827.667	1	2014-04-01
1.attack.10	8069.4	1	2014-04-01
10.initSF	8069.401	1	2014-04-01
10.disengage.1	8088.534	1	2014-04-01
4.disengage.2	8089.167	1	2014-04-01
10.attack.1	8098.601	1	2014-04-01
1.initFO	8098.602	1	2014-04-01
clock.time	8100	1	2014-04-01
4.attack.2	8101.467	1	2014-04-01
2.initFO	8101.468	1	2014-04-01
1.disengage.10	8113.133	1	2014-04-01
4.disengage.2	8181.234	1	2014-04-01
1.attack.10	8196.033	1	2014-04-01
10.initFO	8196.034	1	2014-04-01
2.depart	8261.99	1	2014-04-01
1.disengage.10	8901.901	1	2014-04-01
clock.time	9000	1	2014-04-01
1.attack.10	9288.1	1	2014-04-01
10.initFO	9288.101	1	2014-04-01
1.disengage.10	9312.667	1	2014-04-01
1.attack.4	9879.667	1	2014-04-01
4.initFO	9879.668	1	2014-04-01
clock.time	9900	1	2014-04-01
4.disengage.1	10218.534	1	2014-04-01
1.attack.10	10408.934	1	2014-04-01
10.initFO	10408.935	1	2014-04-01
4.depart	10454.91	1	2014-04-01
1.disengage.10	10456	1	2014-04-01
1.depart	10531.19	1	2014-04-01
10.depart	10574.7	1	2014-04-01
end.obs	10661	1	2014-04-01
fem.enter	0	2	2014-04-02
3.attack.30	159.969704533961	2	2014-04-02
30.initCH	159.970105089071	2	2014-04-02
3.disengage	162.54213226266	2	2014-04-02
4.attack.30	178.033639684501	2	2014-04-02
30.initCH	178.034589075194	2	2014-04-02
4.disengage	188.926518128186	2	2014-04-02
7.attack.30	202.703742911492	2	2014-04-02
30.initCH	202.704810840861	2	2014-04-02
7.disengage	208.939330159585	2	2014-04-02
7.depart	209.878497654382	2	2014-04-02
4.attack.2	263.671813924361	2	2014-04-02
2.initFO	263.674779707484	2	2014-04-02
3.cop.start	305.032756018216	2	2014-04-02
3.cop.end	306.063376633993	2	2014-04-02
3.attack.30	323.427149740779	2	2014-04-02
30.initCH	323.427227042608	2	2014-04-02
3.disengage	344.489470661965	2	2014-04-02
4.disengage	357.897416929076	2	2014-04-02
10.attack.3	381.598280888038	2	2014-04-02
3.initFO	381.599934975372	2	2014-04-02
1.attack.4	533.889864028821	2	2014-04-02
4.initFO	533.890480397838	2	2014-04-02
30.attack.2	534.192674773204	2	2014-04-02
2.initFO	534.195002736167	2	2014-04-02
2.disengage	561.747176322953	2	2014-04-02
1.disengage	608.866831901788	2	2014-04-02
8.arrive	612.01	2	2014-04-02
3.disengage	619.788971191749	2	2014-04-02
3.attack.30	623.463323808926	2	2014-04-02
30.initCH	623.464388054779	2	2014-04-02
3.disengage	627.254830281549	2	2014-04-02
2.attack.30	668.778844952156	2	2014-04-02
30.initCH	668.779764419199	2	2014-04-02
2.disengage	669.223876918638	2	2014-04-02
2.attack.30	692.455388466576	2	2014-04-02
30.initCH	692.456913496899	2	2014-04-02
2.disengage	698.776797213645	2	2014-04-02
1.attack.30	712.522900974354	2	2014-04-02
30.initCH	712.525939837316	2	2014-04-02
1.disengage	715.951150426253	2	2014-04-02
8.attack.30	730.366202263717	2	2014-04-02
30.initFO	730.36862884832	2	2014-04-02
30.disengage	738.890468560845	2	2014-04-02
4.attack.1	783.103859982816	2	2014-04-02
1.initFO	783.104258854961	2	2014-04-02
2.attack.30	806.11271332641	2	2014-04-02
30.initCH	806.1129521361	2	2014-04-02
2.disengage	807.174590715155	2	2014-04-02
3.attack.30	811.497878242596	2	2014-04-02
30.initCH	811.500434865549	2	2014-04-02
3.disengage	835.242773772072	2	2014-04-02
8.attack.30	839.757008858585	2	2014-04-02
30.initCH	839.75706186614	2	2014-04-02
8.disengage	850.096354442316	2	2014-04-02
8.attack.30	851.424279068771	2	2014-04-02
30.initSF	851.424909122729	2	2014-04-02
8.disengage	856.177101023426	2	2014-04-02
8.attack.30	889.221609889679	2	2014-04-02
30.initCH	889.221942923019	2	2014-04-02
clock.time	900	2	2014-04-02
8.disengage	904.378768141269	2	2014-04-02
3.cop.start	906.728567602252	2	2014-04-02
3.cop.end	908.120970288281	2	2014-04-02
10.attack.30	921.042607908676	2	2014-04-02
30.initCH	921.046111434164	2	2014-04-02
10.disengage	924.634835352319	2	2014-04-02
1.disengage	950.308571222711	2	2014-04-02
8.attack.30	968.636643854451	2	2014-04-02
30.initCH	968.637324403987	2	2014-04-02
8.disengage	973.583190416137	2	2014-04-02
8.attack.30	981.214189507983	2	2014-04-02
30.initCH	981.214842350531	2	2014-04-02
8.disengage	988.777919873945	2	2014-04-02
4.attack.30	995.290684204575	2	2014-04-02
30.initCH	995.29110620272	2	2014-04-02
4.disengage	996.630303408946	2	2014-04-02
8.attack.30	1012.12990447111	2	2014-04-02
30.initCH	1012.13069736576	2	2014-04-02
8.disengage	1020.40099591569	2	2014-04-02
2.attack.30	1032.7830371353	2	2014-04-02
30.initCH	1032.78448950909	2	2014-04-02
2.disengage	1037.03960429721	2	2014-04-02
2.cop.start	1041.63759623473	2	2014-04-02
4.attack.2	1041.72873998323	2	2014-04-02
2.initFO	1041.72972329903	2	2014-04-02
4.disengage	1061.61088025279	2	2014-04-02
10.attack.30	1070.1342788235	2	2014-04-02
30.initCH	1070.13520493315	2	2014-04-02
10.disengage	1071.50746593558	2	2014-04-02
1.attack.30	1071.93872664452	2	2014-04-02
30.initCH	1071.93920753271	2	2014-04-02
1.disengage	1083.47461718464	2	2014-04-02
4.depart	1118.89062241489	2	2014-04-02
2.attack.30	1299.28514257742	2	2014-04-02
30.initCH	1299.28637638004	2	2014-04-02
2.disengage	1307.67994287138	2	2014-04-02
2.attack.30	1333.94279264538	2	2014-04-02
30.initCH	1333.94464108283	2	2014-04-02
2.disengage	1334.84716930901	2	2014-04-02
8.attack.30	1412.35720825137	2	2014-04-02
30.initCH	1412.35952609704	2	2014-04-02
8.disengage	1413.75034761296	2	2014-04-02
10.attack.30	1446.83015226888	2	2014-04-02
30.initCH	1446.83180741491	2	2014-04-02
10.disengage	1449.91178146054	2	2014-04-02
3.attack.30	1467.42058769898	2	2014-04-02
30.initCH	1467.42251107394	2	2014-04-02
3.disengage	1469.17647143894	2	2014-04-02
10.attack.8	1527.77904880071	2	2014-04-02
8.initCH	1527.77948001185	2	2014-04-02
30.depart	1538.08798294621	2	2014-04-02
10.disengage	1562.18432654158	2	2014-04-02
3.cop.start	1694.92412247882	2	2014-04-02
3.cop.end	1716.69271608636	2	2014-04-02
clock.time	1800	2	2014-04-02
30.arrive	2048.90316638331	2	2014-04-02
1.attack.30	2107.56008630935	2	2014-04-02
30.initCH	2107.56044278725	2	2014-04-02
1.disengage	2110.32929001213	2	2014-04-02
8.attack.30	2114.7058176322	2	2014-04-02
30.initCH	2114.70739565786	2	2014-04-02
8.disengage	2119.76630098555	2	2014-04-02
2.attack.30	2125.94129958915	2	2014-04-02
30.initSF	2125.94181129589	2	2014-04-02
2.disengage	2131.12415030611	2	2014-04-02
1.attack.30	2138.18295063233	2	2014-04-02
30.initCH	2138.18316675514	2	2014-04-02
1.disengage	2140.98135829782	2	2014-04-02
8.attack.30	2143.31187608192	2	2014-04-02
30.initCH	2143.3120893381	2	2014-04-02
8.disengage	2145.73344269579	2	2014-04-02
2.attack.30	2155.01166173329	2	2014-04-02
30.initCH	2155.01196793042	2	2014-04-02
2.disengage	2165.17202412413	2	2014-04-02
2.attack.30	2206.27538204471	2	2014-04-02
30.initCH	2206.27544115688	2	2014-04-02
2.disengage	2209.06929654876	2	2014-04-02
2.attack.30	2243.208903766	2	2014-04-02
30.initCH	2243.20911846318	2	2014-04-02
2.disengage	2246.40453560675	2	2014-04-02
10.attack.3	2248.89700720498	2	2014-04-02
3.initFO	2248.89759722462	2	2014-04-02
2.attack.30	2285.39675544185	2	2014-04-02
30.initCH	2285.39851320481	2	2014-04-02
2.disengage	2290.1694202289	2	2014-04-02
30.depart	2293.0568890593	2	2014-04-02
30.arrive	2474.22311051175	2	2014-04-02
3.disengage	2545.02090965456	2	2014-04-02
2.attack.30	2676.65231980852	2	2014-04-02
30.initCH	2676.65312071244	2	2014-04-02
2.disengage	2678.84418005671	2	2014-04-02
2.attack.30	2697.50406197102	2	2014-04-02
30.initCH	2697.50555166473	2	2014-04-02
2.disengage	2697.54879561584	2	2014-04-02
clock.time	2700	2	2014-04-02
2.attack.30	2762.16701231469	2	2014-04-02
30.initCH	2762.16708337572	2	2014-04-02
2.disengage	2766.06613648102	2	2014-04-02
1.attack.30	2799.09689047105	2	2014-04-02
30.initCH	2799.09786416608	2	2014-04-02
1.disengage	2799.17902918223	2	2014-04-02
1.attack.30	2801.59421033045	2	2014-04-02
30.initCH	2801.5955526382	2	2014-04-02
1.disengage	2803.86787984368	2	2014-04-02
8.attack.30	2804.0332970434	2	2014-04-02
30.initCH	2804.03486459206	2	2014-04-02
8.disengage	2806.60365411392	2	2014-04-02
2.attack.30	2820.3800715897	2	2014-04-02
30.initCH	2820.38087556443	2	2014-04-02
2.disengage	2828.54180827095	2	2014-04-02
2.attack.30	2864.04160996834	2	2014-04-02
30.initCH	2864.04170574454	2	2014-04-02
2.disengage	2868.95897494694	2	2014-04-02
8.attack.30	2881.55882901762	2	2014-04-02
30.initCH	2881.55908631096	2	2014-04-02
3.cop.start	2882.81989933768	2	2014-04-02
3.cop.end	2883.27919955196	2	2014-04-02
9.arrive	2887.89	2	2014-04-02
8.disengage	2891.43265886355	2	2014-04-02
10.attack.30	2891.66199642481	2	2014-04-02
30.initCH	2891.66222230437	2	2014-04-02
10.disengage	2896.67999817645	2	2014-04-02
1.attack.30	2921.52310188158	2	2014-04-02
30.initCH	2921.52322096698	2	2014-04-02
1.disengage	2936.60335081839	2	2014-04-02
2.attack.30	2943.72210882761	2	2014-04-02
30.initCH	2943.72493377947	2	2014-04-02
2.disengage	2945.25315005536	2	2014-04-02
3.attack.30	2962.51221391729	2	2014-04-02
30.initCH	2962.5126119796	2	2014-04-02
3.disengage	2970.97291557677	2	2014-04-02
30.depart	2984.52142495722	2	2014-04-02
10.attack.1	3410.09459859341	2	2014-04-02
1.initFO	3410.09507296147	2	2014-04-02
1.disengage	3413.98021339873	2	2014-04-02
3.cop.start	3446.32572873806	2	2014-04-02
3.cop.end	3449.43618083403	2	2014-04-02
3.cop.start	3485.71801275117	2	2014-04-02
3.cop.end	3487.22944388633	2	2014-04-02
clock.time	3600	2	2014-04-02
2.attack.1	3811.75496299225	2	2014-04-02
1.initFO	3811.75497735003	2	2014-04-02
3.depart	3844.80738857819	2	2014-04-02
2.disengage	3913.434922445	2	2014-04-02
2.attack.1	4117.41920617387	2	2014-04-02
1.initFO	4117.42189723429	2	2014-04-02
2.disengage	4125.58972458646	2	2014-04-02
10.attack.9	4279.23485036958	2	2014-04-02
9.initCH	4279.23504662179	2	2014-04-02
10.disengage	4284.26237870327	2	2014-04-02
9.depart	4315.07121847943	2	2014-04-02
clock.time	4500	2	2014-04-02
2.attack.10	4820.29302989657	2	2014-04-02
10.initFO	4820.29384813626	2	2014-04-02
2.disengage	4827.97510146286	2	2014-04-02
2.depart	5130.2444202009	2	2014-04-02
3.arrive	5293.95637756998	2	2014-04-02
clock.time	5400	2	2014-04-02
fem.exit	5471.933	1	2014-04-02
30.arrive	5517.44004204622	1	2014-04-02
3.attack.30	5558.3167147036	1	2014-04-02
30.initCH	5558.31673086037	1	2014-04-02
3.disengage	5560.02401428687	1	2014-04-02
30.depart	5582.51909455101	1	2014-04-02
1.depart	5632.93684780211	1	2014-04-02
30.arrive	5858.50891280514	1	2014-04-02
8.attack.30	5932.66695006917	1	2014-04-02
30.initCH	5932.66740861797	1	2014-04-02
8.disengage	5959.69989270644	1	2014-04-02
30.depart	5960.0583409549	1	2014-04-02
10.depart	6239.90057960613	1	2014-04-02
10.arrive	6289.00582493805	1	2014-04-02
clock.time	6300	1	2014-04-02
10.attack.3	6385.71272548691	1	2014-04-02
3.initFO	6385.71347402966	1	2014-04-02
3.disengage	6424.91181579946	1	2014-04-02
3.attack.10	6480.76363018942	1	2014-04-02
10.initFO	6480.7664877329	1	2014-04-02
30.arrive	6494.62984163445	1	2014-04-02
8.attack.30	6625.50715091882	1	2014-04-02
30.initCH	6625.50745565734	1	2014-04-02
8.disengage	6648.23266592513	1	2014-04-02
30.depart	6722.90091027485	1	2014-04-02
30.arrive	6744.79194340973	1	2014-04-02
30.depart	6843.11384587384	1	2014-04-02
30.arrive	6844.70298485168	1	2014-04-02
30.depart	6873.09057375016	1	2014-04-02
8.depart	6888.09454596981	1	2014-04-02
3.disengage	6952.37805437504	1	2014-04-02
30.arrive	7060.29292923647	1	2014-04-02
30.depart	7106.51088430811	1	2014-04-02
3.depart	7129.95899155806	1	2014-04-02
clock.time	7200	1	2014-04-02
30.arrive	7286.5336760405	1	2014-04-02
10.depart	7426.19319431272	1	2014-04-02
10.arrive	7428.98756416298	1	2014-04-02
3.arrive	7515.00119526158	1	2014-04-02
end.obs	7516	1	2014-04-02
