## Supplemental_reproducible_code for "Fighting isn’t sexy in lekking Greater Sage-grouse (*Centrocercus urophasianus*)": full_event_list_day2

Events	Time	Females	Date
fem.enter	0	2	2014-04-02
3.attack.30	159.969704533961	2	2014-04-02
30.initCH	159.970105089071	2	2014-04-02
3.disengage	162.54213226266	2	2014-04-02
4.attack.30	178.033639684501	2	2014-04-02
30.initCH	178.034589075194	2	2014-04-02
4.disengage	188.926518128186	2	2014-04-02
7.attack.30	202.703742911492	2	2014-04-02
30.initCH	202.704810840861	2	2014-04-02
7.disengage	208.939330159585	2	2014-04-02
7.depart	209.878497654382	2	2014-04-02
4.attack.2	263.671813924361	2	2014-04-02
2.initFO	263.674779707484	2	2014-04-02
3.cop.start	305.032756018216	2	2014-04-02
3.cop.end	306.063376633993	2	2014-04-02
3.attack.30	323.427149740779	2	2014-04-02
30.initCH	323.427227042608	2	2014-04-02
3.disengage	344.489470661965	2	2014-04-02
4.disengage	357.897416929076	2	2014-04-02
10.attack.3	381.598280888038	2	2014-04-02
3.initFO	381.599934975372	2	2014-04-02
1.attack.4	533.889864028821	2	2014-04-02
4.initFO	533.890480397838	2	2014-04-02
30.attack.2	534.192674773204	2	2014-04-02
2.initFO	534.195002736167	2	2014-04-02
2.disengage	561.747176322953	2	2014-04-02
1.disengage	608.866831901788	2	2014-04-02
8.arrive	612.01	2	2014-04-02
3.disengage	619.788971191749	2	2014-04-02
3.attack.30	623.463323808926	2	2014-04-02
30.initCH	623.464388054779	2	2014-04-02
3.disengage	627.254830281549	2	2014-04-02
2.attack.30	668.778844952156	2	2014-04-02
30.initCH	668.779764419199	2	2014-04-02
2.disengage	669.223876918638	2	2014-04-02
2.attack.30	692.455388466576	2	2014-04-02
30.initCH	692.456913496899	2	2014-04-02
2.disengage	698.776797213645	2	2014-04-02
1.attack.30	712.522900974354	2	2014-04-02
30.initCH	712.525939837316	2	2014-04-02
1.disengage	715.951150426253	2	2014-04-02
8.attack.30	730.366202263717	2	2014-04-02
30.initFO	730.36862884832	2	2014-04-02
30.disengage	738.890468560845	2	2014-04-02
4.attack.1	783.103859982816	2	2014-04-02
1.initFO	783.104258854961	2	2014-04-02
2.attack.30	806.11271332641	2	2014-04-02
30.initCH	806.1129521361	2	2014-04-02
2.disengage	807.174590715155	2	2014-04-02
3.attack.30	811.497878242596	2	2014-04-02
30.initCH	811.500434865549	2	2014-04-02
3.disengage	835.242773772072	2	2014-04-02
8.attack.30	839.757008858585	2	2014-04-02
30.initCH	839.75706186614	2	2014-04-02
8.disengage	850.096354442316	2	2014-04-02
8.attack.30	851.424279068771	2	2014-04-02
30.initSF	851.424909122729	2	2014-04-02
8.disengage	856.177101023426	2	2014-04-02
8.attack.30	889.221609889679	2	2014-04-02
30.initCH	889.221942923019	2	2014-04-02
clock.time	900	2	2014-04-02
8.disengage	904.378768141269	2	2014-04-02
3.cop.start	906.728567602252	2	2014-04-02
3.cop.end	908.120970288281	2	2014-04-02
10.attack.30	921.042607908676	2	2014-04-02
30.initCH	921.046111434164	2	2014-04-02
10.disengage	924.634835352319	2	2014-04-02
1.disengage	950.308571222711	2	2014-04-02
8.attack.30	968.636643854451	2	2014-04-02
30.initCH	968.637324403987	2	2014-04-02
8.disengage	973.583190416137	2	2014-04-02
8.attack.30	981.214189507983	2	2014-04-02
30.initCH	981.214842350531	2	2014-04-02
8.disengage	988.777919873945	2	2014-04-02
4.attack.30	995.290684204575	2	2014-04-02
30.initCH	995.29110620272	2	2014-04-02
4.disengage	996.630303408946	2	2014-04-02
8.attack.30	1012.12990447111	2	2014-04-02
30.initCH	1012.13069736576	2	2014-04-02
8.disengage	1020.40099591569	2	2014-04-02
2.attack.30	1032.7830371353	2	2014-04-02
30.initCH	1032.78448950909	2	2014-04-02
2.disengage	1037.03960429721	2	2014-04-02
2.cop.start	1041.63759623473	2	2014-04-02
4.attack.2	1041.72873998323	2	2014-04-02
2.initFO	1041.72972329903	2	2014-04-02
4.disengage	1061.61088025279	2	2014-04-02
10.attack.30	1070.1342788235	2	2014-04-02
30.initCH	1070.13520493315	2	2014-04-02
10.disengage	1071.50746593558	2	2014-04-02
1.attack.30	1071.93872664452	2	2014-04-02
30.initCH	1071.93920753271	2	2014-04-02
1.disengage	1083.47461718464	2	2014-04-02
4.depart	1118.89062241489	2	2014-04-02
2.attack.30	1299.28514257742	2	2014-04-02
30.initCH	1299.28637638004	2	2014-04-02
2.disengage	1307.67994287138	2	2014-04-02
2.attack.30	1333.94279264538	2	2014-04-02
30.initCH	1333.94464108283	2	2014-04-02
2.disengage	1334.84716930901	2	2014-04-02
8.attack.30	1412.35720825137	2	2014-04-02
30.initCH	1412.35952609704	2	2014-04-02
8.disengage	1413.75034761296	2	2014-04-02
10.attack.30	1446.83015226888	2	2014-04-02
30.initCH	1446.83180741491	2	2014-04-02
10.disengage	1449.91178146054	2	2014-04-02
3.attack.30	1467.42058769898	2	2014-04-02
30.initCH	1467.42251107394	2	2014-04-02
3.disengage	1469.17647143894	2	2014-04-02
10.attack.8	1527.77904880071	2	2014-04-02
8.initCH	1527.77948001185	2	2014-04-02
30.depart	1538.08798294621	2	2014-04-02
10.disengage	1562.18432654158	2	2014-04-02
3.cop.start	1694.92412247882	2	2014-04-02
3.cop.end	1716.69271608636	2	2014-04-02
clock.time	1800	2	2014-04-02
30.arrive	2048.90316638331	2	2014-04-02
1.attack.30	2107.56008630935	2	2014-04-02
30.initCH	2107.56044278725	2	2014-04-02
1.disengage	2110.32929001213	2	2014-04-02
8.attack.30	2114.7058176322	2	2014-04-02
30.initCH	2114.70739565786	2	2014-04-02
8.disengage	2119.76630098555	2	2014-04-02
2.attack.30	2125.94129958915	2	2014-04-02
30.initSF	2125.94181129589	2	2014-04-02
2.disengage	2131.12415030611	2	2014-04-02
1.attack.30	2138.18295063233	2	2014-04-02
30.initCH	2138.18316675514	2	2014-04-02
1.disengage	2140.98135829782	2	2014-04-02
8.attack.30	2143.31187608192	2	2014-04-02
30.initCH	2143.3120893381	2	2014-04-02
8.disengage	2145.73344269579	2	2014-04-02
2.attack.30	2155.01166173329	2	2014-04-02
30.initCH	2155.01196793042	2	2014-04-02
2.disengage	2165.17202412413	2	2014-04-02
2.attack.30	2206.27538204471	2	2014-04-02
30.initCH	2206.27544115688	2	2014-04-02
2.disengage	2209.06929654876	2	2014-04-02
2.attack.30	2243.208903766	2	2014-04-02
30.initCH	2243.20911846318	2	2014-04-02
2.disengage	2246.40453560675	2	2014-04-02
10.attack.3	2248.89700720498	2	2014-04-02
3.initFO	2248.89759722462	2	2014-04-02
2.attack.30	2285.39675544185	2	2014-04-02
30.initCH	2285.39851320481	2	2014-04-02
2.disengage	2290.1694202289	2	2014-04-02
30.depart	2293.0568890593	2	2014-04-02
30.arrive	2474.22311051175	2	2014-04-02
3.disengage	2545.02090965456	2	2014-04-02
2.attack.30	2676.65231980852	2	2014-04-02
30.initCH	2676.65312071244	2	2014-04-02
2.disengage	2678.84418005671	2	2014-04-02
2.attack.30	2697.50406197102	2	2014-04-02
30.initCH	2697.50555166473	2	2014-04-02
2.disengage	2697.54879561584	2	2014-04-02
clock.time	2700	2	2014-04-02
2.attack.30	2762.16701231469	2	2014-04-02
30.initCH	2762.16708337572	2	2014-04-02
2.disengage	2766.06613648102	2	2014-04-02
1.attack.30	2799.09689047105	2	2014-04-02
30.initCH	2799.09786416608	2	2014-04-02
1.disengage	2799.17902918223	2	2014-04-02
1.attack.30	2801.59421033045	2	2014-04-02
30.initCH	2801.5955526382	2	2014-04-02
1.disengage	2803.86787984368	2	2014-04-02
8.attack.30	2804.0332970434	2	2014-04-02
30.initCH	2804.03486459206	2	2014-04-02
8.disengage	2806.60365411392	2	2014-04-02
2.attack.30	2820.3800715897	2	2014-04-02
30.initCH	2820.38087556443	2	2014-04-02
2.disengage	2828.54180827095	2	2014-04-02
2.attack.30	2864.04160996834	2	2014-04-02
30.initCH	2864.04170574454	2	2014-04-02
2.disengage	2868.95897494694	2	2014-04-02
8.attack.30	2881.55882901762	2	2014-04-02
30.initCH	2881.55908631096	2	2014-04-02
3.cop.start	2882.81989933768	2	2014-04-02
3.cop.end	2883.27919955196	2	2014-04-02
9.arrive	2887.89	2	2014-04-02
8.disengage	2891.43265886355	2	2014-04-02
10.attack.30	2891.66199642481	2	2014-04-02
30.initCH	2891.66222230437	2	2014-04-02
10.disengage	2896.67999817645	2	2014-04-02
1.attack.30	2921.52310188158	2	2014-04-02
30.initCH	2921.52322096698	2	2014-04-02
1.disengage	2936.60335081839	2	2014-04-02
2.attack.30	2943.72210882761	2	2014-04-02
30.initCH	2943.72493377947	2	2014-04-02
2.disengage	2945.25315005536	2	2014-04-02
3.attack.30	2962.51221391729	2	2014-04-02
30.initCH	2962.5126119796	2	2014-04-02
3.disengage	2970.97291557677	2	2014-04-02
30.depart	2984.52142495722	2	2014-04-02
10.attack.1	3410.09459859341	2	2014-04-02
1.initFO	3410.09507296147	2	2014-04-02
1.disengage	3413.98021339873	2	2014-04-02
3.cop.start	3446.32572873806	2	2014-04-02
3.cop.end	3449.43618083403	2	2014-04-02
3.cop.start	3485.71801275117	2	2014-04-02
3.cop.end	3487.22944388633	2	2014-04-02
clock.time	3600	2	2014-04-02
2.attack.1	3811.75496299225	2	2014-04-02
1.initFO	3811.75497735003	2	2014-04-02
3.depart	3844.80738857819	2	2014-04-02
2.disengage	3913.434922445	2	2014-04-02
2.attack.1	4117.41920617387	2	2014-04-02
1.initFO	4117.42189723429	2	2014-04-02
2.disengage	4125.58972458646	2	2014-04-02
10.attack.9	4279.23485036958	2	2014-04-02
9.initCH	4279.23504662179	2	2014-04-02
10.disengage	4284.26237870327	2	2014-04-02
9.depart	4315.07121847943	2	2014-04-02
clock.time	4500	2	2014-04-02
2.attack.10	4820.29302989657	2	2014-04-02
10.initFO	4820.29384813626	2	2014-04-02
2.disengage	4827.97510146286	2	2014-04-02
2.depart	5130.2444202009	2	2014-04-02
3.arrive	5293.95637756998	2	2014-04-02
clock.time	5400	2	2014-04-02
fem.exit	5471.933	1	2014-04-02
30.arrive	5517.44004204622	1	2014-04-02
3.attack.30	5558.3167147036	1	2014-04-02
30.initCH	5558.31673086037	1	2014-04-02
3.disengage	5560.02401428687	1	2014-04-02
30.depart	5582.51909455101	1	2014-04-02
1.depart	5632.93684780211	1	2014-04-02
30.arrive	5858.50891280514	1	2014-04-02
8.attack.30	5932.66695006917	1	2014-04-02
30.initCH	5932.66740861797	1	2014-04-02
8.disengage	5959.69989270644	1	2014-04-02
30.depart	5960.0583409549	1	2014-04-02
10.depart	6239.90057960613	1	2014-04-02
10.arrive	6289.00582493805	1	2014-04-02
clock.time	6300	1	2014-04-02
10.attack.3	6385.71272548691	1	2014-04-02
3.initFO	6385.71347402966	1	2014-04-02
3.disengage	6424.91181579946	1	2014-04-02
3.attack.10	6480.76363018942	1	2014-04-02
10.initFO	6480.7664877329	1	2014-04-02
30.arrive	6494.62984163445	1	2014-04-02
8.attack.30	6625.50715091882	1	2014-04-02
30.initCH	6625.50745565734	1	2014-04-02
8.disengage	6648.23266592513	1	2014-04-02
30.depart	6722.90091027485	1	2014-04-02
30.arrive	6744.79194340973	1	2014-04-02
30.depart	6843.11384587384	1	2014-04-02
30.arrive	6844.70298485168	1	2014-04-02
30.depart	6873.09057375016	1	2014-04-02
8.depart	6888.09454596981	1	2014-04-02
3.disengage	6952.37805437504	1	2014-04-02
30.arrive	7060.29292923647	1	2014-04-02
30.depart	7106.51088430811	1	2014-04-02
3.depart	7129.95899155806	1	2014-04-02
clock.time	7200	1	2014-04-02
30.arrive	7286.5336760405	1	2014-04-02
10.depart	7426.19319431272	1	2014-04-02
10.arrive	7428.98756416298	1	2014-04-02
3.arrive	7515.00119526158	1	2014-04-02
end.obs	7516	1	2014-04-02
