## Supplemental_reproducible_code for "Fighting isn’t sexy in lekking Greater Sage-grouse (*Centrocercus urophasianus*)": pres_exact_day_2

Events	Time	Date	Bird_ID	Type
1.arrive	0	2014-04-02	1	arrive
2.arrive	0	2014-04-02	2	arrive
3.arrive	0	2014-04-02	3	arrive
4.arrive	0	2014-04-02	4	arrive
7.arrive	0	2014-04-02	7	arrive
10.arrive	0	2014-04-02	10	arrive
30.arrive	0	2014-04-02	30	arrive
7.depart	209.878497654382	2014-04-02	7	depart
8.arrive	612.01	2014-04-02	8	arrive
4.depart	1118.89062241489	2014-04-02	4	depart
30.depart	1538.08798294621	2014-04-02	30	depart
30.arrive	2048.90316638331	2014-04-02	30	arrive
30.depart	2293.0568890593	2014-04-02	30	depart
30.arrive	2474.22311051175	2014-04-02	30	arrive
9.arrive	2887.89	2014-04-02	9	arrive
30.depart	2984.52142495722	2014-04-02	30	depart
3.depart	3844.80738857819	2014-04-02	3	depart
9.depart	4315.07121847943	2014-04-02	9	depart
2.depart	5130.2444202009	2014-04-02	2	depart
3.arrive	5293.95637756998	2014-04-02	3	arrive
30.arrive	5517.44004204622	2014-04-02	30	arrive
30.depart	5582.51909455101	2014-04-02	30	depart
1.depart	5632.93684780211	2014-04-02	1	depart
30.arrive	5858.50891280514	2014-04-02	30	arrive
30.depart	5960.0583409549	2014-04-02	30	depart
10.depart	6239.90057960613	2014-04-02	10	depart
10.arrive	6289.00582493805	2014-04-02	10	arrive
30.arrive	6494.62984163445	2014-04-02	30	arrive
30.depart	6722.90091027485	2014-04-02	30	depart
30.arrive	6744.79194340973	2014-04-02	30	arrive
30.depart	6843.11384587384	2014-04-02	30	depart
30.arrive	6844.70298485168	2014-04-02	30	arrive
30.depart	6873.09057375016	2014-04-02	30	depart
8.depart	6888.09454596981	2014-04-02	8	depart
30.arrive	7060.29292923647	2014-04-02	30	arrive
30.depart	7106.51088430811	2014-04-02	30	depart
3.depart	7129.95899155806	2014-04-02	3	depart
30.arrive	7286.5336760405	2014-04-02	30	arrive
10.depart	7426.19319431272	2014-04-02	10	depart
10.arrive	7428.98756416298	2014-04-02	10	arrive
3.arrive	7515.00119526158	2014-04-02	3	arrive
