## Supplemental_reproducible_code for "Fighting isn’t sexy in lekking Greater Sage-grouse (*Centrocercus urophasianus*)": evlist_day2

Events	Time
0	0
993	24.7431831987092
1023	26.5768818984001
851	292.160096299307
880	292.160274289598
178	312.141683213371
874	312.141878431391
970	360.127167025789
290	385.33730454244
930	385.338449916702
970	396.165523106936
87	421.729196232576
930	421.729879484103
963	428.037948990302
87	446.726729471552
930	446.727393819811
963	457.772205717296
964	459.706232144025
1000	467.235746070394
1030	474.680438422839
116	478.357319731274
930	478.357684055404
964	492.18407262506
29	501.378723935289
930	501.380954411424
961	506.667375710003
58	516.675071576023
930	516.677272429881
962	519.940333793955
58	550.200209895647
930	550.20303997532
962	551.390002287476
87	570.422262026052
930	570.423034851706
963	573.844774669989
203	605.234323181415
930	605.234837438011
0	612.01
967	613.279011808717
29	618.136206783797
930	618.136627656865
961	619.12581251748
290	628.068312154145
930	628.068562388331
970	634.203340256549
31	655.96474745529
873	655.96482840453
116	691.530641465013
930	691.532219541491
964	691.672333820927
962	699.526283476391
997	708.338412393599
93	708.855650974339
877	708.856941303754
87	742.324398275421
930	742.324880508558
963	746.281579342681
290	754.249642653871
930	754.2496905139
970	769.616232278418
290	780.382123670637
930	780.382851883709
970	783.479622149811
1080	783.737980963585
993	817.314798580744
1023	820.944103264679
967	822.799649962046
997	860.033632658263
1027	861.848155317258
0	900
1000	951.61222540192
1030	956.378466302683
0	1069.04640794248
178	1100.54021996905
874	1100.54059784804
964	1104.34163822051
32	1260.74010062306
874	1260.74177226956
962	1262.2665135409
178	1336.03756981477
874	1336.03815272702
58	1375.09557184773
930	1375.09598570166
962	1375.48107609254
29	1391.55192933379
930	1391.55275681887
961	1396.06454709904
232	1405.12381203549
930	1405.12570735226
968	1411.70005409326
29	1411.98556992099
930	1411.98605443943
961	1412.27873231057
964	1431.46067375074
290	1504.44724345657
930	1504.45040043541
970	1505.92538249843
29	1531.92569814961
930	1531.92621382752
961	1539.37181272262
203	1547.22668201892
930	1547.22670997554
967	1549.56563261836
32	1551.95997296819
934	1551.96017894121
262	1568.93315196905
871	1568.93389366526
961	1571.61118234097
964	1573.11364790503
61	1578.68522040689
874	1578.69008446814
964	1619.68884167132
232	1624.64596917412
930	1624.6466160786
968	1631.08329702264
58	1632.28655781326
930	1632.28689185319
962	1639.45287815503
177	1639.89714690081
873	1639.89949397342
967	1652.44995333092
61	1668.59870429476
874	1668.59917200467
29	1700.76128852945
930	1700.76145444039
961	1702.22836439098
203	1711.17294998957
930	1711.17338828104
967	1723.22796565828
58	1725.60695510461
930	1725.60751925255
962	1728.8569633867
290	1733.68407833357
930	1733.684795406
970	1736.37050387056
290	1747.93577956337
930	1747.9395751253
970	1763.9903622749
964	1783.05334532999
0	1800
87	1817.25437847462
930	1817.25500185468
265	1821.56805809904
874	1821.56828590458
963	1830.91124100593
87	1833.90196297762
960	1833.90236729628
963	1842.39079596823
87	1858.17853323436
930	1858.18025796323
963	1862.53914562974
87	1898.22683105765
930	1898.22690018809
963	1898.23930966883
58	1925.69220629922
930	1925.69282239032
970	1926.4319796788
962	1927.24669959013
232	1929.07822147564
930	1929.08010084263
968	1931.53732706605
232	1933.64423427549
900	1933.64475115259
990	1958.17851555271
87	1972.1046125621
930	1972.10562575685
963	1972.60289124304
290	1974.00166931914
930	1974.00390589136
970	1978.34783989483
116	1983.08862764213
930	1983.0892263166
964	1985.70975239481
116	1987.78591158023
930	1987.78764961371
964	1988.09735820452
116	1992.01743848763
930	1992.01745209149
964	1994.06277324256
87	2000.63020703852
930	2000.63124117081
963	2005.42387271293
290	2006.57293219573
930	2006.57357436236
970	2016.97130335932
58	2022.28470817916
930	2022.28498223042
962	2023.0455918545
58	2040.41015805464
930	2040.41022030354
962	2041.05485143419
290	2068.74176118956
930	2068.74533161249
970	2075.12932114584
1080	2098.10533735908
35	2112.73060160662
937	2112.73086412786
962	2116.44255233772
65	2157.16341270944
878	2157.16406761502
0	2212.53867588387
963	2253.05554145653
65	2270.54464226222
908	2270.54612379747
963	2272.28802958436
89	2276.9984952
872	2276.99928054955
964	2290.25234058973
992	2326.23413605321
1	2326.67422799622
872	2326.67603707988
87	2355.12802058467
930	2355.13098970652
963	2356.07915556358
87	2375.73350519861
930	2375.73503539803
963	2384.24163101335
87	2394.61930938458
960	2394.61946230305
963	2395.07383688432
181	2413.00038531605
878	2413.00097037766
961	2414.37964074097
968	2522.83461733779
93	2616.21350841911
877	2616.21443279457
964	2634.07250762942
89	2649.55988211362
872	2649.56038208178
964	2686.10551225932
0	2700
89	2739.19567705687
872	2739.19595830528
65	2745.13011587549
878	2745.13173883857
203	2757.89646534502
930	2757.89861203171
967	2767.1449356692
964	2767.89153001809
203	2799.35993897464
930	2799.36065249586
32	2801.81033373257
874	2801.81198311668
967	2803.59355330529
203	2811.54433132353
930	2811.54475560667
967	2813.50638559117
203	2815.16444480748
930	2815.16494759808
967	2817.74455179616
962	2837.0943779147
963	2847.32381353793
265	2861.87436668231
874	2861.87553006322
0	2887.89
964	2907.51094427474
176	2922.90311165425
872	2922.90552422332
967	2929.4845174358
181	2965.59416161463
908	2965.59455804283
967	2967.75969597126
290	3016.55004946714
930	3016.55029806522
970	3021.11455976851
1080	3068.91896074333
1058	3083.04371437416
999	3152.76789861164
1029	3153.40973291617
264	3168.09977299528
873	3168.10005666171
970	3188.01470203989
93	3253.93568069968
877	3253.93579804428
964	3284.43953701364
262	3293.70317809562
871	3293.70340205777
0	3329.92961478792
89	3339.839462534
872	3339.83996591631
964	3357.90894181782
93	3406.03804383607
877	3406.03931991405
964	3407.20841333224
87	3417.81192862353
930	3417.81199442798
963	3424.20311328801
961	3428.48028161422
29	3430.20884988312
930	3430.20930777832
961	3430.58446339191
29	3431.24929018072
930	3431.24995268214
961	3438.08804551035
87	3438.96124768149
930	3438.96196114683
963	3439.95169482169
87	3456.04158297327
930	3456.04196545892
963	3456.43726142457
116	3468.11374250999
930	3468.11729405771
964	3475.47815870768
87	3507.09943338355
930	3507.09994479022
963	3508.5833956135
29	3526.75122102049
930	3526.75141943007
961	3539.17092343835
87	3566.05517046974
960	3566.05691167725
963	3580.01515145694
203	3588.86117278003
930	3588.86136326653
0	3600
967	3603.73388047763
87	3607.29625224402
960	3607.29921327829
990	3607.7057199248
87	3613.18686355985
930	3613.18783902594
963	3617.91786536153
261	3619.75496220623
960	3619.75575805258
969	3622.20059455751
116	3635.96415345174
930	3635.96443456437
964	3639.95359921915
203	3674.61938631639
930	3674.62220456986
967	3675.66239549515
87	3688.06516529851
930	3688.06534038537
963	3689.29018647515
203	3689.56523027295
930	3689.56813716921
967	3694.39929695135
203	3701.2633564466
930	3701.26361277203
967	3703.3181097846
58	3719.45640020589
930	3719.45778558578
962	3721.29615061363
58	3736.86464508023
930	3736.86623890029
962	3737.90990124684
203	3745.62235821369
930	3745.62335433402
967	3754.13142327503
261	3762.62712833519
930	3762.62879355027
969	3763.34648884749
290	3772.8287141808
930	3772.83079137059
970	3777.56973227566
261	3827.86440526744
930	3827.86470750377
969	3828.75339214666
116	3841.9006679053
930	3841.90068302268
964	3845.71317895476
290	3857.95730822927
930	3857.95764618084
93	3875.29155604915
877	3875.29383079939
970	3894.98043704393
58	3901.68463021377
930	3901.68498187818
962	3908.90081749277
964	3915.27310477052
261	3941.36458776093
930	3941.36473793872
969	3941.61779114511
58	3949.77529357367
930	3949.77554766321
962	3951.17170652276
261	3960.45240912496
930	3960.45259023783
969	3961.79273282592
850	3964.16035481421
909	3964.16156239404
990	4061.28502092007
177	4127.34133609443
933	4127.34213258405
963	4149.71149657044
64	4199.53268879635
877	4199.53379583513
963	4211.1364516575
261	4340.13770127062
930	4340.13898121493
969	4340.3133158493
290	4362.1923701073
930	4362.19435130021
970	4373.70503121926
116	4391.20697330744
930	4391.20764433388
964	4392.90505954353
89	4412.78798146857
872	4412.78895537239
64	4427.50886118702
877	4427.51129116456
963	4435.30696936569
962	4446.43799663905
1	4456.70627385583
872	4456.70684067564
116	4458.84699489131
930	4458.84709718052
964	4461.54092968777
1080	4487.68079804138
0	4500
961	4523.15208903131
176	4587.14890456781
872	4587.15173853532
967	4687.42693924492
0	4699.52200142676
58	4737.16706172457
930	4737.16797037037
962	4745.5498185678
58	4754.14027333824
930	4754.14154113308
962	4756.4483445361
261	4762.78797589158
930	4762.78854453321
969	4763.07588639623
261	4783.29396860984
930	4783.29423904555
969	4783.47321701436
203	4823.9187165904
930	4823.91963548663
967	4832.33265164556
261	4852.7827397268
930	4852.78305192294
969	4852.81952247179
183	4852.8647007027
910	4852.86858525643
967	4853.15966603247
261	4877.3091285366
930	4877.30981885282
969	4878.05030286924
87	4888.51213753937
930	4888.51270237743
265	4889.46956766726
874	4889.47098552844
970	4890.33226834766
963	4890.66234779756
116	4894.49189525496
930	4894.49279045498
964	4896.66623293777
87	4897.51253331349
930	4897.51300391688
963	4899.77125723282
87	4935.08909405143
930	4935.09007194079
963	4937.16193394772
116	4939.04962603225
930	4939.04963939039
964	4939.38691699
261	5003.98854415612
930	5003.9887435407
969	5004.25683804673
29	5022.44014005151
930	5022.44015162641
961	5023.11953660579
1080	5025.5730790329
64	5030.17388124049
877	5030.174955811
963	5133.20491928797
30	5133.76321961108
871	5133.77023814616
961	5182.89442859201
270	5202.06402425014
909	5202.06459724345
970	5205.79650099675
270	5282.62371584096
879	5282.6238917973
969	5293.15218001854
0	5324.6280994047
87	5340.92416832634
960	5340.92456356595
963	5340.93625012621
58	5390.5698465919
930	5390.57022672611
962	5391.17927542703
0	5400
87	5440.09675524362
930	5440.09840936737
963	5441.82448430982
0	5471.933
1059	5504.39836970647
89	5536.06482033162
872	5536.0668713635
964	5569.7862605676
116	5661.67931476426
930	5661.68038259493
964	5668.43838695216
203	5697.87496444652
900	5697.87561140746
990	5739.10438040632
203	5756.56466548112
930	5756.56556744946
967	5771.1126778915
93	5788.46872633577
877	5788.46934672541
1052	5790.24783898616
964	5819.82159511626
87	5827.71546823557
930	5827.71686147587
963	5834.36215183892
87	5837.37343272206
930	5837.37364619692
963	5864.04587688636
87	5872.2783012445
930	5872.27901593793
963	5881.79729614171
290	5882.88765745047
930	5882.8895770471
970	5922.3961655738
1080	5928.82054395196
61	5984.40585608171
934	5984.4071663209
964	6027.04899092835
1057	6027.75230134355
0	6300
59	6415.89076234558
871	6415.89086129943
1054	6620.86282220001
0	6961.64785178661
0	7200
963	7225.30363442064
29	7227.21880140528
930	7227.21941992671
961	7233.15948352434
29	7235.18926796299
930	7235.19124838125
961	7238.96108275829
9	7239.05705860163
880	7239.06042692447
87	7254.53743633199
930	7254.53753487686
963	7287.05126964615
1053	7291.74832341637
1080	7361.19565630499
0	7431.83759465935
0	7516
