## Supplemental_reproducible_code for "Fighting isn’t sexy in lekking Greater Sage-grouse (*Centrocercus urophasianus*)": full_event_list_day2

Events	Time	Females	Date
fem.enter	0	2	2014-04-02
3.cop.start	24.7431831987092	2	2014-04-02
3.cop.end	26.5768818984001	2	2014-04-02
30.attack.10	292.160096299307	2	2014-04-02
10.initFO	292.160274289598	2	2014-04-02
7.attack.4	312.141683213371	2	2014-04-02
4.initFO	312.141878431391	2	2014-04-02
10.disengage	360.127167025789	2	2014-04-02
10.attack.30	385.33730454244	2	2014-04-02
30.initCH	385.338449916702	2	2014-04-02
10.disengage	396.165523106936	2	2014-04-02
3.attack.30	421.729196232576	2	2014-04-02
30.initCH	421.729879484103	2	2014-04-02
3.disengage	428.037948990302	2	2014-04-02
3.attack.30	446.726729471552	2	2014-04-02
30.initCH	446.727393819811	2	2014-04-02
3.disengage	457.772205717296	2	2014-04-02
4.disengage	459.706232144025	2	2014-04-02
10.cop.start	467.235746070394	2	2014-04-02
10.cop.end	474.680438422839	2	2014-04-02
4.attack.30	478.357319731274	2	2014-04-02
30.initCH	478.357684055404	2	2014-04-02
4.disengage	492.18407262506	2	2014-04-02
1.attack.30	501.378723935289	2	2014-04-02
30.initCH	501.380954411424	2	2014-04-02
1.disengage	506.667375710003	2	2014-04-02
2.attack.30	516.675071576023	2	2014-04-02
30.initCH	516.677272429881	2	2014-04-02
2.disengage	519.940333793955	2	2014-04-02
2.attack.30	550.200209895647	2	2014-04-02
30.initCH	550.20303997532	2	2014-04-02
2.disengage	551.390002287476	2	2014-04-02
3.attack.30	570.422262026052	2	2014-04-02
30.initCH	570.423034851706	2	2014-04-02
3.disengage	573.844774669989	2	2014-04-02
7.attack.30	605.234323181415	2	2014-04-02
30.initCH	605.234837438011	2	2014-04-02
8.arrive	612.01	2	2014-04-02
7.disengage	613.279011808717	2	2014-04-02
1.attack.30	618.136206783797	2	2014-04-02
30.initCH	618.136627656865	2	2014-04-02
1.disengage	619.12581251748	2	2014-04-02
10.attack.30	628.068312154145	2	2014-04-02
30.initCH	628.068562388331	2	2014-04-02
10.disengage	634.203340256549	2	2014-04-02
2.attack.3	655.96474745529	2	2014-04-02
3.initFO	655.96482840453	2	2014-04-02
4.attack.30	691.530641465013	2	2014-04-02
30.initCH	691.532219541491	2	2014-04-02
4.disengage	691.672333820927	2	2014-04-02
2.disengage	699.526283476391	2	2014-04-02
7.cop.start	708.338412393599	2	2014-04-02
4.attack.7	708.855650974339	2	2014-04-02
7.initFO	708.856941303754	2	2014-04-02
3.attack.30	742.324398275421	2	2014-04-02
30.initCH	742.324880508558	2	2014-04-02
3.disengage	746.281579342681	2	2014-04-02
10.attack.30	754.249642653871	2	2014-04-02
30.initCH	754.2496905139	2	2014-04-02
10.disengage	769.616232278418	2	2014-04-02
10.attack.30	780.382123670637	2	2014-04-02
30.initCH	780.382851883709	2	2014-04-02
10.disengage	783.479622149811	2	2014-04-02
30.depart	783.737980963585	2	2014-04-02
3.cop.start	817.314798580744	2	2014-04-02
3.cop.end	820.944103264679	2	2014-04-02
7.disengage	822.799649962046	2	2014-04-02
7.cop.start	860.033632658263	2	2014-04-02
7.cop.end	861.848155317258	2	2014-04-02
clock.time	900	2	2014-04-02
10.cop.start	951.61222540192	2	2014-04-02
10.cop.end	956.378466302683	2	2014-04-02
30.arrive	1069.04640794248	2	2014-04-02
7.attack.4	1100.54021996905	2	2014-04-02
4.initFO	1100.54059784804	2	2014-04-02
4.disengage	1104.34163822051	2	2014-04-02
2.attack.4	1260.74010062306	2	2014-04-02
4.initFO	1260.74177226956	2	2014-04-02
2.disengage	1262.2665135409	2	2014-04-02
7.attack.4	1336.03756981477	2	2014-04-02
4.initFO	1336.03815272702	2	2014-04-02
2.attack.30	1375.09557184773	2	2014-04-02
30.initCH	1375.09598570166	2	2014-04-02
2.disengage	1375.48107609254	2	2014-04-02
1.attack.30	1391.55192933379	2	2014-04-02
30.initCH	1391.55275681887	2	2014-04-02
1.disengage	1396.06454709904	2	2014-04-02
8.attack.30	1405.12381203549	2	2014-04-02
30.initCH	1405.12570735226	2	2014-04-02
8.disengage	1411.70005409326	2	2014-04-02
1.attack.30	1411.98556992099	2	2014-04-02
30.initCH	1411.98605443943	2	2014-04-02
1.disengage	1412.27873231057	2	2014-04-02
4.disengage	1431.46067375074	2	2014-04-02
10.attack.30	1504.44724345657	2	2014-04-02
30.initCH	1504.45040043541	2	2014-04-02
10.disengage	1505.92538249843	2	2014-04-02
1.attack.30	1531.92569814961	2	2014-04-02
30.initCH	1531.92621382752	2	2014-04-02
1.disengage	1539.37181272262	2	2014-04-02
7.attack.30	1547.22668201892	2	2014-04-02
30.initCH	1547.22670997554	2	2014-04-02
7.disengage	1549.56563261836	2	2014-04-02
2.attack.4	1551.95997296819	2	2014-04-02
4.initSF	1551.96017894121	2	2014-04-02
10.attack.1	1568.93315196905	2	2014-04-02
1.initFO	1568.93389366526	2	2014-04-02
1.disengage	1571.61118234097	2	2014-04-02
4.disengage	1573.11364790503	2	2014-04-02
3.attack.4	1578.68522040689	2	2014-04-02
4.initFO	1578.69008446814	2	2014-04-02
4.disengage	1619.68884167132	2	2014-04-02
8.attack.30	1624.64596917412	2	2014-04-02
30.initCH	1624.6466160786	2	2014-04-02
8.disengage	1631.08329702264	2	2014-04-02
2.attack.30	1632.28655781326	2	2014-04-02
30.initCH	1632.28689185319	2	2014-04-02
2.disengage	1639.45287815503	2	2014-04-02
7.attack.3	1639.89714690081	2	2014-04-02
3.initFO	1639.89949397342	2	2014-04-02
7.disengage	1652.44995333092	2	2014-04-02
3.attack.4	1668.59870429476	2	2014-04-02
4.initFO	1668.59917200467	2	2014-04-02
1.attack.30	1700.76128852945	2	2014-04-02
30.initCH	1700.76145444039	2	2014-04-02
1.disengage	1702.22836439098	2	2014-04-02
7.attack.30	1711.17294998957	2	2014-04-02
30.initCH	1711.17338828104	2	2014-04-02
7.disengage	1723.22796565828	2	2014-04-02
2.attack.30	1725.60695510461	2	2014-04-02
30.initCH	1725.60751925255	2	2014-04-02
2.disengage	1728.8569633867	2	2014-04-02
10.attack.30	1733.68407833357	2	2014-04-02
30.initCH	1733.684795406	2	2014-04-02
10.disengage	1736.37050387056	2	2014-04-02
10.attack.30	1747.93577956337	2	2014-04-02
30.initCH	1747.9395751253	2	2014-04-02
10.disengage	1763.9903622749	2	2014-04-02
4.disengage	1783.05334532999	2	2014-04-02
clock.time	1800	2	2014-04-02
3.attack.30	1817.25437847462	2	2014-04-02
30.initCH	1817.25500185468	2	2014-04-02
10.attack.4	1821.56805809904	2	2014-04-02
4.initFO	1821.56828590458	2	2014-04-02
3.disengage	1830.91124100593	2	2014-04-02
3.attack.30	1833.90196297762	2	2014-04-02
30.initSF	1833.90236729628	2	2014-04-02
3.disengage	1842.39079596823	2	2014-04-02
3.attack.30	1858.17853323436	2	2014-04-02
30.initCH	1858.18025796323	2	2014-04-02
3.disengage	1862.53914562974	2	2014-04-02
3.attack.30	1898.22683105765	2	2014-04-02
30.initCH	1898.22690018809	2	2014-04-02
3.disengage	1898.23930966883	2	2014-04-02
2.attack.30	1925.69220629922	2	2014-04-02
30.initCH	1925.69282239032	2	2014-04-02
10.disengage	1926.4319796788	2	2014-04-02
2.disengage	1927.24669959013	2	2014-04-02
8.attack.30	1929.07822147564	2	2014-04-02
30.initCH	1929.08010084263	2	2014-04-02
8.disengage	1931.53732706605	2	2014-04-02
8.attack.30	1933.64423427549	2	2014-04-02
30.initFO	1933.64475115259	2	2014-04-02
30.disengage	1958.17851555271	2	2014-04-02
3.attack.30	1972.1046125621	2	2014-04-02
30.initCH	1972.10562575685	2	2014-04-02
3.disengage	1972.60289124304	2	2014-04-02
10.attack.30	1974.00166931914	2	2014-04-02
30.initCH	1974.00390589136	2	2014-04-02
10.disengage	1978.34783989483	2	2014-04-02
4.attack.30	1983.08862764213	2	2014-04-02
30.initCH	1983.0892263166	2	2014-04-02
4.disengage	1985.70975239481	2	2014-04-02
4.attack.30	1987.78591158023	2	2014-04-02
30.initCH	1987.78764961371	2	2014-04-02
4.disengage	1988.09735820452	2	2014-04-02
4.attack.30	1992.01743848763	2	2014-04-02
30.initCH	1992.01745209149	2	2014-04-02
4.disengage	1994.06277324256	2	2014-04-02
3.attack.30	2000.63020703852	2	2014-04-02
30.initCH	2000.63124117081	2	2014-04-02
3.disengage	2005.42387271293	2	2014-04-02
10.attack.30	2006.57293219573	2	2014-04-02
30.initCH	2006.57357436236	2	2014-04-02
10.disengage	2016.97130335932	2	2014-04-02
2.attack.30	2022.28470817916	2	2014-04-02
30.initCH	2022.28498223042	2	2014-04-02
2.disengage	2023.0455918545	2	2014-04-02
2.attack.30	2040.41015805464	2	2014-04-02
30.initCH	2040.41022030354	2	2014-04-02
2.disengage	2041.05485143419	2	2014-04-02
10.attack.30	2068.74176118956	2	2014-04-02
30.initCH	2068.74533161249	2	2014-04-02
10.disengage	2075.12932114584	2	2014-04-02
30.depart	2098.10533735908	2	2014-04-02
2.attack.7	2112.73060160662	2	2014-04-02
7.initSF	2112.73086412786	2	2014-04-02
2.disengage	2116.44255233772	2	2014-04-02
3.attack.8	2157.16341270944	2	2014-04-02
8.initFO	2157.16406761502	2	2014-04-02
30.arrive	2212.53867588387	2	2014-04-02
3.disengage	2253.05554145653	2	2014-04-02
3.attack.8	2270.54464226222	2	2014-04-02
8.initCH	2270.54612379747	2	2014-04-02
3.disengage	2272.28802958436	2	2014-04-02
4.attack.2	2276.9984952	2	2014-04-02
2.initFO	2276.99928054955	2	2014-04-02
4.disengage	2290.25234058973	2	2014-04-02
2.cop.start	2326.23413605321	2	2014-04-02
1.attack.2	2326.67422799622	2	2014-04-02
2.initFO	2326.67603707988	2	2014-04-02
3.attack.30	2355.12802058467	2	2014-04-02
30.initCH	2355.13098970652	2	2014-04-02
3.disengage	2356.07915556358	2	2014-04-02
3.attack.30	2375.73350519861	2	2014-04-02
30.initCH	2375.73503539803	2	2014-04-02
3.disengage	2384.24163101335	2	2014-04-02
3.attack.30	2394.61930938458	2	2014-04-02
30.initSF	2394.61946230305	2	2014-04-02
3.disengage	2395.07383688432	2	2014-04-02
7.attack.8	2413.00038531605	2	2014-04-02
8.initFO	2413.00097037766	2	2014-04-02
1.disengage	2414.37964074097	2	2014-04-02
8.disengage	2522.83461733779	2	2014-04-02
4.attack.7	2616.21350841911	2	2014-04-02
7.initFO	2616.21443279457	2	2014-04-02
4.disengage	2634.07250762942	2	2014-04-02
4.attack.2	2649.55988211362	2	2014-04-02
2.initFO	2649.56038208178	2	2014-04-02
4.disengage	2686.10551225932	2	2014-04-02
clock.time	2700	2	2014-04-02
4.attack.2	2739.19567705687	2	2014-04-02
2.initFO	2739.19595830528	2	2014-04-02
3.attack.8	2745.13011587549	2	2014-04-02
8.initFO	2745.13173883857	2	2014-04-02
7.attack.30	2757.89646534502	2	2014-04-02
30.initCH	2757.89861203171	2	2014-04-02
7.disengage	2767.1449356692	2	2014-04-02
4.disengage	2767.89153001809	2	2014-04-02
7.attack.30	2799.35993897464	2	2014-04-02
30.initCH	2799.36065249586	2	2014-04-02
2.attack.4	2801.81033373257	2	2014-04-02
4.initFO	2801.81198311668	2	2014-04-02
7.disengage	2803.59355330529	2	2014-04-02
7.attack.30	2811.54433132353	2	2014-04-02
30.initCH	2811.54475560667	2	2014-04-02
7.disengage	2813.50638559117	2	2014-04-02
7.attack.30	2815.16444480748	2	2014-04-02
30.initCH	2815.16494759808	2	2014-04-02
7.disengage	2817.74455179616	2	2014-04-02
2.disengage	2837.0943779147	2	2014-04-02
3.disengage	2847.32381353793	2	2014-04-02
10.attack.4	2861.87436668231	2	2014-04-02
4.initFO	2861.87553006322	2	2014-04-02
9.arrive	2887.89	2	2014-04-02
4.disengage	2907.51094427474	2	2014-04-02
7.attack.2	2922.90311165425	2	2014-04-02
2.initFO	2922.90552422332	2	2014-04-02
7.disengage	2929.4845174358	2	2014-04-02
7.attack.8	2965.59416161463	2	2014-04-02
8.initCH	2965.59455804283	2	2014-04-02
7.disengage	2967.75969597126	2	2014-04-02
10.attack.30	3016.55004946714	2	2014-04-02
30.initCH	3016.55029806522	2	2014-04-02
10.disengage	3021.11455976851	2	2014-04-02
30.depart	3068.91896074333	2	2014-04-02
8.depart	3083.04371437416	2	2014-04-02
9.cop.start	3152.76789861164	2	2014-04-02
9.cop.end	3153.40973291617	2	2014-04-02
10.attack.3	3168.09977299528	2	2014-04-02
3.initFO	3168.10005666171	2	2014-04-02
10.disengage	3188.01470203989	2	2014-04-02
4.attack.7	3253.93568069968	2	2014-04-02
7.initFO	3253.93579804428	2	2014-04-02
4.disengage	3284.43953701364	2	2014-04-02
10.attack.1	3293.70317809562	2	2014-04-02
1.initFO	3293.70340205777	2	2014-04-02
30.arrive	3329.92961478792	2	2014-04-02
4.attack.2	3339.839462534	2	2014-04-02
2.initFO	3339.83996591631	2	2014-04-02
4.disengage	3357.90894181782	2	2014-04-02
4.attack.7	3406.03804383607	2	2014-04-02
7.initFO	3406.03931991405	2	2014-04-02
4.disengage	3407.20841333224	2	2014-04-02
3.attack.30	3417.81192862353	2	2014-04-02
30.initCH	3417.81199442798	2	2014-04-02
3.disengage	3424.20311328801	2	2014-04-02
1.disengage	3428.48028161422	2	2014-04-02
1.attack.30	3430.20884988312	2	2014-04-02
30.initCH	3430.20930777832	2	2014-04-02
1.disengage	3430.58446339191	2	2014-04-02
1.attack.30	3431.24929018072	2	2014-04-02
30.initCH	3431.24995268214	2	2014-04-02
1.disengage	3438.08804551035	2	2014-04-02
3.attack.30	3438.96124768149	2	2014-04-02
30.initCH	3438.96196114683	2	2014-04-02
3.disengage	3439.95169482169	2	2014-04-02
3.attack.30	3456.04158297327	2	2014-04-02
30.initCH	3456.04196545892	2	2014-04-02
3.disengage	3456.43726142457	2	2014-04-02
4.attack.30	3468.11374250999	2	2014-04-02
30.initCH	3468.11729405771	2	2014-04-02
4.disengage	3475.47815870768	2	2014-04-02
3.attack.30	3507.09943338355	2	2014-04-02
30.initCH	3507.09994479022	2	2014-04-02
3.disengage	3508.5833956135	2	2014-04-02
1.attack.30	3526.75122102049	2	2014-04-02
30.initCH	3526.75141943007	2	2014-04-02
1.disengage	3539.17092343835	2	2014-04-02
3.attack.30	3566.05517046974	2	2014-04-02
30.initSF	3566.05691167725	2	2014-04-02
3.disengage	3580.01515145694	2	2014-04-02
7.attack.30	3588.86117278003	2	2014-04-02
30.initCH	3588.86136326653	2	2014-04-02
clock.time	3600	2	2014-04-02
7.disengage	3603.73388047763	2	2014-04-02
3.attack.30	3607.29625224402	2	2014-04-02
30.initSF	3607.29921327829	2	2014-04-02
30.disengage	3607.7057199248	2	2014-04-02
3.attack.30	3613.18686355985	2	2014-04-02
30.initCH	3613.18783902594	2	2014-04-02
3.disengage	3617.91786536153	2	2014-04-02
9.attack.30	3619.75496220623	2	2014-04-02
30.initSF	3619.75575805258	2	2014-04-02
9.disengage	3622.20059455751	2	2014-04-02
4.attack.30	3635.96415345174	2	2014-04-02
30.initCH	3635.96443456437	2	2014-04-02
4.disengage	3639.95359921915	2	2014-04-02
7.attack.30	3674.61938631639	2	2014-04-02
30.initCH	3674.62220456986	2	2014-04-02
7.disengage	3675.66239549515	2	2014-04-02
3.attack.30	3688.06516529851	2	2014-04-02
30.initCH	3688.06534038537	2	2014-04-02
3.disengage	3689.29018647515	2	2014-04-02
7.attack.30	3689.56523027295	2	2014-04-02
30.initCH	3689.56813716921	2	2014-04-02
7.disengage	3694.39929695135	2	2014-04-02
7.attack.30	3701.2633564466	2	2014-04-02
30.initCH	3701.26361277203	2	2014-04-02
7.disengage	3703.3181097846	2	2014-04-02
2.attack.30	3719.45640020589	2	2014-04-02
30.initCH	3719.45778558578	2	2014-04-02
2.disengage	3721.29615061363	2	2014-04-02
2.attack.30	3736.86464508023	2	2014-04-02
30.initCH	3736.86623890029	2	2014-04-02
2.disengage	3737.90990124684	2	2014-04-02
7.attack.30	3745.62235821369	2	2014-04-02
30.initCH	3745.62335433402	2	2014-04-02
7.disengage	3754.13142327503	2	2014-04-02
9.attack.30	3762.62712833519	2	2014-04-02
30.initCH	3762.62879355027	2	2014-04-02
9.disengage	3763.34648884749	2	2014-04-02
10.attack.30	3772.8287141808	2	2014-04-02
30.initCH	3772.83079137059	2	2014-04-02
10.disengage	3777.56973227566	2	2014-04-02
9.attack.30	3827.86440526744	2	2014-04-02
30.initCH	3827.86470750377	2	2014-04-02
9.disengage	3828.75339214666	2	2014-04-02
4.attack.30	3841.9006679053	2	2014-04-02
30.initCH	3841.90068302268	2	2014-04-02
4.disengage	3845.71317895476	2	2014-04-02
10.attack.30	3857.95730822927	2	2014-04-02
30.initCH	3857.95764618084	2	2014-04-02
4.attack.7	3875.29155604915	2	2014-04-02
7.initFO	3875.29383079939	2	2014-04-02
10.disengage	3894.98043704393	2	2014-04-02
2.attack.30	3901.68463021377	2	2014-04-02
30.initCH	3901.68498187818	2	2014-04-02
2.disengage	3908.90081749277	2	2014-04-02
4.disengage	3915.27310477052	2	2014-04-02
9.attack.30	3941.36458776093	2	2014-04-02
30.initCH	3941.36473793872	2	2014-04-02
9.disengage	3941.61779114511	2	2014-04-02
2.attack.30	3949.77529357367	2	2014-04-02
30.initCH	3949.77554766321	2	2014-04-02
2.disengage	3951.17170652276	2	2014-04-02
9.attack.30	3960.45240912496	2	2014-04-02
30.initCH	3960.45259023783	2	2014-04-02
9.disengage	3961.79273282592	2	2014-04-02
30.attack.9	3964.16035481421	2	2014-04-02
9.initCH	3964.16156239404	2	2014-04-02
30.disengage	4061.28502092007	2	2014-04-02
7.attack.3	4127.34133609443	2	2014-04-02
3.initSF	4127.34213258405	2	2014-04-02
3.disengage	4149.71149657044	2	2014-04-02
3.attack.7	4199.53268879635	2	2014-04-02
7.initFO	4199.53379583513	2	2014-04-02
3.disengage	4211.1364516575	2	2014-04-02
9.attack.30	4340.13770127062	2	2014-04-02
30.initCH	4340.13898121493	2	2014-04-02
9.disengage	4340.3133158493	2	2014-04-02
10.attack.30	4362.1923701073	2	2014-04-02
30.initCH	4362.19435130021	2	2014-04-02
10.disengage	4373.70503121926	2	2014-04-02
4.attack.30	4391.20697330744	2	2014-04-02
30.initCH	4391.20764433388	2	2014-04-02
4.disengage	4392.90505954353	2	2014-04-02
4.attack.2	4412.78798146857	2	2014-04-02
2.initFO	4412.78895537239	2	2014-04-02
3.attack.7	4427.50886118702	2	2014-04-02
7.initFO	4427.51129116456	2	2014-04-02
3.disengage	4435.30696936569	2	2014-04-02
2.disengage	4446.43799663905	2	2014-04-02
1.attack.2	4456.70627385583	2	2014-04-02
2.initFO	4456.70684067564	2	2014-04-02
4.attack.30	4458.84699489131	2	2014-04-02
30.initCH	4458.84709718052	2	2014-04-02
4.disengage	4461.54092968777	2	2014-04-02
30.depart	4487.68079804138	2	2014-04-02
clock.time	4500	2	2014-04-02
1.disengage	4523.15208903131	2	2014-04-02
7.attack.2	4587.14890456781	2	2014-04-02
2.initFO	4587.15173853532	2	2014-04-02
7.disengage	4687.42693924492	2	2014-04-02
30.arrive	4699.52200142676	2	2014-04-02
2.attack.30	4737.16706172457	2	2014-04-02
30.initCH	4737.16797037037	2	2014-04-02
2.disengage	4745.5498185678	2	2014-04-02
2.attack.30	4754.14027333824	2	2014-04-02
30.initCH	4754.14154113308	2	2014-04-02
2.disengage	4756.4483445361	2	2014-04-02
9.attack.30	4762.78797589158	2	2014-04-02
30.initCH	4762.78854453321	2	2014-04-02
9.disengage	4763.07588639623	2	2014-04-02
9.attack.30	4783.29396860984	2	2014-04-02
30.initCH	4783.29423904555	2	2014-04-02
9.disengage	4783.47321701436	2	2014-04-02
7.attack.30	4823.9187165904	2	2014-04-02
30.initCH	4823.91963548663	2	2014-04-02
7.disengage	4832.33265164556	2	2014-04-02
9.attack.30	4852.7827397268	2	2014-04-02
30.initCH	4852.78305192294	2	2014-04-02
9.disengage	4852.81952247179	2	2014-04-02
7.attack.10	4852.8647007027	2	2014-04-02
10.initCH	4852.86858525643	2	2014-04-02
7.disengage	4853.15966603247	2	2014-04-02
9.attack.30	4877.3091285366	2	2014-04-02
30.initCH	4877.30981885282	2	2014-04-02
9.disengage	4878.05030286924	2	2014-04-02
3.attack.30	4888.51213753937	2	2014-04-02
30.initCH	4888.51270237743	2	2014-04-02
10.attack.4	4889.46956766726	2	2014-04-02
4.initFO	4889.47098552844	2	2014-04-02
10.disengage	4890.33226834766	2	2014-04-02
3.disengage	4890.66234779756	2	2014-04-02
4.attack.30	4894.49189525496	2	2014-04-02
30.initCH	4894.49279045498	2	2014-04-02
4.disengage	4896.66623293777	2	2014-04-02
3.attack.30	4897.51253331349	2	2014-04-02
30.initCH	4897.51300391688	2	2014-04-02
3.disengage	4899.77125723282	2	2014-04-02
3.attack.30	4935.08909405143	2	2014-04-02
30.initCH	4935.09007194079	2	2014-04-02
3.disengage	4937.16193394772	2	2014-04-02
4.attack.30	4939.04962603225	2	2014-04-02
30.initCH	4939.04963939039	2	2014-04-02
4.disengage	4939.38691699	2	2014-04-02
9.attack.30	5003.98854415612	2	2014-04-02
30.initCH	5003.9887435407	2	2014-04-02
9.disengage	5004.25683804673	2	2014-04-02
1.attack.30	5022.44014005151	2	2014-04-02
30.initCH	5022.44015162641	2	2014-04-02
1.disengage	5023.11953660579	2	2014-04-02
30.depart	5025.5730790329	2	2014-04-02
3.attack.7	5030.17388124049	2	2014-04-02
7.initFO	5030.174955811	2	2014-04-02
3.disengage	5133.20491928797	2	2014-04-02
2.attack.1	5133.76321961108	2	2014-04-02
1.initFO	5133.77023814616	2	2014-04-02
1.disengage	5182.89442859201	2	2014-04-02
10.attack.9	5202.06402425014	2	2014-04-02
9.initCH	5202.06459724345	2	2014-04-02
10.disengage	5205.79650099675	2	2014-04-02
10.attack.9	5282.62371584096	2	2014-04-02
9.initFO	5282.6238917973	2	2014-04-02
9.disengage	5293.15218001854	2	2014-04-02
30.arrive	5324.6280994047	2	2014-04-02
3.attack.30	5340.92416832634	2	2014-04-02
30.initSF	5340.92456356595	2	2014-04-02
3.disengage	5340.93625012621	2	2014-04-02
2.attack.30	5390.5698465919	2	2014-04-02
30.initCH	5390.57022672611	2	2014-04-02
2.disengage	5391.17927542703	2	2014-04-02
clock.time	5400	2	2014-04-02
3.attack.30	5440.09675524362	2	2014-04-02
30.initCH	5440.09840936737	2	2014-04-02
3.disengage	5441.82448430982	2	2014-04-02
fem.exit	5471.933	1	2014-04-02
9.depart	5504.39836970647	1	2014-04-02
4.attack.2	5536.06482033162	1	2014-04-02
2.initFO	5536.0668713635	1	2014-04-02
4.disengage	5569.7862605676	1	2014-04-02
4.attack.30	5661.67931476426	1	2014-04-02
30.initCH	5661.68038259493	1	2014-04-02
4.disengage	5668.43838695216	1	2014-04-02
7.attack.30	5697.87496444652	1	2014-04-02
30.initFO	5697.87561140746	1	2014-04-02
30.disengage	5739.10438040632	1	2014-04-02
7.attack.30	5756.56466548112	1	2014-04-02
30.initCH	5756.56556744946	1	2014-04-02
7.disengage	5771.1126778915	1	2014-04-02
4.attack.7	5788.46872633577	1	2014-04-02
7.initFO	5788.46934672541	1	2014-04-02
2.depart	5790.24783898616	1	2014-04-02
4.disengage	5819.82159511626	1	2014-04-02
3.attack.30	5827.71546823557	1	2014-04-02
30.initCH	5827.71686147587	1	2014-04-02
3.disengage	5834.36215183892	1	2014-04-02
3.attack.30	5837.37343272206	1	2014-04-02
30.initCH	5837.37364619692	1	2014-04-02
3.disengage	5864.04587688636	1	2014-04-02
3.attack.30	5872.2783012445	1	2014-04-02
30.initCH	5872.27901593793	1	2014-04-02
3.disengage	5881.79729614171	1	2014-04-02
10.attack.30	5882.88765745047	1	2014-04-02
30.initCH	5882.8895770471	1	2014-04-02
10.disengage	5922.3961655738	1	2014-04-02
30.depart	5928.82054395196	1	2014-04-02
3.attack.4	5984.40585608171	1	2014-04-02
4.initSF	5984.4071663209	1	2014-04-02
4.disengage	6027.04899092835	1	2014-04-02
7.depart	6027.75230134355	1	2014-04-02
clock.time	6300	1	2014-04-02
3.attack.1	6415.89076234558	1	2014-04-02
1.initFO	6415.89086129943	1	2014-04-02
4.depart	6620.86282220001	1	2014-04-02
30.arrive	6961.64785178661	1	2014-04-02
clock.time	7200	1	2014-04-02
3.disengage	7225.30363442064	1	2014-04-02
1.attack.30	7227.21880140528	1	2014-04-02
30.initCH	7227.21941992671	1	2014-04-02
1.disengage	7233.15948352434	1	2014-04-02
1.attack.30	7235.18926796299	1	2014-04-02
30.initCH	7235.19124838125	1	2014-04-02
1.disengage	7238.96108275829	1	2014-04-02
1.attack.10	7239.05705860163	1	2014-04-02
10.initFO	7239.06042692447	1	2014-04-02
3.attack.30	7254.53743633199	1	2014-04-02
30.initCH	7254.53753487686	1	2014-04-02
3.disengage	7287.05126964615	1	2014-04-02
3.depart	7291.74832341637	1	2014-04-02
30.depart	7361.19565630499	1	2014-04-02
30.arrive	7431.83759465935	1	2014-04-02
end.obs	7516	1	2014-04-02
