## Supplemental_reproducible_code for "Fighting isn’t sexy in lekking Greater Sage-grouse (*Centrocercus urophasianus*)": pres_exact_day_2

Events	Time	Date	Bird_ID	Type
1.arrive	0	2014-04-02	1	arrive
2.arrive	0	2014-04-02	2	arrive
3.arrive	0	2014-04-02	3	arrive
4.arrive	0	2014-04-02	4	arrive
7.arrive	0	2014-04-02	7	arrive
10.arrive	0	2014-04-02	10	arrive
30.arrive	0	2014-04-02	30	arrive
8.arrive	612.01	2014-04-02	8	arrive
30.depart	783.737980963585	2014-04-02	30	depart
30.arrive	1069.04640794248	2014-04-02	30	arrive
30.depart	2098.10533735908	2014-04-02	30	depart
30.arrive	2212.53867588387	2014-04-02	30	arrive
9.arrive	2887.89	2014-04-02	9	arrive
30.depart	3068.91896074333	2014-04-02	30	depart
8.depart	3083.04371437416	2014-04-02	8	depart
30.arrive	3329.92961478792	2014-04-02	30	arrive
30.depart	4487.68079804138	2014-04-02	30	depart
30.arrive	4699.52200142676	2014-04-02	30	arrive
30.depart	5025.5730790329	2014-04-02	30	depart
30.arrive	5324.6280994047	2014-04-02	30	arrive
9.depart	5504.39836970647	2014-04-02	9	depart
2.depart	5790.24783898616	2014-04-02	2	depart
30.depart	5928.82054395196	2014-04-02	30	depart
7.depart	6027.75230134355	2014-04-02	7	depart
4.depart	6620.86282220001	2014-04-02	4	depart
30.arrive	6961.64785178661	2014-04-02	30	arrive
3.depart	7291.74832341637	2014-04-02	3	depart
30.depart	7361.19565630499	2014-04-02	30	depart
30.arrive	7431.83759465935	2014-04-02	30	arrive
