## Supplemental_reproducible_code for "Fighting isn’t sexy in lekking Greater Sage-grouse (*Centrocercus urophasianus*)": evlist_day2

Events	Time
0	0
58	25.9777544862623
930	25.9833738842858
962	39.4569167547699
58	88.2278201989085
930	88.227940742768
962	103.678376066976
29	108.742045434779
930	108.742469587099
961	110.340473304496
1080	123.607101854031
89	324.96356415596
872	324.964164258061
964	370.781314278677
0	612.01
0	900
993	918.577539547924
1023	919.943547667869
0	993.000669356433
32	1151.35062122781
874	1151.35075529524
964	1185.38174996628
29	1320.56356336019
930	1320.56510985771
961	1322.54494776714
1080	1328.61524456037
89	1496.37546321921
872	1496.37574818627
964	1579.51081313603
991	1725.38568042425
1021	1741.86685295788
0	1800
0	2101.68200823741
178	2160.80957944473
874	2160.80958207245
87	2178.30010644363
930	2178.30021489367
963	2181.59767740362
964	2201.02990658717
993	2228.10922066183
90	2229.64523993431
933	2229.64587835302
963	2234.6767087256
290	2354.76758074092
930	2354.77047289098
970	2355.19158966007
32	2370.20648481929
874	2370.20777066134
962	2383.57295626222
29	2398.61137105801
930	2398.61270414054
961	2401.96398060593
29	2404.01642149173
930	2404.01665636724
961	2405.38153894048
58	2424.3550529855
930	2424.35530191865
962	2426.18125915551
58	2430.7907308557
930	2430.790827263
962	2432.63565713262
203	2465.67428970085
930	2465.67442411407
967	2467.73040456608
58	2472.59812512438
930	2472.59852900473
962	2475.1540711463
58	2480.59517735456
930	2480.59644307345
962	2488.77331433782
58	2509.04424180781
930	2509.04651959277
962	2512.33717617405
116	2583.80506898314
930	2583.80514175396
964	2585.88950200579
87	2618.9305741753
930	2618.93207357973
963	2643.9567467485
290	2656.00859417695
930	2656.00903105332
994	2658.54038175665
1024	2660.29045132405
970	2667.10354859904
290	2683.37527890051
930	2683.37669115306
970	2694.40765175598
87	2697.94221919383
930	2697.94283120033
0	2700
963	2701.45730020888
991	2703.97282559254
1021	2705.46170646123
116	2766.74027243012
930	2766.74282918257
964	2770.0880191563
61	2774.53189229328
874	2774.53402678667
58	2776.79064788918
960	2776.79086188811
962	2788.11402674508
964	2790.39680030498
993	2806.32275565598
1023	2806.70753609354
290	2884.58421977605
930	2884.58451618935
0	2887.89
993	2889.54689437313
970	2889.95378918911
90	2893.21201858195
873	2893.21231127981
1080	2911.4072268236
964	2916.54531292614
178	2963.54908297576
934	2963.55065909713
964	2967.19578495714
993	3009.37908905376
1023	3011.39413510337
61	3053.13405037267
874	3053.13534892886
964	3066.24137972047
96	3139.80340712861
940	3139.80356195734
964	3156.36602918479
32	3198.74710013737
874	3198.74737804926
0	3241.39803625347
962	3262.08074218821
61	3266.75962498779
874	3266.76049855706
963	3284.86654892435
87	3287.96687161859
930	3287.97137951378
963	3292.54182397066
1080	3320.68882957679
993	3338.75431961702
1023	3340.69293608813
67	3391.20247956075
940	3391.20370853463
963	3395.85361224559
181	3499.92716517678
938	3499.92719833599
968	3512.3536876797
0	3600
88	3618.71557106507
871	3618.71696428948
270	3637.46896336482
909	3637.46924884952
970	3645.73013581571
0	3655.19168911045
964	3661.89222871163
9	3696.50156657429
880	3696.50237888969
58	3715.5077572417
930	3715.50862360829
962	3719.57354283348
116	3729.7609168959
930	3729.76196994872
964	3734.58552415768
232	3735.33350765589
930	3735.33366323519
968	3751.40871558443
961	3759.04616866834
232	3863.22261769157
930	3863.2228394182
90	3865.23667795759
933	3865.23840725575
968	3867.20540129911
290	3869.1666200943
930	3869.16767755691
970	3872.70215582923
964	3875.7579490202
90	3932.15582635715
873	3932.15596294496
964	3945.25568475936
89	3947.55848714665
932	3947.5585540754
962	3952.28688712424
32	4052.75391935908
874	4052.7544264577
964	4108.58200538534
261	4115.33377893423
930	4115.33384484794
969	4115.37698109057
261	4116.82144181047
930	4116.82149598459
969	4117.04899494732
261	4122.59509883178
930	4122.59655741244
969	4123.82583755519
58	4124.98419107641
930	4124.9842416043
962	4125.57595111817
232	4140.978531457
930	4140.97916189253
968	4146.52369054361
843	4149.14976580125
872	4149.1501886665
990	4164.51754175323
90	4186.20111678404
873	4186.20112177971
270	4202.74831191337
879	4202.74914964275
963	4244.59241297754
970	4248.97113716713
270	4258.53192253607
879	4258.53243953493
89	4293.27000387862
872	4293.27014980391
993	4297.64722427745
1023	4299.39009682042
964	4306.70887972392
969	4317.32746500424
93	4384.89283746131
937	4384.89343214343
967	4388.10734141717
290	4403.05403007454
930	4403.05504610326
970	4403.68915176455
993	4420.24969856874
1023	4423.8585044419
0	4500
178	4545.67089569646
874	4545.67116705566
1	4603.36205744263
872	4603.36229082236
961	4670.50373619053
964	4727.7653011552
270	4737.21604100883
879	4737.216095983
969	4748.28699663188
290	4755.21915482919
930	4755.22085288138
970	4760.56932537465
290	4763.56242192622
930	4763.56250053049
970	4769.80796083338
290	4772.14570386682
930	4772.14692787215
970	4773.20811841332
1080	4778.69630061502
993	4813.97494367852
31	4814.08662928176
873	4814.08800199519
93	4852.34164652315
877	4852.34728815335
964	4856.74956000491
962	4884.25509547632
64	4914.15427236
877	4914.15541008984
963	4917.16193826483
9	4931.43382321043
880	4931.43457532852
961	4968.62461791193
9	4996.3442801577
880	4996.3446915176
961	5005.89006927071
993	5022.77735782708
1023	5022.87072135616
93	5054.60284993984
877	5054.60334483238
964	5100.31909845773
60	5149.39499709895
872	5149.39554181598
0	5155.77327143823
963	5157.24559895462
61	5267.02436129693
934	5267.0243939327
232	5270.03820260107
930	5270.03844699
968	5271.0533252926
203	5282.56645649086
930	5282.56689105287
964	5294.24672045699
967	5298.92958472479
116	5301.68696079381
930	5301.68700541899
964	5309.43552244657
1080	5314.42393632103
0	5400
93	5408.58786650997
877	5408.58796408835
0	5457.91279582627
0	5471.933
29	5483.29901134914
930	5483.29958219257
961	5491.23749514785
232	5511.00548595074
930	5511.00560035095
968	5519.53932628253
964	5520.41436417772
29	5545.75405850242
930	5545.75475596698
961	5551.90900216947
232	5576.85507617187
930	5576.85537099277
67	5598.71004505823
880	5598.71021800321
968	5610.38579552395
116	5612.19010178175
930	5612.190348911
964	5628.95343944856
1080	5629.48119927905
963	5712.30485929148
2	5774.16260861162
873	5774.16302469253
270	5826.67369145243
909	5826.67497643095
970	5827.18631599046
1059	5874.55692343167
93	6002.47922939651
877	6002.47988725842
0	6091.26361524765
961	6105.83737157355
964	6163.69898796122
93	6227.81997907991
937	6227.82056011114
967	6246.33666251822
1054	6268.86566159937
0	6300
290	6329.19897427191
930	6329.20105042988
970	6376.76916628377
1080	6387.65053223441
177	6403.44556228883
933	6403.44974053908
963	6404.36407504527
60	6437.50991052967
932	6437.51002887756
962	6437.92309489467
64	6608.97273388709
877	6608.97571641333
0	7002.05658390956
1080	7084.83146897458
963	7128.32404703686
181	7151.36547852035
908	7151.36568223125
967	7159.67802682149
0	7200
0	7439.95895501343
1080	7485.10531367661
0	7516
