## Supplemental_reproducible_code for "Fighting isn’t sexy in lekking Greater Sage-grouse (*Centrocercus urophasianus*)": full_event_list_day2

Events	Time	Females	Date
fem.enter	0	2	2014-04-02
2.attack.30	25.9777544862623	2	2014-04-02
30.initCH	25.9833738842858	2	2014-04-02
2.disengage	39.4569167547699	2	2014-04-02
2.attack.30	88.2278201989085	2	2014-04-02
30.initCH	88.227940742768	2	2014-04-02
2.disengage	103.678376066976	2	2014-04-02
1.attack.30	108.742045434779	2	2014-04-02
30.initCH	108.742469587099	2	2014-04-02
1.disengage	110.340473304496	2	2014-04-02
30.depart	123.607101854031	2	2014-04-02
4.attack.2	324.96356415596	2	2014-04-02
2.initFO	324.964164258061	2	2014-04-02
4.disengage	370.781314278677	2	2014-04-02
8.arrive	612.01	2	2014-04-02
clock.time	900	2	2014-04-02
3.cop.start	918.577539547924	2	2014-04-02
3.cop.end	919.943547667869	2	2014-04-02
30.arrive	993.000669356433	2	2014-04-02
2.attack.4	1151.35062122781	2	2014-04-02
4.initFO	1151.35075529524	2	2014-04-02
4.disengage	1185.38174996628	2	2014-04-02
1.attack.30	1320.56356336019	2	2014-04-02
30.initCH	1320.56510985771	2	2014-04-02
1.disengage	1322.54494776714	2	2014-04-02
30.depart	1328.61524456037	2	2014-04-02
4.attack.2	1496.37546321921	2	2014-04-02
2.initFO	1496.37574818627	2	2014-04-02
4.disengage	1579.51081313603	2	2014-04-02
1.cop.start	1725.38568042425	2	2014-04-02
1.cop.end	1741.86685295788	2	2014-04-02
clock.time	1800	2	2014-04-02
30.arrive	2101.68200823741	2	2014-04-02
7.attack.4	2160.80957944473	2	2014-04-02
4.initFO	2160.80958207245	2	2014-04-02
3.attack.30	2178.30010644363	2	2014-04-02
30.initCH	2178.30021489367	2	2014-04-02
3.disengage	2181.59767740362	2	2014-04-02
4.disengage	2201.02990658717	2	2014-04-02
3.cop.start	2228.10922066183	2	2014-04-02
4.attack.3	2229.64523993431	2	2014-04-02
3.initSF	2229.64587835302	2	2014-04-02
3.disengage	2234.6767087256	2	2014-04-02
10.attack.30	2354.76758074092	2	2014-04-02
30.initCH	2354.77047289098	2	2014-04-02
10.disengage	2355.19158966007	2	2014-04-02
2.attack.4	2370.20648481929	2	2014-04-02
4.initFO	2370.20777066134	2	2014-04-02
2.disengage	2383.57295626222	2	2014-04-02
1.attack.30	2398.61137105801	2	2014-04-02
30.initCH	2398.61270414054	2	2014-04-02
1.disengage	2401.96398060593	2	2014-04-02
1.attack.30	2404.01642149173	2	2014-04-02
30.initCH	2404.01665636724	2	2014-04-02
1.disengage	2405.38153894048	2	2014-04-02
2.attack.30	2424.3550529855	2	2014-04-02
30.initCH	2424.35530191865	2	2014-04-02
2.disengage	2426.18125915551	2	2014-04-02
2.attack.30	2430.7907308557	2	2014-04-02
30.initCH	2430.790827263	2	2014-04-02
2.disengage	2432.63565713262	2	2014-04-02
7.attack.30	2465.67428970085	2	2014-04-02
30.initCH	2465.67442411407	2	2014-04-02
7.disengage	2467.73040456608	2	2014-04-02
2.attack.30	2472.59812512438	2	2014-04-02
30.initCH	2472.59852900473	2	2014-04-02
2.disengage	2475.1540711463	2	2014-04-02
2.attack.30	2480.59517735456	2	2014-04-02
30.initCH	2480.59644307345	2	2014-04-02
2.disengage	2488.77331433782	2	2014-04-02
2.attack.30	2509.04424180781	2	2014-04-02
30.initCH	2509.04651959277	2	2014-04-02
2.disengage	2512.33717617405	2	2014-04-02
4.attack.30	2583.80506898314	2	2014-04-02
30.initCH	2583.80514175396	2	2014-04-02
4.disengage	2585.88950200579	2	2014-04-02
3.attack.30	2618.9305741753	2	2014-04-02
30.initCH	2618.93207357973	2	2014-04-02
3.disengage	2643.9567467485	2	2014-04-02
10.attack.30	2656.00859417695	2	2014-04-02
30.initCH	2656.00903105332	2	2014-04-02
4.cop.start	2658.54038175665	2	2014-04-02
4.cop.end	2660.29045132405	2	2014-04-02
10.disengage	2667.10354859904	2	2014-04-02
10.attack.30	2683.37527890051	2	2014-04-02
30.initCH	2683.37669115306	2	2014-04-02
10.disengage	2694.40765175598	2	2014-04-02
3.attack.30	2697.94221919383	2	2014-04-02
30.initCH	2697.94283120033	2	2014-04-02
clock.time	2700	2	2014-04-02
3.disengage	2701.45730020888	2	2014-04-02
1.cop.start	2703.97282559254	2	2014-04-02
1.cop.end	2705.46170646123	2	2014-04-02
4.attack.30	2766.74027243012	2	2014-04-02
30.initCH	2766.74282918257	2	2014-04-02
4.disengage	2770.0880191563	2	2014-04-02
3.attack.4	2774.53189229328	2	2014-04-02
4.initFO	2774.53402678667	2	2014-04-02
2.attack.30	2776.79064788918	2	2014-04-02
30.initSF	2776.79086188811	2	2014-04-02
2.disengage	2788.11402674508	2	2014-04-02
4.disengage	2790.39680030498	2	2014-04-02
3.cop.start	2806.32275565598	2	2014-04-02
3.cop.end	2806.70753609354	2	2014-04-02
10.attack.30	2884.58421977605	2	2014-04-02
30.initCH	2884.58451618935	2	2014-04-02
9.arrive	2887.89	2	2014-04-02
3.cop.start	2889.54689437313	2	2014-04-02
10.disengage	2889.95378918911	2	2014-04-02
4.attack.3	2893.21201858195	2	2014-04-02
3.initFO	2893.21231127981	2	2014-04-02
30.depart	2911.4072268236	2	2014-04-02
4.disengage	2916.54531292614	2	2014-04-02
7.attack.4	2963.54908297576	2	2014-04-02
4.initSF	2963.55065909713	2	2014-04-02
4.disengage	2967.19578495714	2	2014-04-02
3.cop.start	3009.37908905376	2	2014-04-02
3.cop.end	3011.39413510337	2	2014-04-02
3.attack.4	3053.13405037267	2	2014-04-02
4.initFO	3053.13534892886	2	2014-04-02
4.disengage	3066.24137972047	2	2014-04-02
4.attack.10	3139.80340712861	2	2014-04-02
10.initSF	3139.80356195734	2	2014-04-02
4.disengage	3156.36602918479	2	2014-04-02
2.attack.4	3198.74710013737	2	2014-04-02
4.initFO	3198.74737804926	2	2014-04-02
30.arrive	3241.39803625347	2	2014-04-02
2.disengage	3262.08074218821	2	2014-04-02
3.attack.4	3266.75962498779	2	2014-04-02
4.initFO	3266.76049855706	2	2014-04-02
3.disengage	3284.86654892435	2	2014-04-02
3.attack.30	3287.96687161859	2	2014-04-02
30.initCH	3287.97137951378	2	2014-04-02
3.disengage	3292.54182397066	2	2014-04-02
30.depart	3320.68882957679	2	2014-04-02
3.cop.start	3338.75431961702	2	2014-04-02
3.cop.end	3340.69293608813	2	2014-04-02
3.attack.10	3391.20247956075	2	2014-04-02
10.initSF	3391.20370853463	2	2014-04-02
3.disengage	3395.85361224559	2	2014-04-02
7.attack.8	3499.92716517678	2	2014-04-02
8.initSF	3499.92719833599	2	2014-04-02
8.disengage	3512.3536876797	2	2014-04-02
clock.time	3600	2	2014-04-02
4.attack.1	3618.71557106507	2	2014-04-02
1.initFO	3618.71696428948	2	2014-04-02
10.attack.9	3637.46896336482	2	2014-04-02
9.initCH	3637.46924884952	2	2014-04-02
10.disengage	3645.73013581571	2	2014-04-02
30.arrive	3655.19168911045	2	2014-04-02
4.disengage	3661.89222871163	2	2014-04-02
1.attack.10	3696.50156657429	2	2014-04-02
10.initFO	3696.50237888969	2	2014-04-02
2.attack.30	3715.5077572417	2	2014-04-02
30.initCH	3715.50862360829	2	2014-04-02
2.disengage	3719.57354283348	2	2014-04-02
4.attack.30	3729.7609168959	2	2014-04-02
30.initCH	3729.76196994872	2	2014-04-02
4.disengage	3734.58552415768	2	2014-04-02
8.attack.30	3735.33350765589	2	2014-04-02
30.initCH	3735.33366323519	2	2014-04-02
8.disengage	3751.40871558443	2	2014-04-02
1.disengage	3759.04616866834	2	2014-04-02
8.attack.30	3863.22261769157	2	2014-04-02
30.initCH	3863.2228394182	2	2014-04-02
4.attack.3	3865.23667795759	2	2014-04-02
3.initSF	3865.23840725575	2	2014-04-02
8.disengage	3867.20540129911	2	2014-04-02
10.attack.30	3869.1666200943	2	2014-04-02
30.initCH	3869.16767755691	2	2014-04-02
10.disengage	3872.70215582923	2	2014-04-02
4.disengage	3875.7579490202	2	2014-04-02
4.attack.3	3932.15582635715	2	2014-04-02
3.initFO	3932.15596294496	2	2014-04-02
4.disengage	3945.25568475936	2	2014-04-02
4.attack.2	3947.55848714665	2	2014-04-02
2.initSF	3947.5585540754	2	2014-04-02
2.disengage	3952.28688712424	2	2014-04-02
2.attack.4	4052.75391935908	2	2014-04-02
4.initFO	4052.7544264577	2	2014-04-02
4.disengage	4108.58200538534	2	2014-04-02
9.attack.30	4115.33377893423	2	2014-04-02
30.initCH	4115.33384484794	2	2014-04-02
9.disengage	4115.37698109057	2	2014-04-02
9.attack.30	4116.82144181047	2	2014-04-02
30.initCH	4116.82149598459	2	2014-04-02
9.disengage	4117.04899494732	2	2014-04-02
9.attack.30	4122.59509883178	2	2014-04-02
30.initCH	4122.59655741244	2	2014-04-02
9.disengage	4123.82583755519	2	2014-04-02
2.attack.30	4124.98419107641	2	2014-04-02
30.initCH	4124.9842416043	2	2014-04-02
2.disengage	4125.57595111817	2	2014-04-02
8.attack.30	4140.978531457	2	2014-04-02
30.initCH	4140.97916189253	2	2014-04-02
8.disengage	4146.52369054361	2	2014-04-02
30.attack.2	4149.14976580125	2	2014-04-02
2.initFO	4149.1501886665	2	2014-04-02
30.disengage	4164.51754175323	2	2014-04-02
4.attack.3	4186.20111678404	2	2014-04-02
3.initFO	4186.20112177971	2	2014-04-02
10.attack.9	4202.74831191337	2	2014-04-02
9.initFO	4202.74914964275	2	2014-04-02
3.disengage	4244.59241297754	2	2014-04-02
10.disengage	4248.97113716713	2	2014-04-02
10.attack.9	4258.53192253607	2	2014-04-02
9.initFO	4258.53243953493	2	2014-04-02
4.attack.2	4293.27000387862	2	2014-04-02
2.initFO	4293.27014980391	2	2014-04-02
3.cop.start	4297.64722427745	2	2014-04-02
3.cop.end	4299.39009682042	2	2014-04-02
4.disengage	4306.70887972392	2	2014-04-02
9.disengage	4317.32746500424	2	2014-04-02
4.attack.7	4384.89283746131	2	2014-04-02
7.initSF	4384.89343214343	2	2014-04-02
7.disengage	4388.10734141717	2	2014-04-02
10.attack.30	4403.05403007454	2	2014-04-02
30.initCH	4403.05504610326	2	2014-04-02
10.disengage	4403.68915176455	2	2014-04-02
3.cop.start	4420.24969856874	2	2014-04-02
3.cop.end	4423.8585044419	2	2014-04-02
clock.time	4500	2	2014-04-02
7.attack.4	4545.67089569646	2	2014-04-02
4.initFO	4545.67116705566	2	2014-04-02
1.attack.2	4603.36205744263	2	2014-04-02
2.initFO	4603.36229082236	2	2014-04-02
1.disengage	4670.50373619053	2	2014-04-02
4.disengage	4727.7653011552	2	2014-04-02
10.attack.9	4737.21604100883	2	2014-04-02
9.initFO	4737.216095983	2	2014-04-02
9.disengage	4748.28699663188	2	2014-04-02
10.attack.30	4755.21915482919	2	2014-04-02
30.initCH	4755.22085288138	2	2014-04-02
10.disengage	4760.56932537465	2	2014-04-02
10.attack.30	4763.56242192622	2	2014-04-02
30.initCH	4763.56250053049	2	2014-04-02
10.disengage	4769.80796083338	2	2014-04-02
10.attack.30	4772.14570386682	2	2014-04-02
30.initCH	4772.14692787215	2	2014-04-02
10.disengage	4773.20811841332	2	2014-04-02
30.depart	4778.69630061502	2	2014-04-02
3.cop.start	4813.97494367852	2	2014-04-02
2.attack.3	4814.08662928176	2	2014-04-02
3.initFO	4814.08800199519	2	2014-04-02
4.attack.7	4852.34164652315	2	2014-04-02
7.initFO	4852.34728815335	2	2014-04-02
4.disengage	4856.74956000491	2	2014-04-02
2.disengage	4884.25509547632	2	2014-04-02
3.attack.7	4914.15427236	2	2014-04-02
7.initFO	4914.15541008984	2	2014-04-02
3.disengage	4917.16193826483	2	2014-04-02
1.attack.10	4931.43382321043	2	2014-04-02
10.initFO	4931.43457532852	2	2014-04-02
1.disengage	4968.62461791193	2	2014-04-02
1.attack.10	4996.3442801577	2	2014-04-02
10.initFO	4996.3446915176	2	2014-04-02
1.disengage	5005.89006927071	2	2014-04-02
3.cop.start	5022.77735782708	2	2014-04-02
3.cop.end	5022.87072135616	2	2014-04-02
4.attack.7	5054.60284993984	2	2014-04-02
7.initFO	5054.60334483238	2	2014-04-02
4.disengage	5100.31909845773	2	2014-04-02
3.attack.2	5149.39499709895	2	2014-04-02
2.initFO	5149.39554181598	2	2014-04-02
30.arrive	5155.77327143823	2	2014-04-02
3.disengage	5157.24559895462	2	2014-04-02
3.attack.4	5267.02436129693	2	2014-04-02
4.initSF	5267.0243939327	2	2014-04-02
8.attack.30	5270.03820260107	2	2014-04-02
30.initCH	5270.03844699	2	2014-04-02
8.disengage	5271.0533252926	2	2014-04-02
7.attack.30	5282.56645649086	2	2014-04-02
30.initCH	5282.56689105287	2	2014-04-02
4.disengage	5294.24672045699	2	2014-04-02
7.disengage	5298.92958472479	2	2014-04-02
4.attack.30	5301.68696079381	2	2014-04-02
30.initCH	5301.68700541899	2	2014-04-02
4.disengage	5309.43552244657	2	2014-04-02
30.depart	5314.42393632103	2	2014-04-02
clock.time	5400	2	2014-04-02
4.attack.7	5408.58786650997	2	2014-04-02
7.initFO	5408.58796408835	2	2014-04-02
30.arrive	5457.91279582627	2	2014-04-02
fem.exit	5471.933	1	2014-04-02
1.attack.30	5483.29901134914	1	2014-04-02
30.initCH	5483.29958219257	1	2014-04-02
1.disengage	5491.23749514785	1	2014-04-02
8.attack.30	5511.00548595074	1	2014-04-02
30.initCH	5511.00560035095	1	2014-04-02
8.disengage	5519.53932628253	1	2014-04-02
4.disengage	5520.41436417772	1	2014-04-02
1.attack.30	5545.75405850242	1	2014-04-02
30.initCH	5545.75475596698	1	2014-04-02
1.disengage	5551.90900216947	1	2014-04-02
8.attack.30	5576.85507617187	1	2014-04-02
30.initCH	5576.85537099277	1	2014-04-02
3.attack.10	5598.71004505823	1	2014-04-02
10.initFO	5598.71021800321	1	2014-04-02
8.disengage	5610.38579552395	1	2014-04-02
4.attack.30	5612.19010178175	1	2014-04-02
30.initCH	5612.190348911	1	2014-04-02
4.disengage	5628.95343944856	1	2014-04-02
30.depart	5629.48119927905	1	2014-04-02
3.disengage	5712.30485929148	1	2014-04-02
1.attack.3	5774.16260861162	1	2014-04-02
3.initFO	5774.16302469253	1	2014-04-02
10.attack.9	5826.67369145243	1	2014-04-02
9.initCH	5826.67497643095	1	2014-04-02
10.disengage	5827.18631599046	1	2014-04-02
9.depart	5874.55692343167	1	2014-04-02
4.attack.7	6002.47922939651	1	2014-04-02
7.initFO	6002.47988725842	1	2014-04-02
30.arrive	6091.26361524765	1	2014-04-02
1.disengage	6105.83737157355	1	2014-04-02
4.disengage	6163.69898796122	1	2014-04-02
4.attack.7	6227.81997907991	1	2014-04-02
7.initSF	6227.82056011114	1	2014-04-02
7.disengage	6246.33666251822	1	2014-04-02
4.depart	6268.86566159937	1	2014-04-02
clock.time	6300	1	2014-04-02
10.attack.30	6329.19897427191	1	2014-04-02
30.initCH	6329.20105042988	1	2014-04-02
10.disengage	6376.76916628377	1	2014-04-02
30.depart	6387.65053223441	1	2014-04-02
7.attack.3	6403.44556228883	1	2014-04-02
3.initSF	6403.44974053908	1	2014-04-02
3.disengage	6404.36407504527	1	2014-04-02
3.attack.2	6437.50991052967	1	2014-04-02
2.initSF	6437.51002887756	1	2014-04-02
2.disengage	6437.92309489467	1	2014-04-02
3.attack.7	6608.97273388709	1	2014-04-02
7.initFO	6608.97571641333	1	2014-04-02
30.arrive	7002.05658390956	1	2014-04-02
30.depart	7084.83146897458	1	2014-04-02
3.disengage	7128.32404703686	1	2014-04-02
7.attack.8	7151.36547852035	1	2014-04-02
8.initCH	7151.36568223125	1	2014-04-02
7.disengage	7159.67802682149	1	2014-04-02
clock.time	7200	1	2014-04-02
30.arrive	7439.95895501343	1	2014-04-02
30.depart	7485.10531367661	1	2014-04-02
end.obs	7516	1	2014-04-02
