## Supplemental_reproducible_code for "Fighting isn’t sexy in lekking Greater Sage-grouse (*Centrocercus urophasianus*)": pres_exact_day_2

Events	Time	Date	Bird_ID	Type
1.arrive	0	2014-04-02	1	arrive
2.arrive	0	2014-04-02	2	arrive
3.arrive	0	2014-04-02	3	arrive
4.arrive	0	2014-04-02	4	arrive
7.arrive	0	2014-04-02	7	arrive
10.arrive	0	2014-04-02	10	arrive
30.arrive	0	2014-04-02	30	arrive
30.depart	123.607101854031	2014-04-02	30	depart
8.arrive	612.01	2014-04-02	8	arrive
30.arrive	993.000669356433	2014-04-02	30	arrive
30.depart	1328.61524456037	2014-04-02	30	depart
30.arrive	2101.68200823741	2014-04-02	30	arrive
9.arrive	2887.89	2014-04-02	9	arrive
30.depart	2911.4072268236	2014-04-02	30	depart
30.arrive	3241.39803625347	2014-04-02	30	arrive
30.depart	3320.68882957679	2014-04-02	30	depart
30.arrive	3655.19168911045	2014-04-02	30	arrive
30.depart	4778.69630061502	2014-04-02	30	depart
30.arrive	5155.77327143823	2014-04-02	30	arrive
30.depart	5314.42393632103	2014-04-02	30	depart
30.arrive	5457.91279582627	2014-04-02	30	arrive
30.depart	5629.48119927905	2014-04-02	30	depart
9.depart	5874.55692343167	2014-04-02	9	depart
30.arrive	6091.26361524765	2014-04-02	30	arrive
4.depart	6268.86566159937	2014-04-02	4	depart
30.depart	6387.65053223441	2014-04-02	30	depart
30.arrive	7002.05658390956	2014-04-02	30	arrive
30.depart	7084.83146897458	2014-04-02	30	depart
30.arrive	7439.95895501343	2014-04-02	30	arrive
30.depart	7485.10531367661	2014-04-02	30	depart
