## Supplemental_reproducible_code for "Fighting isn’t sexy in lekking Greater Sage-grouse (*Centrocercus urophasianus*)": evlist_day2

Events	Time
0	0
993	79.4509448921919
1023	81.8003076350145
58	147.892692484406
900	147.894080999524
962	203.444422794573
993	257.163478121367
1023	261.909336726483
994	350.445673301371
1024	351.761006748086
1080	407.257055182055
93	537.729138616389
877	537.730004995385
0	612.01
993	802.791821249926
1023	810.980200418605
967	847.581340860838
0	900
993	986.477608022123
90	987.57480742193
873	987.575629234135
963	1073.29473568921
993	1157.35629457054
1023	1157.57625674788
993	1180.1492436687
1023	1180.24748410249
9	1189.30290092409
880	1189.30389767002
61	1259.47429970775
874	1259.47787181298
961	1270.67366244967
963	1303.64310502178
997	1418.57326009004
93	1419.76180914877
877	1419.76458441161
964	1465.86783099722
90	1496.14327775484
873	1496.14513043875
964	1678.61858266324
90	1736.68101364096
933	1736.68127714447
964	1761.35534214974
64	1798.57095780816
877	1798.57155880171
0	1800
967	1812.44425468097
93	1828.20541755113
877	1828.20729332774
967	1832.30473695504
178	1870.05265442937
934	1870.05274433838
967	1880.02073388638
994	1979.42257774594
1024	1983.12335285202
93	2021.77179969571
877	2021.77335859959
2	2099.47334305931
933	2099.47423431264
961	2107.98251637937
964	2139.00219827991
93	2156.57871339703
877	2156.57970804762
964	2160.73656991131
993	2199.58028919108
2	2201.04381745451
873	2201.04401735033
961	2249.96293358537
31	2428.48095488012
933	2428.48369927163
96	2430.03790770356
880	2430.03819968251
962	2440.13832978976
964	2462.57046107305
35	2551.55888443294
877	2551.56269214063
59	2593.29945784128
871	2593.30238896614
963	2610.01009768606
0	2700
962	2782.78635980339
993	2841.47808678423
1023	2843.03362753561
993	2848.47043279552
1023	2852.60758037789
61	2873.62422814645
874	2873.6260656162
0	2887.89
963	2912.21252264102
0	2932.46165011918
178	2950.5151257445
874	2950.51566075371
964	2995.05257661417
178	3036.11307327953
874	3036.11313305949
967	3061.87763835762
87	3114.89572272305
960	3114.89620578724
963	3115.93562090745
87	3128.0378984005
930	3128.03800360236
963	3145.76417810569
290	3186.54691106247
930	3186.54736876019
970	3193.62216761159
29	3202.32921659938
930	3202.32981112349
961	3202.37450466065
261	3205.75733618051
900	3205.75791484458
969	3210.65642245297
29	3214.66324609695
930	3214.66462009396
961	3216.14607469512
232	3216.70271238273
930	3216.70272224308
968	3219.34606764315
87	3240.74584111745
930	3240.74656815804
963	3242.94833851757
58	3261.46426454711
930	3261.46666687058
962	3264.86827843158
203	3277.06863308239
930	3277.07093522881
967	3278.87162350006
203	3306.26779640829
930	3306.269444719
967	3310.46643351485
1051	3320.89551212283
848	3326.58123044837
877	3326.58397308711
967	3360.30391026427
203	3376.88646478978
930	3376.89168004566
967	3377.66512489964
1080	3380.25394568939
0	3412.45569516996
845	3416.52327792861
874	3416.53032329562
990	3438.94650681607
0	3472.42776845436
232	3514.45720975911
930	3514.45875828244
968	3516.32238430363
58	3517.28489548096
930	3517.2858341508
962	3519.65222562841
29	3524.81235739202
930	3524.81426644228
961	3531.74987744647
116	3532.39565933268
960	3532.39618477025
990	3538.44511410707
93	3553.08711964535
877	3553.08806555615
964	3579.33219940205
65	3582.25126535519
938	3582.2513257076
963	3583.90440228433
0	3600
87	3617.59840827511
930	3617.59850078759
963	3619.51624432409
845	3625.95210805567
874	3625.95285996945
964	3646.71744551017
116	3664.26481677896
930	3664.26520810103
964	3665.72961852795
116	3678.10275400013
930	3678.10307339103
964	3679.8755191927
116	3680.04197305793
930	3680.04400256462
964	3686.38109512873
116	3700.98792421252
930	3700.98892193887
964	3707.55461245177
116	3724.99225960049
930	3724.99236438495
964	3735.16180650412
116	3751.28821911227
930	3751.28929317875
964	3761.02217371314
58	3793.30526448366
930	3793.30545125732
962	3810.43863766734
87	3811.86810029588
930	3811.87160143181
963	3824.42242394187
270	3835.65221846986
909	3835.65221894419
970	3840.33765529785
290	3884.15190060218
930	3884.15307437109
970	3891.78327048122
29	3903.61552173768
930	3903.6171844219
961	3908.61265347277
29	3917.42290745821
930	3917.42336901911
961	3919.357359485
1080	3932.18740012278
93	3952.37607044252
877	3952.37897358821
1052	3957.50913290242
270	4013.07851589909
939	4013.07986176826
969	4015.95442150169
964	4040.76600282394
993	4082.75767175816
90	4086.91632865851
873	4086.91773912223
964	4106.40043606647
270	4112.74008439676
879	4112.74038163631
993	4129.87278203296
1023	4130.26992915211
93	4135.70881463532
877	4135.70946482211
969	4142.08353881942
964	4148.59575382786
93	4174.40962967068
937	4174.40990898742
964	4182.131751496
2	4198.71071649081
873	4198.71171611602
961	4239.63943280628
178	4293.80354728408
934	4293.80369827631
964	4300.63049827307
93	4369.36433736325
937	4369.36464996876
967	4370.16788447021
270	4387.99249563623
909	4387.99321444229
0	4394.84980307038
970	4400.99265295458
181	4408.29575056087
908	4408.29607125975
967	4433.90373744781
61	4454.33813826618
874	4454.3385820488
963	4489.62345452542
0	4500
203	4582.94132801453
930	4582.94161995038
967	4600.0351569204
203	4619.73011834097
930	4619.73062008225
967	4625.26123196696
64	4632.32872064697
877	4632.33023976849
88	4647.83169144762
871	4647.83233602087
964	4653.79045076793
94	4695.21962617852
938	4695.22024577349
964	4714.38398875797
963	4715.64856305546
1051	4722.69109381584
93	4741.69078368643
937	4741.6909230225
964	4744.67170908069
270	4791.08647389125
939	4791.08679064247
969	4791.60852851451
61	4826.03868077415
874	4826.04042945342
848	4828.93024873147
877	4828.93049781604
964	4833.21107886184
264	4843.41212339083
873	4843.4121686126
963	4910.37425598427
967	4911.48404534881
203	4969.4335594667
930	4969.43379353915
967	4970.29997021389
1080	4974.71630235481
90	5015.07220699942
873	5015.0722226186
0	5016.28125823383
963	5159.9897195639
87	5232.20949554672
930	5232.21084401036
963	5234.64527601851
116	5238.61777790596
930	5238.61781578066
964	5240.30354885498
203	5316.91273173893
930	5316.91327428516
967	5324.28819683222
261	5366.40886079826
930	5366.40916990004
969	5368.98682711549
232	5369.67218090963
930	5369.67502138023
968	5371.32606914536
232	5376.25584988288
930	5376.25773586614
968	5379.04428217923
232	5388.6073383049
930	5388.60934643262
968	5393.13832067914
261	5395.61866022826
930	5395.61879351526
969	5395.68716114441
0	5400
178	5439.42183190327
874	5439.42298624256
964	5469.46011626338
0	5471.933
178	5481.69531758366
874	5481.69542520587
967	5495.97438094056
290	5609.65500156782
930	5609.65603292094
0	5622.75780366277
90	5664.31833304571
873	5664.31883850752
1057	5677.81822658862
970	5720.18978651698
290	5727.42599143642
930	5727.42664234826
964	5827.12732720336
970	5855.76721123539
1080	5871.98532725679
90	5902.77090534889
873	5902.77267542547
964	5937.07845790989
269	5965.67692576288
878	5965.67724201962
1059	6027.45518974525
968	6036.47519004999
9	6122.0082128724
880	6122.00838122236
961	6133.17816286272
1060	6239.45259388946
65	6247.97129215201
878	6247.97474024786
0	6300
88	6326.05428858671
871	6326.05548932171
0	6374.19521782982
963	6736.53797984889
0	6750.23366374908
849	6787.00883439636
878	6787.0088633263
964	7115.47987315031
90	7187.68635076492
873	7187.68690997917
990	7193.88708058958
0	7200
290	7264.69749412697
930	7264.69800760405
970	7405.6710182241
29	7407.23643441706
930	7407.23681801627
961	7424.94838389721
1080	7425.46122363435
0	7516
