## Supplemental_reproducible_code for "Fighting isn’t sexy in lekking Greater Sage-grouse (*Centrocercus urophasianus*)": full_event_list_day2

Events	Time	Females	Date
fem.enter	0	2	2014-04-02
3.cop.start	79.4509448921919	2	2014-04-02
3.cop.end	81.8003076350145	2	2014-04-02
2.attack.30	147.892692484406	2	2014-04-02
30.initFO	147.894080999524	2	2014-04-02
2.disengage	203.444422794573	2	2014-04-02
3.cop.start	257.163478121367	2	2014-04-02
3.cop.end	261.909336726483	2	2014-04-02
4.cop.start	350.445673301371	2	2014-04-02
4.cop.end	351.761006748086	2	2014-04-02
30.depart	407.257055182055	2	2014-04-02
4.attack.7	537.729138616389	2	2014-04-02
7.initFO	537.730004995385	2	2014-04-02
8.arrive	612.01	2	2014-04-02
3.cop.start	802.791821249926	2	2014-04-02
3.cop.end	810.980200418605	2	2014-04-02
7.disengage	847.581340860838	2	2014-04-02
clock.time	900	2	2014-04-02
3.cop.start	986.477608022123	2	2014-04-02
4.attack.3	987.57480742193	2	2014-04-02
3.initFO	987.575629234135	2	2014-04-02
3.disengage	1073.29473568921	2	2014-04-02
3.cop.start	1157.35629457054	2	2014-04-02
3.cop.end	1157.57625674788	2	2014-04-02
3.cop.start	1180.1492436687	2	2014-04-02
3.cop.end	1180.24748410249	2	2014-04-02
1.attack.10	1189.30290092409	2	2014-04-02
10.initFO	1189.30389767002	2	2014-04-02
3.attack.4	1259.47429970775	2	2014-04-02
4.initFO	1259.47787181298	2	2014-04-02
1.disengage	1270.67366244967	2	2014-04-02
3.disengage	1303.64310502178	2	2014-04-02
7.cop.start	1418.57326009004	2	2014-04-02
4.attack.7	1419.76180914877	2	2014-04-02
7.initFO	1419.76458441161	2	2014-04-02
4.disengage	1465.86783099722	2	2014-04-02
4.attack.3	1496.14327775484	2	2014-04-02
3.initFO	1496.14513043875	2	2014-04-02
4.disengage	1678.61858266324	2	2014-04-02
4.attack.3	1736.68101364096	2	2014-04-02
3.initSF	1736.68127714447	2	2014-04-02
4.disengage	1761.35534214974	2	2014-04-02
3.attack.7	1798.57095780816	2	2014-04-02
7.initFO	1798.57155880171	2	2014-04-02
clock.time	1800	2	2014-04-02
7.disengage	1812.44425468097	2	2014-04-02
4.attack.7	1828.20541755113	2	2014-04-02
7.initFO	1828.20729332774	2	2014-04-02
7.disengage	1832.30473695504	2	2014-04-02
7.attack.4	1870.05265442937	2	2014-04-02
4.initSF	1870.05274433838	2	2014-04-02
7.disengage	1880.02073388638	2	2014-04-02
4.cop.start	1979.42257774594	2	2014-04-02
4.cop.end	1983.12335285202	2	2014-04-02
4.attack.7	2021.77179969571	2	2014-04-02
7.initFO	2021.77335859959	2	2014-04-02
1.attack.3	2099.47334305931	2	2014-04-02
3.initSF	2099.47423431264	2	2014-04-02
1.disengage	2107.98251637937	2	2014-04-02
4.disengage	2139.00219827991	2	2014-04-02
4.attack.7	2156.57871339703	2	2014-04-02
7.initFO	2156.57970804762	2	2014-04-02
4.disengage	2160.73656991131	2	2014-04-02
3.cop.start	2199.58028919108	2	2014-04-02
1.attack.3	2201.04381745451	2	2014-04-02
3.initFO	2201.04401735033	2	2014-04-02
1.disengage	2249.96293358537	2	2014-04-02
2.attack.3	2428.48095488012	2	2014-04-02
3.initSF	2428.48369927163	2	2014-04-02
4.attack.10	2430.03790770356	2	2014-04-02
10.initFO	2430.03819968251	2	2014-04-02
2.disengage	2440.13832978976	2	2014-04-02
4.disengage	2462.57046107305	2	2014-04-02
2.attack.7	2551.55888443294	2	2014-04-02
7.initFO	2551.56269214063	2	2014-04-02
3.attack.1	2593.29945784128	2	2014-04-02
1.initFO	2593.30238896614	2	2014-04-02
3.disengage	2610.01009768606	2	2014-04-02
clock.time	2700	2	2014-04-02
2.disengage	2782.78635980339	2	2014-04-02
3.cop.start	2841.47808678423	2	2014-04-02
3.cop.end	2843.03362753561	2	2014-04-02
3.cop.start	2848.47043279552	2	2014-04-02
3.cop.end	2852.60758037789	2	2014-04-02
3.attack.4	2873.62422814645	2	2014-04-02
4.initFO	2873.6260656162	2	2014-04-02
9.arrive	2887.89	2	2014-04-02
3.disengage	2912.21252264102	2	2014-04-02
30.arrive	2932.46165011918	2	2014-04-02
7.attack.4	2950.5151257445	2	2014-04-02
4.initFO	2950.51566075371	2	2014-04-02
4.disengage	2995.05257661417	2	2014-04-02
7.attack.4	3036.11307327953	2	2014-04-02
4.initFO	3036.11313305949	2	2014-04-02
7.disengage	3061.87763835762	2	2014-04-02
3.attack.30	3114.89572272305	2	2014-04-02
30.initSF	3114.89620578724	2	2014-04-02
3.disengage	3115.93562090745	2	2014-04-02
3.attack.30	3128.0378984005	2	2014-04-02
30.initCH	3128.03800360236	2	2014-04-02
3.disengage	3145.76417810569	2	2014-04-02
10.attack.30	3186.54691106247	2	2014-04-02
30.initCH	3186.54736876019	2	2014-04-02
10.disengage	3193.62216761159	2	2014-04-02
1.attack.30	3202.32921659938	2	2014-04-02
30.initCH	3202.32981112349	2	2014-04-02
1.disengage	3202.37450466065	2	2014-04-02
9.attack.30	3205.75733618051	2	2014-04-02
30.initFO	3205.75791484458	2	2014-04-02
9.disengage	3210.65642245297	2	2014-04-02
1.attack.30	3214.66324609695	2	2014-04-02
30.initCH	3214.66462009396	2	2014-04-02
1.disengage	3216.14607469512	2	2014-04-02
8.attack.30	3216.70271238273	2	2014-04-02
30.initCH	3216.70272224308	2	2014-04-02
8.disengage	3219.34606764315	2	2014-04-02
3.attack.30	3240.74584111745	2	2014-04-02
30.initCH	3240.74656815804	2	2014-04-02
3.disengage	3242.94833851757	2	2014-04-02
2.attack.30	3261.46426454711	2	2014-04-02
30.initCH	3261.46666687058	2	2014-04-02
2.disengage	3264.86827843158	2	2014-04-02
7.attack.30	3277.06863308239	2	2014-04-02
30.initCH	3277.07093522881	2	2014-04-02
7.disengage	3278.87162350006	2	2014-04-02
7.attack.30	3306.26779640829	2	2014-04-02
30.initCH	3306.269444719	2	2014-04-02
7.disengage	3310.46643351485	2	2014-04-02
1.depart	3320.89551212283	2	2014-04-02
30.attack.7	3326.58123044837	2	2014-04-02
7.initFO	3326.58397308711	2	2014-04-02
7.disengage	3360.30391026427	2	2014-04-02
7.attack.30	3376.88646478978	2	2014-04-02
30.initCH	3376.89168004566	2	2014-04-02
7.disengage	3377.66512489964	2	2014-04-02
30.depart	3380.25394568939	2	2014-04-02
30.arrive	3412.45569516996	2	2014-04-02
30.attack.4	3416.52327792861	2	2014-04-02
4.initFO	3416.53032329562	2	2014-04-02
30.disengage	3438.94650681607	2	2014-04-02
1.arrive	3472.42776845436	2	2014-04-02
8.attack.30	3514.45720975911	2	2014-04-02
30.initCH	3514.45875828244	2	2014-04-02
8.disengage	3516.32238430363	2	2014-04-02
2.attack.30	3517.28489548096	2	2014-04-02
30.initCH	3517.2858341508	2	2014-04-02
2.disengage	3519.65222562841	2	2014-04-02
1.attack.30	3524.81235739202	2	2014-04-02
30.initCH	3524.81426644228	2	2014-04-02
1.disengage	3531.74987744647	2	2014-04-02
4.attack.30	3532.39565933268	2	2014-04-02
30.initSF	3532.39618477025	2	2014-04-02
30.disengage	3538.44511410707	2	2014-04-02
4.attack.7	3553.08711964535	2	2014-04-02
7.initFO	3553.08806555615	2	2014-04-02
4.disengage	3579.33219940205	2	2014-04-02
3.attack.8	3582.25126535519	2	2014-04-02
8.initSF	3582.2513257076	2	2014-04-02
3.disengage	3583.90440228433	2	2014-04-02
clock.time	3600	2	2014-04-02
3.attack.30	3617.59840827511	2	2014-04-02
30.initCH	3617.59850078759	2	2014-04-02
3.disengage	3619.51624432409	2	2014-04-02
30.attack.4	3625.95210805567	2	2014-04-02
4.initFO	3625.95285996945	2	2014-04-02
4.disengage	3646.71744551017	2	2014-04-02
4.attack.30	3664.26481677896	2	2014-04-02
30.initCH	3664.26520810103	2	2014-04-02
4.disengage	3665.72961852795	2	2014-04-02
4.attack.30	3678.10275400013	2	2014-04-02
30.initCH	3678.10307339103	2	2014-04-02
4.disengage	3679.8755191927	2	2014-04-02
4.attack.30	3680.04197305793	2	2014-04-02
30.initCH	3680.04400256462	2	2014-04-02
4.disengage	3686.38109512873	2	2014-04-02
4.attack.30	3700.98792421252	2	2014-04-02
30.initCH	3700.98892193887	2	2014-04-02
4.disengage	3707.55461245177	2	2014-04-02
4.attack.30	3724.99225960049	2	2014-04-02
30.initCH	3724.99236438495	2	2014-04-02
4.disengage	3735.16180650412	2	2014-04-02
4.attack.30	3751.28821911227	2	2014-04-02
30.initCH	3751.28929317875	2	2014-04-02
4.disengage	3761.02217371314	2	2014-04-02
2.attack.30	3793.30526448366	2	2014-04-02
30.initCH	3793.30545125732	2	2014-04-02
2.disengage	3810.43863766734	2	2014-04-02
3.attack.30	3811.86810029588	2	2014-04-02
30.initCH	3811.87160143181	2	2014-04-02
3.disengage	3824.42242394187	2	2014-04-02
10.attack.9	3835.65221846986	2	2014-04-02
9.initCH	3835.65221894419	2	2014-04-02
10.disengage	3840.33765529785	2	2014-04-02
10.attack.30	3884.15190060218	2	2014-04-02
30.initCH	3884.15307437109	2	2014-04-02
10.disengage	3891.78327048122	2	2014-04-02
1.attack.30	3903.61552173768	2	2014-04-02
30.initCH	3903.6171844219	2	2014-04-02
1.disengage	3908.61265347277	2	2014-04-02
1.attack.30	3917.42290745821	2	2014-04-02
30.initCH	3917.42336901911	2	2014-04-02
1.disengage	3919.357359485	2	2014-04-02
30.depart	3932.18740012278	2	2014-04-02
4.attack.7	3952.37607044252	2	2014-04-02
7.initFO	3952.37897358821	2	2014-04-02
2.depart	3957.50913290242	2	2014-04-02
10.attack.9	4013.07851589909	2	2014-04-02
9.initSF	4013.07986176826	2	2014-04-02
9.disengage	4015.95442150169	2	2014-04-02
4.disengage	4040.76600282394	2	2014-04-02
3.cop.start	4082.75767175816	2	2014-04-02
4.attack.3	4086.91632865851	2	2014-04-02
3.initFO	4086.91773912223	2	2014-04-02
4.disengage	4106.40043606647	2	2014-04-02
10.attack.9	4112.74008439676	2	2014-04-02
9.initFO	4112.74038163631	2	2014-04-02
3.cop.start	4129.87278203296	2	2014-04-02
3.cop.end	4130.26992915211	2	2014-04-02
4.attack.7	4135.70881463532	2	2014-04-02
7.initFO	4135.70946482211	2	2014-04-02
9.disengage	4142.08353881942	2	2014-04-02
4.disengage	4148.59575382786	2	2014-04-02
4.attack.7	4174.40962967068	2	2014-04-02
7.initSF	4174.40990898742	2	2014-04-02
4.disengage	4182.131751496	2	2014-04-02
1.attack.3	4198.71071649081	2	2014-04-02
3.initFO	4198.71171611602	2	2014-04-02
1.disengage	4239.63943280628	2	2014-04-02
7.attack.4	4293.80354728408	2	2014-04-02
4.initSF	4293.80369827631	2	2014-04-02
4.disengage	4300.63049827307	2	2014-04-02
4.attack.7	4369.36433736325	2	2014-04-02
7.initSF	4369.36464996876	2	2014-04-02
7.disengage	4370.16788447021	2	2014-04-02
10.attack.9	4387.99249563623	2	2014-04-02
9.initCH	4387.99321444229	2	2014-04-02
30.arrive	4394.84980307038	2	2014-04-02
10.disengage	4400.99265295458	2	2014-04-02
7.attack.8	4408.29575056087	2	2014-04-02
8.initCH	4408.29607125975	2	2014-04-02
7.disengage	4433.90373744781	2	2014-04-02
3.attack.4	4454.33813826618	2	2014-04-02
4.initFO	4454.3385820488	2	2014-04-02
3.disengage	4489.62345452542	2	2014-04-02
clock.time	4500	2	2014-04-02
7.attack.30	4582.94132801453	2	2014-04-02
30.initCH	4582.94161995038	2	2014-04-02
7.disengage	4600.0351569204	2	2014-04-02
7.attack.30	4619.73011834097	2	2014-04-02
30.initCH	4619.73062008225	2	2014-04-02
7.disengage	4625.26123196696	2	2014-04-02
3.attack.7	4632.32872064697	2	2014-04-02
7.initFO	4632.33023976849	2	2014-04-02
4.attack.1	4647.83169144762	2	2014-04-02
1.initFO	4647.83233602087	2	2014-04-02
4.disengage	4653.79045076793	2	2014-04-02
4.attack.8	4695.21962617852	2	2014-04-02
8.initSF	4695.22024577349	2	2014-04-02
4.disengage	4714.38398875797	2	2014-04-02
3.disengage	4715.64856305546	2	2014-04-02
1.depart	4722.69109381584	2	2014-04-02
4.attack.7	4741.69078368643	2	2014-04-02
7.initSF	4741.6909230225	2	2014-04-02
4.disengage	4744.67170908069	2	2014-04-02
10.attack.9	4791.08647389125	2	2014-04-02
9.initSF	4791.08679064247	2	2014-04-02
9.disengage	4791.60852851451	2	2014-04-02
3.attack.4	4826.03868077415	2	2014-04-02
4.initFO	4826.04042945342	2	2014-04-02
30.attack.7	4828.93024873147	2	2014-04-02
7.initFO	4828.93049781604	2	2014-04-02
4.disengage	4833.21107886184	2	2014-04-02
10.attack.3	4843.41212339083	2	2014-04-02
3.initFO	4843.4121686126	2	2014-04-02
3.disengage	4910.37425598427	2	2014-04-02
7.disengage	4911.48404534881	2	2014-04-02
7.attack.30	4969.4335594667	2	2014-04-02
30.initCH	4969.43379353915	2	2014-04-02
7.disengage	4970.29997021389	2	2014-04-02
30.depart	4974.71630235481	2	2014-04-02
4.attack.3	5015.07220699942	2	2014-04-02
3.initFO	5015.0722226186	2	2014-04-02
30.arrive	5016.28125823383	2	2014-04-02
3.disengage	5159.9897195639	2	2014-04-02
3.attack.30	5232.20949554672	2	2014-04-02
30.initCH	5232.21084401036	2	2014-04-02
3.disengage	5234.64527601851	2	2014-04-02
4.attack.30	5238.61777790596	2	2014-04-02
30.initCH	5238.61781578066	2	2014-04-02
4.disengage	5240.30354885498	2	2014-04-02
7.attack.30	5316.91273173893	2	2014-04-02
30.initCH	5316.91327428516	2	2014-04-02
7.disengage	5324.28819683222	2	2014-04-02
9.attack.30	5366.40886079826	2	2014-04-02
30.initCH	5366.40916990004	2	2014-04-02
9.disengage	5368.98682711549	2	2014-04-02
8.attack.30	5369.67218090963	2	2014-04-02
30.initCH	5369.67502138023	2	2014-04-02
8.disengage	5371.32606914536	2	2014-04-02
8.attack.30	5376.25584988288	2	2014-04-02
30.initCH	5376.25773586614	2	2014-04-02
8.disengage	5379.04428217923	2	2014-04-02
8.attack.30	5388.6073383049	2	2014-04-02
30.initCH	5388.60934643262	2	2014-04-02
8.disengage	5393.13832067914	2	2014-04-02
9.attack.30	5395.61866022826	2	2014-04-02
30.initCH	5395.61879351526	2	2014-04-02
9.disengage	5395.68716114441	2	2014-04-02
clock.time	5400	2	2014-04-02
7.attack.4	5439.42183190327	2	2014-04-02
4.initFO	5439.42298624256	2	2014-04-02
4.disengage	5469.46011626338	2	2014-04-02
fem.exit	5471.933	1	2014-04-02
7.attack.4	5481.69531758366	1	2014-04-02
4.initFO	5481.69542520587	1	2014-04-02
7.disengage	5495.97438094056	1	2014-04-02
10.attack.30	5609.65500156782	1	2014-04-02
30.initCH	5609.65603292094	1	2014-04-02
1.arrive	5622.75780366277	1	2014-04-02
4.attack.3	5664.31833304571	1	2014-04-02
3.initFO	5664.31883850752	1	2014-04-02
7.depart	5677.81822658862	1	2014-04-02
10.disengage	5720.18978651698	1	2014-04-02
10.attack.30	5727.42599143642	1	2014-04-02
30.initCH	5727.42664234826	1	2014-04-02
4.disengage	5827.12732720336	1	2014-04-02
10.disengage	5855.76721123539	1	2014-04-02
30.depart	5871.98532725679	1	2014-04-02
4.attack.3	5902.77090534889	1	2014-04-02
3.initFO	5902.77267542547	1	2014-04-02
4.disengage	5937.07845790989	1	2014-04-02
10.attack.8	5965.67692576288	1	2014-04-02
8.initFO	5965.67724201962	1	2014-04-02
9.depart	6027.45518974525	1	2014-04-02
8.disengage	6036.47519004999	1	2014-04-02
1.attack.10	6122.0082128724	1	2014-04-02
10.initFO	6122.00838122236	1	2014-04-02
1.disengage	6133.17816286272	1	2014-04-02
10.depart	6239.45259388946	1	2014-04-02
3.attack.8	6247.97129215201	1	2014-04-02
8.initFO	6247.97474024786	1	2014-04-02
clock.time	6300	1	2014-04-02
4.attack.1	6326.05428858671	1	2014-04-02
1.initFO	6326.05548932171	1	2014-04-02
10.arrive	6374.19521782982	1	2014-04-02
3.disengage	6736.53797984889	1	2014-04-02
30.arrive	6750.23366374908	1	2014-04-02
30.attack.8	6787.00883439636	1	2014-04-02
8.initFO	6787.0088633263	1	2014-04-02
4.disengage	7115.47987315031	1	2014-04-02
4.attack.3	7187.68635076492	1	2014-04-02
3.initFO	7187.68690997917	1	2014-04-02
30.disengage	7193.88708058958	1	2014-04-02
clock.time	7200	1	2014-04-02
10.attack.30	7264.69749412697	1	2014-04-02
30.initCH	7264.69800760405	1	2014-04-02
10.disengage	7405.6710182241	1	2014-04-02
1.attack.30	7407.23643441706	1	2014-04-02
30.initCH	7407.23681801627	1	2014-04-02
1.disengage	7424.94838389721	1	2014-04-02
30.depart	7425.46122363435	1	2014-04-02
end.obs	7516	1	2014-04-02
