## Supplemental_reproducible_code for "Fighting isn’t sexy in lekking Greater Sage-grouse (*Centrocercus urophasianus*)": pres_exact_day_2

Events	Time	Date	Bird_ID	Type
1.arrive	0	2014-04-02	1	arrive
2.arrive	0	2014-04-02	2	arrive
3.arrive	0	2014-04-02	3	arrive
4.arrive	0	2014-04-02	4	arrive
7.arrive	0	2014-04-02	7	arrive
10.arrive	0	2014-04-02	10	arrive
30.arrive	0	2014-04-02	30	arrive
30.depart	407.257055182055	2014-04-02	30	depart
8.arrive	612.01	2014-04-02	8	arrive
9.arrive	2887.89	2014-04-02	9	arrive
30.arrive	2932.46165011918	2014-04-02	30	arrive
1.depart	3320.89551212283	2014-04-02	1	depart
30.depart	3380.25394568939	2014-04-02	30	depart
30.arrive	3412.45569516996	2014-04-02	30	arrive
1.arrive	3472.42776845436	2014-04-02	1	arrive
30.depart	3932.18740012278	2014-04-02	30	depart
2.depart	3957.50913290242	2014-04-02	2	depart
30.arrive	4394.84980307038	2014-04-02	30	arrive
1.depart	4722.69109381584	2014-04-02	1	depart
30.depart	4974.71630235481	2014-04-02	30	depart
30.arrive	5016.28125823383	2014-04-02	30	arrive
1.arrive	5622.75780366277	2014-04-02	1	arrive
7.depart	5677.81822658862	2014-04-02	7	depart
30.depart	5871.98532725679	2014-04-02	30	depart
9.depart	6027.45518974525	2014-04-02	9	depart
10.depart	6239.45259388946	2014-04-02	10	depart
10.arrive	6374.19521782982	2014-04-02	10	arrive
30.arrive	6750.23366374908	2014-04-02	30	arrive
30.depart	7425.46122363435	2014-04-02	30	depart
