## Supplemental_reproducible_code for "Fighting isn’t sexy in lekking Greater Sage-grouse (*Centrocercus urophasianus*)": evlist_day2

Events	Time
0	0
848	80.6988801629474
877	80.6999076666209
967	204.407568034273
116	441.265800516262
930	441.265852493222
964	445.942914138648
290	451.972053912558
930	451.973274118857
970	467.49241595853
203	473.365191250749
930	473.365635874221
967	473.474225650297
29	521.963975031055
930	521.965724622313
961	527.679722494723
116	533.595552813515
930	533.596506887692
964	538.197512713602
116	549.979991413478
930	549.980104647066
964	555.480013101339
90	563.653209817152
873	563.65425790391
964	606.109058690328
0	612.01
87	749.386784001065
930	749.387643802748
963	752.273863799326
1080	791.606901468365
88	828.720349221384
871	828.720501308656
964	834.952973471634
993	852.28253189283
90	853.46273451116
873	853.464007947827
964	862.702914345006
0	900
31	1428.30353091685
873	1428.30737219484
963	1496.20730856451
60	1517.14377339571
872	1517.1455741975
963	1528.02981470499
94	1555.55732067234
938	1555.55753410886
964	1569.2877912192
0	1594.89718607115
993	1797.86124784995
90	1798.86802413791
873	1798.86888137321
0	1800
964	1810.38820393601
96	1827.7000344237
940	1827.70056720554
964	1836.66994411831
2	1896.24152676587
873	1896.24275217689
203	1930.20468947248
930	1930.2054432385
963	1934.51111187008
60	1936.94282466201
872	1936.94332276678
967	1967.15953050595
29	1970.85709291823
930	1970.85716077266
961	1971.35578377727
203	1972.46857822038
930	1972.47061705091
967	1980.70233555814
963	1991.46324750477
290	2015.79878547707
960	2015.80068841374
970	2021.92350816655
232	2047.40660266345
930	2047.40683268677
968	2048.13022693303
90	2059.8061114555
873	2059.80747838827
964	2062.4558512106
993	2143.68934642866
90	2144.50569084298
873	2144.50599746168
964	2154.33111788172
1	2222.54471836559
872	2222.54513006788
961	2244.88822163275
993	2269.51531124345
90	2272.10841727787
873	2272.11145970474
964	2279.55595343387
993	2315.21373474265
1023	2317.53849456566
993	2400.18481214407
90	2400.54196257564
933	2400.54368637315
964	2400.86998400258
90	2431.47854403546
873	2431.47865380218
964	2431.73161802508
993	2433.99273571263
1023	2437.53474043116
61	2474.04601146011
874	2474.04610285499
964	2491.71964575931
265	2510.22808346361
874	2510.23085289289
964	2639.36921452141
93	2678.59028614505
877	2678.59048626158
0	2700
964	2752.85498447866
93	2757.47748152277
877	2757.47821624322
964	2800.44821234615
0	2887.89
993	2933.98720389401
1023	2935.96221457539
178	3005.47100050017
874	3005.47396896011
964	3040.39896410035
290	3048.8677397681
930	3048.8678736621
970	3050.19157647984
232	3059.83114734221
930	3059.83139601716
968	3061.61711871623
29	3066.92789828683
930	3066.92808231913
961	3069.5414618374
87	3074.51880846176
930	3074.51915924445
963	3076.16646984276
1080	3078.15393505694
1051	3081.83956109744
993	3126.94365688648
1023	3127.96400826895
35	3183.45227497667
877	3183.45229230001
962	3191.19366341546
993	3210.79933961279
90	3210.84990783303
873	3210.85155391626
963	3274.06948216309
177	3344.91878983408
873	3344.91937837887
963	3434.29098787444
269	3497.8171950639
908	3497.81765336638
970	3509.56790305635
1058	3556.71981346042
90	3594.79006264445
873	3594.79047105373
964	3598.84953101028
0	3600
61	3898.9167445364
874	3898.91926752615
1060	3938.46961886456
964	3944.47941038014
0	3955.29194023257
993	3971.21338379154
90	3971.54110551382
873	3971.54212775129
964	3980.89754359767
0	4016.99437187296
87	4020.91543901838
930	4020.91686144126
963	4026.16918306215
116	4055.20628338117
930	4055.2074177416
964	4058.00893561149
203	4075.78876651576
930	4075.78882929744
967	4077.66627637346
290	4123.81076995143
930	4123.81546593476
970	4148.39212283477
87	4162.00467052977
930	4162.00470124463
963	4174.8366914848
90	4182.08148079915
873	4182.08302988701
964	4230.33282646647
993	4265.78359472491
90	4267.07107599473
933	4267.07125822375
964	4267.92051824027
90	4414.32355084042
873	4414.32493210029
964	4470.88668670872
0	4500
261	4529.05135867438
930	4529.05202807467
969	4529.24554500995
31	4548.20195591774
873	4548.20247285006
116	4636.39647121387
930	4636.39755715711
964	4639.25452402303
963	4644.77372391008
61	4664.27237568933
874	4664.27306961668
963	4674.52689541767
116	4755.1337992115
930	4755.13405014631
964	4755.40594132452
116	4765.02717575414
930	4765.02828298025
0	4771.4638504655
964	4772.37607796478
116	4795.00910126715
930	4795.01157469483
964	4798.19564485378
993	4803.60167958464
2	4807.02951006505
873	4807.03159144209
963	4857.99052201431
87	4875.26304541991
930	4875.26426070618
963	4877.97748917058
290	4895.6539970224
930	4895.65590450062
970	4902.61018920544
58	4909.44153807788
930	4909.44210620163
962	4914.59427523142
290	4917.87042075222
900	4917.87099687136
90	4922.82666499818
873	4922.82701529647
990	4959.91660609852
58	4991.12867037589
930	4991.13064915029
962	5001.1167253986
964	5003.21257790444
87	5006.96618330891
930	5006.96691225879
963	5012.26036842088
270	5013.88792531776
909	5013.88832878301
970	5015.35773746074
1080	5035.08022091245
90	5057.23035980623
873	5057.23047593267
270	5095.4115346165
909	5095.41191877671
964	5099.43083736073
970	5099.99900452244
90	5134.36932088689
873	5134.37221495282
964	5171.29480922113
993	5207.11074778094
1023	5211.84054568072
265	5373.51408042467
874	5373.51459791436
0	5400
964	5422.66887938634
90	5428.02999322126
873	5428.0327506243
964	5444.04501316675
0	5471.933
0	5575.79025527387
261	5596.32052232272
930	5596.32085704746
969	5597.30685219417
203	5601.06861805207
930	5601.07084985754
967	5618.47749732761
58	5621.20764851585
930	5621.20780495255
962	5639.24014011264
87	5641.45481597883
930	5641.45571416167
963	5654.15124421073
203	5663.47740022885
930	5663.47850014559
967	5665.13762567373
58	5667.03568577625
930	5667.03597999767
61	5670.80662959904
874	5670.80687100984
963	5716.73791048957
962	5727.25217308631
203	5733.46341627013
930	5733.4640547413
967	5761.1624895456
61	5771.63930043153
874	5771.64205157417
58	5778.852241982
930	5778.85578807079
962	5800.13981827372
290	5842.72967074017
900	5842.72998578001
990	6002.67654542652
964	6005.62915927823
61	6026.62710062781
874	6026.628905803
1080	6066.22640293068
964	6222.81589831512
0	6226.71358928483
270	6231.49121415095
879	6231.49174110436
61	6251.89293789419
874	6251.89307617925
0	6300
58	6305.70555616818
930	6305.70704754534
969	6315.98871390548
962	6332.78244243012
290	6337.82874364107
960	6337.82902317205
964	6345.09861312915
90	6394.75643792774
873	6394.75910569753
964	6451.66138924105
93	6470.04356063702
877	6470.0458873697
967	6481.89443487217
990	6498.08795546695
116	6500.42551419881
930	6500.42602039499
964	6513.47095637584
261	6521.11281293881
930	6521.11288644762
969	6523.60339158876
261	6532.96403620063
930	6532.96477956093
1054	6533.29269670029
969	6533.86765560366
203	6542.67100559782
930	6542.6723008142
967	6619.40856340933
290	6626.6589198992
930	6626.65977171412
970	6653.90217555413
261	6654.78676870173
930	6654.78811302219
969	6667.27752929041
203	6674.4023382895
930	6674.4027937677
967	6721.07226056366
58	6722.55939049949
930	6722.56047529871
962	6736.24037820622
1080	6746.39496471675
1060	6772.05161850368
0	6799.63218692945
2	6812.23897029646
873	6812.2394398795
1059	6990.15181066459
0	7200
963	7281.8819199112
1057	7371.66077636612
0	7390.57908214435
0	7516
