## Supplemental_reproducible_code for "Fighting isn’t sexy in lekking Greater Sage-grouse (*Centrocercus urophasianus*)": full_event_list

Events	Time	Females	Date
fem.enter	0	2	2014-04-01
4.cop.start	62.267	2	2014-04-01
3.attack.4	64.5	2	2014-04-01
4.initFO	64.501	2	2014-04-01
4.disengage.3	83.067	2	2014-04-01
3.cop.start	130.4	2	2014-04-01
1.attack.3	131.567	2	2014-04-01
3.initFO	131.568	2	2014-04-01
3.disengage.1	144.701	2	2014-04-01
4.attack.7	159.167	2	2014-04-01
7.initFO	159.168	2	2014-04-01
4.disengage.7	171.267	2	2014-04-01
1.attack.10	180.2	2	2014-04-01
10.initCH	180.201	2	2014-04-01
1.disengage.10	186.033	2	2014-04-01
4.attack.10	191	2	2014-04-01
10.initCH	191.001	2	2014-04-01
4.disengage.10	193.968	2	2014-04-01
30.arrive	204.54	2	2014-04-01
10.attack.15	211.734	2	2014-04-01
15.initCH	211.735	2	2014-04-01
10.disengage.15	233.534	2	2014-04-01
2.attack.30	259.467	2	2014-04-01
30.initCH	259.468	2	2014-04-01
2.disengage.30	267.934	2	2014-04-01
1.attack.30	359.534	2	2014-04-01
30.initCH	359.535	2	2014-04-01
1.disengage.30	364.467	2	2014-04-01
10.attack.30	369.801	2	2014-04-01
30.initCH	369.802	2	2014-04-01
10.disengage.30	373.1	2	2014-04-01
1.attack.10	379.234	2	2014-04-01
10.initCH	379.235	2	2014-04-01
1.disengage.10	381.234	2	2014-04-01
10.attack.30	396.667	2	2014-04-01
30.initCH	396.668	2	2014-04-01
10.disengage.30	399.667	2	2014-04-01
10.attack.30	441.1	2	2014-04-01
30.initCH	441.101	2	2014-04-01
10.disengage.30	443.667	2	2014-04-01
1.attack.30	447.734	2	2014-04-01
30.initCH	447.735	2	2014-04-01
1.disengage.30	453.033	2	2014-04-01
3.attack.30	453.1	2	2014-04-01
30.initCH	453.101	2	2014-04-01
3.disengage.30	456.267	2	2014-04-01
4.cop.start	558.901	2	2014-04-01
3.attack.4	559.467	2	2014-04-01
4.initFO	559.468	2	2014-04-01
4.disengage.3	575.234	2	2014-04-01
3.cop.start	632.2	2	2014-04-01
3.cop.end	636.334	2	2014-04-01
1.attack.30	644.334	2	2014-04-01
30.initCH	644.335	2	2014-04-01
4.cop.start	644.734	2	2014-04-01
3.attack.4	644.901	2	2014-04-01
4.initFO	644.902	2	2014-04-01
1.disengage.30	650.634	2	2014-04-01
2.attack.30	651.167	2	2014-04-01
30.initCH	651.168	2	2014-04-01
2.disengage.30	654.167	2	2014-04-01
30.depart	654.35	2	2014-04-01
3.disengage.4	660.234	2	2014-04-01
4.attack.2	736.2	2	2014-04-01
2.initFO	736.201	2	2014-04-01
4.disengage.2	749.701	2	2014-04-01
4.attack.2	772.334	2	2014-04-01
2.initFO	772.335	2	2014-04-01
4.disengage.2	789.567	2	2014-04-01
3.attack.4	862.334	2	2014-04-01
4.initFO	862.335	2	2014-04-01
3.disengage.4	887.868	2	2014-04-01
clock.time	900	2	2014-04-01
4.attack.3	1177.267	2	2014-04-01
3.initFO	1177.268	2	2014-04-01
3.disengage.4	1189.534	2	2014-04-01
3.attack.7	1319.434	2	2014-04-01
7.initFO	1319.435	2	2014-04-01
3.disengage.7	1335.2	2	2014-04-01
3.cop.start	1421.467	2	2014-04-01
4.attack.3	1422.167	2	2014-04-01
3.initFO	1422.168	2	2014-04-01
3.disengage.4	1481.2	2	2014-04-01
4.cop.start	1532.834	2	2014-04-01
2.attack.4	1533	2	2014-04-01
4.initSF	1533.001	2	2014-04-01
4.disengage.2	1541.734	2	2014-04-01
9.arrive	1541.81	2	2014-04-01
4.cop.start	1594.968	2	2014-04-01
2.attack.4	1595.901	2	2014-04-01
4.initFO	1595.902	2	2014-04-01
10.attack.15	1602.734	2	2014-04-01
15.initFO	1602.735	2	2014-04-01
2.disengage.4	1602.868	2	2014-04-01
10.disengage.15	1612.534	2	2014-04-01
10.attack.9	1718.667	2	2014-04-01
9.initCH	1718.668	2	2014-04-01
10.disengage.9	1730.033	2	2014-04-01
1.attack.9	1730.1	2	2014-04-01
9.initCH	1730.101	2	2014-04-01
1.disengage.9	1731.934	2	2014-04-01
clock.time	1800	2	2014-04-01
4.attack.7	1816.467	2	2014-04-01
7.initFO	1816.468	2	2014-04-01
4.disengage.7	1823.701	2	2014-04-01
4.cop.start	1883.767	2	2014-04-01
4.cop.end	1888.133	2	2014-04-01
4.attack.7	1977.801	2	2014-04-01
7.initFO	1977.802	2	2014-04-01
4.disengage.7	1987.901	2	2014-04-01
30.arrive	2032.56	2	2014-04-01
15.attack.30	2057.667	2	2014-04-01
30.initCH	2057.668	2	2014-04-01
15.disengage.30	2063.534	2	2014-04-01
3.attack.30	2066.3	2	2014-04-01
30.initCH	2066.301	2	2014-04-01
3.disengage.30	2067.801	2	2014-04-01
1.attack.30	2067.868	2	2014-04-01
30.initCH	2067.869	2	2014-04-01
1.disengage.30	2069.4	2	2014-04-01
3.attack.30	2069.467	2	2014-04-01
30.initCH	2069.468	2	2014-04-01
3.disengage.30	2080.133	2	2014-04-01
1.attack.30	2082.133	2	2014-04-01
30.initCH	2082.134	2	2014-04-01
10.attack.15	2082.4	2	2014-04-01
15.initCH	2082.401	2	2014-04-01
1.disengage.30	2083.868	2	2014-04-01
10.disengage.15	2093.567	2	2014-04-01
2.attack.4	2097.567	2	2014-04-01
4.initSF	2097.568	2	2014-04-01
4.disengage.2	2102.601	2	2014-04-01
4.cop.start	2199.968	2	2014-04-01
3.attack.4	2200.701	2	2014-04-01
4.initFO	2200.702	2	2014-04-01
3.disengage.4	2220.334	2	2014-04-01
15.attack.30	2243.334	2	2014-04-01
30.initCH	2243.335	2	2014-04-01
15.disengage.30	2245.734	2	2014-04-01
1.attack.30	2248.534	2	2014-04-01
30.initCH	2248.535	2	2014-04-01
1.disengage.30	2252.033	2	2014-04-01
10.attack.30	2256.467	2	2014-04-01
30.initCH	2256.468	2	2014-04-01
10.disengage.30	2267.667	2	2014-04-01
30.depart	2286.22	2	2014-04-01
10.attack.9	2293.2	2	2014-04-01
9.initCH	2293.201	2	2014-04-01
10.disengage.9	2297.534	2	2014-04-01
1.attack.9	2298.133	2	2014-04-01
9.initCH	2298.134	2	2014-04-01
4.attack.3	2299.968	2	2014-04-01
3.initSF	2299.969	2	2014-04-01
1.disengage.9	2303	2	2014-04-01
4.disengage.3	2305.701	2	2014-04-01
1.attack.9	2344.133	2	2014-04-01
9.initCH	2344.134	2	2014-04-01
1.disengage.9	2347.267	2	2014-04-01
2.attack.9	2347.567	2	2014-04-01
9.initCH	2347.568	2	2014-04-01
2.disengage.9	2348.667	2	2014-04-01
3.attack.9	2348.734	2	2014-04-01
9.initCH	2348.735	2	2014-04-01
3.disengage.9	2354.234	2	2014-04-01
4.attack.3	2358.033	2	2014-04-01
3.initFO	2358.034	2	2014-04-01
2.attack.9	2358.901	2	2014-04-01
9.initCH	2358.902	2	2014-04-01
2.disengage.9	2360.5	2	2014-04-01
2.attack.9	2362.934	2	2014-04-01
9.initCH	2362.935	2	2014-04-01
2.disengage.9	2367.334	2	2014-04-01
4.disengage.3	2373.334	2	2014-04-01
4.attack.7	2403.067	2	2014-04-01
7.initFO	2403.068	2	2014-04-01
4.disengage.7	2427.167	2	2014-04-01
clock.time	2700	2	2014-04-01
3.attack.4	2730.267	2	2014-04-01
4.initSF	2730.268	2	2014-04-01
4.disengage.3	2735.4	2	2014-04-01
4.attack.3	2782.334	2	2014-04-01
3.initFO	2782.335	2	2014-04-01
3.disengage.4	2835.667	2	2014-04-01
2.attack.4	2840.033	2	2014-04-01
4.initFO	2840.034	2	2014-04-01
4.disengage.2	2847.567	2	2014-04-01
2.attack.4	2850.701	2	2014-04-01
4.initFO	2850.702	2	2014-04-01
4.disengage.2	2866.434	2	2014-04-01
10.attack.15	2925.601	2	2014-04-01
15.initSF	2925.602	2	2014-04-01
15.disengage.10	2932.701	2	2014-04-01
1.attack.10	2936	2	2014-04-01
10.initFO	2936.001	2	2014-04-01
10.disengage.1	2946.234	2	2014-04-01
3.attack.4	2946.367	2	2014-04-01
4.initSF	2946.368	2	2014-04-01
4.disengage.3	2951.667	2	2014-04-01
10.attack.15	2980.968	2	2014-04-01
15.initFO	2980.969	2	2014-04-01
10.disengage.15	3103.701	2	2014-04-01
10.attack.9	3106.4	2	2014-04-01
9.initCH	3106.401	2	2014-04-01
10.disengage.9	3123.1	2	2014-04-01
4.cop.start	3158.901	2	2014-04-01
7.attack.4	3159.634	2	2014-04-01
4.initFO	3159.635	2	2014-04-01
4.disengage.7	3180.901	2	2014-04-01
10.attack.9	3213.267	2	2014-04-01
9.initCH	3213.268	2	2014-04-01
10.disengage.9	3219.267	2	2014-04-01
10.attack.9	3293.534	2	2014-04-01
9.initCH	3293.535	2	2014-04-01
10.disengage.9	3299.067	2	2014-04-01
1.attack.9	3299.133	2	2014-04-01
9.initCH	3299.134	2	2014-04-01
1.disengage.9	3301.667	2	2014-04-01
10.attack.9	3308.968	2	2014-04-01
9.initCH	3308.969	2	2014-04-01
10.disengage.9	3316.601	2	2014-04-01
10.attack.9	3319.567	2	2014-04-01
9.initCH	3319.568	2	2014-04-01
10.disengage.9	3323.234	2	2014-04-01
1.attack.10	3324	2	2014-04-01
10.initCH	3324.001	2	2014-04-01
1.disengage.10	3336.601	2	2014-04-01
4.cop.start	3352.167	2	2014-04-01
7.attack.4	3353.434	2	2014-04-01
4.initFO	3353.435	2	2014-04-01
4.disengage.7	3368.267	2	2014-04-01
3.cop.start	3412.467	2	2014-04-01
3.cop.end	3416.434	2	2014-04-01
3.attack.15	3421.167	2	2014-04-01
15.initSF	3421.168	2	2014-04-01
15.disengage.3	3430.834	2	2014-04-01
clock.time	3600	2	2014-04-01
2.attack.1	3629.067	2	2014-04-01
1.initSF	3629.068	2	2014-04-01
4.attack.3	3629.534	2	2014-04-01
3.initFO	3629.535	2	2014-04-01
1.disengage.2	3636.3	2	2014-04-01
4.disengage.3	3640.834	2	2014-04-01
4.attack.3	3654.734	2	2014-04-01
3.initFO	3654.735	2	2014-04-01
4.disengage.3	3673.567	2	2014-04-01
4.attack.2	3783.534	2	2014-04-01
2.initFO	3783.535	2	2014-04-01
4.disengage.2	3796	2	2014-04-01
7.attack.4	3831.334	2	2014-04-01
4.initFO	3831.335	2	2014-04-01
4.disengage.7	3843.033	2	2014-04-01
4.attack.7	3862.434	2	2014-04-01
7.initFO	3862.435	2	2014-04-01
4.disengage.7	3872.934	2	2014-04-01
4.attack.7	3880.734	2	2014-04-01
7.initFO	3880.735	2	2014-04-01
4.disengage.7	3911.567	2	2014-04-01
4.attack.7	3937.767	2	2014-04-01
7.initSF	3937.768	2	2014-04-01
7.disengage.4	3941	2	2014-04-01
3.attack.4	4015	2	2014-04-01
4.initFO	4015.001	2	2014-04-01
4.disengage.3	4030	2	2014-04-01
4.attack.3	4037.167	2	2014-04-01
3.initFO	4037.168	2	2014-04-01
3.disengage.4	4050.601	2	2014-04-01
10.attack.15	4197.901	2	2014-04-01
15.initSF	4197.902	2	2014-04-01
15.disengage.10	4202.701	2	2014-04-01
3.attack.4	4255.701	2	2014-04-01
4.initFO	4255.702	2	2014-04-01
10.attack.15	4264	2	2014-04-01
15.initFO	4264.001	2	2014-04-01
4.disengage.3	4298.4	2	2014-04-01
4.attack.3	4306.901	2	2014-04-01
3.initFO	4306.902	2	2014-04-01
4.disengage.3	4331.634	2	2014-04-01
10.disengage.15	4354.868	2	2014-04-01
2.attack.4	4364.734	2	2014-04-01
4.initSF	4364.735	2	2014-04-01
4.disengage.2	4370.701	2	2014-04-01
10.attack.9	4427.968	2	2014-04-01
9.initCH	4427.969	2	2014-04-01
7.attack.4	4438.934	2	2014-04-01
4.initFO	4438.935	2	2014-04-01
10.disengage.9	4440.434	2	2014-04-01
2.attack.9	4445.367	2	2014-04-01
9.initCH	4445.368	2	2014-04-01
2.disengage.9	4448.033	2	2014-04-01
9.depart	4448.14	2	2014-04-01
4.disengage.7	4450.367	2	2014-04-01
4.attack.7	4454.367	2	2014-04-01
7.initFO	4454.368	2	2014-04-01
4.disengage.7	4468.534	2	2014-04-01
4.attack.3	4475.968	2	2014-04-01
3.initFO	4475.969	2	2014-04-01
clock.time	4500	2	2014-04-01
4.disengage.3	4518.1	2	2014-04-01
2.attack.4	4518.701	2	2014-04-01
4.initFO	4518.702	2	2014-04-01
4.disengage.2	4548.434	2	2014-04-01
4.cop.start	4739.767	2	2014-04-01
2.attack.4	4741.701	2	2014-04-01
4.initFO	4741.702	2	2014-04-01
4.disengage.2	4761.534	2	2014-04-01
fem.exit	4800	1	2014-04-01
7.attack.4	4817.467	1	2014-04-01
4.initFO	4817.468	1	2014-04-01
30.arrive	4952.35	1	2014-04-01
15.attack.30	4969.133	1	2014-04-01
30.initCH	4969.134	1	2014-04-01
15.disengage.30	4972.133	1	2014-04-01
1.attack.30	4972.901	1	2014-04-01
30.initCH	4972.902	1	2014-04-01
1.disengage.30	4978.534	1	2014-04-01
3.attack.15	5042.634	1	2014-04-01
15.initFO	5042.635	1	2014-04-01
30.depart	5063.83	1	2014-04-01
15.disengage.3	5072.834	1	2014-04-01
15.depart	5100.93	1	2014-04-01
30.arrive	5221.02	1	2014-04-01
1.attack.30	5221.267	1	2014-04-01
30.initCH	5221.268	1	2014-04-01
1.disengage.30	5226.734	1	2014-04-01
3.depart	5228.42	1	2014-04-01
10.attack.30	5289.167	1	2014-04-01
30.initSF	5289.168	1	2014-04-01
30.disengage.10	5293.367	1	2014-04-01
10.attack.30	5352.901	1	2014-04-01
30.initCH	5352.902	1	2014-04-01
10.disengage.30	5368.467	1	2014-04-01
30.depart	5368.5	1	2014-04-01
10.depart	5369.03	1	2014-04-01
2.attack.1	5391.634	1	2014-04-01
1.initFO	5391.635	1	2014-04-01
clock.time	5400	1	2014-04-01
10.arrive	5425.55	1	2014-04-01
1.disengage.2	5474.334	1	2014-04-01
1.attack.2	5497.1	1	2014-04-01
2.initFO	5497.101	1	2014-04-01
1.disengage.2	5528.5	1	2014-04-01
1.attack.2	5595.4	1	2014-04-01
2.initFO	5595.401	1	2014-04-01
1.disengage.2	5635.534	1	2014-04-01
1.attack.2	5651.434	1	2014-04-01
2.initFO	5651.435	1	2014-04-01
1.disengage.2	5688.801	1	2014-04-01
clock.time	6300	1	2014-04-01
10.attack.1	6334.701	1	2014-04-01
1.initFO	6334.702	1	2014-04-01
4.disengage.7	6358.3	1	2014-04-01
4.attack.2	6359.133	1	2014-04-01
2.initFO	6359.134	1	2014-04-01
7.depart	6611.07	1	2014-04-01
clock.time	7200	1	2014-04-01
4.disengage.2	7441.634	1	2014-04-01
1.disengage.10	7457.734	1	2014-04-01
1.attack.10	7516.601	1	2014-04-01
10.initFO	7516.602	1	2014-04-01
4.attack.2	7592.133	1	2014-04-01
2.initFO	7592.134	1	2014-04-01
4.disengage.2	7626.234	1	2014-04-01
4.attack.2	7700.467	1	2014-04-01
2.initFO	7700.468	1	2014-04-01
1.disengage.10	7827.667	1	2014-04-01
1.attack.10	8069.4	1	2014-04-01
10.initSF	8069.401	1	2014-04-01
10.disengage.1	8088.534	1	2014-04-01
4.disengage.2	8089.167	1	2014-04-01
10.attack.1	8098.601	1	2014-04-01
1.initFO	8098.602	1	2014-04-01
clock.time	8100	1	2014-04-01
4.attack.2	8101.467	1	2014-04-01
2.initFO	8101.468	1	2014-04-01
1.disengage.10	8113.133	1	2014-04-01
4.disengage.2	8181.234	1	2014-04-01
1.attack.10	8196.033	1	2014-04-01
10.initFO	8196.034	1	2014-04-01
2.depart	8261.99	1	2014-04-01
1.disengage.10	8901.901	1	2014-04-01
clock.time	9000	1	2014-04-01
1.attack.10	9288.1	1	2014-04-01
10.initFO	9288.101	1	2014-04-01
1.disengage.10	9312.667	1	2014-04-01
1.attack.4	9879.667	1	2014-04-01
4.initFO	9879.668	1	2014-04-01
clock.time	9900	1	2014-04-01
4.disengage.1	10218.534	1	2014-04-01
1.attack.10	10408.934	1	2014-04-01
10.initFO	10408.935	1	2014-04-01
4.depart	10454.91	1	2014-04-01
1.disengage.10	10456	1	2014-04-01
1.depart	10531.19	1	2014-04-01
10.depart	10574.7	1	2014-04-01
end.obs	10661	1	2014-04-01
fem.enter	0	2	2014-04-02
30.attack.7	80.6988801629474	2	2014-04-02
7.initFO	80.6999076666209	2	2014-04-02
7.disengage	204.407568034273	2	2014-04-02
4.attack.30	441.265800516262	2	2014-04-02
30.initCH	441.265852493222	2	2014-04-02
4.disengage	445.942914138648	2	2014-04-02
10.attack.30	451.972053912558	2	2014-04-02
30.initCH	451.973274118857	2	2014-04-02
10.disengage	467.49241595853	2	2014-04-02
7.attack.30	473.365191250749	2	2014-04-02
30.initCH	473.365635874221	2	2014-04-02
7.disengage	473.474225650297	2	2014-04-02
1.attack.30	521.963975031055	2	2014-04-02
30.initCH	521.965724622313	2	2014-04-02
1.disengage	527.679722494723	2	2014-04-02
4.attack.30	533.595552813515	2	2014-04-02
30.initCH	533.596506887692	2	2014-04-02
4.disengage	538.197512713602	2	2014-04-02
4.attack.30	549.979991413478	2	2014-04-02
30.initCH	549.980104647066	2	2014-04-02
4.disengage	555.480013101339	2	2014-04-02
4.attack.3	563.653209817152	2	2014-04-02
3.initFO	563.65425790391	2	2014-04-02
4.disengage	606.109058690328	2	2014-04-02
8.arrive	612.01	2	2014-04-02
3.attack.30	749.386784001065	2	2014-04-02
30.initCH	749.387643802748	2	2014-04-02
3.disengage	752.273863799326	2	2014-04-02
30.depart	791.606901468365	2	2014-04-02
4.attack.1	828.720349221384	2	2014-04-02
1.initFO	828.720501308656	2	2014-04-02
4.disengage	834.952973471634	2	2014-04-02
3.cop.start	852.28253189283	2	2014-04-02
4.attack.3	853.46273451116	2	2014-04-02
3.initFO	853.464007947827	2	2014-04-02
4.disengage	862.702914345006	2	2014-04-02
clock.time	900	2	2014-04-02
2.attack.3	1428.30353091685	2	2014-04-02
3.initFO	1428.30737219484	2	2014-04-02
3.disengage	1496.20730856451	2	2014-04-02
3.attack.2	1517.14377339571	2	2014-04-02
2.initFO	1517.1455741975	2	2014-04-02
3.disengage	1528.02981470499	2	2014-04-02
4.attack.8	1555.55732067234	2	2014-04-02
8.initSF	1555.55753410886	2	2014-04-02
4.disengage	1569.2877912192	2	2014-04-02
30.arrive	1594.89718607115	2	2014-04-02
3.cop.start	1797.86124784995	2	2014-04-02
4.attack.3	1798.86802413791	2	2014-04-02
3.initFO	1798.86888137321	2	2014-04-02
clock.time	1800	2	2014-04-02
4.disengage	1810.38820393601	2	2014-04-02
4.attack.10	1827.7000344237	2	2014-04-02
10.initSF	1827.70056720554	2	2014-04-02
4.disengage	1836.66994411831	2	2014-04-02
1.attack.3	1896.24152676587	2	2014-04-02
3.initFO	1896.24275217689	2	2014-04-02
7.attack.30	1930.20468947248	2	2014-04-02
30.initCH	1930.2054432385	2	2014-04-02
3.disengage	1934.51111187008	2	2014-04-02
3.attack.2	1936.94282466201	2	2014-04-02
2.initFO	1936.94332276678	2	2014-04-02
7.disengage	1967.15953050595	2	2014-04-02
1.attack.30	1970.85709291823	2	2014-04-02
30.initCH	1970.85716077266	2	2014-04-02
1.disengage	1971.35578377727	2	2014-04-02
7.attack.30	1972.46857822038	2	2014-04-02
30.initCH	1972.47061705091	2	2014-04-02
7.disengage	1980.70233555814	2	2014-04-02
3.disengage	1991.46324750477	2	2014-04-02
10.attack.30	2015.79878547707	2	2014-04-02
30.initSF	2015.80068841374	2	2014-04-02
10.disengage	2021.92350816655	2	2014-04-02
8.attack.30	2047.40660266345	2	2014-04-02
30.initCH	2047.40683268677	2	2014-04-02
8.disengage	2048.13022693303	2	2014-04-02
4.attack.3	2059.8061114555	2	2014-04-02
3.initFO	2059.80747838827	2	2014-04-02
4.disengage	2062.4558512106	2	2014-04-02
3.cop.start	2143.68934642866	2	2014-04-02
4.attack.3	2144.50569084298	2	2014-04-02
3.initFO	2144.50599746168	2	2014-04-02
4.disengage	2154.33111788172	2	2014-04-02
1.attack.2	2222.54471836559	2	2014-04-02
2.initFO	2222.54513006788	2	2014-04-02
1.disengage	2244.88822163275	2	2014-04-02
3.cop.start	2269.51531124345	2	2014-04-02
4.attack.3	2272.10841727787	2	2014-04-02
3.initFO	2272.11145970474	2	2014-04-02
4.disengage	2279.55595343387	2	2014-04-02
3.cop.start	2315.21373474265	2	2014-04-02
3.cop.end	2317.53849456566	2	2014-04-02
3.cop.start	2400.18481214407	2	2014-04-02
4.attack.3	2400.54196257564	2	2014-04-02
3.initSF	2400.54368637315	2	2014-04-02
4.disengage	2400.86998400258	2	2014-04-02
4.attack.3	2431.47854403546	2	2014-04-02
3.initFO	2431.47865380218	2	2014-04-02
4.disengage	2431.73161802508	2	2014-04-02
3.cop.start	2433.99273571263	2	2014-04-02
3.cop.end	2437.53474043116	2	2014-04-02
3.attack.4	2474.04601146011	2	2014-04-02
4.initFO	2474.04610285499	2	2014-04-02
4.disengage	2491.71964575931	2	2014-04-02
10.attack.4	2510.22808346361	2	2014-04-02
4.initFO	2510.23085289289	2	2014-04-02
4.disengage	2639.36921452141	2	2014-04-02
4.attack.7	2678.59028614505	2	2014-04-02
7.initFO	2678.59048626158	2	2014-04-02
clock.time	2700	2	2014-04-02
4.disengage	2752.85498447866	2	2014-04-02
4.attack.7	2757.47748152277	2	2014-04-02
7.initFO	2757.47821624322	2	2014-04-02
4.disengage	2800.44821234615	2	2014-04-02
9.arrive	2887.89	2	2014-04-02
3.cop.start	2933.98720389401	2	2014-04-02
3.cop.end	2935.96221457539	2	2014-04-02
7.attack.4	3005.47100050017	2	2014-04-02
4.initFO	3005.47396896011	2	2014-04-02
4.disengage	3040.39896410035	2	2014-04-02
10.attack.30	3048.8677397681	2	2014-04-02
30.initCH	3048.8678736621	2	2014-04-02
10.disengage	3050.19157647984	2	2014-04-02
8.attack.30	3059.83114734221	2	2014-04-02
30.initCH	3059.83139601716	2	2014-04-02
8.disengage	3061.61711871623	2	2014-04-02
1.attack.30	3066.92789828683	2	2014-04-02
30.initCH	3066.92808231913	2	2014-04-02
1.disengage	3069.5414618374	2	2014-04-02
3.attack.30	3074.51880846176	2	2014-04-02
30.initCH	3074.51915924445	2	2014-04-02
3.disengage	3076.16646984276	2	2014-04-02
30.depart	3078.15393505694	2	2014-04-02
1.depart	3081.83956109744	2	2014-04-02
3.cop.start	3126.94365688648	2	2014-04-02
3.cop.end	3127.96400826895	2	2014-04-02
2.attack.7	3183.45227497667	2	2014-04-02
7.initFO	3183.45229230001	2	2014-04-02
2.disengage	3191.19366341546	2	2014-04-02
3.cop.start	3210.79933961279	2	2014-04-02
4.attack.3	3210.84990783303	2	2014-04-02
3.initFO	3210.85155391626	2	2014-04-02
3.disengage	3274.06948216309	2	2014-04-02
7.attack.3	3344.91878983408	2	2014-04-02
3.initFO	3344.91937837887	2	2014-04-02
3.disengage	3434.29098787444	2	2014-04-02
10.attack.8	3497.8171950639	2	2014-04-02
8.initCH	3497.81765336638	2	2014-04-02
10.disengage	3509.56790305635	2	2014-04-02
8.depart	3556.71981346042	2	2014-04-02
4.attack.3	3594.79006264445	2	2014-04-02
3.initFO	3594.79047105373	2	2014-04-02
4.disengage	3598.84953101028	2	2014-04-02
clock.time	3600	2	2014-04-02
3.attack.4	3898.9167445364	2	2014-04-02
4.initFO	3898.91926752615	2	2014-04-02
10.depart	3938.46961886456	2	2014-04-02
4.disengage	3944.47941038014	2	2014-04-02
10.arrive	3955.29194023257	2	2014-04-02
3.cop.start	3971.21338379154	2	2014-04-02
4.attack.3	3971.54110551382	2	2014-04-02
3.initFO	3971.54212775129	2	2014-04-02
4.disengage	3980.89754359767	2	2014-04-02
30.arrive	4016.99437187296	2	2014-04-02
3.attack.30	4020.91543901838	2	2014-04-02
30.initCH	4020.91686144126	2	2014-04-02
3.disengage	4026.16918306215	2	2014-04-02
4.attack.30	4055.20628338117	2	2014-04-02
30.initCH	4055.2074177416	2	2014-04-02
4.disengage	4058.00893561149	2	2014-04-02
7.attack.30	4075.78876651576	2	2014-04-02
30.initCH	4075.78882929744	2	2014-04-02
7.disengage	4077.66627637346	2	2014-04-02
10.attack.30	4123.81076995143	2	2014-04-02
30.initCH	4123.81546593476	2	2014-04-02
10.disengage	4148.39212283477	2	2014-04-02
3.attack.30	4162.00467052977	2	2014-04-02
30.initCH	4162.00470124463	2	2014-04-02
3.disengage	4174.8366914848	2	2014-04-02
4.attack.3	4182.08148079915	2	2014-04-02
3.initFO	4182.08302988701	2	2014-04-02
4.disengage	4230.33282646647	2	2014-04-02
3.cop.start	4265.78359472491	2	2014-04-02
4.attack.3	4267.07107599473	2	2014-04-02
3.initSF	4267.07125822375	2	2014-04-02
4.disengage	4267.92051824027	2	2014-04-02
4.attack.3	4414.32355084042	2	2014-04-02
3.initFO	4414.32493210029	2	2014-04-02
4.disengage	4470.88668670872	2	2014-04-02
clock.time	4500	2	2014-04-02
9.attack.30	4529.05135867438	2	2014-04-02
30.initCH	4529.05202807467	2	2014-04-02
9.disengage	4529.24554500995	2	2014-04-02
2.attack.3	4548.20195591774	2	2014-04-02
3.initFO	4548.20247285006	2	2014-04-02
4.attack.30	4636.39647121387	2	2014-04-02
30.initCH	4636.39755715711	2	2014-04-02
4.disengage	4639.25452402303	2	2014-04-02
3.disengage	4644.77372391008	2	2014-04-02
3.attack.4	4664.27237568933	2	2014-04-02
4.initFO	4664.27306961668	2	2014-04-02
3.disengage	4674.52689541767	2	2014-04-02
4.attack.30	4755.1337992115	2	2014-04-02
30.initCH	4755.13405014631	2	2014-04-02
4.disengage	4755.40594132452	2	2014-04-02
4.attack.30	4765.02717575414	2	2014-04-02
30.initCH	4765.02828298025	2	2014-04-02
1.arrive	4771.4638504655	2	2014-04-02
4.disengage	4772.37607796478	2	2014-04-02
4.attack.30	4795.00910126715	2	2014-04-02
30.initCH	4795.01157469483	2	2014-04-02
4.disengage	4798.19564485378	2	2014-04-02
3.cop.start	4803.60167958464	2	2014-04-02
1.attack.3	4807.02951006505	2	2014-04-02
3.initFO	4807.03159144209	2	2014-04-02
3.disengage	4857.99052201431	2	2014-04-02
3.attack.30	4875.26304541991	2	2014-04-02
30.initCH	4875.26426070618	2	2014-04-02
3.disengage	4877.97748917058	2	2014-04-02
10.attack.30	4895.6539970224	2	2014-04-02
30.initCH	4895.65590450062	2	2014-04-02
10.disengage	4902.61018920544	2	2014-04-02
2.attack.30	4909.44153807788	2	2014-04-02
30.initCH	4909.44210620163	2	2014-04-02
2.disengage	4914.59427523142	2	2014-04-02
10.attack.30	4917.87042075222	2	2014-04-02
30.initFO	4917.87099687136	2	2014-04-02
4.attack.3	4922.82666499818	2	2014-04-02
3.initFO	4922.82701529647	2	2014-04-02
30.disengage	4959.91660609852	2	2014-04-02
2.attack.30	4991.12867037589	2	2014-04-02
30.initCH	4991.13064915029	2	2014-04-02
2.disengage	5001.1167253986	2	2014-04-02
4.disengage	5003.21257790444	2	2014-04-02
3.attack.30	5006.96618330891	2	2014-04-02
30.initCH	5006.96691225879	2	2014-04-02
3.disengage	5012.26036842088	2	2014-04-02
10.attack.9	5013.88792531776	2	2014-04-02
9.initCH	5013.88832878301	2	2014-04-02
10.disengage	5015.35773746074	2	2014-04-02
30.depart	5035.08022091245	2	2014-04-02
4.attack.3	5057.23035980623	2	2014-04-02
3.initFO	5057.23047593267	2	2014-04-02
10.attack.9	5095.4115346165	2	2014-04-02
9.initCH	5095.41191877671	2	2014-04-02
4.disengage	5099.43083736073	2	2014-04-02
10.disengage	5099.99900452244	2	2014-04-02
4.attack.3	5134.36932088689	2	2014-04-02
3.initFO	5134.37221495282	2	2014-04-02
4.disengage	5171.29480922113	2	2014-04-02
3.cop.start	5207.11074778094	2	2014-04-02
3.cop.end	5211.84054568072	2	2014-04-02
10.attack.4	5373.51408042467	2	2014-04-02
4.initFO	5373.51459791436	2	2014-04-02
clock.time	5400	2	2014-04-02
4.disengage	5422.66887938634	2	2014-04-02
4.attack.3	5428.02999322126	2	2014-04-02
3.initFO	5428.0327506243	2	2014-04-02
4.disengage	5444.04501316675	2	2014-04-02
fem.exit	5471.933	1	2014-04-02
30.arrive	5575.79025527387	1	2014-04-02
9.attack.30	5596.32052232272	1	2014-04-02
30.initCH	5596.32085704746	1	2014-04-02
9.disengage	5597.30685219417	1	2014-04-02
7.attack.30	5601.06861805207	1	2014-04-02
30.initCH	5601.07084985754	1	2014-04-02
7.disengage	5618.47749732761	1	2014-04-02
2.attack.30	5621.20764851585	1	2014-04-02
30.initCH	5621.20780495255	1	2014-04-02
2.disengage	5639.24014011264	1	2014-04-02
3.attack.30	5641.45481597883	1	2014-04-02
30.initCH	5641.45571416167	1	2014-04-02
3.disengage	5654.15124421073	1	2014-04-02
7.attack.30	5663.47740022885	1	2014-04-02
30.initCH	5663.47850014559	1	2014-04-02
7.disengage	5665.13762567373	1	2014-04-02
2.attack.30	5667.03568577625	1	2014-04-02
30.initCH	5667.03597999767	1	2014-04-02
3.attack.4	5670.80662959904	1	2014-04-02
4.initFO	5670.80687100984	1	2014-04-02
3.disengage	5716.73791048957	1	2014-04-02
2.disengage	5727.25217308631	1	2014-04-02
7.attack.30	5733.46341627013	1	2014-04-02
30.initCH	5733.4640547413	1	2014-04-02
7.disengage	5761.1624895456	1	2014-04-02
3.attack.4	5771.63930043153	1	2014-04-02
4.initFO	5771.64205157417	1	2014-04-02
2.attack.30	5778.852241982	1	2014-04-02
30.initCH	5778.85578807079	1	2014-04-02
2.disengage	5800.13981827372	1	2014-04-02
10.attack.30	5842.72967074017	1	2014-04-02
30.initFO	5842.72998578001	1	2014-04-02
30.disengage	6002.67654542652	1	2014-04-02
4.disengage	6005.62915927823	1	2014-04-02
3.attack.4	6026.62710062781	1	2014-04-02
4.initFO	6026.628905803	1	2014-04-02
30.depart	6066.22640293068	1	2014-04-02
4.disengage	6222.81589831512	1	2014-04-02
30.arrive	6226.71358928483	1	2014-04-02
10.attack.9	6231.49121415095	1	2014-04-02
9.initFO	6231.49174110436	1	2014-04-02
3.attack.4	6251.89293789419	1	2014-04-02
4.initFO	6251.89307617925	1	2014-04-02
clock.time	6300	1	2014-04-02
2.attack.30	6305.70555616818	1	2014-04-02
30.initCH	6305.70704754534	1	2014-04-02
9.disengage	6315.98871390548	1	2014-04-02
2.disengage	6332.78244243012	1	2014-04-02
10.attack.30	6337.82874364107	1	2014-04-02
30.initSF	6337.82902317205	1	2014-04-02
4.disengage	6345.09861312915	1	2014-04-02
4.attack.3	6394.75643792774	1	2014-04-02
3.initFO	6394.75910569753	1	2014-04-02
4.disengage	6451.66138924105	1	2014-04-02
4.attack.7	6470.04356063702	1	2014-04-02
7.initFO	6470.0458873697	1	2014-04-02
7.disengage	6481.89443487217	1	2014-04-02
30.disengage	6498.08795546695	1	2014-04-02
4.attack.30	6500.42551419881	1	2014-04-02
30.initCH	6500.42602039499	1	2014-04-02
4.disengage	6513.47095637584	1	2014-04-02
9.attack.30	6521.11281293881	1	2014-04-02
30.initCH	6521.11288644762	1	2014-04-02
9.disengage	6523.60339158876	1	2014-04-02
9.attack.30	6532.96403620063	1	2014-04-02
30.initCH	6532.96477956093	1	2014-04-02
4.depart	6533.29269670029	1	2014-04-02
9.disengage	6533.86765560366	1	2014-04-02
7.attack.30	6542.67100559782	1	2014-04-02
30.initCH	6542.6723008142	1	2014-04-02
7.disengage	6619.40856340933	1	2014-04-02
10.attack.30	6626.6589198992	1	2014-04-02
30.initCH	6626.65977171412	1	2014-04-02
10.disengage	6653.90217555413	1	2014-04-02
9.attack.30	6654.78676870173	1	2014-04-02
30.initCH	6654.78811302219	1	2014-04-02
9.disengage	6667.27752929041	1	2014-04-02
7.attack.30	6674.4023382895	1	2014-04-02
30.initCH	6674.4027937677	1	2014-04-02
7.disengage	6721.07226056366	1	2014-04-02
2.attack.30	6722.55939049949	1	2014-04-02
30.initCH	6722.56047529871	1	2014-04-02
2.disengage	6736.24037820622	1	2014-04-02
30.depart	6746.39496471675	1	2014-04-02
10.depart	6772.05161850368	1	2014-04-02
10.arrive	6799.63218692945	1	2014-04-02
1.attack.3	6812.23897029646	1	2014-04-02
3.initFO	6812.2394398795	1	2014-04-02
9.depart	6990.15181066459	1	2014-04-02
clock.time	7200	1	2014-04-02
3.disengage	7281.8819199112	1	2014-04-02
7.depart	7371.66077636612	1	2014-04-02
30.arrive	7390.57908214435	1	2014-04-02
end.obs	7516	1	2014-04-02
