## Supplemental_reproducible_code for "Fighting isn’t sexy in lekking Greater Sage-grouse (*Centrocercus urophasianus*)": full_event_list_day2

Events	Time	Females	Date
fem.enter	0	2	2014-04-02
30.attack.7	80.6988801629474	2	2014-04-02
7.initFO	80.6999076666209	2	2014-04-02
7.disengage	204.407568034273	2	2014-04-02
4.attack.30	441.265800516262	2	2014-04-02
30.initCH	441.265852493222	2	2014-04-02
4.disengage	445.942914138648	2	2014-04-02
10.attack.30	451.972053912558	2	2014-04-02
30.initCH	451.973274118857	2	2014-04-02
10.disengage	467.49241595853	2	2014-04-02
7.attack.30	473.365191250749	2	2014-04-02
30.initCH	473.365635874221	2	2014-04-02
7.disengage	473.474225650297	2	2014-04-02
1.attack.30	521.963975031055	2	2014-04-02
30.initCH	521.965724622313	2	2014-04-02
1.disengage	527.679722494723	2	2014-04-02
4.attack.30	533.595552813515	2	2014-04-02
30.initCH	533.596506887692	2	2014-04-02
4.disengage	538.197512713602	2	2014-04-02
4.attack.30	549.979991413478	2	2014-04-02
30.initCH	549.980104647066	2	2014-04-02
4.disengage	555.480013101339	2	2014-04-02
4.attack.3	563.653209817152	2	2014-04-02
3.initFO	563.65425790391	2	2014-04-02
4.disengage	606.109058690328	2	2014-04-02
8.arrive	612.01	2	2014-04-02
3.attack.30	749.386784001065	2	2014-04-02
30.initCH	749.387643802748	2	2014-04-02
3.disengage	752.273863799326	2	2014-04-02
30.depart	791.606901468365	2	2014-04-02
4.attack.1	828.720349221384	2	2014-04-02
1.initFO	828.720501308656	2	2014-04-02
4.disengage	834.952973471634	2	2014-04-02
3.cop.start	852.28253189283	2	2014-04-02
4.attack.3	853.46273451116	2	2014-04-02
3.initFO	853.464007947827	2	2014-04-02
4.disengage	862.702914345006	2	2014-04-02
clock.time	900	2	2014-04-02
2.attack.3	1428.30353091685	2	2014-04-02
3.initFO	1428.30737219484	2	2014-04-02
3.disengage	1496.20730856451	2	2014-04-02
3.attack.2	1517.14377339571	2	2014-04-02
2.initFO	1517.1455741975	2	2014-04-02
3.disengage	1528.02981470499	2	2014-04-02
4.attack.8	1555.55732067234	2	2014-04-02
8.initSF	1555.55753410886	2	2014-04-02
4.disengage	1569.2877912192	2	2014-04-02
30.arrive	1594.89718607115	2	2014-04-02
3.cop.start	1797.86124784995	2	2014-04-02
4.attack.3	1798.86802413791	2	2014-04-02
3.initFO	1798.86888137321	2	2014-04-02
clock.time	1800	2	2014-04-02
4.disengage	1810.38820393601	2	2014-04-02
4.attack.10	1827.7000344237	2	2014-04-02
10.initSF	1827.70056720554	2	2014-04-02
4.disengage	1836.66994411831	2	2014-04-02
1.attack.3	1896.24152676587	2	2014-04-02
3.initFO	1896.24275217689	2	2014-04-02
7.attack.30	1930.20468947248	2	2014-04-02
30.initCH	1930.2054432385	2	2014-04-02
3.disengage	1934.51111187008	2	2014-04-02
3.attack.2	1936.94282466201	2	2014-04-02
2.initFO	1936.94332276678	2	2014-04-02
7.disengage	1967.15953050595	2	2014-04-02
1.attack.30	1970.85709291823	2	2014-04-02
30.initCH	1970.85716077266	2	2014-04-02
1.disengage	1971.35578377727	2	2014-04-02
7.attack.30	1972.46857822038	2	2014-04-02
30.initCH	1972.47061705091	2	2014-04-02
7.disengage	1980.70233555814	2	2014-04-02
3.disengage	1991.46324750477	2	2014-04-02
10.attack.30	2015.79878547707	2	2014-04-02
30.initSF	2015.80068841374	2	2014-04-02
10.disengage	2021.92350816655	2	2014-04-02
8.attack.30	2047.40660266345	2	2014-04-02
30.initCH	2047.40683268677	2	2014-04-02
8.disengage	2048.13022693303	2	2014-04-02
4.attack.3	2059.8061114555	2	2014-04-02
3.initFO	2059.80747838827	2	2014-04-02
4.disengage	2062.4558512106	2	2014-04-02
3.cop.start	2143.68934642866	2	2014-04-02
4.attack.3	2144.50569084298	2	2014-04-02
3.initFO	2144.50599746168	2	2014-04-02
4.disengage	2154.33111788172	2	2014-04-02
1.attack.2	2222.54471836559	2	2014-04-02
2.initFO	2222.54513006788	2	2014-04-02
1.disengage	2244.88822163275	2	2014-04-02
3.cop.start	2269.51531124345	2	2014-04-02
4.attack.3	2272.10841727787	2	2014-04-02
3.initFO	2272.11145970474	2	2014-04-02
4.disengage	2279.55595343387	2	2014-04-02
3.cop.start	2315.21373474265	2	2014-04-02
3.cop.end	2317.53849456566	2	2014-04-02
3.cop.start	2400.18481214407	2	2014-04-02
4.attack.3	2400.54196257564	2	2014-04-02
3.initSF	2400.54368637315	2	2014-04-02
4.disengage	2400.86998400258	2	2014-04-02
4.attack.3	2431.47854403546	2	2014-04-02
3.initFO	2431.47865380218	2	2014-04-02
4.disengage	2431.73161802508	2	2014-04-02
3.cop.start	2433.99273571263	2	2014-04-02
3.cop.end	2437.53474043116	2	2014-04-02
3.attack.4	2474.04601146011	2	2014-04-02
4.initFO	2474.04610285499	2	2014-04-02
4.disengage	2491.71964575931	2	2014-04-02
10.attack.4	2510.22808346361	2	2014-04-02
4.initFO	2510.23085289289	2	2014-04-02
4.disengage	2639.36921452141	2	2014-04-02
4.attack.7	2678.59028614505	2	2014-04-02
7.initFO	2678.59048626158	2	2014-04-02
clock.time	2700	2	2014-04-02
4.disengage	2752.85498447866	2	2014-04-02
4.attack.7	2757.47748152277	2	2014-04-02
7.initFO	2757.47821624322	2	2014-04-02
4.disengage	2800.44821234615	2	2014-04-02
9.arrive	2887.89	2	2014-04-02
3.cop.start	2933.98720389401	2	2014-04-02
3.cop.end	2935.96221457539	2	2014-04-02
7.attack.4	3005.47100050017	2	2014-04-02
4.initFO	3005.47396896011	2	2014-04-02
4.disengage	3040.39896410035	2	2014-04-02
10.attack.30	3048.8677397681	2	2014-04-02
30.initCH	3048.8678736621	2	2014-04-02
10.disengage	3050.19157647984	2	2014-04-02
8.attack.30	3059.83114734221	2	2014-04-02
30.initCH	3059.83139601716	2	2014-04-02
8.disengage	3061.61711871623	2	2014-04-02
1.attack.30	3066.92789828683	2	2014-04-02
30.initCH	3066.92808231913	2	2014-04-02
1.disengage	3069.5414618374	2	2014-04-02
3.attack.30	3074.51880846176	2	2014-04-02
30.initCH	3074.51915924445	2	2014-04-02
3.disengage	3076.16646984276	2	2014-04-02
30.depart	3078.15393505694	2	2014-04-02
1.depart	3081.83956109744	2	2014-04-02
3.cop.start	3126.94365688648	2	2014-04-02
3.cop.end	3127.96400826895	2	2014-04-02
2.attack.7	3183.45227497667	2	2014-04-02
7.initFO	3183.45229230001	2	2014-04-02
2.disengage	3191.19366341546	2	2014-04-02
3.cop.start	3210.79933961279	2	2014-04-02
4.attack.3	3210.84990783303	2	2014-04-02
3.initFO	3210.85155391626	2	2014-04-02
3.disengage	3274.06948216309	2	2014-04-02
7.attack.3	3344.91878983408	2	2014-04-02
3.initFO	3344.91937837887	2	2014-04-02
3.disengage	3434.29098787444	2	2014-04-02
10.attack.8	3497.8171950639	2	2014-04-02
8.initCH	3497.81765336638	2	2014-04-02
10.disengage	3509.56790305635	2	2014-04-02
8.depart	3556.71981346042	2	2014-04-02
4.attack.3	3594.79006264445	2	2014-04-02
3.initFO	3594.79047105373	2	2014-04-02
4.disengage	3598.84953101028	2	2014-04-02
clock.time	3600	2	2014-04-02
3.attack.4	3898.9167445364	2	2014-04-02
4.initFO	3898.91926752615	2	2014-04-02
10.depart	3938.46961886456	2	2014-04-02
4.disengage	3944.47941038014	2	2014-04-02
10.arrive	3955.29194023257	2	2014-04-02
3.cop.start	3971.21338379154	2	2014-04-02
4.attack.3	3971.54110551382	2	2014-04-02
3.initFO	3971.54212775129	2	2014-04-02
4.disengage	3980.89754359767	2	2014-04-02
30.arrive	4016.99437187296	2	2014-04-02
3.attack.30	4020.91543901838	2	2014-04-02
30.initCH	4020.91686144126	2	2014-04-02
3.disengage	4026.16918306215	2	2014-04-02
4.attack.30	4055.20628338117	2	2014-04-02
30.initCH	4055.2074177416	2	2014-04-02
4.disengage	4058.00893561149	2	2014-04-02
7.attack.30	4075.78876651576	2	2014-04-02
30.initCH	4075.78882929744	2	2014-04-02
7.disengage	4077.66627637346	2	2014-04-02
10.attack.30	4123.81076995143	2	2014-04-02
30.initCH	4123.81546593476	2	2014-04-02
10.disengage	4148.39212283477	2	2014-04-02
3.attack.30	4162.00467052977	2	2014-04-02
30.initCH	4162.00470124463	2	2014-04-02
3.disengage	4174.8366914848	2	2014-04-02
4.attack.3	4182.08148079915	2	2014-04-02
3.initFO	4182.08302988701	2	2014-04-02
4.disengage	4230.33282646647	2	2014-04-02
3.cop.start	4265.78359472491	2	2014-04-02
4.attack.3	4267.07107599473	2	2014-04-02
3.initSF	4267.07125822375	2	2014-04-02
4.disengage	4267.92051824027	2	2014-04-02
4.attack.3	4414.32355084042	2	2014-04-02
3.initFO	4414.32493210029	2	2014-04-02
4.disengage	4470.88668670872	2	2014-04-02
clock.time	4500	2	2014-04-02
9.attack.30	4529.05135867438	2	2014-04-02
30.initCH	4529.05202807467	2	2014-04-02
9.disengage	4529.24554500995	2	2014-04-02
2.attack.3	4548.20195591774	2	2014-04-02
3.initFO	4548.20247285006	2	2014-04-02
4.attack.30	4636.39647121387	2	2014-04-02
30.initCH	4636.39755715711	2	2014-04-02
4.disengage	4639.25452402303	2	2014-04-02
3.disengage	4644.77372391008	2	2014-04-02
3.attack.4	4664.27237568933	2	2014-04-02
4.initFO	4664.27306961668	2	2014-04-02
3.disengage	4674.52689541767	2	2014-04-02
4.attack.30	4755.1337992115	2	2014-04-02
30.initCH	4755.13405014631	2	2014-04-02
4.disengage	4755.40594132452	2	2014-04-02
4.attack.30	4765.02717575414	2	2014-04-02
30.initCH	4765.02828298025	2	2014-04-02
1.arrive	4771.4638504655	2	2014-04-02
4.disengage	4772.37607796478	2	2014-04-02
4.attack.30	4795.00910126715	2	2014-04-02
30.initCH	4795.01157469483	2	2014-04-02
4.disengage	4798.19564485378	2	2014-04-02
3.cop.start	4803.60167958464	2	2014-04-02
1.attack.3	4807.02951006505	2	2014-04-02
3.initFO	4807.03159144209	2	2014-04-02
3.disengage	4857.99052201431	2	2014-04-02
3.attack.30	4875.26304541991	2	2014-04-02
30.initCH	4875.26426070618	2	2014-04-02
3.disengage	4877.97748917058	2	2014-04-02
10.attack.30	4895.6539970224	2	2014-04-02
30.initCH	4895.65590450062	2	2014-04-02
10.disengage	4902.61018920544	2	2014-04-02
2.attack.30	4909.44153807788	2	2014-04-02
30.initCH	4909.44210620163	2	2014-04-02
2.disengage	4914.59427523142	2	2014-04-02
10.attack.30	4917.87042075222	2	2014-04-02
30.initFO	4917.87099687136	2	2014-04-02
4.attack.3	4922.82666499818	2	2014-04-02
3.initFO	4922.82701529647	2	2014-04-02
30.disengage	4959.91660609852	2	2014-04-02
2.attack.30	4991.12867037589	2	2014-04-02
30.initCH	4991.13064915029	2	2014-04-02
2.disengage	5001.1167253986	2	2014-04-02
4.disengage	5003.21257790444	2	2014-04-02
3.attack.30	5006.96618330891	2	2014-04-02
30.initCH	5006.96691225879	2	2014-04-02
3.disengage	5012.26036842088	2	2014-04-02
10.attack.9	5013.88792531776	2	2014-04-02
9.initCH	5013.88832878301	2	2014-04-02
10.disengage	5015.35773746074	2	2014-04-02
30.depart	5035.08022091245	2	2014-04-02
4.attack.3	5057.23035980623	2	2014-04-02
3.initFO	5057.23047593267	2	2014-04-02
10.attack.9	5095.4115346165	2	2014-04-02
9.initCH	5095.41191877671	2	2014-04-02
4.disengage	5099.43083736073	2	2014-04-02
10.disengage	5099.99900452244	2	2014-04-02
4.attack.3	5134.36932088689	2	2014-04-02
3.initFO	5134.37221495282	2	2014-04-02
4.disengage	5171.29480922113	2	2014-04-02
3.cop.start	5207.11074778094	2	2014-04-02
3.cop.end	5211.84054568072	2	2014-04-02
10.attack.4	5373.51408042467	2	2014-04-02
4.initFO	5373.51459791436	2	2014-04-02
clock.time	5400	2	2014-04-02
4.disengage	5422.66887938634	2	2014-04-02
4.attack.3	5428.02999322126	2	2014-04-02
3.initFO	5428.0327506243	2	2014-04-02
4.disengage	5444.04501316675	2	2014-04-02
fem.exit	5471.933	1	2014-04-02
30.arrive	5575.79025527387	1	2014-04-02
9.attack.30	5596.32052232272	1	2014-04-02
30.initCH	5596.32085704746	1	2014-04-02
9.disengage	5597.30685219417	1	2014-04-02
7.attack.30	5601.06861805207	1	2014-04-02
30.initCH	5601.07084985754	1	2014-04-02
7.disengage	5618.47749732761	1	2014-04-02
2.attack.30	5621.20764851585	1	2014-04-02
30.initCH	5621.20780495255	1	2014-04-02
2.disengage	5639.24014011264	1	2014-04-02
3.attack.30	5641.45481597883	1	2014-04-02
30.initCH	5641.45571416167	1	2014-04-02
3.disengage	5654.15124421073	1	2014-04-02
7.attack.30	5663.47740022885	1	2014-04-02
30.initCH	5663.47850014559	1	2014-04-02
7.disengage	5665.13762567373	1	2014-04-02
2.attack.30	5667.03568577625	1	2014-04-02
30.initCH	5667.03597999767	1	2014-04-02
3.attack.4	5670.80662959904	1	2014-04-02
4.initFO	5670.80687100984	1	2014-04-02
3.disengage	5716.73791048957	1	2014-04-02
2.disengage	5727.25217308631	1	2014-04-02
7.attack.30	5733.46341627013	1	2014-04-02
30.initCH	5733.4640547413	1	2014-04-02
7.disengage	5761.1624895456	1	2014-04-02
3.attack.4	5771.63930043153	1	2014-04-02
4.initFO	5771.64205157417	1	2014-04-02
2.attack.30	5778.852241982	1	2014-04-02
30.initCH	5778.85578807079	1	2014-04-02
2.disengage	5800.13981827372	1	2014-04-02
10.attack.30	5842.72967074017	1	2014-04-02
30.initFO	5842.72998578001	1	2014-04-02
30.disengage	6002.67654542652	1	2014-04-02
4.disengage	6005.62915927823	1	2014-04-02
3.attack.4	6026.62710062781	1	2014-04-02
4.initFO	6026.628905803	1	2014-04-02
30.depart	6066.22640293068	1	2014-04-02
4.disengage	6222.81589831512	1	2014-04-02
30.arrive	6226.71358928483	1	2014-04-02
10.attack.9	6231.49121415095	1	2014-04-02
9.initFO	6231.49174110436	1	2014-04-02
3.attack.4	6251.89293789419	1	2014-04-02
4.initFO	6251.89307617925	1	2014-04-02
clock.time	6300	1	2014-04-02
2.attack.30	6305.70555616818	1	2014-04-02
30.initCH	6305.70704754534	1	2014-04-02
9.disengage	6315.98871390548	1	2014-04-02
2.disengage	6332.78244243012	1	2014-04-02
10.attack.30	6337.82874364107	1	2014-04-02
30.initSF	6337.82902317205	1	2014-04-02
4.disengage	6345.09861312915	1	2014-04-02
4.attack.3	6394.75643792774	1	2014-04-02
3.initFO	6394.75910569753	1	2014-04-02
4.disengage	6451.66138924105	1	2014-04-02
4.attack.7	6470.04356063702	1	2014-04-02
7.initFO	6470.0458873697	1	2014-04-02
7.disengage	6481.89443487217	1	2014-04-02
30.disengage	6498.08795546695	1	2014-04-02
4.attack.30	6500.42551419881	1	2014-04-02
30.initCH	6500.42602039499	1	2014-04-02
4.disengage	6513.47095637584	1	2014-04-02
9.attack.30	6521.11281293881	1	2014-04-02
30.initCH	6521.11288644762	1	2014-04-02
9.disengage	6523.60339158876	1	2014-04-02
9.attack.30	6532.96403620063	1	2014-04-02
30.initCH	6532.96477956093	1	2014-04-02
4.depart	6533.29269670029	1	2014-04-02
9.disengage	6533.86765560366	1	2014-04-02
7.attack.30	6542.67100559782	1	2014-04-02
30.initCH	6542.6723008142	1	2014-04-02
7.disengage	6619.40856340933	1	2014-04-02
10.attack.30	6626.6589198992	1	2014-04-02
30.initCH	6626.65977171412	1	2014-04-02
10.disengage	6653.90217555413	1	2014-04-02
9.attack.30	6654.78676870173	1	2014-04-02
30.initCH	6654.78811302219	1	2014-04-02
9.disengage	6667.27752929041	1	2014-04-02
7.attack.30	6674.4023382895	1	2014-04-02
30.initCH	6674.4027937677	1	2014-04-02
7.disengage	6721.07226056366	1	2014-04-02
2.attack.30	6722.55939049949	1	2014-04-02
30.initCH	6722.56047529871	1	2014-04-02
2.disengage	6736.24037820622	1	2014-04-02
30.depart	6746.39496471675	1	2014-04-02
10.depart	6772.05161850368	1	2014-04-02
10.arrive	6799.63218692945	1	2014-04-02
1.attack.3	6812.23897029646	1	2014-04-02
3.initFO	6812.2394398795	1	2014-04-02
9.depart	6990.15181066459	1	2014-04-02
clock.time	7200	1	2014-04-02
3.disengage	7281.8819199112	1	2014-04-02
7.depart	7371.66077636612	1	2014-04-02
30.arrive	7390.57908214435	1	2014-04-02
end.obs	7516	1	2014-04-02
