## Supplemental_reproducible_code for "Fighting isn’t sexy in lekking Greater Sage-grouse (*Centrocercus urophasianus*)": pres_exact_day_2

Events	Time	Date	Bird_ID	Type
1.arrive	0	2014-04-02	1	arrive
2.arrive	0	2014-04-02	2	arrive
3.arrive	0	2014-04-02	3	arrive
4.arrive	0	2014-04-02	4	arrive
7.arrive	0	2014-04-02	7	arrive
10.arrive	0	2014-04-02	10	arrive
30.arrive	0	2014-04-02	30	arrive
8.arrive	612.01	2014-04-02	8	arrive
30.depart	791.606901468365	2014-04-02	30	depart
30.arrive	1594.89718607115	2014-04-02	30	arrive
9.arrive	2887.89	2014-04-02	9	arrive
30.depart	3078.15393505694	2014-04-02	30	depart
1.depart	3081.83956109744	2014-04-02	1	depart
8.depart	3556.71981346042	2014-04-02	8	depart
10.depart	3938.46961886456	2014-04-02	10	depart
10.arrive	3955.29194023257	2014-04-02	10	arrive
30.arrive	4016.99437187296	2014-04-02	30	arrive
1.arrive	4771.4638504655	2014-04-02	1	arrive
30.depart	5035.08022091245	2014-04-02	30	depart
30.arrive	5575.79025527387	2014-04-02	30	arrive
30.depart	6066.22640293068	2014-04-02	30	depart
30.arrive	6226.71358928483	2014-04-02	30	arrive
4.depart	6533.29269670029	2014-04-02	4	depart
30.depart	6746.39496471675	2014-04-02	30	depart
10.depart	6772.05161850368	2014-04-02	10	depart
10.arrive	6799.63218692945	2014-04-02	10	arrive
9.depart	6990.15181066459	2014-04-02	9	depart
7.depart	7371.66077636612	2014-04-02	7	depart
30.arrive	7390.57908214435	2014-04-02	30	arrive
