## Supplemental_reproducible_code for "Fighting isn’t sexy in lekking Greater Sage-grouse (*Centrocercus urophasianus*)": evlist_day2

Events	Time
0	0
203	8.11606650132863
930	8.11641212757009
967	9.14067812489886
203	11.8861522238996
960	11.8865127344493
32	19.5677640211685
874	19.5683843437537
990	30.2120312007131
203	76.7018463026183
930	76.702266909587
967	84.9782055311944
203	91.3959801363677
930	91.3962331413355
967	92.9051768229418
87	116.233074860376
930	116.234027878527
963	133.903932674982
203	154.948349699159
930	154.949773868153
967	157.189895666436
1080	174.26668529763
993	202.436615554241
1023	207.591663968215
962	273.193802395044
994	294.702368066388
1024	297.224186016388
262	391.559521285541
871	391.562582864245
961	421.047315419399
0	612.01
178	659.952921654416
874	659.954788834977
967	669.563969000501
61	693.227908797973
874	693.22829271111
964	745.027180170668
32	874.843946073786
874	874.84466353915
0	900
962	942.167536761164
64	1077.88703977038
877	1077.88840640465
262	1224.21760438232
871	1224.21875548716
967	1224.83611552606
178	1247.13036454965
934	1247.13222056023
967	1247.97965828962
178	1263.47827550466
874	1263.47857836181
970	1265.588422112
964	1325.01186162576
178	1360.13538416925
874	1360.13827074867
964	1367.71947555655
89	1382.20563632166
872	1382.2086679493
964	1400.43932658786
64	1408.90533885075
877	1408.90721382016
963	1457.40348519797
178	1462.15778716885
874	1462.15797791907
964	1560.12739449039
178	1563.85189110608
874	1563.85213206808
964	1574.99133743785
35	1684.22250874167
877	1684.22421144928
962	1706.80393893234
993	1737.25918691922
1023	1740.28645197655
0	1800
178	1920.95317171341
874	1920.95407023621
967	1929.04838511576
61	1941.36385236752
874	1941.36502055909
183	1957.33216921294
880	1957.33464966585
967	1994.80636663031
964	2002.01319677633
32	2022.17774725246
874	2022.1777830184
59	2082.19025687627
871	2082.19092565727
962	2115.28021091638
89	2154.22836292775
872	2154.22917801171
964	2160.28602701031
963	2195.45151705395
183	2246.97203143263
880	2246.97285526037
61	2267.76137334251
874	2267.76174116924
963	2283.69124304683
967	2315.21525150774
9	2385.81609343291
940	2385.81636697908
89	2389.18298648028
872	2389.18356792853
970	2393.06086852604
962	2406.98396937804
262	2442.16419225059
871	2442.16725519241
32	2464.46181482747
874	2464.46421817722
964	2485.01807692902
89	2504.89833380833
932	2504.89901524849
964	2509.31194636031
961	2522.67177769335
0	2522.85190446644
116	2525.55913829349
930	2525.55989311766
964	2526.2120171538
232	2534.58624345001
930	2534.5871524217
968	2535.67831365175
116	2552.63860215509
930	2552.64117090408
964	2552.96383507761
1080	2566.48859905746
9	2585.1485810003
880	2585.14932534053
961	2636.74803105336
0	2639.43174445436
0	2700
1051	2700.8869761392
232	2862.5627043363
960	2862.56283423263
968	2876.38899805091
0	2887.89
89	2928.47911588881
872	2928.48042360263
964	2984.50769820435
32	3080.23051356022
934	3080.23076573855
962	3086.49720748892
232	3139.55519752977
930	3139.55793655947
968	3147.47162454909
290	3152.72713651451
930	3152.72957661028
32	3164.22911098429
874	3164.22937199769
970	3166.00324279173
290	3183.9341409449
930	3183.93442971575
970	3195.85499104355
270	3246.21767246353
909	3246.21826783669
970	3248.22272828714
87	3250.87422308328
960	3250.87531062819
963	3265.83831599422
1059	3273.41237959282
964	3296.82308678072
61	3298.68663202479
934	3298.68710734101
964	3302.84670748813
1080	3305.74631494419
0	3317.15748758887
176	3320.63057602512
872	3320.63057739144
90	3336.48619189297
933	3336.48705330673
963	3338.80085523925
87	3342.9304229483
930	3342.93084304613
963	3345.64601413253
87	3347.19759912725
930	3347.19882960857
963	3349.12608501308
967	3352.67468792909
93	3472.85179174633
877	3472.8526951243
964	3485.00938133363
0	3600
87	3650.38602124692
930	3650.38611039172
963	3651.2175097254
58	3653.55660544327
930	3653.5566543182
962	3655.74958061235
290	3657.40936261755
960	3657.41044693852
990	3691.38809352389
87	3703.94564129862
930	3703.94658740731
963	3709.03596941601
58	3711.57328414725
930	3711.57362185378
962	3713.03241677269
1080	3713.56572336946
93	3720.30360927028
877	3720.30792645234
967	3740.35677564122
178	3747.90536479659
874	3747.90664304302
967	3775.86609040955
0	3860.29658799788
998	3880.63301587003
1028	3880.76883011647
9	3959.91963328124
880	3959.91981611671
61	4016.12067644122
934	4016.12326199924
964	4017.00340500625
970	4021.69074496954
96	4120.45763301636
880	4120.45773023943
964	4133.84533712569
0	4236.57003751948
1080	4314.03442281891
89	4361.62917102047
872	4361.63240810339
964	4377.52823762938
176	4381.54652633276
872	4381.54832310365
962	4452.7090968439
264	4497.64007633451
873	4497.64076771134
0	4500
970	4515.1469371572
993	4718.55591206861
1023	4720.65270926485
183	5281.75919697539
880	5281.75947215991
967	5328.04194121929
64	5352.46726299083
937	5352.46828247381
963	5355.37753297637
0	5385.14513024396
87	5399.02780836351
930	5399.0282939104
0	5400
963	5406.10332214504
232	5422.77048397586
930	5422.77100170399
968	5426.60192475218
58	5447.83463753691
930	5447.83677338893
962	5452.7810496802
1080	5461.56350034974
0	5471.933
61	5604.41635450973
874	5604.41888153958
262	5763.73420800463
871	5763.73474528968
970	5790.61263619151
964	5860.94502869238
61	5908.54019414926
874	5908.54043315581
1057	6030.50577207152
963	6048.80452913963
2	6061.81344196215
873	6061.81362188638
32	6153.91487535594
874	6153.91516626752
962	6158.76277613532
963	6188.36507919325
0	6208.58539661173
87	6214.85230170968
960	6214.85253638427
963	6239.84542282971
32	6287.52572197807
874	6287.52625556977
0	6300
29	6315.81206108698
930	6315.81210749949
961	6322.50770017081
29	6340.27731821609
930	6340.27868949784
961	6362.07120257917
232	6416.28031839925
930	6416.28032127487
968	6418.92627764351
29	6436.87314094676
930	6436.87318195662
961	6452.34860411105
87	6513.85148329136
930	6513.85201977391
963	6515.86716454546
232	6525.13305659204
930	6525.13316104418
968	6539.79478218377
1080	6540.15339116833
0	6561.02249410565
232	6596.27094759481
930	6596.2710488754
968	6602.32747387185
87	6614.7868247435
930	6614.78762210805
963	6624.26092752045
87	6631.20863262466
930	6631.20986036579
963	6633.14381648853
1080	6637.74711833932
962	6757.84459271819
89	6829.77706814881
872	6829.77775334268
964	6832.2609602393
61	6978.90403241153
874	6978.90548533744
1058	7063.81386287097
0	7200
0	7237.71662457752
58	7367.0330198501
960	7367.03325473951
962	7401.70309186312
0	7516
