## Supplemental_reproducible_code for "Fighting isn’t sexy in lekking Greater Sage-grouse (*Centrocercus urophasianus*)": full_event_list

Events	Time	Females	Date
fem.enter	0	2	2014-04-01
4.cop.start	62.267	2	2014-04-01
3.attack.4	64.5	2	2014-04-01
4.initFO	64.501	2	2014-04-01
4.disengage.3	83.067	2	2014-04-01
3.cop.start	130.4	2	2014-04-01
1.attack.3	131.567	2	2014-04-01
3.initFO	131.568	2	2014-04-01
3.disengage.1	144.701	2	2014-04-01
4.attack.7	159.167	2	2014-04-01
7.initFO	159.168	2	2014-04-01
4.disengage.7	171.267	2	2014-04-01
1.attack.10	180.2	2	2014-04-01
10.initCH	180.201	2	2014-04-01
1.disengage.10	186.033	2	2014-04-01
4.attack.10	191	2	2014-04-01
10.initCH	191.001	2	2014-04-01
4.disengage.10	193.968	2	2014-04-01
30.arrive	204.54	2	2014-04-01
10.attack.15	211.734	2	2014-04-01
15.initCH	211.735	2	2014-04-01
10.disengage.15	233.534	2	2014-04-01
2.attack.30	259.467	2	2014-04-01
30.initCH	259.468	2	2014-04-01
2.disengage.30	267.934	2	2014-04-01
1.attack.30	359.534	2	2014-04-01
30.initCH	359.535	2	2014-04-01
1.disengage.30	364.467	2	2014-04-01
10.attack.30	369.801	2	2014-04-01
30.initCH	369.802	2	2014-04-01
10.disengage.30	373.1	2	2014-04-01
1.attack.10	379.234	2	2014-04-01
10.initCH	379.235	2	2014-04-01
1.disengage.10	381.234	2	2014-04-01
10.attack.30	396.667	2	2014-04-01
30.initCH	396.668	2	2014-04-01
10.disengage.30	399.667	2	2014-04-01
10.attack.30	441.1	2	2014-04-01
30.initCH	441.101	2	2014-04-01
10.disengage.30	443.667	2	2014-04-01
1.attack.30	447.734	2	2014-04-01
30.initCH	447.735	2	2014-04-01
1.disengage.30	453.033	2	2014-04-01
3.attack.30	453.1	2	2014-04-01
30.initCH	453.101	2	2014-04-01
3.disengage.30	456.267	2	2014-04-01
4.cop.start	558.901	2	2014-04-01
3.attack.4	559.467	2	2014-04-01
4.initFO	559.468	2	2014-04-01
4.disengage.3	575.234	2	2014-04-01
3.cop.start	632.2	2	2014-04-01
3.cop.end	636.334	2	2014-04-01
1.attack.30	644.334	2	2014-04-01
30.initCH	644.335	2	2014-04-01
4.cop.start	644.734	2	2014-04-01
3.attack.4	644.901	2	2014-04-01
4.initFO	644.902	2	2014-04-01
1.disengage.30	650.634	2	2014-04-01
2.attack.30	651.167	2	2014-04-01
30.initCH	651.168	2	2014-04-01
2.disengage.30	654.167	2	2014-04-01
30.depart	654.35	2	2014-04-01
3.disengage.4	660.234	2	2014-04-01
4.attack.2	736.2	2	2014-04-01
2.initFO	736.201	2	2014-04-01
4.disengage.2	749.701	2	2014-04-01
4.attack.2	772.334	2	2014-04-01
2.initFO	772.335	2	2014-04-01
4.disengage.2	789.567	2	2014-04-01
3.attack.4	862.334	2	2014-04-01
4.initFO	862.335	2	2014-04-01
3.disengage.4	887.868	2	2014-04-01
clock.time	900	2	2014-04-01
4.attack.3	1177.267	2	2014-04-01
3.initFO	1177.268	2	2014-04-01
3.disengage.4	1189.534	2	2014-04-01
3.attack.7	1319.434	2	2014-04-01
7.initFO	1319.435	2	2014-04-01
3.disengage.7	1335.2	2	2014-04-01
3.cop.start	1421.467	2	2014-04-01
4.attack.3	1422.167	2	2014-04-01
3.initFO	1422.168	2	2014-04-01
3.disengage.4	1481.2	2	2014-04-01
4.cop.start	1532.834	2	2014-04-01
2.attack.4	1533	2	2014-04-01
4.initSF	1533.001	2	2014-04-01
4.disengage.2	1541.734	2	2014-04-01
9.arrive	1541.81	2	2014-04-01
4.cop.start	1594.968	2	2014-04-01
2.attack.4	1595.901	2	2014-04-01
4.initFO	1595.902	2	2014-04-01
10.attack.15	1602.734	2	2014-04-01
15.initFO	1602.735	2	2014-04-01
2.disengage.4	1602.868	2	2014-04-01
10.disengage.15	1612.534	2	2014-04-01
10.attack.9	1718.667	2	2014-04-01
9.initCH	1718.668	2	2014-04-01
10.disengage.9	1730.033	2	2014-04-01
1.attack.9	1730.1	2	2014-04-01
9.initCH	1730.101	2	2014-04-01
1.disengage.9	1731.934	2	2014-04-01
clock.time	1800	2	2014-04-01
4.attack.7	1816.467	2	2014-04-01
7.initFO	1816.468	2	2014-04-01
4.disengage.7	1823.701	2	2014-04-01
4.cop.start	1883.767	2	2014-04-01
4.cop.end	1888.133	2	2014-04-01
4.attack.7	1977.801	2	2014-04-01
7.initFO	1977.802	2	2014-04-01
4.disengage.7	1987.901	2	2014-04-01
30.arrive	2032.56	2	2014-04-01
15.attack.30	2057.667	2	2014-04-01
30.initCH	2057.668	2	2014-04-01
15.disengage.30	2063.534	2	2014-04-01
3.attack.30	2066.3	2	2014-04-01
30.initCH	2066.301	2	2014-04-01
3.disengage.30	2067.801	2	2014-04-01
1.attack.30	2067.868	2	2014-04-01
30.initCH	2067.869	2	2014-04-01
1.disengage.30	2069.4	2	2014-04-01
3.attack.30	2069.467	2	2014-04-01
30.initCH	2069.468	2	2014-04-01
3.disengage.30	2080.133	2	2014-04-01
1.attack.30	2082.133	2	2014-04-01
30.initCH	2082.134	2	2014-04-01
10.attack.15	2082.4	2	2014-04-01
15.initCH	2082.401	2	2014-04-01
1.disengage.30	2083.868	2	2014-04-01
10.disengage.15	2093.567	2	2014-04-01
2.attack.4	2097.567	2	2014-04-01
4.initSF	2097.568	2	2014-04-01
4.disengage.2	2102.601	2	2014-04-01
4.cop.start	2199.968	2	2014-04-01
3.attack.4	2200.701	2	2014-04-01
4.initFO	2200.702	2	2014-04-01
3.disengage.4	2220.334	2	2014-04-01
15.attack.30	2243.334	2	2014-04-01
30.initCH	2243.335	2	2014-04-01
15.disengage.30	2245.734	2	2014-04-01
1.attack.30	2248.534	2	2014-04-01
30.initCH	2248.535	2	2014-04-01
1.disengage.30	2252.033	2	2014-04-01
10.attack.30	2256.467	2	2014-04-01
30.initCH	2256.468	2	2014-04-01
10.disengage.30	2267.667	2	2014-04-01
30.depart	2286.22	2	2014-04-01
10.attack.9	2293.2	2	2014-04-01
9.initCH	2293.201	2	2014-04-01
10.disengage.9	2297.534	2	2014-04-01
1.attack.9	2298.133	2	2014-04-01
9.initCH	2298.134	2	2014-04-01
4.attack.3	2299.968	2	2014-04-01
3.initSF	2299.969	2	2014-04-01
1.disengage.9	2303	2	2014-04-01
4.disengage.3	2305.701	2	2014-04-01
1.attack.9	2344.133	2	2014-04-01
9.initCH	2344.134	2	2014-04-01
1.disengage.9	2347.267	2	2014-04-01
2.attack.9	2347.567	2	2014-04-01
9.initCH	2347.568	2	2014-04-01
2.disengage.9	2348.667	2	2014-04-01
3.attack.9	2348.734	2	2014-04-01
9.initCH	2348.735	2	2014-04-01
3.disengage.9	2354.234	2	2014-04-01
4.attack.3	2358.033	2	2014-04-01
3.initFO	2358.034	2	2014-04-01
2.attack.9	2358.901	2	2014-04-01
9.initCH	2358.902	2	2014-04-01
2.disengage.9	2360.5	2	2014-04-01
2.attack.9	2362.934	2	2014-04-01
9.initCH	2362.935	2	2014-04-01
2.disengage.9	2367.334	2	2014-04-01
4.disengage.3	2373.334	2	2014-04-01
4.attack.7	2403.067	2	2014-04-01
7.initFO	2403.068	2	2014-04-01
4.disengage.7	2427.167	2	2014-04-01
clock.time	2700	2	2014-04-01
3.attack.4	2730.267	2	2014-04-01
4.initSF	2730.268	2	2014-04-01
4.disengage.3	2735.4	2	2014-04-01
4.attack.3	2782.334	2	2014-04-01
3.initFO	2782.335	2	2014-04-01
3.disengage.4	2835.667	2	2014-04-01
2.attack.4	2840.033	2	2014-04-01
4.initFO	2840.034	2	2014-04-01
4.disengage.2	2847.567	2	2014-04-01
2.attack.4	2850.701	2	2014-04-01
4.initFO	2850.702	2	2014-04-01
4.disengage.2	2866.434	2	2014-04-01
10.attack.15	2925.601	2	2014-04-01
15.initSF	2925.602	2	2014-04-01
15.disengage.10	2932.701	2	2014-04-01
1.attack.10	2936	2	2014-04-01
10.initFO	2936.001	2	2014-04-01
10.disengage.1	2946.234	2	2014-04-01
3.attack.4	2946.367	2	2014-04-01
4.initSF	2946.368	2	2014-04-01
4.disengage.3	2951.667	2	2014-04-01
10.attack.15	2980.968	2	2014-04-01
15.initFO	2980.969	2	2014-04-01
10.disengage.15	3103.701	2	2014-04-01
10.attack.9	3106.4	2	2014-04-01
9.initCH	3106.401	2	2014-04-01
10.disengage.9	3123.1	2	2014-04-01
4.cop.start	3158.901	2	2014-04-01
7.attack.4	3159.634	2	2014-04-01
4.initFO	3159.635	2	2014-04-01
4.disengage.7	3180.901	2	2014-04-01
10.attack.9	3213.267	2	2014-04-01
9.initCH	3213.268	2	2014-04-01
10.disengage.9	3219.267	2	2014-04-01
10.attack.9	3293.534	2	2014-04-01
9.initCH	3293.535	2	2014-04-01
10.disengage.9	3299.067	2	2014-04-01
1.attack.9	3299.133	2	2014-04-01
9.initCH	3299.134	2	2014-04-01
1.disengage.9	3301.667	2	2014-04-01
10.attack.9	3308.968	2	2014-04-01
9.initCH	3308.969	2	2014-04-01
10.disengage.9	3316.601	2	2014-04-01
10.attack.9	3319.567	2	2014-04-01
9.initCH	3319.568	2	2014-04-01
10.disengage.9	3323.234	2	2014-04-01
1.attack.10	3324	2	2014-04-01
10.initCH	3324.001	2	2014-04-01
1.disengage.10	3336.601	2	2014-04-01
4.cop.start	3352.167	2	2014-04-01
7.attack.4	3353.434	2	2014-04-01
4.initFO	3353.435	2	2014-04-01
4.disengage.7	3368.267	2	2014-04-01
3.cop.start	3412.467	2	2014-04-01
3.cop.end	3416.434	2	2014-04-01
3.attack.15	3421.167	2	2014-04-01
15.initSF	3421.168	2	2014-04-01
15.disengage.3	3430.834	2	2014-04-01
clock.time	3600	2	2014-04-01
2.attack.1	3629.067	2	2014-04-01
1.initSF	3629.068	2	2014-04-01
4.attack.3	3629.534	2	2014-04-01
3.initFO	3629.535	2	2014-04-01
1.disengage.2	3636.3	2	2014-04-01
4.disengage.3	3640.834	2	2014-04-01
4.attack.3	3654.734	2	2014-04-01
3.initFO	3654.735	2	2014-04-01
4.disengage.3	3673.567	2	2014-04-01
4.attack.2	3783.534	2	2014-04-01
2.initFO	3783.535	2	2014-04-01
4.disengage.2	3796	2	2014-04-01
7.attack.4	3831.334	2	2014-04-01
4.initFO	3831.335	2	2014-04-01
4.disengage.7	3843.033	2	2014-04-01
4.attack.7	3862.434	2	2014-04-01
7.initFO	3862.435	2	2014-04-01
4.disengage.7	3872.934	2	2014-04-01
4.attack.7	3880.734	2	2014-04-01
7.initFO	3880.735	2	2014-04-01
4.disengage.7	3911.567	2	2014-04-01
4.attack.7	3937.767	2	2014-04-01
7.initSF	3937.768	2	2014-04-01
7.disengage.4	3941	2	2014-04-01
3.attack.4	4015	2	2014-04-01
4.initFO	4015.001	2	2014-04-01
4.disengage.3	4030	2	2014-04-01
4.attack.3	4037.167	2	2014-04-01
3.initFO	4037.168	2	2014-04-01
3.disengage.4	4050.601	2	2014-04-01
10.attack.15	4197.901	2	2014-04-01
15.initSF	4197.902	2	2014-04-01
15.disengage.10	4202.701	2	2014-04-01
3.attack.4	4255.701	2	2014-04-01
4.initFO	4255.702	2	2014-04-01
10.attack.15	4264	2	2014-04-01
15.initFO	4264.001	2	2014-04-01
4.disengage.3	4298.4	2	2014-04-01
4.attack.3	4306.901	2	2014-04-01
3.initFO	4306.902	2	2014-04-01
4.disengage.3	4331.634	2	2014-04-01
10.disengage.15	4354.868	2	2014-04-01
2.attack.4	4364.734	2	2014-04-01
4.initSF	4364.735	2	2014-04-01
4.disengage.2	4370.701	2	2014-04-01
10.attack.9	4427.968	2	2014-04-01
9.initCH	4427.969	2	2014-04-01
7.attack.4	4438.934	2	2014-04-01
4.initFO	4438.935	2	2014-04-01
10.disengage.9	4440.434	2	2014-04-01
2.attack.9	4445.367	2	2014-04-01
9.initCH	4445.368	2	2014-04-01
2.disengage.9	4448.033	2	2014-04-01
9.depart	4448.14	2	2014-04-01
4.disengage.7	4450.367	2	2014-04-01
4.attack.7	4454.367	2	2014-04-01
7.initFO	4454.368	2	2014-04-01
4.disengage.7	4468.534	2	2014-04-01
4.attack.3	4475.968	2	2014-04-01
3.initFO	4475.969	2	2014-04-01
clock.time	4500	2	2014-04-01
4.disengage.3	4518.1	2	2014-04-01
2.attack.4	4518.701	2	2014-04-01
4.initFO	4518.702	2	2014-04-01
4.disengage.2	4548.434	2	2014-04-01
4.cop.start	4739.767	2	2014-04-01
2.attack.4	4741.701	2	2014-04-01
4.initFO	4741.702	2	2014-04-01
4.disengage.2	4761.534	2	2014-04-01
fem.exit	4800	1	2014-04-01
7.attack.4	4817.467	1	2014-04-01
4.initFO	4817.468	1	2014-04-01
30.arrive	4952.35	1	2014-04-01
15.attack.30	4969.133	1	2014-04-01
30.initCH	4969.134	1	2014-04-01
15.disengage.30	4972.133	1	2014-04-01
1.attack.30	4972.901	1	2014-04-01
30.initCH	4972.902	1	2014-04-01
1.disengage.30	4978.534	1	2014-04-01
3.attack.15	5042.634	1	2014-04-01
15.initFO	5042.635	1	2014-04-01
30.depart	5063.83	1	2014-04-01
15.disengage.3	5072.834	1	2014-04-01
15.depart	5100.93	1	2014-04-01
30.arrive	5221.02	1	2014-04-01
1.attack.30	5221.267	1	2014-04-01
30.initCH	5221.268	1	2014-04-01
1.disengage.30	5226.734	1	2014-04-01
3.depart	5228.42	1	2014-04-01
10.attack.30	5289.167	1	2014-04-01
30.initSF	5289.168	1	2014-04-01
30.disengage.10	5293.367	1	2014-04-01
10.attack.30	5352.901	1	2014-04-01
30.initCH	5352.902	1	2014-04-01
10.disengage.30	5368.467	1	2014-04-01
30.depart	5368.5	1	2014-04-01
10.depart	5369.03	1	2014-04-01
2.attack.1	5391.634	1	2014-04-01
1.initFO	5391.635	1	2014-04-01
clock.time	5400	1	2014-04-01
10.arrive	5425.55	1	2014-04-01
1.disengage.2	5474.334	1	2014-04-01
1.attack.2	5497.1	1	2014-04-01
2.initFO	5497.101	1	2014-04-01
1.disengage.2	5528.5	1	2014-04-01
1.attack.2	5595.4	1	2014-04-01
2.initFO	5595.401	1	2014-04-01
1.disengage.2	5635.534	1	2014-04-01
1.attack.2	5651.434	1	2014-04-01
2.initFO	5651.435	1	2014-04-01
1.disengage.2	5688.801	1	2014-04-01
clock.time	6300	1	2014-04-01
10.attack.1	6334.701	1	2014-04-01
1.initFO	6334.702	1	2014-04-01
4.disengage.7	6358.3	1	2014-04-01
4.attack.2	6359.133	1	2014-04-01
2.initFO	6359.134	1	2014-04-01
7.depart	6611.07	1	2014-04-01
clock.time	7200	1	2014-04-01
4.disengage.2	7441.634	1	2014-04-01
1.disengage.10	7457.734	1	2014-04-01
1.attack.10	7516.601	1	2014-04-01
10.initFO	7516.602	1	2014-04-01
4.attack.2	7592.133	1	2014-04-01
2.initFO	7592.134	1	2014-04-01
4.disengage.2	7626.234	1	2014-04-01
4.attack.2	7700.467	1	2014-04-01
2.initFO	7700.468	1	2014-04-01
1.disengage.10	7827.667	1	2014-04-01
1.attack.10	8069.4	1	2014-04-01
10.initSF	8069.401	1	2014-04-01
10.disengage.1	8088.534	1	2014-04-01
4.disengage.2	8089.167	1	2014-04-01
10.attack.1	8098.601	1	2014-04-01
1.initFO	8098.602	1	2014-04-01
clock.time	8100	1	2014-04-01
4.attack.2	8101.467	1	2014-04-01
2.initFO	8101.468	1	2014-04-01
1.disengage.10	8113.133	1	2014-04-01
4.disengage.2	8181.234	1	2014-04-01
1.attack.10	8196.033	1	2014-04-01
10.initFO	8196.034	1	2014-04-01
2.depart	8261.99	1	2014-04-01
1.disengage.10	8901.901	1	2014-04-01
clock.time	9000	1	2014-04-01
1.attack.10	9288.1	1	2014-04-01
10.initFO	9288.101	1	2014-04-01
1.disengage.10	9312.667	1	2014-04-01
1.attack.4	9879.667	1	2014-04-01
4.initFO	9879.668	1	2014-04-01
clock.time	9900	1	2014-04-01
4.disengage.1	10218.534	1	2014-04-01
1.attack.10	10408.934	1	2014-04-01
10.initFO	10408.935	1	2014-04-01
4.depart	10454.91	1	2014-04-01
1.disengage.10	10456	1	2014-04-01
1.depart	10531.19	1	2014-04-01
10.depart	10574.7	1	2014-04-01
end.obs	10661	1	2014-04-01
fem.enter	0	2	2014-04-02
7.attack.30	8.11606650132863	2	2014-04-02
30.initCH	8.11641212757009	2	2014-04-02
7.disengage	9.14067812489886	2	2014-04-02
7.attack.30	11.8861522238996	2	2014-04-02
30.initSF	11.8865127344493	2	2014-04-02
2.attack.4	19.5677640211685	2	2014-04-02
4.initFO	19.5683843437537	2	2014-04-02
30.disengage	30.2120312007131	2	2014-04-02
7.attack.30	76.7018463026183	2	2014-04-02
30.initCH	76.702266909587	2	2014-04-02
7.disengage	84.9782055311944	2	2014-04-02
7.attack.30	91.3959801363677	2	2014-04-02
30.initCH	91.3962331413355	2	2014-04-02
7.disengage	92.9051768229418	2	2014-04-02
3.attack.30	116.233074860376	2	2014-04-02
30.initCH	116.234027878527	2	2014-04-02
3.disengage	133.903932674982	2	2014-04-02
7.attack.30	154.948349699159	2	2014-04-02
30.initCH	154.949773868153	2	2014-04-02
7.disengage	157.189895666436	2	2014-04-02
30.depart	174.26668529763	2	2014-04-02
3.cop.start	202.436615554241	2	2014-04-02
3.cop.end	207.591663968215	2	2014-04-02
2.disengage	273.193802395044	2	2014-04-02
4.cop.start	294.702368066388	2	2014-04-02
4.cop.end	297.224186016388	2	2014-04-02
10.attack.1	391.559521285541	2	2014-04-02
1.initFO	391.562582864245	2	2014-04-02
1.disengage	421.047315419399	2	2014-04-02
8.arrive	612.01	2	2014-04-02
7.attack.4	659.952921654416	2	2014-04-02
4.initFO	659.954788834977	2	2014-04-02
7.disengage	669.563969000501	2	2014-04-02
3.attack.4	693.227908797973	2	2014-04-02
4.initFO	693.22829271111	2	2014-04-02
4.disengage	745.027180170668	2	2014-04-02
2.attack.4	874.843946073786	2	2014-04-02
4.initFO	874.84466353915	2	2014-04-02
clock.time	900	2	2014-04-02
2.disengage	942.167536761164	2	2014-04-02
3.attack.7	1077.88703977038	2	2014-04-02
7.initFO	1077.88840640465	2	2014-04-02
10.attack.1	1224.21760438232	2	2014-04-02
1.initFO	1224.21875548716	2	2014-04-02
7.disengage	1224.83611552606	2	2014-04-02
7.attack.4	1247.13036454965	2	2014-04-02
4.initSF	1247.13222056023	2	2014-04-02
7.disengage	1247.97965828962	2	2014-04-02
7.attack.4	1263.47827550466	2	2014-04-02
4.initFO	1263.47857836181	2	2014-04-02
10.disengage	1265.588422112	2	2014-04-02
4.disengage	1325.01186162576	2	2014-04-02
7.attack.4	1360.13538416925	2	2014-04-02
4.initFO	1360.13827074867	2	2014-04-02
4.disengage	1367.71947555655	2	2014-04-02
4.attack.2	1382.20563632166	2	2014-04-02
2.initFO	1382.2086679493	2	2014-04-02
4.disengage	1400.43932658786	2	2014-04-02
3.attack.7	1408.90533885075	2	2014-04-02
7.initFO	1408.90721382016	2	2014-04-02
3.disengage	1457.40348519797	2	2014-04-02
7.attack.4	1462.15778716885	2	2014-04-02
4.initFO	1462.15797791907	2	2014-04-02
4.disengage	1560.12739449039	2	2014-04-02
7.attack.4	1563.85189110608	2	2014-04-02
4.initFO	1563.85213206808	2	2014-04-02
4.disengage	1574.99133743785	2	2014-04-02
2.attack.7	1684.22250874167	2	2014-04-02
7.initFO	1684.22421144928	2	2014-04-02
2.disengage	1706.80393893234	2	2014-04-02
3.cop.start	1737.25918691922	2	2014-04-02
3.cop.end	1740.28645197655	2	2014-04-02
clock.time	1800	2	2014-04-02
7.attack.4	1920.95317171341	2	2014-04-02
4.initFO	1920.95407023621	2	2014-04-02
7.disengage	1929.04838511576	2	2014-04-02
3.attack.4	1941.36385236752	2	2014-04-02
4.initFO	1941.36502055909	2	2014-04-02
7.attack.10	1957.33216921294	2	2014-04-02
10.initFO	1957.33464966585	2	2014-04-02
7.disengage	1994.80636663031	2	2014-04-02
4.disengage	2002.01319677633	2	2014-04-02
2.attack.4	2022.17774725246	2	2014-04-02
4.initFO	2022.1777830184	2	2014-04-02
3.attack.1	2082.19025687627	2	2014-04-02
1.initFO	2082.19092565727	2	2014-04-02
2.disengage	2115.28021091638	2	2014-04-02
4.attack.2	2154.22836292775	2	2014-04-02
2.initFO	2154.22917801171	2	2014-04-02
4.disengage	2160.28602701031	2	2014-04-02
3.disengage	2195.45151705395	2	2014-04-02
7.attack.10	2246.97203143263	2	2014-04-02
10.initFO	2246.97285526037	2	2014-04-02
3.attack.4	2267.76137334251	2	2014-04-02
4.initFO	2267.76174116924	2	2014-04-02
3.disengage	2283.69124304683	2	2014-04-02
7.disengage	2315.21525150774	2	2014-04-02
1.attack.10	2385.81609343291	2	2014-04-02
10.initSF	2385.81636697908	2	2014-04-02
4.attack.2	2389.18298648028	2	2014-04-02
2.initFO	2389.18356792853	2	2014-04-02
10.disengage	2393.06086852604	2	2014-04-02
2.disengage	2406.98396937804	2	2014-04-02
10.attack.1	2442.16419225059	2	2014-04-02
1.initFO	2442.16725519241	2	2014-04-02
2.attack.4	2464.46181482747	2	2014-04-02
4.initFO	2464.46421817722	2	2014-04-02
4.disengage	2485.01807692902	2	2014-04-02
4.attack.2	2504.89833380833	2	2014-04-02
2.initSF	2504.89901524849	2	2014-04-02
4.disengage	2509.31194636031	2	2014-04-02
1.disengage	2522.67177769335	2	2014-04-02
30.arrive	2522.85190446644	2	2014-04-02
4.attack.30	2525.55913829349	2	2014-04-02
30.initCH	2525.55989311766	2	2014-04-02
4.disengage	2526.2120171538	2	2014-04-02
8.attack.30	2534.58624345001	2	2014-04-02
30.initCH	2534.5871524217	2	2014-04-02
8.disengage	2535.67831365175	2	2014-04-02
4.attack.30	2552.63860215509	2	2014-04-02
30.initCH	2552.64117090408	2	2014-04-02
4.disengage	2552.96383507761	2	2014-04-02
30.depart	2566.48859905746	2	2014-04-02
1.attack.10	2585.1485810003	2	2014-04-02
10.initFO	2585.14932534053	2	2014-04-02
1.disengage	2636.74803105336	2	2014-04-02
30.arrive	2639.43174445436	2	2014-04-02
clock.time	2700	2	2014-04-02
1.depart	2700.8869761392	2	2014-04-02
8.attack.30	2862.5627043363	2	2014-04-02
30.initSF	2862.56283423263	2	2014-04-02
8.disengage	2876.38899805091	2	2014-04-02
9.arrive	2887.89	2	2014-04-02
4.attack.2	2928.47911588881	2	2014-04-02
2.initFO	2928.48042360263	2	2014-04-02
4.disengage	2984.50769820435	2	2014-04-02
2.attack.4	3080.23051356022	2	2014-04-02
4.initSF	3080.23076573855	2	2014-04-02
2.disengage	3086.49720748892	2	2014-04-02
8.attack.30	3139.55519752977	2	2014-04-02
30.initCH	3139.55793655947	2	2014-04-02
8.disengage	3147.47162454909	2	2014-04-02
10.attack.30	3152.72713651451	2	2014-04-02
30.initCH	3152.72957661028	2	2014-04-02
2.attack.4	3164.22911098429	2	2014-04-02
4.initFO	3164.22937199769	2	2014-04-02
10.disengage	3166.00324279173	2	2014-04-02
10.attack.30	3183.9341409449	2	2014-04-02
30.initCH	3183.93442971575	2	2014-04-02
10.disengage	3195.85499104355	2	2014-04-02
10.attack.9	3246.21767246353	2	2014-04-02
9.initCH	3246.21826783669	2	2014-04-02
10.disengage	3248.22272828714	2	2014-04-02
3.attack.30	3250.87422308328	2	2014-04-02
30.initSF	3250.87531062819	2	2014-04-02
3.disengage	3265.83831599422	2	2014-04-02
9.depart	3273.41237959282	2	2014-04-02
4.disengage	3296.82308678072	2	2014-04-02
3.attack.4	3298.68663202479	2	2014-04-02
4.initSF	3298.68710734101	2	2014-04-02
4.disengage	3302.84670748813	2	2014-04-02
30.depart	3305.74631494419	2	2014-04-02
30.arrive	3317.15748758887	2	2014-04-02
7.attack.2	3320.63057602512	2	2014-04-02
2.initFO	3320.63057739144	2	2014-04-02
4.attack.3	3336.48619189297	2	2014-04-02
3.initSF	3336.48705330673	2	2014-04-02
3.disengage	3338.80085523925	2	2014-04-02
3.attack.30	3342.9304229483	2	2014-04-02
30.initCH	3342.93084304613	2	2014-04-02
3.disengage	3345.64601413253	2	2014-04-02
3.attack.30	3347.19759912725	2	2014-04-02
30.initCH	3347.19882960857	2	2014-04-02
3.disengage	3349.12608501308	2	2014-04-02
7.disengage	3352.67468792909	2	2014-04-02
4.attack.7	3472.85179174633	2	2014-04-02
7.initFO	3472.8526951243	2	2014-04-02
4.disengage	3485.00938133363	2	2014-04-02
clock.time	3600	2	2014-04-02
3.attack.30	3650.38602124692	2	2014-04-02
30.initCH	3650.38611039172	2	2014-04-02
3.disengage	3651.2175097254	2	2014-04-02
2.attack.30	3653.55660544327	2	2014-04-02
30.initCH	3653.5566543182	2	2014-04-02
2.disengage	3655.74958061235	2	2014-04-02
10.attack.30	3657.40936261755	2	2014-04-02
30.initSF	3657.41044693852	2	2014-04-02
30.disengage	3691.38809352389	2	2014-04-02
3.attack.30	3703.94564129862	2	2014-04-02
30.initCH	3703.94658740731	2	2014-04-02
3.disengage	3709.03596941601	2	2014-04-02
2.attack.30	3711.57328414725	2	2014-04-02
30.initCH	3711.57362185378	2	2014-04-02
2.disengage	3713.03241677269	2	2014-04-02
30.depart	3713.56572336946	2	2014-04-02
4.attack.7	3720.30360927028	2	2014-04-02
7.initFO	3720.30792645234	2	2014-04-02
7.disengage	3740.35677564122	2	2014-04-02
7.attack.4	3747.90536479659	2	2014-04-02
4.initFO	3747.90664304302	2	2014-04-02
7.disengage	3775.86609040955	2	2014-04-02
1.arrive	3860.29658799788	2	2014-04-02
8.cop.start	3880.63301587003	2	2014-04-02
8.cop.end	3880.76883011647	2	2014-04-02
1.attack.10	3959.91963328124	2	2014-04-02
10.initFO	3959.91981611671	2	2014-04-02
3.attack.4	4016.12067644122	2	2014-04-02
4.initSF	4016.12326199924	2	2014-04-02
4.disengage	4017.00340500625	2	2014-04-02
10.disengage	4021.69074496954	2	2014-04-02
4.attack.10	4120.45763301636	2	2014-04-02
10.initFO	4120.45773023943	2	2014-04-02
4.disengage	4133.84533712569	2	2014-04-02
30.arrive	4236.57003751948	2	2014-04-02
30.depart	4314.03442281891	2	2014-04-02
4.attack.2	4361.62917102047	2	2014-04-02
2.initFO	4361.63240810339	2	2014-04-02
4.disengage	4377.52823762938	2	2014-04-02
7.attack.2	4381.54652633276	2	2014-04-02
2.initFO	4381.54832310365	2	2014-04-02
2.disengage	4452.7090968439	2	2014-04-02
10.attack.3	4497.64007633451	2	2014-04-02
3.initFO	4497.64076771134	2	2014-04-02
clock.time	4500	2	2014-04-02
10.disengage	4515.1469371572	2	2014-04-02
3.cop.start	4718.55591206861	2	2014-04-02
3.cop.end	4720.65270926485	2	2014-04-02
7.attack.10	5281.75919697539	2	2014-04-02
10.initFO	5281.75947215991	2	2014-04-02
7.disengage	5328.04194121929	2	2014-04-02
3.attack.7	5352.46726299083	2	2014-04-02
7.initSF	5352.46828247381	2	2014-04-02
3.disengage	5355.37753297637	2	2014-04-02
30.arrive	5385.14513024396	2	2014-04-02
3.attack.30	5399.02780836351	2	2014-04-02
30.initCH	5399.0282939104	2	2014-04-02
clock.time	5400	2	2014-04-02
3.disengage	5406.10332214504	2	2014-04-02
8.attack.30	5422.77048397586	2	2014-04-02
30.initCH	5422.77100170399	2	2014-04-02
8.disengage	5426.60192475218	2	2014-04-02
2.attack.30	5447.83463753691	2	2014-04-02
30.initCH	5447.83677338893	2	2014-04-02
2.disengage	5452.7810496802	2	2014-04-02
30.depart	5461.56350034974	2	2014-04-02
fem.exit	5471.933	1	2014-04-02
3.attack.4	5604.41635450973	1	2014-04-02
4.initFO	5604.41888153958	1	2014-04-02
10.attack.1	5763.73420800463	1	2014-04-02
1.initFO	5763.73474528968	1	2014-04-02
10.disengage	5790.61263619151	1	2014-04-02
4.disengage	5860.94502869238	1	2014-04-02
3.attack.4	5908.54019414926	1	2014-04-02
4.initFO	5908.54043315581	1	2014-04-02
7.depart	6030.50577207152	1	2014-04-02
3.disengage	6048.80452913963	1	2014-04-02
1.attack.3	6061.81344196215	1	2014-04-02
3.initFO	6061.81362188638	1	2014-04-02
2.attack.4	6153.91487535594	1	2014-04-02
4.initFO	6153.91516626752	1	2014-04-02
2.disengage	6158.76277613532	1	2014-04-02
3.disengage	6188.36507919325	1	2014-04-02
30.arrive	6208.58539661173	1	2014-04-02
3.attack.30	6214.85230170968	1	2014-04-02
30.initSF	6214.85253638427	1	2014-04-02
3.disengage	6239.84542282971	1	2014-04-02
2.attack.4	6287.52572197807	1	2014-04-02
4.initFO	6287.52625556977	1	2014-04-02
clock.time	6300	1	2014-04-02
1.attack.30	6315.81206108698	1	2014-04-02
30.initCH	6315.81210749949	1	2014-04-02
1.disengage	6322.50770017081	1	2014-04-02
1.attack.30	6340.27731821609	1	2014-04-02
30.initCH	6340.27868949784	1	2014-04-02
1.disengage	6362.07120257917	1	2014-04-02
8.attack.30	6416.28031839925	1	2014-04-02
30.initCH	6416.28032127487	1	2014-04-02
8.disengage	6418.92627764351	1	2014-04-02
1.attack.30	6436.87314094676	1	2014-04-02
30.initCH	6436.87318195662	1	2014-04-02
1.disengage	6452.34860411105	1	2014-04-02
3.attack.30	6513.85148329136	1	2014-04-02
30.initCH	6513.85201977391	1	2014-04-02
3.disengage	6515.86716454546	1	2014-04-02
8.attack.30	6525.13305659204	1	2014-04-02
30.initCH	6525.13316104418	1	2014-04-02
8.disengage	6539.79478218377	1	2014-04-02
30.depart	6540.15339116833	1	2014-04-02
30.arrive	6561.02249410565	1	2014-04-02
8.attack.30	6596.27094759481	1	2014-04-02
30.initCH	6596.2710488754	1	2014-04-02
8.disengage	6602.32747387185	1	2014-04-02
3.attack.30	6614.7868247435	1	2014-04-02
30.initCH	6614.78762210805	1	2014-04-02
3.disengage	6624.26092752045	1	2014-04-02
3.attack.30	6631.20863262466	1	2014-04-02
30.initCH	6631.20986036579	1	2014-04-02
3.disengage	6633.14381648853	1	2014-04-02
30.depart	6637.74711833932	1	2014-04-02
2.disengage	6757.84459271819	1	2014-04-02
4.attack.2	6829.77706814881	1	2014-04-02
2.initFO	6829.77775334268	1	2014-04-02
4.disengage	6832.2609602393	1	2014-04-02
3.attack.4	6978.90403241153	1	2014-04-02
4.initFO	6978.90548533744	1	2014-04-02
8.depart	7063.81386287097	1	2014-04-02
clock.time	7200	1	2014-04-02
30.arrive	7237.71662457752	1	2014-04-02
2.attack.30	7367.0330198501	1	2014-04-02
30.initSF	7367.03325473951	1	2014-04-02
2.disengage	7401.70309186312	1	2014-04-02
end.obs	7516	1	2014-04-02
