## Supplemental_reproducible_code for "Fighting isn’t sexy in lekking Greater Sage-grouse (*Centrocercus urophasianus*)": full_event_list_day2

Events	Time	Females	Date
fem.enter	0	2	2014-04-02
7.attack.30	8.11606650132863	2	2014-04-02
30.initCH	8.11641212757009	2	2014-04-02
7.disengage	9.14067812489886	2	2014-04-02
7.attack.30	11.8861522238996	2	2014-04-02
30.initSF	11.8865127344493	2	2014-04-02
2.attack.4	19.5677640211685	2	2014-04-02
4.initFO	19.5683843437537	2	2014-04-02
30.disengage	30.2120312007131	2	2014-04-02
7.attack.30	76.7018463026183	2	2014-04-02
30.initCH	76.702266909587	2	2014-04-02
7.disengage	84.9782055311944	2	2014-04-02
7.attack.30	91.3959801363677	2	2014-04-02
30.initCH	91.3962331413355	2	2014-04-02
7.disengage	92.9051768229418	2	2014-04-02
3.attack.30	116.233074860376	2	2014-04-02
30.initCH	116.234027878527	2	2014-04-02
3.disengage	133.903932674982	2	2014-04-02
7.attack.30	154.948349699159	2	2014-04-02
30.initCH	154.949773868153	2	2014-04-02
7.disengage	157.189895666436	2	2014-04-02
30.depart	174.26668529763	2	2014-04-02
3.cop.start	202.436615554241	2	2014-04-02
3.cop.end	207.591663968215	2	2014-04-02
2.disengage	273.193802395044	2	2014-04-02
4.cop.start	294.702368066388	2	2014-04-02
4.cop.end	297.224186016388	2	2014-04-02
10.attack.1	391.559521285541	2	2014-04-02
1.initFO	391.562582864245	2	2014-04-02
1.disengage	421.047315419399	2	2014-04-02
8.arrive	612.01	2	2014-04-02
7.attack.4	659.952921654416	2	2014-04-02
4.initFO	659.954788834977	2	2014-04-02
7.disengage	669.563969000501	2	2014-04-02
3.attack.4	693.227908797973	2	2014-04-02
4.initFO	693.22829271111	2	2014-04-02
4.disengage	745.027180170668	2	2014-04-02
2.attack.4	874.843946073786	2	2014-04-02
4.initFO	874.84466353915	2	2014-04-02
clock.time	900	2	2014-04-02
2.disengage	942.167536761164	2	2014-04-02
3.attack.7	1077.88703977038	2	2014-04-02
7.initFO	1077.88840640465	2	2014-04-02
10.attack.1	1224.21760438232	2	2014-04-02
1.initFO	1224.21875548716	2	2014-04-02
7.disengage	1224.83611552606	2	2014-04-02
7.attack.4	1247.13036454965	2	2014-04-02
4.initSF	1247.13222056023	2	2014-04-02
7.disengage	1247.97965828962	2	2014-04-02
7.attack.4	1263.47827550466	2	2014-04-02
4.initFO	1263.47857836181	2	2014-04-02
10.disengage	1265.588422112	2	2014-04-02
4.disengage	1325.01186162576	2	2014-04-02
7.attack.4	1360.13538416925	2	2014-04-02
4.initFO	1360.13827074867	2	2014-04-02
4.disengage	1367.71947555655	2	2014-04-02
4.attack.2	1382.20563632166	2	2014-04-02
2.initFO	1382.2086679493	2	2014-04-02
4.disengage	1400.43932658786	2	2014-04-02
3.attack.7	1408.90533885075	2	2014-04-02
7.initFO	1408.90721382016	2	2014-04-02
3.disengage	1457.40348519797	2	2014-04-02
7.attack.4	1462.15778716885	2	2014-04-02
4.initFO	1462.15797791907	2	2014-04-02
4.disengage	1560.12739449039	2	2014-04-02
7.attack.4	1563.85189110608	2	2014-04-02
4.initFO	1563.85213206808	2	2014-04-02
4.disengage	1574.99133743785	2	2014-04-02
2.attack.7	1684.22250874167	2	2014-04-02
7.initFO	1684.22421144928	2	2014-04-02
2.disengage	1706.80393893234	2	2014-04-02
3.cop.start	1737.25918691922	2	2014-04-02
3.cop.end	1740.28645197655	2	2014-04-02
clock.time	1800	2	2014-04-02
7.attack.4	1920.95317171341	2	2014-04-02
4.initFO	1920.95407023621	2	2014-04-02
7.disengage	1929.04838511576	2	2014-04-02
3.attack.4	1941.36385236752	2	2014-04-02
4.initFO	1941.36502055909	2	2014-04-02
7.attack.10	1957.33216921294	2	2014-04-02
10.initFO	1957.33464966585	2	2014-04-02
7.disengage	1994.80636663031	2	2014-04-02
4.disengage	2002.01319677633	2	2014-04-02
2.attack.4	2022.17774725246	2	2014-04-02
4.initFO	2022.1777830184	2	2014-04-02
3.attack.1	2082.19025687627	2	2014-04-02
1.initFO	2082.19092565727	2	2014-04-02
2.disengage	2115.28021091638	2	2014-04-02
4.attack.2	2154.22836292775	2	2014-04-02
2.initFO	2154.22917801171	2	2014-04-02
4.disengage	2160.28602701031	2	2014-04-02
3.disengage	2195.45151705395	2	2014-04-02
7.attack.10	2246.97203143263	2	2014-04-02
10.initFO	2246.97285526037	2	2014-04-02
3.attack.4	2267.76137334251	2	2014-04-02
4.initFO	2267.76174116924	2	2014-04-02
3.disengage	2283.69124304683	2	2014-04-02
7.disengage	2315.21525150774	2	2014-04-02
1.attack.10	2385.81609343291	2	2014-04-02
10.initSF	2385.81636697908	2	2014-04-02
4.attack.2	2389.18298648028	2	2014-04-02
2.initFO	2389.18356792853	2	2014-04-02
10.disengage	2393.06086852604	2	2014-04-02
2.disengage	2406.98396937804	2	2014-04-02
10.attack.1	2442.16419225059	2	2014-04-02
1.initFO	2442.16725519241	2	2014-04-02
2.attack.4	2464.46181482747	2	2014-04-02
4.initFO	2464.46421817722	2	2014-04-02
4.disengage	2485.01807692902	2	2014-04-02
4.attack.2	2504.89833380833	2	2014-04-02
2.initSF	2504.89901524849	2	2014-04-02
4.disengage	2509.31194636031	2	2014-04-02
1.disengage	2522.67177769335	2	2014-04-02
30.arrive	2522.85190446644	2	2014-04-02
4.attack.30	2525.55913829349	2	2014-04-02
30.initCH	2525.55989311766	2	2014-04-02
4.disengage	2526.2120171538	2	2014-04-02
8.attack.30	2534.58624345001	2	2014-04-02
30.initCH	2534.5871524217	2	2014-04-02
8.disengage	2535.67831365175	2	2014-04-02
4.attack.30	2552.63860215509	2	2014-04-02
30.initCH	2552.64117090408	2	2014-04-02
4.disengage	2552.96383507761	2	2014-04-02
30.depart	2566.48859905746	2	2014-04-02
1.attack.10	2585.1485810003	2	2014-04-02
10.initFO	2585.14932534053	2	2014-04-02
1.disengage	2636.74803105336	2	2014-04-02
30.arrive	2639.43174445436	2	2014-04-02
clock.time	2700	2	2014-04-02
1.depart	2700.8869761392	2	2014-04-02
8.attack.30	2862.5627043363	2	2014-04-02
30.initSF	2862.56283423263	2	2014-04-02
8.disengage	2876.38899805091	2	2014-04-02
9.arrive	2887.89	2	2014-04-02
4.attack.2	2928.47911588881	2	2014-04-02
2.initFO	2928.48042360263	2	2014-04-02
4.disengage	2984.50769820435	2	2014-04-02
2.attack.4	3080.23051356022	2	2014-04-02
4.initSF	3080.23076573855	2	2014-04-02
2.disengage	3086.49720748892	2	2014-04-02
8.attack.30	3139.55519752977	2	2014-04-02
30.initCH	3139.55793655947	2	2014-04-02
8.disengage	3147.47162454909	2	2014-04-02
10.attack.30	3152.72713651451	2	2014-04-02
30.initCH	3152.72957661028	2	2014-04-02
2.attack.4	3164.22911098429	2	2014-04-02
4.initFO	3164.22937199769	2	2014-04-02
10.disengage	3166.00324279173	2	2014-04-02
10.attack.30	3183.9341409449	2	2014-04-02
30.initCH	3183.93442971575	2	2014-04-02
10.disengage	3195.85499104355	2	2014-04-02
10.attack.9	3246.21767246353	2	2014-04-02
9.initCH	3246.21826783669	2	2014-04-02
10.disengage	3248.22272828714	2	2014-04-02
3.attack.30	3250.87422308328	2	2014-04-02
30.initSF	3250.87531062819	2	2014-04-02
3.disengage	3265.83831599422	2	2014-04-02
9.depart	3273.41237959282	2	2014-04-02
4.disengage	3296.82308678072	2	2014-04-02
3.attack.4	3298.68663202479	2	2014-04-02
4.initSF	3298.68710734101	2	2014-04-02
4.disengage	3302.84670748813	2	2014-04-02
30.depart	3305.74631494419	2	2014-04-02
30.arrive	3317.15748758887	2	2014-04-02
7.attack.2	3320.63057602512	2	2014-04-02
2.initFO	3320.63057739144	2	2014-04-02
4.attack.3	3336.48619189297	2	2014-04-02
3.initSF	3336.48705330673	2	2014-04-02
3.disengage	3338.80085523925	2	2014-04-02
3.attack.30	3342.9304229483	2	2014-04-02
30.initCH	3342.93084304613	2	2014-04-02
3.disengage	3345.64601413253	2	2014-04-02
3.attack.30	3347.19759912725	2	2014-04-02
30.initCH	3347.19882960857	2	2014-04-02
3.disengage	3349.12608501308	2	2014-04-02
7.disengage	3352.67468792909	2	2014-04-02
4.attack.7	3472.85179174633	2	2014-04-02
7.initFO	3472.8526951243	2	2014-04-02
4.disengage	3485.00938133363	2	2014-04-02
clock.time	3600	2	2014-04-02
3.attack.30	3650.38602124692	2	2014-04-02
30.initCH	3650.38611039172	2	2014-04-02
3.disengage	3651.2175097254	2	2014-04-02
2.attack.30	3653.55660544327	2	2014-04-02
30.initCH	3653.5566543182	2	2014-04-02
2.disengage	3655.74958061235	2	2014-04-02
10.attack.30	3657.40936261755	2	2014-04-02
30.initSF	3657.41044693852	2	2014-04-02
30.disengage	3691.38809352389	2	2014-04-02
3.attack.30	3703.94564129862	2	2014-04-02
30.initCH	3703.94658740731	2	2014-04-02
3.disengage	3709.03596941601	2	2014-04-02
2.attack.30	3711.57328414725	2	2014-04-02
30.initCH	3711.57362185378	2	2014-04-02
2.disengage	3713.03241677269	2	2014-04-02
30.depart	3713.56572336946	2	2014-04-02
4.attack.7	3720.30360927028	2	2014-04-02
7.initFO	3720.30792645234	2	2014-04-02
7.disengage	3740.35677564122	2	2014-04-02
7.attack.4	3747.90536479659	2	2014-04-02
4.initFO	3747.90664304302	2	2014-04-02
7.disengage	3775.86609040955	2	2014-04-02
1.arrive	3860.29658799788	2	2014-04-02
8.cop.start	3880.63301587003	2	2014-04-02
8.cop.end	3880.76883011647	2	2014-04-02
1.attack.10	3959.91963328124	2	2014-04-02
10.initFO	3959.91981611671	2	2014-04-02
3.attack.4	4016.12067644122	2	2014-04-02
4.initSF	4016.12326199924	2	2014-04-02
4.disengage	4017.00340500625	2	2014-04-02
10.disengage	4021.69074496954	2	2014-04-02
4.attack.10	4120.45763301636	2	2014-04-02
10.initFO	4120.45773023943	2	2014-04-02
4.disengage	4133.84533712569	2	2014-04-02
30.arrive	4236.57003751948	2	2014-04-02
30.depart	4314.03442281891	2	2014-04-02
4.attack.2	4361.62917102047	2	2014-04-02
2.initFO	4361.63240810339	2	2014-04-02
4.disengage	4377.52823762938	2	2014-04-02
7.attack.2	4381.54652633276	2	2014-04-02
2.initFO	4381.54832310365	2	2014-04-02
2.disengage	4452.7090968439	2	2014-04-02
10.attack.3	4497.64007633451	2	2014-04-02
3.initFO	4497.64076771134	2	2014-04-02
clock.time	4500	2	2014-04-02
10.disengage	4515.1469371572	2	2014-04-02
3.cop.start	4718.55591206861	2	2014-04-02
3.cop.end	4720.65270926485	2	2014-04-02
7.attack.10	5281.75919697539	2	2014-04-02
10.initFO	5281.75947215991	2	2014-04-02
7.disengage	5328.04194121929	2	2014-04-02
3.attack.7	5352.46726299083	2	2014-04-02
7.initSF	5352.46828247381	2	2014-04-02
3.disengage	5355.37753297637	2	2014-04-02
30.arrive	5385.14513024396	2	2014-04-02
3.attack.30	5399.02780836351	2	2014-04-02
30.initCH	5399.0282939104	2	2014-04-02
clock.time	5400	2	2014-04-02
3.disengage	5406.10332214504	2	2014-04-02
8.attack.30	5422.77048397586	2	2014-04-02
30.initCH	5422.77100170399	2	2014-04-02
8.disengage	5426.60192475218	2	2014-04-02
2.attack.30	5447.83463753691	2	2014-04-02
30.initCH	5447.83677338893	2	2014-04-02
2.disengage	5452.7810496802	2	2014-04-02
30.depart	5461.56350034974	2	2014-04-02
fem.exit	5471.933	1	2014-04-02
3.attack.4	5604.41635450973	1	2014-04-02
4.initFO	5604.41888153958	1	2014-04-02
10.attack.1	5763.73420800463	1	2014-04-02
1.initFO	5763.73474528968	1	2014-04-02
10.disengage	5790.61263619151	1	2014-04-02
4.disengage	5860.94502869238	1	2014-04-02
3.attack.4	5908.54019414926	1	2014-04-02
4.initFO	5908.54043315581	1	2014-04-02
7.depart	6030.50577207152	1	2014-04-02
3.disengage	6048.80452913963	1	2014-04-02
1.attack.3	6061.81344196215	1	2014-04-02
3.initFO	6061.81362188638	1	2014-04-02
2.attack.4	6153.91487535594	1	2014-04-02
4.initFO	6153.91516626752	1	2014-04-02
2.disengage	6158.76277613532	1	2014-04-02
3.disengage	6188.36507919325	1	2014-04-02
30.arrive	6208.58539661173	1	2014-04-02
3.attack.30	6214.85230170968	1	2014-04-02
30.initSF	6214.85253638427	1	2014-04-02
3.disengage	6239.84542282971	1	2014-04-02
2.attack.4	6287.52572197807	1	2014-04-02
4.initFO	6287.52625556977	1	2014-04-02
clock.time	6300	1	2014-04-02
1.attack.30	6315.81206108698	1	2014-04-02
30.initCH	6315.81210749949	1	2014-04-02
1.disengage	6322.50770017081	1	2014-04-02
1.attack.30	6340.27731821609	1	2014-04-02
30.initCH	6340.27868949784	1	2014-04-02
1.disengage	6362.07120257917	1	2014-04-02
8.attack.30	6416.28031839925	1	2014-04-02
30.initCH	6416.28032127487	1	2014-04-02
8.disengage	6418.92627764351	1	2014-04-02
1.attack.30	6436.87314094676	1	2014-04-02
30.initCH	6436.87318195662	1	2014-04-02
1.disengage	6452.34860411105	1	2014-04-02
3.attack.30	6513.85148329136	1	2014-04-02
30.initCH	6513.85201977391	1	2014-04-02
3.disengage	6515.86716454546	1	2014-04-02
8.attack.30	6525.13305659204	1	2014-04-02
30.initCH	6525.13316104418	1	2014-04-02
8.disengage	6539.79478218377	1	2014-04-02
30.depart	6540.15339116833	1	2014-04-02
30.arrive	6561.02249410565	1	2014-04-02
8.attack.30	6596.27094759481	1	2014-04-02
30.initCH	6596.2710488754	1	2014-04-02
8.disengage	6602.32747387185	1	2014-04-02
3.attack.30	6614.7868247435	1	2014-04-02
30.initCH	6614.78762210805	1	2014-04-02
3.disengage	6624.26092752045	1	2014-04-02
3.attack.30	6631.20863262466	1	2014-04-02
30.initCH	6631.20986036579	1	2014-04-02
3.disengage	6633.14381648853	1	2014-04-02
30.depart	6637.74711833932	1	2014-04-02
2.disengage	6757.84459271819	1	2014-04-02
4.attack.2	6829.77706814881	1	2014-04-02
2.initFO	6829.77775334268	1	2014-04-02
4.disengage	6832.2609602393	1	2014-04-02
3.attack.4	6978.90403241153	1	2014-04-02
4.initFO	6978.90548533744	1	2014-04-02
8.depart	7063.81386287097	1	2014-04-02
clock.time	7200	1	2014-04-02
30.arrive	7237.71662457752	1	2014-04-02
2.attack.30	7367.0330198501	1	2014-04-02
30.initSF	7367.03325473951	1	2014-04-02
2.disengage	7401.70309186312	1	2014-04-02
end.obs	7516	1	2014-04-02
