## Supplemental_reproducible_code for "Fighting isn’t sexy in lekking Greater Sage-grouse (*Centrocercus urophasianus*)": pres_exact_day_2

Events	Time	Date	Bird_ID	Type
1.arrive	0	2014-04-02	1	arrive
2.arrive	0	2014-04-02	2	arrive
3.arrive	0	2014-04-02	3	arrive
4.arrive	0	2014-04-02	4	arrive
7.arrive	0	2014-04-02	7	arrive
10.arrive	0	2014-04-02	10	arrive
30.arrive	0	2014-04-02	30	arrive
30.depart	174.26668529763	2014-04-02	30	depart
8.arrive	612.01	2014-04-02	8	arrive
30.arrive	2522.85190446644	2014-04-02	30	arrive
30.depart	2566.48859905746	2014-04-02	30	depart
30.arrive	2639.43174445436	2014-04-02	30	arrive
1.depart	2700.8869761392	2014-04-02	1	depart
9.arrive	2887.89	2014-04-02	9	arrive
9.depart	3273.41237959282	2014-04-02	9	depart
30.depart	3305.74631494419	2014-04-02	30	depart
30.arrive	3317.15748758887	2014-04-02	30	arrive
30.depart	3713.56572336946	2014-04-02	30	depart
1.arrive	3860.29658799788	2014-04-02	1	arrive
30.arrive	4236.57003751948	2014-04-02	30	arrive
30.depart	4314.03442281891	2014-04-02	30	depart
30.arrive	5385.14513024396	2014-04-02	30	arrive
30.depart	5461.56350034974	2014-04-02	30	depart
7.depart	6030.50577207152	2014-04-02	7	depart
30.arrive	6208.58539661173	2014-04-02	30	arrive
30.depart	6540.15339116833	2014-04-02	30	depart
30.arrive	6561.02249410565	2014-04-02	30	arrive
30.depart	6637.74711833932	2014-04-02	30	depart
8.depart	7063.81386287097	2014-04-02	8	depart
30.arrive	7237.71662457752	2014-04-02	30	arrive
