## Supplemental_reproducible_code for "Fighting isn’t sexy in lekking Greater Sage-grouse (*Centrocercus urophasianus*)": evlist_day2

Events	Time
0	0
93	16.5349862196175
877	16.5421405694357
993	29.6997437704602
1023	30.5733408830047
964	48.4460458356831
32	66.9075617731779
874	66.9083695812581
964	67.4101168179814
993	69.6442322736862
1023	85.1707269999615
89	235.264337373947
872	235.264579622027
964	243.354688063543
87	249.044517076527
930	249.046592514346
963	249.297097485918
29	254.616689136152
930	254.617971209367
961	265.850360372811
262	268.292770297418
871	268.293079020582
970	277.142977630452
58	277.898338257008
900	277.899213689485
90	287.56693876779
873	287.566974771842
963	323.797431159151
90	332.677628129827
873	332.677748727618
9	346.080733644256
910	346.080845976804
961	346.703454230884
962	357.532155192452
58	381.053687593186
930	381.055957369177
962	391.621482843008
58	417.534989334846
930	417.535184542641
964	428.954396888275
962	436.400206390896
58	442.682540594185
930	442.683525083027
962	446.441100763286
203	464.664941157695
930	464.669243167299
967	476.017613143561
93	488.295775995229
877	488.296571383633
967	493.131626427536
116	494.712952895006
930	494.713324398009
964	497.652129950449
93	552.41274031849
937	552.413271356155
964	557.044769089681
87	567.587852582127
930	567.588830982771
89	570.844870077871
872	570.84789065552
963	583.367492971881
290	588.262163881664
930	588.262756227442
970	591.125422381701
1080	604.902137936392
962	606.99877596146
0	612.01
9	889.642072196799
880	889.643007262838
93	896.44107862237
877	896.442181638936
0	900
961	902.859931363609
964	922.878360930106
93	931.640684393237
877	931.640775726989
993	953.407550500812
1023	957.802467059062
964	1032.60902782359
89	1037.942029128
872	1037.94385350388
991	1039.78508513756
1021	1041.95558549028
962	1069.00585430448
32	1188.63528273285
874	1188.63703442223
962	1237.25304607826
89	1394.75202738301
872	1394.75242285717
962	1428.06875188466
0	1450.11939444766
89	1498.07199484472
932	1498.07228309322
964	1500.65936641232
90	1506.47558275384
873	1506.47680343938
964	1510.77190433746
90	1547.95970616056
873	1547.9602035428
964	1592.37961213287
116	1634.68803197658
930	1634.68955586575
964	1635.05561339708
29	1639.59188099938
930	1639.59679057818
961	1641.42287088595
1080	1648.98310031101
262	1677.64819072801
931	1677.64914191545
961	1677.97553163498
93	1734.0916186719
877	1734.09201653422
0	1800
964	1874.24847329114
90	1945.86872969446
873	1945.86954612106
964	1963.96361707428
60	2003.38612722969
872	2003.38653601265
963	2007.911818022
0	2048.73328401185
178	2116.24724065476
934	2116.24769718521
964	2117.14073586234
29	2119.24738868848
930	2119.24757647936
961	2120.50915243991
93	2129.26101155914
877	2129.26128757546
262	2138.20870474617
871	2138.20882335112
961	2145.3490918659
269	2147.92840622031
878	2147.92860448025
1080	2149.32487503187
964	2150.96778839102
60	2183.37608211248
872	2183.37617250616
963	2192.80593237315
970	2260.77547995199
0	2331.30882755905
1080	2347.05089642771
93	2516.1864969744
937	2516.18656713839
964	2516.91094433225
93	2570.40087271264
877	2570.40105024463
964	2596.66692622255
93	2614.93556345258
877	2614.93721637622
964	2660.63161883516
262	2662.62054126503
871	2662.62300579552
93	2673.67887473097
877	2673.67921210787
0	2700
1053	2703.11070031525
970	2704.46883407239
964	2712.32627823585
93	2726.6453626426
877	2726.64555157223
964	2737.4555062892
32	2755.62698164109
934	2755.62788435693
962	2759.45739786528
0	2881.35969365427
0	2887.89
32	2999.88643825624
874	2999.88752429732
962	3014.30387490348
93	3024.73565842916
877	3024.73701281381
964	3117.46609974466
994	3117.50888406326
1024	3119.78328942613
93	3128.86835878295
877	3128.86852868149
0	3180.28248812295
964	3206.51760161909
261	3215.35249664582
930	3215.35341650701
969	3216.5372270227
87	3217.22892873914
930	3217.22898311266
963	3219.69212802961
1080	3219.86415537449
89	3245.44450405148
872	3245.44482288916
962	3363.78687212328
32	3409.2557522342
874	3409.25845527441
964	3461.62980498857
89	3566.4364793808
872	3566.43731809062
964	3595.57259598869
0	3600
61	3704.54369079784
874	3704.5459600413
269	3730.07268189205
938	3730.07307286315
970	3735.78427132008
963	3775.53828568479
88	3794.903313356
931	3794.90454277372
961	3803.34681125678
993	3839.13421037701
90	3840.99662132737
873	3840.99848133015
964	3933.40652528399
90	3993.22816919888
873	3993.22889747316
964	4048.53745762488
90	4126.82792809439
873	4126.83164600008
963	4161.23370557946
993	4313.57901795723
1023	4315.60824652203
3	4340.30166950989
934	4340.3030795459
961	4350.20630607288
0	4500
997	4599.86174007275
93	4600.32087078702
877	4600.32224439856
964	4615.56552235736
93	4619.05051333166
937	4619.05074407201
967	4630.94908191392
93	4745.66281786236
877	4745.66482871933
964	4825.0700544011
993	4829.01103356107
90	4829.12708273
873	4829.12756833164
0	4839.29769105919
964	4868.13571511335
849	4881.19958669194
878	4881.20065661876
990	4892.96568225747
261	4920.84025958522
930	4920.84080977226
969	4921.29772015931
29	4926.52704852911
900	4926.52734199826
993	5002.70496983454
1023	5003.06291113917
93	5086.00264209755
877	5086.00504611689
964	5127.60671668273
990	5152.64768385751
993	5179.45676271834
90	5180.05412579829
873	5180.05483672766
261	5180.12589095115
930	5180.12596074582
969	5182.5486941783
964	5194.71747932213
116	5195.04693336523
930	5195.04757131433
964	5195.38785813886
116	5205.44783894285
930	5205.44901930596
964	5205.77556717356
89	5215.94843541888
932	5215.949318036
962	5220.70784714933
178	5247.0392975622
934	5247.0399577095
967	5252.17765406992
993	5290.12596886144
90	5291.79485883153
873	5291.79519749988
203	5296.27691156489
930	5296.2780266848
967	5296.93764533805
964	5350.11767622579
269	5351.44333057108
938	5351.44465047549
968	5368.85787275612
0	5400
93	5401.36668153915
877	5401.36787153411
964	5412.51895036985
0	5471.933
36	5472.05172452112
908	5472.05319952024
842	5487.64983425021
931	5487.65125979918
962	5500.19603870396
94	5507.75237000407
878	5507.75273132232
990	5512.26669314485
261	5716.28640962703
930	5716.28790476909
969	5717.84019105343
1080	5727.8587170061
964	5775.4960199585
7	5789.66519601717
908	5789.66530431926
961	5790.05747064928
1058	5805.49172361101
0	5824.74677598138
93	5839.61887433203
877	5839.62120865622
58	5841.20096651042
930	5841.20309684551
962	5842.55805220764
1080	5843.46522589582
964	5860.507117213
93	5872.6455445022
877	5872.64890348824
967	5944.75436606054
178	5950.06268784608
874	5950.06434337893
964	5973.41185104046
0	6000.82588137694
29	6020.8397282185
900	6020.84011352065
961	6022.16984873229
58	6054.12636006504
930	6054.1282264934
93	6057.2878039653
937	6057.28894395885
962	6077.68593474226
290	6086.29438060549
960	6086.29457289415
964	6093.90355700325
970	6127.18615222381
116	6138.53087504242
930	6138.53259612976
964	6144.85759546154
1080	6159.3686775036
9	6174.25574243586
880	6174.25635050375
0	6184.7689421873
178	6283.87031768591
874	6283.87055978999
0	6300
964	6326.75851909976
1054	6373.53549340992
970	6444.69611537984
290	6459.07490423532
930	6459.07596467271
970	6511.57440826491
261	6516.12157073881
930	6516.12252010277
969	6518.2306944298
290	6518.66323886519
930	6518.66333074989
970	6584.29541541989
1080	6588.881967615
2	6640.0891284116
873	6640.0891846893
1059	6688.59258315843
0	6937.30269962528
961	6969.02777709736
59	7075.2396074229
931	7075.23992024563
963	7110.58979810514
1057	7197.83506211403
0	7200
2	7218.45962892443
933	7218.46087576106
963	7227.1355219043
1053	7239.4185190496
1051	7301.43010293234
1052	7306.58293808088
290	7339.15818521744
930	7339.15871605894
970	7355.04486485627
1080	7359.3118355936
0	7477.91761862248
0	7516
