## Supplemental_reproducible_code for "Fighting isn’t sexy in lekking Greater Sage-grouse (*Centrocercus urophasianus*)": full_event_list_day2

Events	Time	Females	Date
fem.enter	0	2	2014-04-02
4.attack.7	16.5349862196175	2	2014-04-02
7.initFO	16.5421405694357	2	2014-04-02
3.cop.start	29.6997437704602	2	2014-04-02
3.cop.end	30.5733408830047	2	2014-04-02
4.disengage	48.4460458356831	2	2014-04-02
2.attack.4	66.9075617731779	2	2014-04-02
4.initFO	66.9083695812581	2	2014-04-02
4.disengage	67.4101168179814	2	2014-04-02
3.cop.start	69.6442322736862	2	2014-04-02
3.cop.end	85.1707269999615	2	2014-04-02
4.attack.2	235.264337373947	2	2014-04-02
2.initFO	235.264579622027	2	2014-04-02
4.disengage	243.354688063543	2	2014-04-02
3.attack.30	249.044517076527	2	2014-04-02
30.initCH	249.046592514346	2	2014-04-02
3.disengage	249.297097485918	2	2014-04-02
1.attack.30	254.616689136152	2	2014-04-02
30.initCH	254.617971209367	2	2014-04-02
1.disengage	265.850360372811	2	2014-04-02
10.attack.1	268.292770297418	2	2014-04-02
1.initFO	268.293079020582	2	2014-04-02
10.disengage	277.142977630452	2	2014-04-02
2.attack.30	277.898338257008	2	2014-04-02
30.initFO	277.899213689485	2	2014-04-02
4.attack.3	287.56693876779	2	2014-04-02
3.initFO	287.566974771842	2	2014-04-02
3.disengage	323.797431159151	2	2014-04-02
4.attack.3	332.677628129827	2	2014-04-02
3.initFO	332.677748727618	2	2014-04-02
1.attack.10	346.080733644256	2	2014-04-02
10.initCH	346.080845976804	2	2014-04-02
1.disengage	346.703454230884	2	2014-04-02
2.disengage	357.532155192452	2	2014-04-02
2.attack.30	381.053687593186	2	2014-04-02
30.initCH	381.055957369177	2	2014-04-02
2.disengage	391.621482843008	2	2014-04-02
2.attack.30	417.534989334846	2	2014-04-02
30.initCH	417.535184542641	2	2014-04-02
4.disengage	428.954396888275	2	2014-04-02
2.disengage	436.400206390896	2	2014-04-02
2.attack.30	442.682540594185	2	2014-04-02
30.initCH	442.683525083027	2	2014-04-02
2.disengage	446.441100763286	2	2014-04-02
7.attack.30	464.664941157695	2	2014-04-02
30.initCH	464.669243167299	2	2014-04-02
7.disengage	476.017613143561	2	2014-04-02
4.attack.7	488.295775995229	2	2014-04-02
7.initFO	488.296571383633	2	2014-04-02
7.disengage	493.131626427536	2	2014-04-02
4.attack.30	494.712952895006	2	2014-04-02
30.initCH	494.713324398009	2	2014-04-02
4.disengage	497.652129950449	2	2014-04-02
4.attack.7	552.41274031849	2	2014-04-02
7.initSF	552.413271356155	2	2014-04-02
4.disengage	557.044769089681	2	2014-04-02
3.attack.30	567.587852582127	2	2014-04-02
30.initCH	567.588830982771	2	2014-04-02
4.attack.2	570.844870077871	2	2014-04-02
2.initFO	570.84789065552	2	2014-04-02
3.disengage	583.367492971881	2	2014-04-02
10.attack.30	588.262163881664	2	2014-04-02
30.initCH	588.262756227442	2	2014-04-02
10.disengage	591.125422381701	2	2014-04-02
30.depart	604.902137936392	2	2014-04-02
2.disengage	606.99877596146	2	2014-04-02
8.arrive	612.01	2	2014-04-02
1.attack.10	889.642072196799	2	2014-04-02
10.initFO	889.643007262838	2	2014-04-02
4.attack.7	896.44107862237	2	2014-04-02
7.initFO	896.442181638936	2	2014-04-02
clock.time	900	2	2014-04-02
1.disengage	902.859931363609	2	2014-04-02
4.disengage	922.878360930106	2	2014-04-02
4.attack.7	931.640684393237	2	2014-04-02
7.initFO	931.640775726989	2	2014-04-02
3.cop.start	953.407550500812	2	2014-04-02
3.cop.end	957.802467059062	2	2014-04-02
4.disengage	1032.60902782359	2	2014-04-02
4.attack.2	1037.942029128	2	2014-04-02
2.initFO	1037.94385350388	2	2014-04-02
1.cop.start	1039.78508513756	2	2014-04-02
1.cop.end	1041.95558549028	2	2014-04-02
2.disengage	1069.00585430448	2	2014-04-02
2.attack.4	1188.63528273285	2	2014-04-02
4.initFO	1188.63703442223	2	2014-04-02
2.disengage	1237.25304607826	2	2014-04-02
4.attack.2	1394.75202738301	2	2014-04-02
2.initFO	1394.75242285717	2	2014-04-02
2.disengage	1428.06875188466	2	2014-04-02
30.arrive	1450.11939444766	2	2014-04-02
4.attack.2	1498.07199484472	2	2014-04-02
2.initSF	1498.07228309322	2	2014-04-02
4.disengage	1500.65936641232	2	2014-04-02
4.attack.3	1506.47558275384	2	2014-04-02
3.initFO	1506.47680343938	2	2014-04-02
4.disengage	1510.77190433746	2	2014-04-02
4.attack.3	1547.95970616056	2	2014-04-02
3.initFO	1547.9602035428	2	2014-04-02
4.disengage	1592.37961213287	2	2014-04-02
4.attack.30	1634.68803197658	2	2014-04-02
30.initCH	1634.68955586575	2	2014-04-02
4.disengage	1635.05561339708	2	2014-04-02
1.attack.30	1639.59188099938	2	2014-04-02
30.initCH	1639.59679057818	2	2014-04-02
1.disengage	1641.42287088595	2	2014-04-02
30.depart	1648.98310031101	2	2014-04-02
10.attack.1	1677.64819072801	2	2014-04-02
1.initSF	1677.64914191545	2	2014-04-02
1.disengage	1677.97553163498	2	2014-04-02
4.attack.7	1734.0916186719	2	2014-04-02
7.initFO	1734.09201653422	2	2014-04-02
clock.time	1800	2	2014-04-02
4.disengage	1874.24847329114	2	2014-04-02
4.attack.3	1945.86872969446	2	2014-04-02
3.initFO	1945.86954612106	2	2014-04-02
4.disengage	1963.96361707428	2	2014-04-02
3.attack.2	2003.38612722969	2	2014-04-02
2.initFO	2003.38653601265	2	2014-04-02
3.disengage	2007.911818022	2	2014-04-02
30.arrive	2048.73328401185	2	2014-04-02
7.attack.4	2116.24724065476	2	2014-04-02
4.initSF	2116.24769718521	2	2014-04-02
4.disengage	2117.14073586234	2	2014-04-02
1.attack.30	2119.24738868848	2	2014-04-02
30.initCH	2119.24757647936	2	2014-04-02
1.disengage	2120.50915243991	2	2014-04-02
4.attack.7	2129.26101155914	2	2014-04-02
7.initFO	2129.26128757546	2	2014-04-02
10.attack.1	2138.20870474617	2	2014-04-02
1.initFO	2138.20882335112	2	2014-04-02
1.disengage	2145.3490918659	2	2014-04-02
10.attack.8	2147.92840622031	2	2014-04-02
8.initFO	2147.92860448025	2	2014-04-02
30.depart	2149.32487503187	2	2014-04-02
4.disengage	2150.96778839102	2	2014-04-02
3.attack.2	2183.37608211248	2	2014-04-02
2.initFO	2183.37617250616	2	2014-04-02
3.disengage	2192.80593237315	2	2014-04-02
10.disengage	2260.77547995199	2	2014-04-02
30.arrive	2331.30882755905	2	2014-04-02
30.depart	2347.05089642771	2	2014-04-02
4.attack.7	2516.1864969744	2	2014-04-02
7.initSF	2516.18656713839	2	2014-04-02
4.disengage	2516.91094433225	2	2014-04-02
4.attack.7	2570.40087271264	2	2014-04-02
7.initFO	2570.40105024463	2	2014-04-02
4.disengage	2596.66692622255	2	2014-04-02
4.attack.7	2614.93556345258	2	2014-04-02
7.initFO	2614.93721637622	2	2014-04-02
4.disengage	2660.63161883516	2	2014-04-02
10.attack.1	2662.62054126503	2	2014-04-02
1.initFO	2662.62300579552	2	2014-04-02
4.attack.7	2673.67887473097	2	2014-04-02
7.initFO	2673.67921210787	2	2014-04-02
clock.time	2700	2	2014-04-02
3.depart	2703.11070031525	2	2014-04-02
10.disengage	2704.46883407239	2	2014-04-02
4.disengage	2712.32627823585	2	2014-04-02
4.attack.7	2726.6453626426	2	2014-04-02
7.initFO	2726.64555157223	2	2014-04-02
4.disengage	2737.4555062892	2	2014-04-02
2.attack.4	2755.62698164109	2	2014-04-02
4.initSF	2755.62788435693	2	2014-04-02
2.disengage	2759.45739786528	2	2014-04-02
3.arrive	2881.35969365427	2	2014-04-02
9.arrive	2887.89	2	2014-04-02
2.attack.4	2999.88643825624	2	2014-04-02
4.initFO	2999.88752429732	2	2014-04-02
2.disengage	3014.30387490348	2	2014-04-02
4.attack.7	3024.73565842916	2	2014-04-02
7.initFO	3024.73701281381	2	2014-04-02
4.disengage	3117.46609974466	2	2014-04-02
4.cop.start	3117.50888406326	2	2014-04-02
4.cop.end	3119.78328942613	2	2014-04-02
4.attack.7	3128.86835878295	2	2014-04-02
7.initFO	3128.86852868149	2	2014-04-02
30.arrive	3180.28248812295	2	2014-04-02
4.disengage	3206.51760161909	2	2014-04-02
9.attack.30	3215.35249664582	2	2014-04-02
30.initCH	3215.35341650701	2	2014-04-02
9.disengage	3216.5372270227	2	2014-04-02
3.attack.30	3217.22892873914	2	2014-04-02
30.initCH	3217.22898311266	2	2014-04-02
3.disengage	3219.69212802961	2	2014-04-02
30.depart	3219.86415537449	2	2014-04-02
4.attack.2	3245.44450405148	2	2014-04-02
2.initFO	3245.44482288916	2	2014-04-02
2.disengage	3363.78687212328	2	2014-04-02
2.attack.4	3409.2557522342	2	2014-04-02
4.initFO	3409.25845527441	2	2014-04-02
4.disengage	3461.62980498857	2	2014-04-02
4.attack.2	3566.4364793808	2	2014-04-02
2.initFO	3566.43731809062	2	2014-04-02
4.disengage	3595.57259598869	2	2014-04-02
clock.time	3600	2	2014-04-02
3.attack.4	3704.54369079784	2	2014-04-02
4.initFO	3704.5459600413	2	2014-04-02
10.attack.8	3730.07268189205	2	2014-04-02
8.initSF	3730.07307286315	2	2014-04-02
10.disengage	3735.78427132008	2	2014-04-02
3.disengage	3775.53828568479	2	2014-04-02
4.attack.1	3794.903313356	2	2014-04-02
1.initSF	3794.90454277372	2	2014-04-02
1.disengage	3803.34681125678	2	2014-04-02
3.cop.start	3839.13421037701	2	2014-04-02
4.attack.3	3840.99662132737	2	2014-04-02
3.initFO	3840.99848133015	2	2014-04-02
4.disengage	3933.40652528399	2	2014-04-02
4.attack.3	3993.22816919888	2	2014-04-02
3.initFO	3993.22889747316	2	2014-04-02
4.disengage	4048.53745762488	2	2014-04-02
4.attack.3	4126.82792809439	2	2014-04-02
3.initFO	4126.83164600008	2	2014-04-02
3.disengage	4161.23370557946	2	2014-04-02
3.cop.start	4313.57901795723	2	2014-04-02
3.cop.end	4315.60824652203	2	2014-04-02
1.attack.4	4340.30166950989	2	2014-04-02
4.initSF	4340.3030795459	2	2014-04-02
1.disengage	4350.20630607288	2	2014-04-02
clock.time	4500	2	2014-04-02
7.cop.start	4599.86174007275	2	2014-04-02
4.attack.7	4600.32087078702	2	2014-04-02
7.initFO	4600.32224439856	2	2014-04-02
4.disengage	4615.56552235736	2	2014-04-02
4.attack.7	4619.05051333166	2	2014-04-02
7.initSF	4619.05074407201	2	2014-04-02
7.disengage	4630.94908191392	2	2014-04-02
4.attack.7	4745.66281786236	2	2014-04-02
7.initFO	4745.66482871933	2	2014-04-02
4.disengage	4825.0700544011	2	2014-04-02
3.cop.start	4829.01103356107	2	2014-04-02
4.attack.3	4829.12708273	2	2014-04-02
3.initFO	4829.12756833164	2	2014-04-02
30.arrive	4839.29769105919	2	2014-04-02
4.disengage	4868.13571511335	2	2014-04-02
30.attack.8	4881.19958669194	2	2014-04-02
8.initFO	4881.20065661876	2	2014-04-02
30.disengage	4892.96568225747	2	2014-04-02
9.attack.30	4920.84025958522	2	2014-04-02
30.initCH	4920.84080977226	2	2014-04-02
9.disengage	4921.29772015931	2	2014-04-02
1.attack.30	4926.52704852911	2	2014-04-02
30.initFO	4926.52734199826	2	2014-04-02
3.cop.start	5002.70496983454	2	2014-04-02
3.cop.end	5003.06291113917	2	2014-04-02
4.attack.7	5086.00264209755	2	2014-04-02
7.initFO	5086.00504611689	2	2014-04-02
4.disengage	5127.60671668273	2	2014-04-02
30.disengage	5152.64768385751	2	2014-04-02
3.cop.start	5179.45676271834	2	2014-04-02
4.attack.3	5180.05412579829	2	2014-04-02
3.initFO	5180.05483672766	2	2014-04-02
9.attack.30	5180.12589095115	2	2014-04-02
30.initCH	5180.12596074582	2	2014-04-02
9.disengage	5182.5486941783	2	2014-04-02
4.disengage	5194.71747932213	2	2014-04-02
4.attack.30	5195.04693336523	2	2014-04-02
30.initCH	5195.04757131433	2	2014-04-02
4.disengage	5195.38785813886	2	2014-04-02
4.attack.30	5205.44783894285	2	2014-04-02
30.initCH	5205.44901930596	2	2014-04-02
4.disengage	5205.77556717356	2	2014-04-02
4.attack.2	5215.94843541888	2	2014-04-02
2.initSF	5215.949318036	2	2014-04-02
2.disengage	5220.70784714933	2	2014-04-02
7.attack.4	5247.0392975622	2	2014-04-02
4.initSF	5247.0399577095	2	2014-04-02
7.disengage	5252.17765406992	2	2014-04-02
3.cop.start	5290.12596886144	2	2014-04-02
4.attack.3	5291.79485883153	2	2014-04-02
3.initFO	5291.79519749988	2	2014-04-02
7.attack.30	5296.27691156489	2	2014-04-02
30.initCH	5296.2780266848	2	2014-04-02
7.disengage	5296.93764533805	2	2014-04-02
4.disengage	5350.11767622579	2	2014-04-02
10.attack.8	5351.44333057108	2	2014-04-02
8.initSF	5351.44465047549	2	2014-04-02
8.disengage	5368.85787275612	2	2014-04-02
clock.time	5400	2	2014-04-02
4.attack.7	5401.36668153915	2	2014-04-02
7.initFO	5401.36787153411	2	2014-04-02
4.disengage	5412.51895036985	2	2014-04-02
fem.exit	5471.933	1	2014-04-02
2.attack.8	5472.05172452112	1	2014-04-02
8.initCH	5472.05319952024	1	2014-04-02
30.attack.1	5487.64983425021	1	2014-04-02
1.initSF	5487.65125979918	1	2014-04-02
2.disengage	5500.19603870396	1	2014-04-02
4.attack.8	5507.75237000407	1	2014-04-02
8.initFO	5507.75273132232	1	2014-04-02
30.disengage	5512.26669314485	1	2014-04-02
9.attack.30	5716.28640962703	1	2014-04-02
30.initCH	5716.28790476909	1	2014-04-02
9.disengage	5717.84019105343	1	2014-04-02
30.depart	5727.8587170061	1	2014-04-02
4.disengage	5775.4960199585	1	2014-04-02
1.attack.8	5789.66519601717	1	2014-04-02
8.initCH	5789.66530431926	1	2014-04-02
1.disengage	5790.05747064928	1	2014-04-02
8.depart	5805.49172361101	1	2014-04-02
30.arrive	5824.74677598138	1	2014-04-02
4.attack.7	5839.61887433203	1	2014-04-02
7.initFO	5839.62120865622	1	2014-04-02
2.attack.30	5841.20096651042	1	2014-04-02
30.initCH	5841.20309684551	1	2014-04-02
2.disengage	5842.55805220764	1	2014-04-02
30.depart	5843.46522589582	1	2014-04-02
4.disengage	5860.507117213	1	2014-04-02
4.attack.7	5872.6455445022	1	2014-04-02
7.initFO	5872.64890348824	1	2014-04-02
7.disengage	5944.75436606054	1	2014-04-02
7.attack.4	5950.06268784608	1	2014-04-02
4.initFO	5950.06434337893	1	2014-04-02
4.disengage	5973.41185104046	1	2014-04-02
30.arrive	6000.82588137694	1	2014-04-02
1.attack.30	6020.8397282185	1	2014-04-02
30.initFO	6020.84011352065	1	2014-04-02
1.disengage	6022.16984873229	1	2014-04-02
2.attack.30	6054.12636006504	1	2014-04-02
30.initCH	6054.1282264934	1	2014-04-02
4.attack.7	6057.2878039653	1	2014-04-02
7.initSF	6057.28894395885	1	2014-04-02
2.disengage	6077.68593474226	1	2014-04-02
10.attack.30	6086.29438060549	1	2014-04-02
30.initSF	6086.29457289415	1	2014-04-02
4.disengage	6093.90355700325	1	2014-04-02
10.disengage	6127.18615222381	1	2014-04-02
4.attack.30	6138.53087504242	1	2014-04-02
30.initCH	6138.53259612976	1	2014-04-02
4.disengage	6144.85759546154	1	2014-04-02
30.depart	6159.3686775036	1	2014-04-02
1.attack.10	6174.25574243586	1	2014-04-02
10.initFO	6174.25635050375	1	2014-04-02
30.arrive	6184.7689421873	1	2014-04-02
7.attack.4	6283.87031768591	1	2014-04-02
4.initFO	6283.87055978999	1	2014-04-02
clock.time	6300	1	2014-04-02
4.disengage	6326.75851909976	1	2014-04-02
4.depart	6373.53549340992	1	2014-04-02
10.disengage	6444.69611537984	1	2014-04-02
10.attack.30	6459.07490423532	1	2014-04-02
30.initCH	6459.07596467271	1	2014-04-02
10.disengage	6511.57440826491	1	2014-04-02
9.attack.30	6516.12157073881	1	2014-04-02
30.initCH	6516.12252010277	1	2014-04-02
9.disengage	6518.2306944298	1	2014-04-02
10.attack.30	6518.66323886519	1	2014-04-02
30.initCH	6518.66333074989	1	2014-04-02
10.disengage	6584.29541541989	1	2014-04-02
30.depart	6588.881967615	1	2014-04-02
1.attack.3	6640.0891284116	1	2014-04-02
3.initFO	6640.0891846893	1	2014-04-02
9.depart	6688.59258315843	1	2014-04-02
30.arrive	6937.30269962528	1	2014-04-02
1.disengage	6969.02777709736	1	2014-04-02
3.attack.1	7075.2396074229	1	2014-04-02
1.initSF	7075.23992024563	1	2014-04-02
3.disengage	7110.58979810514	1	2014-04-02
7.depart	7197.83506211403	1	2014-04-02
clock.time	7200	1	2014-04-02
1.attack.3	7218.45962892443	1	2014-04-02
3.initSF	7218.46087576106	1	2014-04-02
3.disengage	7227.1355219043	1	2014-04-02
3.depart	7239.4185190496	1	2014-04-02
1.depart	7301.43010293234	1	2014-04-02
2.depart	7306.58293808088	1	2014-04-02
10.attack.30	7339.15818521744	1	2014-04-02
30.initCH	7339.15871605894	1	2014-04-02
10.disengage	7355.04486485627	1	2014-04-02
30.depart	7359.3118355936	1	2014-04-02
30.arrive	7477.91761862248	1	2014-04-02
end.obs	7516	1	2014-04-02
