## Supplemental_reproducible_code for "Fighting isn’t sexy in lekking Greater Sage-grouse (*Centrocercus urophasianus*)": pres_exact_day_2

Events	Time	Date	Bird_ID	Type
1.arrive	0	2014-04-02	1	arrive
2.arrive	0	2014-04-02	2	arrive
3.arrive	0	2014-04-02	3	arrive
4.arrive	0	2014-04-02	4	arrive
7.arrive	0	2014-04-02	7	arrive
10.arrive	0	2014-04-02	10	arrive
30.arrive	0	2014-04-02	30	arrive
30.depart	604.902137936392	2014-04-02	30	depart
8.arrive	612.01	2014-04-02	8	arrive
30.arrive	1450.11939444766	2014-04-02	30	arrive
30.depart	1648.98310031101	2014-04-02	30	depart
30.arrive	2048.73328401185	2014-04-02	30	arrive
30.depart	2149.32487503187	2014-04-02	30	depart
30.arrive	2331.30882755905	2014-04-02	30	arrive
30.depart	2347.05089642771	2014-04-02	30	depart
3.depart	2703.11070031525	2014-04-02	3	depart
3.arrive	2881.35969365427	2014-04-02	3	arrive
9.arrive	2887.89	2014-04-02	9	arrive
30.arrive	3180.28248812295	2014-04-02	30	arrive
30.depart	3219.86415537449	2014-04-02	30	depart
30.arrive	4839.29769105919	2014-04-02	30	arrive
30.depart	5727.8587170061	2014-04-02	30	depart
8.depart	5805.49172361101	2014-04-02	8	depart
30.arrive	5824.74677598138	2014-04-02	30	arrive
30.depart	5843.46522589582	2014-04-02	30	depart
30.arrive	6000.82588137694	2014-04-02	30	arrive
30.depart	6159.3686775036	2014-04-02	30	depart
30.arrive	6184.7689421873	2014-04-02	30	arrive
4.depart	6373.53549340992	2014-04-02	4	depart
30.depart	6588.881967615	2014-04-02	30	depart
9.depart	6688.59258315843	2014-04-02	9	depart
30.arrive	6937.30269962528	2014-04-02	30	arrive
7.depart	7197.83506211403	2014-04-02	7	depart
3.depart	7239.4185190496	2014-04-02	3	depart
1.depart	7301.43010293234	2014-04-02	1	depart
2.depart	7306.58293808088	2014-04-02	2	depart
30.depart	7359.3118355936	2014-04-02	30	depart
30.arrive	7477.91761862248	2014-04-02	30	arrive
