## Supplemental_reproducible_code for "Fighting isn’t sexy in lekking Greater Sage-grouse (*Centrocercus urophasianus*)": evlist_day2

Events	Time
0	0
87	60.7943975205082
930	60.7950014282463
963	75.889787150899
203	98.6514557438568
930	98.6531012157869
967	104.300614463088
58	134.24155047483
930	134.24185893273
962	146.529472299542
1057	150.056514339784
61	184.365242487563
874	184.366038831994
963	209.672087362119
993	502.279544842722
90	503.562424231343
873	503.563421715321
58	567.713723412848
930	567.714180772997
962	569.936400368101
964	570.339051302711
87	578.569289620061
900	578.569886140332
990	594.582058466575
0	612.01
290	806.454646526431
930	806.455018769198
970	826.078227269387
1080	829.233023981435
0	835.470974097494
0	900
116	912.841479394458
930	912.841674524539
964	923.581040469995
29	929.670474241442
930	929.673371738956
961	929.756974217224
29	931.574250168283
930	931.575284312114
961	943.050031140405
290	952.812838179034
930	952.813429900074
970	970.615711468435
1080	995.040046410451
993	1109.22012798709
1023	1109.23041329689
61	1126.96383312129
874	1126.96509439953
963	1131.3027406882
0	1155.22325803531
993	1271.68221054296
1023	1274.89596829194
290	1452.69422750809
930	1452.69602992553
65	1455.68483444894
908	1455.68609127614
963	1460.87010137153
970	1461.77119885651
58	1463.87709939799
930	1463.87724548959
962	1469.44925700766
232	1493.11179504915
930	1493.11299272074
968	1494.17187186081
290	1494.91186937828
930	1494.91193781514
970	1502.88822122648
1080	1507.99089132405
993	1625.26702003035
90	1626.75668590831
873	1626.75728921425
0	1656.55869833818
963	1675.15736885847
9	1685.13867467936
910	1685.13872191126
961	1688.80406278703
29	1699.46319050163
930	1699.46339993062
961	1713.18774089993
29	1721.17578047914
930	1721.17628680974
961	1726.75830551274
65	1733.69795529211
878	1733.69983237894
963	1736.89627328565
7	1777.33904440125
878	1777.33985574944
0	1800
993	1816.83144170135
90	1817.65851133217
873	1817.65865713901
964	1857.64321107507
90	1858.90413229219
873	1858.90481605719
961	1890.40041507628
963	1920.99480119486
1053	1943.96922696641
0	2054.07023783904
9	2084.97122248917
880	2084.97158055829
993	2169.21641492564
90	2169.86085577667
933	2169.86182770603
964	2174.29367540065
94	2220.33693472266
878	2220.33798818683
993	2227.46495755817
1023	2229.00455359315
961	2230.651980309
993	2232.89550698402
1023	2235.97268731491
87	2271.56969506198
930	2271.57098004241
968	2279.84577001168
963	2281.92870365458
232	2300.14387262889
930	2300.14466829463
968	2311.53077851113
290	2315.65942164218
930	2315.65970660558
970	2317.74724363514
87	2380.04118177846
930	2380.04118305975
963	2384.46805721268
29	2420.32512434669
930	2420.32529658049
961	2420.86778934405
58	2450.75014655964
930	2450.75047015793
962	2453.07450798005
58	2455.92756696934
930	2455.92777525763
962	2460.76229694963
851	2499.14936689558
940	2499.151830254
990	2501.22146310841
269	2541.83166303968
878	2541.83172903088
968	2629.35500959841
849	2665.61244518909
908	2665.61250553636
993	2699.55222234455
90	2699.7544450988
873	2699.75619923482
0	2700
964	2706.41550325141
264	2727.8797236268
933	2727.88064024842
963	2734.61258568221
990	2780.9582136926
993	2792.24358588939
1023	2798.45521011847
0	2887.89
212	2949.67073147282
880	2949.67462236912
968	2961.56744806641
1	3043.54987985559
932	3043.55038134575
961	3046.82136044541
90	3064.57846727554
873	3064.5786752528
964	3073.92783732009
1060	3074.62521830361
0	3098.94360695977
116	3131.17557648261
930	3131.17566185614
964	3143.7519582643
261	3158.64829957574
930	3158.64970684235
969	3160.6926893083
1080	3174.51105507001
993	3227.39738941003
90	3237.52899455674
873	3237.52952977426
964	3246.56229544008
94	3270.50433312311
878	3270.50477365756
968	3333.36329036003
0	3511.0775770367
261	3522.70056709045
930	3522.70116422772
969	3525.47801740358
61	3546.39551525875
934	3546.39618084725
964	3547.69321487703
61	3560.36554700092
874	3560.36733290493
58	3561.91541809198
930	3561.91554699188
962	3563.65731266292
58	3583.98978790114
930	3583.99049016296
962	3585.62693534227
290	3596.179860417
930	3596.17990565064
970	3597.16750462586
0	3600
261	3644.16514681801
930	3644.16528963733
969	3645.07352291065
29	3647.18439193493
930	3647.1873163094
961	3653.38221905107
964	3679.31707601999
94	3725.08098862674
908	3725.0831801913
964	3727.79011532935
90	3827.75570750925
873	3827.75591755947
964	3853.74406214418
842	3865.13576320603
871	3865.13948184081
990	3875.20045676811
270	3923.02462188753
909	3923.02541564303
970	3925.40587477001
993	4112.03896842553
90	4112.22785624468
933	4112.22799776175
964	4127.77772825389
270	4140.35200538498
879	4140.3528078024
969	4173.65808000531
290	4184.1613304828
930	4184.16199040616
970	4187.46728654519
232	4208.19087077421
930	4208.19125456033
89	4208.58167457641
872	4208.58206765833
968	4213.6388499134
993	4233.81835450042
1023	4235.52296389505
964	4245.08741213278
842	4251.03985122065
871	4251.04180243638
990	4319.19282049964
90	4359.14676415328
933	4359.14766074976
964	4359.40668058064
993	4383.65676531477
90	4386.38407020503
873	4386.38426305119
232	4399.86708065426
930	4399.86753090407
968	4414.45145021028
964	4423.16500094773
29	4461.07630819948
960	4461.07654943935
89	4462.76014094365
872	4462.76024045766
961	4476.57074073325
0	4500
290	4523.30992260131
930	4523.31085890656
970	4526.6709190801
232	4539.50267786017
930	4539.50493841471
968	4540.57281923062
964	4568.41389831408
9	4653.36328204715
880	4653.3641537486
961	4687.07622097552
844	4696.28280607614
873	4696.28331593391
963	4720.75209544536
261	4758.4153286053
930	4758.41605216948
969	4758.62063964248
116	4772.57158179656
930	4772.57163736113
964	4790.83146072643
232	4793.7707402872
930	4793.77233149923
968	4794.35374568833
116	4799.20611401034
930	4799.20680441239
964	4807.43578271277
116	4810.81678361001
930	4810.81765457181
964	4814.66341288818
993	4823.56672478213
90	4824.02891355508
873	4824.02895086093
964	4858.43646654245
116	4888.31186477955
930	4888.31282971313
964	4891.72858981652
232	4904.37554624811
930	4904.37817148564
968	4909.56303270101
232	4922.32124596707
930	4922.32142332815
968	4922.87285390809
261	4949.08184802838
930	4949.08245543614
969	4949.17925362115
261	4982.08320242153
930	4982.08500002627
969	4982.46224322688
87	4992.08106656355
930	4992.08214480692
963	4998.38236739473
87	5001.68359124725
930	5001.68400327072
963	5001.82961677648
993	5002.50715993486
90	5003.58528466197
873	5003.58565641806
964	5003.89875740686
87	5045.50578173226
930	5045.50633085177
963	5051.78014981727
232	5062.4053943476
930	5062.40555286941
968	5067.70452572464
29	5071.30640217818
930	5071.30743088482
961	5073.18150833791
1080	5078.9740677815
993	5117.3103905311
1023	5117.86989932585
61	5208.32635102398
874	5208.32679774069
964	5248.48371696226
1054	5348.03534715173
0	5381.31754054962
58	5391.90500160224
930	5391.90780496401
962	5392.51790010046
29	5397.76181725932
930	5397.76209461684
0	5400
961	5402.64204041321
29	5404.47584167223
930	5404.47705435782
961	5404.79935767948
58	5409.15135308106
930	5409.15173246949
962	5415.82109371492
29	5432.15765987492
930	5432.15843931695
961	5447.7494964988
29	5456.87638527851
930	5456.87654602827
961	5459.71619005383
232	5459.72210409443
930	5459.7222329522
968	5469.96081725615
0	5471.933
87	5499.38036773284
930	5499.38075071637
963	5536.22174519205
270	5539.26401346514
909	5539.26405551522
970	5541.63397641089
58	5545.03100411847
930	5545.03342818501
962	5552.62160588991
1080	5576.31819691767
1052	5651.14818207412
0	5790.84479901632
1058	5856.62752587213
1053	5895.57664588756
9	5966.56677974613
940	5966.56749640134
961	5991.54687894936
9	5993.57719136788
880	5993.58457860273
961	6008.1889247403
9	6059.65664905903
880	6059.65755179864
0	6176.47925341817
961	6241.75767444669
1080	6256.98855052014
0	6300
8	6300.54451713736
879	6300.54576783986
961	6519.08082415169
9	6764.88888656166
940	6764.89113970165
961	6781.34498567084
9	6813.71450927496
940	6813.71455086517
970	6833.01190855159
1053	6935.23661277627
0	6976.88978124421
0	6998.18857178091
1051	7042.51835982366
1059	7112.35635596623
1053	7126.96185022217
0	7200
290	7298.40579232553
930	7298.40598591479
0	7314.57874641297
970	7317.61402512351
87	7320.19394222204
930	7320.19457481958
963	7337.17995525753
1080	7379.24757746677
0	7415.78647854058
1080	7483.76042974694
0	7516
