## Supplemental_reproducible_code for "Fighting isn’t sexy in lekking Greater Sage-grouse (*Centrocercus urophasianus*)": full_event_list_day2

Events	Time	Females	Date
fem.enter	0	2	2014-04-02
3.attack.30	60.7943975205082	2	2014-04-02
30.initCH	60.7950014282463	2	2014-04-02
3.disengage	75.889787150899	2	2014-04-02
7.attack.30	98.6514557438568	2	2014-04-02
30.initCH	98.6531012157869	2	2014-04-02
7.disengage	104.300614463088	2	2014-04-02
2.attack.30	134.24155047483	2	2014-04-02
30.initCH	134.24185893273	2	2014-04-02
2.disengage	146.529472299542	2	2014-04-02
7.depart	150.056514339784	2	2014-04-02
3.attack.4	184.365242487563	2	2014-04-02
4.initFO	184.366038831994	2	2014-04-02
3.disengage	209.672087362119	2	2014-04-02
3.cop.start	502.279544842722	2	2014-04-02
4.attack.3	503.562424231343	2	2014-04-02
3.initFO	503.563421715321	2	2014-04-02
2.attack.30	567.713723412848	2	2014-04-02
30.initCH	567.714180772997	2	2014-04-02
2.disengage	569.936400368101	2	2014-04-02
4.disengage	570.339051302711	2	2014-04-02
3.attack.30	578.569289620061	2	2014-04-02
30.initFO	578.569886140332	2	2014-04-02
30.disengage	594.582058466575	2	2014-04-02
8.arrive	612.01	2	2014-04-02
10.attack.30	806.454646526431	2	2014-04-02
30.initCH	806.455018769198	2	2014-04-02
10.disengage	826.078227269387	2	2014-04-02
30.depart	829.233023981435	2	2014-04-02
30.arrive	835.470974097494	2	2014-04-02
clock.time	900	2	2014-04-02
4.attack.30	912.841479394458	2	2014-04-02
30.initCH	912.841674524539	2	2014-04-02
4.disengage	923.581040469995	2	2014-04-02
1.attack.30	929.670474241442	2	2014-04-02
30.initCH	929.673371738956	2	2014-04-02
1.disengage	929.756974217224	2	2014-04-02
1.attack.30	931.574250168283	2	2014-04-02
30.initCH	931.575284312114	2	2014-04-02
1.disengage	943.050031140405	2	2014-04-02
10.attack.30	952.812838179034	2	2014-04-02
30.initCH	952.813429900074	2	2014-04-02
10.disengage	970.615711468435	2	2014-04-02
30.depart	995.040046410451	2	2014-04-02
3.cop.start	1109.22012798709	2	2014-04-02
3.cop.end	1109.23041329689	2	2014-04-02
3.attack.4	1126.96383312129	2	2014-04-02
4.initFO	1126.96509439953	2	2014-04-02
3.disengage	1131.3027406882	2	2014-04-02
30.arrive	1155.22325803531	2	2014-04-02
3.cop.start	1271.68221054296	2	2014-04-02
3.cop.end	1274.89596829194	2	2014-04-02
10.attack.30	1452.69422750809	2	2014-04-02
30.initCH	1452.69602992553	2	2014-04-02
3.attack.8	1455.68483444894	2	2014-04-02
8.initCH	1455.68609127614	2	2014-04-02
3.disengage	1460.87010137153	2	2014-04-02
10.disengage	1461.77119885651	2	2014-04-02
2.attack.30	1463.87709939799	2	2014-04-02
30.initCH	1463.87724548959	2	2014-04-02
2.disengage	1469.44925700766	2	2014-04-02
8.attack.30	1493.11179504915	2	2014-04-02
30.initCH	1493.11299272074	2	2014-04-02
8.disengage	1494.17187186081	2	2014-04-02
10.attack.30	1494.91186937828	2	2014-04-02
30.initCH	1494.91193781514	2	2014-04-02
10.disengage	1502.88822122648	2	2014-04-02
30.depart	1507.99089132405	2	2014-04-02
3.cop.start	1625.26702003035	2	2014-04-02
4.attack.3	1626.75668590831	2	2014-04-02
3.initFO	1626.75728921425	2	2014-04-02
30.arrive	1656.55869833818	2	2014-04-02
3.disengage	1675.15736885847	2	2014-04-02
1.attack.10	1685.13867467936	2	2014-04-02
10.initCH	1685.13872191126	2	2014-04-02
1.disengage	1688.80406278703	2	2014-04-02
1.attack.30	1699.46319050163	2	2014-04-02
30.initCH	1699.46339993062	2	2014-04-02
1.disengage	1713.18774089993	2	2014-04-02
1.attack.30	1721.17578047914	2	2014-04-02
30.initCH	1721.17628680974	2	2014-04-02
1.disengage	1726.75830551274	2	2014-04-02
3.attack.8	1733.69795529211	2	2014-04-02
8.initFO	1733.69983237894	2	2014-04-02
3.disengage	1736.89627328565	2	2014-04-02
1.attack.8	1777.33904440125	2	2014-04-02
8.initFO	1777.33985574944	2	2014-04-02
clock.time	1800	2	2014-04-02
3.cop.start	1816.83144170135	2	2014-04-02
4.attack.3	1817.65851133217	2	2014-04-02
3.initFO	1817.65865713901	2	2014-04-02
4.disengage	1857.64321107507	2	2014-04-02
4.attack.3	1858.90413229219	2	2014-04-02
3.initFO	1858.90481605719	2	2014-04-02
1.disengage	1890.40041507628	2	2014-04-02
3.disengage	1920.99480119486	2	2014-04-02
3.depart	1943.96922696641	2	2014-04-02
3.arrive	2054.07023783904	2	2014-04-02
1.attack.10	2084.97122248917	2	2014-04-02
10.initFO	2084.97158055829	2	2014-04-02
3.cop.start	2169.21641492564	2	2014-04-02
4.attack.3	2169.86085577667	2	2014-04-02
3.initSF	2169.86182770603	2	2014-04-02
4.disengage	2174.29367540065	2	2014-04-02
4.attack.8	2220.33693472266	2	2014-04-02
8.initFO	2220.33798818683	2	2014-04-02
3.cop.start	2227.46495755817	2	2014-04-02
3.cop.end	2229.00455359315	2	2014-04-02
1.disengage	2230.651980309	2	2014-04-02
3.cop.start	2232.89550698402	2	2014-04-02
3.cop.end	2235.97268731491	2	2014-04-02
3.attack.30	2271.56969506198	2	2014-04-02
30.initCH	2271.57098004241	2	2014-04-02
8.disengage	2279.84577001168	2	2014-04-02
3.disengage	2281.92870365458	2	2014-04-02
8.attack.30	2300.14387262889	2	2014-04-02
30.initCH	2300.14466829463	2	2014-04-02
8.disengage	2311.53077851113	2	2014-04-02
10.attack.30	2315.65942164218	2	2014-04-02
30.initCH	2315.65970660558	2	2014-04-02
10.disengage	2317.74724363514	2	2014-04-02
3.attack.30	2380.04118177846	2	2014-04-02
30.initCH	2380.04118305975	2	2014-04-02
3.disengage	2384.46805721268	2	2014-04-02
1.attack.30	2420.32512434669	2	2014-04-02
30.initCH	2420.32529658049	2	2014-04-02
1.disengage	2420.86778934405	2	2014-04-02
2.attack.30	2450.75014655964	2	2014-04-02
30.initCH	2450.75047015793	2	2014-04-02
2.disengage	2453.07450798005	2	2014-04-02
2.attack.30	2455.92756696934	2	2014-04-02
30.initCH	2455.92777525763	2	2014-04-02
2.disengage	2460.76229694963	2	2014-04-02
30.attack.10	2499.14936689558	2	2014-04-02
10.initSF	2499.151830254	2	2014-04-02
30.disengage	2501.22146310841	2	2014-04-02
10.attack.8	2541.83166303968	2	2014-04-02
8.initFO	2541.83172903088	2	2014-04-02
8.disengage	2629.35500959841	2	2014-04-02
30.attack.8	2665.61244518909	2	2014-04-02
8.initCH	2665.61250553636	2	2014-04-02
3.cop.start	2699.55222234455	2	2014-04-02
4.attack.3	2699.7544450988	2	2014-04-02
3.initFO	2699.75619923482	2	2014-04-02
clock.time	2700	2	2014-04-02
4.disengage	2706.41550325141	2	2014-04-02
10.attack.3	2727.8797236268	2	2014-04-02
3.initSF	2727.88064024842	2	2014-04-02
3.disengage	2734.61258568221	2	2014-04-02
30.disengage	2780.9582136926	2	2014-04-02
3.cop.start	2792.24358588939	2	2014-04-02
3.cop.end	2798.45521011847	2	2014-04-02
9.arrive	2887.89	2	2014-04-02
8.attack.10	2949.67073147282	2	2014-04-02
10.initFO	2949.67462236912	2	2014-04-02
8.disengage	2961.56744806641	2	2014-04-02
1.attack.2	3043.54987985559	2	2014-04-02
2.initSF	3043.55038134575	2	2014-04-02
1.disengage	3046.82136044541	2	2014-04-02
4.attack.3	3064.57846727554	2	2014-04-02
3.initFO	3064.5786752528	2	2014-04-02
4.disengage	3073.92783732009	2	2014-04-02
10.depart	3074.62521830361	2	2014-04-02
10.arrive	3098.94360695977	2	2014-04-02
4.attack.30	3131.17557648261	2	2014-04-02
30.initCH	3131.17566185614	2	2014-04-02
4.disengage	3143.7519582643	2	2014-04-02
9.attack.30	3158.64829957574	2	2014-04-02
30.initCH	3158.64970684235	2	2014-04-02
9.disengage	3160.6926893083	2	2014-04-02
30.depart	3174.51105507001	2	2014-04-02
3.cop.start	3227.39738941003	2	2014-04-02
4.attack.3	3237.52899455674	2	2014-04-02
3.initFO	3237.52952977426	2	2014-04-02
4.disengage	3246.56229544008	2	2014-04-02
4.attack.8	3270.50433312311	2	2014-04-02
8.initFO	3270.50477365756	2	2014-04-02
8.disengage	3333.36329036003	2	2014-04-02
30.arrive	3511.0775770367	2	2014-04-02
9.attack.30	3522.70056709045	2	2014-04-02
30.initCH	3522.70116422772	2	2014-04-02
9.disengage	3525.47801740358	2	2014-04-02
3.attack.4	3546.39551525875	2	2014-04-02
4.initSF	3546.39618084725	2	2014-04-02
4.disengage	3547.69321487703	2	2014-04-02
3.attack.4	3560.36554700092	2	2014-04-02
4.initFO	3560.36733290493	2	2014-04-02
2.attack.30	3561.91541809198	2	2014-04-02
30.initCH	3561.91554699188	2	2014-04-02
2.disengage	3563.65731266292	2	2014-04-02
2.attack.30	3583.98978790114	2	2014-04-02
30.initCH	3583.99049016296	2	2014-04-02
2.disengage	3585.62693534227	2	2014-04-02
10.attack.30	3596.179860417	2	2014-04-02
30.initCH	3596.17990565064	2	2014-04-02
10.disengage	3597.16750462586	2	2014-04-02
clock.time	3600	2	2014-04-02
9.attack.30	3644.16514681801	2	2014-04-02
30.initCH	3644.16528963733	2	2014-04-02
9.disengage	3645.07352291065	2	2014-04-02
1.attack.30	3647.18439193493	2	2014-04-02
30.initCH	3647.1873163094	2	2014-04-02
1.disengage	3653.38221905107	2	2014-04-02
4.disengage	3679.31707601999	2	2014-04-02
4.attack.8	3725.08098862674	2	2014-04-02
8.initCH	3725.0831801913	2	2014-04-02
4.disengage	3727.79011532935	2	2014-04-02
4.attack.3	3827.75570750925	2	2014-04-02
3.initFO	3827.75591755947	2	2014-04-02
4.disengage	3853.74406214418	2	2014-04-02
30.attack.1	3865.13576320603	2	2014-04-02
1.initFO	3865.13948184081	2	2014-04-02
30.disengage	3875.20045676811	2	2014-04-02
10.attack.9	3923.02462188753	2	2014-04-02
9.initCH	3923.02541564303	2	2014-04-02
10.disengage	3925.40587477001	2	2014-04-02
3.cop.start	4112.03896842553	2	2014-04-02
4.attack.3	4112.22785624468	2	2014-04-02
3.initSF	4112.22799776175	2	2014-04-02
4.disengage	4127.77772825389	2	2014-04-02
10.attack.9	4140.35200538498	2	2014-04-02
9.initFO	4140.3528078024	2	2014-04-02
9.disengage	4173.65808000531	2	2014-04-02
10.attack.30	4184.1613304828	2	2014-04-02
30.initCH	4184.16199040616	2	2014-04-02
10.disengage	4187.46728654519	2	2014-04-02
8.attack.30	4208.19087077421	2	2014-04-02
30.initCH	4208.19125456033	2	2014-04-02
4.attack.2	4208.58167457641	2	2014-04-02
2.initFO	4208.58206765833	2	2014-04-02
8.disengage	4213.6388499134	2	2014-04-02
3.cop.start	4233.81835450042	2	2014-04-02
3.cop.end	4235.52296389505	2	2014-04-02
4.disengage	4245.08741213278	2	2014-04-02
30.attack.1	4251.03985122065	2	2014-04-02
1.initFO	4251.04180243638	2	2014-04-02
30.disengage	4319.19282049964	2	2014-04-02
4.attack.3	4359.14676415328	2	2014-04-02
3.initSF	4359.14766074976	2	2014-04-02
4.disengage	4359.40668058064	2	2014-04-02
3.cop.start	4383.65676531477	2	2014-04-02
4.attack.3	4386.38407020503	2	2014-04-02
3.initFO	4386.38426305119	2	2014-04-02
8.attack.30	4399.86708065426	2	2014-04-02
30.initCH	4399.86753090407	2	2014-04-02
8.disengage	4414.45145021028	2	2014-04-02
4.disengage	4423.16500094773	2	2014-04-02
1.attack.30	4461.07630819948	2	2014-04-02
30.initSF	4461.07654943935	2	2014-04-02
4.attack.2	4462.76014094365	2	2014-04-02
2.initFO	4462.76024045766	2	2014-04-02
1.disengage	4476.57074073325	2	2014-04-02
clock.time	4500	2	2014-04-02
10.attack.30	4523.30992260131	2	2014-04-02
30.initCH	4523.31085890656	2	2014-04-02
10.disengage	4526.6709190801	2	2014-04-02
8.attack.30	4539.50267786017	2	2014-04-02
30.initCH	4539.50493841471	2	2014-04-02
8.disengage	4540.57281923062	2	2014-04-02
4.disengage	4568.41389831408	2	2014-04-02
1.attack.10	4653.36328204715	2	2014-04-02
10.initFO	4653.3641537486	2	2014-04-02
1.disengage	4687.07622097552	2	2014-04-02
30.attack.3	4696.28280607614	2	2014-04-02
3.initFO	4696.28331593391	2	2014-04-02
3.disengage	4720.75209544536	2	2014-04-02
9.attack.30	4758.4153286053	2	2014-04-02
30.initCH	4758.41605216948	2	2014-04-02
9.disengage	4758.62063964248	2	2014-04-02
4.attack.30	4772.57158179656	2	2014-04-02
30.initCH	4772.57163736113	2	2014-04-02
4.disengage	4790.83146072643	2	2014-04-02
8.attack.30	4793.7707402872	2	2014-04-02
30.initCH	4793.77233149923	2	2014-04-02
8.disengage	4794.35374568833	2	2014-04-02
4.attack.30	4799.20611401034	2	2014-04-02
30.initCH	4799.20680441239	2	2014-04-02
4.disengage	4807.43578271277	2	2014-04-02
4.attack.30	4810.81678361001	2	2014-04-02
30.initCH	4810.81765457181	2	2014-04-02
4.disengage	4814.66341288818	2	2014-04-02
3.cop.start	4823.56672478213	2	2014-04-02
4.attack.3	4824.02891355508	2	2014-04-02
3.initFO	4824.02895086093	2	2014-04-02
4.disengage	4858.43646654245	2	2014-04-02
4.attack.30	4888.31186477955	2	2014-04-02
30.initCH	4888.31282971313	2	2014-04-02
4.disengage	4891.72858981652	2	2014-04-02
8.attack.30	4904.37554624811	2	2014-04-02
30.initCH	4904.37817148564	2	2014-04-02
8.disengage	4909.56303270101	2	2014-04-02
8.attack.30	4922.32124596707	2	2014-04-02
30.initCH	4922.32142332815	2	2014-04-02
8.disengage	4922.87285390809	2	2014-04-02
9.attack.30	4949.08184802838	2	2014-04-02
30.initCH	4949.08245543614	2	2014-04-02
9.disengage	4949.17925362115	2	2014-04-02
9.attack.30	4982.08320242153	2	2014-04-02
30.initCH	4982.08500002627	2	2014-04-02
9.disengage	4982.46224322688	2	2014-04-02
3.attack.30	4992.08106656355	2	2014-04-02
30.initCH	4992.08214480692	2	2014-04-02
3.disengage	4998.38236739473	2	2014-04-02
3.attack.30	5001.68359124725	2	2014-04-02
30.initCH	5001.68400327072	2	2014-04-02
3.disengage	5001.82961677648	2	2014-04-02
3.cop.start	5002.50715993486	2	2014-04-02
4.attack.3	5003.58528466197	2	2014-04-02
3.initFO	5003.58565641806	2	2014-04-02
4.disengage	5003.89875740686	2	2014-04-02
3.attack.30	5045.50578173226	2	2014-04-02
30.initCH	5045.50633085177	2	2014-04-02
3.disengage	5051.78014981727	2	2014-04-02
8.attack.30	5062.4053943476	2	2014-04-02
30.initCH	5062.40555286941	2	2014-04-02
8.disengage	5067.70452572464	2	2014-04-02
1.attack.30	5071.30640217818	2	2014-04-02
30.initCH	5071.30743088482	2	2014-04-02
1.disengage	5073.18150833791	2	2014-04-02
30.depart	5078.9740677815	2	2014-04-02
3.cop.start	5117.3103905311	2	2014-04-02
3.cop.end	5117.86989932585	2	2014-04-02
3.attack.4	5208.32635102398	2	2014-04-02
4.initFO	5208.32679774069	2	2014-04-02
4.disengage	5248.48371696226	2	2014-04-02
4.depart	5348.03534715173	2	2014-04-02
30.arrive	5381.31754054962	2	2014-04-02
2.attack.30	5391.90500160224	2	2014-04-02
30.initCH	5391.90780496401	2	2014-04-02
2.disengage	5392.51790010046	2	2014-04-02
1.attack.30	5397.76181725932	2	2014-04-02
30.initCH	5397.76209461684	2	2014-04-02
clock.time	5400	2	2014-04-02
1.disengage	5402.64204041321	2	2014-04-02
1.attack.30	5404.47584167223	2	2014-04-02
30.initCH	5404.47705435782	2	2014-04-02
1.disengage	5404.79935767948	2	2014-04-02
2.attack.30	5409.15135308106	2	2014-04-02
30.initCH	5409.15173246949	2	2014-04-02
2.disengage	5415.82109371492	2	2014-04-02
1.attack.30	5432.15765987492	2	2014-04-02
30.initCH	5432.15843931695	2	2014-04-02
1.disengage	5447.7494964988	2	2014-04-02
1.attack.30	5456.87638527851	2	2014-04-02
30.initCH	5456.87654602827	2	2014-04-02
1.disengage	5459.71619005383	2	2014-04-02
8.attack.30	5459.72210409443	2	2014-04-02
30.initCH	5459.7222329522	2	2014-04-02
8.disengage	5469.96081725615	2	2014-04-02
fem.exit	5471.933	1	2014-04-02
3.attack.30	5499.38036773284	1	2014-04-02
30.initCH	5499.38075071637	1	2014-04-02
3.disengage	5536.22174519205	1	2014-04-02
10.attack.9	5539.26401346514	1	2014-04-02
9.initCH	5539.26405551522	1	2014-04-02
10.disengage	5541.63397641089	1	2014-04-02
2.attack.30	5545.03100411847	1	2014-04-02
30.initCH	5545.03342818501	1	2014-04-02
2.disengage	5552.62160588991	1	2014-04-02
30.depart	5576.31819691767	1	2014-04-02
2.depart	5651.14818207412	1	2014-04-02
30.arrive	5790.84479901632	1	2014-04-02
8.depart	5856.62752587213	1	2014-04-02
3.depart	5895.57664588756	1	2014-04-02
1.attack.10	5966.56677974613	1	2014-04-02
10.initSF	5966.56749640134	1	2014-04-02
1.disengage	5991.54687894936	1	2014-04-02
1.attack.10	5993.57719136788	1	2014-04-02
10.initFO	5993.58457860273	1	2014-04-02
1.disengage	6008.1889247403	1	2014-04-02
1.attack.10	6059.65664905903	1	2014-04-02
10.initFO	6059.65755179864	1	2014-04-02
3.arrive	6176.47925341817	1	2014-04-02
1.disengage	6241.75767444669	1	2014-04-02
30.depart	6256.98855052014	1	2014-04-02
clock.time	6300	1	2014-04-02
1.attack.9	6300.54451713736	1	2014-04-02
9.initFO	6300.54576783986	1	2014-04-02
1.disengage	6519.08082415169	1	2014-04-02
1.attack.10	6764.88888656166	1	2014-04-02
10.initSF	6764.89113970165	1	2014-04-02
1.disengage	6781.34498567084	1	2014-04-02
1.attack.10	6813.71450927496	1	2014-04-02
10.initSF	6813.71455086517	1	2014-04-02
10.disengage	6833.01190855159	1	2014-04-02
3.depart	6935.23661277627	1	2014-04-02
30.arrive	6976.88978124421	1	2014-04-02
3.arrive	6998.18857178091	1	2014-04-02
1.depart	7042.51835982366	1	2014-04-02
9.depart	7112.35635596623	1	2014-04-02
3.depart	7126.96185022217	1	2014-04-02
clock.time	7200	1	2014-04-02
10.attack.30	7298.40579232553	1	2014-04-02
30.initCH	7298.40598591479	1	2014-04-02
3.arrive	7314.57874641297	1	2014-04-02
10.disengage	7317.61402512351	1	2014-04-02
3.attack.30	7320.19394222204	1	2014-04-02
30.initCH	7320.19457481958	1	2014-04-02
3.disengage	7337.17995525753	1	2014-04-02
30.depart	7379.24757746677	1	2014-04-02
30.arrive	7415.78647854058	1	2014-04-02
30.depart	7483.76042974694	1	2014-04-02
end.obs	7516	1	2014-04-02
