## Supplemental_reproducible_code for "Fighting isn’t sexy in lekking Greater Sage-grouse (*Centrocercus urophasianus*)": pres_exact_day_2

Events	Time	Date	Bird_ID	Type
1.arrive	0	2014-04-02	1	arrive
2.arrive	0	2014-04-02	2	arrive
3.arrive	0	2014-04-02	3	arrive
4.arrive	0	2014-04-02	4	arrive
7.arrive	0	2014-04-02	7	arrive
10.arrive	0	2014-04-02	10	arrive
30.arrive	0	2014-04-02	30	arrive
7.depart	150.056514339784	2014-04-02	7	depart
8.arrive	612.01	2014-04-02	8	arrive
30.depart	829.233023981435	2014-04-02	30	depart
30.arrive	835.470974097494	2014-04-02	30	arrive
30.depart	995.040046410451	2014-04-02	30	depart
30.arrive	1155.22325803531	2014-04-02	30	arrive
30.depart	1507.99089132405	2014-04-02	30	depart
30.arrive	1656.55869833818	2014-04-02	30	arrive
3.depart	1943.96922696641	2014-04-02	3	depart
3.arrive	2054.07023783904	2014-04-02	3	arrive
9.arrive	2887.89	2014-04-02	9	arrive
10.depart	3074.62521830361	2014-04-02	10	depart
10.arrive	3098.94360695977	2014-04-02	10	arrive
30.depart	3174.51105507001	2014-04-02	30	depart
30.arrive	3511.0775770367	2014-04-02	30	arrive
30.depart	5078.9740677815	2014-04-02	30	depart
4.depart	5348.03534715173	2014-04-02	4	depart
30.arrive	5381.31754054962	2014-04-02	30	arrive
30.depart	5576.31819691767	2014-04-02	30	depart
2.depart	5651.14818207412	2014-04-02	2	depart
30.arrive	5790.84479901632	2014-04-02	30	arrive
8.depart	5856.62752587213	2014-04-02	8	depart
3.depart	5895.57664588756	2014-04-02	3	depart
3.arrive	6176.47925341817	2014-04-02	3	arrive
30.depart	6256.98855052014	2014-04-02	30	depart
3.depart	6935.23661277627	2014-04-02	3	depart
30.arrive	6976.88978124421	2014-04-02	30	arrive
3.arrive	6998.18857178091	2014-04-02	3	arrive
1.depart	7042.51835982366	2014-04-02	1	depart
9.depart	7112.35635596623	2014-04-02	9	depart
3.depart	7126.96185022217	2014-04-02	3	depart
3.arrive	7314.57874641297	2014-04-02	3	arrive
30.depart	7379.24757746677	2014-04-02	30	depart
30.arrive	7415.78647854058	2014-04-02	30	arrive
30.depart	7483.76042974694	2014-04-02	30	depart
