## Supplemental_reproducible_code for "Fighting isn’t sexy in lekking Greater Sage-grouse (*Centrocercus urophasianus*)": evlist_day2

Events	Time
0	0
178	12.3186421701374
874	12.3196218496293
993	85.04282116027
1023	85.4657269980692
964	93.4686447890612
993	110.78437218636
1023	115.78853351885
64	157.779914511852
937	157.780078388953
963	158.485537687157
994	339.281910984349
1024	347.049372144212
994	376.853889005316
1024	378.545590719131
87	402.414739867
930	402.415608720133
963	405.952999096913
87	406.600858179227
930	406.603534116492
963	411.57358134865
1080	440.396683432611
0	553.764964853713
993	579.402667272735
58	581.017580989672
930	581.018088645567
962	582.365052111746
90	587.192342469794
933	587.193253135477
964	604.304824868867
0	612.01
58	622.074401369967
930	622.074406166196
962	624.646418688458
58	625.384930556564
930	625.385145084344
962	636.35193052316
87	636.630590386985
930	636.630885321311
963	638.483570334737
203	640.234555079524
930	640.234577051032
967	663.209043046193
87	710.99675897438
930	710.997060937371
963	724.78266107755
87	733.739159957655
930	733.741342932321
963	734.987607029746
116	752.07862171325
930	752.080872831565
964	757.673970229853
58	777.1328188922
930	777.133533374885
962	782.356077111398
203	785.551777618829
930	785.552147876699
967	786.453091171321
9	801.920257399119
880	801.920595191153
961	812.111983681257
9	815.033241510019
880	815.033256609572
177	895.139456894225
873	895.139740204114
0	900
961	902.84433394735
967	943.09204122465
89	946.743817905298
872	946.743868068761
962	1018.53453789698
9	1032.2725412035
910	1032.27322499745
961	1032.9302016298
181	1083.83815042424
878	1083.8383576226
968	1103.69114755352
178	1225.81388597756
874	1225.81518625806
964	1236.19304490214
993	1299.49905055544
1023	1303.4219416863
1080	1362.43112372327
65	1417.7262007113
908	1417.72674012784
963	1420.85785568945
65	1463.3372841752
878	1463.33863339917
968	1470.76339565202
90	1522.09667579127
873	1522.09689982835
964	1696.53830437539
9	1718.88518222907
880	1718.88548880681
961	1750.28525690699
993	1784.91720016828
90	1786.37557752716
873	1786.37592287117
0	1800
0	1829.85698707047
963	1840.94968981066
1060	1986.07046371794
0	1992.35738733447
993	2070.93343121643
1023	2071.19051371516
181	2075.91543895726
908	2075.91701288519
967	2080.33354605568
29	2126.74942364169
930	2126.75071961335
961	2134.66138460179
29	2154.44890658073
930	2154.44926168735
961	2154.75158196435
116	2182.23236131646
930	2182.23380145295
993	2183.20074121421
1023	2184.64594629472
964	2187.97920532588
36	2191.11077457366
908	2191.11104746439
962	2204.20135452949
181	2243.96129270434
908	2243.96146906007
290	2250.54911077909
900	2250.55023513394
967	2257.4100327143
990	2298.22891454572
290	2314.09566160329
930	2314.09677592926
970	2320.42746215677
203	2332.42996864124
930	2332.42998923454
967	2334.98213034359
290	2338.10572150566
930	2338.10579994814
90	2356.96122469184
873	2356.96180901999
970	2360.38279145291
203	2372.78880341574
930	2372.78883090054
967	2373.0149067401
964	2381.36911489997
58	2468.84551026909
930	2468.84561368906
962	2472.09506917911
58	2476.41660696531
930	2476.41764924927
962	2476.92232414474
116	2493.79542462684
930	2493.79610989771
964	2503.22457167239
203	2547.29947138471
930	2547.30018679936
967	2559.09954232677
203	2566.2705065537
930	2566.27139740303
967	2567.64166020061
203	2580.04451568803
930	2580.04521572422
7	2582.0870522445
938	2582.0872128433
961	2582.34947740672
967	2584.63342015201
181	2587.63420879684
878	2587.63425519618
90	2605.38445811893
873	2605.38477249972
1080	2623.84563736277
964	2626.4972289993
0	2700
967	2702.72478761675
994	2722.15384762886
61	2724.151200806
874	2724.15144917395
181	2741.16516375919
878	2741.16574229573
967	2773.02731321572
964	2774.20399342055
0	2887.89
993	3008.51341526456
177	3009.04755042878
873	3009.04783048727
963	3101.50023933328
177	3106.08927162011
873	3106.09088304419
963	3212.79791481346
64	3246.83710256879
877	3246.83906941491
963	3247.99443826469
178	3271.07002356266
874	3271.07069552854
9	3294.57797956069
880	3294.57826353349
964	3317.4805887763
961	3353.56481404942
93	3365.80093229178
877	3365.80141289669
964	3367.67095948888
89	3565.85180474982
872	3565.85432338015
0	3600
962	3669.73529413487
61	3682.1221123576
904	3682.12233597615
963	3689.00346381506
93	3715.97462429874
877	3715.97478388756
964	3743.20047669903
32	3782.84268400742
874	3782.84306613263
962	3799.04559343242
177	3809.31041312645
873	3809.3105535521
963	3823.47788570471
1053	4047.38047742948
0	4058.26689983122
0	4130.44106575115
1051	4223.85718953442
93	4376.39873069277
937	4376.39941624559
964	4378.13222169133
116	4381.33814805924
930	4381.33965576375
964	4385.23657610676
261	4390.03017619673
930	4390.03022575427
969	4390.48187368636
58	4395.19375191208
930	4395.19378229236
962	4406.46798238085
232	4432.26675282076
930	4432.26708897306
968	4432.75825827026
232	4452.9905375086
930	4452.99069001906
968	4461.24672653846
993	4468.37793737411
90	4471.15379436651
873	4471.1551175494
963	4477.13741209436
0	4500
93	4509.29260414294
877	4509.2952869234
964	4579.6797618382
993	4608.97832120784
1023	4609.45501884577
35	4660.5909879729
877	4660.59144981373
1060	4667.57686997496
1080	4789.79231369795
1059	4840.62995599794
0	4863.32801639793
94	4890.06461910167
878	4890.06635198838
967	4893.12864211473
964	4941.15338641812
89	5041.26006734202
872	5041.26113359359
962	5049.14674121879
35	5055.94061329073
877	5055.94131145333
967	5065.78015246159
89	5110.68863705447
872	5110.69034408918
962	5202.49549807108
61	5213.56523002241
874	5213.56588281234
964	5269.02032380273
0	5301.70071064829
0	5400
60	5400.20769343455
872	5400.20881916782
963	5412.65930564664
36	5439.16048709481
878	5439.16166091339
0	5471.933
1060	5485.01320891764
968	5509.06637787127
0	5527.45361671702
845	5540.66276100943
874	5540.66277555321
964	5554.73649443251
93	5556.35302576941
937	5556.35489986924
964	5572.71514160131
1080	5590.05025366771
93	5645.03095621696
937	5645.0337906172
1053	5667.8128260078
964	5709.73418744965
0	5722.44228344496
232	5758.71994069324
930	5758.72000818862
968	5773.3385351097
1080	5779.66492088932
0	5790.53134097953
290	5867.42295282135
930	5867.42399684047
178	5903.80087527151
874	5903.80216355323
970	5929.6655736207
58	5943.11974086447
930	5943.12122507721
962	5952.93767726441
1080	5955.05273870368
0	6057.06741398925
9	6072.66815509349
880	6072.66858153463
964	6138.11140228317
961	6151.07253844146
89	6154.53539991871
872	6154.53634949054
0	6170.23686002831
0	6300
181	6310.75562579109
878	6310.75681972242
964	6348.73215853449
9	6372.39861494741
880	6372.39868213176
961	6378.47428588344
1060	6449.40929936391
0	6464.17069015751
61	6534.30917682878
874	6534.31037983698
967	6605.41243228556
964	6839.17024201877
9	6864.68295922246
940	6864.68328051548
961	6879.03673424473
93	6890.14268167423
877	6890.14301686143
1053	6900.83855592312
964	7074.40144648891
1054	7144.18756803814
1052	7156.447289677
0	7196.71496204172
0	7200
1060	7242.45275983948
0	7251.85300997785
1051	7257.48972864961
1060	7431.57490428886
0	7446.98716954092
1057	7457.44598137918
1053	7483.04443707388
0	7516
