## Supplemental_reproducible_code for "Fighting isn’t sexy in lekking Greater Sage-grouse (*Centrocercus urophasianus*)": full_event_list_day2

Events	Time	Females	Date
fem.enter	0	2	2014-04-02
7.attack.4	12.3186421701374	2	2014-04-02
4.initFO	12.3196218496293	2	2014-04-02
3.cop.start	85.04282116027	2	2014-04-02
3.cop.end	85.4657269980692	2	2014-04-02
4.disengage	93.4686447890612	2	2014-04-02
3.cop.start	110.78437218636	2	2014-04-02
3.cop.end	115.78853351885	2	2014-04-02
3.attack.7	157.779914511852	2	2014-04-02
7.initSF	157.780078388953	2	2014-04-02
3.disengage	158.485537687157	2	2014-04-02
4.cop.start	339.281910984349	2	2014-04-02
4.cop.end	347.049372144212	2	2014-04-02
4.cop.start	376.853889005316	2	2014-04-02
4.cop.end	378.545590719131	2	2014-04-02
3.attack.30	402.414739867	2	2014-04-02
30.initCH	402.415608720133	2	2014-04-02
3.disengage	405.952999096913	2	2014-04-02
3.attack.30	406.600858179227	2	2014-04-02
30.initCH	406.603534116492	2	2014-04-02
3.disengage	411.57358134865	2	2014-04-02
30.depart	440.396683432611	2	2014-04-02
30.arrive	553.764964853713	2	2014-04-02
3.cop.start	579.402667272735	2	2014-04-02
2.attack.30	581.017580989672	2	2014-04-02
30.initCH	581.018088645567	2	2014-04-02
2.disengage	582.365052111746	2	2014-04-02
4.attack.3	587.192342469794	2	2014-04-02
3.initSF	587.193253135477	2	2014-04-02
4.disengage	604.304824868867	2	2014-04-02
8.arrive	612.01	2	2014-04-02
2.attack.30	622.074401369967	2	2014-04-02
30.initCH	622.074406166196	2	2014-04-02
2.disengage	624.646418688458	2	2014-04-02
2.attack.30	625.384930556564	2	2014-04-02
30.initCH	625.385145084344	2	2014-04-02
2.disengage	636.35193052316	2	2014-04-02
3.attack.30	636.630590386985	2	2014-04-02
30.initCH	636.630885321311	2	2014-04-02
3.disengage	638.483570334737	2	2014-04-02
7.attack.30	640.234555079524	2	2014-04-02
30.initCH	640.234577051032	2	2014-04-02
7.disengage	663.209043046193	2	2014-04-02
3.attack.30	710.99675897438	2	2014-04-02
30.initCH	710.997060937371	2	2014-04-02
3.disengage	724.78266107755	2	2014-04-02
3.attack.30	733.739159957655	2	2014-04-02
30.initCH	733.741342932321	2	2014-04-02
3.disengage	734.987607029746	2	2014-04-02
4.attack.30	752.07862171325	2	2014-04-02
30.initCH	752.080872831565	2	2014-04-02
4.disengage	757.673970229853	2	2014-04-02
2.attack.30	777.1328188922	2	2014-04-02
30.initCH	777.133533374885	2	2014-04-02
2.disengage	782.356077111398	2	2014-04-02
7.attack.30	785.551777618829	2	2014-04-02
30.initCH	785.552147876699	2	2014-04-02
7.disengage	786.453091171321	2	2014-04-02
1.attack.10	801.920257399119	2	2014-04-02
10.initFO	801.920595191153	2	2014-04-02
1.disengage	812.111983681257	2	2014-04-02
1.attack.10	815.033241510019	2	2014-04-02
10.initFO	815.033256609572	2	2014-04-02
7.attack.3	895.139456894225	2	2014-04-02
3.initFO	895.139740204114	2	2014-04-02
clock.time	900	2	2014-04-02
1.disengage	902.84433394735	2	2014-04-02
7.disengage	943.09204122465	2	2014-04-02
4.attack.2	946.743817905298	2	2014-04-02
2.initFO	946.743868068761	2	2014-04-02
2.disengage	1018.53453789698	2	2014-04-02
1.attack.10	1032.2725412035	2	2014-04-02
10.initCH	1032.27322499745	2	2014-04-02
1.disengage	1032.9302016298	2	2014-04-02
7.attack.8	1083.83815042424	2	2014-04-02
8.initFO	1083.8383576226	2	2014-04-02
8.disengage	1103.69114755352	2	2014-04-02
7.attack.4	1225.81388597756	2	2014-04-02
4.initFO	1225.81518625806	2	2014-04-02
4.disengage	1236.19304490214	2	2014-04-02
3.cop.start	1299.49905055544	2	2014-04-02
3.cop.end	1303.4219416863	2	2014-04-02
30.depart	1362.43112372327	2	2014-04-02
3.attack.8	1417.7262007113	2	2014-04-02
8.initCH	1417.72674012784	2	2014-04-02
3.disengage	1420.85785568945	2	2014-04-02
3.attack.8	1463.3372841752	2	2014-04-02
8.initFO	1463.33863339917	2	2014-04-02
8.disengage	1470.76339565202	2	2014-04-02
4.attack.3	1522.09667579127	2	2014-04-02
3.initFO	1522.09689982835	2	2014-04-02
4.disengage	1696.53830437539	2	2014-04-02
1.attack.10	1718.88518222907	2	2014-04-02
10.initFO	1718.88548880681	2	2014-04-02
1.disengage	1750.28525690699	2	2014-04-02
3.cop.start	1784.91720016828	2	2014-04-02
4.attack.3	1786.37557752716	2	2014-04-02
3.initFO	1786.37592287117	2	2014-04-02
clock.time	1800	2	2014-04-02
30.arrive	1829.85698707047	2	2014-04-02
3.disengage	1840.94968981066	2	2014-04-02
10.depart	1986.07046371794	2	2014-04-02
10.arrive	1992.35738733447	2	2014-04-02
3.cop.start	2070.93343121643	2	2014-04-02
3.cop.end	2071.19051371516	2	2014-04-02
7.attack.8	2075.91543895726	2	2014-04-02
8.initCH	2075.91701288519	2	2014-04-02
7.disengage	2080.33354605568	2	2014-04-02
1.attack.30	2126.74942364169	2	2014-04-02
30.initCH	2126.75071961335	2	2014-04-02
1.disengage	2134.66138460179	2	2014-04-02
1.attack.30	2154.44890658073	2	2014-04-02
30.initCH	2154.44926168735	2	2014-04-02
1.disengage	2154.75158196435	2	2014-04-02
4.attack.30	2182.23236131646	2	2014-04-02
30.initCH	2182.23380145295	2	2014-04-02
3.cop.start	2183.20074121421	2	2014-04-02
3.cop.end	2184.64594629472	2	2014-04-02
4.disengage	2187.97920532588	2	2014-04-02
2.attack.8	2191.11077457366	2	2014-04-02
8.initCH	2191.11104746439	2	2014-04-02
2.disengage	2204.20135452949	2	2014-04-02
7.attack.8	2243.96129270434	2	2014-04-02
8.initCH	2243.96146906007	2	2014-04-02
10.attack.30	2250.54911077909	2	2014-04-02
30.initFO	2250.55023513394	2	2014-04-02
7.disengage	2257.4100327143	2	2014-04-02
30.disengage	2298.22891454572	2	2014-04-02
10.attack.30	2314.09566160329	2	2014-04-02
30.initCH	2314.09677592926	2	2014-04-02
10.disengage	2320.42746215677	2	2014-04-02
7.attack.30	2332.42996864124	2	2014-04-02
30.initCH	2332.42998923454	2	2014-04-02
7.disengage	2334.98213034359	2	2014-04-02
10.attack.30	2338.10572150566	2	2014-04-02
30.initCH	2338.10579994814	2	2014-04-02
4.attack.3	2356.96122469184	2	2014-04-02
3.initFO	2356.96180901999	2	2014-04-02
10.disengage	2360.38279145291	2	2014-04-02
7.attack.30	2372.78880341574	2	2014-04-02
30.initCH	2372.78883090054	2	2014-04-02
7.disengage	2373.0149067401	2	2014-04-02
4.disengage	2381.36911489997	2	2014-04-02
2.attack.30	2468.84551026909	2	2014-04-02
30.initCH	2468.84561368906	2	2014-04-02
2.disengage	2472.09506917911	2	2014-04-02
2.attack.30	2476.41660696531	2	2014-04-02
30.initCH	2476.41764924927	2	2014-04-02
2.disengage	2476.92232414474	2	2014-04-02
4.attack.30	2493.79542462684	2	2014-04-02
30.initCH	2493.79610989771	2	2014-04-02
4.disengage	2503.22457167239	2	2014-04-02
7.attack.30	2547.29947138471	2	2014-04-02
30.initCH	2547.30018679936	2	2014-04-02
7.disengage	2559.09954232677	2	2014-04-02
7.attack.30	2566.2705065537	2	2014-04-02
30.initCH	2566.27139740303	2	2014-04-02
7.disengage	2567.64166020061	2	2014-04-02
7.attack.30	2580.04451568803	2	2014-04-02
30.initCH	2580.04521572422	2	2014-04-02
1.attack.8	2582.0870522445	2	2014-04-02
8.initSF	2582.0872128433	2	2014-04-02
1.disengage	2582.34947740672	2	2014-04-02
7.disengage	2584.63342015201	2	2014-04-02
7.attack.8	2587.63420879684	2	2014-04-02
8.initFO	2587.63425519618	2	2014-04-02
4.attack.3	2605.38445811893	2	2014-04-02
3.initFO	2605.38477249972	2	2014-04-02
30.depart	2623.84563736277	2	2014-04-02
4.disengage	2626.4972289993	2	2014-04-02
clock.time	2700	2	2014-04-02
7.disengage	2702.72478761675	2	2014-04-02
4.cop.start	2722.15384762886	2	2014-04-02
3.attack.4	2724.151200806	2	2014-04-02
4.initFO	2724.15144917395	2	2014-04-02
7.attack.8	2741.16516375919	2	2014-04-02
8.initFO	2741.16574229573	2	2014-04-02
7.disengage	2773.02731321572	2	2014-04-02
4.disengage	2774.20399342055	2	2014-04-02
9.arrive	2887.89	2	2014-04-02
3.cop.start	3008.51341526456	2	2014-04-02
7.attack.3	3009.04755042878	2	2014-04-02
3.initFO	3009.04783048727	2	2014-04-02
3.disengage	3101.50023933328	2	2014-04-02
7.attack.3	3106.08927162011	2	2014-04-02
3.initFO	3106.09088304419	2	2014-04-02
3.disengage	3212.79791481346	2	2014-04-02
3.attack.7	3246.83710256879	2	2014-04-02
7.initFO	3246.83906941491	2	2014-04-02
3.disengage	3247.99443826469	2	2014-04-02
7.attack.4	3271.07002356266	2	2014-04-02
4.initFO	3271.07069552854	2	2014-04-02
1.attack.10	3294.57797956069	2	2014-04-02
10.initFO	3294.57826353349	2	2014-04-02
4.disengage	3317.4805887763	2	2014-04-02
1.disengage	3353.56481404942	2	2014-04-02
4.attack.7	3365.80093229178	2	2014-04-02
7.initFO	3365.80141289669	2	2014-04-02
4.disengage	3367.67095948888	2	2014-04-02
4.attack.2	3565.85180474982	2	2014-04-02
2.initFO	3565.85432338015	2	2014-04-02
clock.time	3600	2	2014-04-02
2.disengage	3669.73529413487	2	2014-04-02
3.attack.4	3682.1221123576	2	2014-04-02
4.initCH	3682.12233597615	2	2014-04-02
3.disengage	3689.00346381506	2	2014-04-02
4.attack.7	3715.97462429874	2	2014-04-02
7.initFO	3715.97478388756	2	2014-04-02
4.disengage	3743.20047669903	2	2014-04-02
2.attack.4	3782.84268400742	2	2014-04-02
4.initFO	3782.84306613263	2	2014-04-02
2.disengage	3799.04559343242	2	2014-04-02
7.attack.3	3809.31041312645	2	2014-04-02
3.initFO	3809.3105535521	2	2014-04-02
3.disengage	3823.47788570471	2	2014-04-02
3.depart	4047.38047742948	2	2014-04-02
30.arrive	4058.26689983122	2	2014-04-02
3.arrive	4130.44106575115	2	2014-04-02
1.depart	4223.85718953442	2	2014-04-02
4.attack.7	4376.39873069277	2	2014-04-02
7.initSF	4376.39941624559	2	2014-04-02
4.disengage	4378.13222169133	2	2014-04-02
4.attack.30	4381.33814805924	2	2014-04-02
30.initCH	4381.33965576375	2	2014-04-02
4.disengage	4385.23657610676	2	2014-04-02
9.attack.30	4390.03017619673	2	2014-04-02
30.initCH	4390.03022575427	2	2014-04-02
9.disengage	4390.48187368636	2	2014-04-02
2.attack.30	4395.19375191208	2	2014-04-02
30.initCH	4395.19378229236	2	2014-04-02
2.disengage	4406.46798238085	2	2014-04-02
8.attack.30	4432.26675282076	2	2014-04-02
30.initCH	4432.26708897306	2	2014-04-02
8.disengage	4432.75825827026	2	2014-04-02
8.attack.30	4452.9905375086	2	2014-04-02
30.initCH	4452.99069001906	2	2014-04-02
8.disengage	4461.24672653846	2	2014-04-02
3.cop.start	4468.37793737411	2	2014-04-02
4.attack.3	4471.15379436651	2	2014-04-02
3.initFO	4471.1551175494	2	2014-04-02
3.disengage	4477.13741209436	2	2014-04-02
clock.time	4500	2	2014-04-02
4.attack.7	4509.29260414294	2	2014-04-02
7.initFO	4509.2952869234	2	2014-04-02
4.disengage	4579.6797618382	2	2014-04-02
3.cop.start	4608.97832120784	2	2014-04-02
3.cop.end	4609.45501884577	2	2014-04-02
2.attack.7	4660.5909879729	2	2014-04-02
7.initFO	4660.59144981373	2	2014-04-02
10.depart	4667.57686997496	2	2014-04-02
30.depart	4789.79231369795	2	2014-04-02
9.depart	4840.62995599794	2	2014-04-02
10.arrive	4863.32801639793	2	2014-04-02
4.attack.8	4890.06461910167	2	2014-04-02
8.initFO	4890.06635198838	2	2014-04-02
7.disengage	4893.12864211473	2	2014-04-02
4.disengage	4941.15338641812	2	2014-04-02
4.attack.2	5041.26006734202	2	2014-04-02
2.initFO	5041.26113359359	2	2014-04-02
2.disengage	5049.14674121879	2	2014-04-02
2.attack.7	5055.94061329073	2	2014-04-02
7.initFO	5055.94131145333	2	2014-04-02
7.disengage	5065.78015246159	2	2014-04-02
4.attack.2	5110.68863705447	2	2014-04-02
2.initFO	5110.69034408918	2	2014-04-02
2.disengage	5202.49549807108	2	2014-04-02
3.attack.4	5213.56523002241	2	2014-04-02
4.initFO	5213.56588281234	2	2014-04-02
4.disengage	5269.02032380273	2	2014-04-02
30.arrive	5301.70071064829	2	2014-04-02
clock.time	5400	2	2014-04-02
3.attack.2	5400.20769343455	2	2014-04-02
2.initFO	5400.20881916782	2	2014-04-02
3.disengage	5412.65930564664	2	2014-04-02
2.attack.8	5439.16048709481	2	2014-04-02
8.initFO	5439.16166091339	2	2014-04-02
fem.exit	5471.933	1	2014-04-02
10.depart	5485.01320891764	1	2014-04-02
8.disengage	5509.06637787127	1	2014-04-02
10.arrive	5527.45361671702	1	2014-04-02
30.attack.4	5540.66276100943	1	2014-04-02
4.initFO	5540.66277555321	1	2014-04-02
4.disengage	5554.73649443251	1	2014-04-02
4.attack.7	5556.35302576941	1	2014-04-02
7.initSF	5556.35489986924	1	2014-04-02
4.disengage	5572.71514160131	1	2014-04-02
30.depart	5590.05025366771	1	2014-04-02
4.attack.7	5645.03095621696	1	2014-04-02
7.initSF	5645.0337906172	1	2014-04-02
3.depart	5667.8128260078	1	2014-04-02
4.disengage	5709.73418744965	1	2014-04-02
30.arrive	5722.44228344496	1	2014-04-02
8.attack.30	5758.71994069324	1	2014-04-02
30.initCH	5758.72000818862	1	2014-04-02
8.disengage	5773.3385351097	1	2014-04-02
30.depart	5779.66492088932	1	2014-04-02
30.arrive	5790.53134097953	1	2014-04-02
10.attack.30	5867.42295282135	1	2014-04-02
30.initCH	5867.42399684047	1	2014-04-02
7.attack.4	5903.80087527151	1	2014-04-02
4.initFO	5903.80216355323	1	2014-04-02
10.disengage	5929.6655736207	1	2014-04-02
2.attack.30	5943.11974086447	1	2014-04-02
30.initCH	5943.12122507721	1	2014-04-02
2.disengage	5952.93767726441	1	2014-04-02
30.depart	5955.05273870368	1	2014-04-02
1.arrive	6057.06741398925	1	2014-04-02
1.attack.10	6072.66815509349	1	2014-04-02
10.initFO	6072.66858153463	1	2014-04-02
4.disengage	6138.11140228317	1	2014-04-02
1.disengage	6151.07253844146	1	2014-04-02
4.attack.2	6154.53539991871	1	2014-04-02
2.initFO	6154.53634949054	1	2014-04-02
3.arrive	6170.23686002831	1	2014-04-02
clock.time	6300	1	2014-04-02
7.attack.8	6310.75562579109	1	2014-04-02
8.initFO	6310.75681972242	1	2014-04-02
4.disengage	6348.73215853449	1	2014-04-02
1.attack.10	6372.39861494741	1	2014-04-02
10.initFO	6372.39868213176	1	2014-04-02
1.disengage	6378.47428588344	1	2014-04-02
10.depart	6449.40929936391	1	2014-04-02
10.arrive	6464.17069015751	1	2014-04-02
3.attack.4	6534.30917682878	1	2014-04-02
4.initFO	6534.31037983698	1	2014-04-02
7.disengage	6605.41243228556	1	2014-04-02
4.disengage	6839.17024201877	1	2014-04-02
1.attack.10	6864.68295922246	1	2014-04-02
10.initSF	6864.68328051548	1	2014-04-02
1.disengage	6879.03673424473	1	2014-04-02
4.attack.7	6890.14268167423	1	2014-04-02
7.initFO	6890.14301686143	1	2014-04-02
3.depart	6900.83855592312	1	2014-04-02
4.disengage	7074.40144648891	1	2014-04-02
4.depart	7144.18756803814	1	2014-04-02
2.depart	7156.447289677	1	2014-04-02
3.arrive	7196.71496204172	1	2014-04-02
clock.time	7200	1	2014-04-02
10.depart	7242.45275983948	1	2014-04-02
10.arrive	7251.85300997785	1	2014-04-02
1.depart	7257.48972864961	1	2014-04-02
10.depart	7431.57490428886	1	2014-04-02
10.arrive	7446.98716954092	1	2014-04-02
7.depart	7457.44598137918	1	2014-04-02
3.depart	7483.04443707388	1	2014-04-02
end.obs	7516	1	2014-04-02
