## Supplemental_reproducible_code for "Fighting isn’t sexy in lekking Greater Sage-grouse (*Centrocercus urophasianus*)": pres_exact_day_2

Events	Time	Date	Bird_ID	Type
1.arrive	0	2014-04-02	1	arrive
2.arrive	0	2014-04-02	2	arrive
3.arrive	0	2014-04-02	3	arrive
4.arrive	0	2014-04-02	4	arrive
7.arrive	0	2014-04-02	7	arrive
10.arrive	0	2014-04-02	10	arrive
30.arrive	0	2014-04-02	30	arrive
30.depart	440.396683432611	2014-04-02	30	depart
30.arrive	553.764964853713	2014-04-02	30	arrive
8.arrive	612.01	2014-04-02	8	arrive
30.depart	1362.43112372327	2014-04-02	30	depart
30.arrive	1829.85698707047	2014-04-02	30	arrive
10.depart	1986.07046371794	2014-04-02	10	depart
10.arrive	1992.35738733447	2014-04-02	10	arrive
30.depart	2623.84563736277	2014-04-02	30	depart
9.arrive	2887.89	2014-04-02	9	arrive
3.depart	4047.38047742948	2014-04-02	3	depart
30.arrive	4058.26689983122	2014-04-02	30	arrive
3.arrive	4130.44106575115	2014-04-02	3	arrive
1.depart	4223.85718953442	2014-04-02	1	depart
10.depart	4667.57686997496	2014-04-02	10	depart
30.depart	4789.79231369795	2014-04-02	30	depart
9.depart	4840.62995599794	2014-04-02	9	depart
10.arrive	4863.32801639793	2014-04-02	10	arrive
30.arrive	5301.70071064829	2014-04-02	30	arrive
10.depart	5485.01320891764	2014-04-02	10	depart
10.arrive	5527.45361671702	2014-04-02	10	arrive
30.depart	5590.05025366771	2014-04-02	30	depart
3.depart	5667.8128260078	2014-04-02	3	depart
30.arrive	5722.44228344496	2014-04-02	30	arrive
30.depart	5779.66492088932	2014-04-02	30	depart
30.arrive	5790.53134097953	2014-04-02	30	arrive
30.depart	5955.05273870368	2014-04-02	30	depart
1.arrive	6057.06741398925	2014-04-02	1	arrive
3.arrive	6170.23686002831	2014-04-02	3	arrive
10.depart	6449.40929936391	2014-04-02	10	depart
10.arrive	6464.17069015751	2014-04-02	10	arrive
3.depart	6900.83855592312	2014-04-02	3	depart
4.depart	7144.18756803814	2014-04-02	4	depart
2.depart	7156.447289677	2014-04-02	2	depart
3.arrive	7196.71496204172	2014-04-02	3	arrive
10.depart	7242.45275983948	2014-04-02	10	depart
10.arrive	7251.85300997785	2014-04-02	10	arrive
1.depart	7257.48972864961	2014-04-02	1	depart
10.depart	7431.57490428886	2014-04-02	10	depart
10.arrive	7446.98716954092	2014-04-02	10	arrive
7.depart	7457.44598137918	2014-04-02	7	depart
3.depart	7483.04443707388	2014-04-02	3	depart
