## Supplemental_reproducible_code for "Fighting isn’t sexy in lekking Greater Sage-grouse (*Centrocercus urophasianus*)": evlist_day2

Events	Time
0	0
29	7.32660860943419
930	7.32740261893944
961	18.244123950607
29	20.462515684248
930	20.4630774215058
961	23.3426036816286
290	44.9653949379422
930	44.966726491605
970	48.6547150395341
58	67.637903065908
930	67.6416869404358
962	69.7163669587647
58	77.5402942358044
930	77.5414600996011
962	80.0756097839941
29	84.1737553364202
930	84.1745134423906
961	91.4965439580312
203	119.658541489507
930	119.660541668294
967	124.257989371019
58	129.411765744655
930	129.412248530996
962	139.176315517967
290	162.060081123284
930	162.060289555776
970	167.287658334732
993	181.999559486128
1023	182.295841367926
203	223.288715222361
960	223.289087604534
990	253.124694303316
58	268.406463976807
930	268.406884256282
962	270.44450808723
87	272.231297040411
930	272.232584646055
963	288.005993771425
87	379.932831606098
930	379.93283433689
963	386.350535147457
993	389.139221567586
1023	395.621637759805
203	568.218427406763
930	568.22135673385
967	569.313077743899
58	583.181704642783
930	583.185069543841
962	584.336040559752
0	612.01
90	664.928454844272
933	664.929931496308
964	667.49766376084
203	711.247544283453
930	711.248142884031
967	713.559999328849
58	730.600171317043
900	730.600372062713
962	761.842425372092
58	769.929017884618
930	769.936787063
962	771.117943883537
58	788.109617777226
930	788.110587049487
962	789.206902705809
58	792.44837999954
930	792.448510857048
962	795.595646844632
58	806.265493555608
930	806.266063402793
962	821.199481224787
116	822.460772545576
930	822.461631796261
964	827.276298992292
116	847.516783484449
930	847.518879319213
964	850.487971465652
116	871.857316949153
930	871.857626277667
964	872.329257447907
993	874.56899006839
90	876.798754321174
873	876.801016785898
0	900
964	995.115059504123
116	1102.12010863548
930	1102.12021142992
964	1110.1360500409
1080	1116.51489869341
178	1284.66460144942
934	1284.6656707087
964	1288.24617179302
998	1346.69141471413
1028	1347.84887777834
993	1637.39453643375
90	1637.41117819385
873	1637.41223672291
964	1668.8063175546
269	1719.84477121936
878	1719.84507780763
93	1739.10336763258
877	1739.10551413819
964	1756.71403204051
0	1780.9181425208
993	1791.84433924689
1023	1795.46577974464
0	1800
970	1814.94249080074
116	1901.07967555304
960	1901.08179896961
964	1907.69549721786
116	1917.07981271066
930	1917.08001182996
964	1917.1497564903
29	1918.79661468786
930	1918.79662357738
961	1921.49211991407
232	1922.06954277906
900	1922.07038531043
990	1949.64969601397
1080	1992.60578167723
2	2010.38932754357
873	2010.39130560021
961	2036.71248626761
269	2145.89161370644
878	2145.89315015511
968	2148.3818298007
0	2327.3281847127
9	2500.50121251583
880	2500.50254231859
58	2507.18208131994
930	2507.18230019345
962	2515.85059898802
58	2523.84295635224
930	2523.84507912832
962	2530.48016823528
1054	2555.97356666013
961	2567.02946880626
290	2583.77664228819
930	2583.77700267091
970	2587.69987831523
290	2648.11677386211
930	2648.11744724364
970	2649.76574977936
9	2660.89799181722
880	2660.90032057071
961	2666.4311582532
29	2686.21245186892
930	2686.2135346169
961	2695.7300982017
0	2700
1080	2859.34226858918
0	2887.89
1052	2988.09926684945
65	3051.11158980188
878	3051.11205220438
963	3152.68136807592
65	3210.97247610778
908	3210.97331160323
963	3211.14186733716
64	3213.49992474454
877	3213.49995917707
963	3289.16437305456
0	3348.11364261636
270	3427.17782950948
909	3427.17891331533
970	3428.31575989156
270	3445.48016711457
879	3445.48152989387
969	3467.71467920792
232	3533.3086185921
960	3533.31010396506
968	3549.84735521221
64	3561.6813702226
937	3561.68194480507
963	3573.87767886793
0	3600
232	3645.01006624537
930	3645.01076397364
968	3651.63295114424
261	3654.64969197993
930	3654.65015410435
969	3654.91606863187
270	3685.74419095227
909	3685.74458795155
970	3687.05920420735
270	3711.87233487355
909	3711.87258531946
970	3711.929199912
261	3769.40809308589
930	3769.40875664437
969	3769.43356267915
290	3784.18739429651
930	3784.18746221389
970	3784.38814012155
87	3833.12332775683
960	3833.12587012028
963	3858.18215410945
87	3954.1010033973
930	3954.1011441577
963	3977.86904912594
232	4011.96049755712
960	4011.96078619856
990	4030.22881407236
232	4036.05157404584
930	4036.05393752905
968	4048.11014887517
203	4059.64311445406
930	4059.64389370673
967	4060.28727004563
290	4062.52907529942
930	4062.5294625746
970	4068.29655237891
29	4107.24713049085
930	4107.24736333388
961	4110.04612341577
232	4110.80146995833
930	4110.80287653335
968	4112.18298229895
261	4113.8649225678
930	4113.86583902721
969	4115.82309948395
87	4141.51104234529
930	4141.51123066815
963	4152.17593353738
232	4153.82753117985
930	4153.8278049136
968	4154.74701422207
290	4178.11606176166
930	4178.11767671281
970	4191.097292981
232	4224.460776568
930	4224.4630888369
968	4230.41864162571
232	4233.57242576501
930	4233.57283867767
270	4242.85623687989
879	4242.85685591113
969	4263.52916368514
968	4268.66399149333
261	4280.44627778094
930	4280.44689924733
969	4280.45614411846
1080	4290.41401367868
0	4458.50583767791
29	4480.65954363289
930	4480.65984527549
961	4482.29233591323
87	4499.92175600652
930	4499.92357485702
0	4500
963	4500.91846627957
270	4501.15278396226
879	4501.15316791858
87	4521.40306610655
930	4521.40878610425
969	4526.91111203016
963	4542.90687735603
87	4556.51714611881
930	4556.51943054654
963	4562.49965668741
1080	4565.32623276026
181	4621.11798852304
908	4621.11914048387
967	4621.43857656009
65	4625.90211995689
878	4625.9022551229
968	4655.52634609905
270	4685.23263108958
879	4685.23309398411
970	4694.90032312032
175	4695.46310899275
871	4695.46380601477
967	4702.02742439048
177	4750.58291320489
933	4750.58388218373
963	4775.22600853568
993	4884.79578616559
1023	4887.80479646319
0	4920.40699477652
269	5003.34473793639
878	5003.3450085519
1020	5034.84748500381
29	5036.16698598774
930	5036.16785037428
961	5042.95512273375
87	5061.97568753963
930	5061.97575236228
963	5062.39283094728
1080	5077.5828248045
970	5085.18202416557
65	5147.40691155974
908	5147.40705066563
963	5148.626187137
269	5225.63571874589
878	5225.63584821729
968	5344.50819179813
1060	5383.39856313594
0	5400
0	5444.68279641
0	5471.933
1060	5515.39606620839
0	5560.57426414744
177	5610.08877254926
873	5610.08928340871
9	5619.92208365418
880	5619.92331374404
1058	5622.76540504356
961	5640.59925600673
1060	5655.76203050678
0	5768.0402102682
1051	5775.55498863375
0	5834.38433806243
1051	5896.04864336771
963	6018.39293459484
270	6050.10011006436
909	6050.10053855921
177	6072.66868299883
873	6072.67264901634
970	6086.60288343053
270	6152.19841420757
939	6152.19856396741
970	6158.15596281071
0	6300
967	6313.37065485069
1059	6374.90449419426
177	6414.76705480053
873	6414.76794520817
967	6585.42255734619
0	6727.7325381337
1057	6739.4895668523
290	7142.83254048852
930	7142.83330429182
970	7192.72254553342
0	7200
1080	7212.24076341763
1060	7234.19390698932
0	7280.1398877953
0	7288.1548439758
1080	7297.83077220117
0	7435.44650401501
0	7516
