## Supplemental_reproducible_code for "Fighting isn’t sexy in lekking Greater Sage-grouse (*Centrocercus urophasianus*)": full_event_list

Events	Time	Females	Date
fem.enter	0	2	2014-04-01
4.cop.start	62.267	2	2014-04-01
3.attack.4	64.5	2	2014-04-01
4.initFO	64.501	2	2014-04-01
4.disengage.3	83.067	2	2014-04-01
3.cop.start	130.4	2	2014-04-01
1.attack.3	131.567	2	2014-04-01
3.initFO	131.568	2	2014-04-01
3.disengage.1	144.701	2	2014-04-01
4.attack.7	159.167	2	2014-04-01
7.initFO	159.168	2	2014-04-01
4.disengage.7	171.267	2	2014-04-01
1.attack.10	180.2	2	2014-04-01
10.initCH	180.201	2	2014-04-01
1.disengage.10	186.033	2	2014-04-01
4.attack.10	191	2	2014-04-01
10.initCH	191.001	2	2014-04-01
4.disengage.10	193.968	2	2014-04-01
30.arrive	204.54	2	2014-04-01
10.attack.15	211.734	2	2014-04-01
15.initCH	211.735	2	2014-04-01
10.disengage.15	233.534	2	2014-04-01
2.attack.30	259.467	2	2014-04-01
30.initCH	259.468	2	2014-04-01
2.disengage.30	267.934	2	2014-04-01
1.attack.30	359.534	2	2014-04-01
30.initCH	359.535	2	2014-04-01
1.disengage.30	364.467	2	2014-04-01
10.attack.30	369.801	2	2014-04-01
30.initCH	369.802	2	2014-04-01
10.disengage.30	373.1	2	2014-04-01
1.attack.10	379.234	2	2014-04-01
10.initCH	379.235	2	2014-04-01
1.disengage.10	381.234	2	2014-04-01
10.attack.30	396.667	2	2014-04-01
30.initCH	396.668	2	2014-04-01
10.disengage.30	399.667	2	2014-04-01
10.attack.30	441.1	2	2014-04-01
30.initCH	441.101	2	2014-04-01
10.disengage.30	443.667	2	2014-04-01
1.attack.30	447.734	2	2014-04-01
30.initCH	447.735	2	2014-04-01
1.disengage.30	453.033	2	2014-04-01
3.attack.30	453.1	2	2014-04-01
30.initCH	453.101	2	2014-04-01
3.disengage.30	456.267	2	2014-04-01
4.cop.start	558.901	2	2014-04-01
3.attack.4	559.467	2	2014-04-01
4.initFO	559.468	2	2014-04-01
4.disengage.3	575.234	2	2014-04-01
3.cop.start	632.2	2	2014-04-01
3.cop.end	636.334	2	2014-04-01
1.attack.30	644.334	2	2014-04-01
30.initCH	644.335	2	2014-04-01
4.cop.start	644.734	2	2014-04-01
3.attack.4	644.901	2	2014-04-01
4.initFO	644.902	2	2014-04-01
1.disengage.30	650.634	2	2014-04-01
2.attack.30	651.167	2	2014-04-01
30.initCH	651.168	2	2014-04-01
2.disengage.30	654.167	2	2014-04-01
30.depart	654.35	2	2014-04-01
3.disengage.4	660.234	2	2014-04-01
4.attack.2	736.2	2	2014-04-01
2.initFO	736.201	2	2014-04-01
4.disengage.2	749.701	2	2014-04-01
4.attack.2	772.334	2	2014-04-01
2.initFO	772.335	2	2014-04-01
4.disengage.2	789.567	2	2014-04-01
3.attack.4	862.334	2	2014-04-01
4.initFO	862.335	2	2014-04-01
3.disengage.4	887.868	2	2014-04-01
clock.time	900	2	2014-04-01
4.attack.3	1177.267	2	2014-04-01
3.initFO	1177.268	2	2014-04-01
3.disengage.4	1189.534	2	2014-04-01
3.attack.7	1319.434	2	2014-04-01
7.initFO	1319.435	2	2014-04-01
3.disengage.7	1335.2	2	2014-04-01
3.cop.start	1421.467	2	2014-04-01
4.attack.3	1422.167	2	2014-04-01
3.initFO	1422.168	2	2014-04-01
3.disengage.4	1481.2	2	2014-04-01
4.cop.start	1532.834	2	2014-04-01
2.attack.4	1533	2	2014-04-01
4.initSF	1533.001	2	2014-04-01
4.disengage.2	1541.734	2	2014-04-01
9.arrive	1541.81	2	2014-04-01
4.cop.start	1594.968	2	2014-04-01
2.attack.4	1595.901	2	2014-04-01
4.initFO	1595.902	2	2014-04-01
10.attack.15	1602.734	2	2014-04-01
15.initFO	1602.735	2	2014-04-01
2.disengage.4	1602.868	2	2014-04-01
10.disengage.15	1612.534	2	2014-04-01
10.attack.9	1718.667	2	2014-04-01
9.initCH	1718.668	2	2014-04-01
10.disengage.9	1730.033	2	2014-04-01
1.attack.9	1730.1	2	2014-04-01
9.initCH	1730.101	2	2014-04-01
1.disengage.9	1731.934	2	2014-04-01
clock.time	1800	2	2014-04-01
4.attack.7	1816.467	2	2014-04-01
7.initFO	1816.468	2	2014-04-01
4.disengage.7	1823.701	2	2014-04-01
4.cop.start	1883.767	2	2014-04-01
4.cop.end	1888.133	2	2014-04-01
4.attack.7	1977.801	2	2014-04-01
7.initFO	1977.802	2	2014-04-01
4.disengage.7	1987.901	2	2014-04-01
30.arrive	2032.56	2	2014-04-01
15.attack.30	2057.667	2	2014-04-01
30.initCH	2057.668	2	2014-04-01
15.disengage.30	2063.534	2	2014-04-01
3.attack.30	2066.3	2	2014-04-01
30.initCH	2066.301	2	2014-04-01
3.disengage.30	2067.801	2	2014-04-01
1.attack.30	2067.868	2	2014-04-01
30.initCH	2067.869	2	2014-04-01
1.disengage.30	2069.4	2	2014-04-01
3.attack.30	2069.467	2	2014-04-01
30.initCH	2069.468	2	2014-04-01
3.disengage.30	2080.133	2	2014-04-01
1.attack.30	2082.133	2	2014-04-01
30.initCH	2082.134	2	2014-04-01
10.attack.15	2082.4	2	2014-04-01
15.initCH	2082.401	2	2014-04-01
1.disengage.30	2083.868	2	2014-04-01
10.disengage.15	2093.567	2	2014-04-01
2.attack.4	2097.567	2	2014-04-01
4.initSF	2097.568	2	2014-04-01
4.disengage.2	2102.601	2	2014-04-01
4.cop.start	2199.968	2	2014-04-01
3.attack.4	2200.701	2	2014-04-01
4.initFO	2200.702	2	2014-04-01
3.disengage.4	2220.334	2	2014-04-01
15.attack.30	2243.334	2	2014-04-01
30.initCH	2243.335	2	2014-04-01
15.disengage.30	2245.734	2	2014-04-01
1.attack.30	2248.534	2	2014-04-01
30.initCH	2248.535	2	2014-04-01
1.disengage.30	2252.033	2	2014-04-01
10.attack.30	2256.467	2	2014-04-01
30.initCH	2256.468	2	2014-04-01
10.disengage.30	2267.667	2	2014-04-01
30.depart	2286.22	2	2014-04-01
10.attack.9	2293.2	2	2014-04-01
9.initCH	2293.201	2	2014-04-01
10.disengage.9	2297.534	2	2014-04-01
1.attack.9	2298.133	2	2014-04-01
9.initCH	2298.134	2	2014-04-01
4.attack.3	2299.968	2	2014-04-01
3.initSF	2299.969	2	2014-04-01
1.disengage.9	2303	2	2014-04-01
4.disengage.3	2305.701	2	2014-04-01
1.attack.9	2344.133	2	2014-04-01
9.initCH	2344.134	2	2014-04-01
1.disengage.9	2347.267	2	2014-04-01
2.attack.9	2347.567	2	2014-04-01
9.initCH	2347.568	2	2014-04-01
2.disengage.9	2348.667	2	2014-04-01
3.attack.9	2348.734	2	2014-04-01
9.initCH	2348.735	2	2014-04-01
3.disengage.9	2354.234	2	2014-04-01
4.attack.3	2358.033	2	2014-04-01
3.initFO	2358.034	2	2014-04-01
2.attack.9	2358.901	2	2014-04-01
9.initCH	2358.902	2	2014-04-01
2.disengage.9	2360.5	2	2014-04-01
2.attack.9	2362.934	2	2014-04-01
9.initCH	2362.935	2	2014-04-01
2.disengage.9	2367.334	2	2014-04-01
4.disengage.3	2373.334	2	2014-04-01
4.attack.7	2403.067	2	2014-04-01
7.initFO	2403.068	2	2014-04-01
4.disengage.7	2427.167	2	2014-04-01
clock.time	2700	2	2014-04-01
3.attack.4	2730.267	2	2014-04-01
4.initSF	2730.268	2	2014-04-01
4.disengage.3	2735.4	2	2014-04-01
4.attack.3	2782.334	2	2014-04-01
3.initFO	2782.335	2	2014-04-01
3.disengage.4	2835.667	2	2014-04-01
2.attack.4	2840.033	2	2014-04-01
4.initFO	2840.034	2	2014-04-01
4.disengage.2	2847.567	2	2014-04-01
2.attack.4	2850.701	2	2014-04-01
4.initFO	2850.702	2	2014-04-01
4.disengage.2	2866.434	2	2014-04-01
10.attack.15	2925.601	2	2014-04-01
15.initSF	2925.602	2	2014-04-01
15.disengage.10	2932.701	2	2014-04-01
1.attack.10	2936	2	2014-04-01
10.initFO	2936.001	2	2014-04-01
10.disengage.1	2946.234	2	2014-04-01
3.attack.4	2946.367	2	2014-04-01
4.initSF	2946.368	2	2014-04-01
4.disengage.3	2951.667	2	2014-04-01
10.attack.15	2980.968	2	2014-04-01
15.initFO	2980.969	2	2014-04-01
10.disengage.15	3103.701	2	2014-04-01
10.attack.9	3106.4	2	2014-04-01
9.initCH	3106.401	2	2014-04-01
10.disengage.9	3123.1	2	2014-04-01
4.cop.start	3158.901	2	2014-04-01
7.attack.4	3159.634	2	2014-04-01
4.initFO	3159.635	2	2014-04-01
4.disengage.7	3180.901	2	2014-04-01
10.attack.9	3213.267	2	2014-04-01
9.initCH	3213.268	2	2014-04-01
10.disengage.9	3219.267	2	2014-04-01
10.attack.9	3293.534	2	2014-04-01
9.initCH	3293.535	2	2014-04-01
10.disengage.9	3299.067	2	2014-04-01
1.attack.9	3299.133	2	2014-04-01
9.initCH	3299.134	2	2014-04-01
1.disengage.9	3301.667	2	2014-04-01
10.attack.9	3308.968	2	2014-04-01
9.initCH	3308.969	2	2014-04-01
10.disengage.9	3316.601	2	2014-04-01
10.attack.9	3319.567	2	2014-04-01
9.initCH	3319.568	2	2014-04-01
10.disengage.9	3323.234	2	2014-04-01
1.attack.10	3324	2	2014-04-01
10.initCH	3324.001	2	2014-04-01
1.disengage.10	3336.601	2	2014-04-01
4.cop.start	3352.167	2	2014-04-01
7.attack.4	3353.434	2	2014-04-01
4.initFO	3353.435	2	2014-04-01
4.disengage.7	3368.267	2	2014-04-01
3.cop.start	3412.467	2	2014-04-01
3.cop.end	3416.434	2	2014-04-01
3.attack.15	3421.167	2	2014-04-01
15.initSF	3421.168	2	2014-04-01
15.disengage.3	3430.834	2	2014-04-01
clock.time	3600	2	2014-04-01
2.attack.1	3629.067	2	2014-04-01
1.initSF	3629.068	2	2014-04-01
4.attack.3	3629.534	2	2014-04-01
3.initFO	3629.535	2	2014-04-01
1.disengage.2	3636.3	2	2014-04-01
4.disengage.3	3640.834	2	2014-04-01
4.attack.3	3654.734	2	2014-04-01
3.initFO	3654.735	2	2014-04-01
4.disengage.3	3673.567	2	2014-04-01
4.attack.2	3783.534	2	2014-04-01
2.initFO	3783.535	2	2014-04-01
4.disengage.2	3796	2	2014-04-01
7.attack.4	3831.334	2	2014-04-01
4.initFO	3831.335	2	2014-04-01
4.disengage.7	3843.033	2	2014-04-01
4.attack.7	3862.434	2	2014-04-01
7.initFO	3862.435	2	2014-04-01
4.disengage.7	3872.934	2	2014-04-01
4.attack.7	3880.734	2	2014-04-01
7.initFO	3880.735	2	2014-04-01
4.disengage.7	3911.567	2	2014-04-01
4.attack.7	3937.767	2	2014-04-01
7.initSF	3937.768	2	2014-04-01
7.disengage.4	3941	2	2014-04-01
3.attack.4	4015	2	2014-04-01
4.initFO	4015.001	2	2014-04-01
4.disengage.3	4030	2	2014-04-01
4.attack.3	4037.167	2	2014-04-01
3.initFO	4037.168	2	2014-04-01
3.disengage.4	4050.601	2	2014-04-01
10.attack.15	4197.901	2	2014-04-01
15.initSF	4197.902	2	2014-04-01
15.disengage.10	4202.701	2	2014-04-01
3.attack.4	4255.701	2	2014-04-01
4.initFO	4255.702	2	2014-04-01
10.attack.15	4264	2	2014-04-01
15.initFO	4264.001	2	2014-04-01
4.disengage.3	4298.4	2	2014-04-01
4.attack.3	4306.901	2	2014-04-01
3.initFO	4306.902	2	2014-04-01
4.disengage.3	4331.634	2	2014-04-01
10.disengage.15	4354.868	2	2014-04-01
2.attack.4	4364.734	2	2014-04-01
4.initSF	4364.735	2	2014-04-01
4.disengage.2	4370.701	2	2014-04-01
10.attack.9	4427.968	2	2014-04-01
9.initCH	4427.969	2	2014-04-01
7.attack.4	4438.934	2	2014-04-01
4.initFO	4438.935	2	2014-04-01
10.disengage.9	4440.434	2	2014-04-01
2.attack.9	4445.367	2	2014-04-01
9.initCH	4445.368	2	2014-04-01
2.disengage.9	4448.033	2	2014-04-01
9.depart	4448.14	2	2014-04-01
4.disengage.7	4450.367	2	2014-04-01
4.attack.7	4454.367	2	2014-04-01
7.initFO	4454.368	2	2014-04-01
4.disengage.7	4468.534	2	2014-04-01
4.attack.3	4475.968	2	2014-04-01
3.initFO	4475.969	2	2014-04-01
clock.time	4500	2	2014-04-01
4.disengage.3	4518.1	2	2014-04-01
2.attack.4	4518.701	2	2014-04-01
4.initFO	4518.702	2	2014-04-01
4.disengage.2	4548.434	2	2014-04-01
4.cop.start	4739.767	2	2014-04-01
2.attack.4	4741.701	2	2014-04-01
4.initFO	4741.702	2	2014-04-01
4.disengage.2	4761.534	2	2014-04-01
fem.exit	4800	1	2014-04-01
7.attack.4	4817.467	1	2014-04-01
4.initFO	4817.468	1	2014-04-01
30.arrive	4952.35	1	2014-04-01
15.attack.30	4969.133	1	2014-04-01
30.initCH	4969.134	1	2014-04-01
15.disengage.30	4972.133	1	2014-04-01
1.attack.30	4972.901	1	2014-04-01
30.initCH	4972.902	1	2014-04-01
1.disengage.30	4978.534	1	2014-04-01
3.attack.15	5042.634	1	2014-04-01
15.initFO	5042.635	1	2014-04-01
30.depart	5063.83	1	2014-04-01
15.disengage.3	5072.834	1	2014-04-01
15.depart	5100.93	1	2014-04-01
30.arrive	5221.02	1	2014-04-01
1.attack.30	5221.267	1	2014-04-01
30.initCH	5221.268	1	2014-04-01
1.disengage.30	5226.734	1	2014-04-01
3.depart	5228.42	1	2014-04-01
10.attack.30	5289.167	1	2014-04-01
30.initSF	5289.168	1	2014-04-01
30.disengage.10	5293.367	1	2014-04-01
10.attack.30	5352.901	1	2014-04-01
30.initCH	5352.902	1	2014-04-01
10.disengage.30	5368.467	1	2014-04-01
30.depart	5368.5	1	2014-04-01
10.depart	5369.03	1	2014-04-01
2.attack.1	5391.634	1	2014-04-01
1.initFO	5391.635	1	2014-04-01
clock.time	5400	1	2014-04-01
10.arrive	5425.55	1	2014-04-01
1.disengage.2	5474.334	1	2014-04-01
1.attack.2	5497.1	1	2014-04-01
2.initFO	5497.101	1	2014-04-01
1.disengage.2	5528.5	1	2014-04-01
1.attack.2	5595.4	1	2014-04-01
2.initFO	5595.401	1	2014-04-01
1.disengage.2	5635.534	1	2014-04-01
1.attack.2	5651.434	1	2014-04-01
2.initFO	5651.435	1	2014-04-01
1.disengage.2	5688.801	1	2014-04-01
clock.time	6300	1	2014-04-01
10.attack.1	6334.701	1	2014-04-01
1.initFO	6334.702	1	2014-04-01
4.disengage.7	6358.3	1	2014-04-01
4.attack.2	6359.133	1	2014-04-01
2.initFO	6359.134	1	2014-04-01
7.depart	6611.07	1	2014-04-01
clock.time	7200	1	2014-04-01
4.disengage.2	7441.634	1	2014-04-01
1.disengage.10	7457.734	1	2014-04-01
1.attack.10	7516.601	1	2014-04-01
10.initFO	7516.602	1	2014-04-01
4.attack.2	7592.133	1	2014-04-01
2.initFO	7592.134	1	2014-04-01
4.disengage.2	7626.234	1	2014-04-01
4.attack.2	7700.467	1	2014-04-01
2.initFO	7700.468	1	2014-04-01
1.disengage.10	7827.667	1	2014-04-01
1.attack.10	8069.4	1	2014-04-01
10.initSF	8069.401	1	2014-04-01
10.disengage.1	8088.534	1	2014-04-01
4.disengage.2	8089.167	1	2014-04-01
10.attack.1	8098.601	1	2014-04-01
1.initFO	8098.602	1	2014-04-01
clock.time	8100	1	2014-04-01
4.attack.2	8101.467	1	2014-04-01
2.initFO	8101.468	1	2014-04-01
1.disengage.10	8113.133	1	2014-04-01
4.disengage.2	8181.234	1	2014-04-01
1.attack.10	8196.033	1	2014-04-01
10.initFO	8196.034	1	2014-04-01
2.depart	8261.99	1	2014-04-01
1.disengage.10	8901.901	1	2014-04-01
clock.time	9000	1	2014-04-01
1.attack.10	9288.1	1	2014-04-01
10.initFO	9288.101	1	2014-04-01
1.disengage.10	9312.667	1	2014-04-01
1.attack.4	9879.667	1	2014-04-01
4.initFO	9879.668	1	2014-04-01
clock.time	9900	1	2014-04-01
4.disengage.1	10218.534	1	2014-04-01
1.attack.10	10408.934	1	2014-04-01
10.initFO	10408.935	1	2014-04-01
4.depart	10454.91	1	2014-04-01
1.disengage.10	10456	1	2014-04-01
1.depart	10531.19	1	2014-04-01
10.depart	10574.7	1	2014-04-01
end.obs	10661	1	2014-04-01
fem.enter	0	2	2014-04-02
1.attack.30	7.32660860943419	2	2014-04-02
30.initCH	7.32740261893944	2	2014-04-02
1.disengage	18.244123950607	2	2014-04-02
1.attack.30	20.462515684248	2	2014-04-02
30.initCH	20.4630774215058	2	2014-04-02
1.disengage	23.3426036816286	2	2014-04-02
10.attack.30	44.9653949379422	2	2014-04-02
30.initCH	44.966726491605	2	2014-04-02
10.disengage	48.6547150395341	2	2014-04-02
2.attack.30	67.637903065908	2	2014-04-02
30.initCH	67.6416869404358	2	2014-04-02
2.disengage	69.7163669587647	2	2014-04-02
2.attack.30	77.5402942358044	2	2014-04-02
30.initCH	77.5414600996011	2	2014-04-02
2.disengage	80.0756097839941	2	2014-04-02
1.attack.30	84.1737553364202	2	2014-04-02
30.initCH	84.1745134423906	2	2014-04-02
1.disengage	91.4965439580312	2	2014-04-02
7.attack.30	119.658541489507	2	2014-04-02
30.initCH	119.660541668294	2	2014-04-02
7.disengage	124.257989371019	2	2014-04-02
2.attack.30	129.411765744655	2	2014-04-02
30.initCH	129.412248530996	2	2014-04-02
2.disengage	139.176315517967	2	2014-04-02
10.attack.30	162.060081123284	2	2014-04-02
30.initCH	162.060289555776	2	2014-04-02
10.disengage	167.287658334732	2	2014-04-02
3.cop.start	181.999559486128	2	2014-04-02
3.cop.end	182.295841367926	2	2014-04-02
7.attack.30	223.288715222361	2	2014-04-02
30.initSF	223.289087604534	2	2014-04-02
30.disengage	253.124694303316	2	2014-04-02
2.attack.30	268.406463976807	2	2014-04-02
30.initCH	268.406884256282	2	2014-04-02
2.disengage	270.44450808723	2	2014-04-02
3.attack.30	272.231297040411	2	2014-04-02
30.initCH	272.232584646055	2	2014-04-02
3.disengage	288.005993771425	2	2014-04-02
3.attack.30	379.932831606098	2	2014-04-02
30.initCH	379.93283433689	2	2014-04-02
3.disengage	386.350535147457	2	2014-04-02
3.cop.start	389.139221567586	2	2014-04-02
3.cop.end	395.621637759805	2	2014-04-02
7.attack.30	568.218427406763	2	2014-04-02
30.initCH	568.22135673385	2	2014-04-02
7.disengage	569.313077743899	2	2014-04-02
2.attack.30	583.181704642783	2	2014-04-02
30.initCH	583.185069543841	2	2014-04-02
2.disengage	584.336040559752	2	2014-04-02
8.arrive	612.01	2	2014-04-02
4.attack.3	664.928454844272	2	2014-04-02
3.initSF	664.929931496308	2	2014-04-02
4.disengage	667.49766376084	2	2014-04-02
7.attack.30	711.247544283453	2	2014-04-02
30.initCH	711.248142884031	2	2014-04-02
7.disengage	713.559999328849	2	2014-04-02
2.attack.30	730.600171317043	2	2014-04-02
30.initFO	730.600372062713	2	2014-04-02
2.disengage	761.842425372092	2	2014-04-02
2.attack.30	769.929017884618	2	2014-04-02
30.initCH	769.936787063	2	2014-04-02
2.disengage	771.117943883537	2	2014-04-02
2.attack.30	788.109617777226	2	2014-04-02
30.initCH	788.110587049487	2	2014-04-02
2.disengage	789.206902705809	2	2014-04-02
2.attack.30	792.44837999954	2	2014-04-02
30.initCH	792.448510857048	2	2014-04-02
2.disengage	795.595646844632	2	2014-04-02
2.attack.30	806.265493555608	2	2014-04-02
30.initCH	806.266063402793	2	2014-04-02
2.disengage	821.199481224787	2	2014-04-02
4.attack.30	822.460772545576	2	2014-04-02
30.initCH	822.461631796261	2	2014-04-02
4.disengage	827.276298992292	2	2014-04-02
4.attack.30	847.516783484449	2	2014-04-02
30.initCH	847.518879319213	2	2014-04-02
4.disengage	850.487971465652	2	2014-04-02
4.attack.30	871.857316949153	2	2014-04-02
30.initCH	871.857626277667	2	2014-04-02
4.disengage	872.329257447907	2	2014-04-02
3.cop.start	874.56899006839	2	2014-04-02
4.attack.3	876.798754321174	2	2014-04-02
3.initFO	876.801016785898	2	2014-04-02
clock.time	900	2	2014-04-02
4.disengage	995.115059504123	2	2014-04-02
4.attack.30	1102.12010863548	2	2014-04-02
30.initCH	1102.12021142992	2	2014-04-02
4.disengage	1110.1360500409	2	2014-04-02
30.depart	1116.51489869341	2	2014-04-02
7.attack.4	1284.66460144942	2	2014-04-02
4.initSF	1284.6656707087	2	2014-04-02
4.disengage	1288.24617179302	2	2014-04-02
8.cop.start	1346.69141471413	2	2014-04-02
8.cop.end	1347.84887777834	2	2014-04-02
3.cop.start	1637.39453643375	2	2014-04-02
4.attack.3	1637.41117819385	2	2014-04-02
3.initFO	1637.41223672291	2	2014-04-02
4.disengage	1668.8063175546	2	2014-04-02
10.attack.8	1719.84477121936	2	2014-04-02
8.initFO	1719.84507780763	2	2014-04-02
4.attack.7	1739.10336763258	2	2014-04-02
7.initFO	1739.10551413819	2	2014-04-02
4.disengage	1756.71403204051	2	2014-04-02
30.arrive	1780.9181425208	2	2014-04-02
3.cop.start	1791.84433924689	2	2014-04-02
3.cop.end	1795.46577974464	2	2014-04-02
clock.time	1800	2	2014-04-02
10.disengage	1814.94249080074	2	2014-04-02
4.attack.30	1901.07967555304	2	2014-04-02
30.initSF	1901.08179896961	2	2014-04-02
4.disengage	1907.69549721786	2	2014-04-02
4.attack.30	1917.07981271066	2	2014-04-02
30.initCH	1917.08001182996	2	2014-04-02
4.disengage	1917.1497564903	2	2014-04-02
1.attack.30	1918.79661468786	2	2014-04-02
30.initCH	1918.79662357738	2	2014-04-02
1.disengage	1921.49211991407	2	2014-04-02
8.attack.30	1922.06954277906	2	2014-04-02
30.initFO	1922.07038531043	2	2014-04-02
30.disengage	1949.64969601397	2	2014-04-02
30.depart	1992.60578167723	2	2014-04-02
1.attack.3	2010.38932754357	2	2014-04-02
3.initFO	2010.39130560021	2	2014-04-02
1.disengage	2036.71248626761	2	2014-04-02
10.attack.8	2145.89161370644	2	2014-04-02
8.initFO	2145.89315015511	2	2014-04-02
8.disengage	2148.3818298007	2	2014-04-02
30.arrive	2327.3281847127	2	2014-04-02
1.attack.10	2500.50121251583	2	2014-04-02
10.initFO	2500.50254231859	2	2014-04-02
2.attack.30	2507.18208131994	2	2014-04-02
30.initCH	2507.18230019345	2	2014-04-02
2.disengage	2515.85059898802	2	2014-04-02
2.attack.30	2523.84295635224	2	2014-04-02
30.initCH	2523.84507912832	2	2014-04-02
2.disengage	2530.48016823528	2	2014-04-02
4.depart	2555.97356666013	2	2014-04-02
1.disengage	2567.02946880626	2	2014-04-02
10.attack.30	2583.77664228819	2	2014-04-02
30.initCH	2583.77700267091	2	2014-04-02
10.disengage	2587.69987831523	2	2014-04-02
10.attack.30	2648.11677386211	2	2014-04-02
30.initCH	2648.11744724364	2	2014-04-02
10.disengage	2649.76574977936	2	2014-04-02
1.attack.10	2660.89799181722	2	2014-04-02
10.initFO	2660.90032057071	2	2014-04-02
1.disengage	2666.4311582532	2	2014-04-02
1.attack.30	2686.21245186892	2	2014-04-02
30.initCH	2686.2135346169	2	2014-04-02
1.disengage	2695.7300982017	2	2014-04-02
clock.time	2700	2	2014-04-02
30.depart	2859.34226858918	2	2014-04-02
9.arrive	2887.89	2	2014-04-02
2.depart	2988.09926684945	2	2014-04-02
3.attack.8	3051.11158980188	2	2014-04-02
8.initFO	3051.11205220438	2	2014-04-02
3.disengage	3152.68136807592	2	2014-04-02
3.attack.8	3210.97247610778	2	2014-04-02
8.initCH	3210.97331160323	2	2014-04-02
3.disengage	3211.14186733716	2	2014-04-02
3.attack.7	3213.49992474454	2	2014-04-02
7.initFO	3213.49995917707	2	2014-04-02
3.disengage	3289.16437305456	2	2014-04-02
30.arrive	3348.11364261636	2	2014-04-02
10.attack.9	3427.17782950948	2	2014-04-02
9.initCH	3427.17891331533	2	2014-04-02
10.disengage	3428.31575989156	2	2014-04-02
10.attack.9	3445.48016711457	2	2014-04-02
9.initFO	3445.48152989387	2	2014-04-02
9.disengage	3467.71467920792	2	2014-04-02
8.attack.30	3533.3086185921	2	2014-04-02
30.initSF	3533.31010396506	2	2014-04-02
8.disengage	3549.84735521221	2	2014-04-02
3.attack.7	3561.6813702226	2	2014-04-02
7.initSF	3561.68194480507	2	2014-04-02
3.disengage	3573.87767886793	2	2014-04-02
clock.time	3600	2	2014-04-02
8.attack.30	3645.01006624537	2	2014-04-02
30.initCH	3645.01076397364	2	2014-04-02
8.disengage	3651.63295114424	2	2014-04-02
9.attack.30	3654.64969197993	2	2014-04-02
30.initCH	3654.65015410435	2	2014-04-02
9.disengage	3654.91606863187	2	2014-04-02
10.attack.9	3685.74419095227	2	2014-04-02
9.initCH	3685.74458795155	2	2014-04-02
10.disengage	3687.05920420735	2	2014-04-02
10.attack.9	3711.87233487355	2	2014-04-02
9.initCH	3711.87258531946	2	2014-04-02
10.disengage	3711.929199912	2	2014-04-02
9.attack.30	3769.40809308589	2	2014-04-02
30.initCH	3769.40875664437	2	2014-04-02
9.disengage	3769.43356267915	2	2014-04-02
10.attack.30	3784.18739429651	2	2014-04-02
30.initCH	3784.18746221389	2	2014-04-02
10.disengage	3784.38814012155	2	2014-04-02
3.attack.30	3833.12332775683	2	2014-04-02
30.initSF	3833.12587012028	2	2014-04-02
3.disengage	3858.18215410945	2	2014-04-02
3.attack.30	3954.1010033973	2	2014-04-02
30.initCH	3954.1011441577	2	2014-04-02
3.disengage	3977.86904912594	2	2014-04-02
8.attack.30	4011.96049755712	2	2014-04-02
30.initSF	4011.96078619856	2	2014-04-02
30.disengage	4030.22881407236	2	2014-04-02
8.attack.30	4036.05157404584	2	2014-04-02
30.initCH	4036.05393752905	2	2014-04-02
8.disengage	4048.11014887517	2	2014-04-02
7.attack.30	4059.64311445406	2	2014-04-02
30.initCH	4059.64389370673	2	2014-04-02
7.disengage	4060.28727004563	2	2014-04-02
10.attack.30	4062.52907529942	2	2014-04-02
30.initCH	4062.5294625746	2	2014-04-02
10.disengage	4068.29655237891	2	2014-04-02
1.attack.30	4107.24713049085	2	2014-04-02
30.initCH	4107.24736333388	2	2014-04-02
1.disengage	4110.04612341577	2	2014-04-02
8.attack.30	4110.80146995833	2	2014-04-02
30.initCH	4110.80287653335	2	2014-04-02
8.disengage	4112.18298229895	2	2014-04-02
9.attack.30	4113.8649225678	2	2014-04-02
30.initCH	4113.86583902721	2	2014-04-02
9.disengage	4115.82309948395	2	2014-04-02
3.attack.30	4141.51104234529	2	2014-04-02
30.initCH	4141.51123066815	2	2014-04-02
3.disengage	4152.17593353738	2	2014-04-02
8.attack.30	4153.82753117985	2	2014-04-02
30.initCH	4153.8278049136	2	2014-04-02
8.disengage	4154.74701422207	2	2014-04-02
10.attack.30	4178.11606176166	2	2014-04-02
30.initCH	4178.11767671281	2	2014-04-02
10.disengage	4191.097292981	2	2014-04-02
8.attack.30	4224.460776568	2	2014-04-02
30.initCH	4224.4630888369	2	2014-04-02
8.disengage	4230.41864162571	2	2014-04-02
8.attack.30	4233.57242576501	2	2014-04-02
30.initCH	4233.57283867767	2	2014-04-02
10.attack.9	4242.85623687989	2	2014-04-02
9.initFO	4242.85685591113	2	2014-04-02
9.disengage	4263.52916368514	2	2014-04-02
8.disengage	4268.66399149333	2	2014-04-02
9.attack.30	4280.44627778094	2	2014-04-02
30.initCH	4280.44689924733	2	2014-04-02
9.disengage	4280.45614411846	2	2014-04-02
30.depart	4290.41401367868	2	2014-04-02
30.arrive	4458.50583767791	2	2014-04-02
1.attack.30	4480.65954363289	2	2014-04-02
30.initCH	4480.65984527549	2	2014-04-02
1.disengage	4482.29233591323	2	2014-04-02
3.attack.30	4499.92175600652	2	2014-04-02
30.initCH	4499.92357485702	2	2014-04-02
clock.time	4500	2	2014-04-02
3.disengage	4500.91846627957	2	2014-04-02
10.attack.9	4501.15278396226	2	2014-04-02
9.initFO	4501.15316791858	2	2014-04-02
3.attack.30	4521.40306610655	2	2014-04-02
30.initCH	4521.40878610425	2	2014-04-02
9.disengage	4526.91111203016	2	2014-04-02
3.disengage	4542.90687735603	2	2014-04-02
3.attack.30	4556.51714611881	2	2014-04-02
30.initCH	4556.51943054654	2	2014-04-02
3.disengage	4562.49965668741	2	2014-04-02
30.depart	4565.32623276026	2	2014-04-02
7.attack.8	4621.11798852304	2	2014-04-02
8.initCH	4621.11914048387	2	2014-04-02
7.disengage	4621.43857656009	2	2014-04-02
3.attack.8	4625.90211995689	2	2014-04-02
8.initFO	4625.9022551229	2	2014-04-02
8.disengage	4655.52634609905	2	2014-04-02
10.attack.9	4685.23263108958	2	2014-04-02
9.initFO	4685.23309398411	2	2014-04-02
10.disengage	4694.90032312032	2	2014-04-02
7.attack.1	4695.46310899275	2	2014-04-02
1.initFO	4695.46380601477	2	2014-04-02
7.disengage	4702.02742439048	2	2014-04-02
7.attack.3	4750.58291320489	2	2014-04-02
3.initSF	4750.58388218373	2	2014-04-02
3.disengage	4775.22600853568	2	2014-04-02
3.cop.start	4884.79578616559	2	2014-04-02
3.cop.end	4887.80479646319	2	2014-04-02
30.arrive	4920.40699477652	2	2014-04-02
10.attack.8	5003.34473793639	2	2014-04-02
8.initFO	5003.3450085519	2	2014-04-02
30.cop.start	5034.84748500381	2	2014-04-02
1.attack.30	5036.16698598774	2	2014-04-02
30.initCH	5036.16785037428	2	2014-04-02
1.disengage	5042.95512273375	2	2014-04-02
3.attack.30	5061.97568753963	2	2014-04-02
30.initCH	5061.97575236228	2	2014-04-02
3.disengage	5062.39283094728	2	2014-04-02
30.depart	5077.5828248045	2	2014-04-02
10.disengage	5085.18202416557	2	2014-04-02
3.attack.8	5147.40691155974	2	2014-04-02
8.initCH	5147.40705066563	2	2014-04-02
3.disengage	5148.626187137	2	2014-04-02
10.attack.8	5225.63571874589	2	2014-04-02
8.initFO	5225.63584821729	2	2014-04-02
8.disengage	5344.50819179813	2	2014-04-02
10.depart	5383.39856313594	2	2014-04-02
clock.time	5400	2	2014-04-02
10.arrive	5444.68279641	2	2014-04-02
fem.exit	5471.933	1	2014-04-02
10.depart	5515.39606620839	1	2014-04-02
10.arrive	5560.57426414744	1	2014-04-02
7.attack.3	5610.08877254926	1	2014-04-02
3.initFO	5610.08928340871	1	2014-04-02
1.attack.10	5619.92208365418	1	2014-04-02
10.initFO	5619.92331374404	1	2014-04-02
8.depart	5622.76540504356	1	2014-04-02
1.disengage	5640.59925600673	1	2014-04-02
10.depart	5655.76203050678	1	2014-04-02
10.arrive	5768.0402102682	1	2014-04-02
1.depart	5775.55498863375	1	2014-04-02
1.arrive	5834.38433806243	1	2014-04-02
1.depart	5896.04864336771	1	2014-04-02
3.disengage	6018.39293459484	1	2014-04-02
10.attack.9	6050.10011006436	1	2014-04-02
9.initCH	6050.10053855921	1	2014-04-02
7.attack.3	6072.66868299883	1	2014-04-02
3.initFO	6072.67264901634	1	2014-04-02
10.disengage	6086.60288343053	1	2014-04-02
10.attack.9	6152.19841420757	1	2014-04-02
9.initSF	6152.19856396741	1	2014-04-02
10.disengage	6158.15596281071	1	2014-04-02
clock.time	6300	1	2014-04-02
7.disengage	6313.37065485069	1	2014-04-02
9.depart	6374.90449419426	1	2014-04-02
7.attack.3	6414.76705480053	1	2014-04-02
3.initFO	6414.76794520817	1	2014-04-02
7.disengage	6585.42255734619	1	2014-04-02
30.arrive	6727.7325381337	1	2014-04-02
7.depart	6739.4895668523	1	2014-04-02
10.attack.30	7142.83254048852	1	2014-04-02
30.initCH	7142.83330429182	1	2014-04-02
10.disengage	7192.72254553342	1	2014-04-02
clock.time	7200	1	2014-04-02
30.depart	7212.24076341763	1	2014-04-02
10.depart	7234.19390698932	1	2014-04-02
30.arrive	7280.1398877953	1	2014-04-02
10.arrive	7288.1548439758	1	2014-04-02
30.depart	7297.83077220117	1	2014-04-02
30.arrive	7435.44650401501	1	2014-04-02
end.obs	7516	1	2014-04-02
