## Supplemental_reproducible_code for "Fighting isn’t sexy in lekking Greater Sage-grouse (*Centrocercus urophasianus*)": full_event_list_day2

Events	Time	Females	Date
fem.enter	0	2	2014-04-02
1.attack.30	7.32660860943419	2	2014-04-02
30.initCH	7.32740261893944	2	2014-04-02
1.disengage	18.244123950607	2	2014-04-02
1.attack.30	20.462515684248	2	2014-04-02
30.initCH	20.4630774215058	2	2014-04-02
1.disengage	23.3426036816286	2	2014-04-02
10.attack.30	44.9653949379422	2	2014-04-02
30.initCH	44.966726491605	2	2014-04-02
10.disengage	48.6547150395341	2	2014-04-02
2.attack.30	67.637903065908	2	2014-04-02
30.initCH	67.6416869404358	2	2014-04-02
2.disengage	69.7163669587647	2	2014-04-02
2.attack.30	77.5402942358044	2	2014-04-02
30.initCH	77.5414600996011	2	2014-04-02
2.disengage	80.0756097839941	2	2014-04-02
1.attack.30	84.1737553364202	2	2014-04-02
30.initCH	84.1745134423906	2	2014-04-02
1.disengage	91.4965439580312	2	2014-04-02
7.attack.30	119.658541489507	2	2014-04-02
30.initCH	119.660541668294	2	2014-04-02
7.disengage	124.257989371019	2	2014-04-02
2.attack.30	129.411765744655	2	2014-04-02
30.initCH	129.412248530996	2	2014-04-02
2.disengage	139.176315517967	2	2014-04-02
10.attack.30	162.060081123284	2	2014-04-02
30.initCH	162.060289555776	2	2014-04-02
10.disengage	167.287658334732	2	2014-04-02
3.cop.start	181.999559486128	2	2014-04-02
3.cop.end	182.295841367926	2	2014-04-02
7.attack.30	223.288715222361	2	2014-04-02
30.initSF	223.289087604534	2	2014-04-02
30.disengage	253.124694303316	2	2014-04-02
2.attack.30	268.406463976807	2	2014-04-02
30.initCH	268.406884256282	2	2014-04-02
2.disengage	270.44450808723	2	2014-04-02
3.attack.30	272.231297040411	2	2014-04-02
30.initCH	272.232584646055	2	2014-04-02
3.disengage	288.005993771425	2	2014-04-02
3.attack.30	379.932831606098	2	2014-04-02
30.initCH	379.93283433689	2	2014-04-02
3.disengage	386.350535147457	2	2014-04-02
3.cop.start	389.139221567586	2	2014-04-02
3.cop.end	395.621637759805	2	2014-04-02
7.attack.30	568.218427406763	2	2014-04-02
30.initCH	568.22135673385	2	2014-04-02
7.disengage	569.313077743899	2	2014-04-02
2.attack.30	583.181704642783	2	2014-04-02
30.initCH	583.185069543841	2	2014-04-02
2.disengage	584.336040559752	2	2014-04-02
8.arrive	612.01	2	2014-04-02
4.attack.3	664.928454844272	2	2014-04-02
3.initSF	664.929931496308	2	2014-04-02
4.disengage	667.49766376084	2	2014-04-02
7.attack.30	711.247544283453	2	2014-04-02
30.initCH	711.248142884031	2	2014-04-02
7.disengage	713.559999328849	2	2014-04-02
2.attack.30	730.600171317043	2	2014-04-02
30.initFO	730.600372062713	2	2014-04-02
2.disengage	761.842425372092	2	2014-04-02
2.attack.30	769.929017884618	2	2014-04-02
30.initCH	769.936787063	2	2014-04-02
2.disengage	771.117943883537	2	2014-04-02
2.attack.30	788.109617777226	2	2014-04-02
30.initCH	788.110587049487	2	2014-04-02
2.disengage	789.206902705809	2	2014-04-02
2.attack.30	792.44837999954	2	2014-04-02
30.initCH	792.448510857048	2	2014-04-02
2.disengage	795.595646844632	2	2014-04-02
2.attack.30	806.265493555608	2	2014-04-02
30.initCH	806.266063402793	2	2014-04-02
2.disengage	821.199481224787	2	2014-04-02
4.attack.30	822.460772545576	2	2014-04-02
30.initCH	822.461631796261	2	2014-04-02
4.disengage	827.276298992292	2	2014-04-02
4.attack.30	847.516783484449	2	2014-04-02
30.initCH	847.518879319213	2	2014-04-02
4.disengage	850.487971465652	2	2014-04-02
4.attack.30	871.857316949153	2	2014-04-02
30.initCH	871.857626277667	2	2014-04-02
4.disengage	872.329257447907	2	2014-04-02
3.cop.start	874.56899006839	2	2014-04-02
4.attack.3	876.798754321174	2	2014-04-02
3.initFO	876.801016785898	2	2014-04-02
clock.time	900	2	2014-04-02
4.disengage	995.115059504123	2	2014-04-02
4.attack.30	1102.12010863548	2	2014-04-02
30.initCH	1102.12021142992	2	2014-04-02
4.disengage	1110.1360500409	2	2014-04-02
30.depart	1116.51489869341	2	2014-04-02
7.attack.4	1284.66460144942	2	2014-04-02
4.initSF	1284.6656707087	2	2014-04-02
4.disengage	1288.24617179302	2	2014-04-02
8.cop.start	1346.69141471413	2	2014-04-02
8.cop.end	1347.84887777834	2	2014-04-02
3.cop.start	1637.39453643375	2	2014-04-02
4.attack.3	1637.41117819385	2	2014-04-02
3.initFO	1637.41223672291	2	2014-04-02
4.disengage	1668.8063175546	2	2014-04-02
10.attack.8	1719.84477121936	2	2014-04-02
8.initFO	1719.84507780763	2	2014-04-02
4.attack.7	1739.10336763258	2	2014-04-02
7.initFO	1739.10551413819	2	2014-04-02
4.disengage	1756.71403204051	2	2014-04-02
30.arrive	1780.9181425208	2	2014-04-02
3.cop.start	1791.84433924689	2	2014-04-02
3.cop.end	1795.46577974464	2	2014-04-02
clock.time	1800	2	2014-04-02
10.disengage	1814.94249080074	2	2014-04-02
4.attack.30	1901.07967555304	2	2014-04-02
30.initSF	1901.08179896961	2	2014-04-02
4.disengage	1907.69549721786	2	2014-04-02
4.attack.30	1917.07981271066	2	2014-04-02
30.initCH	1917.08001182996	2	2014-04-02
4.disengage	1917.1497564903	2	2014-04-02
1.attack.30	1918.79661468786	2	2014-04-02
30.initCH	1918.79662357738	2	2014-04-02
1.disengage	1921.49211991407	2	2014-04-02
8.attack.30	1922.06954277906	2	2014-04-02
30.initFO	1922.07038531043	2	2014-04-02
30.disengage	1949.64969601397	2	2014-04-02
30.depart	1992.60578167723	2	2014-04-02
1.attack.3	2010.38932754357	2	2014-04-02
3.initFO	2010.39130560021	2	2014-04-02
1.disengage	2036.71248626761	2	2014-04-02
10.attack.8	2145.89161370644	2	2014-04-02
8.initFO	2145.89315015511	2	2014-04-02
8.disengage	2148.3818298007	2	2014-04-02
30.arrive	2327.3281847127	2	2014-04-02
1.attack.10	2500.50121251583	2	2014-04-02
10.initFO	2500.50254231859	2	2014-04-02
2.attack.30	2507.18208131994	2	2014-04-02
30.initCH	2507.18230019345	2	2014-04-02
2.disengage	2515.85059898802	2	2014-04-02
2.attack.30	2523.84295635224	2	2014-04-02
30.initCH	2523.84507912832	2	2014-04-02
2.disengage	2530.48016823528	2	2014-04-02
4.depart	2555.97356666013	2	2014-04-02
1.disengage	2567.02946880626	2	2014-04-02
10.attack.30	2583.77664228819	2	2014-04-02
30.initCH	2583.77700267091	2	2014-04-02
10.disengage	2587.69987831523	2	2014-04-02
10.attack.30	2648.11677386211	2	2014-04-02
30.initCH	2648.11744724364	2	2014-04-02
10.disengage	2649.76574977936	2	2014-04-02
1.attack.10	2660.89799181722	2	2014-04-02
10.initFO	2660.90032057071	2	2014-04-02
1.disengage	2666.4311582532	2	2014-04-02
1.attack.30	2686.21245186892	2	2014-04-02
30.initCH	2686.2135346169	2	2014-04-02
1.disengage	2695.7300982017	2	2014-04-02
clock.time	2700	2	2014-04-02
30.depart	2859.34226858918	2	2014-04-02
9.arrive	2887.89	2	2014-04-02
2.depart	2988.09926684945	2	2014-04-02
3.attack.8	3051.11158980188	2	2014-04-02
8.initFO	3051.11205220438	2	2014-04-02
3.disengage	3152.68136807592	2	2014-04-02
3.attack.8	3210.97247610778	2	2014-04-02
8.initCH	3210.97331160323	2	2014-04-02
3.disengage	3211.14186733716	2	2014-04-02
3.attack.7	3213.49992474454	2	2014-04-02
7.initFO	3213.49995917707	2	2014-04-02
3.disengage	3289.16437305456	2	2014-04-02
30.arrive	3348.11364261636	2	2014-04-02
10.attack.9	3427.17782950948	2	2014-04-02
9.initCH	3427.17891331533	2	2014-04-02
10.disengage	3428.31575989156	2	2014-04-02
10.attack.9	3445.48016711457	2	2014-04-02
9.initFO	3445.48152989387	2	2014-04-02
9.disengage	3467.71467920792	2	2014-04-02
8.attack.30	3533.3086185921	2	2014-04-02
30.initSF	3533.31010396506	2	2014-04-02
8.disengage	3549.84735521221	2	2014-04-02
3.attack.7	3561.6813702226	2	2014-04-02
7.initSF	3561.68194480507	2	2014-04-02
3.disengage	3573.87767886793	2	2014-04-02
clock.time	3600	2	2014-04-02
8.attack.30	3645.01006624537	2	2014-04-02
30.initCH	3645.01076397364	2	2014-04-02
8.disengage	3651.63295114424	2	2014-04-02
9.attack.30	3654.64969197993	2	2014-04-02
30.initCH	3654.65015410435	2	2014-04-02
9.disengage	3654.91606863187	2	2014-04-02
10.attack.9	3685.74419095227	2	2014-04-02
9.initCH	3685.74458795155	2	2014-04-02
10.disengage	3687.05920420735	2	2014-04-02
10.attack.9	3711.87233487355	2	2014-04-02
9.initCH	3711.87258531946	2	2014-04-02
10.disengage	3711.929199912	2	2014-04-02
9.attack.30	3769.40809308589	2	2014-04-02
30.initCH	3769.40875664437	2	2014-04-02
9.disengage	3769.43356267915	2	2014-04-02
10.attack.30	3784.18739429651	2	2014-04-02
30.initCH	3784.18746221389	2	2014-04-02
10.disengage	3784.38814012155	2	2014-04-02
3.attack.30	3833.12332775683	2	2014-04-02
30.initSF	3833.12587012028	2	2014-04-02
3.disengage	3858.18215410945	2	2014-04-02
3.attack.30	3954.1010033973	2	2014-04-02
30.initCH	3954.1011441577	2	2014-04-02
3.disengage	3977.86904912594	2	2014-04-02
8.attack.30	4011.96049755712	2	2014-04-02
30.initSF	4011.96078619856	2	2014-04-02
30.disengage	4030.22881407236	2	2014-04-02
8.attack.30	4036.05157404584	2	2014-04-02
30.initCH	4036.05393752905	2	2014-04-02
8.disengage	4048.11014887517	2	2014-04-02
7.attack.30	4059.64311445406	2	2014-04-02
30.initCH	4059.64389370673	2	2014-04-02
7.disengage	4060.28727004563	2	2014-04-02
10.attack.30	4062.52907529942	2	2014-04-02
30.initCH	4062.5294625746	2	2014-04-02
10.disengage	4068.29655237891	2	2014-04-02
1.attack.30	4107.24713049085	2	2014-04-02
30.initCH	4107.24736333388	2	2014-04-02
1.disengage	4110.04612341577	2	2014-04-02
8.attack.30	4110.80146995833	2	2014-04-02
30.initCH	4110.80287653335	2	2014-04-02
8.disengage	4112.18298229895	2	2014-04-02
9.attack.30	4113.8649225678	2	2014-04-02
30.initCH	4113.86583902721	2	2014-04-02
9.disengage	4115.82309948395	2	2014-04-02
3.attack.30	4141.51104234529	2	2014-04-02
30.initCH	4141.51123066815	2	2014-04-02
3.disengage	4152.17593353738	2	2014-04-02
8.attack.30	4153.82753117985	2	2014-04-02
30.initCH	4153.8278049136	2	2014-04-02
8.disengage	4154.74701422207	2	2014-04-02
10.attack.30	4178.11606176166	2	2014-04-02
30.initCH	4178.11767671281	2	2014-04-02
10.disengage	4191.097292981	2	2014-04-02
8.attack.30	4224.460776568	2	2014-04-02
30.initCH	4224.4630888369	2	2014-04-02
8.disengage	4230.41864162571	2	2014-04-02
8.attack.30	4233.57242576501	2	2014-04-02
30.initCH	4233.57283867767	2	2014-04-02
10.attack.9	4242.85623687989	2	2014-04-02
9.initFO	4242.85685591113	2	2014-04-02
9.disengage	4263.52916368514	2	2014-04-02
8.disengage	4268.66399149333	2	2014-04-02
9.attack.30	4280.44627778094	2	2014-04-02
30.initCH	4280.44689924733	2	2014-04-02
9.disengage	4280.45614411846	2	2014-04-02
30.depart	4290.41401367868	2	2014-04-02
30.arrive	4458.50583767791	2	2014-04-02
1.attack.30	4480.65954363289	2	2014-04-02
30.initCH	4480.65984527549	2	2014-04-02
1.disengage	4482.29233591323	2	2014-04-02
3.attack.30	4499.92175600652	2	2014-04-02
30.initCH	4499.92357485702	2	2014-04-02
clock.time	4500	2	2014-04-02
3.disengage	4500.91846627957	2	2014-04-02
10.attack.9	4501.15278396226	2	2014-04-02
9.initFO	4501.15316791858	2	2014-04-02
3.attack.30	4521.40306610655	2	2014-04-02
30.initCH	4521.40878610425	2	2014-04-02
9.disengage	4526.91111203016	2	2014-04-02
3.disengage	4542.90687735603	2	2014-04-02
3.attack.30	4556.51714611881	2	2014-04-02
30.initCH	4556.51943054654	2	2014-04-02
3.disengage	4562.49965668741	2	2014-04-02
30.depart	4565.32623276026	2	2014-04-02
7.attack.8	4621.11798852304	2	2014-04-02
8.initCH	4621.11914048387	2	2014-04-02
7.disengage	4621.43857656009	2	2014-04-02
3.attack.8	4625.90211995689	2	2014-04-02
8.initFO	4625.9022551229	2	2014-04-02
8.disengage	4655.52634609905	2	2014-04-02
10.attack.9	4685.23263108958	2	2014-04-02
9.initFO	4685.23309398411	2	2014-04-02
10.disengage	4694.90032312032	2	2014-04-02
7.attack.1	4695.46310899275	2	2014-04-02
1.initFO	4695.46380601477	2	2014-04-02
7.disengage	4702.02742439048	2	2014-04-02
7.attack.3	4750.58291320489	2	2014-04-02
3.initSF	4750.58388218373	2	2014-04-02
3.disengage	4775.22600853568	2	2014-04-02
3.cop.start	4884.79578616559	2	2014-04-02
3.cop.end	4887.80479646319	2	2014-04-02
30.arrive	4920.40699477652	2	2014-04-02
10.attack.8	5003.34473793639	2	2014-04-02
8.initFO	5003.3450085519	2	2014-04-02
30.cop.start	5034.84748500381	2	2014-04-02
1.attack.30	5036.16698598774	2	2014-04-02
30.initCH	5036.16785037428	2	2014-04-02
1.disengage	5042.95512273375	2	2014-04-02
3.attack.30	5061.97568753963	2	2014-04-02
30.initCH	5061.97575236228	2	2014-04-02
3.disengage	5062.39283094728	2	2014-04-02
30.depart	5077.5828248045	2	2014-04-02
10.disengage	5085.18202416557	2	2014-04-02
3.attack.8	5147.40691155974	2	2014-04-02
8.initCH	5147.40705066563	2	2014-04-02
3.disengage	5148.626187137	2	2014-04-02
10.attack.8	5225.63571874589	2	2014-04-02
8.initFO	5225.63584821729	2	2014-04-02
8.disengage	5344.50819179813	2	2014-04-02
10.depart	5383.39856313594	2	2014-04-02
clock.time	5400	2	2014-04-02
10.arrive	5444.68279641	2	2014-04-02
fem.exit	5471.933	1	2014-04-02
10.depart	5515.39606620839	1	2014-04-02
10.arrive	5560.57426414744	1	2014-04-02
7.attack.3	5610.08877254926	1	2014-04-02
3.initFO	5610.08928340871	1	2014-04-02
1.attack.10	5619.92208365418	1	2014-04-02
10.initFO	5619.92331374404	1	2014-04-02
8.depart	5622.76540504356	1	2014-04-02
1.disengage	5640.59925600673	1	2014-04-02
10.depart	5655.76203050678	1	2014-04-02
10.arrive	5768.0402102682	1	2014-04-02
1.depart	5775.55498863375	1	2014-04-02
1.arrive	5834.38433806243	1	2014-04-02
1.depart	5896.04864336771	1	2014-04-02
3.disengage	6018.39293459484	1	2014-04-02
10.attack.9	6050.10011006436	1	2014-04-02
9.initCH	6050.10053855921	1	2014-04-02
7.attack.3	6072.66868299883	1	2014-04-02
3.initFO	6072.67264901634	1	2014-04-02
10.disengage	6086.60288343053	1	2014-04-02
10.attack.9	6152.19841420757	1	2014-04-02
9.initSF	6152.19856396741	1	2014-04-02
10.disengage	6158.15596281071	1	2014-04-02
clock.time	6300	1	2014-04-02
7.disengage	6313.37065485069	1	2014-04-02
9.depart	6374.90449419426	1	2014-04-02
7.attack.3	6414.76705480053	1	2014-04-02
3.initFO	6414.76794520817	1	2014-04-02
7.disengage	6585.42255734619	1	2014-04-02
30.arrive	6727.7325381337	1	2014-04-02
7.depart	6739.4895668523	1	2014-04-02
10.attack.30	7142.83254048852	1	2014-04-02
30.initCH	7142.83330429182	1	2014-04-02
10.disengage	7192.72254553342	1	2014-04-02
clock.time	7200	1	2014-04-02
30.depart	7212.24076341763	1	2014-04-02
10.depart	7234.19390698932	1	2014-04-02
30.arrive	7280.1398877953	1	2014-04-02
10.arrive	7288.1548439758	1	2014-04-02
30.depart	7297.83077220117	1	2014-04-02
30.arrive	7435.44650401501	1	2014-04-02
end.obs	7516	1	2014-04-02
