## Supplemental_reproducible_code for "Fighting isn’t sexy in lekking Greater Sage-grouse (*Centrocercus urophasianus*)": pres_exact_day_2

Events	Time	Date	Bird_ID	Type
1.arrive	0	2014-04-02	1	arrive
2.arrive	0	2014-04-02	2	arrive
3.arrive	0	2014-04-02	3	arrive
4.arrive	0	2014-04-02	4	arrive
7.arrive	0	2014-04-02	7	arrive
10.arrive	0	2014-04-02	10	arrive
30.arrive	0	2014-04-02	30	arrive
8.arrive	612.01	2014-04-02	8	arrive
30.depart	1116.51489869341	2014-04-02	30	depart
30.arrive	1780.9181425208	2014-04-02	30	arrive
30.depart	1992.60578167723	2014-04-02	30	depart
30.arrive	2327.3281847127	2014-04-02	30	arrive
4.depart	2555.97356666013	2014-04-02	4	depart
30.depart	2859.34226858918	2014-04-02	30	depart
9.arrive	2887.89	2014-04-02	9	arrive
2.depart	2988.09926684945	2014-04-02	2	depart
30.arrive	3348.11364261636	2014-04-02	30	arrive
30.depart	4290.41401367868	2014-04-02	30	depart
30.arrive	4458.50583767791	2014-04-02	30	arrive
30.depart	4565.32623276026	2014-04-02	30	depart
30.arrive	4920.40699477652	2014-04-02	30	arrive
30.depart	5077.5828248045	2014-04-02	30	depart
10.depart	5383.39856313594	2014-04-02	10	depart
10.arrive	5444.68279641	2014-04-02	10	arrive
10.depart	5515.39606620839	2014-04-02	10	depart
10.arrive	5560.57426414744	2014-04-02	10	arrive
8.depart	5622.76540504356	2014-04-02	8	depart
10.depart	5655.76203050678	2014-04-02	10	depart
10.arrive	5768.0402102682	2014-04-02	10	arrive
1.depart	5775.55498863375	2014-04-02	1	depart
1.arrive	5834.38433806243	2014-04-02	1	arrive
1.depart	5896.04864336771	2014-04-02	1	depart
9.depart	6374.90449419426	2014-04-02	9	depart
30.arrive	6727.7325381337	2014-04-02	30	arrive
7.depart	6739.4895668523	2014-04-02	7	depart
30.depart	7212.24076341763	2014-04-02	30	depart
10.depart	7234.19390698932	2014-04-02	10	depart
30.arrive	7280.1398877953	2014-04-02	30	arrive
10.arrive	7288.1548439758	2014-04-02	10	arrive
30.depart	7297.83077220117	2014-04-02	30	depart
30.arrive	7435.44650401501	2014-04-02	30	arrive
