## Supplemental_reproducible_code for "Fighting isn’t sexy in lekking Greater Sage-grouse (*Centrocercus urophasianus*)": evlist_day2

Events	Time
0	0
64	5.05285344121703
937	5.05457170094874
967	6.32753250773848
178	61.2186846329024
874	61.2210187310246
29	81.7555560509922
930	81.7557083870442
961	83.035263115691
1080	124.843077514735
964	191.704900104878
93	220.377424197135
877	220.377611079507
964	228.102987336737
3	276.911699595103
934	276.914716716677
964	283.758747088111
0	430.723665858694
178	434.391221075299
934	434.391512534658
964	434.868261551318
290	477.618519178319
930	477.618603799006
970	478.535987768683
290	481.885471494746
930	481.885536252695
970	485.233191019529
116	508.175927335244
930	508.176057678606
964	525.344038269016
0	612.01
7	620.478962028012
908	620.478980930381
961	622.305490670806
94	630.494309617919
878	630.494834494811
964	671.928780240713
93	724.928813021532
877	724.937058394871
992	739.781185920536
1022	740.799198724216
964	745.226300525238
93	761.154015358515
877	761.155844308227
290	841.454844456268
930	841.455408953426
970	849.918843652424
232	863.255957341263
930	863.256385816864
968	866.347435683742
964	870.475870394639
203	878.847515651785
930	878.847598680895
967	883.388272415789
1080	897.42713994845
0	900
175	931.646389924364
871	931.646756995122
961	953.296475428093
94	994.688660486021
878	994.689047835946
964	1005.10598960852
93	1114.32546838652
877	1114.32550671599
964	1147.20416898775
65	1148.41551145144
938	1148.41676139276
963	1154.59162709869
93	1165.85024620527
937	1165.85399882745
964	1167.38750663067
89	1287.81484995242
872	1287.81519091639
964	1315.87150422005
93	1337.96477817933
937	1337.96530880509
964	1340.92404367158
61	1362.69347600781
874	1362.69548299394
963	1406.86840278605
65	1407.99661118343
908	1407.99682727262
963	1414.24767034135
181	1494.58139845671
878	1494.58142306488
968	1523.85067275741
90	1538.67986052011
873	1538.6804990651
963	1586.68346709472
61	1773.46672155451
874	1773.46890282958
0	1775.32358371685
290	1775.35159474211
930	1775.35287633856
964	1779.10829239237
970	1779.72231615206
116	1789.16074547157
900	1789.16121242776
0	1800
176	1801.38075489513
872	1801.38156367003
962	1874.42507576331
990	1954.07206049208
843	1989.62497265107
932	1989.62503855812
962	1990.42670518929
290	2004.57229184252
930	2004.57336480942
970	2006.7686633844
116	2020.35714549507
930	2020.35894136872
964	2020.55746451116
116	2025.05154730174
930	2025.05329676538
964	2025.62773045567
290	2031.52638876399
930	2031.52739121276
970	2045.62452033651
849	2053.05433776331
878	2053.05569273573
990	2065.34067889884
61	2078.04684021273
874	2078.0475412032
964	2108.03642889862
116	2134.78968465836
930	2134.79075318119
964	2137.60891061246
38	2150.78807147834
910	2150.78877095658
962	2152.31332588964
93	2154.71908449778
877	2154.71936130277
964	2162.38919262457
93	2207.77209620503
877	2207.77565297461
29	2241.0295406916
930	2241.02995595685
961	2245.40915448617
29	2283.56510888703
930	2283.56555413167
961	2283.78429333005
29	2295.20273961942
930	2295.20325055779
961	2295.82570352377
964	2296.30524884022
232	2301.47590985999
930	2301.4769225254
968	2301.49253481827
93	2304.21902831299
877	2304.22000419936
967	2356.2942479069
176	2379.5813283492
932	2379.58201479209
962	2385.24563612089
232	2404.02379256451
960	2404.02431294597
968	2404.45857749687
232	2431.7666923496
930	2431.76686196788
1060	2449.08870070177
968	2456.70504882813
232	2457.10338826581
930	2457.10385717104
968	2457.75392559147
232	2464.16739556589
930	2464.16952265659
968	2466.2631748565
116	2467.43901022851
930	2467.43993731553
964	2472.05358851421
849	2476.76410722428
908	2476.76415270798
990	2495.34641543434
65	2540.09510408181
878	2540.09627671437
968	2579.27848948967
58	2611.59838941404
930	2611.59880351959
962	2613.29278916304
0	2622.58041963868
177	2665.8613029378
933	2665.86151778598
963	2665.99673201268
116	2695.9706809065
900	2695.97328121923
0	2700
990	2719.87091654663
89	2754.19268459887
872	2754.19271042856
65	2778.32600494354
878	2778.3285170127
962	2799.30144175768
0	2887.89
968	2913.21667711632
61	3012.79996596597
874	3012.80015111945
29	3019.64177993516
930	3019.64282662706
961	3023.71113697288
964	3044.7816934508
203	3060.27442825055
900	3060.27552731572
990	3085.59228546725
87	3102.87680478284
930	3102.87875922349
963	3109.23627065776
61	3109.45024883294
874	3109.45174926322
203	3137.51302921252
930	3137.51345038483
967	3148.16927361104
203	3149.45031081685
930	3149.45097097118
967	3149.92744667777
232	3153.94383435824
930	3153.94475037552
968	3156.08665785005
963	3157.16776074246
290	3162.52268912853
930	3162.52485681926
970	3166.7775297486
290	3177.70862032718
930	3177.7091347895
970	3181.6549358455
261	3200.95614404143
930	3200.95699709773
969	3205.79889874865
1080	3229.60050724013
7	3331.15839963661
878	3331.15899182214
961	3388.81987078728
7	3420.69250354676
908	3420.6931145652
961	3421.14133860686
270	3424.24434657824
909	3424.24638735487
970	3431.32758176319
31	3438.93022758123
873	3438.93273458452
963	3441.81689916153
38	3449.30660035032
940	3449.30695310867
962	3464.06749430615
30	3483.63090368107
871	3483.63117040787
0	3488.15227885027
962	3537.85322836064
89	3550.10383094621
872	3550.10438005799
0	3600
964	3604.33152511101
29	3605.81563245277
930	3605.81606481202
961	3607.39860717318
261	3621.66439748479
930	3621.66744713468
969	3622.30423577884
65	3637.12461921911
878	3637.12480677468
29	3661.55876324905
930	3661.55909043417
961	3664.74741236894
29	3673.29947356921
930	3673.29988950451
961	3675.29527628175
203	3700.84583803306
900	3700.84644863238
963	3827.59019822598
990	3844.60498654662
261	3880.37810845257
930	3880.37917467177
969	3881.50597749851
90	3893.59659673462
873	3893.59996089968
261	3960.27806237734
930	3960.2796724794
969	3962.53627195375
963	3980.07637125736
270	4001.40656840553
879	4001.4070433016
116	4036.58115562802
960	4036.58433168909
969	4070.13188185648
964	4072.99735656514
93	4110.94855930382
937	4110.94869258918
964	4125.45475780485
993	4156.0725403401
90	4157.38727622268
873	4157.38861274408
963	4314.02388736914
61	4322.1050707317
874	4322.11043635176
964	4425.0779080812
232	4469.21540763725
930	4469.21700061995
968	4477.37961747598
65	4490.04889902684
938	4490.04935770009
963	4494.05667961634
0	4500
58	4523.29064816779
930	4523.29077450889
962	4524.6655214235
203	4527.76056815919
930	4527.76315294497
967	4538.66484294192
178	4542.56415740533
874	4542.56511577776
964	4554.94890149629
58	4654.90066922012
930	4654.90091684999
962	4657.77686838026
93	4660.76344111852
937	4660.76465434709
964	4669.65583600083
116	4669.85581240562
930	4669.85626026298
964	4673.2722296265
116	4685.76142019739
930	4685.76252919009
964	4687.35371917481
32	4697.57027964933
874	4697.57067048082
962	4721.85129231524
93	4722.13801523847
937	4722.1391649498
964	4732.05685613848
850	4750.26666615863
879	4750.26667468321
969	4754.20341121888
29	4786.16350296213
930	4786.16548226487
961	4787.19186502145
261	4794.64960101143
930	4794.65046304291
969	4794.87260446114
87	4801.30935869146
930	4801.31039809019
963	4801.48648866363
90	4810.85054131467
873	4810.85070813717
203	4828.21656561906
930	4828.21693408286
967	4828.54941199113
1080	4850.98225494167
964	4881.53202982661
0	4883.70994446562
3	4897.92518111392
934	4897.92572595632
961	4898.64013894375
32	4906.02243382168
874	4906.02487565276
964	4911.91042188224
61	4920.10786214699
874	4920.10986242604
964	4999.38544885294
2	5042.36721507343
873	5042.36859813991
116	5054.89605089532
930	5054.89625328989
964	5059.77718376037
261	5062.9139248814
930	5062.91464831386
969	5063.01584724471
963	5064.94170345745
65	5095.0708324054
878	5095.07191689524
203	5096.70536336911
930	5096.70541478442
967	5097.78177094431
203	5109.02883459179
930	5109.02946009094
967	5113.01738152721
968	5113.23404518259
116	5118.27407751368
930	5118.27491817514
964	5119.74612217149
232	5126.42516516831
930	5126.42520235014
968	5143.59496282759
29	5172.07496904336
930	5172.0763280039
961	5174.93711784216
29	5194.55110448992
930	5194.55183102511
961	5198.80645710098
1080	5200.31595290847
32	5233.04319533162
874	5233.04371295972
964	5280.23845738061
993	5340.92107570676
90	5341.16209785702
933	5341.1642906906
963	5345.75925298334
176	5381.32056913752
872	5381.32163954089
0	5400
967	5406.28084774011
0	5471.933
0	5503.77362980601
261	5524.88576159212
930	5524.88647813646
969	5527.23691094948
1080	5528.49926571535
3	5643.48141544845
874	5643.48188436862
65	5691.80343402421
908	5691.80405038976
963	5703.34487054751
1058	5704.41534495654
0	5705.07255380712
290	5950.4005984477
930	5950.40082911001
961	5970.23522709845
1059	5990.72999287268
970	6044.55471747119
178	6050.17172062977
874	6050.17229577383
58	6075.72154296513
930	6075.72202339474
962	6119.55190981144
1080	6129.43887487492
0	6300
30	6357.98292505789
931	6357.98418031472
964	6374.41957847851
961	6382.13034301037
89	6434.74864039174
932	6434.75013231311
262	6455.19976355996
871	6455.20029184625
961	6458.41788320108
9	6485.17971456818
880	6485.18082545603
962	6514.36438896358
1052	6536.97660031764
178	6731.27485844431
874	6731.27491869521
0	6835.15303117273
1080	6859.47859958771
961	7017.27641289942
964	7022.60568411505
3	7094.00779424635
874	7094.00801566799
964	7131.10809542901
0	7200
93	7216.11967262466
877	7216.11970035049
0	7268.05157162238
67	7380.74849455278
880	7380.75113790392
1080	7423.99616216093
0	7516
