## Supplemental_reproducible_code for "Fighting isn’t sexy in lekking Greater Sage-grouse (*Centrocercus urophasianus*)": full_event_list_day2

Events	Time	Females	Date
fem.enter	0	2	2014-04-02
3.attack.7	5.05285344121703	2	2014-04-02
7.initSF	5.05457170094874	2	2014-04-02
7.disengage	6.32753250773848	2	2014-04-02
7.attack.4	61.2186846329024	2	2014-04-02
4.initFO	61.2210187310246	2	2014-04-02
1.attack.30	81.7555560509922	2	2014-04-02
30.initCH	81.7557083870442	2	2014-04-02
1.disengage	83.035263115691	2	2014-04-02
30.depart	124.843077514735	2	2014-04-02
4.disengage	191.704900104878	2	2014-04-02
4.attack.7	220.377424197135	2	2014-04-02
7.initFO	220.377611079507	2	2014-04-02
4.disengage	228.102987336737	2	2014-04-02
1.attack.4	276.911699595103	2	2014-04-02
4.initSF	276.914716716677	2	2014-04-02
4.disengage	283.758747088111	2	2014-04-02
30.arrive	430.723665858694	2	2014-04-02
7.attack.4	434.391221075299	2	2014-04-02
4.initSF	434.391512534658	2	2014-04-02
4.disengage	434.868261551318	2	2014-04-02
10.attack.30	477.618519178319	2	2014-04-02
30.initCH	477.618603799006	2	2014-04-02
10.disengage	478.535987768683	2	2014-04-02
10.attack.30	481.885471494746	2	2014-04-02
30.initCH	481.885536252695	2	2014-04-02
10.disengage	485.233191019529	2	2014-04-02
4.attack.30	508.175927335244	2	2014-04-02
30.initCH	508.176057678606	2	2014-04-02
4.disengage	525.344038269016	2	2014-04-02
8.arrive	612.01	2	2014-04-02
1.attack.8	620.478962028012	2	2014-04-02
8.initCH	620.478980930381	2	2014-04-02
1.disengage	622.305490670806	2	2014-04-02
4.attack.8	630.494309617919	2	2014-04-02
8.initFO	630.494834494811	2	2014-04-02
4.disengage	671.928780240713	2	2014-04-02
4.attack.7	724.928813021532	2	2014-04-02
7.initFO	724.937058394871	2	2014-04-02
2.cop.start	739.781185920536	2	2014-04-02
2.cop.end	740.799198724216	2	2014-04-02
4.disengage	745.226300525238	2	2014-04-02
4.attack.7	761.154015358515	2	2014-04-02
7.initFO	761.155844308227	2	2014-04-02
10.attack.30	841.454844456268	2	2014-04-02
30.initCH	841.455408953426	2	2014-04-02
10.disengage	849.918843652424	2	2014-04-02
8.attack.30	863.255957341263	2	2014-04-02
30.initCH	863.256385816864	2	2014-04-02
8.disengage	866.347435683742	2	2014-04-02
4.disengage	870.475870394639	2	2014-04-02
7.attack.30	878.847515651785	2	2014-04-02
30.initCH	878.847598680895	2	2014-04-02
7.disengage	883.388272415789	2	2014-04-02
30.depart	897.42713994845	2	2014-04-02
clock.time	900	2	2014-04-02
7.attack.1	931.646389924364	2	2014-04-02
1.initFO	931.646756995122	2	2014-04-02
1.disengage	953.296475428093	2	2014-04-02
4.attack.8	994.688660486021	2	2014-04-02
8.initFO	994.689047835946	2	2014-04-02
4.disengage	1005.10598960852	2	2014-04-02
4.attack.7	1114.32546838652	2	2014-04-02
7.initFO	1114.32550671599	2	2014-04-02
4.disengage	1147.20416898775	2	2014-04-02
3.attack.8	1148.41551145144	2	2014-04-02
8.initSF	1148.41676139276	2	2014-04-02
3.disengage	1154.59162709869	2	2014-04-02
4.attack.7	1165.85024620527	2	2014-04-02
7.initSF	1165.85399882745	2	2014-04-02
4.disengage	1167.38750663067	2	2014-04-02
4.attack.2	1287.81484995242	2	2014-04-02
2.initFO	1287.81519091639	2	2014-04-02
4.disengage	1315.87150422005	2	2014-04-02
4.attack.7	1337.96477817933	2	2014-04-02
7.initSF	1337.96530880509	2	2014-04-02
4.disengage	1340.92404367158	2	2014-04-02
3.attack.4	1362.69347600781	2	2014-04-02
4.initFO	1362.69548299394	2	2014-04-02
3.disengage	1406.86840278605	2	2014-04-02
3.attack.8	1407.99661118343	2	2014-04-02
8.initCH	1407.99682727262	2	2014-04-02
3.disengage	1414.24767034135	2	2014-04-02
7.attack.8	1494.58139845671	2	2014-04-02
8.initFO	1494.58142306488	2	2014-04-02
8.disengage	1523.85067275741	2	2014-04-02
4.attack.3	1538.67986052011	2	2014-04-02
3.initFO	1538.6804990651	2	2014-04-02
3.disengage	1586.68346709472	2	2014-04-02
3.attack.4	1773.46672155451	2	2014-04-02
4.initFO	1773.46890282958	2	2014-04-02
30.arrive	1775.32358371685	2	2014-04-02
10.attack.30	1775.35159474211	2	2014-04-02
30.initCH	1775.35287633856	2	2014-04-02
4.disengage	1779.10829239237	2	2014-04-02
10.disengage	1779.72231615206	2	2014-04-02
4.attack.30	1789.16074547157	2	2014-04-02
30.initFO	1789.16121242776	2	2014-04-02
clock.time	1800	2	2014-04-02
7.attack.2	1801.38075489513	2	2014-04-02
2.initFO	1801.38156367003	2	2014-04-02
2.disengage	1874.42507576331	2	2014-04-02
30.disengage	1954.07206049208	2	2014-04-02
30.attack.2	1989.62497265107	2	2014-04-02
2.initSF	1989.62503855812	2	2014-04-02
2.disengage	1990.42670518929	2	2014-04-02
10.attack.30	2004.57229184252	2	2014-04-02
30.initCH	2004.57336480942	2	2014-04-02
10.disengage	2006.7686633844	2	2014-04-02
4.attack.30	2020.35714549507	2	2014-04-02
30.initCH	2020.35894136872	2	2014-04-02
4.disengage	2020.55746451116	2	2014-04-02
4.attack.30	2025.05154730174	2	2014-04-02
30.initCH	2025.05329676538	2	2014-04-02
4.disengage	2025.62773045567	2	2014-04-02
10.attack.30	2031.52638876399	2	2014-04-02
30.initCH	2031.52739121276	2	2014-04-02
10.disengage	2045.62452033651	2	2014-04-02
30.attack.8	2053.05433776331	2	2014-04-02
8.initFO	2053.05569273573	2	2014-04-02
30.disengage	2065.34067889884	2	2014-04-02
3.attack.4	2078.04684021273	2	2014-04-02
4.initFO	2078.0475412032	2	2014-04-02
4.disengage	2108.03642889862	2	2014-04-02
4.attack.30	2134.78968465836	2	2014-04-02
30.initCH	2134.79075318119	2	2014-04-02
4.disengage	2137.60891061246	2	2014-04-02
2.attack.10	2150.78807147834	2	2014-04-02
10.initCH	2150.78877095658	2	2014-04-02
2.disengage	2152.31332588964	2	2014-04-02
4.attack.7	2154.71908449778	2	2014-04-02
7.initFO	2154.71936130277	2	2014-04-02
4.disengage	2162.38919262457	2	2014-04-02
4.attack.7	2207.77209620503	2	2014-04-02
7.initFO	2207.77565297461	2	2014-04-02
1.attack.30	2241.0295406916	2	2014-04-02
30.initCH	2241.02995595685	2	2014-04-02
1.disengage	2245.40915448617	2	2014-04-02
1.attack.30	2283.56510888703	2	2014-04-02
30.initCH	2283.56555413167	2	2014-04-02
1.disengage	2283.78429333005	2	2014-04-02
1.attack.30	2295.20273961942	2	2014-04-02
30.initCH	2295.20325055779	2	2014-04-02
1.disengage	2295.82570352377	2	2014-04-02
4.disengage	2296.30524884022	2	2014-04-02
8.attack.30	2301.47590985999	2	2014-04-02
30.initCH	2301.4769225254	2	2014-04-02
8.disengage	2301.49253481827	2	2014-04-02
4.attack.7	2304.21902831299	2	2014-04-02
7.initFO	2304.22000419936	2	2014-04-02
7.disengage	2356.2942479069	2	2014-04-02
7.attack.2	2379.5813283492	2	2014-04-02
2.initSF	2379.58201479209	2	2014-04-02
2.disengage	2385.24563612089	2	2014-04-02
8.attack.30	2404.02379256451	2	2014-04-02
30.initSF	2404.02431294597	2	2014-04-02
8.disengage	2404.45857749687	2	2014-04-02
8.attack.30	2431.7666923496	2	2014-04-02
30.initCH	2431.76686196788	2	2014-04-02
10.depart	2449.08870070177	2	2014-04-02
8.disengage	2456.70504882813	2	2014-04-02
8.attack.30	2457.10338826581	2	2014-04-02
30.initCH	2457.10385717104	2	2014-04-02
8.disengage	2457.75392559147	2	2014-04-02
8.attack.30	2464.16739556589	2	2014-04-02
30.initCH	2464.16952265659	2	2014-04-02
8.disengage	2466.2631748565	2	2014-04-02
4.attack.30	2467.43901022851	2	2014-04-02
30.initCH	2467.43993731553	2	2014-04-02
4.disengage	2472.05358851421	2	2014-04-02
30.attack.8	2476.76410722428	2	2014-04-02
8.initCH	2476.76415270798	2	2014-04-02
30.disengage	2495.34641543434	2	2014-04-02
3.attack.8	2540.09510408181	2	2014-04-02
8.initFO	2540.09627671437	2	2014-04-02
8.disengage	2579.27848948967	2	2014-04-02
2.attack.30	2611.59838941404	2	2014-04-02
30.initCH	2611.59880351959	2	2014-04-02
2.disengage	2613.29278916304	2	2014-04-02
10.arrive	2622.58041963868	2	2014-04-02
7.attack.3	2665.8613029378	2	2014-04-02
3.initSF	2665.86151778598	2	2014-04-02
3.disengage	2665.99673201268	2	2014-04-02
4.attack.30	2695.9706809065	2	2014-04-02
30.initFO	2695.97328121923	2	2014-04-02
clock.time	2700	2	2014-04-02
30.disengage	2719.87091654663	2	2014-04-02
4.attack.2	2754.19268459887	2	2014-04-02
2.initFO	2754.19271042856	2	2014-04-02
3.attack.8	2778.32600494354	2	2014-04-02
8.initFO	2778.3285170127	2	2014-04-02
2.disengage	2799.30144175768	2	2014-04-02
9.arrive	2887.89	2	2014-04-02
8.disengage	2913.21667711632	2	2014-04-02
3.attack.4	3012.79996596597	2	2014-04-02
4.initFO	3012.80015111945	2	2014-04-02
1.attack.30	3019.64177993516	2	2014-04-02
30.initCH	3019.64282662706	2	2014-04-02
1.disengage	3023.71113697288	2	2014-04-02
4.disengage	3044.7816934508	2	2014-04-02
7.attack.30	3060.27442825055	2	2014-04-02
30.initFO	3060.27552731572	2	2014-04-02
30.disengage	3085.59228546725	2	2014-04-02
3.attack.30	3102.87680478284	2	2014-04-02
30.initCH	3102.87875922349	2	2014-04-02
3.disengage	3109.23627065776	2	2014-04-02
3.attack.4	3109.45024883294	2	2014-04-02
4.initFO	3109.45174926322	2	2014-04-02
7.attack.30	3137.51302921252	2	2014-04-02
30.initCH	3137.51345038483	2	2014-04-02
7.disengage	3148.16927361104	2	2014-04-02
7.attack.30	3149.45031081685	2	2014-04-02
30.initCH	3149.45097097118	2	2014-04-02
7.disengage	3149.92744667777	2	2014-04-02
8.attack.30	3153.94383435824	2	2014-04-02
30.initCH	3153.94475037552	2	2014-04-02
8.disengage	3156.08665785005	2	2014-04-02
3.disengage	3157.16776074246	2	2014-04-02
10.attack.30	3162.52268912853	2	2014-04-02
30.initCH	3162.52485681926	2	2014-04-02
10.disengage	3166.7775297486	2	2014-04-02
10.attack.30	3177.70862032718	2	2014-04-02
30.initCH	3177.7091347895	2	2014-04-02
10.disengage	3181.6549358455	2	2014-04-02
9.attack.30	3200.95614404143	2	2014-04-02
30.initCH	3200.95699709773	2	2014-04-02
9.disengage	3205.79889874865	2	2014-04-02
30.depart	3229.60050724013	2	2014-04-02
1.attack.8	3331.15839963661	2	2014-04-02
8.initFO	3331.15899182214	2	2014-04-02
1.disengage	3388.81987078728	2	2014-04-02
1.attack.8	3420.69250354676	2	2014-04-02
8.initCH	3420.6931145652	2	2014-04-02
1.disengage	3421.14133860686	2	2014-04-02
10.attack.9	3424.24434657824	2	2014-04-02
9.initCH	3424.24638735487	2	2014-04-02
10.disengage	3431.32758176319	2	2014-04-02
2.attack.3	3438.93022758123	2	2014-04-02
3.initFO	3438.93273458452	2	2014-04-02
3.disengage	3441.81689916153	2	2014-04-02
2.attack.10	3449.30660035032	2	2014-04-02
10.initSF	3449.30695310867	2	2014-04-02
2.disengage	3464.06749430615	2	2014-04-02
2.attack.1	3483.63090368107	2	2014-04-02
1.initFO	3483.63117040787	2	2014-04-02
30.arrive	3488.15227885027	2	2014-04-02
2.disengage	3537.85322836064	2	2014-04-02
4.attack.2	3550.10383094621	2	2014-04-02
2.initFO	3550.10438005799	2	2014-04-02
clock.time	3600	2	2014-04-02
4.disengage	3604.33152511101	2	2014-04-02
1.attack.30	3605.81563245277	2	2014-04-02
30.initCH	3605.81606481202	2	2014-04-02
1.disengage	3607.39860717318	2	2014-04-02
9.attack.30	3621.66439748479	2	2014-04-02
30.initCH	3621.66744713468	2	2014-04-02
9.disengage	3622.30423577884	2	2014-04-02
3.attack.8	3637.12461921911	2	2014-04-02
8.initFO	3637.12480677468	2	2014-04-02
1.attack.30	3661.55876324905	2	2014-04-02
30.initCH	3661.55909043417	2	2014-04-02
1.disengage	3664.74741236894	2	2014-04-02
1.attack.30	3673.29947356921	2	2014-04-02
30.initCH	3673.29988950451	2	2014-04-02
1.disengage	3675.29527628175	2	2014-04-02
7.attack.30	3700.84583803306	2	2014-04-02
30.initFO	3700.84644863238	2	2014-04-02
3.disengage	3827.59019822598	2	2014-04-02
30.disengage	3844.60498654662	2	2014-04-02
9.attack.30	3880.37810845257	2	2014-04-02
30.initCH	3880.37917467177	2	2014-04-02
9.disengage	3881.50597749851	2	2014-04-02
4.attack.3	3893.59659673462	2	2014-04-02
3.initFO	3893.59996089968	2	2014-04-02
9.attack.30	3960.27806237734	2	2014-04-02
30.initCH	3960.2796724794	2	2014-04-02
9.disengage	3962.53627195375	2	2014-04-02
3.disengage	3980.07637125736	2	2014-04-02
10.attack.9	4001.40656840553	2	2014-04-02
9.initFO	4001.4070433016	2	2014-04-02
4.attack.30	4036.58115562802	2	2014-04-02
30.initSF	4036.58433168909	2	2014-04-02
9.disengage	4070.13188185648	2	2014-04-02
4.disengage	4072.99735656514	2	2014-04-02
4.attack.7	4110.94855930382	2	2014-04-02
7.initSF	4110.94869258918	2	2014-04-02
4.disengage	4125.45475780485	2	2014-04-02
3.cop.start	4156.0725403401	2	2014-04-02
4.attack.3	4157.38727622268	2	2014-04-02
3.initFO	4157.38861274408	2	2014-04-02
3.disengage	4314.02388736914	2	2014-04-02
3.attack.4	4322.1050707317	2	2014-04-02
4.initFO	4322.11043635176	2	2014-04-02
4.disengage	4425.0779080812	2	2014-04-02
8.attack.30	4469.21540763725	2	2014-04-02
30.initCH	4469.21700061995	2	2014-04-02
8.disengage	4477.37961747598	2	2014-04-02
3.attack.8	4490.04889902684	2	2014-04-02
8.initSF	4490.04935770009	2	2014-04-02
3.disengage	4494.05667961634	2	2014-04-02
clock.time	4500	2	2014-04-02
2.attack.30	4523.29064816779	2	2014-04-02
30.initCH	4523.29077450889	2	2014-04-02
2.disengage	4524.6655214235	2	2014-04-02
7.attack.30	4527.76056815919	2	2014-04-02
30.initCH	4527.76315294497	2	2014-04-02
7.disengage	4538.66484294192	2	2014-04-02
7.attack.4	4542.56415740533	2	2014-04-02
4.initFO	4542.56511577776	2	2014-04-02
4.disengage	4554.94890149629	2	2014-04-02
2.attack.30	4654.90066922012	2	2014-04-02
30.initCH	4654.90091684999	2	2014-04-02
2.disengage	4657.77686838026	2	2014-04-02
4.attack.7	4660.76344111852	2	2014-04-02
7.initSF	4660.76465434709	2	2014-04-02
4.disengage	4669.65583600083	2	2014-04-02
4.attack.30	4669.85581240562	2	2014-04-02
30.initCH	4669.85626026298	2	2014-04-02
4.disengage	4673.2722296265	2	2014-04-02
4.attack.30	4685.76142019739	2	2014-04-02
30.initCH	4685.76252919009	2	2014-04-02
4.disengage	4687.35371917481	2	2014-04-02
2.attack.4	4697.57027964933	2	2014-04-02
4.initFO	4697.57067048082	2	2014-04-02
2.disengage	4721.85129231524	2	2014-04-02
4.attack.7	4722.13801523847	2	2014-04-02
7.initSF	4722.1391649498	2	2014-04-02
4.disengage	4732.05685613848	2	2014-04-02
30.attack.9	4750.26666615863	2	2014-04-02
9.initFO	4750.26667468321	2	2014-04-02
9.disengage	4754.20341121888	2	2014-04-02
1.attack.30	4786.16350296213	2	2014-04-02
30.initCH	4786.16548226487	2	2014-04-02
1.disengage	4787.19186502145	2	2014-04-02
9.attack.30	4794.64960101143	2	2014-04-02
30.initCH	4794.65046304291	2	2014-04-02
9.disengage	4794.87260446114	2	2014-04-02
3.attack.30	4801.30935869146	2	2014-04-02
30.initCH	4801.31039809019	2	2014-04-02
3.disengage	4801.48648866363	2	2014-04-02
4.attack.3	4810.85054131467	2	2014-04-02
3.initFO	4810.85070813717	2	2014-04-02
7.attack.30	4828.21656561906	2	2014-04-02
30.initCH	4828.21693408286	2	2014-04-02
7.disengage	4828.54941199113	2	2014-04-02
30.depart	4850.98225494167	2	2014-04-02
4.disengage	4881.53202982661	2	2014-04-02
30.arrive	4883.70994446562	2	2014-04-02
1.attack.4	4897.92518111392	2	2014-04-02
4.initSF	4897.92572595632	2	2014-04-02
1.disengage	4898.64013894375	2	2014-04-02
2.attack.4	4906.02243382168	2	2014-04-02
4.initFO	4906.02487565276	2	2014-04-02
4.disengage	4911.91042188224	2	2014-04-02
3.attack.4	4920.10786214699	2	2014-04-02
4.initFO	4920.10986242604	2	2014-04-02
4.disengage	4999.38544885294	2	2014-04-02
1.attack.3	5042.36721507343	2	2014-04-02
3.initFO	5042.36859813991	2	2014-04-02
4.attack.30	5054.89605089532	2	2014-04-02
30.initCH	5054.89625328989	2	2014-04-02
4.disengage	5059.77718376037	2	2014-04-02
9.attack.30	5062.9139248814	2	2014-04-02
30.initCH	5062.91464831386	2	2014-04-02
9.disengage	5063.01584724471	2	2014-04-02
3.disengage	5064.94170345745	2	2014-04-02
3.attack.8	5095.0708324054	2	2014-04-02
8.initFO	5095.07191689524	2	2014-04-02
7.attack.30	5096.70536336911	2	2014-04-02
30.initCH	5096.70541478442	2	2014-04-02
7.disengage	5097.78177094431	2	2014-04-02
7.attack.30	5109.02883459179	2	2014-04-02
30.initCH	5109.02946009094	2	2014-04-02
7.disengage	5113.01738152721	2	2014-04-02
8.disengage	5113.23404518259	2	2014-04-02
4.attack.30	5118.27407751368	2	2014-04-02
30.initCH	5118.27491817514	2	2014-04-02
4.disengage	5119.74612217149	2	2014-04-02
8.attack.30	5126.42516516831	2	2014-04-02
30.initCH	5126.42520235014	2	2014-04-02
8.disengage	5143.59496282759	2	2014-04-02
1.attack.30	5172.07496904336	2	2014-04-02
30.initCH	5172.0763280039	2	2014-04-02
1.disengage	5174.93711784216	2	2014-04-02
1.attack.30	5194.55110448992	2	2014-04-02
30.initCH	5194.55183102511	2	2014-04-02
1.disengage	5198.80645710098	2	2014-04-02
30.depart	5200.31595290847	2	2014-04-02
2.attack.4	5233.04319533162	2	2014-04-02
4.initFO	5233.04371295972	2	2014-04-02
4.disengage	5280.23845738061	2	2014-04-02
3.cop.start	5340.92107570676	2	2014-04-02
4.attack.3	5341.16209785702	2	2014-04-02
3.initSF	5341.1642906906	2	2014-04-02
3.disengage	5345.75925298334	2	2014-04-02
7.attack.2	5381.32056913752	2	2014-04-02
2.initFO	5381.32163954089	2	2014-04-02
clock.time	5400	2	2014-04-02
7.disengage	5406.28084774011	2	2014-04-02
fem.exit	5471.933	1	2014-04-02
30.arrive	5503.77362980601	1	2014-04-02
9.attack.30	5524.88576159212	1	2014-04-02
30.initCH	5524.88647813646	1	2014-04-02
9.disengage	5527.23691094948	1	2014-04-02
30.depart	5528.49926571535	1	2014-04-02
1.attack.4	5643.48141544845	1	2014-04-02
4.initFO	5643.48188436862	1	2014-04-02
3.attack.8	5691.80343402421	1	2014-04-02
8.initCH	5691.80405038976	1	2014-04-02
3.disengage	5703.34487054751	1	2014-04-02
8.depart	5704.41534495654	1	2014-04-02
30.arrive	5705.07255380712	1	2014-04-02
10.attack.30	5950.4005984477	1	2014-04-02
30.initCH	5950.40082911001	1	2014-04-02
1.disengage	5970.23522709845	1	2014-04-02
9.depart	5990.72999287268	1	2014-04-02
10.disengage	6044.55471747119	1	2014-04-02
7.attack.4	6050.17172062977	1	2014-04-02
4.initFO	6050.17229577383	1	2014-04-02
2.attack.30	6075.72154296513	1	2014-04-02
30.initCH	6075.72202339474	1	2014-04-02
2.disengage	6119.55190981144	1	2014-04-02
30.depart	6129.43887487492	1	2014-04-02
clock.time	6300	1	2014-04-02
2.attack.1	6357.98292505789	1	2014-04-02
1.initSF	6357.98418031472	1	2014-04-02
4.disengage	6374.41957847851	1	2014-04-02
1.disengage	6382.13034301037	1	2014-04-02
4.attack.2	6434.74864039174	1	2014-04-02
2.initSF	6434.75013231311	1	2014-04-02
10.attack.1	6455.19976355996	1	2014-04-02
1.initFO	6455.20029184625	1	2014-04-02
1.disengage	6458.41788320108	1	2014-04-02
1.attack.10	6485.17971456818	1	2014-04-02
10.initFO	6485.18082545603	1	2014-04-02
2.disengage	6514.36438896358	1	2014-04-02
2.depart	6536.97660031764	1	2014-04-02
7.attack.4	6731.27485844431	1	2014-04-02
4.initFO	6731.27491869521	1	2014-04-02
30.arrive	6835.15303117273	1	2014-04-02
30.depart	6859.47859958771	1	2014-04-02
1.disengage	7017.27641289942	1	2014-04-02
4.disengage	7022.60568411505	1	2014-04-02
1.attack.4	7094.00779424635	1	2014-04-02
4.initFO	7094.00801566799	1	2014-04-02
4.disengage	7131.10809542901	1	2014-04-02
clock.time	7200	1	2014-04-02
4.attack.7	7216.11967262466	1	2014-04-02
7.initFO	7216.11970035049	1	2014-04-02
30.arrive	7268.05157162238	1	2014-04-02
3.attack.10	7380.74849455278	1	2014-04-02
10.initFO	7380.75113790392	1	2014-04-02
30.depart	7423.99616216093	1	2014-04-02
end.obs	7516	1	2014-04-02
