## Supplemental_reproducible_code for "Fighting isn’t sexy in lekking Greater Sage-grouse (*Centrocercus urophasianus*)": pres_exact_day_2

Events	Time	Date	Bird_ID	Type
1.arrive	0	2014-04-02	1	arrive
2.arrive	0	2014-04-02	2	arrive
3.arrive	0	2014-04-02	3	arrive
4.arrive	0	2014-04-02	4	arrive
7.arrive	0	2014-04-02	7	arrive
10.arrive	0	2014-04-02	10	arrive
30.arrive	0	2014-04-02	30	arrive
30.depart	124.843077514735	2014-04-02	30	depart
30.arrive	430.723665858694	2014-04-02	30	arrive
8.arrive	612.01	2014-04-02	8	arrive
30.depart	897.42713994845	2014-04-02	30	depart
30.arrive	1775.32358371685	2014-04-02	30	arrive
10.depart	2449.08870070177	2014-04-02	10	depart
10.arrive	2622.58041963868	2014-04-02	10	arrive
9.arrive	2887.89	2014-04-02	9	arrive
30.depart	3229.60050724013	2014-04-02	30	depart
30.arrive	3488.15227885027	2014-04-02	30	arrive
30.depart	4850.98225494167	2014-04-02	30	depart
30.arrive	4883.70994446562	2014-04-02	30	arrive
30.depart	5200.31595290847	2014-04-02	30	depart
30.arrive	5503.77362980601	2014-04-02	30	arrive
30.depart	5528.49926571535	2014-04-02	30	depart
8.depart	5704.41534495654	2014-04-02	8	depart
30.arrive	5705.07255380712	2014-04-02	30	arrive
9.depart	5990.72999287268	2014-04-02	9	depart
30.depart	6129.43887487492	2014-04-02	30	depart
2.depart	6536.97660031764	2014-04-02	2	depart
30.arrive	6835.15303117273	2014-04-02	30	arrive
30.depart	6859.47859958771	2014-04-02	30	depart
30.arrive	7268.05157162238	2014-04-02	30	arrive
30.depart	7423.99616216093	2014-04-02	30	depart
