## Supplemental_reproducible_code for "Fighting isn’t sexy in lekking Greater Sage-grouse (*Centrocercus urophasianus*)": evlist_day2

Events	Time
0	0
29	25.093742245122
930	25.0952303152182
961	28.3046330264785
203	41.1673965157306
930	41.1676264554917
967	62.9293920897054
290	115.957042414057
930	115.960951005475
970	116.187234181477
58	128.024040354117
930	128.027006811389
962	133.089743313835
58	155.449159371271
960	155.450674707082
962	156.683344031934
87	162.873366922601
930	162.874131035723
963	164.530587813193
58	170.130122933641
930	170.131367980139
962	172.556403319278
58	183.072780084467
930	183.073280911895
962	186.884208995481
203	208.183513086723
930	208.184292369952
967	213.697509365227
58	237.354799889139
930	237.355207247741
962	244.740565075378
290	251.609340534761
930	251.609751898548
970	253.03369917937
203	274.107445925454
930	274.107726168188
967	278.682074054798
58	297.766978304822
960	297.767308298865
990	314.967975430775
1080	333.068500647324
178	549.363549838064
874	549.364253783167
0	612.01
964	621.648515638583
0	639.476020707432
58	760.699124323583
930	760.69966577784
962	761.905995136328
116	775.180682657277
930	775.18087015682
964	784.660590521773
203	784.847967045683
930	784.848124567062
967	787.302943095104
116	797.076570958744
930	797.07658534108
964	800.598357643823
232	804.772552020505
930	804.772597860046
968	806.378983025859
29	818.105099160886
930	818.105546586184
961	819.316637413184
116	820.141252910054
930	820.14236483564
964	823.736157012182
232	828.67330740551
930	828.673587332151
968	834.700696162612
290	836.567538678386
930	836.569137138723
970	853.752112516544
1020	854.606924127929
203	855.353476581943
930	855.354279320116
967	855.8158110109
203	865.794984223759
930	865.797313519971
967	866.172506773848
290	895.294593604232
930	895.299192574957
970	899.223843232842
0	900
203	908.452400730297
930	908.45373515272
967	912.49724104781
203	916.688437506917
930	916.69264902286
967	916.895418242324
29	919.087115608083
930	919.08771250899
961	921.082390325195
29	929.036804705103
930	929.037986201019
961	930.116838054596
58	946.562925196925
930	946.565119634677
962	953.708878548258
203	960.239240314218
930	960.239958552847
967	983.068857453863
116	984.214232658255
930	984.214603883884
964	988.514109532739
29	991.334507808471
930	991.336280364142
961	996.553520042536
290	1004.79425813089
930	1004.79544816767
970	1007.83209148841
290	1055.7075688316
930	1055.71010711459
970	1086.89188262858
58	1086.98046464715
930	1086.98065107066
962	1088.44655689534
116	1096.83736314979
930	1096.8390131163
181	1101.35377039262
908	1101.35379808099
967	1105.14966656148
964	1105.99656416583
116	1107.62704310311
930	1107.62740216353
964	1107.80931792036
58	1110.46920488315
960	1110.46943769134
962	1121.13034855979
61	1123.25137411567
934	1123.25269164729
963	1127.34689633323
61	1138.39347899199
874	1138.39609318366
29	1145.24528247303
960	1145.24531950105
961	1150.41551861548
29	1157.72483338957
900	1157.72523088277
961	1217.6813689911
9	1220.29394874555
880	1220.29471288418
1080	1242.44882373099
0	1280.79012706282
964	1307.27808022882
961	1325.89812613613
29	1358.21147733766
930	1358.21257207703
961	1363.1057834601
87	1378.30790747626
930	1378.30992903625
963	1381.29936636612
1080	1451.76854298749
60	1541.07653240415
872	1541.07716998881
962	1552.17213364492
1052	1707.57908190384
64	1742.22037911333
877	1742.22153115923
0	1800
963	1824.2623260816
0	1836.6466068374
67	1854.87192266552
940	1854.87198272418
963	1856.45678426779
232	1920.30292756768
930	1920.30469205839
968	1923.96734321908
29	1933.08723220395
930	1933.08730389594
961	1934.77644349643
29	1941.75055790641
930	1941.75075718659
961	1943.36371866013
290	1947.20394411056
930	1947.20541043343
970	1949.31908186642
87	1951.49430225484
930	1951.49432078845
963	1959.88528123612
29	1978.02996361179
930	1978.03094668887
961	1978.25366856587
87	1984.7178230423
930	1984.7180998384
963	1985.29252671975
290	1987.75889863195
930	1987.75937195777
970	1990.65474026727
1080	2002.75238192441
94	2040.28901494611
908	2040.29005057649
964	2044.89968495434
0	2279.29529459164
29	2373.14366204307
930	2373.14588263919
961	2379.68436204581
203	2396.82259240817
930	2396.82283364898
967	2397.00492938458
1080	2445.2058711594
262	2493.14533112652
871	2493.14763348533
961	2574.08678588741
88	2602.16573645641
871	2602.1665158359
964	2606.11987329512
0	2700
178	2734.52048928033
874	2734.52053526054
262	2747.88128208685
871	2747.88162046365
961	2755.34112756377
964	2846.37287163227
0	2887.89
0	2944.12642937239
203	2951.41855834571
930	2951.41972584495
967	2957.76519085438
290	2957.84465159626
930	2957.84469904333
970	2962.07276339449
270	2964.52846969695
879	2964.52912635246
93	2975.71100058753
937	2975.71165224689
964	2979.46619958831
969	3008.25890972185
290	3070.39310613809
930	3070.3933156015
970	3073.1960367783
232	3087.44004710744
930	3087.44230151666
968	3089.798608989
87	3096.53870394813
930	3096.53946480426
963	3097.47279268237
178	3131.71196765656
874	3131.71393750553
964	3166.53568832954
178	3231.55830042774
934	3231.55832055013
964	3235.74205805297
93	3239.48152833869
877	3239.48299814959
1051	3244.06986367734
964	3278.56401787163
994	3303.22479456523
1024	3303.77516505531
232	3306.17696485781
930	3306.17723430091
968	3314.38321499082
0	3321.71707471246
87	3325.23818811397
930	3325.23940725537
963	3327.08854058427
1080	3328.67500461132
93	3359.48859440124
877	3359.48885273485
964	3364.53979302253
93	3400.1515386661
937	3400.1521155427
964	3400.95581898544
993	3425.13008732089
1023	3426.47229466144
1054	3449.54166808817
0	3600
993	3812.85013174147
1023	3815.4983614798
999	3853.27637665978
1029	3854.58646993452
0	3893.70261474896
290	3913.46350148607
930	3913.46362799242
970	3918.70661895305
1051	3937.43481373561
290	4158.78263932625
900	4158.7829710072
970	4185.8112193964
270	4194.17647752823
939	4194.17662963495
970	4196.20670565987
64	4299.7150967126
877	4299.71517292195
963	4305.78532497666
290	4489.72439089828
930	4489.72475502234
970	4495.0751245784
0	4500
261	4513.90936789063
930	4513.91121986483
969	4514.47278708239
1053	4515.5551884162
261	4553.08729409798
930	4553.08818655448
969	4554.09088508788
290	4568.5479183151
930	4568.5483013434
970	4586.92761037939
290	4595.93485369015
930	4595.93566250421
970	4597.97412359295
290	4613.08497744022
930	4613.08538817065
970	4615.27149862577
290	4620.41756674106
930	4620.41962684134
970	4621.87667844175
232	4623.61169501397
930	4623.61206305568
968	4629.23644949491
232	4630.78901515464
960	4630.78958676754
968	4634.00422318484
181	4692.84509114285
878	4692.84532768311
967	4846.08551547641
269	4883.62856312871
878	4883.62889601785
970	4933.41349882753
0	4960.24592181701
270	4965.33027453937
909	4965.33070575544
970	4968.17068612042
1080	5033.19162697119
181	5207.32666397634
878	5207.3272466098
0	5268.89670290149
967	5334.43098485275
177	5336.75443396188
873	5336.75451070517
270	5372.92189542323
909	5372.92192149814
970	5376.39283876823
270	5384.71782276702
909	5384.71808002093
970	5396.80376791757
0	5400
963	5400.05940331795
0	5471.933
64	5508.6505560917
877	5508.65060687575
270	5568.99670975306
879	5568.99697648664
970	5580.25031812048
290	5611.5831559106
930	5611.58398969214
970	5614.44673746908
290	5639.66205084417
930	5639.6621119037
970	5651.52594428354
232	5652.87962655652
930	5652.87985418148
968	5674.57313760418
270	5680.21691888804
909	5680.21695291753
970	5688.99809880768
270	5690.06861046309
909	5690.0692755025
970	5692.59777425287
270	5707.58736619706
909	5707.58749434476
970	5730.94767377062
270	5734.17202377931
909	5734.17232534567
967	5754.35732590271
970	5755.7841657387
270	5825.78462540243
879	5825.78560964125
970	6033.58439563994
270	6055.43686798941
879	6055.43729335693
177	6091.99936484625
873	6092.00255075018
1080	6097.21191036623
969	6139.64056906439
270	6147.45430478561
909	6147.45432385485
970	6156.86417103763
270	6179.82803691385
939	6179.83072936081
970	6187.91436904968
0	6300
270	6342.46814613027
909	6342.46841750059
970	6353.93309258619
1059	6361.30973535507
1058	6492.96216252817
1060	6520.83579068499
0	6521.27094034124
0	6549.16425862644
963	6623.25582540581
0	6708.34992552428
1057	6764.63220622949
1060	6765.23222130595
0	6926.67734555999
1051	7031.7943348685
1053	7135.3162001616
0	7200
1060	7306.64043077481
0	7307.00978624198
0	7376.16439899376
1060	7436.52576315304
0	7499.67330796862
1060	7510.4200727113
0	7516
