## Supplemental_reproducible_code for "Fighting isn’t sexy in lekking Greater Sage-grouse (*Centrocercus urophasianus*)": full_event_list

Events	Time	Females	Date
fem.enter	0	2	2014-04-01
4.cop.start	62.267	2	2014-04-01
3.attack.4	64.5	2	2014-04-01
4.initFO	64.501	2	2014-04-01
4.disengage.3	83.067	2	2014-04-01
3.cop.start	130.4	2	2014-04-01
1.attack.3	131.567	2	2014-04-01
3.initFO	131.568	2	2014-04-01
3.disengage.1	144.701	2	2014-04-01
4.attack.7	159.167	2	2014-04-01
7.initFO	159.168	2	2014-04-01
4.disengage.7	171.267	2	2014-04-01
1.attack.10	180.2	2	2014-04-01
10.initCH	180.201	2	2014-04-01
1.disengage.10	186.033	2	2014-04-01
4.attack.10	191	2	2014-04-01
10.initCH	191.001	2	2014-04-01
4.disengage.10	193.968	2	2014-04-01
30.arrive	204.54	2	2014-04-01
10.attack.15	211.734	2	2014-04-01
15.initCH	211.735	2	2014-04-01
10.disengage.15	233.534	2	2014-04-01
2.attack.30	259.467	2	2014-04-01
30.initCH	259.468	2	2014-04-01
2.disengage.30	267.934	2	2014-04-01
1.attack.30	359.534	2	2014-04-01
30.initCH	359.535	2	2014-04-01
1.disengage.30	364.467	2	2014-04-01
10.attack.30	369.801	2	2014-04-01
30.initCH	369.802	2	2014-04-01
10.disengage.30	373.1	2	2014-04-01
1.attack.10	379.234	2	2014-04-01
10.initCH	379.235	2	2014-04-01
1.disengage.10	381.234	2	2014-04-01
10.attack.30	396.667	2	2014-04-01
30.initCH	396.668	2	2014-04-01
10.disengage.30	399.667	2	2014-04-01
10.attack.30	441.1	2	2014-04-01
30.initCH	441.101	2	2014-04-01
10.disengage.30	443.667	2	2014-04-01
1.attack.30	447.734	2	2014-04-01
30.initCH	447.735	2	2014-04-01
1.disengage.30	453.033	2	2014-04-01
3.attack.30	453.1	2	2014-04-01
30.initCH	453.101	2	2014-04-01
3.disengage.30	456.267	2	2014-04-01
4.cop.start	558.901	2	2014-04-01
3.attack.4	559.467	2	2014-04-01
4.initFO	559.468	2	2014-04-01
4.disengage.3	575.234	2	2014-04-01
3.cop.start	632.2	2	2014-04-01
3.cop.end	636.334	2	2014-04-01
1.attack.30	644.334	2	2014-04-01
30.initCH	644.335	2	2014-04-01
4.cop.start	644.734	2	2014-04-01
3.attack.4	644.901	2	2014-04-01
4.initFO	644.902	2	2014-04-01
1.disengage.30	650.634	2	2014-04-01
2.attack.30	651.167	2	2014-04-01
30.initCH	651.168	2	2014-04-01
2.disengage.30	654.167	2	2014-04-01
30.depart	654.35	2	2014-04-01
3.disengage.4	660.234	2	2014-04-01
4.attack.2	736.2	2	2014-04-01
2.initFO	736.201	2	2014-04-01
4.disengage.2	749.701	2	2014-04-01
4.attack.2	772.334	2	2014-04-01
2.initFO	772.335	2	2014-04-01
4.disengage.2	789.567	2	2014-04-01
3.attack.4	862.334	2	2014-04-01
4.initFO	862.335	2	2014-04-01
3.disengage.4	887.868	2	2014-04-01
clock.time	900	2	2014-04-01
4.attack.3	1177.267	2	2014-04-01
3.initFO	1177.268	2	2014-04-01
3.disengage.4	1189.534	2	2014-04-01
3.attack.7	1319.434	2	2014-04-01
7.initFO	1319.435	2	2014-04-01
3.disengage.7	1335.2	2	2014-04-01
3.cop.start	1421.467	2	2014-04-01
4.attack.3	1422.167	2	2014-04-01
3.initFO	1422.168	2	2014-04-01
3.disengage.4	1481.2	2	2014-04-01
4.cop.start	1532.834	2	2014-04-01
2.attack.4	1533	2	2014-04-01
4.initSF	1533.001	2	2014-04-01
4.disengage.2	1541.734	2	2014-04-01
9.arrive	1541.81	2	2014-04-01
4.cop.start	1594.968	2	2014-04-01
2.attack.4	1595.901	2	2014-04-01
4.initFO	1595.902	2	2014-04-01
10.attack.15	1602.734	2	2014-04-01
15.initFO	1602.735	2	2014-04-01
2.disengage.4	1602.868	2	2014-04-01
10.disengage.15	1612.534	2	2014-04-01
10.attack.9	1718.667	2	2014-04-01
9.initCH	1718.668	2	2014-04-01
10.disengage.9	1730.033	2	2014-04-01
1.attack.9	1730.1	2	2014-04-01
9.initCH	1730.101	2	2014-04-01
1.disengage.9	1731.934	2	2014-04-01
clock.time	1800	2	2014-04-01
4.attack.7	1816.467	2	2014-04-01
7.initFO	1816.468	2	2014-04-01
4.disengage.7	1823.701	2	2014-04-01
4.cop.start	1883.767	2	2014-04-01
4.cop.end	1888.133	2	2014-04-01
4.attack.7	1977.801	2	2014-04-01
7.initFO	1977.802	2	2014-04-01
4.disengage.7	1987.901	2	2014-04-01
30.arrive	2032.56	2	2014-04-01
15.attack.30	2057.667	2	2014-04-01
30.initCH	2057.668	2	2014-04-01
15.disengage.30	2063.534	2	2014-04-01
3.attack.30	2066.3	2	2014-04-01
30.initCH	2066.301	2	2014-04-01
3.disengage.30	2067.801	2	2014-04-01
1.attack.30	2067.868	2	2014-04-01
30.initCH	2067.869	2	2014-04-01
1.disengage.30	2069.4	2	2014-04-01
3.attack.30	2069.467	2	2014-04-01
30.initCH	2069.468	2	2014-04-01
3.disengage.30	2080.133	2	2014-04-01
1.attack.30	2082.133	2	2014-04-01
30.initCH	2082.134	2	2014-04-01
10.attack.15	2082.4	2	2014-04-01
15.initCH	2082.401	2	2014-04-01
1.disengage.30	2083.868	2	2014-04-01
10.disengage.15	2093.567	2	2014-04-01
2.attack.4	2097.567	2	2014-04-01
4.initSF	2097.568	2	2014-04-01
4.disengage.2	2102.601	2	2014-04-01
4.cop.start	2199.968	2	2014-04-01
3.attack.4	2200.701	2	2014-04-01
4.initFO	2200.702	2	2014-04-01
3.disengage.4	2220.334	2	2014-04-01
15.attack.30	2243.334	2	2014-04-01
30.initCH	2243.335	2	2014-04-01
15.disengage.30	2245.734	2	2014-04-01
1.attack.30	2248.534	2	2014-04-01
30.initCH	2248.535	2	2014-04-01
1.disengage.30	2252.033	2	2014-04-01
10.attack.30	2256.467	2	2014-04-01
30.initCH	2256.468	2	2014-04-01
10.disengage.30	2267.667	2	2014-04-01
30.depart	2286.22	2	2014-04-01
10.attack.9	2293.2	2	2014-04-01
9.initCH	2293.201	2	2014-04-01
10.disengage.9	2297.534	2	2014-04-01
1.attack.9	2298.133	2	2014-04-01
9.initCH	2298.134	2	2014-04-01
4.attack.3	2299.968	2	2014-04-01
3.initSF	2299.969	2	2014-04-01
1.disengage.9	2303	2	2014-04-01
4.disengage.3	2305.701	2	2014-04-01
1.attack.9	2344.133	2	2014-04-01
9.initCH	2344.134	2	2014-04-01
1.disengage.9	2347.267	2	2014-04-01
2.attack.9	2347.567	2	2014-04-01
9.initCH	2347.568	2	2014-04-01
2.disengage.9	2348.667	2	2014-04-01
3.attack.9	2348.734	2	2014-04-01
9.initCH	2348.735	2	2014-04-01
3.disengage.9	2354.234	2	2014-04-01
4.attack.3	2358.033	2	2014-04-01
3.initFO	2358.034	2	2014-04-01
2.attack.9	2358.901	2	2014-04-01
9.initCH	2358.902	2	2014-04-01
2.disengage.9	2360.5	2	2014-04-01
2.attack.9	2362.934	2	2014-04-01
9.initCH	2362.935	2	2014-04-01
2.disengage.9	2367.334	2	2014-04-01
4.disengage.3	2373.334	2	2014-04-01
4.attack.7	2403.067	2	2014-04-01
7.initFO	2403.068	2	2014-04-01
4.disengage.7	2427.167	2	2014-04-01
clock.time	2700	2	2014-04-01
3.attack.4	2730.267	2	2014-04-01
4.initSF	2730.268	2	2014-04-01
4.disengage.3	2735.4	2	2014-04-01
4.attack.3	2782.334	2	2014-04-01
3.initFO	2782.335	2	2014-04-01
3.disengage.4	2835.667	2	2014-04-01
2.attack.4	2840.033	2	2014-04-01
4.initFO	2840.034	2	2014-04-01
4.disengage.2	2847.567	2	2014-04-01
2.attack.4	2850.701	2	2014-04-01
4.initFO	2850.702	2	2014-04-01
4.disengage.2	2866.434	2	2014-04-01
10.attack.15	2925.601	2	2014-04-01
15.initSF	2925.602	2	2014-04-01
15.disengage.10	2932.701	2	2014-04-01
1.attack.10	2936	2	2014-04-01
10.initFO	2936.001	2	2014-04-01
10.disengage.1	2946.234	2	2014-04-01
3.attack.4	2946.367	2	2014-04-01
4.initSF	2946.368	2	2014-04-01
4.disengage.3	2951.667	2	2014-04-01
10.attack.15	2980.968	2	2014-04-01
15.initFO	2980.969	2	2014-04-01
10.disengage.15	3103.701	2	2014-04-01
10.attack.9	3106.4	2	2014-04-01
9.initCH	3106.401	2	2014-04-01
10.disengage.9	3123.1	2	2014-04-01
4.cop.start	3158.901	2	2014-04-01
7.attack.4	3159.634	2	2014-04-01
4.initFO	3159.635	2	2014-04-01
4.disengage.7	3180.901	2	2014-04-01
10.attack.9	3213.267	2	2014-04-01
9.initCH	3213.268	2	2014-04-01
10.disengage.9	3219.267	2	2014-04-01
10.attack.9	3293.534	2	2014-04-01
9.initCH	3293.535	2	2014-04-01
10.disengage.9	3299.067	2	2014-04-01
1.attack.9	3299.133	2	2014-04-01
9.initCH	3299.134	2	2014-04-01
1.disengage.9	3301.667	2	2014-04-01
10.attack.9	3308.968	2	2014-04-01
9.initCH	3308.969	2	2014-04-01
10.disengage.9	3316.601	2	2014-04-01
10.attack.9	3319.567	2	2014-04-01
9.initCH	3319.568	2	2014-04-01
10.disengage.9	3323.234	2	2014-04-01
1.attack.10	3324	2	2014-04-01
10.initCH	3324.001	2	2014-04-01
1.disengage.10	3336.601	2	2014-04-01
4.cop.start	3352.167	2	2014-04-01
7.attack.4	3353.434	2	2014-04-01
4.initFO	3353.435	2	2014-04-01
4.disengage.7	3368.267	2	2014-04-01
3.cop.start	3412.467	2	2014-04-01
3.cop.end	3416.434	2	2014-04-01
3.attack.15	3421.167	2	2014-04-01
15.initSF	3421.168	2	2014-04-01
15.disengage.3	3430.834	2	2014-04-01
clock.time	3600	2	2014-04-01
2.attack.1	3629.067	2	2014-04-01
1.initSF	3629.068	2	2014-04-01
4.attack.3	3629.534	2	2014-04-01
3.initFO	3629.535	2	2014-04-01
1.disengage.2	3636.3	2	2014-04-01
4.disengage.3	3640.834	2	2014-04-01
4.attack.3	3654.734	2	2014-04-01
3.initFO	3654.735	2	2014-04-01
4.disengage.3	3673.567	2	2014-04-01
4.attack.2	3783.534	2	2014-04-01
2.initFO	3783.535	2	2014-04-01
4.disengage.2	3796	2	2014-04-01
7.attack.4	3831.334	2	2014-04-01
4.initFO	3831.335	2	2014-04-01
4.disengage.7	3843.033	2	2014-04-01
4.attack.7	3862.434	2	2014-04-01
7.initFO	3862.435	2	2014-04-01
4.disengage.7	3872.934	2	2014-04-01
4.attack.7	3880.734	2	2014-04-01
7.initFO	3880.735	2	2014-04-01
4.disengage.7	3911.567	2	2014-04-01
4.attack.7	3937.767	2	2014-04-01
7.initSF	3937.768	2	2014-04-01
7.disengage.4	3941	2	2014-04-01
3.attack.4	4015	2	2014-04-01
4.initFO	4015.001	2	2014-04-01
4.disengage.3	4030	2	2014-04-01
4.attack.3	4037.167	2	2014-04-01
3.initFO	4037.168	2	2014-04-01
3.disengage.4	4050.601	2	2014-04-01
10.attack.15	4197.901	2	2014-04-01
15.initSF	4197.902	2	2014-04-01
15.disengage.10	4202.701	2	2014-04-01
3.attack.4	4255.701	2	2014-04-01
4.initFO	4255.702	2	2014-04-01
10.attack.15	4264	2	2014-04-01
15.initFO	4264.001	2	2014-04-01
4.disengage.3	4298.4	2	2014-04-01
4.attack.3	4306.901	2	2014-04-01
3.initFO	4306.902	2	2014-04-01
4.disengage.3	4331.634	2	2014-04-01
10.disengage.15	4354.868	2	2014-04-01
2.attack.4	4364.734	2	2014-04-01
4.initSF	4364.735	2	2014-04-01
4.disengage.2	4370.701	2	2014-04-01
10.attack.9	4427.968	2	2014-04-01
9.initCH	4427.969	2	2014-04-01
7.attack.4	4438.934	2	2014-04-01
4.initFO	4438.935	2	2014-04-01
10.disengage.9	4440.434	2	2014-04-01
2.attack.9	4445.367	2	2014-04-01
9.initCH	4445.368	2	2014-04-01
2.disengage.9	4448.033	2	2014-04-01
9.depart	4448.14	2	2014-04-01
4.disengage.7	4450.367	2	2014-04-01
4.attack.7	4454.367	2	2014-04-01
7.initFO	4454.368	2	2014-04-01
4.disengage.7	4468.534	2	2014-04-01
4.attack.3	4475.968	2	2014-04-01
3.initFO	4475.969	2	2014-04-01
clock.time	4500	2	2014-04-01
4.disengage.3	4518.1	2	2014-04-01
2.attack.4	4518.701	2	2014-04-01
4.initFO	4518.702	2	2014-04-01
4.disengage.2	4548.434	2	2014-04-01
4.cop.start	4739.767	2	2014-04-01
2.attack.4	4741.701	2	2014-04-01
4.initFO	4741.702	2	2014-04-01
4.disengage.2	4761.534	2	2014-04-01
fem.exit	4800	1	2014-04-01
7.attack.4	4817.467	1	2014-04-01
4.initFO	4817.468	1	2014-04-01
30.arrive	4952.35	1	2014-04-01
15.attack.30	4969.133	1	2014-04-01
30.initCH	4969.134	1	2014-04-01
15.disengage.30	4972.133	1	2014-04-01
1.attack.30	4972.901	1	2014-04-01
30.initCH	4972.902	1	2014-04-01
1.disengage.30	4978.534	1	2014-04-01
3.attack.15	5042.634	1	2014-04-01
15.initFO	5042.635	1	2014-04-01
30.depart	5063.83	1	2014-04-01
15.disengage.3	5072.834	1	2014-04-01
15.depart	5100.93	1	2014-04-01
30.arrive	5221.02	1	2014-04-01
1.attack.30	5221.267	1	2014-04-01
30.initCH	5221.268	1	2014-04-01
1.disengage.30	5226.734	1	2014-04-01
3.depart	5228.42	1	2014-04-01
10.attack.30	5289.167	1	2014-04-01
30.initSF	5289.168	1	2014-04-01
30.disengage.10	5293.367	1	2014-04-01
10.attack.30	5352.901	1	2014-04-01
30.initCH	5352.902	1	2014-04-01
10.disengage.30	5368.467	1	2014-04-01
30.depart	5368.5	1	2014-04-01
10.depart	5369.03	1	2014-04-01
2.attack.1	5391.634	1	2014-04-01
1.initFO	5391.635	1	2014-04-01
clock.time	5400	1	2014-04-01
10.arrive	5425.55	1	2014-04-01
1.disengage.2	5474.334	1	2014-04-01
1.attack.2	5497.1	1	2014-04-01
2.initFO	5497.101	1	2014-04-01
1.disengage.2	5528.5	1	2014-04-01
1.attack.2	5595.4	1	2014-04-01
2.initFO	5595.401	1	2014-04-01
1.disengage.2	5635.534	1	2014-04-01
1.attack.2	5651.434	1	2014-04-01
2.initFO	5651.435	1	2014-04-01
1.disengage.2	5688.801	1	2014-04-01
clock.time	6300	1	2014-04-01
10.attack.1	6334.701	1	2014-04-01
1.initFO	6334.702	1	2014-04-01
4.disengage.7	6358.3	1	2014-04-01
4.attack.2	6359.133	1	2014-04-01
2.initFO	6359.134	1	2014-04-01
7.depart	6611.07	1	2014-04-01
clock.time	7200	1	2014-04-01
4.disengage.2	7441.634	1	2014-04-01
1.disengage.10	7457.734	1	2014-04-01
1.attack.10	7516.601	1	2014-04-01
10.initFO	7516.602	1	2014-04-01
4.attack.2	7592.133	1	2014-04-01
2.initFO	7592.134	1	2014-04-01
4.disengage.2	7626.234	1	2014-04-01
4.attack.2	7700.467	1	2014-04-01
2.initFO	7700.468	1	2014-04-01
1.disengage.10	7827.667	1	2014-04-01
1.attack.10	8069.4	1	2014-04-01
10.initSF	8069.401	1	2014-04-01
10.disengage.1	8088.534	1	2014-04-01
4.disengage.2	8089.167	1	2014-04-01
10.attack.1	8098.601	1	2014-04-01
1.initFO	8098.602	1	2014-04-01
clock.time	8100	1	2014-04-01
4.attack.2	8101.467	1	2014-04-01
2.initFO	8101.468	1	2014-04-01
1.disengage.10	8113.133	1	2014-04-01
4.disengage.2	8181.234	1	2014-04-01
1.attack.10	8196.033	1	2014-04-01
10.initFO	8196.034	1	2014-04-01
2.depart	8261.99	1	2014-04-01
1.disengage.10	8901.901	1	2014-04-01
clock.time	9000	1	2014-04-01
1.attack.10	9288.1	1	2014-04-01
10.initFO	9288.101	1	2014-04-01
1.disengage.10	9312.667	1	2014-04-01
1.attack.4	9879.667	1	2014-04-01
4.initFO	9879.668	1	2014-04-01
clock.time	9900	1	2014-04-01
4.disengage.1	10218.534	1	2014-04-01
1.attack.10	10408.934	1	2014-04-01
10.initFO	10408.935	1	2014-04-01
4.depart	10454.91	1	2014-04-01
1.disengage.10	10456	1	2014-04-01
1.depart	10531.19	1	2014-04-01
10.depart	10574.7	1	2014-04-01
end.obs	10661	1	2014-04-01
fem.enter	0	2	2014-04-02
1.attack.30	25.093742245122	2	2014-04-02
30.initCH	25.0952303152182	2	2014-04-02
1.disengage	28.3046330264785	2	2014-04-02
7.attack.30	41.1673965157306	2	2014-04-02
30.initCH	41.1676264554917	2	2014-04-02
7.disengage	62.9293920897054	2	2014-04-02
10.attack.30	115.957042414057	2	2014-04-02
30.initCH	115.960951005475	2	2014-04-02
10.disengage	116.187234181477	2	2014-04-02
2.attack.30	128.024040354117	2	2014-04-02
30.initCH	128.027006811389	2	2014-04-02
2.disengage	133.089743313835	2	2014-04-02
2.attack.30	155.449159371271	2	2014-04-02
30.initSF	155.450674707082	2	2014-04-02
2.disengage	156.683344031934	2	2014-04-02
3.attack.30	162.873366922601	2	2014-04-02
30.initCH	162.874131035723	2	2014-04-02
3.disengage	164.530587813193	2	2014-04-02
2.attack.30	170.130122933641	2	2014-04-02
30.initCH	170.131367980139	2	2014-04-02
2.disengage	172.556403319278	2	2014-04-02
2.attack.30	183.072780084467	2	2014-04-02
30.initCH	183.073280911895	2	2014-04-02
2.disengage	186.884208995481	2	2014-04-02
7.attack.30	208.183513086723	2	2014-04-02
30.initCH	208.184292369952	2	2014-04-02
7.disengage	213.697509365227	2	2014-04-02
2.attack.30	237.354799889139	2	2014-04-02
30.initCH	237.355207247741	2	2014-04-02
2.disengage	244.740565075378	2	2014-04-02
10.attack.30	251.609340534761	2	2014-04-02
30.initCH	251.609751898548	2	2014-04-02
10.disengage	253.03369917937	2	2014-04-02
7.attack.30	274.107445925454	2	2014-04-02
30.initCH	274.107726168188	2	2014-04-02
7.disengage	278.682074054798	2	2014-04-02
2.attack.30	297.766978304822	2	2014-04-02
30.initSF	297.767308298865	2	2014-04-02
30.disengage	314.967975430775	2	2014-04-02
30.depart	333.068500647324	2	2014-04-02
7.attack.4	549.363549838064	2	2014-04-02
4.initFO	549.364253783167	2	2014-04-02
8.arrive	612.01	2	2014-04-02
4.disengage	621.648515638583	2	2014-04-02
30.arrive	639.476020707432	2	2014-04-02
2.attack.30	760.699124323583	2	2014-04-02
30.initCH	760.69966577784	2	2014-04-02
2.disengage	761.905995136328	2	2014-04-02
4.attack.30	775.180682657277	2	2014-04-02
30.initCH	775.18087015682	2	2014-04-02
4.disengage	784.660590521773	2	2014-04-02
7.attack.30	784.847967045683	2	2014-04-02
30.initCH	784.848124567062	2	2014-04-02
7.disengage	787.302943095104	2	2014-04-02
4.attack.30	797.076570958744	2	2014-04-02
30.initCH	797.07658534108	2	2014-04-02
4.disengage	800.598357643823	2	2014-04-02
8.attack.30	804.772552020505	2	2014-04-02
30.initCH	804.772597860046	2	2014-04-02
8.disengage	806.378983025859	2	2014-04-02
1.attack.30	818.105099160886	2	2014-04-02
30.initCH	818.105546586184	2	2014-04-02
1.disengage	819.316637413184	2	2014-04-02
4.attack.30	820.141252910054	2	2014-04-02
30.initCH	820.14236483564	2	2014-04-02
4.disengage	823.736157012182	2	2014-04-02
8.attack.30	828.67330740551	2	2014-04-02
30.initCH	828.673587332151	2	2014-04-02
8.disengage	834.700696162612	2	2014-04-02
10.attack.30	836.567538678386	2	2014-04-02
30.initCH	836.569137138723	2	2014-04-02
10.disengage	853.752112516544	2	2014-04-02
30.cop.start	854.606924127929	2	2014-04-02
7.attack.30	855.353476581943	2	2014-04-02
30.initCH	855.354279320116	2	2014-04-02
7.disengage	855.8158110109	2	2014-04-02
7.attack.30	865.794984223759	2	2014-04-02
30.initCH	865.797313519971	2	2014-04-02
7.disengage	866.172506773848	2	2014-04-02
10.attack.30	895.294593604232	2	2014-04-02
30.initCH	895.299192574957	2	2014-04-02
10.disengage	899.223843232842	2	2014-04-02
clock.time	900	2	2014-04-02
7.attack.30	908.452400730297	2	2014-04-02
30.initCH	908.45373515272	2	2014-04-02
7.disengage	912.49724104781	2	2014-04-02
7.attack.30	916.688437506917	2	2014-04-02
30.initCH	916.69264902286	2	2014-04-02
7.disengage	916.895418242324	2	2014-04-02
1.attack.30	919.087115608083	2	2014-04-02
30.initCH	919.08771250899	2	2014-04-02
1.disengage	921.082390325195	2	2014-04-02
1.attack.30	929.036804705103	2	2014-04-02
30.initCH	929.037986201019	2	2014-04-02
1.disengage	930.116838054596	2	2014-04-02
2.attack.30	946.562925196925	2	2014-04-02
30.initCH	946.565119634677	2	2014-04-02
2.disengage	953.708878548258	2	2014-04-02
7.attack.30	960.239240314218	2	2014-04-02
30.initCH	960.239958552847	2	2014-04-02
7.disengage	983.068857453863	2	2014-04-02
4.attack.30	984.214232658255	2	2014-04-02
30.initCH	984.214603883884	2	2014-04-02
4.disengage	988.514109532739	2	2014-04-02
1.attack.30	991.334507808471	2	2014-04-02
30.initCH	991.336280364142	2	2014-04-02
1.disengage	996.553520042536	2	2014-04-02
10.attack.30	1004.79425813089	2	2014-04-02
30.initCH	1004.79544816767	2	2014-04-02
10.disengage	1007.83209148841	2	2014-04-02
10.attack.30	1055.7075688316	2	2014-04-02
30.initCH	1055.71010711459	2	2014-04-02
10.disengage	1086.89188262858	2	2014-04-02
2.attack.30	1086.98046464715	2	2014-04-02
30.initCH	1086.98065107066	2	2014-04-02
2.disengage	1088.44655689534	2	2014-04-02
4.attack.30	1096.83736314979	2	2014-04-02
30.initCH	1096.8390131163	2	2014-04-02
7.attack.8	1101.35377039262	2	2014-04-02
8.initCH	1101.35379808099	2	2014-04-02
7.disengage	1105.14966656148	2	2014-04-02
4.disengage	1105.99656416583	2	2014-04-02
4.attack.30	1107.62704310311	2	2014-04-02
30.initCH	1107.62740216353	2	2014-04-02
4.disengage	1107.80931792036	2	2014-04-02
2.attack.30	1110.46920488315	2	2014-04-02
30.initSF	1110.46943769134	2	2014-04-02
2.disengage	1121.13034855979	2	2014-04-02
3.attack.4	1123.25137411567	2	2014-04-02
4.initSF	1123.25269164729	2	2014-04-02
3.disengage	1127.34689633323	2	2014-04-02
3.attack.4	1138.39347899199	2	2014-04-02
4.initFO	1138.39609318366	2	2014-04-02
1.attack.30	1145.24528247303	2	2014-04-02
30.initSF	1145.24531950105	2	2014-04-02
1.disengage	1150.41551861548	2	2014-04-02
1.attack.30	1157.72483338957	2	2014-04-02
30.initFO	1157.72523088277	2	2014-04-02
1.disengage	1217.6813689911	2	2014-04-02
1.attack.10	1220.29394874555	2	2014-04-02
10.initFO	1220.29471288418	2	2014-04-02
30.depart	1242.44882373099	2	2014-04-02
30.arrive	1280.79012706282	2	2014-04-02
4.disengage	1307.27808022882	2	2014-04-02
1.disengage	1325.89812613613	2	2014-04-02
1.attack.30	1358.21147733766	2	2014-04-02
30.initCH	1358.21257207703	2	2014-04-02
1.disengage	1363.1057834601	2	2014-04-02
3.attack.30	1378.30790747626	2	2014-04-02
30.initCH	1378.30992903625	2	2014-04-02
3.disengage	1381.29936636612	2	2014-04-02
30.depart	1451.76854298749	2	2014-04-02
3.attack.2	1541.07653240415	2	2014-04-02
2.initFO	1541.07716998881	2	2014-04-02
2.disengage	1552.17213364492	2	2014-04-02
2.depart	1707.57908190384	2	2014-04-02
3.attack.7	1742.22037911333	2	2014-04-02
7.initFO	1742.22153115923	2	2014-04-02
clock.time	1800	2	2014-04-02
3.disengage	1824.2623260816	2	2014-04-02
30.arrive	1836.6466068374	2	2014-04-02
3.attack.10	1854.87192266552	2	2014-04-02
10.initSF	1854.87198272418	2	2014-04-02
3.disengage	1856.45678426779	2	2014-04-02
8.attack.30	1920.30292756768	2	2014-04-02
30.initCH	1920.30469205839	2	2014-04-02
8.disengage	1923.96734321908	2	2014-04-02
1.attack.30	1933.08723220395	2	2014-04-02
30.initCH	1933.08730389594	2	2014-04-02
1.disengage	1934.77644349643	2	2014-04-02
1.attack.30	1941.75055790641	2	2014-04-02
30.initCH	1941.75075718659	2	2014-04-02
1.disengage	1943.36371866013	2	2014-04-02
10.attack.30	1947.20394411056	2	2014-04-02
30.initCH	1947.20541043343	2	2014-04-02
10.disengage	1949.31908186642	2	2014-04-02
3.attack.30	1951.49430225484	2	2014-04-02
30.initCH	1951.49432078845	2	2014-04-02
3.disengage	1959.88528123612	2	2014-04-02
1.attack.30	1978.02996361179	2	2014-04-02
30.initCH	1978.03094668887	2	2014-04-02
1.disengage	1978.25366856587	2	2014-04-02
3.attack.30	1984.7178230423	2	2014-04-02
30.initCH	1984.7180998384	2	2014-04-02
3.disengage	1985.29252671975	2	2014-04-02
10.attack.30	1987.75889863195	2	2014-04-02
30.initCH	1987.75937195777	2	2014-04-02
10.disengage	1990.65474026727	2	2014-04-02
30.depart	2002.75238192441	2	2014-04-02
4.attack.8	2040.28901494611	2	2014-04-02
8.initCH	2040.29005057649	2	2014-04-02
4.disengage	2044.89968495434	2	2014-04-02
30.arrive	2279.29529459164	2	2014-04-02
1.attack.30	2373.14366204307	2	2014-04-02
30.initCH	2373.14588263919	2	2014-04-02
1.disengage	2379.68436204581	2	2014-04-02
7.attack.30	2396.82259240817	2	2014-04-02
30.initCH	2396.82283364898	2	2014-04-02
7.disengage	2397.00492938458	2	2014-04-02
30.depart	2445.2058711594	2	2014-04-02
10.attack.1	2493.14533112652	2	2014-04-02
1.initFO	2493.14763348533	2	2014-04-02
1.disengage	2574.08678588741	2	2014-04-02
4.attack.1	2602.16573645641	2	2014-04-02
1.initFO	2602.1665158359	2	2014-04-02
4.disengage	2606.11987329512	2	2014-04-02
clock.time	2700	2	2014-04-02
7.attack.4	2734.52048928033	2	2014-04-02
4.initFO	2734.52053526054	2	2014-04-02
10.attack.1	2747.88128208685	2	2014-04-02
1.initFO	2747.88162046365	2	2014-04-02
1.disengage	2755.34112756377	2	2014-04-02
4.disengage	2846.37287163227	2	2014-04-02
9.arrive	2887.89	2	2014-04-02
30.arrive	2944.12642937239	2	2014-04-02
7.attack.30	2951.41855834571	2	2014-04-02
30.initCH	2951.41972584495	2	2014-04-02
7.disengage	2957.76519085438	2	2014-04-02
10.attack.30	2957.84465159626	2	2014-04-02
30.initCH	2957.84469904333	2	2014-04-02
10.disengage	2962.07276339449	2	2014-04-02
10.attack.9	2964.52846969695	2	2014-04-02
9.initFO	2964.52912635246	2	2014-04-02
4.attack.7	2975.71100058753	2	2014-04-02
7.initSF	2975.71165224689	2	2014-04-02
4.disengage	2979.46619958831	2	2014-04-02
9.disengage	3008.25890972185	2	2014-04-02
10.attack.30	3070.39310613809	2	2014-04-02
30.initCH	3070.3933156015	2	2014-04-02
10.disengage	3073.1960367783	2	2014-04-02
8.attack.30	3087.44004710744	2	2014-04-02
30.initCH	3087.44230151666	2	2014-04-02
8.disengage	3089.798608989	2	2014-04-02
3.attack.30	3096.53870394813	2	2014-04-02
30.initCH	3096.53946480426	2	2014-04-02
3.disengage	3097.47279268237	2	2014-04-02
7.attack.4	3131.71196765656	2	2014-04-02
4.initFO	3131.71393750553	2	2014-04-02
4.disengage	3166.53568832954	2	2014-04-02
7.attack.4	3231.55830042774	2	2014-04-02
4.initSF	3231.55832055013	2	2014-04-02
4.disengage	3235.74205805297	2	2014-04-02
4.attack.7	3239.48152833869	2	2014-04-02
7.initFO	3239.48299814959	2	2014-04-02
1.depart	3244.06986367734	2	2014-04-02
4.disengage	3278.56401787163	2	2014-04-02
4.cop.start	3303.22479456523	2	2014-04-02
4.cop.end	3303.77516505531	2	2014-04-02
8.attack.30	3306.17696485781	2	2014-04-02
30.initCH	3306.17723430091	2	2014-04-02
8.disengage	3314.38321499082	2	2014-04-02
1.arrive	3321.71707471246	2	2014-04-02
3.attack.30	3325.23818811397	2	2014-04-02
30.initCH	3325.23940725537	2	2014-04-02
3.disengage	3327.08854058427	2	2014-04-02
30.depart	3328.67500461132	2	2014-04-02
4.attack.7	3359.48859440124	2	2014-04-02
7.initFO	3359.48885273485	2	2014-04-02
4.disengage	3364.53979302253	2	2014-04-02
4.attack.7	3400.1515386661	2	2014-04-02
7.initSF	3400.1521155427	2	2014-04-02
4.disengage	3400.95581898544	2	2014-04-02
3.cop.start	3425.13008732089	2	2014-04-02
3.cop.end	3426.47229466144	2	2014-04-02
4.depart	3449.54166808817	2	2014-04-02
clock.time	3600	2	2014-04-02
3.cop.start	3812.85013174147	2	2014-04-02
3.cop.end	3815.4983614798	2	2014-04-02
9.cop.start	3853.27637665978	2	2014-04-02
9.cop.end	3854.58646993452	2	2014-04-02
30.arrive	3893.70261474896	2	2014-04-02
10.attack.30	3913.46350148607	2	2014-04-02
30.initCH	3913.46362799242	2	2014-04-02
10.disengage	3918.70661895305	2	2014-04-02
1.depart	3937.43481373561	2	2014-04-02
10.attack.30	4158.78263932625	2	2014-04-02
30.initFO	4158.7829710072	2	2014-04-02
10.disengage	4185.8112193964	2	2014-04-02
10.attack.9	4194.17647752823	2	2014-04-02
9.initSF	4194.17662963495	2	2014-04-02
10.disengage	4196.20670565987	2	2014-04-02
3.attack.7	4299.7150967126	2	2014-04-02
7.initFO	4299.71517292195	2	2014-04-02
3.disengage	4305.78532497666	2	2014-04-02
10.attack.30	4489.72439089828	2	2014-04-02
30.initCH	4489.72475502234	2	2014-04-02
10.disengage	4495.0751245784	2	2014-04-02
clock.time	4500	2	2014-04-02
9.attack.30	4513.90936789063	2	2014-04-02
30.initCH	4513.91121986483	2	2014-04-02
9.disengage	4514.47278708239	2	2014-04-02
3.depart	4515.5551884162	2	2014-04-02
9.attack.30	4553.08729409798	2	2014-04-02
30.initCH	4553.08818655448	2	2014-04-02
9.disengage	4554.09088508788	2	2014-04-02
10.attack.30	4568.5479183151	2	2014-04-02
30.initCH	4568.5483013434	2	2014-04-02
10.disengage	4586.92761037939	2	2014-04-02
10.attack.30	4595.93485369015	2	2014-04-02
30.initCH	4595.93566250421	2	2014-04-02
10.disengage	4597.97412359295	2	2014-04-02
10.attack.30	4613.08497744022	2	2014-04-02
30.initCH	4613.08538817065	2	2014-04-02
10.disengage	4615.27149862577	2	2014-04-02
10.attack.30	4620.41756674106	2	2014-04-02
30.initCH	4620.41962684134	2	2014-04-02
10.disengage	4621.87667844175	2	2014-04-02
8.attack.30	4623.61169501397	2	2014-04-02
30.initCH	4623.61206305568	2	2014-04-02
8.disengage	4629.23644949491	2	2014-04-02
8.attack.30	4630.78901515464	2	2014-04-02
30.initSF	4630.78958676754	2	2014-04-02
8.disengage	4634.00422318484	2	2014-04-02
7.attack.8	4692.84509114285	2	2014-04-02
8.initFO	4692.84532768311	2	2014-04-02
7.disengage	4846.08551547641	2	2014-04-02
10.attack.8	4883.62856312871	2	2014-04-02
8.initFO	4883.62889601785	2	2014-04-02
10.disengage	4933.41349882753	2	2014-04-02
3.arrive	4960.24592181701	2	2014-04-02
10.attack.9	4965.33027453937	2	2014-04-02
9.initCH	4965.33070575544	2	2014-04-02
10.disengage	4968.17068612042	2	2014-04-02
30.depart	5033.19162697119	2	2014-04-02
7.attack.8	5207.32666397634	2	2014-04-02
8.initFO	5207.3272466098	2	2014-04-02
30.arrive	5268.89670290149	2	2014-04-02
7.disengage	5334.43098485275	2	2014-04-02
7.attack.3	5336.75443396188	2	2014-04-02
3.initFO	5336.75451070517	2	2014-04-02
10.attack.9	5372.92189542323	2	2014-04-02
9.initCH	5372.92192149814	2	2014-04-02
10.disengage	5376.39283876823	2	2014-04-02
10.attack.9	5384.71782276702	2	2014-04-02
9.initCH	5384.71808002093	2	2014-04-02
10.disengage	5396.80376791757	2	2014-04-02
clock.time	5400	2	2014-04-02
3.disengage	5400.05940331795	2	2014-04-02
fem.exit	5471.933	1	2014-04-02
3.attack.7	5508.6505560917	1	2014-04-02
7.initFO	5508.65060687575	1	2014-04-02
10.attack.9	5568.99670975306	1	2014-04-02
9.initFO	5568.99697648664	1	2014-04-02
10.disengage	5580.25031812048	1	2014-04-02
10.attack.30	5611.5831559106	1	2014-04-02
30.initCH	5611.58398969214	1	2014-04-02
10.disengage	5614.44673746908	1	2014-04-02
10.attack.30	5639.66205084417	1	2014-04-02
30.initCH	5639.6621119037	1	2014-04-02
10.disengage	5651.52594428354	1	2014-04-02
8.attack.30	5652.87962655652	1	2014-04-02
30.initCH	5652.87985418148	1	2014-04-02
8.disengage	5674.57313760418	1	2014-04-02
10.attack.9	5680.21691888804	1	2014-04-02
9.initCH	5680.21695291753	1	2014-04-02
10.disengage	5688.99809880768	1	2014-04-02
10.attack.9	5690.06861046309	1	2014-04-02
9.initCH	5690.0692755025	1	2014-04-02
10.disengage	5692.59777425287	1	2014-04-02
10.attack.9	5707.58736619706	1	2014-04-02
9.initCH	5707.58749434476	1	2014-04-02
10.disengage	5730.94767377062	1	2014-04-02
10.attack.9	5734.17202377931	1	2014-04-02
9.initCH	5734.17232534567	1	2014-04-02
7.disengage	5754.35732590271	1	2014-04-02
10.disengage	5755.7841657387	1	2014-04-02
10.attack.9	5825.78462540243	1	2014-04-02
9.initFO	5825.78560964125	1	2014-04-02
10.disengage	6033.58439563994	1	2014-04-02
10.attack.9	6055.43686798941	1	2014-04-02
9.initFO	6055.43729335693	1	2014-04-02
7.attack.3	6091.99936484625	1	2014-04-02
3.initFO	6092.00255075018	1	2014-04-02
30.depart	6097.21191036623	1	2014-04-02
9.disengage	6139.64056906439	1	2014-04-02
10.attack.9	6147.45430478561	1	2014-04-02
9.initCH	6147.45432385485	1	2014-04-02
10.disengage	6156.86417103763	1	2014-04-02
10.attack.9	6179.82803691385	1	2014-04-02
9.initSF	6179.83072936081	1	2014-04-02
10.disengage	6187.91436904968	1	2014-04-02
clock.time	6300	1	2014-04-02
10.attack.9	6342.46814613027	1	2014-04-02
9.initCH	6342.46841750059	1	2014-04-02
10.disengage	6353.93309258619	1	2014-04-02
9.depart	6361.30973535507	1	2014-04-02
8.depart	6492.96216252817	1	2014-04-02
10.depart	6520.83579068499	1	2014-04-02
10.arrive	6521.27094034124	1	2014-04-02
1.arrive	6549.16425862644	1	2014-04-02
3.disengage	6623.25582540581	1	2014-04-02
30.arrive	6708.34992552428	1	2014-04-02
7.depart	6764.63220622949	1	2014-04-02
10.depart	6765.23222130595	1	2014-04-02
10.arrive	6926.67734555999	1	2014-04-02
1.depart	7031.7943348685	1	2014-04-02
3.depart	7135.3162001616	1	2014-04-02
clock.time	7200	1	2014-04-02
10.depart	7306.64043077481	1	2014-04-02
10.arrive	7307.00978624198	1	2014-04-02
3.arrive	7376.16439899376	1	2014-04-02
10.depart	7436.52576315304	1	2014-04-02
10.arrive	7499.67330796862	1	2014-04-02
10.depart	7510.4200727113	1	2014-04-02
end.obs	7516	1	2014-04-02
