## Supplemental_reproducible_code for "Fighting isn’t sexy in lekking Greater Sage-grouse (*Centrocercus urophasianus*)": pres_exact_day_2

Events	Time	Date	Bird_ID	Type
1.arrive	0	2014-04-02	1	arrive
2.arrive	0	2014-04-02	2	arrive
3.arrive	0	2014-04-02	3	arrive
4.arrive	0	2014-04-02	4	arrive
7.arrive	0	2014-04-02	7	arrive
10.arrive	0	2014-04-02	10	arrive
30.arrive	0	2014-04-02	30	arrive
30.depart	333.068500647324	2014-04-02	30	depart
8.arrive	612.01	2014-04-02	8	arrive
30.arrive	639.476020707432	2014-04-02	30	arrive
30.depart	1242.44882373099	2014-04-02	30	depart
30.arrive	1280.79012706282	2014-04-02	30	arrive
30.depart	1451.76854298749	2014-04-02	30	depart
2.depart	1707.57908190384	2014-04-02	2	depart
30.arrive	1836.6466068374	2014-04-02	30	arrive
30.depart	2002.75238192441	2014-04-02	30	depart
30.arrive	2279.29529459164	2014-04-02	30	arrive
30.depart	2445.2058711594	2014-04-02	30	depart
9.arrive	2887.89	2014-04-02	9	arrive
30.arrive	2944.12642937239	2014-04-02	30	arrive
1.depart	3244.06986367734	2014-04-02	1	depart
1.arrive	3321.71707471246	2014-04-02	1	arrive
30.depart	3328.67500461132	2014-04-02	30	depart
4.depart	3449.54166808817	2014-04-02	4	depart
30.arrive	3893.70261474896	2014-04-02	30	arrive
1.depart	3937.43481373561	2014-04-02	1	depart
3.depart	4515.5551884162	2014-04-02	3	depart
3.arrive	4960.24592181701	2014-04-02	3	arrive
30.depart	5033.19162697119	2014-04-02	30	depart
30.arrive	5268.89670290149	2014-04-02	30	arrive
30.depart	6097.21191036623	2014-04-02	30	depart
9.depart	6361.30973535507	2014-04-02	9	depart
8.depart	6492.96216252817	2014-04-02	8	depart
10.depart	6520.83579068499	2014-04-02	10	depart
10.arrive	6521.27094034124	2014-04-02	10	arrive
1.arrive	6549.16425862644	2014-04-02	1	arrive
30.arrive	6708.34992552428	2014-04-02	30	arrive
7.depart	6764.63220622949	2014-04-02	7	depart
10.depart	6765.23222130595	2014-04-02	10	depart
10.arrive	6926.67734555999	2014-04-02	10	arrive
1.depart	7031.7943348685	2014-04-02	1	depart
3.depart	7135.3162001616	2014-04-02	3	depart
10.depart	7306.64043077481	2014-04-02	10	depart
10.arrive	7307.00978624198	2014-04-02	10	arrive
3.arrive	7376.16439899376	2014-04-02	3	arrive
10.depart	7436.52576315304	2014-04-02	10	depart
10.arrive	7499.67330796862	2014-04-02	10	arrive
10.depart	7510.4200727113	2014-04-02	10	depart
