## Supplemental_reproducible_code for "Fighting isn’t sexy in lekking Greater Sage-grouse (*Centrocercus urophasianus*)": evlist_day2

Events	Time
0	0
851	83.8959259972044
880	83.8978120528506
990	96.792914634068
64	132.534531031489
877	132.535148548832
1020	183.182206856047
29	187.049997831193
930	187.050054812088
961	191.14960107236
29	198.010739882174
930	198.010915551984
961	200.155297267926
116	205.875919756069
930	205.876558277453
964	209.966185536303
29	210.838111135536
930	210.838364537703
961	214.542544876213
963	216.378037490188
87	233.537684187973
960	233.538077424321
963	259.236699673124
87	266.086484129722
930	266.08690009789
963	267.864153921808
1080	275.435719717597
2	402.761549344347
873	402.76275666424
963	404.30152764923
0	612.01
67	614.255291811867
880	614.255489622203
963	690.808655333317
0	808.984231096321
2	838.356038934264
873	838.356134131564
963	839.019438126367
116	875.445100366565
930	875.445351343353
964	875.469458625345
232	882.744931270115
930	882.745661123875
968	890.025060456336
0	900
203	928.6081988704
930	928.608515550654
967	938.017297979404
29	973.038302458422
930	973.039153504434
961	976.104230547503
29	984.728130917446
930	984.728240429849
961	989.643370468552
203	1004.0160800375
930	1004.01661644526
967	1004.40265431146
87	1007.90606349997
930	1007.90619622819
963	1020.83951361133
29	1036.05800749908
930	1036.05806840728
961	1036.86808101558
993	1072.86543074152
177	1074.0914400636
933	1074.09154475353
963	1076.7905951066
177	1158.82345726617
873	1158.82421200202
963	1158.88362145431
90	1162.85711615781
873	1162.85905678551
1080	1203.93568292373
0	1252.29078011343
964	1261.27726299893
116	1311.01397596705
930	1311.01492494456
964	1311.9755567757
87	1323.60526714344
930	1323.60682874182
963	1325.25844611339
1080	1332.74559546969
67	1398.52581973535
880	1398.52907337466
963	1509.50381105327
0	1605.24949723647
844	1641.25079581811
933	1641.25124403284
963	1668.4395696491
993	1687.8389402637
1023	1689.01259783355
993	1718.03718300535
1023	1719.34997341803
87	1757.34094365661
930	1757.34145861263
963	1758.52714770494
0	1800
232	1819.93986569798
930	1819.94038305113
968	1832.58825764964
203	1840.27127168837
930	1840.27408371988
967	1843.4906414829
203	1847.557050063
930	1847.55758091595
967	1852.46920128657
58	1855.28774890785
930	1855.28818309959
962	1855.64614710354
116	1870.48621136501
930	1870.48720756437
964	1873.57852399662
61	1889.68720114805
874	1889.68723212784
963	1958.3430752349
29	1997.09112925947
930	1997.09156658488
961	1997.71913184663
1080	1998.92438554902
1058	2047.33475317299
61	2051.28537486884
874	2051.28550413517
963	2065.63571962127
61	2085.11460643375
874	2085.11712925574
964	2156.36069614028
994	2198.09635605683
61	2198.54445944371
934	2198.54475111146
963	2212.86100686088
993	2268.63074433057
1023	2269.1386881301
1	2291.17319110109
872	2291.1733082047
961	2294.97174415874
61	2295.82083712298
874	2295.82149034957
963	2382.24009759264
61	2422.11376419032
874	2422.11466829595
30	2568.81291534304
871	2568.81299211929
963	2577.74965028934
961	2579.09191776064
0	2700
31	2816.00549735901
873	2816.00556771657
962	2859.55886757624
30	2872.64039813926
871	2872.64210207379
0	2887.89
993	2950.46722340212
90	2953.07613954075
873	2953.07690939868
961	2980.97320767403
963	2988.66512336543
1	3083.71464576647
872	3083.71640467701
962	3089.10601768179
1053	3212.98533802385
32	3573.30302376135
874	3573.30446096662
964	3587.25446281256
0	3600
89	3610.90763680629
872	3610.90926115008
964	3641.68736685335
0	3674.29017699234
264	3674.57396977575
873	3674.5746747269
93	3690.33631730798
877	3690.33696327167
0	3691.01430057762
964	3715.92048034166
963	3771.96167820657
89	3781.71223734908
932	3781.71696950316
964	3784.26616829525
89	3795.58950810602
932	3795.58956552321
964	3797.75882741904
58	3821.7230374173
930	3821.72351348101
962	3825.52537528568
29	3864.22190513154
960	3864.22306580775
961	3888.43819917672
64	3889.01504727372
877	3889.01721628919
967	3917.91146160131
58	3952.45335579406
930	3952.45430689692
962	3957.23700318676
264	3970.64332164418
873	3970.64373840879
963	4057.89241667155
993	4138.26388882905
1023	4138.8257529571
89	4200.59085614275
872	4200.59215054308
964	4203.64478702251
29	4206.90784151337
960	4206.90924124167
961	4223.15915021748
178	4334.69567502704
874	4334.69611388616
967	4367.44120969038
203	4367.49537277206
930	4367.4972121205
967	4374.78949110835
290	4385.39032523802
930	4385.3907761565
970	4394.93761148566
261	4434.42287942004
930	4434.42322924356
969	4434.97078937764
29	4438.25291384662
930	4438.25350789665
961	4439.46400449466
29	4452.23638794103
900	4452.23681159491
990	4468.61646740404
87	4470.72721144812
930	4470.72788944152
963	4470.84616240394
261	4476.78012531108
930	4476.78526254647
969	4477.64220969163
0	4500
58	4637.37463669345
930	4637.37506399256
962	4645.19850308263
87	4657.98771083586
930	4657.98802895601
963	4671.86668586935
993	4672.38613870139
90	4673.01346992091
933	4673.01427705081
261	4679.60832886447
930	4679.61020601405
969	4679.79948900998
261	4694.91964887998
930	4694.92188789094
969	4696.15324221535
964	4708.27450694584
90	4754.56266406455
873	4754.5633243162
964	4787.18904096098
87	4792.14985576234
930	4792.15011475647
963	4793.44245346069
203	4795.28554012035
930	4795.28603750565
89	4798.86492945326
872	4798.86542769966
967	4800.84938758883
964	4804.93804315267
87	4816.18088195522
930	4816.18200953196
963	4816.78762481372
29	4821.78120306614
930	4821.78370488625
961	4822.31492616551
116	4830.43281357125
930	4830.43353754482
964	4834.16852840381
29	4849.26122156048
930	4849.26153510038
961	4850.85330431837
87	4875.38973314169
960	4875.39069177186
963	4875.50451157272
58	4894.15686006765
930	4894.15917292411
962	4897.51084901439
178	4904.66892846689
874	4904.66965451322
964	4949.98054898444
89	4985.74099826704
872	4985.74157677821
87	4986.94449454026
930	4986.94732917211
963	4988.52357057213
964	5011.53193965957
89	5050.77668458494
932	5050.77680071293
962	5057.09777249098
178	5098.44393803376
874	5098.44611531282
851	5108.73834686161
880	5108.73979590131
964	5109.99760505479
970	5135.3425842448
89	5166.82792500959
872	5166.82795707311
964	5175.34961155177
89	5199.10429581518
872	5199.10445898677
964	5227.96882373432
261	5263.95887804397
960	5263.96073627066
969	5265.88515070548
93	5284.16778264332
877	5284.16853291545
1053	5289.81622493533
964	5313.1560769914
89	5381.6430160098
872	5381.64395359103
964	5382.44759777535
0	5400
8	5415.46328349516
879	5415.46369590348
93	5415.93653528606
937	5415.93672987485
969	5421.03382261023
967	5422.55840524948
178	5452.0251313013
874	5452.02599036206
0	5471.933
290	5485.43957425223
930	5485.44110707484
970	5602.72515599701
58	5614.31748126728
930	5614.31773384122
0	5620.81823867342
967	5622.41067451684
962	5624.51061218289
203	5642.96163365494
930	5642.96260373687
967	5655.90268740604
1080	5659.9675017087
0	5704.83775916639
32	5765.89700535641
934	5765.89740634419
964	5771.89603729849
178	5791.29955642744
874	5791.30147829394
290	5857.9618516227
930	5857.96361340092
967	5965.45815945287
970	5970.33658539248
203	5972.2857502662
930	5972.28749238489
61	6055.03717987933
934	6055.03793366703
963	6069.4722811309
967	6085.99956887049
58	6086.21713372953
930	6086.21785873923
61	6091.31085072253
874	6091.31162986774
270	6102.23388707058
909	6102.23452450758
962	6113.47394960346
1080	6114.8194609923
970	6119.74007646189
1059	6153.2776005616
6	6276.45934672
937	6276.46060018489
0	6300
961	6343.33764577325
0	6553.46355734952
1051	6581.13645165495
1080	6656.0726494558
1060	6680.02408277484
963	6692.54864824909
0	6805.26490748835
90	6925.17012305252
873	6925.17049900623
963	6952.78916091615
0	6962.91355021597
290	7027.95952170243
930	7027.96020122095
970	7053.53709730871
58	7057.9548841188
930	7057.95616950942
962	7063.14570710136
203	7069.67057700795
930	7069.67297333523
967	7107.0551947733
1080	7117.99257506142
0	7200
1053	7280.75237052469
176	7481.37663346913
872	7481.37825318278
0	7516
