## Supplemental_reproducible_code for "Fighting isn’t sexy in lekking Greater Sage-grouse (*Centrocercus urophasianus*)": full_event_list

Events	Time	Females	Date
fem.enter	0	2	2014-04-01
4.cop.start	62.267	2	2014-04-01
3.attack.4	64.5	2	2014-04-01
4.initFO	64.501	2	2014-04-01
4.disengage.3	83.067	2	2014-04-01
3.cop.start	130.4	2	2014-04-01
1.attack.3	131.567	2	2014-04-01
3.initFO	131.568	2	2014-04-01
3.disengage.1	144.701	2	2014-04-01
4.attack.7	159.167	2	2014-04-01
7.initFO	159.168	2	2014-04-01
4.disengage.7	171.267	2	2014-04-01
1.attack.10	180.2	2	2014-04-01
10.initCH	180.201	2	2014-04-01
1.disengage.10	186.033	2	2014-04-01
4.attack.10	191	2	2014-04-01
10.initCH	191.001	2	2014-04-01
4.disengage.10	193.968	2	2014-04-01
30.arrive	204.54	2	2014-04-01
10.attack.15	211.734	2	2014-04-01
15.initCH	211.735	2	2014-04-01
10.disengage.15	233.534	2	2014-04-01
2.attack.30	259.467	2	2014-04-01
30.initCH	259.468	2	2014-04-01
2.disengage.30	267.934	2	2014-04-01
1.attack.30	359.534	2	2014-04-01
30.initCH	359.535	2	2014-04-01
1.disengage.30	364.467	2	2014-04-01
10.attack.30	369.801	2	2014-04-01
30.initCH	369.802	2	2014-04-01
10.disengage.30	373.1	2	2014-04-01
1.attack.10	379.234	2	2014-04-01
10.initCH	379.235	2	2014-04-01
1.disengage.10	381.234	2	2014-04-01
10.attack.30	396.667	2	2014-04-01
30.initCH	396.668	2	2014-04-01
10.disengage.30	399.667	2	2014-04-01
10.attack.30	441.1	2	2014-04-01
30.initCH	441.101	2	2014-04-01
10.disengage.30	443.667	2	2014-04-01
1.attack.30	447.734	2	2014-04-01
30.initCH	447.735	2	2014-04-01
1.disengage.30	453.033	2	2014-04-01
3.attack.30	453.1	2	2014-04-01
30.initCH	453.101	2	2014-04-01
3.disengage.30	456.267	2	2014-04-01
4.cop.start	558.901	2	2014-04-01
3.attack.4	559.467	2	2014-04-01
4.initFO	559.468	2	2014-04-01
4.disengage.3	575.234	2	2014-04-01
3.cop.start	632.2	2	2014-04-01
3.cop.end	636.334	2	2014-04-01
1.attack.30	644.334	2	2014-04-01
30.initCH	644.335	2	2014-04-01
4.cop.start	644.734	2	2014-04-01
3.attack.4	644.901	2	2014-04-01
4.initFO	644.902	2	2014-04-01
1.disengage.30	650.634	2	2014-04-01
2.attack.30	651.167	2	2014-04-01
30.initCH	651.168	2	2014-04-01
2.disengage.30	654.167	2	2014-04-01
30.depart	654.35	2	2014-04-01
3.disengage.4	660.234	2	2014-04-01
4.attack.2	736.2	2	2014-04-01
2.initFO	736.201	2	2014-04-01
4.disengage.2	749.701	2	2014-04-01
4.attack.2	772.334	2	2014-04-01
2.initFO	772.335	2	2014-04-01
4.disengage.2	789.567	2	2014-04-01
3.attack.4	862.334	2	2014-04-01
4.initFO	862.335	2	2014-04-01
3.disengage.4	887.868	2	2014-04-01
clock.time	900	2	2014-04-01
4.attack.3	1177.267	2	2014-04-01
3.initFO	1177.268	2	2014-04-01
3.disengage.4	1189.534	2	2014-04-01
3.attack.7	1319.434	2	2014-04-01
7.initFO	1319.435	2	2014-04-01
3.disengage.7	1335.2	2	2014-04-01
3.cop.start	1421.467	2	2014-04-01
4.attack.3	1422.167	2	2014-04-01
3.initFO	1422.168	2	2014-04-01
3.disengage.4	1481.2	2	2014-04-01
4.cop.start	1532.834	2	2014-04-01
2.attack.4	1533	2	2014-04-01
4.initSF	1533.001	2	2014-04-01
4.disengage.2	1541.734	2	2014-04-01
9.arrive	1541.81	2	2014-04-01
4.cop.start	1594.968	2	2014-04-01
2.attack.4	1595.901	2	2014-04-01
4.initFO	1595.902	2	2014-04-01
10.attack.15	1602.734	2	2014-04-01
15.initFO	1602.735	2	2014-04-01
2.disengage.4	1602.868	2	2014-04-01
10.disengage.15	1612.534	2	2014-04-01
10.attack.9	1718.667	2	2014-04-01
9.initCH	1718.668	2	2014-04-01
10.disengage.9	1730.033	2	2014-04-01
1.attack.9	1730.1	2	2014-04-01
9.initCH	1730.101	2	2014-04-01
1.disengage.9	1731.934	2	2014-04-01
clock.time	1800	2	2014-04-01
4.attack.7	1816.467	2	2014-04-01
7.initFO	1816.468	2	2014-04-01
4.disengage.7	1823.701	2	2014-04-01
4.cop.start	1883.767	2	2014-04-01
4.cop.end	1888.133	2	2014-04-01
4.attack.7	1977.801	2	2014-04-01
7.initFO	1977.802	2	2014-04-01
4.disengage.7	1987.901	2	2014-04-01
30.arrive	2032.56	2	2014-04-01
15.attack.30	2057.667	2	2014-04-01
30.initCH	2057.668	2	2014-04-01
15.disengage.30	2063.534	2	2014-04-01
3.attack.30	2066.3	2	2014-04-01
30.initCH	2066.301	2	2014-04-01
3.disengage.30	2067.801	2	2014-04-01
1.attack.30	2067.868	2	2014-04-01
30.initCH	2067.869	2	2014-04-01
1.disengage.30	2069.4	2	2014-04-01
3.attack.30	2069.467	2	2014-04-01
30.initCH	2069.468	2	2014-04-01
3.disengage.30	2080.133	2	2014-04-01
1.attack.30	2082.133	2	2014-04-01
30.initCH	2082.134	2	2014-04-01
10.attack.15	2082.4	2	2014-04-01
15.initCH	2082.401	2	2014-04-01
1.disengage.30	2083.868	2	2014-04-01
10.disengage.15	2093.567	2	2014-04-01
2.attack.4	2097.567	2	2014-04-01
4.initSF	2097.568	2	2014-04-01
4.disengage.2	2102.601	2	2014-04-01
4.cop.start	2199.968	2	2014-04-01
3.attack.4	2200.701	2	2014-04-01
4.initFO	2200.702	2	2014-04-01
3.disengage.4	2220.334	2	2014-04-01
15.attack.30	2243.334	2	2014-04-01
30.initCH	2243.335	2	2014-04-01
15.disengage.30	2245.734	2	2014-04-01
1.attack.30	2248.534	2	2014-04-01
30.initCH	2248.535	2	2014-04-01
1.disengage.30	2252.033	2	2014-04-01
10.attack.30	2256.467	2	2014-04-01
30.initCH	2256.468	2	2014-04-01
10.disengage.30	2267.667	2	2014-04-01
30.depart	2286.22	2	2014-04-01
10.attack.9	2293.2	2	2014-04-01
9.initCH	2293.201	2	2014-04-01
10.disengage.9	2297.534	2	2014-04-01
1.attack.9	2298.133	2	2014-04-01
9.initCH	2298.134	2	2014-04-01
4.attack.3	2299.968	2	2014-04-01
3.initSF	2299.969	2	2014-04-01
1.disengage.9	2303	2	2014-04-01
4.disengage.3	2305.701	2	2014-04-01
1.attack.9	2344.133	2	2014-04-01
9.initCH	2344.134	2	2014-04-01
1.disengage.9	2347.267	2	2014-04-01
2.attack.9	2347.567	2	2014-04-01
9.initCH	2347.568	2	2014-04-01
2.disengage.9	2348.667	2	2014-04-01
3.attack.9	2348.734	2	2014-04-01
9.initCH	2348.735	2	2014-04-01
3.disengage.9	2354.234	2	2014-04-01
4.attack.3	2358.033	2	2014-04-01
3.initFO	2358.034	2	2014-04-01
2.attack.9	2358.901	2	2014-04-01
9.initCH	2358.902	2	2014-04-01
2.disengage.9	2360.5	2	2014-04-01
2.attack.9	2362.934	2	2014-04-01
9.initCH	2362.935	2	2014-04-01
2.disengage.9	2367.334	2	2014-04-01
4.disengage.3	2373.334	2	2014-04-01
4.attack.7	2403.067	2	2014-04-01
7.initFO	2403.068	2	2014-04-01
4.disengage.7	2427.167	2	2014-04-01
clock.time	2700	2	2014-04-01
3.attack.4	2730.267	2	2014-04-01
4.initSF	2730.268	2	2014-04-01
4.disengage.3	2735.4	2	2014-04-01
4.attack.3	2782.334	2	2014-04-01
3.initFO	2782.335	2	2014-04-01
3.disengage.4	2835.667	2	2014-04-01
2.attack.4	2840.033	2	2014-04-01
4.initFO	2840.034	2	2014-04-01
4.disengage.2	2847.567	2	2014-04-01
2.attack.4	2850.701	2	2014-04-01
4.initFO	2850.702	2	2014-04-01
4.disengage.2	2866.434	2	2014-04-01
10.attack.15	2925.601	2	2014-04-01
15.initSF	2925.602	2	2014-04-01
15.disengage.10	2932.701	2	2014-04-01
1.attack.10	2936	2	2014-04-01
10.initFO	2936.001	2	2014-04-01
10.disengage.1	2946.234	2	2014-04-01
3.attack.4	2946.367	2	2014-04-01
4.initSF	2946.368	2	2014-04-01
4.disengage.3	2951.667	2	2014-04-01
10.attack.15	2980.968	2	2014-04-01
15.initFO	2980.969	2	2014-04-01
10.disengage.15	3103.701	2	2014-04-01
10.attack.9	3106.4	2	2014-04-01
9.initCH	3106.401	2	2014-04-01
10.disengage.9	3123.1	2	2014-04-01
4.cop.start	3158.901	2	2014-04-01
7.attack.4	3159.634	2	2014-04-01
4.initFO	3159.635	2	2014-04-01
4.disengage.7	3180.901	2	2014-04-01
10.attack.9	3213.267	2	2014-04-01
9.initCH	3213.268	2	2014-04-01
10.disengage.9	3219.267	2	2014-04-01
10.attack.9	3293.534	2	2014-04-01
9.initCH	3293.535	2	2014-04-01
10.disengage.9	3299.067	2	2014-04-01
1.attack.9	3299.133	2	2014-04-01
9.initCH	3299.134	2	2014-04-01
1.disengage.9	3301.667	2	2014-04-01
10.attack.9	3308.968	2	2014-04-01
9.initCH	3308.969	2	2014-04-01
10.disengage.9	3316.601	2	2014-04-01
10.attack.9	3319.567	2	2014-04-01
9.initCH	3319.568	2	2014-04-01
10.disengage.9	3323.234	2	2014-04-01
1.attack.10	3324	2	2014-04-01
10.initCH	3324.001	2	2014-04-01
1.disengage.10	3336.601	2	2014-04-01
4.cop.start	3352.167	2	2014-04-01
7.attack.4	3353.434	2	2014-04-01
4.initFO	3353.435	2	2014-04-01
4.disengage.7	3368.267	2	2014-04-01
3.cop.start	3412.467	2	2014-04-01
3.cop.end	3416.434	2	2014-04-01
3.attack.15	3421.167	2	2014-04-01
15.initSF	3421.168	2	2014-04-01
15.disengage.3	3430.834	2	2014-04-01
clock.time	3600	2	2014-04-01
2.attack.1	3629.067	2	2014-04-01
1.initSF	3629.068	2	2014-04-01
4.attack.3	3629.534	2	2014-04-01
3.initFO	3629.535	2	2014-04-01
1.disengage.2	3636.3	2	2014-04-01
4.disengage.3	3640.834	2	2014-04-01
4.attack.3	3654.734	2	2014-04-01
3.initFO	3654.735	2	2014-04-01
4.disengage.3	3673.567	2	2014-04-01
4.attack.2	3783.534	2	2014-04-01
2.initFO	3783.535	2	2014-04-01
4.disengage.2	3796	2	2014-04-01
7.attack.4	3831.334	2	2014-04-01
4.initFO	3831.335	2	2014-04-01
4.disengage.7	3843.033	2	2014-04-01
4.attack.7	3862.434	2	2014-04-01
7.initFO	3862.435	2	2014-04-01
4.disengage.7	3872.934	2	2014-04-01
4.attack.7	3880.734	2	2014-04-01
7.initFO	3880.735	2	2014-04-01
4.disengage.7	3911.567	2	2014-04-01
4.attack.7	3937.767	2	2014-04-01
7.initSF	3937.768	2	2014-04-01
7.disengage.4	3941	2	2014-04-01
3.attack.4	4015	2	2014-04-01
4.initFO	4015.001	2	2014-04-01
4.disengage.3	4030	2	2014-04-01
4.attack.3	4037.167	2	2014-04-01
3.initFO	4037.168	2	2014-04-01
3.disengage.4	4050.601	2	2014-04-01
10.attack.15	4197.901	2	2014-04-01
15.initSF	4197.902	2	2014-04-01
15.disengage.10	4202.701	2	2014-04-01
3.attack.4	4255.701	2	2014-04-01
4.initFO	4255.702	2	2014-04-01
10.attack.15	4264	2	2014-04-01
15.initFO	4264.001	2	2014-04-01
4.disengage.3	4298.4	2	2014-04-01
4.attack.3	4306.901	2	2014-04-01
3.initFO	4306.902	2	2014-04-01
4.disengage.3	4331.634	2	2014-04-01
10.disengage.15	4354.868	2	2014-04-01
2.attack.4	4364.734	2	2014-04-01
4.initSF	4364.735	2	2014-04-01
4.disengage.2	4370.701	2	2014-04-01
10.attack.9	4427.968	2	2014-04-01
9.initCH	4427.969	2	2014-04-01
7.attack.4	4438.934	2	2014-04-01
4.initFO	4438.935	2	2014-04-01
10.disengage.9	4440.434	2	2014-04-01
2.attack.9	4445.367	2	2014-04-01
9.initCH	4445.368	2	2014-04-01
2.disengage.9	4448.033	2	2014-04-01
9.depart	4448.14	2	2014-04-01
4.disengage.7	4450.367	2	2014-04-01
4.attack.7	4454.367	2	2014-04-01
7.initFO	4454.368	2	2014-04-01
4.disengage.7	4468.534	2	2014-04-01
4.attack.3	4475.968	2	2014-04-01
3.initFO	4475.969	2	2014-04-01
clock.time	4500	2	2014-04-01
4.disengage.3	4518.1	2	2014-04-01
2.attack.4	4518.701	2	2014-04-01
4.initFO	4518.702	2	2014-04-01
4.disengage.2	4548.434	2	2014-04-01
4.cop.start	4739.767	2	2014-04-01
2.attack.4	4741.701	2	2014-04-01
4.initFO	4741.702	2	2014-04-01
4.disengage.2	4761.534	2	2014-04-01
fem.exit	4800	1	2014-04-01
7.attack.4	4817.467	1	2014-04-01
4.initFO	4817.468	1	2014-04-01
30.arrive	4952.35	1	2014-04-01
15.attack.30	4969.133	1	2014-04-01
30.initCH	4969.134	1	2014-04-01
15.disengage.30	4972.133	1	2014-04-01
1.attack.30	4972.901	1	2014-04-01
30.initCH	4972.902	1	2014-04-01
1.disengage.30	4978.534	1	2014-04-01
3.attack.15	5042.634	1	2014-04-01
15.initFO	5042.635	1	2014-04-01
30.depart	5063.83	1	2014-04-01
15.disengage.3	5072.834	1	2014-04-01
15.depart	5100.93	1	2014-04-01
30.arrive	5221.02	1	2014-04-01
1.attack.30	5221.267	1	2014-04-01
30.initCH	5221.268	1	2014-04-01
1.disengage.30	5226.734	1	2014-04-01
3.depart	5228.42	1	2014-04-01
10.attack.30	5289.167	1	2014-04-01
30.initSF	5289.168	1	2014-04-01
30.disengage.10	5293.367	1	2014-04-01
10.attack.30	5352.901	1	2014-04-01
30.initCH	5352.902	1	2014-04-01
10.disengage.30	5368.467	1	2014-04-01
30.depart	5368.5	1	2014-04-01
10.depart	5369.03	1	2014-04-01
2.attack.1	5391.634	1	2014-04-01
1.initFO	5391.635	1	2014-04-01
clock.time	5400	1	2014-04-01
10.arrive	5425.55	1	2014-04-01
1.disengage.2	5474.334	1	2014-04-01
1.attack.2	5497.1	1	2014-04-01
2.initFO	5497.101	1	2014-04-01
1.disengage.2	5528.5	1	2014-04-01
1.attack.2	5595.4	1	2014-04-01
2.initFO	5595.401	1	2014-04-01
1.disengage.2	5635.534	1	2014-04-01
1.attack.2	5651.434	1	2014-04-01
2.initFO	5651.435	1	2014-04-01
1.disengage.2	5688.801	1	2014-04-01
clock.time	6300	1	2014-04-01
10.attack.1	6334.701	1	2014-04-01
1.initFO	6334.702	1	2014-04-01
4.disengage.7	6358.3	1	2014-04-01
4.attack.2	6359.133	1	2014-04-01
2.initFO	6359.134	1	2014-04-01
7.depart	6611.07	1	2014-04-01
clock.time	7200	1	2014-04-01
4.disengage.2	7441.634	1	2014-04-01
1.disengage.10	7457.734	1	2014-04-01
1.attack.10	7516.601	1	2014-04-01
10.initFO	7516.602	1	2014-04-01
4.attack.2	7592.133	1	2014-04-01
2.initFO	7592.134	1	2014-04-01
4.disengage.2	7626.234	1	2014-04-01
4.attack.2	7700.467	1	2014-04-01
2.initFO	7700.468	1	2014-04-01
1.disengage.10	7827.667	1	2014-04-01
1.attack.10	8069.4	1	2014-04-01
10.initSF	8069.401	1	2014-04-01
10.disengage.1	8088.534	1	2014-04-01
4.disengage.2	8089.167	1	2014-04-01
10.attack.1	8098.601	1	2014-04-01
1.initFO	8098.602	1	2014-04-01
clock.time	8100	1	2014-04-01
4.attack.2	8101.467	1	2014-04-01
2.initFO	8101.468	1	2014-04-01
1.disengage.10	8113.133	1	2014-04-01
4.disengage.2	8181.234	1	2014-04-01
1.attack.10	8196.033	1	2014-04-01
10.initFO	8196.034	1	2014-04-01
2.depart	8261.99	1	2014-04-01
1.disengage.10	8901.901	1	2014-04-01
clock.time	9000	1	2014-04-01
1.attack.10	9288.1	1	2014-04-01
10.initFO	9288.101	1	2014-04-01
1.disengage.10	9312.667	1	2014-04-01
1.attack.4	9879.667	1	2014-04-01
4.initFO	9879.668	1	2014-04-01
clock.time	9900	1	2014-04-01
4.disengage.1	10218.534	1	2014-04-01
1.attack.10	10408.934	1	2014-04-01
10.initFO	10408.935	1	2014-04-01
4.depart	10454.91	1	2014-04-01
1.disengage.10	10456	1	2014-04-01
1.depart	10531.19	1	2014-04-01
10.depart	10574.7	1	2014-04-01
end.obs	10661	1	2014-04-01
fem.enter	0	2	2014-04-02
30.attack.10	83.8959259972044	2	2014-04-02
10.initFO	83.8978120528506	2	2014-04-02
30.disengage	96.792914634068	2	2014-04-02
3.attack.7	132.534531031489	2	2014-04-02
7.initFO	132.535148548832	2	2014-04-02
30.cop.start	183.182206856047	2	2014-04-02
1.attack.30	187.049997831193	2	2014-04-02
30.initCH	187.050054812088	2	2014-04-02
1.disengage	191.14960107236	2	2014-04-02
1.attack.30	198.010739882174	2	2014-04-02
30.initCH	198.010915551984	2	2014-04-02
1.disengage	200.155297267926	2	2014-04-02
4.attack.30	205.875919756069	2	2014-04-02
30.initCH	205.876558277453	2	2014-04-02
4.disengage	209.966185536303	2	2014-04-02
1.attack.30	210.838111135536	2	2014-04-02
30.initCH	210.838364537703	2	2014-04-02
1.disengage	214.542544876213	2	2014-04-02
3.disengage	216.378037490188	2	2014-04-02
3.attack.30	233.537684187973	2	2014-04-02
30.initSF	233.538077424321	2	2014-04-02
3.disengage	259.236699673124	2	2014-04-02
3.attack.30	266.086484129722	2	2014-04-02
30.initCH	266.08690009789	2	2014-04-02
3.disengage	267.864153921808	2	2014-04-02
30.depart	275.435719717597	2	2014-04-02
1.attack.3	402.761549344347	2	2014-04-02
3.initFO	402.76275666424	2	2014-04-02
3.disengage	404.30152764923	2	2014-04-02
8.arrive	612.01	2	2014-04-02
3.attack.10	614.255291811867	2	2014-04-02
10.initFO	614.255489622203	2	2014-04-02
3.disengage	690.808655333317	2	2014-04-02
30.arrive	808.984231096321	2	2014-04-02
1.attack.3	838.356038934264	2	2014-04-02
3.initFO	838.356134131564	2	2014-04-02
3.disengage	839.019438126367	2	2014-04-02
4.attack.30	875.445100366565	2	2014-04-02
30.initCH	875.445351343353	2	2014-04-02
4.disengage	875.469458625345	2	2014-04-02
8.attack.30	882.744931270115	2	2014-04-02
30.initCH	882.745661123875	2	2014-04-02
8.disengage	890.025060456336	2	2014-04-02
clock.time	900	2	2014-04-02
7.attack.30	928.6081988704	2	2014-04-02
30.initCH	928.608515550654	2	2014-04-02
7.disengage	938.017297979404	2	2014-04-02
1.attack.30	973.038302458422	2	2014-04-02
30.initCH	973.039153504434	2	2014-04-02
1.disengage	976.104230547503	2	2014-04-02
1.attack.30	984.728130917446	2	2014-04-02
30.initCH	984.728240429849	2	2014-04-02
1.disengage	989.643370468552	2	2014-04-02
7.attack.30	1004.0160800375	2	2014-04-02
30.initCH	1004.01661644526	2	2014-04-02
7.disengage	1004.40265431146	2	2014-04-02
3.attack.30	1007.90606349997	2	2014-04-02
30.initCH	1007.90619622819	2	2014-04-02
3.disengage	1020.83951361133	2	2014-04-02
1.attack.30	1036.05800749908	2	2014-04-02
30.initCH	1036.05806840728	2	2014-04-02
1.disengage	1036.86808101558	2	2014-04-02
3.cop.start	1072.86543074152	2	2014-04-02
7.attack.3	1074.0914400636	2	2014-04-02
3.initSF	1074.09154475353	2	2014-04-02
3.disengage	1076.7905951066	2	2014-04-02
7.attack.3	1158.82345726617	2	2014-04-02
3.initFO	1158.82421200202	2	2014-04-02
3.disengage	1158.88362145431	2	2014-04-02
4.attack.3	1162.85711615781	2	2014-04-02
3.initFO	1162.85905678551	2	2014-04-02
30.depart	1203.93568292373	2	2014-04-02
30.arrive	1252.29078011343	2	2014-04-02
4.disengage	1261.27726299893	2	2014-04-02
4.attack.30	1311.01397596705	2	2014-04-02
30.initCH	1311.01492494456	2	2014-04-02
4.disengage	1311.9755567757	2	2014-04-02
3.attack.30	1323.60526714344	2	2014-04-02
30.initCH	1323.60682874182	2	2014-04-02
3.disengage	1325.25844611339	2	2014-04-02
30.depart	1332.74559546969	2	2014-04-02
3.attack.10	1398.52581973535	2	2014-04-02
10.initFO	1398.52907337466	2	2014-04-02
3.disengage	1509.50381105327	2	2014-04-02
30.arrive	1605.24949723647	2	2014-04-02
30.attack.3	1641.25079581811	2	2014-04-02
3.initSF	1641.25124403284	2	2014-04-02
3.disengage	1668.4395696491	2	2014-04-02
3.cop.start	1687.8389402637	2	2014-04-02
3.cop.end	1689.01259783355	2	2014-04-02
3.cop.start	1718.03718300535	2	2014-04-02
3.cop.end	1719.34997341803	2	2014-04-02
3.attack.30	1757.34094365661	2	2014-04-02
30.initCH	1757.34145861263	2	2014-04-02
3.disengage	1758.52714770494	2	2014-04-02
clock.time	1800	2	2014-04-02
8.attack.30	1819.93986569798	2	2014-04-02
30.initCH	1819.94038305113	2	2014-04-02
8.disengage	1832.58825764964	2	2014-04-02
7.attack.30	1840.27127168837	2	2014-04-02
30.initCH	1840.27408371988	2	2014-04-02
7.disengage	1843.4906414829	2	2014-04-02
7.attack.30	1847.557050063	2	2014-04-02
30.initCH	1847.55758091595	2	2014-04-02
7.disengage	1852.46920128657	2	2014-04-02
2.attack.30	1855.28774890785	2	2014-04-02
30.initCH	1855.28818309959	2	2014-04-02
2.disengage	1855.64614710354	2	2014-04-02
4.attack.30	1870.48621136501	2	2014-04-02
30.initCH	1870.48720756437	2	2014-04-02
4.disengage	1873.57852399662	2	2014-04-02
3.attack.4	1889.68720114805	2	2014-04-02
4.initFO	1889.68723212784	2	2014-04-02
3.disengage	1958.3430752349	2	2014-04-02
1.attack.30	1997.09112925947	2	2014-04-02
30.initCH	1997.09156658488	2	2014-04-02
1.disengage	1997.71913184663	2	2014-04-02
30.depart	1998.92438554902	2	2014-04-02
8.depart	2047.33475317299	2	2014-04-02
3.attack.4	2051.28537486884	2	2014-04-02
4.initFO	2051.28550413517	2	2014-04-02
3.disengage	2065.63571962127	2	2014-04-02
3.attack.4	2085.11460643375	2	2014-04-02
4.initFO	2085.11712925574	2	2014-04-02
4.disengage	2156.36069614028	2	2014-04-02
4.cop.start	2198.09635605683	2	2014-04-02
3.attack.4	2198.54445944371	2	2014-04-02
4.initSF	2198.54475111146	2	2014-04-02
3.disengage	2212.86100686088	2	2014-04-02
3.cop.start	2268.63074433057	2	2014-04-02
3.cop.end	2269.1386881301	2	2014-04-02
1.attack.2	2291.17319110109	2	2014-04-02
2.initFO	2291.1733082047	2	2014-04-02
1.disengage	2294.97174415874	2	2014-04-02
3.attack.4	2295.82083712298	2	2014-04-02
4.initFO	2295.82149034957	2	2014-04-02
3.disengage	2382.24009759264	2	2014-04-02
3.attack.4	2422.11376419032	2	2014-04-02
4.initFO	2422.11466829595	2	2014-04-02
2.attack.1	2568.81291534304	2	2014-04-02
1.initFO	2568.81299211929	2	2014-04-02
3.disengage	2577.74965028934	2	2014-04-02
1.disengage	2579.09191776064	2	2014-04-02
clock.time	2700	2	2014-04-02
2.attack.3	2816.00549735901	2	2014-04-02
3.initFO	2816.00556771657	2	2014-04-02
2.disengage	2859.55886757624	2	2014-04-02
2.attack.1	2872.64039813926	2	2014-04-02
1.initFO	2872.64210207379	2	2014-04-02
9.arrive	2887.89	2	2014-04-02
3.cop.start	2950.46722340212	2	2014-04-02
4.attack.3	2953.07613954075	2	2014-04-02
3.initFO	2953.07690939868	2	2014-04-02
1.disengage	2980.97320767403	2	2014-04-02
3.disengage	2988.66512336543	2	2014-04-02
1.attack.2	3083.71464576647	2	2014-04-02
2.initFO	3083.71640467701	2	2014-04-02
2.disengage	3089.10601768179	2	2014-04-02
3.depart	3212.98533802385	2	2014-04-02
2.attack.4	3573.30302376135	2	2014-04-02
4.initFO	3573.30446096662	2	2014-04-02
4.disengage	3587.25446281256	2	2014-04-02
clock.time	3600	2	2014-04-02
4.attack.2	3610.90763680629	2	2014-04-02
2.initFO	3610.90926115008	2	2014-04-02
4.disengage	3641.68736685335	2	2014-04-02
3.arrive	3674.29017699234	2	2014-04-02
10.attack.3	3674.57396977575	2	2014-04-02
3.initFO	3674.5746747269	2	2014-04-02
4.attack.7	3690.33631730798	2	2014-04-02
7.initFO	3690.33696327167	2	2014-04-02
30.arrive	3691.01430057762	2	2014-04-02
4.disengage	3715.92048034166	2	2014-04-02
3.disengage	3771.96167820657	2	2014-04-02
4.attack.2	3781.71223734908	2	2014-04-02
2.initSF	3781.71696950316	2	2014-04-02
4.disengage	3784.26616829525	2	2014-04-02
4.attack.2	3795.58950810602	2	2014-04-02
2.initSF	3795.58956552321	2	2014-04-02
4.disengage	3797.75882741904	2	2014-04-02
2.attack.30	3821.7230374173	2	2014-04-02
30.initCH	3821.72351348101	2	2014-04-02
2.disengage	3825.52537528568	2	2014-04-02
1.attack.30	3864.22190513154	2	2014-04-02
30.initSF	3864.22306580775	2	2014-04-02
1.disengage	3888.43819917672	2	2014-04-02
3.attack.7	3889.01504727372	2	2014-04-02
7.initFO	3889.01721628919	2	2014-04-02
7.disengage	3917.91146160131	2	2014-04-02
2.attack.30	3952.45335579406	2	2014-04-02
30.initCH	3952.45430689692	2	2014-04-02
2.disengage	3957.23700318676	2	2014-04-02
10.attack.3	3970.64332164418	2	2014-04-02
3.initFO	3970.64373840879	2	2014-04-02
3.disengage	4057.89241667155	2	2014-04-02
3.cop.start	4138.26388882905	2	2014-04-02
3.cop.end	4138.8257529571	2	2014-04-02
4.attack.2	4200.59085614275	2	2014-04-02
2.initFO	4200.59215054308	2	2014-04-02
4.disengage	4203.64478702251	2	2014-04-02
1.attack.30	4206.90784151337	2	2014-04-02
30.initSF	4206.90924124167	2	2014-04-02
1.disengage	4223.15915021748	2	2014-04-02
7.attack.4	4334.69567502704	2	2014-04-02
4.initFO	4334.69611388616	2	2014-04-02
7.disengage	4367.44120969038	2	2014-04-02
7.attack.30	4367.49537277206	2	2014-04-02
30.initCH	4367.4972121205	2	2014-04-02
7.disengage	4374.78949110835	2	2014-04-02
10.attack.30	4385.39032523802	2	2014-04-02
30.initCH	4385.3907761565	2	2014-04-02
10.disengage	4394.93761148566	2	2014-04-02
9.attack.30	4434.42287942004	2	2014-04-02
30.initCH	4434.42322924356	2	2014-04-02
9.disengage	4434.97078937764	2	2014-04-02
1.attack.30	4438.25291384662	2	2014-04-02
30.initCH	4438.25350789665	2	2014-04-02
1.disengage	4439.46400449466	2	2014-04-02
1.attack.30	4452.23638794103	2	2014-04-02
30.initFO	4452.23681159491	2	2014-04-02
30.disengage	4468.61646740404	2	2014-04-02
3.attack.30	4470.72721144812	2	2014-04-02
30.initCH	4470.72788944152	2	2014-04-02
3.disengage	4470.84616240394	2	2014-04-02
9.attack.30	4476.78012531108	2	2014-04-02
30.initCH	4476.78526254647	2	2014-04-02
9.disengage	4477.64220969163	2	2014-04-02
clock.time	4500	2	2014-04-02
2.attack.30	4637.37463669345	2	2014-04-02
30.initCH	4637.37506399256	2	2014-04-02
2.disengage	4645.19850308263	2	2014-04-02
3.attack.30	4657.98771083586	2	2014-04-02
30.initCH	4657.98802895601	2	2014-04-02
3.disengage	4671.86668586935	2	2014-04-02
3.cop.start	4672.38613870139	2	2014-04-02
4.attack.3	4673.01346992091	2	2014-04-02
3.initSF	4673.01427705081	2	2014-04-02
9.attack.30	4679.60832886447	2	2014-04-02
30.initCH	4679.61020601405	2	2014-04-02
9.disengage	4679.79948900998	2	2014-04-02
9.attack.30	4694.91964887998	2	2014-04-02
30.initCH	4694.92188789094	2	2014-04-02
9.disengage	4696.15324221535	2	2014-04-02
4.disengage	4708.27450694584	2	2014-04-02
4.attack.3	4754.56266406455	2	2014-04-02
3.initFO	4754.5633243162	2	2014-04-02
4.disengage	4787.18904096098	2	2014-04-02
3.attack.30	4792.14985576234	2	2014-04-02
30.initCH	4792.15011475647	2	2014-04-02
3.disengage	4793.44245346069	2	2014-04-02
7.attack.30	4795.28554012035	2	2014-04-02
30.initCH	4795.28603750565	2	2014-04-02
4.attack.2	4798.86492945326	2	2014-04-02
2.initFO	4798.86542769966	2	2014-04-02
7.disengage	4800.84938758883	2	2014-04-02
4.disengage	4804.93804315267	2	2014-04-02
3.attack.30	4816.18088195522	2	2014-04-02
30.initCH	4816.18200953196	2	2014-04-02
3.disengage	4816.78762481372	2	2014-04-02
1.attack.30	4821.78120306614	2	2014-04-02
30.initCH	4821.78370488625	2	2014-04-02
1.disengage	4822.31492616551	2	2014-04-02
4.attack.30	4830.43281357125	2	2014-04-02
30.initCH	4830.43353754482	2	2014-04-02
4.disengage	4834.16852840381	2	2014-04-02
1.attack.30	4849.26122156048	2	2014-04-02
30.initCH	4849.26153510038	2	2014-04-02
1.disengage	4850.85330431837	2	2014-04-02
3.attack.30	4875.38973314169	2	2014-04-02
30.initSF	4875.39069177186	2	2014-04-02
3.disengage	4875.50451157272	2	2014-04-02
2.attack.30	4894.15686006765	2	2014-04-02
30.initCH	4894.15917292411	2	2014-04-02
2.disengage	4897.51084901439	2	2014-04-02
7.attack.4	4904.66892846689	2	2014-04-02
4.initFO	4904.66965451322	2	2014-04-02
4.disengage	4949.98054898444	2	2014-04-02
4.attack.2	4985.74099826704	2	2014-04-02
2.initFO	4985.74157677821	2	2014-04-02
3.attack.30	4986.94449454026	2	2014-04-02
30.initCH	4986.94732917211	2	2014-04-02
3.disengage	4988.52357057213	2	2014-04-02
4.disengage	5011.53193965957	2	2014-04-02
4.attack.2	5050.77668458494	2	2014-04-02
2.initSF	5050.77680071293	2	2014-04-02
2.disengage	5057.09777249098	2	2014-04-02
7.attack.4	5098.44393803376	2	2014-04-02
4.initFO	5098.44611531282	2	2014-04-02
30.attack.10	5108.73834686161	2	2014-04-02
10.initFO	5108.73979590131	2	2014-04-02
4.disengage	5109.99760505479	2	2014-04-02
10.disengage	5135.3425842448	2	2014-04-02
4.attack.2	5166.82792500959	2	2014-04-02
2.initFO	5166.82795707311	2	2014-04-02
4.disengage	5175.34961155177	2	2014-04-02
4.attack.2	5199.10429581518	2	2014-04-02
2.initFO	5199.10445898677	2	2014-04-02
4.disengage	5227.96882373432	2	2014-04-02
9.attack.30	5263.95887804397	2	2014-04-02
30.initSF	5263.96073627066	2	2014-04-02
9.disengage	5265.88515070548	2	2014-04-02
4.attack.7	5284.16778264332	2	2014-04-02
7.initFO	5284.16853291545	2	2014-04-02
3.depart	5289.81622493533	2	2014-04-02
4.disengage	5313.1560769914	2	2014-04-02
4.attack.2	5381.6430160098	2	2014-04-02
2.initFO	5381.64395359103	2	2014-04-02
4.disengage	5382.44759777535	2	2014-04-02
clock.time	5400	2	2014-04-02
1.attack.9	5415.46328349516	2	2014-04-02
9.initFO	5415.46369590348	2	2014-04-02
4.attack.7	5415.93653528606	2	2014-04-02
7.initSF	5415.93672987485	2	2014-04-02
9.disengage	5421.03382261023	2	2014-04-02
7.disengage	5422.55840524948	2	2014-04-02
7.attack.4	5452.0251313013	2	2014-04-02
4.initFO	5452.02599036206	2	2014-04-02
fem.exit	5471.933	1	2014-04-02
10.attack.30	5485.43957425223	1	2014-04-02
30.initCH	5485.44110707484	1	2014-04-02
10.disengage	5602.72515599701	1	2014-04-02
2.attack.30	5614.31748126728	1	2014-04-02
30.initCH	5614.31773384122	1	2014-04-02
3.arrive	5620.81823867342	1	2014-04-02
7.disengage	5622.41067451684	1	2014-04-02
2.disengage	5624.51061218289	1	2014-04-02
7.attack.30	5642.96163365494	1	2014-04-02
30.initCH	5642.96260373687	1	2014-04-02
7.disengage	5655.90268740604	1	2014-04-02
30.depart	5659.9675017087	1	2014-04-02
30.arrive	5704.83775916639	1	2014-04-02
2.attack.4	5765.89700535641	1	2014-04-02
4.initSF	5765.89740634419	1	2014-04-02
4.disengage	5771.89603729849	1	2014-04-02
7.attack.4	5791.29955642744	1	2014-04-02
4.initFO	5791.30147829394	1	2014-04-02
10.attack.30	5857.9618516227	1	2014-04-02
30.initCH	5857.96361340092	1	2014-04-02
7.disengage	5965.45815945287	1	2014-04-02
10.disengage	5970.33658539248	1	2014-04-02
7.attack.30	5972.2857502662	1	2014-04-02
30.initCH	5972.28749238489	1	2014-04-02
3.attack.4	6055.03717987933	1	2014-04-02
4.initSF	6055.03793366703	1	2014-04-02
3.disengage	6069.4722811309	1	2014-04-02
7.disengage	6085.99956887049	1	2014-04-02
2.attack.30	6086.21713372953	1	2014-04-02
30.initCH	6086.21785873923	1	2014-04-02
3.attack.4	6091.31085072253	1	2014-04-02
4.initFO	6091.31162986774	1	2014-04-02
10.attack.9	6102.23388707058	1	2014-04-02
9.initCH	6102.23452450758	1	2014-04-02
2.disengage	6113.47394960346	1	2014-04-02
30.depart	6114.8194609923	1	2014-04-02
10.disengage	6119.74007646189	1	2014-04-02
9.depart	6153.2776005616	1	2014-04-02
1.attack.7	6276.45934672	1	2014-04-02
7.initSF	6276.46060018489	1	2014-04-02
clock.time	6300	1	2014-04-02
1.disengage	6343.33764577325	1	2014-04-02
30.arrive	6553.46355734952	1	2014-04-02
1.depart	6581.13645165495	1	2014-04-02
30.depart	6656.0726494558	1	2014-04-02
10.depart	6680.02408277484	1	2014-04-02
3.disengage	6692.54864824909	1	2014-04-02
10.arrive	6805.26490748835	1	2014-04-02
4.attack.3	6925.17012305252	1	2014-04-02
3.initFO	6925.17049900623	1	2014-04-02
3.disengage	6952.78916091615	1	2014-04-02
30.arrive	6962.91355021597	1	2014-04-02
10.attack.30	7027.95952170243	1	2014-04-02
30.initCH	7027.96020122095	1	2014-04-02
10.disengage	7053.53709730871	1	2014-04-02
2.attack.30	7057.9548841188	1	2014-04-02
30.initCH	7057.95616950942	1	2014-04-02
2.disengage	7063.14570710136	1	2014-04-02
7.attack.30	7069.67057700795	1	2014-04-02
30.initCH	7069.67297333523	1	2014-04-02
7.disengage	7107.0551947733	1	2014-04-02
30.depart	7117.99257506142	1	2014-04-02
clock.time	7200	1	2014-04-02
3.depart	7280.75237052469	1	2014-04-02
7.attack.2	7481.37663346913	1	2014-04-02
2.initFO	7481.37825318278	1	2014-04-02
end.obs	7516	1	2014-04-02
