## Supplemental_reproducible_code for "Fighting isn’t sexy in lekking Greater Sage-grouse (*Centrocercus urophasianus*)": full_event_list_day2

Events	Time	Females	Date
fem.enter	0	2	2014-04-02
30.attack.10	83.8959259972044	2	2014-04-02
10.initFO	83.8978120528506	2	2014-04-02
30.disengage	96.792914634068	2	2014-04-02
3.attack.7	132.534531031489	2	2014-04-02
7.initFO	132.535148548832	2	2014-04-02
30.cop.start	183.182206856047	2	2014-04-02
1.attack.30	187.049997831193	2	2014-04-02
30.initCH	187.050054812088	2	2014-04-02
1.disengage	191.14960107236	2	2014-04-02
1.attack.30	198.010739882174	2	2014-04-02
30.initCH	198.010915551984	2	2014-04-02
1.disengage	200.155297267926	2	2014-04-02
4.attack.30	205.875919756069	2	2014-04-02
30.initCH	205.876558277453	2	2014-04-02
4.disengage	209.966185536303	2	2014-04-02
1.attack.30	210.838111135536	2	2014-04-02
30.initCH	210.838364537703	2	2014-04-02
1.disengage	214.542544876213	2	2014-04-02
3.disengage	216.378037490188	2	2014-04-02
3.attack.30	233.537684187973	2	2014-04-02
30.initSF	233.538077424321	2	2014-04-02
3.disengage	259.236699673124	2	2014-04-02
3.attack.30	266.086484129722	2	2014-04-02
30.initCH	266.08690009789	2	2014-04-02
3.disengage	267.864153921808	2	2014-04-02
30.depart	275.435719717597	2	2014-04-02
1.attack.3	402.761549344347	2	2014-04-02
3.initFO	402.76275666424	2	2014-04-02
3.disengage	404.30152764923	2	2014-04-02
8.arrive	612.01	2	2014-04-02
3.attack.10	614.255291811867	2	2014-04-02
10.initFO	614.255489622203	2	2014-04-02
3.disengage	690.808655333317	2	2014-04-02
30.arrive	808.984231096321	2	2014-04-02
1.attack.3	838.356038934264	2	2014-04-02
3.initFO	838.356134131564	2	2014-04-02
3.disengage	839.019438126367	2	2014-04-02
4.attack.30	875.445100366565	2	2014-04-02
30.initCH	875.445351343353	2	2014-04-02
4.disengage	875.469458625345	2	2014-04-02
8.attack.30	882.744931270115	2	2014-04-02
30.initCH	882.745661123875	2	2014-04-02
8.disengage	890.025060456336	2	2014-04-02
clock.time	900	2	2014-04-02
7.attack.30	928.6081988704	2	2014-04-02
30.initCH	928.608515550654	2	2014-04-02
7.disengage	938.017297979404	2	2014-04-02
1.attack.30	973.038302458422	2	2014-04-02
30.initCH	973.039153504434	2	2014-04-02
1.disengage	976.104230547503	2	2014-04-02
1.attack.30	984.728130917446	2	2014-04-02
30.initCH	984.728240429849	2	2014-04-02
1.disengage	989.643370468552	2	2014-04-02
7.attack.30	1004.0160800375	2	2014-04-02
30.initCH	1004.01661644526	2	2014-04-02
7.disengage	1004.40265431146	2	2014-04-02
3.attack.30	1007.90606349997	2	2014-04-02
30.initCH	1007.90619622819	2	2014-04-02
3.disengage	1020.83951361133	2	2014-04-02
1.attack.30	1036.05800749908	2	2014-04-02
30.initCH	1036.05806840728	2	2014-04-02
1.disengage	1036.86808101558	2	2014-04-02
3.cop.start	1072.86543074152	2	2014-04-02
7.attack.3	1074.0914400636	2	2014-04-02
3.initSF	1074.09154475353	2	2014-04-02
3.disengage	1076.7905951066	2	2014-04-02
7.attack.3	1158.82345726617	2	2014-04-02
3.initFO	1158.82421200202	2	2014-04-02
3.disengage	1158.88362145431	2	2014-04-02
4.attack.3	1162.85711615781	2	2014-04-02
3.initFO	1162.85905678551	2	2014-04-02
30.depart	1203.93568292373	2	2014-04-02
30.arrive	1252.29078011343	2	2014-04-02
4.disengage	1261.27726299893	2	2014-04-02
4.attack.30	1311.01397596705	2	2014-04-02
30.initCH	1311.01492494456	2	2014-04-02
4.disengage	1311.9755567757	2	2014-04-02
3.attack.30	1323.60526714344	2	2014-04-02
30.initCH	1323.60682874182	2	2014-04-02
3.disengage	1325.25844611339	2	2014-04-02
30.depart	1332.74559546969	2	2014-04-02
3.attack.10	1398.52581973535	2	2014-04-02
10.initFO	1398.52907337466	2	2014-04-02
3.disengage	1509.50381105327	2	2014-04-02
30.arrive	1605.24949723647	2	2014-04-02
30.attack.3	1641.25079581811	2	2014-04-02
3.initSF	1641.25124403284	2	2014-04-02
3.disengage	1668.4395696491	2	2014-04-02
3.cop.start	1687.8389402637	2	2014-04-02
3.cop.end	1689.01259783355	2	2014-04-02
3.cop.start	1718.03718300535	2	2014-04-02
3.cop.end	1719.34997341803	2	2014-04-02
3.attack.30	1757.34094365661	2	2014-04-02
30.initCH	1757.34145861263	2	2014-04-02
3.disengage	1758.52714770494	2	2014-04-02
clock.time	1800	2	2014-04-02
8.attack.30	1819.93986569798	2	2014-04-02
30.initCH	1819.94038305113	2	2014-04-02
8.disengage	1832.58825764964	2	2014-04-02
7.attack.30	1840.27127168837	2	2014-04-02
30.initCH	1840.27408371988	2	2014-04-02
7.disengage	1843.4906414829	2	2014-04-02
7.attack.30	1847.557050063	2	2014-04-02
30.initCH	1847.55758091595	2	2014-04-02
7.disengage	1852.46920128657	2	2014-04-02
2.attack.30	1855.28774890785	2	2014-04-02
30.initCH	1855.28818309959	2	2014-04-02
2.disengage	1855.64614710354	2	2014-04-02
4.attack.30	1870.48621136501	2	2014-04-02
30.initCH	1870.48720756437	2	2014-04-02
4.disengage	1873.57852399662	2	2014-04-02
3.attack.4	1889.68720114805	2	2014-04-02
4.initFO	1889.68723212784	2	2014-04-02
3.disengage	1958.3430752349	2	2014-04-02
1.attack.30	1997.09112925947	2	2014-04-02
30.initCH	1997.09156658488	2	2014-04-02
1.disengage	1997.71913184663	2	2014-04-02
30.depart	1998.92438554902	2	2014-04-02
8.depart	2047.33475317299	2	2014-04-02
3.attack.4	2051.28537486884	2	2014-04-02
4.initFO	2051.28550413517	2	2014-04-02
3.disengage	2065.63571962127	2	2014-04-02
3.attack.4	2085.11460643375	2	2014-04-02
4.initFO	2085.11712925574	2	2014-04-02
4.disengage	2156.36069614028	2	2014-04-02
4.cop.start	2198.09635605683	2	2014-04-02
3.attack.4	2198.54445944371	2	2014-04-02
4.initSF	2198.54475111146	2	2014-04-02
3.disengage	2212.86100686088	2	2014-04-02
3.cop.start	2268.63074433057	2	2014-04-02
3.cop.end	2269.1386881301	2	2014-04-02
1.attack.2	2291.17319110109	2	2014-04-02
2.initFO	2291.1733082047	2	2014-04-02
1.disengage	2294.97174415874	2	2014-04-02
3.attack.4	2295.82083712298	2	2014-04-02
4.initFO	2295.82149034957	2	2014-04-02
3.disengage	2382.24009759264	2	2014-04-02
3.attack.4	2422.11376419032	2	2014-04-02
4.initFO	2422.11466829595	2	2014-04-02
2.attack.1	2568.81291534304	2	2014-04-02
1.initFO	2568.81299211929	2	2014-04-02
3.disengage	2577.74965028934	2	2014-04-02
1.disengage	2579.09191776064	2	2014-04-02
clock.time	2700	2	2014-04-02
2.attack.3	2816.00549735901	2	2014-04-02
3.initFO	2816.00556771657	2	2014-04-02
2.disengage	2859.55886757624	2	2014-04-02
2.attack.1	2872.64039813926	2	2014-04-02
1.initFO	2872.64210207379	2	2014-04-02
9.arrive	2887.89	2	2014-04-02
3.cop.start	2950.46722340212	2	2014-04-02
4.attack.3	2953.07613954075	2	2014-04-02
3.initFO	2953.07690939868	2	2014-04-02
1.disengage	2980.97320767403	2	2014-04-02
3.disengage	2988.66512336543	2	2014-04-02
1.attack.2	3083.71464576647	2	2014-04-02
2.initFO	3083.71640467701	2	2014-04-02
2.disengage	3089.10601768179	2	2014-04-02
3.depart	3212.98533802385	2	2014-04-02
2.attack.4	3573.30302376135	2	2014-04-02
4.initFO	3573.30446096662	2	2014-04-02
4.disengage	3587.25446281256	2	2014-04-02
clock.time	3600	2	2014-04-02
4.attack.2	3610.90763680629	2	2014-04-02
2.initFO	3610.90926115008	2	2014-04-02
4.disengage	3641.68736685335	2	2014-04-02
3.arrive	3674.29017699234	2	2014-04-02
10.attack.3	3674.57396977575	2	2014-04-02
3.initFO	3674.5746747269	2	2014-04-02
4.attack.7	3690.33631730798	2	2014-04-02
7.initFO	3690.33696327167	2	2014-04-02
30.arrive	3691.01430057762	2	2014-04-02
4.disengage	3715.92048034166	2	2014-04-02
3.disengage	3771.96167820657	2	2014-04-02
4.attack.2	3781.71223734908	2	2014-04-02
2.initSF	3781.71696950316	2	2014-04-02
4.disengage	3784.26616829525	2	2014-04-02
4.attack.2	3795.58950810602	2	2014-04-02
2.initSF	3795.58956552321	2	2014-04-02
4.disengage	3797.75882741904	2	2014-04-02
2.attack.30	3821.7230374173	2	2014-04-02
30.initCH	3821.72351348101	2	2014-04-02
2.disengage	3825.52537528568	2	2014-04-02
1.attack.30	3864.22190513154	2	2014-04-02
30.initSF	3864.22306580775	2	2014-04-02
1.disengage	3888.43819917672	2	2014-04-02
3.attack.7	3889.01504727372	2	2014-04-02
7.initFO	3889.01721628919	2	2014-04-02
7.disengage	3917.91146160131	2	2014-04-02
2.attack.30	3952.45335579406	2	2014-04-02
30.initCH	3952.45430689692	2	2014-04-02
2.disengage	3957.23700318676	2	2014-04-02
10.attack.3	3970.64332164418	2	2014-04-02
3.initFO	3970.64373840879	2	2014-04-02
3.disengage	4057.89241667155	2	2014-04-02
3.cop.start	4138.26388882905	2	2014-04-02
3.cop.end	4138.8257529571	2	2014-04-02
4.attack.2	4200.59085614275	2	2014-04-02
2.initFO	4200.59215054308	2	2014-04-02
4.disengage	4203.64478702251	2	2014-04-02
1.attack.30	4206.90784151337	2	2014-04-02
30.initSF	4206.90924124167	2	2014-04-02
1.disengage	4223.15915021748	2	2014-04-02
7.attack.4	4334.69567502704	2	2014-04-02
4.initFO	4334.69611388616	2	2014-04-02
7.disengage	4367.44120969038	2	2014-04-02
7.attack.30	4367.49537277206	2	2014-04-02
30.initCH	4367.4972121205	2	2014-04-02
7.disengage	4374.78949110835	2	2014-04-02
10.attack.30	4385.39032523802	2	2014-04-02
30.initCH	4385.3907761565	2	2014-04-02
10.disengage	4394.93761148566	2	2014-04-02
9.attack.30	4434.42287942004	2	2014-04-02
30.initCH	4434.42322924356	2	2014-04-02
9.disengage	4434.97078937764	2	2014-04-02
1.attack.30	4438.25291384662	2	2014-04-02
30.initCH	4438.25350789665	2	2014-04-02
1.disengage	4439.46400449466	2	2014-04-02
1.attack.30	4452.23638794103	2	2014-04-02
30.initFO	4452.23681159491	2	2014-04-02
30.disengage	4468.61646740404	2	2014-04-02
3.attack.30	4470.72721144812	2	2014-04-02
30.initCH	4470.72788944152	2	2014-04-02
3.disengage	4470.84616240394	2	2014-04-02
9.attack.30	4476.78012531108	2	2014-04-02
30.initCH	4476.78526254647	2	2014-04-02
9.disengage	4477.64220969163	2	2014-04-02
clock.time	4500	2	2014-04-02
2.attack.30	4637.37463669345	2	2014-04-02
30.initCH	4637.37506399256	2	2014-04-02
2.disengage	4645.19850308263	2	2014-04-02
3.attack.30	4657.98771083586	2	2014-04-02
30.initCH	4657.98802895601	2	2014-04-02
3.disengage	4671.86668586935	2	2014-04-02
3.cop.start	4672.38613870139	2	2014-04-02
4.attack.3	4673.01346992091	2	2014-04-02
3.initSF	4673.01427705081	2	2014-04-02
9.attack.30	4679.60832886447	2	2014-04-02
30.initCH	4679.61020601405	2	2014-04-02
9.disengage	4679.79948900998	2	2014-04-02
9.attack.30	4694.91964887998	2	2014-04-02
30.initCH	4694.92188789094	2	2014-04-02
9.disengage	4696.15324221535	2	2014-04-02
4.disengage	4708.27450694584	2	2014-04-02
4.attack.3	4754.56266406455	2	2014-04-02
3.initFO	4754.5633243162	2	2014-04-02
4.disengage	4787.18904096098	2	2014-04-02
3.attack.30	4792.14985576234	2	2014-04-02
30.initCH	4792.15011475647	2	2014-04-02
3.disengage	4793.44245346069	2	2014-04-02
7.attack.30	4795.28554012035	2	2014-04-02
30.initCH	4795.28603750565	2	2014-04-02
4.attack.2	4798.86492945326	2	2014-04-02
2.initFO	4798.86542769966	2	2014-04-02
7.disengage	4800.84938758883	2	2014-04-02
4.disengage	4804.93804315267	2	2014-04-02
3.attack.30	4816.18088195522	2	2014-04-02
30.initCH	4816.18200953196	2	2014-04-02
3.disengage	4816.78762481372	2	2014-04-02
1.attack.30	4821.78120306614	2	2014-04-02
30.initCH	4821.78370488625	2	2014-04-02
1.disengage	4822.31492616551	2	2014-04-02
4.attack.30	4830.43281357125	2	2014-04-02
30.initCH	4830.43353754482	2	2014-04-02
4.disengage	4834.16852840381	2	2014-04-02
1.attack.30	4849.26122156048	2	2014-04-02
30.initCH	4849.26153510038	2	2014-04-02
1.disengage	4850.85330431837	2	2014-04-02
3.attack.30	4875.38973314169	2	2014-04-02
30.initSF	4875.39069177186	2	2014-04-02
3.disengage	4875.50451157272	2	2014-04-02
2.attack.30	4894.15686006765	2	2014-04-02
30.initCH	4894.15917292411	2	2014-04-02
2.disengage	4897.51084901439	2	2014-04-02
7.attack.4	4904.66892846689	2	2014-04-02
4.initFO	4904.66965451322	2	2014-04-02
4.disengage	4949.98054898444	2	2014-04-02
4.attack.2	4985.74099826704	2	2014-04-02
2.initFO	4985.74157677821	2	2014-04-02
3.attack.30	4986.94449454026	2	2014-04-02
30.initCH	4986.94732917211	2	2014-04-02
3.disengage	4988.52357057213	2	2014-04-02
4.disengage	5011.53193965957	2	2014-04-02
4.attack.2	5050.77668458494	2	2014-04-02
2.initSF	5050.77680071293	2	2014-04-02
2.disengage	5057.09777249098	2	2014-04-02
7.attack.4	5098.44393803376	2	2014-04-02
4.initFO	5098.44611531282	2	2014-04-02
30.attack.10	5108.73834686161	2	2014-04-02
10.initFO	5108.73979590131	2	2014-04-02
4.disengage	5109.99760505479	2	2014-04-02
10.disengage	5135.3425842448	2	2014-04-02
4.attack.2	5166.82792500959	2	2014-04-02
2.initFO	5166.82795707311	2	2014-04-02
4.disengage	5175.34961155177	2	2014-04-02
4.attack.2	5199.10429581518	2	2014-04-02
2.initFO	5199.10445898677	2	2014-04-02
4.disengage	5227.96882373432	2	2014-04-02
9.attack.30	5263.95887804397	2	2014-04-02
30.initSF	5263.96073627066	2	2014-04-02
9.disengage	5265.88515070548	2	2014-04-02
4.attack.7	5284.16778264332	2	2014-04-02
7.initFO	5284.16853291545	2	2014-04-02
3.depart	5289.81622493533	2	2014-04-02
4.disengage	5313.1560769914	2	2014-04-02
4.attack.2	5381.6430160098	2	2014-04-02
2.initFO	5381.64395359103	2	2014-04-02
4.disengage	5382.44759777535	2	2014-04-02
clock.time	5400	2	2014-04-02
1.attack.9	5415.46328349516	2	2014-04-02
9.initFO	5415.46369590348	2	2014-04-02
4.attack.7	5415.93653528606	2	2014-04-02
7.initSF	5415.93672987485	2	2014-04-02
9.disengage	5421.03382261023	2	2014-04-02
7.disengage	5422.55840524948	2	2014-04-02
7.attack.4	5452.0251313013	2	2014-04-02
4.initFO	5452.02599036206	2	2014-04-02
fem.exit	5471.933	1	2014-04-02
10.attack.30	5485.43957425223	1	2014-04-02
30.initCH	5485.44110707484	1	2014-04-02
10.disengage	5602.72515599701	1	2014-04-02
2.attack.30	5614.31748126728	1	2014-04-02
30.initCH	5614.31773384122	1	2014-04-02
3.arrive	5620.81823867342	1	2014-04-02
7.disengage	5622.41067451684	1	2014-04-02
2.disengage	5624.51061218289	1	2014-04-02
7.attack.30	5642.96163365494	1	2014-04-02
30.initCH	5642.96260373687	1	2014-04-02
7.disengage	5655.90268740604	1	2014-04-02
30.depart	5659.9675017087	1	2014-04-02
30.arrive	5704.83775916639	1	2014-04-02
2.attack.4	5765.89700535641	1	2014-04-02
4.initSF	5765.89740634419	1	2014-04-02
4.disengage	5771.89603729849	1	2014-04-02
7.attack.4	5791.29955642744	1	2014-04-02
4.initFO	5791.30147829394	1	2014-04-02
10.attack.30	5857.9618516227	1	2014-04-02
30.initCH	5857.96361340092	1	2014-04-02
7.disengage	5965.45815945287	1	2014-04-02
10.disengage	5970.33658539248	1	2014-04-02
7.attack.30	5972.2857502662	1	2014-04-02
30.initCH	5972.28749238489	1	2014-04-02
3.attack.4	6055.03717987933	1	2014-04-02
4.initSF	6055.03793366703	1	2014-04-02
3.disengage	6069.4722811309	1	2014-04-02
7.disengage	6085.99956887049	1	2014-04-02
2.attack.30	6086.21713372953	1	2014-04-02
30.initCH	6086.21785873923	1	2014-04-02
3.attack.4	6091.31085072253	1	2014-04-02
4.initFO	6091.31162986774	1	2014-04-02
10.attack.9	6102.23388707058	1	2014-04-02
9.initCH	6102.23452450758	1	2014-04-02
2.disengage	6113.47394960346	1	2014-04-02
30.depart	6114.8194609923	1	2014-04-02
10.disengage	6119.74007646189	1	2014-04-02
9.depart	6153.2776005616	1	2014-04-02
1.attack.7	6276.45934672	1	2014-04-02
7.initSF	6276.46060018489	1	2014-04-02
clock.time	6300	1	2014-04-02
1.disengage	6343.33764577325	1	2014-04-02
30.arrive	6553.46355734952	1	2014-04-02
1.depart	6581.13645165495	1	2014-04-02
30.depart	6656.0726494558	1	2014-04-02
10.depart	6680.02408277484	1	2014-04-02
3.disengage	6692.54864824909	1	2014-04-02
10.arrive	6805.26490748835	1	2014-04-02
4.attack.3	6925.17012305252	1	2014-04-02
3.initFO	6925.17049900623	1	2014-04-02
3.disengage	6952.78916091615	1	2014-04-02
30.arrive	6962.91355021597	1	2014-04-02
10.attack.30	7027.95952170243	1	2014-04-02
30.initCH	7027.96020122095	1	2014-04-02
10.disengage	7053.53709730871	1	2014-04-02
2.attack.30	7057.9548841188	1	2014-04-02
30.initCH	7057.95616950942	1	2014-04-02
2.disengage	7063.14570710136	1	2014-04-02
7.attack.30	7069.67057700795	1	2014-04-02
30.initCH	7069.67297333523	1	2014-04-02
7.disengage	7107.0551947733	1	2014-04-02
30.depart	7117.99257506142	1	2014-04-02
clock.time	7200	1	2014-04-02
3.depart	7280.75237052469	1	2014-04-02
7.attack.2	7481.37663346913	1	2014-04-02
2.initFO	7481.37825318278	1	2014-04-02
end.obs	7516	1	2014-04-02
