## Supplemental_reproducible_code for "Fighting isn’t sexy in lekking Greater Sage-grouse (*Centrocercus urophasianus*)": pres_exact_day_2

Events	Time	Date	Bird_ID	Type
1.arrive	0	2014-04-02	1	arrive
2.arrive	0	2014-04-02	2	arrive
3.arrive	0	2014-04-02	3	arrive
4.arrive	0	2014-04-02	4	arrive
7.arrive	0	2014-04-02	7	arrive
10.arrive	0	2014-04-02	10	arrive
30.arrive	0	2014-04-02	30	arrive
30.depart	275.435719717597	2014-04-02	30	depart
8.arrive	612.01	2014-04-02	8	arrive
30.arrive	808.984231096321	2014-04-02	30	arrive
30.depart	1203.93568292373	2014-04-02	30	depart
30.arrive	1252.29078011343	2014-04-02	30	arrive
30.depart	1332.74559546969	2014-04-02	30	depart
30.arrive	1605.24949723647	2014-04-02	30	arrive
30.depart	1998.92438554902	2014-04-02	30	depart
8.depart	2047.33475317299	2014-04-02	8	depart
9.arrive	2887.89	2014-04-02	9	arrive
3.depart	3212.98533802385	2014-04-02	3	depart
3.arrive	3674.29017699234	2014-04-02	3	arrive
30.arrive	3691.01430057762	2014-04-02	30	arrive
3.depart	5289.81622493533	2014-04-02	3	depart
3.arrive	5620.81823867342	2014-04-02	3	arrive
30.depart	5659.9675017087	2014-04-02	30	depart
30.arrive	5704.83775916639	2014-04-02	30	arrive
30.depart	6114.8194609923	2014-04-02	30	depart
9.depart	6153.2776005616	2014-04-02	9	depart
30.arrive	6553.46355734952	2014-04-02	30	arrive
1.depart	6581.13645165495	2014-04-02	1	depart
30.depart	6656.0726494558	2014-04-02	30	depart
10.depart	6680.02408277484	2014-04-02	10	depart
10.arrive	6805.26490748835	2014-04-02	10	arrive
30.arrive	6962.91355021597	2014-04-02	30	arrive
30.depart	7117.99257506142	2014-04-02	30	depart
3.depart	7280.75237052469	2014-04-02	3	depart
