## Supplemental_reproducible_code for "Fighting isn’t sexy in lekking Greater Sage-grouse (*Centrocercus urophasianus*)": evlist_day2

Events	Time
0	0
178	12.691320560187
874	12.6916814037502
964	31.5568973151191
993	79.6174349933555
1023	80.6730204602769
1051	180.848611620052
32	259.938186437742
874	259.939161635833
962	302.896306353367
290	312.031501765046
930	312.031548197665
993	333.215113115073
1023	335.214941587432
970	345.149036005718
290	362.662504832431
960	362.662822545065
990	379.128890816073
993	403.197619416243
32	410.209531109383
934	410.209694307791
962	412.430193123772
1080	417.244098049876
1023	417.694476347958
0	504.77234817578
32	597.626691024046
874	597.626877123516
0	612.01
964	625.281740931134
178	690.200308473261
874	690.200373412167
964	696.273748642002
993	698.146938623119
1023	703.425392082014
232	723.809231270368
930	723.81031550378
968	730.130938093892
232	730.257604294762
930	730.257970427409
968	739.805718446176
116	778.419427672463
930	778.420544521239
964	780.934935697521
1080	783.521682913222
0	900
993	1317.02049888236
1023	1317.85851961976
993	1406.25712328679
1023	1407.80955295328
90	1412.6149721736
873	1412.61537310152
963	1552.16401109952
93	1555.93158098837
877	1555.93314951792
964	1562.39602439827
93	1657.62378121519
877	1657.62696328597
964	1665.39082486349
93	1693.57935740029
877	1693.5794128799
964	1787.87009752002
64	1797.26533004666
877	1797.26851983922
0	1800
963	1866.06802274559
61	1941.15952919315
874	1941.16017383088
964	1965.37754696857
90	1970.00248510703
933	1970.00257183322
963	1970.76266597663
64	2012.23109066486
877	2012.23139819282
967	2047.49192731561
998	2084.14246652485
65	2084.89647284618
908	2084.89695548325
963	2086.9792892739
32	2118.47226287885
874	2118.47351515802
0	2147.33594840336
964	2197.32366179431
64	2208.44630076059
877	2208.44986847014
116	2227.27147645389
930	2227.27155327945
964	2236.14812124162
232	2243.15878088219
930	2243.15880747401
968	2245.26504720153
963	2250.3073205408
116	2263.07721226334
930	2263.07762285268
964	2271.44012070175
65	2336.36580716682
878	2336.36812362477
116	2384.84058130922
930	2384.84260815948
964	2388.33164312989
93	2395.37055649513
937	2395.371018133
963	2400.93548325935
58	2401.18702825594
930	2401.18750402949
962	2403.6213426739
964	2404.49394441168
93	2446.9285071423
877	2446.93081521582
964	2456.53824697872
87	2462.60897000882
930	2462.60907580714
963	2468.04762994358
232	2476.65777401077
930	2476.66032540031
968	2480.9036858854
203	2496.0840069553
930	2496.0844653191
967	2499.71590825839
116	2505.48932747406
930	2505.48937281829
964	2509.79522862189
203	2524.48372959305
930	2524.48381344633
967	2525.14772374807
64	2534.14011587092
877	2534.14313590404
116	2590.77598053314
930	2590.77603041572
964	2593.35791264212
963	2608.37308244935
93	2683.11084862373
937	2683.11133003176
964	2684.28625238579
0	2700
93	2703.13782559548
877	2703.13818600989
993	2704.69358648185
1023	2707.55498632826
851	2711.2775764388
880	2711.27791382995
65	2735.91776421959
908	2735.91863471319
963	2740.90765132552
65	2748.41950483145
908	2748.41981540253
963	2751.12547195176
964	2753.22401642713
65	2760.38934427429
908	2760.39016871965
963	2763.24935829192
990	2798.68033343167
89	2820.34545632854
872	2820.34678786424
964	2832.41254969221
0	2887.89
58	2940.05070403482
930	2940.05093964767
962	2940.93847182958
116	2959.2519406702
930	2959.25275523461
964	2961.7309067512
116	2964.77788278092
930	2964.77800245101
964	2965.66742812506
290	2967.31676704505
930	2967.31714904695
970	2982.06700738218
290	2986.34076018309
930	2986.3415851114
970	2994.65904231865
232	3000.15148331235
930	3000.15254721411
968	3001.74522761626
232	3011.52298560771
930	3011.52405423379
968	3014.1983983463
290	3024.84980636681
930	3024.84993360175
94	3039.06780694065
908	3039.06839386971
964	3042.38956030122
970	3055.84506326264
58	3067.32243024187
930	3067.32307376123
962	3071.06835329062
1053	3091.43949100422
89	3116.36652654334
872	3116.36899854246
964	3146.79446805177
116	3174.3820973166
930	3174.38279846271
964	3176.95080688521
96	3195.15787547925
940	3195.15998226866
964	3206.99706979086
93	3296.82914003195
877	3296.82922059275
964	3313.67798035377
290	3347.26378856479
930	3347.26423922086
970	3352.91544523547
1080	3381.44994781144
0	3522.92960821536
32	3560.39978136186
874	3560.40023411477
964	3596.47235318693
178	3599.41624033961
934	3599.41698825952
0	3600
964	3601.87163573707
93	3719.64227105602
937	3719.64279924213
964	3732.35902704417
65	3738.3120316345
908	3738.31291371339
963	3742.22604930225
1058	3786.75768695911
64	3788.15165395801
877	3788.15284467557
963	3802.24080236261
178	3963.73537320873
874	3963.73682527996
964	3992.89241898505
178	3994.1061241071
874	3994.10780985894
964	4055.97967741198
89	4129.39847337339
872	4129.39963553269
0	4133.29856929829
964	4146.32715441433
116	4147.92056443102
930	4147.9215012109
964	4150.36109922522
64	4154.86131928464
877	4154.86393584731
963	4168.13820668004
1080	4229.68587296268
93	4306.85451326807
877	4306.85530636623
964	4307.4336882621
93	4323.02230101643
877	4323.0236760225
964	4396.42159222924
93	4458.36755653824
877	4458.36841152652
964	4459.58757281641
32	4467.45123901646
874	4467.45376976306
0	4478.878047003
964	4482.89520171103
261	4484.61711181894
960	4484.61763092409
969	4485.90323432691
0	4500
32	4568.73416294389
874	4568.73818271794
964	4585.69305436803
89	4607.33278666022
872	4607.3327999429
964	4661.06238551503
89	4703.09561757129
872	4703.09587599694
964	4706.1565076554
178	4706.67263271755
874	4706.672979654
290	4776.94931498541
930	4776.94988306181
970	4802.05733559175
964	4827.28379181776
0	4833.9747367171
61	4850.40901981424
874	4850.40993953685
58	4870.9605729871
930	4870.96159335267
962	4876.66550169772
1080	4883.86248343868
963	4904.60141714839
61	4925.83719360799
934	4925.8376982005
964	4931.73595153569
1052	5108.13690873896
0	5256.4839288282
29	5298.97997030318
930	5298.98059572048
961	5299.64675673632
116	5309.69259714599
930	5309.69363312804
964	5319.51426866057
61	5327.86096188406
874	5327.86105686977
29	5340.75985075624
930	5340.76228505526
961	5346.57704233914
963	5361.73905320015
0	5400
87	5414.66002509448
930	5414.6623838857
963	5415.92905847439
1080	5429.08876949292
0	5471.933
93	5535.8962072684
877	5535.89668645949
967	5545.70860402112
0	5600.49914821743
1054	5608.20922283391
1057	5608.52108030137
1059	5625.09537964244
29	5666.20288995662
930	5666.20398906813
961	5722.79582455055
1053	5731.85809599482
29	5754.72623631139
930	5754.72694945123
961	5755.16551910001
290	5762.57486956547
930	5762.57582359953
970	5817.67089934256
290	5819.37784096939
930	5819.37971954169
1051	5866.28895915678
970	5887.77972571208
1080	5902.63895744616
0	6049.4263248745
851	6095.11901121539
880	6095.11993634172
990	6225.772799966
1080	6274.99495468432
0	6300
1060	6715.65692930206
0	7516
