## Supplemental_reproducible_code for "Fighting isn’t sexy in lekking Greater Sage-grouse (*Centrocercus urophasianus*)": full_event_list_day2

Events	Time	Females	Date
fem.enter	0	2	2014-04-02
7.attack.4	12.691320560187	2	2014-04-02
4.initFO	12.6916814037502	2	2014-04-02
4.disengage	31.5568973151191	2	2014-04-02
3.cop.start	79.6174349933555	2	2014-04-02
3.cop.end	80.6730204602769	2	2014-04-02
1.depart	180.848611620052	2	2014-04-02
2.attack.4	259.938186437742	2	2014-04-02
4.initFO	259.939161635833	2	2014-04-02
2.disengage	302.896306353367	2	2014-04-02
10.attack.30	312.031501765046	2	2014-04-02
30.initCH	312.031548197665	2	2014-04-02
3.cop.start	333.215113115073	2	2014-04-02
3.cop.end	335.214941587432	2	2014-04-02
10.disengage	345.149036005718	2	2014-04-02
10.attack.30	362.662504832431	2	2014-04-02
30.initSF	362.662822545065	2	2014-04-02
30.disengage	379.128890816073	2	2014-04-02
3.cop.start	403.197619416243	2	2014-04-02
2.attack.4	410.209531109383	2	2014-04-02
4.initSF	410.209694307791	2	2014-04-02
2.disengage	412.430193123772	2	2014-04-02
30.depart	417.244098049876	2	2014-04-02
3.cop.end	417.694476347958	2	2014-04-02
30.arrive	504.77234817578	2	2014-04-02
2.attack.4	597.626691024046	2	2014-04-02
4.initFO	597.626877123516	2	2014-04-02
8.arrive	612.01	2	2014-04-02
4.disengage	625.281740931134	2	2014-04-02
7.attack.4	690.200308473261	2	2014-04-02
4.initFO	690.200373412167	2	2014-04-02
4.disengage	696.273748642002	2	2014-04-02
3.cop.start	698.146938623119	2	2014-04-02
3.cop.end	703.425392082014	2	2014-04-02
8.attack.30	723.809231270368	2	2014-04-02
30.initCH	723.81031550378	2	2014-04-02
8.disengage	730.130938093892	2	2014-04-02
8.attack.30	730.257604294762	2	2014-04-02
30.initCH	730.257970427409	2	2014-04-02
8.disengage	739.805718446176	2	2014-04-02
4.attack.30	778.419427672463	2	2014-04-02
30.initCH	778.420544521239	2	2014-04-02
4.disengage	780.934935697521	2	2014-04-02
30.depart	783.521682913222	2	2014-04-02
clock.time	900	2	2014-04-02
3.cop.start	1317.02049888236	2	2014-04-02
3.cop.end	1317.85851961976	2	2014-04-02
3.cop.start	1406.25712328679	2	2014-04-02
3.cop.end	1407.80955295328	2	2014-04-02
4.attack.3	1412.6149721736	2	2014-04-02
3.initFO	1412.61537310152	2	2014-04-02
3.disengage	1552.16401109952	2	2014-04-02
4.attack.7	1555.93158098837	2	2014-04-02
7.initFO	1555.93314951792	2	2014-04-02
4.disengage	1562.39602439827	2	2014-04-02
4.attack.7	1657.62378121519	2	2014-04-02
7.initFO	1657.62696328597	2	2014-04-02
4.disengage	1665.39082486349	2	2014-04-02
4.attack.7	1693.57935740029	2	2014-04-02
7.initFO	1693.5794128799	2	2014-04-02
4.disengage	1787.87009752002	2	2014-04-02
3.attack.7	1797.26533004666	2	2014-04-02
7.initFO	1797.26851983922	2	2014-04-02
clock.time	1800	2	2014-04-02
3.disengage	1866.06802274559	2	2014-04-02
3.attack.4	1941.15952919315	2	2014-04-02
4.initFO	1941.16017383088	2	2014-04-02
4.disengage	1965.37754696857	2	2014-04-02
4.attack.3	1970.00248510703	2	2014-04-02
3.initSF	1970.00257183322	2	2014-04-02
3.disengage	1970.76266597663	2	2014-04-02
3.attack.7	2012.23109066486	2	2014-04-02
7.initFO	2012.23139819282	2	2014-04-02
7.disengage	2047.49192731561	2	2014-04-02
8.cop.start	2084.14246652485	2	2014-04-02
3.attack.8	2084.89647284618	2	2014-04-02
8.initCH	2084.89695548325	2	2014-04-02
3.disengage	2086.9792892739	2	2014-04-02
2.attack.4	2118.47226287885	2	2014-04-02
4.initFO	2118.47351515802	2	2014-04-02
30.arrive	2147.33594840336	2	2014-04-02
4.disengage	2197.32366179431	2	2014-04-02
3.attack.7	2208.44630076059	2	2014-04-02
7.initFO	2208.44986847014	2	2014-04-02
4.attack.30	2227.27147645389	2	2014-04-02
30.initCH	2227.27155327945	2	2014-04-02
4.disengage	2236.14812124162	2	2014-04-02
8.attack.30	2243.15878088219	2	2014-04-02
30.initCH	2243.15880747401	2	2014-04-02
8.disengage	2245.26504720153	2	2014-04-02
3.disengage	2250.3073205408	2	2014-04-02
4.attack.30	2263.07721226334	2	2014-04-02
30.initCH	2263.07762285268	2	2014-04-02
4.disengage	2271.44012070175	2	2014-04-02
3.attack.8	2336.36580716682	2	2014-04-02
8.initFO	2336.36812362477	2	2014-04-02
4.attack.30	2384.84058130922	2	2014-04-02
30.initCH	2384.84260815948	2	2014-04-02
4.disengage	2388.33164312989	2	2014-04-02
4.attack.7	2395.37055649513	2	2014-04-02
7.initSF	2395.371018133	2	2014-04-02
3.disengage	2400.93548325935	2	2014-04-02
2.attack.30	2401.18702825594	2	2014-04-02
30.initCH	2401.18750402949	2	2014-04-02
2.disengage	2403.6213426739	2	2014-04-02
4.disengage	2404.49394441168	2	2014-04-02
4.attack.7	2446.9285071423	2	2014-04-02
7.initFO	2446.93081521582	2	2014-04-02
4.disengage	2456.53824697872	2	2014-04-02
3.attack.30	2462.60897000882	2	2014-04-02
30.initCH	2462.60907580714	2	2014-04-02
3.disengage	2468.04762994358	2	2014-04-02
8.attack.30	2476.65777401077	2	2014-04-02
30.initCH	2476.66032540031	2	2014-04-02
8.disengage	2480.9036858854	2	2014-04-02
7.attack.30	2496.0840069553	2	2014-04-02
30.initCH	2496.0844653191	2	2014-04-02
7.disengage	2499.71590825839	2	2014-04-02
4.attack.30	2505.48932747406	2	2014-04-02
30.initCH	2505.48937281829	2	2014-04-02
4.disengage	2509.79522862189	2	2014-04-02
7.attack.30	2524.48372959305	2	2014-04-02
30.initCH	2524.48381344633	2	2014-04-02
7.disengage	2525.14772374807	2	2014-04-02
3.attack.7	2534.14011587092	2	2014-04-02
7.initFO	2534.14313590404	2	2014-04-02
4.attack.30	2590.77598053314	2	2014-04-02
30.initCH	2590.77603041572	2	2014-04-02
4.disengage	2593.35791264212	2	2014-04-02
3.disengage	2608.37308244935	2	2014-04-02
4.attack.7	2683.11084862373	2	2014-04-02
7.initSF	2683.11133003176	2	2014-04-02
4.disengage	2684.28625238579	2	2014-04-02
clock.time	2700	2	2014-04-02
4.attack.7	2703.13782559548	2	2014-04-02
7.initFO	2703.13818600989	2	2014-04-02
3.cop.start	2704.69358648185	2	2014-04-02
3.cop.end	2707.55498632826	2	2014-04-02
30.attack.10	2711.2775764388	2	2014-04-02
10.initFO	2711.27791382995	2	2014-04-02
3.attack.8	2735.91776421959	2	2014-04-02
8.initCH	2735.91863471319	2	2014-04-02
3.disengage	2740.90765132552	2	2014-04-02
3.attack.8	2748.41950483145	2	2014-04-02
8.initCH	2748.41981540253	2	2014-04-02
3.disengage	2751.12547195176	2	2014-04-02
4.disengage	2753.22401642713	2	2014-04-02
3.attack.8	2760.38934427429	2	2014-04-02
8.initCH	2760.39016871965	2	2014-04-02
3.disengage	2763.24935829192	2	2014-04-02
30.disengage	2798.68033343167	2	2014-04-02
4.attack.2	2820.34545632854	2	2014-04-02
2.initFO	2820.34678786424	2	2014-04-02
4.disengage	2832.41254969221	2	2014-04-02
9.arrive	2887.89	2	2014-04-02
2.attack.30	2940.05070403482	2	2014-04-02
30.initCH	2940.05093964767	2	2014-04-02
2.disengage	2940.93847182958	2	2014-04-02
4.attack.30	2959.2519406702	2	2014-04-02
30.initCH	2959.25275523461	2	2014-04-02
4.disengage	2961.7309067512	2	2014-04-02
4.attack.30	2964.77788278092	2	2014-04-02
30.initCH	2964.77800245101	2	2014-04-02
4.disengage	2965.66742812506	2	2014-04-02
10.attack.30	2967.31676704505	2	2014-04-02
30.initCH	2967.31714904695	2	2014-04-02
10.disengage	2982.06700738218	2	2014-04-02
10.attack.30	2986.34076018309	2	2014-04-02
30.initCH	2986.3415851114	2	2014-04-02
10.disengage	2994.65904231865	2	2014-04-02
8.attack.30	3000.15148331235	2	2014-04-02
30.initCH	3000.15254721411	2	2014-04-02
8.disengage	3001.74522761626	2	2014-04-02
8.attack.30	3011.52298560771	2	2014-04-02
30.initCH	3011.52405423379	2	2014-04-02
8.disengage	3014.1983983463	2	2014-04-02
10.attack.30	3024.84980636681	2	2014-04-02
30.initCH	3024.84993360175	2	2014-04-02
4.attack.8	3039.06780694065	2	2014-04-02
8.initCH	3039.06839386971	2	2014-04-02
4.disengage	3042.38956030122	2	2014-04-02
10.disengage	3055.84506326264	2	2014-04-02
2.attack.30	3067.32243024187	2	2014-04-02
30.initCH	3067.32307376123	2	2014-04-02
2.disengage	3071.06835329062	2	2014-04-02
3.depart	3091.43949100422	2	2014-04-02
4.attack.2	3116.36652654334	2	2014-04-02
2.initFO	3116.36899854246	2	2014-04-02
4.disengage	3146.79446805177	2	2014-04-02
4.attack.30	3174.3820973166	2	2014-04-02
30.initCH	3174.38279846271	2	2014-04-02
4.disengage	3176.95080688521	2	2014-04-02
4.attack.10	3195.15787547925	2	2014-04-02
10.initSF	3195.15998226866	2	2014-04-02
4.disengage	3206.99706979086	2	2014-04-02
4.attack.7	3296.82914003195	2	2014-04-02
7.initFO	3296.82922059275	2	2014-04-02
4.disengage	3313.67798035377	2	2014-04-02
10.attack.30	3347.26378856479	2	2014-04-02
30.initCH	3347.26423922086	2	2014-04-02
10.disengage	3352.91544523547	2	2014-04-02
30.depart	3381.44994781144	2	2014-04-02
3.arrive	3522.92960821536	2	2014-04-02
2.attack.4	3560.39978136186	2	2014-04-02
4.initFO	3560.40023411477	2	2014-04-02
4.disengage	3596.47235318693	2	2014-04-02
7.attack.4	3599.41624033961	2	2014-04-02
4.initSF	3599.41698825952	2	2014-04-02
clock.time	3600	2	2014-04-02
4.disengage	3601.87163573707	2	2014-04-02
4.attack.7	3719.64227105602	2	2014-04-02
7.initSF	3719.64279924213	2	2014-04-02
4.disengage	3732.35902704417	2	2014-04-02
3.attack.8	3738.3120316345	2	2014-04-02
8.initCH	3738.31291371339	2	2014-04-02
3.disengage	3742.22604930225	2	2014-04-02
8.depart	3786.75768695911	2	2014-04-02
3.attack.7	3788.15165395801	2	2014-04-02
7.initFO	3788.15284467557	2	2014-04-02
3.disengage	3802.24080236261	2	2014-04-02
7.attack.4	3963.73537320873	2	2014-04-02
4.initFO	3963.73682527996	2	2014-04-02
4.disengage	3992.89241898505	2	2014-04-02
7.attack.4	3994.1061241071	2	2014-04-02
4.initFO	3994.10780985894	2	2014-04-02
4.disengage	4055.97967741198	2	2014-04-02
4.attack.2	4129.39847337339	2	2014-04-02
2.initFO	4129.39963553269	2	2014-04-02
30.arrive	4133.29856929829	2	2014-04-02
4.disengage	4146.32715441433	2	2014-04-02
4.attack.30	4147.92056443102	2	2014-04-02
30.initCH	4147.9215012109	2	2014-04-02
4.disengage	4150.36109922522	2	2014-04-02
3.attack.7	4154.86131928464	2	2014-04-02
7.initFO	4154.86393584731	2	2014-04-02
3.disengage	4168.13820668004	2	2014-04-02
30.depart	4229.68587296268	2	2014-04-02
4.attack.7	4306.85451326807	2	2014-04-02
7.initFO	4306.85530636623	2	2014-04-02
4.disengage	4307.4336882621	2	2014-04-02
4.attack.7	4323.02230101643	2	2014-04-02
7.initFO	4323.0236760225	2	2014-04-02
4.disengage	4396.42159222924	2	2014-04-02
4.attack.7	4458.36755653824	2	2014-04-02
7.initFO	4458.36841152652	2	2014-04-02
4.disengage	4459.58757281641	2	2014-04-02
2.attack.4	4467.45123901646	2	2014-04-02
4.initFO	4467.45376976306	2	2014-04-02
30.arrive	4478.878047003	2	2014-04-02
4.disengage	4482.89520171103	2	2014-04-02
9.attack.30	4484.61711181894	2	2014-04-02
30.initSF	4484.61763092409	2	2014-04-02
9.disengage	4485.90323432691	2	2014-04-02
clock.time	4500	2	2014-04-02
2.attack.4	4568.73416294389	2	2014-04-02
4.initFO	4568.73818271794	2	2014-04-02
4.disengage	4585.69305436803	2	2014-04-02
4.attack.2	4607.33278666022	2	2014-04-02
2.initFO	4607.3327999429	2	2014-04-02
4.disengage	4661.06238551503	2	2014-04-02
4.attack.2	4703.09561757129	2	2014-04-02
2.initFO	4703.09587599694	2	2014-04-02
4.disengage	4706.1565076554	2	2014-04-02
7.attack.4	4706.67263271755	2	2014-04-02
4.initFO	4706.672979654	2	2014-04-02
10.attack.30	4776.94931498541	2	2014-04-02
30.initCH	4776.94988306181	2	2014-04-02
10.disengage	4802.05733559175	2	2014-04-02
4.disengage	4827.28379181776	2	2014-04-02
1.arrive	4833.9747367171	2	2014-04-02
3.attack.4	4850.40901981424	2	2014-04-02
4.initFO	4850.40993953685	2	2014-04-02
2.attack.30	4870.9605729871	2	2014-04-02
30.initCH	4870.96159335267	2	2014-04-02
2.disengage	4876.66550169772	2	2014-04-02
30.depart	4883.86248343868	2	2014-04-02
3.disengage	4904.60141714839	2	2014-04-02
3.attack.4	4925.83719360799	2	2014-04-02
4.initSF	4925.8376982005	2	2014-04-02
4.disengage	4931.73595153569	2	2014-04-02
2.depart	5108.13690873896	2	2014-04-02
30.arrive	5256.4839288282	2	2014-04-02
1.attack.30	5298.97997030318	2	2014-04-02
30.initCH	5298.98059572048	2	2014-04-02
1.disengage	5299.64675673632	2	2014-04-02
4.attack.30	5309.69259714599	2	2014-04-02
30.initCH	5309.69363312804	2	2014-04-02
4.disengage	5319.51426866057	2	2014-04-02
3.attack.4	5327.86096188406	2	2014-04-02
4.initFO	5327.86105686977	2	2014-04-02
1.attack.30	5340.75985075624	2	2014-04-02
30.initCH	5340.76228505526	2	2014-04-02
1.disengage	5346.57704233914	2	2014-04-02
3.disengage	5361.73905320015	2	2014-04-02
clock.time	5400	2	2014-04-02
3.attack.30	5414.66002509448	2	2014-04-02
30.initCH	5414.6623838857	2	2014-04-02
3.disengage	5415.92905847439	2	2014-04-02
30.depart	5429.08876949292	2	2014-04-02
fem.exit	5471.933	1	2014-04-02
4.attack.7	5535.8962072684	1	2014-04-02
7.initFO	5535.89668645949	1	2014-04-02
7.disengage	5545.70860402112	1	2014-04-02
30.arrive	5600.49914821743	1	2014-04-02
4.depart	5608.20922283391	1	2014-04-02
7.depart	5608.52108030137	1	2014-04-02
9.depart	5625.09537964244	1	2014-04-02
1.attack.30	5666.20288995662	1	2014-04-02
30.initCH	5666.20398906813	1	2014-04-02
1.disengage	5722.79582455055	1	2014-04-02
3.depart	5731.85809599482	1	2014-04-02
1.attack.30	5754.72623631139	1	2014-04-02
30.initCH	5754.72694945123	1	2014-04-02
1.disengage	5755.16551910001	1	2014-04-02
10.attack.30	5762.57486956547	1	2014-04-02
30.initCH	5762.57582359953	1	2014-04-02
10.disengage	5817.67089934256	1	2014-04-02
10.attack.30	5819.37784096939	1	2014-04-02
30.initCH	5819.37971954169	1	2014-04-02
1.depart	5866.28895915678	1	2014-04-02
10.disengage	5887.77972571208	1	2014-04-02
30.depart	5902.63895744616	1	2014-04-02
30.arrive	6049.4263248745	1	2014-04-02
30.attack.10	6095.11901121539	1	2014-04-02
10.initFO	6095.11993634172	1	2014-04-02
30.disengage	6225.772799966	1	2014-04-02
30.depart	6274.99495468432	1	2014-04-02
clock.time	6300	1	2014-04-02
10.depart	6715.65692930206	1	2014-04-02
end.obs	7516	1	2014-04-02
