## Supplemental_reproducible_code for "Fighting isn’t sexy in lekking Greater Sage-grouse (*Centrocercus urophasianus*)": pres_exact_day_2

Events	Time	Date	Bird_ID	Type
1.arrive	0	2014-04-02	1	arrive
2.arrive	0	2014-04-02	2	arrive
3.arrive	0	2014-04-02	3	arrive
4.arrive	0	2014-04-02	4	arrive
7.arrive	0	2014-04-02	7	arrive
10.arrive	0	2014-04-02	10	arrive
30.arrive	0	2014-04-02	30	arrive
1.depart	180.848611620052	2014-04-02	1	depart
30.depart	417.244098049876	2014-04-02	30	depart
30.arrive	504.77234817578	2014-04-02	30	arrive
8.arrive	612.01	2014-04-02	8	arrive
30.depart	783.521682913222	2014-04-02	30	depart
30.arrive	2147.33594840336	2014-04-02	30	arrive
9.arrive	2887.89	2014-04-02	9	arrive
3.depart	3091.43949100422	2014-04-02	3	depart
30.depart	3381.44994781144	2014-04-02	30	depart
3.arrive	3522.92960821536	2014-04-02	3	arrive
8.depart	3786.75768695911	2014-04-02	8	depart
30.arrive	4133.29856929829	2014-04-02	30	arrive
30.depart	4229.68587296268	2014-04-02	30	depart
30.arrive	4478.878047003	2014-04-02	30	arrive
1.arrive	4833.9747367171	2014-04-02	1	arrive
30.depart	4883.86248343868	2014-04-02	30	depart
2.depart	5108.13690873896	2014-04-02	2	depart
30.arrive	5256.4839288282	2014-04-02	30	arrive
30.depart	5429.08876949292	2014-04-02	30	depart
30.arrive	5600.49914821743	2014-04-02	30	arrive
4.depart	5608.20922283391	2014-04-02	4	depart
7.depart	5608.52108030137	2014-04-02	7	depart
9.depart	5625.09537964244	2014-04-02	9	depart
3.depart	5731.85809599482	2014-04-02	3	depart
1.depart	5866.28895915678	2014-04-02	1	depart
30.depart	5902.63895744616	2014-04-02	30	depart
30.arrive	6049.4263248745	2014-04-02	30	arrive
30.depart	6274.99495468432	2014-04-02	30	depart
10.depart	6715.65692930206	2014-04-02	10	depart
