## Supplemental_reproducible_code for "Fighting isn’t sexy in lekking Greater Sage-grouse (*Centrocercus urophasianus*)": evlist_day2

Events	Time
0	0
29	293.287169435074
930	293.288490764362
961	305.13454205467
116	309.135443032007
930	309.13561491457
964	309.868114897816
1080	312.298344406147
178	329.769887342349
874	329.771082992248
967	354.210008444464
0	612.01
183	720.014879209296
880	720.015298262317
967	732.76563931061
0	900
178	951.11668946659
874	951.116834324625
964	968.328751633856
64	1011.18933511652
937	1011.19046603909
963	1012.99122188956
90	1046.71526947047
933	1046.71593524156
964	1061.25648214578
90	1175.89543633535
873	1175.89806291652
36	1202.25317259675
878	1202.25343809404
968	1207.10609601307
964	1323.71983047835
178	1336.5741906689
874	1336.57527340316
1	1352.89501576976
872	1352.89542654878
961	1378.78446006889
964	1386.87043995924
178	1430.20916591736
874	1430.20951088199
964	1452.71832015724
93	1701.93482663904
877	1701.93516994192
967	1760.91509551353
178	1782.88731654442
874	1782.8879851737
964	1786.06705688122
0	1800
90	2032.83325847658
873	2032.83395717895
964	2078.87152119072
94	2144.77465395231
938	2144.77529146708
964	2153.02237100716
93	2265.59610594367
877	2265.59763210254
964	2301.93598842433
0	2330.87849809247
290	2344.18529507138
930	2344.18590083804
93	2359.92481127954
877	2359.9256404401
970	2363.66719185878
67	2381.40305761142
940	2381.40315411043
963	2390.72673348774
58	2439.82216181801
930	2439.82245099643
962	2441.42015697412
58	2444.39541525607
930	2444.39681944761
962	2448.85941301706
232	2475.96628527388
930	2475.96745458961
968	2479.14440267364
964	2481.37982751518
96	2499.65022770761
880	2499.65057560017
964	2499.7059497022
1080	2510.96771385926
65	2522.79765045657
938	2522.79856888907
963	2540.94483686194
93	2550.11162489886
877	2550.11305290739
964	2572.90585951625
64	2614.75201176661
877	2614.75629429186
963	2615.82388001389
0	2700
90	2701.2937466282
933	2701.29874309791
963	2705.47549144753
993	2717.01802083055
177	2718.24016804103
873	2718.24050060913
32	2729.47692654847
874	2729.4772296811
963	2759.61403436823
64	2788.0659592018
877	2788.06783713737
962	2791.32225516527
967	2801.72230946111
93	2841.61136765182
877	2841.61140920575
0	2887.89
964	2892.18915852854
1	2909.76610674043
872	2909.7668401133
93	2918.34324160093
877	2918.34452671388
0	2920.4658087167
961	2944.04807003061
67	2979.60931659183
880	2979.61021148757
964	2982.32009829622
93	2995.08045668954
877	2995.08073753369
963	2999.47260919108
964	3005.92222532778
178	3040.08992148726
874	3040.09086119243
850	3082.40197212601
879	3082.40320165331
969	3087.55011620636
29	3089.3796987011
960	3089.37972764235
1052	3094.45382430584
961	3096.06011276321
964	3107.66215337567
178	3170.37740827223
874	3170.37826690851
87	3171.2626878744
930	3171.26379690189
963	3172.26068221091
964	3174.31729030965
29	3187.52139605111
930	3187.52180723986
961	3191.50852755268
178	3200.53027671896
874	3200.53069840291
967	3216.90460382025
87	3236.83233982054
930	3236.83361272458
963	3239.02045854869
87	3265.37068574131
930	3265.37099036326
963	3285.1329478825
175	3285.48554787737
871	3285.48645290921
87	3287.8855666236
930	3287.88641668096
963	3289.73741308487
67	3310.48619573849
880	3310.48652876739
967	3343.06332187482
963	3370.89838046957
29	3432.88689600107
930	3432.88774052491
961	3433.13618736472
116	3457.24312997941
930	3457.24367963676
964	3461.46756130844
290	3485.86364904849
930	3485.8658842412
970	3492.27144610828
290	3495.30200872658
930	3495.30225366028
970	3499.24470819906
290	3532.12627477495
930	3532.12731479437
970	3550.60132951873
261	3552.37122526193
930	3552.37139341912
969	3552.65935843086
203	3561.26739188219
930	3561.26764711876
967	3561.76732123261
116	3567.3188788297
930	3567.32024763703
964	3570.68836029757
65	3583.17480405043
908	3583.17489172773
963	3584.93498843144
203	3590.27211600556
930	3590.27332379595
967	3590.45778497048
0	3600
203	3614.41624234968
930	3614.41743731236
967	3635.07325452789
203	3651.138845771
930	3651.14022230807
967	3668.71364435305
61	3678.16868067075
874	3678.16869993918
964	3725.78321580997
93	3753.3021074631
937	3753.3043660642
964	3765.38002291012
96	3877.6965323279
880	3877.69692673019
203	3892.98950575823
930	3892.99191710988
967	3904.5811687716
261	3927.80979191424
930	3927.81059785587
969	3931.93500079342
261	3940.30676766847
930	3940.3069896916
969	3940.57837105168
970	3954.92930867143
116	3960.09235305895
930	3960.09579933983
964	3963.5576376729
290	3969.11802679935
930	3969.11977350924
970	3971.54998304378
116	3971.76352916832
930	3971.76400532919
964	3972.29511945836
29	3977.75012152688
930	3977.75088920926
961	3978.94966856754
116	3988.52750051483
930	3988.52760890361
964	3988.74943761485
116	3990.17048558631
930	3990.17066824258
964	4000.10059747545
90	4009.16972792746
873	4009.1700011132
29	4040.2590868777
930	4040.25923304021
961	4042.98394365648
964	4051.38687349419
87	4075.28039862963
930	4075.28207020466
963	4078.41477448683
29	4086.45391451151
930	4086.45483685968
961	4087.94740043743
993	4117.48895446824
1023	4121.82244465071
93	4131.75860053387
877	4131.76058409965
261	4133.84618958823
930	4133.84696609046
969	4133.93987086397
967	4136.35321643691
64	4162.52298517773
877	4162.52412117703
963	4192.94892072308
87	4262.18680077547
930	4262.18823970214
963	4265.64302664742
29	4266.10219467528
930	4266.1028183807
961	4267.08812804523
290	4278.29370060288
930	4278.29422987582
970	4279.48731202849
261	4288.60319744444
930	4288.60399914414
969	4288.66604013192
1080	4310.0300326676
64	4453.47028685681
937	4453.47065127459
963	4461.37491967471
93	4466.97159142464
877	4466.97165706676
0	4500
964	4600.6173533736
270	4704.20555721654
879	4704.20578029217
969	4710.13591130948
65	4792.51105309129
878	4792.51128619222
963	4846.46670599989
183	4940.41469531705
910	4940.41618351334
967	4941.80740771174
96	5074.39500218818
880	5074.39517938411
964	5090.97433829502
0	5120.89908955977
177	5215.05427367424
873	5215.05579626499
963	5239.27890714769
290	5255.04972209593
930	5255.05177848506
970	5264.21315163785
29	5269.1956890656
930	5269.19596847683
961	5269.92524085263
177	5286.8278905029
873	5286.82846228421
963	5303.74757898456
87	5311.04981742048
930	5311.05074084595
963	5313.99182209946
87	5355.65344582103
960	5355.65386072142
963	5384.75159361493
261	5399.94030261545
930	5399.94084556865
0	5400
969	5400.14812114927
29	5403.48561469505
930	5403.48568206922
961	5405.00750632463
177	5405.19480996257
873	5405.19592670036
261	5439.82478718786
930	5439.82568173599
969	5440.34286863208
7	5456.2872316244
938	5456.28780044036
961	5470.19119396425
963	5471.86482147765
0	5471.933
203	5516.00992976668
930	5516.01124940208
967	5556.34103842117
261	5556.6403045208
930	5556.64084248719
969	5566.20524596074
29	5566.67929418091
930	5566.67934025951
961	5608.00377581578
29	5608.07345480273
930	5608.0739480885
961	5613.36455819603
290	5622.86202338064
930	5622.86333357004
93	5631.97983787086
877	5631.98039458812
970	5636.98036270322
1080	5638.41798850259
264	5990.70607199413
873	5990.7066925098
970	6031.51781185547
1053	6084.83841356166
270	6093.66342617439
909	6093.66474569516
964	6097.57279966458
970	6099.04661734777
93	6124.31608653185
877	6124.31632526546
964	6141.95207503492
7	6153.64187274815
878	6153.64314997017
270	6203.51635983019
879	6203.5165663923
969	6210.84448598546
968	6233.88253920277
270	6261.82777223933
909	6261.8279792487
970	6262.56478802339
0	6278.92045428212
94	6286.69252534048
878	6286.69303062293
0	6300
203	6370.39312675508
930	6370.39477499768
967	6405.61384175658
964	6407.05243072873
261	6416.40403260522
930	6416.40431217614
969	6422.81638626174
29	6425.15630989659
930	6425.15662003446
961	6430.58683513214
1080	6434.65103712131
178	6450.9957481237
874	6450.99617831509
1051	6466.84500963199
0	6793.29060459552
0	6850.6278604142
1058	6892.52460790765
964	6951.4789737864
93	6955.08068615338
877	6955.08230351953
0	6995.36829048433
964	6997.77409525458
61	7005.11007208598
874	7005.11026469352
1060	7028.75346138293
0	7039.3172652376
964	7042.82769995349
178	7077.95865472946
934	7077.96204232979
964	7141.12125701453
178	7165.13413232009
934	7165.13469279083
964	7185.82428588015
1053	7193.11175346201
0	7200
178	7216.54921510259
874	7216.55006490231
0	7231.29963087925
1080	7250.42115733901
964	7291.71151808661
1054	7383.48502833401
0	7516
