## Supplemental_reproducible_code for "Fighting isn’t sexy in lekking Greater Sage-grouse (*Centrocercus urophasianus*)": full_event_list

Events	Time	Females	Date
fem.enter	0	2	2014-04-01
4.cop.start	62.267	2	2014-04-01
3.attack.4	64.5	2	2014-04-01
4.initFO	64.501	2	2014-04-01
4.disengage.3	83.067	2	2014-04-01
3.cop.start	130.4	2	2014-04-01
1.attack.3	131.567	2	2014-04-01
3.initFO	131.568	2	2014-04-01
3.disengage.1	144.701	2	2014-04-01
4.attack.7	159.167	2	2014-04-01
7.initFO	159.168	2	2014-04-01
4.disengage.7	171.267	2	2014-04-01
1.attack.10	180.2	2	2014-04-01
10.initCH	180.201	2	2014-04-01
1.disengage.10	186.033	2	2014-04-01
4.attack.10	191	2	2014-04-01
10.initCH	191.001	2	2014-04-01
4.disengage.10	193.968	2	2014-04-01
30.arrive	204.54	2	2014-04-01
10.attack.15	211.734	2	2014-04-01
15.initCH	211.735	2	2014-04-01
10.disengage.15	233.534	2	2014-04-01
2.attack.30	259.467	2	2014-04-01
30.initCH	259.468	2	2014-04-01
2.disengage.30	267.934	2	2014-04-01
1.attack.30	359.534	2	2014-04-01
30.initCH	359.535	2	2014-04-01
1.disengage.30	364.467	2	2014-04-01
10.attack.30	369.801	2	2014-04-01
30.initCH	369.802	2	2014-04-01
10.disengage.30	373.1	2	2014-04-01
1.attack.10	379.234	2	2014-04-01
10.initCH	379.235	2	2014-04-01
1.disengage.10	381.234	2	2014-04-01
10.attack.30	396.667	2	2014-04-01
30.initCH	396.668	2	2014-04-01
10.disengage.30	399.667	2	2014-04-01
10.attack.30	441.1	2	2014-04-01
30.initCH	441.101	2	2014-04-01
10.disengage.30	443.667	2	2014-04-01
1.attack.30	447.734	2	2014-04-01
30.initCH	447.735	2	2014-04-01
1.disengage.30	453.033	2	2014-04-01
3.attack.30	453.1	2	2014-04-01
30.initCH	453.101	2	2014-04-01
3.disengage.30	456.267	2	2014-04-01
4.cop.start	558.901	2	2014-04-01
3.attack.4	559.467	2	2014-04-01
4.initFO	559.468	2	2014-04-01
4.disengage.3	575.234	2	2014-04-01
3.cop.start	632.2	2	2014-04-01
3.cop.end	636.334	2	2014-04-01
1.attack.30	644.334	2	2014-04-01
30.initCH	644.335	2	2014-04-01
4.cop.start	644.734	2	2014-04-01
3.attack.4	644.901	2	2014-04-01
4.initFO	644.902	2	2014-04-01
1.disengage.30	650.634	2	2014-04-01
2.attack.30	651.167	2	2014-04-01
30.initCH	651.168	2	2014-04-01
2.disengage.30	654.167	2	2014-04-01
30.depart	654.35	2	2014-04-01
3.disengage.4	660.234	2	2014-04-01
4.attack.2	736.2	2	2014-04-01
2.initFO	736.201	2	2014-04-01
4.disengage.2	749.701	2	2014-04-01
4.attack.2	772.334	2	2014-04-01
2.initFO	772.335	2	2014-04-01
4.disengage.2	789.567	2	2014-04-01
3.attack.4	862.334	2	2014-04-01
4.initFO	862.335	2	2014-04-01
3.disengage.4	887.868	2	2014-04-01
clock.time	900	2	2014-04-01
4.attack.3	1177.267	2	2014-04-01
3.initFO	1177.268	2	2014-04-01
3.disengage.4	1189.534	2	2014-04-01
3.attack.7	1319.434	2	2014-04-01
7.initFO	1319.435	2	2014-04-01
3.disengage.7	1335.2	2	2014-04-01
3.cop.start	1421.467	2	2014-04-01
4.attack.3	1422.167	2	2014-04-01
3.initFO	1422.168	2	2014-04-01
3.disengage.4	1481.2	2	2014-04-01
4.cop.start	1532.834	2	2014-04-01
2.attack.4	1533	2	2014-04-01
4.initSF	1533.001	2	2014-04-01
4.disengage.2	1541.734	2	2014-04-01
9.arrive	1541.81	2	2014-04-01
4.cop.start	1594.968	2	2014-04-01
2.attack.4	1595.901	2	2014-04-01
4.initFO	1595.902	2	2014-04-01
10.attack.15	1602.734	2	2014-04-01
15.initFO	1602.735	2	2014-04-01
2.disengage.4	1602.868	2	2014-04-01
10.disengage.15	1612.534	2	2014-04-01
10.attack.9	1718.667	2	2014-04-01
9.initCH	1718.668	2	2014-04-01
10.disengage.9	1730.033	2	2014-04-01
1.attack.9	1730.1	2	2014-04-01
9.initCH	1730.101	2	2014-04-01
1.disengage.9	1731.934	2	2014-04-01
clock.time	1800	2	2014-04-01
4.attack.7	1816.467	2	2014-04-01
7.initFO	1816.468	2	2014-04-01
4.disengage.7	1823.701	2	2014-04-01
4.cop.start	1883.767	2	2014-04-01
4.cop.end	1888.133	2	2014-04-01
4.attack.7	1977.801	2	2014-04-01
7.initFO	1977.802	2	2014-04-01
4.disengage.7	1987.901	2	2014-04-01
30.arrive	2032.56	2	2014-04-01
15.attack.30	2057.667	2	2014-04-01
30.initCH	2057.668	2	2014-04-01
15.disengage.30	2063.534	2	2014-04-01
3.attack.30	2066.3	2	2014-04-01
30.initCH	2066.301	2	2014-04-01
3.disengage.30	2067.801	2	2014-04-01
1.attack.30	2067.868	2	2014-04-01
30.initCH	2067.869	2	2014-04-01
1.disengage.30	2069.4	2	2014-04-01
3.attack.30	2069.467	2	2014-04-01
30.initCH	2069.468	2	2014-04-01
3.disengage.30	2080.133	2	2014-04-01
1.attack.30	2082.133	2	2014-04-01
30.initCH	2082.134	2	2014-04-01
10.attack.15	2082.4	2	2014-04-01
15.initCH	2082.401	2	2014-04-01
1.disengage.30	2083.868	2	2014-04-01
10.disengage.15	2093.567	2	2014-04-01
2.attack.4	2097.567	2	2014-04-01
4.initSF	2097.568	2	2014-04-01
4.disengage.2	2102.601	2	2014-04-01
4.cop.start	2199.968	2	2014-04-01
3.attack.4	2200.701	2	2014-04-01
4.initFO	2200.702	2	2014-04-01
3.disengage.4	2220.334	2	2014-04-01
15.attack.30	2243.334	2	2014-04-01
30.initCH	2243.335	2	2014-04-01
15.disengage.30	2245.734	2	2014-04-01
1.attack.30	2248.534	2	2014-04-01
30.initCH	2248.535	2	2014-04-01
1.disengage.30	2252.033	2	2014-04-01
10.attack.30	2256.467	2	2014-04-01
30.initCH	2256.468	2	2014-04-01
10.disengage.30	2267.667	2	2014-04-01
30.depart	2286.22	2	2014-04-01
10.attack.9	2293.2	2	2014-04-01
9.initCH	2293.201	2	2014-04-01
10.disengage.9	2297.534	2	2014-04-01
1.attack.9	2298.133	2	2014-04-01
9.initCH	2298.134	2	2014-04-01
4.attack.3	2299.968	2	2014-04-01
3.initSF	2299.969	2	2014-04-01
1.disengage.9	2303	2	2014-04-01
4.disengage.3	2305.701	2	2014-04-01
1.attack.9	2344.133	2	2014-04-01
9.initCH	2344.134	2	2014-04-01
1.disengage.9	2347.267	2	2014-04-01
2.attack.9	2347.567	2	2014-04-01
9.initCH	2347.568	2	2014-04-01
2.disengage.9	2348.667	2	2014-04-01
3.attack.9	2348.734	2	2014-04-01
9.initCH	2348.735	2	2014-04-01
3.disengage.9	2354.234	2	2014-04-01
4.attack.3	2358.033	2	2014-04-01
3.initFO	2358.034	2	2014-04-01
2.attack.9	2358.901	2	2014-04-01
9.initCH	2358.902	2	2014-04-01
2.disengage.9	2360.5	2	2014-04-01
2.attack.9	2362.934	2	2014-04-01
9.initCH	2362.935	2	2014-04-01
2.disengage.9	2367.334	2	2014-04-01
4.disengage.3	2373.334	2	2014-04-01
4.attack.7	2403.067	2	2014-04-01
7.initFO	2403.068	2	2014-04-01
4.disengage.7	2427.167	2	2014-04-01
clock.time	2700	2	2014-04-01
3.attack.4	2730.267	2	2014-04-01
4.initSF	2730.268	2	2014-04-01
4.disengage.3	2735.4	2	2014-04-01
4.attack.3	2782.334	2	2014-04-01
3.initFO	2782.335	2	2014-04-01
3.disengage.4	2835.667	2	2014-04-01
2.attack.4	2840.033	2	2014-04-01
4.initFO	2840.034	2	2014-04-01
4.disengage.2	2847.567	2	2014-04-01
2.attack.4	2850.701	2	2014-04-01
4.initFO	2850.702	2	2014-04-01
4.disengage.2	2866.434	2	2014-04-01
10.attack.15	2925.601	2	2014-04-01
15.initSF	2925.602	2	2014-04-01
15.disengage.10	2932.701	2	2014-04-01
1.attack.10	2936	2	2014-04-01
10.initFO	2936.001	2	2014-04-01
10.disengage.1	2946.234	2	2014-04-01
3.attack.4	2946.367	2	2014-04-01
4.initSF	2946.368	2	2014-04-01
4.disengage.3	2951.667	2	2014-04-01
10.attack.15	2980.968	2	2014-04-01
15.initFO	2980.969	2	2014-04-01
10.disengage.15	3103.701	2	2014-04-01
10.attack.9	3106.4	2	2014-04-01
9.initCH	3106.401	2	2014-04-01
10.disengage.9	3123.1	2	2014-04-01
4.cop.start	3158.901	2	2014-04-01
7.attack.4	3159.634	2	2014-04-01
4.initFO	3159.635	2	2014-04-01
4.disengage.7	3180.901	2	2014-04-01
10.attack.9	3213.267	2	2014-04-01
9.initCH	3213.268	2	2014-04-01
10.disengage.9	3219.267	2	2014-04-01
10.attack.9	3293.534	2	2014-04-01
9.initCH	3293.535	2	2014-04-01
10.disengage.9	3299.067	2	2014-04-01
1.attack.9	3299.133	2	2014-04-01
9.initCH	3299.134	2	2014-04-01
1.disengage.9	3301.667	2	2014-04-01
10.attack.9	3308.968	2	2014-04-01
9.initCH	3308.969	2	2014-04-01
10.disengage.9	3316.601	2	2014-04-01
10.attack.9	3319.567	2	2014-04-01
9.initCH	3319.568	2	2014-04-01
10.disengage.9	3323.234	2	2014-04-01
1.attack.10	3324	2	2014-04-01
10.initCH	3324.001	2	2014-04-01
1.disengage.10	3336.601	2	2014-04-01
4.cop.start	3352.167	2	2014-04-01
7.attack.4	3353.434	2	2014-04-01
4.initFO	3353.435	2	2014-04-01
4.disengage.7	3368.267	2	2014-04-01
3.cop.start	3412.467	2	2014-04-01
3.cop.end	3416.434	2	2014-04-01
3.attack.15	3421.167	2	2014-04-01
15.initSF	3421.168	2	2014-04-01
15.disengage.3	3430.834	2	2014-04-01
clock.time	3600	2	2014-04-01
2.attack.1	3629.067	2	2014-04-01
1.initSF	3629.068	2	2014-04-01
4.attack.3	3629.534	2	2014-04-01
3.initFO	3629.535	2	2014-04-01
1.disengage.2	3636.3	2	2014-04-01
4.disengage.3	3640.834	2	2014-04-01
4.attack.3	3654.734	2	2014-04-01
3.initFO	3654.735	2	2014-04-01
4.disengage.3	3673.567	2	2014-04-01
4.attack.2	3783.534	2	2014-04-01
2.initFO	3783.535	2	2014-04-01
4.disengage.2	3796	2	2014-04-01
7.attack.4	3831.334	2	2014-04-01
4.initFO	3831.335	2	2014-04-01
4.disengage.7	3843.033	2	2014-04-01
4.attack.7	3862.434	2	2014-04-01
7.initFO	3862.435	2	2014-04-01
4.disengage.7	3872.934	2	2014-04-01
4.attack.7	3880.734	2	2014-04-01
7.initFO	3880.735	2	2014-04-01
4.disengage.7	3911.567	2	2014-04-01
4.attack.7	3937.767	2	2014-04-01
7.initSF	3937.768	2	2014-04-01
7.disengage.4	3941	2	2014-04-01
3.attack.4	4015	2	2014-04-01
4.initFO	4015.001	2	2014-04-01
4.disengage.3	4030	2	2014-04-01
4.attack.3	4037.167	2	2014-04-01
3.initFO	4037.168	2	2014-04-01
3.disengage.4	4050.601	2	2014-04-01
10.attack.15	4197.901	2	2014-04-01
15.initSF	4197.902	2	2014-04-01
15.disengage.10	4202.701	2	2014-04-01
3.attack.4	4255.701	2	2014-04-01
4.initFO	4255.702	2	2014-04-01
10.attack.15	4264	2	2014-04-01
15.initFO	4264.001	2	2014-04-01
4.disengage.3	4298.4	2	2014-04-01
4.attack.3	4306.901	2	2014-04-01
3.initFO	4306.902	2	2014-04-01
4.disengage.3	4331.634	2	2014-04-01
10.disengage.15	4354.868	2	2014-04-01
2.attack.4	4364.734	2	2014-04-01
4.initSF	4364.735	2	2014-04-01
4.disengage.2	4370.701	2	2014-04-01
10.attack.9	4427.968	2	2014-04-01
9.initCH	4427.969	2	2014-04-01
7.attack.4	4438.934	2	2014-04-01
4.initFO	4438.935	2	2014-04-01
10.disengage.9	4440.434	2	2014-04-01
2.attack.9	4445.367	2	2014-04-01
9.initCH	4445.368	2	2014-04-01
2.disengage.9	4448.033	2	2014-04-01
9.depart	4448.14	2	2014-04-01
4.disengage.7	4450.367	2	2014-04-01
4.attack.7	4454.367	2	2014-04-01
7.initFO	4454.368	2	2014-04-01
4.disengage.7	4468.534	2	2014-04-01
4.attack.3	4475.968	2	2014-04-01
3.initFO	4475.969	2	2014-04-01
clock.time	4500	2	2014-04-01
4.disengage.3	4518.1	2	2014-04-01
2.attack.4	4518.701	2	2014-04-01
4.initFO	4518.702	2	2014-04-01
4.disengage.2	4548.434	2	2014-04-01
4.cop.start	4739.767	2	2014-04-01
2.attack.4	4741.701	2	2014-04-01
4.initFO	4741.702	2	2014-04-01
4.disengage.2	4761.534	2	2014-04-01
fem.exit	4800	1	2014-04-01
7.attack.4	4817.467	1	2014-04-01
4.initFO	4817.468	1	2014-04-01
30.arrive	4952.35	1	2014-04-01
15.attack.30	4969.133	1	2014-04-01
30.initCH	4969.134	1	2014-04-01
15.disengage.30	4972.133	1	2014-04-01
1.attack.30	4972.901	1	2014-04-01
30.initCH	4972.902	1	2014-04-01
1.disengage.30	4978.534	1	2014-04-01
3.attack.15	5042.634	1	2014-04-01
15.initFO	5042.635	1	2014-04-01
30.depart	5063.83	1	2014-04-01
15.disengage.3	5072.834	1	2014-04-01
15.depart	5100.93	1	2014-04-01
30.arrive	5221.02	1	2014-04-01
1.attack.30	5221.267	1	2014-04-01
30.initCH	5221.268	1	2014-04-01
1.disengage.30	5226.734	1	2014-04-01
3.depart	5228.42	1	2014-04-01
10.attack.30	5289.167	1	2014-04-01
30.initSF	5289.168	1	2014-04-01
30.disengage.10	5293.367	1	2014-04-01
10.attack.30	5352.901	1	2014-04-01
30.initCH	5352.902	1	2014-04-01
10.disengage.30	5368.467	1	2014-04-01
30.depart	5368.5	1	2014-04-01
10.depart	5369.03	1	2014-04-01
2.attack.1	5391.634	1	2014-04-01
1.initFO	5391.635	1	2014-04-01
clock.time	5400	1	2014-04-01
10.arrive	5425.55	1	2014-04-01
1.disengage.2	5474.334	1	2014-04-01
1.attack.2	5497.1	1	2014-04-01
2.initFO	5497.101	1	2014-04-01
1.disengage.2	5528.5	1	2014-04-01
1.attack.2	5595.4	1	2014-04-01
2.initFO	5595.401	1	2014-04-01
1.disengage.2	5635.534	1	2014-04-01
1.attack.2	5651.434	1	2014-04-01
2.initFO	5651.435	1	2014-04-01
1.disengage.2	5688.801	1	2014-04-01
clock.time	6300	1	2014-04-01
10.attack.1	6334.701	1	2014-04-01
1.initFO	6334.702	1	2014-04-01
4.disengage.7	6358.3	1	2014-04-01
4.attack.2	6359.133	1	2014-04-01
2.initFO	6359.134	1	2014-04-01
7.depart	6611.07	1	2014-04-01
clock.time	7200	1	2014-04-01
4.disengage.2	7441.634	1	2014-04-01
1.disengage.10	7457.734	1	2014-04-01
1.attack.10	7516.601	1	2014-04-01
10.initFO	7516.602	1	2014-04-01
4.attack.2	7592.133	1	2014-04-01
2.initFO	7592.134	1	2014-04-01
4.disengage.2	7626.234	1	2014-04-01
4.attack.2	7700.467	1	2014-04-01
2.initFO	7700.468	1	2014-04-01
1.disengage.10	7827.667	1	2014-04-01
1.attack.10	8069.4	1	2014-04-01
10.initSF	8069.401	1	2014-04-01
10.disengage.1	8088.534	1	2014-04-01
4.disengage.2	8089.167	1	2014-04-01
10.attack.1	8098.601	1	2014-04-01
1.initFO	8098.602	1	2014-04-01
clock.time	8100	1	2014-04-01
4.attack.2	8101.467	1	2014-04-01
2.initFO	8101.468	1	2014-04-01
1.disengage.10	8113.133	1	2014-04-01
4.disengage.2	8181.234	1	2014-04-01
1.attack.10	8196.033	1	2014-04-01
10.initFO	8196.034	1	2014-04-01
2.depart	8261.99	1	2014-04-01
1.disengage.10	8901.901	1	2014-04-01
clock.time	9000	1	2014-04-01
1.attack.10	9288.1	1	2014-04-01
10.initFO	9288.101	1	2014-04-01
1.disengage.10	9312.667	1	2014-04-01
1.attack.4	9879.667	1	2014-04-01
4.initFO	9879.668	1	2014-04-01
clock.time	9900	1	2014-04-01
4.disengage.1	10218.534	1	2014-04-01
1.attack.10	10408.934	1	2014-04-01
10.initFO	10408.935	1	2014-04-01
4.depart	10454.91	1	2014-04-01
1.disengage.10	10456	1	2014-04-01
1.depart	10531.19	1	2014-04-01
10.depart	10574.7	1	2014-04-01
end.obs	10661	1	2014-04-01
fem.enter	0	2	2014-04-02
1.attack.30	293.287169435074	2	2014-04-02
30.initCH	293.288490764362	2	2014-04-02
1.disengage	305.13454205467	2	2014-04-02
4.attack.30	309.135443032007	2	2014-04-02
30.initCH	309.13561491457	2	2014-04-02
4.disengage	309.868114897816	2	2014-04-02
30.depart	312.298344406147	2	2014-04-02
7.attack.4	329.769887342349	2	2014-04-02
4.initFO	329.771082992248	2	2014-04-02
7.disengage	354.210008444464	2	2014-04-02
8.arrive	612.01	2	2014-04-02
7.attack.10	720.014879209296	2	2014-04-02
10.initFO	720.015298262317	2	2014-04-02
7.disengage	732.76563931061	2	2014-04-02
clock.time	900	2	2014-04-02
7.attack.4	951.11668946659	2	2014-04-02
4.initFO	951.116834324625	2	2014-04-02
4.disengage	968.328751633856	2	2014-04-02
3.attack.7	1011.18933511652	2	2014-04-02
7.initSF	1011.19046603909	2	2014-04-02
3.disengage	1012.99122188956	2	2014-04-02
4.attack.3	1046.71526947047	2	2014-04-02
3.initSF	1046.71593524156	2	2014-04-02
4.disengage	1061.25648214578	2	2014-04-02
4.attack.3	1175.89543633535	2	2014-04-02
3.initFO	1175.89806291652	2	2014-04-02
2.attack.8	1202.25317259675	2	2014-04-02
8.initFO	1202.25343809404	2	2014-04-02
8.disengage	1207.10609601307	2	2014-04-02
4.disengage	1323.71983047835	2	2014-04-02
7.attack.4	1336.5741906689	2	2014-04-02
4.initFO	1336.57527340316	2	2014-04-02
1.attack.2	1352.89501576976	2	2014-04-02
2.initFO	1352.89542654878	2	2014-04-02
1.disengage	1378.78446006889	2	2014-04-02
4.disengage	1386.87043995924	2	2014-04-02
7.attack.4	1430.20916591736	2	2014-04-02
4.initFO	1430.20951088199	2	2014-04-02
4.disengage	1452.71832015724	2	2014-04-02
4.attack.7	1701.93482663904	2	2014-04-02
7.initFO	1701.93516994192	2	2014-04-02
7.disengage	1760.91509551353	2	2014-04-02
7.attack.4	1782.88731654442	2	2014-04-02
4.initFO	1782.8879851737	2	2014-04-02
4.disengage	1786.06705688122	2	2014-04-02
clock.time	1800	2	2014-04-02
4.attack.3	2032.83325847658	2	2014-04-02
3.initFO	2032.83395717895	2	2014-04-02
4.disengage	2078.87152119072	2	2014-04-02
4.attack.8	2144.77465395231	2	2014-04-02
8.initSF	2144.77529146708	2	2014-04-02
4.disengage	2153.02237100716	2	2014-04-02
4.attack.7	2265.59610594367	2	2014-04-02
7.initFO	2265.59763210254	2	2014-04-02
4.disengage	2301.93598842433	2	2014-04-02
30.arrive	2330.87849809247	2	2014-04-02
10.attack.30	2344.18529507138	2	2014-04-02
30.initCH	2344.18590083804	2	2014-04-02
4.attack.7	2359.92481127954	2	2014-04-02
7.initFO	2359.9256404401	2	2014-04-02
10.disengage	2363.66719185878	2	2014-04-02
3.attack.10	2381.40305761142	2	2014-04-02
10.initSF	2381.40315411043	2	2014-04-02
3.disengage	2390.72673348774	2	2014-04-02
2.attack.30	2439.82216181801	2	2014-04-02
30.initCH	2439.82245099643	2	2014-04-02
2.disengage	2441.42015697412	2	2014-04-02
2.attack.30	2444.39541525607	2	2014-04-02
30.initCH	2444.39681944761	2	2014-04-02
2.disengage	2448.85941301706	2	2014-04-02
8.attack.30	2475.96628527388	2	2014-04-02
30.initCH	2475.96745458961	2	2014-04-02
8.disengage	2479.14440267364	2	2014-04-02
4.disengage	2481.37982751518	2	2014-04-02
4.attack.10	2499.65022770761	2	2014-04-02
10.initFO	2499.65057560017	2	2014-04-02
4.disengage	2499.7059497022	2	2014-04-02
30.depart	2510.96771385926	2	2014-04-02
3.attack.8	2522.79765045657	2	2014-04-02
8.initSF	2522.79856888907	2	2014-04-02
3.disengage	2540.94483686194	2	2014-04-02
4.attack.7	2550.11162489886	2	2014-04-02
7.initFO	2550.11305290739	2	2014-04-02
4.disengage	2572.90585951625	2	2014-04-02
3.attack.7	2614.75201176661	2	2014-04-02
7.initFO	2614.75629429186	2	2014-04-02
3.disengage	2615.82388001389	2	2014-04-02
clock.time	2700	2	2014-04-02
4.attack.3	2701.2937466282	2	2014-04-02
3.initSF	2701.29874309791	2	2014-04-02
3.disengage	2705.47549144753	2	2014-04-02
3.cop.start	2717.01802083055	2	2014-04-02
7.attack.3	2718.24016804103	2	2014-04-02
3.initFO	2718.24050060913	2	2014-04-02
2.attack.4	2729.47692654847	2	2014-04-02
4.initFO	2729.4772296811	2	2014-04-02
3.disengage	2759.61403436823	2	2014-04-02
3.attack.7	2788.0659592018	2	2014-04-02
7.initFO	2788.06783713737	2	2014-04-02
2.disengage	2791.32225516527	2	2014-04-02
7.disengage	2801.72230946111	2	2014-04-02
4.attack.7	2841.61136765182	2	2014-04-02
7.initFO	2841.61140920575	2	2014-04-02
9.arrive	2887.89	2	2014-04-02
4.disengage	2892.18915852854	2	2014-04-02
1.attack.2	2909.76610674043	2	2014-04-02
2.initFO	2909.7668401133	2	2014-04-02
4.attack.7	2918.34324160093	2	2014-04-02
7.initFO	2918.34452671388	2	2014-04-02
30.arrive	2920.4658087167	2	2014-04-02
1.disengage	2944.04807003061	2	2014-04-02
3.attack.10	2979.60931659183	2	2014-04-02
10.initFO	2979.61021148757	2	2014-04-02
4.disengage	2982.32009829622	2	2014-04-02
4.attack.7	2995.08045668954	2	2014-04-02
7.initFO	2995.08073753369	2	2014-04-02
3.disengage	2999.47260919108	2	2014-04-02
4.disengage	3005.92222532778	2	2014-04-02
7.attack.4	3040.08992148726	2	2014-04-02
4.initFO	3040.09086119243	2	2014-04-02
30.attack.9	3082.40197212601	2	2014-04-02
9.initFO	3082.40320165331	2	2014-04-02
9.disengage	3087.55011620636	2	2014-04-02
1.attack.30	3089.3796987011	2	2014-04-02
30.initSF	3089.37972764235	2	2014-04-02
2.depart	3094.45382430584	2	2014-04-02
1.disengage	3096.06011276321	2	2014-04-02
4.disengage	3107.66215337567	2	2014-04-02
7.attack.4	3170.37740827223	2	2014-04-02
4.initFO	3170.37826690851	2	2014-04-02
3.attack.30	3171.2626878744	2	2014-04-02
30.initCH	3171.26379690189	2	2014-04-02
3.disengage	3172.26068221091	2	2014-04-02
4.disengage	3174.31729030965	2	2014-04-02
1.attack.30	3187.52139605111	2	2014-04-02
30.initCH	3187.52180723986	2	2014-04-02
1.disengage	3191.50852755268	2	2014-04-02
7.attack.4	3200.53027671896	2	2014-04-02
4.initFO	3200.53069840291	2	2014-04-02
7.disengage	3216.90460382025	2	2014-04-02
3.attack.30	3236.83233982054	2	2014-04-02
30.initCH	3236.83361272458	2	2014-04-02
3.disengage	3239.02045854869	2	2014-04-02
3.attack.30	3265.37068574131	2	2014-04-02
30.initCH	3265.37099036326	2	2014-04-02
3.disengage	3285.1329478825	2	2014-04-02
7.attack.1	3285.48554787737	2	2014-04-02
1.initFO	3285.48645290921	2	2014-04-02
3.attack.30	3287.8855666236	2	2014-04-02
30.initCH	3287.88641668096	2	2014-04-02
3.disengage	3289.73741308487	2	2014-04-02
3.attack.10	3310.48619573849	2	2014-04-02
10.initFO	3310.48652876739	2	2014-04-02
7.disengage	3343.06332187482	2	2014-04-02
3.disengage	3370.89838046957	2	2014-04-02
1.attack.30	3432.88689600107	2	2014-04-02
30.initCH	3432.88774052491	2	2014-04-02
1.disengage	3433.13618736472	2	2014-04-02
4.attack.30	3457.24312997941	2	2014-04-02
30.initCH	3457.24367963676	2	2014-04-02
4.disengage	3461.46756130844	2	2014-04-02
10.attack.30	3485.86364904849	2	2014-04-02
30.initCH	3485.8658842412	2	2014-04-02
10.disengage	3492.27144610828	2	2014-04-02
10.attack.30	3495.30200872658	2	2014-04-02
30.initCH	3495.30225366028	2	2014-04-02
10.disengage	3499.24470819906	2	2014-04-02
10.attack.30	3532.12627477495	2	2014-04-02
30.initCH	3532.12731479437	2	2014-04-02
10.disengage	3550.60132951873	2	2014-04-02
9.attack.30	3552.37122526193	2	2014-04-02
30.initCH	3552.37139341912	2	2014-04-02
9.disengage	3552.65935843086	2	2014-04-02
7.attack.30	3561.26739188219	2	2014-04-02
30.initCH	3561.26764711876	2	2014-04-02
7.disengage	3561.76732123261	2	2014-04-02
4.attack.30	3567.3188788297	2	2014-04-02
30.initCH	3567.32024763703	2	2014-04-02
4.disengage	3570.68836029757	2	2014-04-02
3.attack.8	3583.17480405043	2	2014-04-02
8.initCH	3583.17489172773	2	2014-04-02
3.disengage	3584.93498843144	2	2014-04-02
7.attack.30	3590.27211600556	2	2014-04-02
30.initCH	3590.27332379595	2	2014-04-02
7.disengage	3590.45778497048	2	2014-04-02
clock.time	3600	2	2014-04-02
7.attack.30	3614.41624234968	2	2014-04-02
30.initCH	3614.41743731236	2	2014-04-02
7.disengage	3635.07325452789	2	2014-04-02
7.attack.30	3651.138845771	2	2014-04-02
30.initCH	3651.14022230807	2	2014-04-02
7.disengage	3668.71364435305	2	2014-04-02
3.attack.4	3678.16868067075	2	2014-04-02
4.initFO	3678.16869993918	2	2014-04-02
4.disengage	3725.78321580997	2	2014-04-02
4.attack.7	3753.3021074631	2	2014-04-02
7.initSF	3753.3043660642	2	2014-04-02
4.disengage	3765.38002291012	2	2014-04-02
4.attack.10	3877.6965323279	2	2014-04-02
10.initFO	3877.69692673019	2	2014-04-02
7.attack.30	3892.98950575823	2	2014-04-02
30.initCH	3892.99191710988	2	2014-04-02
7.disengage	3904.5811687716	2	2014-04-02
9.attack.30	3927.80979191424	2	2014-04-02
30.initCH	3927.81059785587	2	2014-04-02
9.disengage	3931.93500079342	2	2014-04-02
9.attack.30	3940.30676766847	2	2014-04-02
30.initCH	3940.3069896916	2	2014-04-02
9.disengage	3940.57837105168	2	2014-04-02
10.disengage	3954.92930867143	2	2014-04-02
4.attack.30	3960.09235305895	2	2014-04-02
30.initCH	3960.09579933983	2	2014-04-02
4.disengage	3963.5576376729	2	2014-04-02
10.attack.30	3969.11802679935	2	2014-04-02
30.initCH	3969.11977350924	2	2014-04-02
10.disengage	3971.54998304378	2	2014-04-02
4.attack.30	3971.76352916832	2	2014-04-02
30.initCH	3971.76400532919	2	2014-04-02
4.disengage	3972.29511945836	2	2014-04-02
1.attack.30	3977.75012152688	2	2014-04-02
30.initCH	3977.75088920926	2	2014-04-02
1.disengage	3978.94966856754	2	2014-04-02
4.attack.30	3988.52750051483	2	2014-04-02
30.initCH	3988.52760890361	2	2014-04-02
4.disengage	3988.74943761485	2	2014-04-02
4.attack.30	3990.17048558631	2	2014-04-02
30.initCH	3990.17066824258	2	2014-04-02
4.disengage	4000.10059747545	2	2014-04-02
4.attack.3	4009.16972792746	2	2014-04-02
3.initFO	4009.1700011132	2	2014-04-02
1.attack.30	4040.2590868777	2	2014-04-02
30.initCH	4040.25923304021	2	2014-04-02
1.disengage	4042.98394365648	2	2014-04-02
4.disengage	4051.38687349419	2	2014-04-02
3.attack.30	4075.28039862963	2	2014-04-02
30.initCH	4075.28207020466	2	2014-04-02
3.disengage	4078.41477448683	2	2014-04-02
1.attack.30	4086.45391451151	2	2014-04-02
30.initCH	4086.45483685968	2	2014-04-02
1.disengage	4087.94740043743	2	2014-04-02
3.cop.start	4117.48895446824	2	2014-04-02
3.cop.end	4121.82244465071	2	2014-04-02
4.attack.7	4131.75860053387	2	2014-04-02
7.initFO	4131.76058409965	2	2014-04-02
9.attack.30	4133.84618958823	2	2014-04-02
30.initCH	4133.84696609046	2	2014-04-02
9.disengage	4133.93987086397	2	2014-04-02
7.disengage	4136.35321643691	2	2014-04-02
3.attack.7	4162.52298517773	2	2014-04-02
7.initFO	4162.52412117703	2	2014-04-02
3.disengage	4192.94892072308	2	2014-04-02
3.attack.30	4262.18680077547	2	2014-04-02
30.initCH	4262.18823970214	2	2014-04-02
3.disengage	4265.64302664742	2	2014-04-02
1.attack.30	4266.10219467528	2	2014-04-02
30.initCH	4266.1028183807	2	2014-04-02
1.disengage	4267.08812804523	2	2014-04-02
10.attack.30	4278.29370060288	2	2014-04-02
30.initCH	4278.29422987582	2	2014-04-02
10.disengage	4279.48731202849	2	2014-04-02
9.attack.30	4288.60319744444	2	2014-04-02
30.initCH	4288.60399914414	2	2014-04-02
9.disengage	4288.66604013192	2	2014-04-02
30.depart	4310.0300326676	2	2014-04-02
3.attack.7	4453.47028685681	2	2014-04-02
7.initSF	4453.47065127459	2	2014-04-02
3.disengage	4461.37491967471	2	2014-04-02
4.attack.7	4466.97159142464	2	2014-04-02
7.initFO	4466.97165706676	2	2014-04-02
clock.time	4500	2	2014-04-02
4.disengage	4600.6173533736	2	2014-04-02
10.attack.9	4704.20555721654	2	2014-04-02
9.initFO	4704.20578029217	2	2014-04-02
9.disengage	4710.13591130948	2	2014-04-02
3.attack.8	4792.51105309129	2	2014-04-02
8.initFO	4792.51128619222	2	2014-04-02
3.disengage	4846.46670599989	2	2014-04-02
7.attack.10	4940.41469531705	2	2014-04-02
10.initCH	4940.41618351334	2	2014-04-02
7.disengage	4941.80740771174	2	2014-04-02
4.attack.10	5074.39500218818	2	2014-04-02
10.initFO	5074.39517938411	2	2014-04-02
4.disengage	5090.97433829502	2	2014-04-02
30.arrive	5120.89908955977	2	2014-04-02
7.attack.3	5215.05427367424	2	2014-04-02
3.initFO	5215.05579626499	2	2014-04-02
3.disengage	5239.27890714769	2	2014-04-02
10.attack.30	5255.04972209593	2	2014-04-02
30.initCH	5255.05177848506	2	2014-04-02
10.disengage	5264.21315163785	2	2014-04-02
1.attack.30	5269.1956890656	2	2014-04-02
30.initCH	5269.19596847683	2	2014-04-02
1.disengage	5269.92524085263	2	2014-04-02
7.attack.3	5286.8278905029	2	2014-04-02
3.initFO	5286.82846228421	2	2014-04-02
3.disengage	5303.74757898456	2	2014-04-02
3.attack.30	5311.04981742048	2	2014-04-02
30.initCH	5311.05074084595	2	2014-04-02
3.disengage	5313.99182209946	2	2014-04-02
3.attack.30	5355.65344582103	2	2014-04-02
30.initSF	5355.65386072142	2	2014-04-02
3.disengage	5384.75159361493	2	2014-04-02
9.attack.30	5399.94030261545	2	2014-04-02
30.initCH	5399.94084556865	2	2014-04-02
clock.time	5400	2	2014-04-02
9.disengage	5400.14812114927	2	2014-04-02
1.attack.30	5403.48561469505	2	2014-04-02
30.initCH	5403.48568206922	2	2014-04-02
1.disengage	5405.00750632463	2	2014-04-02
7.attack.3	5405.19480996257	2	2014-04-02
3.initFO	5405.19592670036	2	2014-04-02
9.attack.30	5439.82478718786	2	2014-04-02
30.initCH	5439.82568173599	2	2014-04-02
9.disengage	5440.34286863208	2	2014-04-02
1.attack.8	5456.2872316244	2	2014-04-02
8.initSF	5456.28780044036	2	2014-04-02
1.disengage	5470.19119396425	2	2014-04-02
3.disengage	5471.86482147765	2	2014-04-02
fem.exit	5471.933	1	2014-04-02
7.attack.30	5516.00992976668	1	2014-04-02
30.initCH	5516.01124940208	1	2014-04-02
7.disengage	5556.34103842117	1	2014-04-02
9.attack.30	5556.6403045208	1	2014-04-02
30.initCH	5556.64084248719	1	2014-04-02
9.disengage	5566.20524596074	1	2014-04-02
1.attack.30	5566.67929418091	1	2014-04-02
30.initCH	5566.67934025951	1	2014-04-02
1.disengage	5608.00377581578	1	2014-04-02
1.attack.30	5608.07345480273	1	2014-04-02
30.initCH	5608.0739480885	1	2014-04-02
1.disengage	5613.36455819603	1	2014-04-02
10.attack.30	5622.86202338064	1	2014-04-02
30.initCH	5622.86333357004	1	2014-04-02
4.attack.7	5631.97983787086	1	2014-04-02
7.initFO	5631.98039458812	1	2014-04-02
10.disengage	5636.98036270322	1	2014-04-02
30.depart	5638.41798850259	1	2014-04-02
10.attack.3	5990.70607199413	1	2014-04-02
3.initFO	5990.7066925098	1	2014-04-02
10.disengage	6031.51781185547	1	2014-04-02
3.depart	6084.83841356166	1	2014-04-02
10.attack.9	6093.66342617439	1	2014-04-02
9.initCH	6093.66474569516	1	2014-04-02
4.disengage	6097.57279966458	1	2014-04-02
10.disengage	6099.04661734777	1	2014-04-02
4.attack.7	6124.31608653185	1	2014-04-02
7.initFO	6124.31632526546	1	2014-04-02
4.disengage	6141.95207503492	1	2014-04-02
1.attack.8	6153.64187274815	1	2014-04-02
8.initFO	6153.64314997017	1	2014-04-02
10.attack.9	6203.51635983019	1	2014-04-02
9.initFO	6203.5165663923	1	2014-04-02
9.disengage	6210.84448598546	1	2014-04-02
8.disengage	6233.88253920277	1	2014-04-02
10.attack.9	6261.82777223933	1	2014-04-02
9.initCH	6261.8279792487	1	2014-04-02
10.disengage	6262.56478802339	1	2014-04-02
30.arrive	6278.92045428212	1	2014-04-02
4.attack.8	6286.69252534048	1	2014-04-02
8.initFO	6286.69303062293	1	2014-04-02
clock.time	6300	1	2014-04-02
7.attack.30	6370.39312675508	1	2014-04-02
30.initCH	6370.39477499768	1	2014-04-02
7.disengage	6405.61384175658	1	2014-04-02
4.disengage	6407.05243072873	1	2014-04-02
9.attack.30	6416.40403260522	1	2014-04-02
30.initCH	6416.40431217614	1	2014-04-02
9.disengage	6422.81638626174	1	2014-04-02
1.attack.30	6425.15630989659	1	2014-04-02
30.initCH	6425.15662003446	1	2014-04-02
1.disengage	6430.58683513214	1	2014-04-02
30.depart	6434.65103712131	1	2014-04-02
7.attack.4	6450.9957481237	1	2014-04-02
4.initFO	6450.99617831509	1	2014-04-02
1.depart	6466.84500963199	1	2014-04-02
3.arrive	6793.29060459552	1	2014-04-02
1.arrive	6850.6278604142	1	2014-04-02
8.depart	6892.52460790765	1	2014-04-02
4.disengage	6951.4789737864	1	2014-04-02
4.attack.7	6955.08068615338	1	2014-04-02
7.initFO	6955.08230351953	1	2014-04-02
30.arrive	6995.36829048433	1	2014-04-02
4.disengage	6997.77409525458	1	2014-04-02
3.attack.4	7005.11007208598	1	2014-04-02
4.initFO	7005.11026469352	1	2014-04-02
10.depart	7028.75346138293	1	2014-04-02
10.arrive	7039.3172652376	1	2014-04-02
4.disengage	7042.82769995349	1	2014-04-02
7.attack.4	7077.95865472946	1	2014-04-02
4.initSF	7077.96204232979	1	2014-04-02
4.disengage	7141.12125701453	1	2014-04-02
7.attack.4	7165.13413232009	1	2014-04-02
4.initSF	7165.13469279083	1	2014-04-02
4.disengage	7185.82428588015	1	2014-04-02
3.depart	7193.11175346201	1	2014-04-02
clock.time	7200	1	2014-04-02
7.attack.4	7216.54921510259	1	2014-04-02
4.initFO	7216.55006490231	1	2014-04-02
3.arrive	7231.29963087925	1	2014-04-02
30.depart	7250.42115733901	1	2014-04-02
4.disengage	7291.71151808661	1	2014-04-02
4.depart	7383.48502833401	1	2014-04-02
end.obs	7516	1	2014-04-02
