## Supplemental_reproducible_code for "Fighting isn’t sexy in lekking Greater Sage-grouse (*Centrocercus urophasianus*)": pres_exact_day_2

Events	Time	Date	Bird_ID	Type
1.arrive	0	2014-04-02	1	arrive
2.arrive	0	2014-04-02	2	arrive
3.arrive	0	2014-04-02	3	arrive
4.arrive	0	2014-04-02	4	arrive
7.arrive	0	2014-04-02	7	arrive
10.arrive	0	2014-04-02	10	arrive
30.arrive	0	2014-04-02	30	arrive
30.depart	312.298344406147	2014-04-02	30	depart
8.arrive	612.01	2014-04-02	8	arrive
30.arrive	2330.87849809247	2014-04-02	30	arrive
30.depart	2510.96771385926	2014-04-02	30	depart
9.arrive	2887.89	2014-04-02	9	arrive
30.arrive	2920.4658087167	2014-04-02	30	arrive
2.depart	3094.45382430584	2014-04-02	2	depart
30.depart	4310.0300326676	2014-04-02	30	depart
30.arrive	5120.89908955977	2014-04-02	30	arrive
30.depart	5638.41798850259	2014-04-02	30	depart
3.depart	6084.83841356166	2014-04-02	3	depart
30.arrive	6278.92045428212	2014-04-02	30	arrive
30.depart	6434.65103712131	2014-04-02	30	depart
1.depart	6466.84500963199	2014-04-02	1	depart
3.arrive	6793.29060459552	2014-04-02	3	arrive
1.arrive	6850.6278604142	2014-04-02	1	arrive
8.depart	6892.52460790765	2014-04-02	8	depart
30.arrive	6995.36829048433	2014-04-02	30	arrive
10.depart	7028.75346138293	2014-04-02	10	depart
10.arrive	7039.3172652376	2014-04-02	10	arrive
3.depart	7193.11175346201	2014-04-02	3	depart
3.arrive	7231.29963087925	2014-04-02	3	arrive
30.depart	7250.42115733901	2014-04-02	30	depart
4.depart	7383.48502833401	2014-04-02	4	depart
