## Supplemental_reproducible_code for "Fighting isn’t sexy in lekking Greater Sage-grouse (*Centrocercus urophasianus*)": evlist_day2

Events	Time
0	0
178	93.4986272422939
874	93.5007670980281
964	125.710068744725
64	146.245128344243
877	146.246628311071
290	292.360116277196
930	292.362835640929
970	294.398523780192
290	320.827657893649
930	320.827857226125
970	328.183152847476
290	333.268753735802
930	333.269701842822
970	339.277272758878
1080	344.241236221874
963	396.956315587993
64	530.012489399785
877	530.013863558401
0	536.016628774599
967	550.087637112717
0	612.01
993	690.734622306443
90	696.726916851337
933	696.727245651958
964	701.545159086827
93	734.856049891983
937	734.857940112499
967	736.776544784577
90	744.818887857388
873	744.819326430294
964	852.205525961776
90	879.896498567977
873	879.89670326936
964	890.823492840629
0	900
178	932.239324030111
874	932.23996546275
993	939.949694948985
1023	940.093775539636
964	985.518217164632
94	1133.15626555815
878	1133.15737369698
968	1160.28917959789
269	1173.7404396074
908	1173.74049532025
970	1175.92687940592
992	1306.3067000227
1022	1311.06203239337
29	1344.88939681045
930	1344.88973291811
961	1348.37811869871
58	1354.45373269668
930	1354.45423242986
962	1360.78063396829
844	1363.86743914865
873	1363.86806529453
990	1390.16352704563
58	1391.84044836578
930	1391.84079223328
962	1396.75152170349
290	1401.62244553568
930	1401.62256544231
970	1406.62708647913
290	1407.27525962009
930	1407.27539070957
970	1420.82320320803
1080	1451.79821844931
59	1475.38034778148
871	1475.38102289726
963	1479.30655779229
178	1483.3300223019
934	1483.33016097121
964	1513.23313351915
178	1517.72194435889
874	1517.72545521793
964	1538.62958038991
93	1634.75469275818
877	1634.75493101021
0	1668.94746267087
964	1697.23879276007
0	1800
61	1841.94264992028
874	1841.94305122716
964	1879.06062589926
93	1915.09089114151
877	1915.09131002964
967	1948.06806056641
993	1971.00080523647
90	1971.21664401841
873	1971.21685790169
964	1985.03845619371
90	2058.26511102915
873	2058.26547760879
964	2067.02228731724
2	2070.93484814642
873	2070.93678335257
961	2104.71665720875
58	2225.79761490346
930	2225.79782199856
962	2240.8400672184
2	2250.66834760763
873	2250.66839990709
963	2276.96818109236
844	2279.62184398111
873	2279.62245961596
963	2350.65612092652
203	2399.09728728995
930	2399.09770884713
967	2404.82165435909
116	2413.68971651887
930	2413.69075240014
964	2415.55323771533
61	2415.69721549143
874	2415.69777636472
29	2441.52145373276
930	2441.5222561923
961	2443.02190518083
29	2469.67196591777
930	2469.67368791022
961	2472.65216756277
29	2474.12838916229
930	2474.12864459558
961	2476.83529188739
203	2483.67111334417
930	2483.67327071919
967	2495.2078041861
1080	2499.2354358327
964	2684.61410600319
0	2700
61	2761.89030971786
874	2761.89212156347
964	2766.18838811952
178	2779.82355520653
934	2779.82386746909
964	2787.2537821254
0	2887.89
1	3072.17769568763
932	3072.17817758196
961	3074.3803776196
93	3113.93066680576
877	3113.93102145529
964	3133.88228642703
93	3248.60632295537
877	3248.60743885971
964	3249.04695433073
93	3259.31579220075
877	3259.31592621138
0	3281.28075466291
964	3326.60862685145
203	3364.90839112663
930	3364.90972565524
967	3367.98193291499
290	3373.11199711831
930	3373.11308607101
970	3380.79153341294
87	3401.80852591587
960	3401.80878951286
963	3404.00818865285
58	3422.28615435476
930	3422.29015141399
962	3425.78913770091
290	3427.4775829483
930	3427.48163426282
970	3455.98804750621
203	3466.78955270009
930	3466.78978148571
967	3472.45669372903
58	3485.15978767706
930	3485.16151015497
962	3491.69752128143
203	3525.59826449598
930	3525.59881079235
967	3527.98249059735
232	3530.89427881967
960	3530.89443169989
990	3550.09556665642
96	3570.02112888617
940	3570.02124318025
964	3579.24307484297
58	3588.89003553534
930	3588.89142614278
962	3590.17306488493
0	3600
29	3602.60571266563
930	3602.60619376806
961	3603.07576589559
261	3611.22786471595
930	3611.22996914143
969	3611.87770245946
1080	3620.29338669344
36	3711.1905534538
908	3711.19059906089
962	3712.07844591364
0	3762.45557535371
178	3770.79409820382
874	3770.79591301439
964	3842.07626309892
203	3845.15926000847
930	3845.16033933098
967	3849.97483550113
203	3859.40808753396
930	3859.40869905669
967	3865.61195309747
261	3867.62600601385
930	3867.62651944437
969	3868.32157433523
87	3874.89073934589
930	3874.89150019476
178	3875.54679538948
934	3875.54720759316
963	3880.9687274221
967	3881.42777402353
93	3889.73596995472
937	3889.73639944353
964	3893.41795651137
993	3922.84085820722
90	3923.66200300837
873	3923.66213230227
963	3935.86072878314
203	3961.60005674632
930	3961.60114453961
90	3964.85394333237
873	3964.85547759693
967	3967.15666659506
58	3979.02319560891
930	3979.02432093794
962	3989.31597087368
964	3994.70947215806
232	4048.5815903843
930	4048.5818295672
968	4050.33654319556
87	4062.92596722054
930	4062.92652080361
963	4066.00413043698
116	4089.71600729515
930	4089.71728269294
964	4092.32767503113
290	4151.52221056011
930	4151.52296484192
970	4151.95161206645
290	4175.31983508481
930	4175.32005241595
970	4193.15889995625
1080	4196.32898298364
67	4239.69973894929
880	4239.70123585661
963	4257.6593499673
93	4261.78982458179
877	4261.79032542029
964	4285.47717426552
93	4412.49188331964
877	4412.49308408769
964	4448.39705063557
183	4450.07552315069
880	4450.07672912222
0	4500
967	4506.02537356243
67	4516.50450054816
880	4516.50474640089
963	4593.15250040335
178	4633.47495199235
934	4633.47516953319
964	4633.78940738583
93	4636.0603354779
877	4636.06059659263
964	4641.55067248504
1058	4773.27159829913
93	4893.96205591017
937	4893.96474230694
964	4895.03713509958
90	4898.86766394908
873	4898.86766513721
0	4921.19916526965
964	4935.50699583741
178	5005.50759298282
934	5005.50799093327
964	5007.91036678748
93	5011.85427533877
937	5011.85572642624
964	5022.78296159129
93	5039.64666023466
877	5039.65071020773
29	5082.67211993658
930	5082.67416051416
961	5084.16195991337
1080	5086.92300991777
964	5129.56222387656
262	5142.52415264283
931	5142.52559246245
961	5184.27434222302
90	5211.36005549089
933	5211.36071684365
963	5212.40550426418
178	5399.68114193479
874	5399.68265700493
0	5400
270	5410.84205336959
909	5410.84382193319
970	5413.68362994089
270	5425.46927513346
879	5425.46946581369
992	5426.04960201047
969	5427.58218648371
1022	5429.27566293439
967	5451.68220958841
0	5471.933
93	5473.42553291126
937	5473.42652737435
0	5475.29556071312
964	5500.01322482416
93	5508.97481020834
937	5508.97505866905
964	5511.16062262098
178	5534.84258237288
874	5534.84265970061
964	5725.75678916275
61	5729.13061180723
874	5729.13141308562
964	5736.75483866636
178	5741.10616207472
874	5741.10629006943
2	5770.73300900603
933	5770.73312795243
964	5821.04159113674
32	5835.42469293708
874	5835.4269623233
963	5856.22483050656
203	5872.52811682672
930	5872.53143793996
967	5875.29624624636
1080	5886.98607006628
1053	6060.75543980054
0	6150.68485244961
270	6191.33311752852
909	6191.33329833585
970	6208.76430837377
270	6244.88791418132
879	6244.88976688061
969	6286.91121554375
964	6291.08389455626
3	6295.93710945484
934	6295.94364022718
0	6300
961	6303.22634571539
2	6339.46894970183
873	6339.46961597781
963	6461.33902098286
176	6498.45179774851
872	6498.45287834297
262	6506.19879694897
871	6506.19994232861
90	6574.39422133899
873	6574.39427223676
964	6676.0168696445
90	6698.18768280456
873	6698.1883921809
964	6802.66407694173
90	6904.02660880091
873	6904.02793718883
963	6999.86684117897
970	7005.41804876643
1059	7093.90844198529
61	7146.66174861604
874	7146.66257050534
0	7200
963	7225.91731149403
962	7248.50161189334
1	7269.42179570317
872	7269.42549589929
93	7299.70206287631
877	7299.70363027875
961	7354.00313714138
964	7355.64136177372
89	7360.68922077874
872	7360.68922282445
964	7435.81632542557
61	7479.74195256499
934	7479.74337276167
963	7490.28304334876
0	7516
