## Supplemental_reproducible_code for "Fighting isn’t sexy in lekking Greater Sage-grouse (*Centrocercus urophasianus*)": full_event_list

Events	Time	Females	Date
fem.enter	0	2	2014-04-01
4.cop.start	62.267	2	2014-04-01
3.attack.4	64.5	2	2014-04-01
4.initFO	64.501	2	2014-04-01
4.disengage.3	83.067	2	2014-04-01
3.cop.start	130.4	2	2014-04-01
1.attack.3	131.567	2	2014-04-01
3.initFO	131.568	2	2014-04-01
3.disengage.1	144.701	2	2014-04-01
4.attack.7	159.167	2	2014-04-01
7.initFO	159.168	2	2014-04-01
4.disengage.7	171.267	2	2014-04-01
1.attack.10	180.2	2	2014-04-01
10.initCH	180.201	2	2014-04-01
1.disengage.10	186.033	2	2014-04-01
4.attack.10	191	2	2014-04-01
10.initCH	191.001	2	2014-04-01
4.disengage.10	193.968	2	2014-04-01
30.arrive	204.54	2	2014-04-01
10.attack.15	211.734	2	2014-04-01
15.initCH	211.735	2	2014-04-01
10.disengage.15	233.534	2	2014-04-01
2.attack.30	259.467	2	2014-04-01
30.initCH	259.468	2	2014-04-01
2.disengage.30	267.934	2	2014-04-01
1.attack.30	359.534	2	2014-04-01
30.initCH	359.535	2	2014-04-01
1.disengage.30	364.467	2	2014-04-01
10.attack.30	369.801	2	2014-04-01
30.initCH	369.802	2	2014-04-01
10.disengage.30	373.1	2	2014-04-01
1.attack.10	379.234	2	2014-04-01
10.initCH	379.235	2	2014-04-01
1.disengage.10	381.234	2	2014-04-01
10.attack.30	396.667	2	2014-04-01
30.initCH	396.668	2	2014-04-01
10.disengage.30	399.667	2	2014-04-01
10.attack.30	441.1	2	2014-04-01
30.initCH	441.101	2	2014-04-01
10.disengage.30	443.667	2	2014-04-01
1.attack.30	447.734	2	2014-04-01
30.initCH	447.735	2	2014-04-01
1.disengage.30	453.033	2	2014-04-01
3.attack.30	453.1	2	2014-04-01
30.initCH	453.101	2	2014-04-01
3.disengage.30	456.267	2	2014-04-01
4.cop.start	558.901	2	2014-04-01
3.attack.4	559.467	2	2014-04-01
4.initFO	559.468	2	2014-04-01
4.disengage.3	575.234	2	2014-04-01
3.cop.start	632.2	2	2014-04-01
3.cop.end	636.334	2	2014-04-01
1.attack.30	644.334	2	2014-04-01
30.initCH	644.335	2	2014-04-01
4.cop.start	644.734	2	2014-04-01
3.attack.4	644.901	2	2014-04-01
4.initFO	644.902	2	2014-04-01
1.disengage.30	650.634	2	2014-04-01
2.attack.30	651.167	2	2014-04-01
30.initCH	651.168	2	2014-04-01
2.disengage.30	654.167	2	2014-04-01
30.depart	654.35	2	2014-04-01
3.disengage.4	660.234	2	2014-04-01
4.attack.2	736.2	2	2014-04-01
2.initFO	736.201	2	2014-04-01
4.disengage.2	749.701	2	2014-04-01
4.attack.2	772.334	2	2014-04-01
2.initFO	772.335	2	2014-04-01
4.disengage.2	789.567	2	2014-04-01
3.attack.4	862.334	2	2014-04-01
4.initFO	862.335	2	2014-04-01
3.disengage.4	887.868	2	2014-04-01
clock.time	900	2	2014-04-01
4.attack.3	1177.267	2	2014-04-01
3.initFO	1177.268	2	2014-04-01
3.disengage.4	1189.534	2	2014-04-01
3.attack.7	1319.434	2	2014-04-01
7.initFO	1319.435	2	2014-04-01
3.disengage.7	1335.2	2	2014-04-01
3.cop.start	1421.467	2	2014-04-01
4.attack.3	1422.167	2	2014-04-01
3.initFO	1422.168	2	2014-04-01
3.disengage.4	1481.2	2	2014-04-01
4.cop.start	1532.834	2	2014-04-01
2.attack.4	1533	2	2014-04-01
4.initSF	1533.001	2	2014-04-01
4.disengage.2	1541.734	2	2014-04-01
9.arrive	1541.81	2	2014-04-01
4.cop.start	1594.968	2	2014-04-01
2.attack.4	1595.901	2	2014-04-01
4.initFO	1595.902	2	2014-04-01
10.attack.15	1602.734	2	2014-04-01
15.initFO	1602.735	2	2014-04-01
2.disengage.4	1602.868	2	2014-04-01
10.disengage.15	1612.534	2	2014-04-01
10.attack.9	1718.667	2	2014-04-01
9.initCH	1718.668	2	2014-04-01
10.disengage.9	1730.033	2	2014-04-01
1.attack.9	1730.1	2	2014-04-01
9.initCH	1730.101	2	2014-04-01
1.disengage.9	1731.934	2	2014-04-01
clock.time	1800	2	2014-04-01
4.attack.7	1816.467	2	2014-04-01
7.initFO	1816.468	2	2014-04-01
4.disengage.7	1823.701	2	2014-04-01
4.cop.start	1883.767	2	2014-04-01
4.cop.end	1888.133	2	2014-04-01
4.attack.7	1977.801	2	2014-04-01
7.initFO	1977.802	2	2014-04-01
4.disengage.7	1987.901	2	2014-04-01
30.arrive	2032.56	2	2014-04-01
15.attack.30	2057.667	2	2014-04-01
30.initCH	2057.668	2	2014-04-01
15.disengage.30	2063.534	2	2014-04-01
3.attack.30	2066.3	2	2014-04-01
30.initCH	2066.301	2	2014-04-01
3.disengage.30	2067.801	2	2014-04-01
1.attack.30	2067.868	2	2014-04-01
30.initCH	2067.869	2	2014-04-01
1.disengage.30	2069.4	2	2014-04-01
3.attack.30	2069.467	2	2014-04-01
30.initCH	2069.468	2	2014-04-01
3.disengage.30	2080.133	2	2014-04-01
1.attack.30	2082.133	2	2014-04-01
30.initCH	2082.134	2	2014-04-01
10.attack.15	2082.4	2	2014-04-01
15.initCH	2082.401	2	2014-04-01
1.disengage.30	2083.868	2	2014-04-01
10.disengage.15	2093.567	2	2014-04-01
2.attack.4	2097.567	2	2014-04-01
4.initSF	2097.568	2	2014-04-01
4.disengage.2	2102.601	2	2014-04-01
4.cop.start	2199.968	2	2014-04-01
3.attack.4	2200.701	2	2014-04-01
4.initFO	2200.702	2	2014-04-01
3.disengage.4	2220.334	2	2014-04-01
15.attack.30	2243.334	2	2014-04-01
30.initCH	2243.335	2	2014-04-01
15.disengage.30	2245.734	2	2014-04-01
1.attack.30	2248.534	2	2014-04-01
30.initCH	2248.535	2	2014-04-01
1.disengage.30	2252.033	2	2014-04-01
10.attack.30	2256.467	2	2014-04-01
30.initCH	2256.468	2	2014-04-01
10.disengage.30	2267.667	2	2014-04-01
30.depart	2286.22	2	2014-04-01
10.attack.9	2293.2	2	2014-04-01
9.initCH	2293.201	2	2014-04-01
10.disengage.9	2297.534	2	2014-04-01
1.attack.9	2298.133	2	2014-04-01
9.initCH	2298.134	2	2014-04-01
4.attack.3	2299.968	2	2014-04-01
3.initSF	2299.969	2	2014-04-01
1.disengage.9	2303	2	2014-04-01
4.disengage.3	2305.701	2	2014-04-01
1.attack.9	2344.133	2	2014-04-01
9.initCH	2344.134	2	2014-04-01
1.disengage.9	2347.267	2	2014-04-01
2.attack.9	2347.567	2	2014-04-01
9.initCH	2347.568	2	2014-04-01
2.disengage.9	2348.667	2	2014-04-01
3.attack.9	2348.734	2	2014-04-01
9.initCH	2348.735	2	2014-04-01
3.disengage.9	2354.234	2	2014-04-01
4.attack.3	2358.033	2	2014-04-01
3.initFO	2358.034	2	2014-04-01
2.attack.9	2358.901	2	2014-04-01
9.initCH	2358.902	2	2014-04-01
2.disengage.9	2360.5	2	2014-04-01
2.attack.9	2362.934	2	2014-04-01
9.initCH	2362.935	2	2014-04-01
2.disengage.9	2367.334	2	2014-04-01
4.disengage.3	2373.334	2	2014-04-01
4.attack.7	2403.067	2	2014-04-01
7.initFO	2403.068	2	2014-04-01
4.disengage.7	2427.167	2	2014-04-01
clock.time	2700	2	2014-04-01
3.attack.4	2730.267	2	2014-04-01
4.initSF	2730.268	2	2014-04-01
4.disengage.3	2735.4	2	2014-04-01
4.attack.3	2782.334	2	2014-04-01
3.initFO	2782.335	2	2014-04-01
3.disengage.4	2835.667	2	2014-04-01
2.attack.4	2840.033	2	2014-04-01
4.initFO	2840.034	2	2014-04-01
4.disengage.2	2847.567	2	2014-04-01
2.attack.4	2850.701	2	2014-04-01
4.initFO	2850.702	2	2014-04-01
4.disengage.2	2866.434	2	2014-04-01
10.attack.15	2925.601	2	2014-04-01
15.initSF	2925.602	2	2014-04-01
15.disengage.10	2932.701	2	2014-04-01
1.attack.10	2936	2	2014-04-01
10.initFO	2936.001	2	2014-04-01
10.disengage.1	2946.234	2	2014-04-01
3.attack.4	2946.367	2	2014-04-01
4.initSF	2946.368	2	2014-04-01
4.disengage.3	2951.667	2	2014-04-01
10.attack.15	2980.968	2	2014-04-01
15.initFO	2980.969	2	2014-04-01
10.disengage.15	3103.701	2	2014-04-01
10.attack.9	3106.4	2	2014-04-01
9.initCH	3106.401	2	2014-04-01
10.disengage.9	3123.1	2	2014-04-01
4.cop.start	3158.901	2	2014-04-01
7.attack.4	3159.634	2	2014-04-01
4.initFO	3159.635	2	2014-04-01
4.disengage.7	3180.901	2	2014-04-01
10.attack.9	3213.267	2	2014-04-01
9.initCH	3213.268	2	2014-04-01
10.disengage.9	3219.267	2	2014-04-01
10.attack.9	3293.534	2	2014-04-01
9.initCH	3293.535	2	2014-04-01
10.disengage.9	3299.067	2	2014-04-01
1.attack.9	3299.133	2	2014-04-01
9.initCH	3299.134	2	2014-04-01
1.disengage.9	3301.667	2	2014-04-01
10.attack.9	3308.968	2	2014-04-01
9.initCH	3308.969	2	2014-04-01
10.disengage.9	3316.601	2	2014-04-01
10.attack.9	3319.567	2	2014-04-01
9.initCH	3319.568	2	2014-04-01
10.disengage.9	3323.234	2	2014-04-01
1.attack.10	3324	2	2014-04-01
10.initCH	3324.001	2	2014-04-01
1.disengage.10	3336.601	2	2014-04-01
4.cop.start	3352.167	2	2014-04-01
7.attack.4	3353.434	2	2014-04-01
4.initFO	3353.435	2	2014-04-01
4.disengage.7	3368.267	2	2014-04-01
3.cop.start	3412.467	2	2014-04-01
3.cop.end	3416.434	2	2014-04-01
3.attack.15	3421.167	2	2014-04-01
15.initSF	3421.168	2	2014-04-01
15.disengage.3	3430.834	2	2014-04-01
clock.time	3600	2	2014-04-01
2.attack.1	3629.067	2	2014-04-01
1.initSF	3629.068	2	2014-04-01
4.attack.3	3629.534	2	2014-04-01
3.initFO	3629.535	2	2014-04-01
1.disengage.2	3636.3	2	2014-04-01
4.disengage.3	3640.834	2	2014-04-01
4.attack.3	3654.734	2	2014-04-01
3.initFO	3654.735	2	2014-04-01
4.disengage.3	3673.567	2	2014-04-01
4.attack.2	3783.534	2	2014-04-01
2.initFO	3783.535	2	2014-04-01
4.disengage.2	3796	2	2014-04-01
7.attack.4	3831.334	2	2014-04-01
4.initFO	3831.335	2	2014-04-01
4.disengage.7	3843.033	2	2014-04-01
4.attack.7	3862.434	2	2014-04-01
7.initFO	3862.435	2	2014-04-01
4.disengage.7	3872.934	2	2014-04-01
4.attack.7	3880.734	2	2014-04-01
7.initFO	3880.735	2	2014-04-01
4.disengage.7	3911.567	2	2014-04-01
4.attack.7	3937.767	2	2014-04-01
7.initSF	3937.768	2	2014-04-01
7.disengage.4	3941	2	2014-04-01
3.attack.4	4015	2	2014-04-01
4.initFO	4015.001	2	2014-04-01
4.disengage.3	4030	2	2014-04-01
4.attack.3	4037.167	2	2014-04-01
3.initFO	4037.168	2	2014-04-01
3.disengage.4	4050.601	2	2014-04-01
10.attack.15	4197.901	2	2014-04-01
15.initSF	4197.902	2	2014-04-01
15.disengage.10	4202.701	2	2014-04-01
3.attack.4	4255.701	2	2014-04-01
4.initFO	4255.702	2	2014-04-01
10.attack.15	4264	2	2014-04-01
15.initFO	4264.001	2	2014-04-01
4.disengage.3	4298.4	2	2014-04-01
4.attack.3	4306.901	2	2014-04-01
3.initFO	4306.902	2	2014-04-01
4.disengage.3	4331.634	2	2014-04-01
10.disengage.15	4354.868	2	2014-04-01
2.attack.4	4364.734	2	2014-04-01
4.initSF	4364.735	2	2014-04-01
4.disengage.2	4370.701	2	2014-04-01
10.attack.9	4427.968	2	2014-04-01
9.initCH	4427.969	2	2014-04-01
7.attack.4	4438.934	2	2014-04-01
4.initFO	4438.935	2	2014-04-01
10.disengage.9	4440.434	2	2014-04-01
2.attack.9	4445.367	2	2014-04-01
9.initCH	4445.368	2	2014-04-01
2.disengage.9	4448.033	2	2014-04-01
9.depart	4448.14	2	2014-04-01
4.disengage.7	4450.367	2	2014-04-01
4.attack.7	4454.367	2	2014-04-01
7.initFO	4454.368	2	2014-04-01
4.disengage.7	4468.534	2	2014-04-01
4.attack.3	4475.968	2	2014-04-01
3.initFO	4475.969	2	2014-04-01
clock.time	4500	2	2014-04-01
4.disengage.3	4518.1	2	2014-04-01
2.attack.4	4518.701	2	2014-04-01
4.initFO	4518.702	2	2014-04-01
4.disengage.2	4548.434	2	2014-04-01
4.cop.start	4739.767	2	2014-04-01
2.attack.4	4741.701	2	2014-04-01
4.initFO	4741.702	2	2014-04-01
4.disengage.2	4761.534	2	2014-04-01
fem.exit	4800	1	2014-04-01
7.attack.4	4817.467	1	2014-04-01
4.initFO	4817.468	1	2014-04-01
30.arrive	4952.35	1	2014-04-01
15.attack.30	4969.133	1	2014-04-01
30.initCH	4969.134	1	2014-04-01
15.disengage.30	4972.133	1	2014-04-01
1.attack.30	4972.901	1	2014-04-01
30.initCH	4972.902	1	2014-04-01
1.disengage.30	4978.534	1	2014-04-01
3.attack.15	5042.634	1	2014-04-01
15.initFO	5042.635	1	2014-04-01
30.depart	5063.83	1	2014-04-01
15.disengage.3	5072.834	1	2014-04-01
15.depart	5100.93	1	2014-04-01
30.arrive	5221.02	1	2014-04-01
1.attack.30	5221.267	1	2014-04-01
30.initCH	5221.268	1	2014-04-01
1.disengage.30	5226.734	1	2014-04-01
3.depart	5228.42	1	2014-04-01
10.attack.30	5289.167	1	2014-04-01
30.initSF	5289.168	1	2014-04-01
30.disengage.10	5293.367	1	2014-04-01
10.attack.30	5352.901	1	2014-04-01
30.initCH	5352.902	1	2014-04-01
10.disengage.30	5368.467	1	2014-04-01
30.depart	5368.5	1	2014-04-01
10.depart	5369.03	1	2014-04-01
2.attack.1	5391.634	1	2014-04-01
1.initFO	5391.635	1	2014-04-01
clock.time	5400	1	2014-04-01
10.arrive	5425.55	1	2014-04-01
1.disengage.2	5474.334	1	2014-04-01
1.attack.2	5497.1	1	2014-04-01
2.initFO	5497.101	1	2014-04-01
1.disengage.2	5528.5	1	2014-04-01
1.attack.2	5595.4	1	2014-04-01
2.initFO	5595.401	1	2014-04-01
1.disengage.2	5635.534	1	2014-04-01
1.attack.2	5651.434	1	2014-04-01
2.initFO	5651.435	1	2014-04-01
1.disengage.2	5688.801	1	2014-04-01
clock.time	6300	1	2014-04-01
10.attack.1	6334.701	1	2014-04-01
1.initFO	6334.702	1	2014-04-01
4.disengage.7	6358.3	1	2014-04-01
4.attack.2	6359.133	1	2014-04-01
2.initFO	6359.134	1	2014-04-01
7.depart	6611.07	1	2014-04-01
clock.time	7200	1	2014-04-01
4.disengage.2	7441.634	1	2014-04-01
1.disengage.10	7457.734	1	2014-04-01
1.attack.10	7516.601	1	2014-04-01
10.initFO	7516.602	1	2014-04-01
4.attack.2	7592.133	1	2014-04-01
2.initFO	7592.134	1	2014-04-01
4.disengage.2	7626.234	1	2014-04-01
4.attack.2	7700.467	1	2014-04-01
2.initFO	7700.468	1	2014-04-01
1.disengage.10	7827.667	1	2014-04-01
1.attack.10	8069.4	1	2014-04-01
10.initSF	8069.401	1	2014-04-01
10.disengage.1	8088.534	1	2014-04-01
4.disengage.2	8089.167	1	2014-04-01
10.attack.1	8098.601	1	2014-04-01
1.initFO	8098.602	1	2014-04-01
clock.time	8100	1	2014-04-01
4.attack.2	8101.467	1	2014-04-01
2.initFO	8101.468	1	2014-04-01
1.disengage.10	8113.133	1	2014-04-01
4.disengage.2	8181.234	1	2014-04-01
1.attack.10	8196.033	1	2014-04-01
10.initFO	8196.034	1	2014-04-01
2.depart	8261.99	1	2014-04-01
1.disengage.10	8901.901	1	2014-04-01
clock.time	9000	1	2014-04-01
1.attack.10	9288.1	1	2014-04-01
10.initFO	9288.101	1	2014-04-01
1.disengage.10	9312.667	1	2014-04-01
1.attack.4	9879.667	1	2014-04-01
4.initFO	9879.668	1	2014-04-01
clock.time	9900	1	2014-04-01
4.disengage.1	10218.534	1	2014-04-01
1.attack.10	10408.934	1	2014-04-01
10.initFO	10408.935	1	2014-04-01
4.depart	10454.91	1	2014-04-01
1.disengage.10	10456	1	2014-04-01
1.depart	10531.19	1	2014-04-01
10.depart	10574.7	1	2014-04-01
end.obs	10661	1	2014-04-01
fem.enter	0	2	2014-04-02
7.attack.4	93.4986272422939	2	2014-04-02
4.initFO	93.5007670980281	2	2014-04-02
4.disengage	125.710068744725	2	2014-04-02
3.attack.7	146.245128344243	2	2014-04-02
7.initFO	146.246628311071	2	2014-04-02
10.attack.30	292.360116277196	2	2014-04-02
30.initCH	292.362835640929	2	2014-04-02
10.disengage	294.398523780192	2	2014-04-02
10.attack.30	320.827657893649	2	2014-04-02
30.initCH	320.827857226125	2	2014-04-02
10.disengage	328.183152847476	2	2014-04-02
10.attack.30	333.268753735802	2	2014-04-02
30.initCH	333.269701842822	2	2014-04-02
10.disengage	339.277272758878	2	2014-04-02
30.depart	344.241236221874	2	2014-04-02
3.disengage	396.956315587993	2	2014-04-02
3.attack.7	530.012489399785	2	2014-04-02
7.initFO	530.013863558401	2	2014-04-02
30.arrive	536.016628774599	2	2014-04-02
7.disengage	550.087637112717	2	2014-04-02
8.arrive	612.01	2	2014-04-02
3.cop.start	690.734622306443	2	2014-04-02
4.attack.3	696.726916851337	2	2014-04-02
3.initSF	696.727245651958	2	2014-04-02
4.disengage	701.545159086827	2	2014-04-02
4.attack.7	734.856049891983	2	2014-04-02
7.initSF	734.857940112499	2	2014-04-02
7.disengage	736.776544784577	2	2014-04-02
4.attack.3	744.818887857388	2	2014-04-02
3.initFO	744.819326430294	2	2014-04-02
4.disengage	852.205525961776	2	2014-04-02
4.attack.3	879.896498567977	2	2014-04-02
3.initFO	879.89670326936	2	2014-04-02
4.disengage	890.823492840629	2	2014-04-02
clock.time	900	2	2014-04-02
7.attack.4	932.239324030111	2	2014-04-02
4.initFO	932.23996546275	2	2014-04-02
3.cop.start	939.949694948985	2	2014-04-02
3.cop.end	940.093775539636	2	2014-04-02
4.disengage	985.518217164632	2	2014-04-02
4.attack.8	1133.15626555815	2	2014-04-02
8.initFO	1133.15737369698	2	2014-04-02
8.disengage	1160.28917959789	2	2014-04-02
10.attack.8	1173.7404396074	2	2014-04-02
8.initCH	1173.74049532025	2	2014-04-02
10.disengage	1175.92687940592	2	2014-04-02
2.cop.start	1306.3067000227	2	2014-04-02
2.cop.end	1311.06203239337	2	2014-04-02
1.attack.30	1344.88939681045	2	2014-04-02
30.initCH	1344.88973291811	2	2014-04-02
1.disengage	1348.37811869871	2	2014-04-02
2.attack.30	1354.45373269668	2	2014-04-02
30.initCH	1354.45423242986	2	2014-04-02
2.disengage	1360.78063396829	2	2014-04-02
30.attack.3	1363.86743914865	2	2014-04-02
3.initFO	1363.86806529453	2	2014-04-02
30.disengage	1390.16352704563	2	2014-04-02
2.attack.30	1391.84044836578	2	2014-04-02
30.initCH	1391.84079223328	2	2014-04-02
2.disengage	1396.75152170349	2	2014-04-02
10.attack.30	1401.62244553568	2	2014-04-02
30.initCH	1401.62256544231	2	2014-04-02
10.disengage	1406.62708647913	2	2014-04-02
10.attack.30	1407.27525962009	2	2014-04-02
30.initCH	1407.27539070957	2	2014-04-02
10.disengage	1420.82320320803	2	2014-04-02
30.depart	1451.79821844931	2	2014-04-02
3.attack.1	1475.38034778148	2	2014-04-02
1.initFO	1475.38102289726	2	2014-04-02
3.disengage	1479.30655779229	2	2014-04-02
7.attack.4	1483.3300223019	2	2014-04-02
4.initSF	1483.33016097121	2	2014-04-02
4.disengage	1513.23313351915	2	2014-04-02
7.attack.4	1517.72194435889	2	2014-04-02
4.initFO	1517.72545521793	2	2014-04-02
4.disengage	1538.62958038991	2	2014-04-02
4.attack.7	1634.75469275818	2	2014-04-02
7.initFO	1634.75493101021	2	2014-04-02
30.arrive	1668.94746267087	2	2014-04-02
4.disengage	1697.23879276007	2	2014-04-02
clock.time	1800	2	2014-04-02
3.attack.4	1841.94264992028	2	2014-04-02
4.initFO	1841.94305122716	2	2014-04-02
4.disengage	1879.06062589926	2	2014-04-02
4.attack.7	1915.09089114151	2	2014-04-02
7.initFO	1915.09131002964	2	2014-04-02
7.disengage	1948.06806056641	2	2014-04-02
3.cop.start	1971.00080523647	2	2014-04-02
4.attack.3	1971.21664401841	2	2014-04-02
3.initFO	1971.21685790169	2	2014-04-02
4.disengage	1985.03845619371	2	2014-04-02
4.attack.3	2058.26511102915	2	2014-04-02
3.initFO	2058.26547760879	2	2014-04-02
4.disengage	2067.02228731724	2	2014-04-02
1.attack.3	2070.93484814642	2	2014-04-02
3.initFO	2070.93678335257	2	2014-04-02
1.disengage	2104.71665720875	2	2014-04-02
2.attack.30	2225.79761490346	2	2014-04-02
30.initCH	2225.79782199856	2	2014-04-02
2.disengage	2240.8400672184	2	2014-04-02
1.attack.3	2250.66834760763	2	2014-04-02
3.initFO	2250.66839990709	2	2014-04-02
3.disengage	2276.96818109236	2	2014-04-02
30.attack.3	2279.62184398111	2	2014-04-02
3.initFO	2279.62245961596	2	2014-04-02
3.disengage	2350.65612092652	2	2014-04-02
7.attack.30	2399.09728728995	2	2014-04-02
30.initCH	2399.09770884713	2	2014-04-02
7.disengage	2404.82165435909	2	2014-04-02
4.attack.30	2413.68971651887	2	2014-04-02
30.initCH	2413.69075240014	2	2014-04-02
4.disengage	2415.55323771533	2	2014-04-02
3.attack.4	2415.69721549143	2	2014-04-02
4.initFO	2415.69777636472	2	2014-04-02
1.attack.30	2441.52145373276	2	2014-04-02
30.initCH	2441.5222561923	2	2014-04-02
1.disengage	2443.02190518083	2	2014-04-02
1.attack.30	2469.67196591777	2	2014-04-02
30.initCH	2469.67368791022	2	2014-04-02
1.disengage	2472.65216756277	2	2014-04-02
1.attack.30	2474.12838916229	2	2014-04-02
30.initCH	2474.12864459558	2	2014-04-02
1.disengage	2476.83529188739	2	2014-04-02
7.attack.30	2483.67111334417	2	2014-04-02
30.initCH	2483.67327071919	2	2014-04-02
7.disengage	2495.2078041861	2	2014-04-02
30.depart	2499.2354358327	2	2014-04-02
4.disengage	2684.61410600319	2	2014-04-02
clock.time	2700	2	2014-04-02
3.attack.4	2761.89030971786	2	2014-04-02
4.initFO	2761.89212156347	2	2014-04-02
4.disengage	2766.18838811952	2	2014-04-02
7.attack.4	2779.82355520653	2	2014-04-02
4.initSF	2779.82386746909	2	2014-04-02
4.disengage	2787.2537821254	2	2014-04-02
9.arrive	2887.89	2	2014-04-02
1.attack.2	3072.17769568763	2	2014-04-02
2.initSF	3072.17817758196	2	2014-04-02
1.disengage	3074.3803776196	2	2014-04-02
4.attack.7	3113.93066680576	2	2014-04-02
7.initFO	3113.93102145529	2	2014-04-02
4.disengage	3133.88228642703	2	2014-04-02
4.attack.7	3248.60632295537	2	2014-04-02
7.initFO	3248.60743885971	2	2014-04-02
4.disengage	3249.04695433073	2	2014-04-02
4.attack.7	3259.31579220075	2	2014-04-02
7.initFO	3259.31592621138	2	2014-04-02
30.arrive	3281.28075466291	2	2014-04-02
4.disengage	3326.60862685145	2	2014-04-02
7.attack.30	3364.90839112663	2	2014-04-02
30.initCH	3364.90972565524	2	2014-04-02
7.disengage	3367.98193291499	2	2014-04-02
10.attack.30	3373.11199711831	2	2014-04-02
30.initCH	3373.11308607101	2	2014-04-02
10.disengage	3380.79153341294	2	2014-04-02
3.attack.30	3401.80852591587	2	2014-04-02
30.initSF	3401.80878951286	2	2014-04-02
3.disengage	3404.00818865285	2	2014-04-02
2.attack.30	3422.28615435476	2	2014-04-02
30.initCH	3422.29015141399	2	2014-04-02
2.disengage	3425.78913770091	2	2014-04-02
10.attack.30	3427.4775829483	2	2014-04-02
30.initCH	3427.48163426282	2	2014-04-02
10.disengage	3455.98804750621	2	2014-04-02
7.attack.30	3466.78955270009	2	2014-04-02
30.initCH	3466.78978148571	2	2014-04-02
7.disengage	3472.45669372903	2	2014-04-02
2.attack.30	3485.15978767706	2	2014-04-02
30.initCH	3485.16151015497	2	2014-04-02
2.disengage	3491.69752128143	2	2014-04-02
7.attack.30	3525.59826449598	2	2014-04-02
30.initCH	3525.59881079235	2	2014-04-02
7.disengage	3527.98249059735	2	2014-04-02
8.attack.30	3530.89427881967	2	2014-04-02
30.initSF	3530.89443169989	2	2014-04-02
30.disengage	3550.09556665642	2	2014-04-02
4.attack.10	3570.02112888617	2	2014-04-02
10.initSF	3570.02124318025	2	2014-04-02
4.disengage	3579.24307484297	2	2014-04-02
2.attack.30	3588.89003553534	2	2014-04-02
30.initCH	3588.89142614278	2	2014-04-02
2.disengage	3590.17306488493	2	2014-04-02
clock.time	3600	2	2014-04-02
1.attack.30	3602.60571266563	2	2014-04-02
30.initCH	3602.60619376806	2	2014-04-02
1.disengage	3603.07576589559	2	2014-04-02
9.attack.30	3611.22786471595	2	2014-04-02
30.initCH	3611.22996914143	2	2014-04-02
9.disengage	3611.87770245946	2	2014-04-02
30.depart	3620.29338669344	2	2014-04-02
2.attack.8	3711.1905534538	2	2014-04-02
8.initCH	3711.19059906089	2	2014-04-02
2.disengage	3712.07844591364	2	2014-04-02
30.arrive	3762.45557535371	2	2014-04-02
7.attack.4	3770.79409820382	2	2014-04-02
4.initFO	3770.79591301439	2	2014-04-02
4.disengage	3842.07626309892	2	2014-04-02
7.attack.30	3845.15926000847	2	2014-04-02
30.initCH	3845.16033933098	2	2014-04-02
7.disengage	3849.97483550113	2	2014-04-02
7.attack.30	3859.40808753396	2	2014-04-02
30.initCH	3859.40869905669	2	2014-04-02
7.disengage	3865.61195309747	2	2014-04-02
9.attack.30	3867.62600601385	2	2014-04-02
30.initCH	3867.62651944437	2	2014-04-02
9.disengage	3868.32157433523	2	2014-04-02
3.attack.30	3874.89073934589	2	2014-04-02
30.initCH	3874.89150019476	2	2014-04-02
7.attack.4	3875.54679538948	2	2014-04-02
4.initSF	3875.54720759316	2	2014-04-02
3.disengage	3880.9687274221	2	2014-04-02
7.disengage	3881.42777402353	2	2014-04-02
4.attack.7	3889.73596995472	2	2014-04-02
7.initSF	3889.73639944353	2	2014-04-02
4.disengage	3893.41795651137	2	2014-04-02
3.cop.start	3922.84085820722	2	2014-04-02
4.attack.3	3923.66200300837	2	2014-04-02
3.initFO	3923.66213230227	2	2014-04-02
3.disengage	3935.86072878314	2	2014-04-02
7.attack.30	3961.60005674632	2	2014-04-02
30.initCH	3961.60114453961	2	2014-04-02
4.attack.3	3964.85394333237	2	2014-04-02
3.initFO	3964.85547759693	2	2014-04-02
7.disengage	3967.15666659506	2	2014-04-02
2.attack.30	3979.02319560891	2	2014-04-02
30.initCH	3979.02432093794	2	2014-04-02
2.disengage	3989.31597087368	2	2014-04-02
4.disengage	3994.70947215806	2	2014-04-02
8.attack.30	4048.5815903843	2	2014-04-02
30.initCH	4048.5818295672	2	2014-04-02
8.disengage	4050.33654319556	2	2014-04-02
3.attack.30	4062.92596722054	2	2014-04-02
30.initCH	4062.92652080361	2	2014-04-02
3.disengage	4066.00413043698	2	2014-04-02
4.attack.30	4089.71600729515	2	2014-04-02
30.initCH	4089.71728269294	2	2014-04-02
4.disengage	4092.32767503113	2	2014-04-02
10.attack.30	4151.52221056011	2	2014-04-02
30.initCH	4151.52296484192	2	2014-04-02
10.disengage	4151.95161206645	2	2014-04-02
10.attack.30	4175.31983508481	2	2014-04-02
30.initCH	4175.32005241595	2	2014-04-02
10.disengage	4193.15889995625	2	2014-04-02
30.depart	4196.32898298364	2	2014-04-02
3.attack.10	4239.69973894929	2	2014-04-02
10.initFO	4239.70123585661	2	2014-04-02
3.disengage	4257.6593499673	2	2014-04-02
4.attack.7	4261.78982458179	2	2014-04-02
7.initFO	4261.79032542029	2	2014-04-02
4.disengage	4285.47717426552	2	2014-04-02
4.attack.7	4412.49188331964	2	2014-04-02
7.initFO	4412.49308408769	2	2014-04-02
4.disengage	4448.39705063557	2	2014-04-02
7.attack.10	4450.07552315069	2	2014-04-02
10.initFO	4450.07672912222	2	2014-04-02
clock.time	4500	2	2014-04-02
7.disengage	4506.02537356243	2	2014-04-02
3.attack.10	4516.50450054816	2	2014-04-02
10.initFO	4516.50474640089	2	2014-04-02
3.disengage	4593.15250040335	2	2014-04-02
7.attack.4	4633.47495199235	2	2014-04-02
4.initSF	4633.47516953319	2	2014-04-02
4.disengage	4633.78940738583	2	2014-04-02
4.attack.7	4636.0603354779	2	2014-04-02
7.initFO	4636.06059659263	2	2014-04-02
4.disengage	4641.55067248504	2	2014-04-02
8.depart	4773.27159829913	2	2014-04-02
4.attack.7	4893.96205591017	2	2014-04-02
7.initSF	4893.96474230694	2	2014-04-02
4.disengage	4895.03713509958	2	2014-04-02
4.attack.3	4898.86766394908	2	2014-04-02
3.initFO	4898.86766513721	2	2014-04-02
30.arrive	4921.19916526965	2	2014-04-02
4.disengage	4935.50699583741	2	2014-04-02
7.attack.4	5005.50759298282	2	2014-04-02
4.initSF	5005.50799093327	2	2014-04-02
4.disengage	5007.91036678748	2	2014-04-02
4.attack.7	5011.85427533877	2	2014-04-02
7.initSF	5011.85572642624	2	2014-04-02
4.disengage	5022.78296159129	2	2014-04-02
4.attack.7	5039.64666023466	2	2014-04-02
7.initFO	5039.65071020773	2	2014-04-02
1.attack.30	5082.67211993658	2	2014-04-02
30.initCH	5082.67416051416	2	2014-04-02
1.disengage	5084.16195991337	2	2014-04-02
30.depart	5086.92300991777	2	2014-04-02
4.disengage	5129.56222387656	2	2014-04-02
10.attack.1	5142.52415264283	2	2014-04-02
1.initSF	5142.52559246245	2	2014-04-02
1.disengage	5184.27434222302	2	2014-04-02
4.attack.3	5211.36005549089	2	2014-04-02
3.initSF	5211.36071684365	2	2014-04-02
3.disengage	5212.40550426418	2	2014-04-02
7.attack.4	5399.68114193479	2	2014-04-02
4.initFO	5399.68265700493	2	2014-04-02
clock.time	5400	2	2014-04-02
10.attack.9	5410.84205336959	2	2014-04-02
9.initCH	5410.84382193319	2	2014-04-02
10.disengage	5413.68362994089	2	2014-04-02
10.attack.9	5425.46927513346	2	2014-04-02
9.initFO	5425.46946581369	2	2014-04-02
2.cop.start	5426.04960201047	2	2014-04-02
9.disengage	5427.58218648371	2	2014-04-02
2.cop.end	5429.27566293439	2	2014-04-02
7.disengage	5451.68220958841	2	2014-04-02
fem.exit	5471.933	1	2014-04-02
4.attack.7	5473.42553291126	1	2014-04-02
7.initSF	5473.42652737435	1	2014-04-02
30.arrive	5475.29556071312	1	2014-04-02
4.disengage	5500.01322482416	1	2014-04-02
4.attack.7	5508.97481020834	1	2014-04-02
7.initSF	5508.97505866905	1	2014-04-02
4.disengage	5511.16062262098	1	2014-04-02
7.attack.4	5534.84258237288	1	2014-04-02
4.initFO	5534.84265970061	1	2014-04-02
4.disengage	5725.75678916275	1	2014-04-02
3.attack.4	5729.13061180723	1	2014-04-02
4.initFO	5729.13141308562	1	2014-04-02
4.disengage	5736.75483866636	1	2014-04-02
7.attack.4	5741.10616207472	1	2014-04-02
4.initFO	5741.10629006943	1	2014-04-02
1.attack.3	5770.73300900603	1	2014-04-02
3.initSF	5770.73312795243	1	2014-04-02
4.disengage	5821.04159113674	1	2014-04-02
2.attack.4	5835.42469293708	1	2014-04-02
4.initFO	5835.4269623233	1	2014-04-02
3.disengage	5856.22483050656	1	2014-04-02
7.attack.30	5872.52811682672	1	2014-04-02
30.initCH	5872.53143793996	1	2014-04-02
7.disengage	5875.29624624636	1	2014-04-02
30.depart	5886.98607006628	1	2014-04-02
3.depart	6060.75543980054	1	2014-04-02
3.arrive	6150.68485244961	1	2014-04-02
10.attack.9	6191.33311752852	1	2014-04-02
9.initCH	6191.33329833585	1	2014-04-02
10.disengage	6208.76430837377	1	2014-04-02
10.attack.9	6244.88791418132	1	2014-04-02
9.initFO	6244.88976688061	1	2014-04-02
9.disengage	6286.91121554375	1	2014-04-02
4.disengage	6291.08389455626	1	2014-04-02
1.attack.4	6295.93710945484	1	2014-04-02
4.initSF	6295.94364022718	1	2014-04-02
clock.time	6300	1	2014-04-02
1.disengage	6303.22634571539	1	2014-04-02
1.attack.3	6339.46894970183	1	2014-04-02
3.initFO	6339.46961597781	1	2014-04-02
3.disengage	6461.33902098286	1	2014-04-02
7.attack.2	6498.45179774851	1	2014-04-02
2.initFO	6498.45287834297	1	2014-04-02
10.attack.1	6506.19879694897	1	2014-04-02
1.initFO	6506.19994232861	1	2014-04-02
4.attack.3	6574.39422133899	1	2014-04-02
3.initFO	6574.39427223676	1	2014-04-02
4.disengage	6676.0168696445	1	2014-04-02
4.attack.3	6698.18768280456	1	2014-04-02
3.initFO	6698.1883921809	1	2014-04-02
4.disengage	6802.66407694173	1	2014-04-02
4.attack.3	6904.02660880091	1	2014-04-02
3.initFO	6904.02793718883	1	2014-04-02
3.disengage	6999.86684117897	1	2014-04-02
10.disengage	7005.41804876643	1	2014-04-02
9.depart	7093.90844198529	1	2014-04-02
3.attack.4	7146.66174861604	1	2014-04-02
4.initFO	7146.66257050534	1	2014-04-02
clock.time	7200	1	2014-04-02
3.disengage	7225.91731149403	1	2014-04-02
2.disengage	7248.50161189334	1	2014-04-02
1.attack.2	7269.42179570317	1	2014-04-02
2.initFO	7269.42549589929	1	2014-04-02
4.attack.7	7299.70206287631	1	2014-04-02
7.initFO	7299.70363027875	1	2014-04-02
1.disengage	7354.00313714138	1	2014-04-02
4.disengage	7355.64136177372	1	2014-04-02
4.attack.2	7360.68922077874	1	2014-04-02
2.initFO	7360.68922282445	1	2014-04-02
4.disengage	7435.81632542557	1	2014-04-02
3.attack.4	7479.74195256499	1	2014-04-02
4.initSF	7479.74337276167	1	2014-04-02
3.disengage	7490.28304334876	1	2014-04-02
end.obs	7516	1	2014-04-02
