## Supplemental_reproducible_code for "Fighting isn’t sexy in lekking Greater Sage-grouse (*Centrocercus urophasianus*)": full_event_list_day2

Events	Time	Females	Date
fem.enter	0	2	2014-04-02
7.attack.4	93.4986272422939	2	2014-04-02
4.initFO	93.5007670980281	2	2014-04-02
4.disengage	125.710068744725	2	2014-04-02
3.attack.7	146.245128344243	2	2014-04-02
7.initFO	146.246628311071	2	2014-04-02
10.attack.30	292.360116277196	2	2014-04-02
30.initCH	292.362835640929	2	2014-04-02
10.disengage	294.398523780192	2	2014-04-02
10.attack.30	320.827657893649	2	2014-04-02
30.initCH	320.827857226125	2	2014-04-02
10.disengage	328.183152847476	2	2014-04-02
10.attack.30	333.268753735802	2	2014-04-02
30.initCH	333.269701842822	2	2014-04-02
10.disengage	339.277272758878	2	2014-04-02
30.depart	344.241236221874	2	2014-04-02
3.disengage	396.956315587993	2	2014-04-02
3.attack.7	530.012489399785	2	2014-04-02
7.initFO	530.013863558401	2	2014-04-02
30.arrive	536.016628774599	2	2014-04-02
7.disengage	550.087637112717	2	2014-04-02
8.arrive	612.01	2	2014-04-02
3.cop.start	690.734622306443	2	2014-04-02
4.attack.3	696.726916851337	2	2014-04-02
3.initSF	696.727245651958	2	2014-04-02
4.disengage	701.545159086827	2	2014-04-02
4.attack.7	734.856049891983	2	2014-04-02
7.initSF	734.857940112499	2	2014-04-02
7.disengage	736.776544784577	2	2014-04-02
4.attack.3	744.818887857388	2	2014-04-02
3.initFO	744.819326430294	2	2014-04-02
4.disengage	852.205525961776	2	2014-04-02
4.attack.3	879.896498567977	2	2014-04-02
3.initFO	879.89670326936	2	2014-04-02
4.disengage	890.823492840629	2	2014-04-02
clock.time	900	2	2014-04-02
7.attack.4	932.239324030111	2	2014-04-02
4.initFO	932.23996546275	2	2014-04-02
3.cop.start	939.949694948985	2	2014-04-02
3.cop.end	940.093775539636	2	2014-04-02
4.disengage	985.518217164632	2	2014-04-02
4.attack.8	1133.15626555815	2	2014-04-02
8.initFO	1133.15737369698	2	2014-04-02
8.disengage	1160.28917959789	2	2014-04-02
10.attack.8	1173.7404396074	2	2014-04-02
8.initCH	1173.74049532025	2	2014-04-02
10.disengage	1175.92687940592	2	2014-04-02
2.cop.start	1306.3067000227	2	2014-04-02
2.cop.end	1311.06203239337	2	2014-04-02
1.attack.30	1344.88939681045	2	2014-04-02
30.initCH	1344.88973291811	2	2014-04-02
1.disengage	1348.37811869871	2	2014-04-02
2.attack.30	1354.45373269668	2	2014-04-02
30.initCH	1354.45423242986	2	2014-04-02
2.disengage	1360.78063396829	2	2014-04-02
30.attack.3	1363.86743914865	2	2014-04-02
3.initFO	1363.86806529453	2	2014-04-02
30.disengage	1390.16352704563	2	2014-04-02
2.attack.30	1391.84044836578	2	2014-04-02
30.initCH	1391.84079223328	2	2014-04-02
2.disengage	1396.75152170349	2	2014-04-02
10.attack.30	1401.62244553568	2	2014-04-02
30.initCH	1401.62256544231	2	2014-04-02
10.disengage	1406.62708647913	2	2014-04-02
10.attack.30	1407.27525962009	2	2014-04-02
30.initCH	1407.27539070957	2	2014-04-02
10.disengage	1420.82320320803	2	2014-04-02
30.depart	1451.79821844931	2	2014-04-02
3.attack.1	1475.38034778148	2	2014-04-02
1.initFO	1475.38102289726	2	2014-04-02
3.disengage	1479.30655779229	2	2014-04-02
7.attack.4	1483.3300223019	2	2014-04-02
4.initSF	1483.33016097121	2	2014-04-02
4.disengage	1513.23313351915	2	2014-04-02
7.attack.4	1517.72194435889	2	2014-04-02
4.initFO	1517.72545521793	2	2014-04-02
4.disengage	1538.62958038991	2	2014-04-02
4.attack.7	1634.75469275818	2	2014-04-02
7.initFO	1634.75493101021	2	2014-04-02
30.arrive	1668.94746267087	2	2014-04-02
4.disengage	1697.23879276007	2	2014-04-02
clock.time	1800	2	2014-04-02
3.attack.4	1841.94264992028	2	2014-04-02
4.initFO	1841.94305122716	2	2014-04-02
4.disengage	1879.06062589926	2	2014-04-02
4.attack.7	1915.09089114151	2	2014-04-02
7.initFO	1915.09131002964	2	2014-04-02
7.disengage	1948.06806056641	2	2014-04-02
3.cop.start	1971.00080523647	2	2014-04-02
4.attack.3	1971.21664401841	2	2014-04-02
3.initFO	1971.21685790169	2	2014-04-02
4.disengage	1985.03845619371	2	2014-04-02
4.attack.3	2058.26511102915	2	2014-04-02
3.initFO	2058.26547760879	2	2014-04-02
4.disengage	2067.02228731724	2	2014-04-02
1.attack.3	2070.93484814642	2	2014-04-02
3.initFO	2070.93678335257	2	2014-04-02
1.disengage	2104.71665720875	2	2014-04-02
2.attack.30	2225.79761490346	2	2014-04-02
30.initCH	2225.79782199856	2	2014-04-02
2.disengage	2240.8400672184	2	2014-04-02
1.attack.3	2250.66834760763	2	2014-04-02
3.initFO	2250.66839990709	2	2014-04-02
3.disengage	2276.96818109236	2	2014-04-02
30.attack.3	2279.62184398111	2	2014-04-02
3.initFO	2279.62245961596	2	2014-04-02
3.disengage	2350.65612092652	2	2014-04-02
7.attack.30	2399.09728728995	2	2014-04-02
30.initCH	2399.09770884713	2	2014-04-02
7.disengage	2404.82165435909	2	2014-04-02
4.attack.30	2413.68971651887	2	2014-04-02
30.initCH	2413.69075240014	2	2014-04-02
4.disengage	2415.55323771533	2	2014-04-02
3.attack.4	2415.69721549143	2	2014-04-02
4.initFO	2415.69777636472	2	2014-04-02
1.attack.30	2441.52145373276	2	2014-04-02
30.initCH	2441.5222561923	2	2014-04-02
1.disengage	2443.02190518083	2	2014-04-02
1.attack.30	2469.67196591777	2	2014-04-02
30.initCH	2469.67368791022	2	2014-04-02
1.disengage	2472.65216756277	2	2014-04-02
1.attack.30	2474.12838916229	2	2014-04-02
30.initCH	2474.12864459558	2	2014-04-02
1.disengage	2476.83529188739	2	2014-04-02
7.attack.30	2483.67111334417	2	2014-04-02
30.initCH	2483.67327071919	2	2014-04-02
7.disengage	2495.2078041861	2	2014-04-02
30.depart	2499.2354358327	2	2014-04-02
4.disengage	2684.61410600319	2	2014-04-02
clock.time	2700	2	2014-04-02
3.attack.4	2761.89030971786	2	2014-04-02
4.initFO	2761.89212156347	2	2014-04-02
4.disengage	2766.18838811952	2	2014-04-02
7.attack.4	2779.82355520653	2	2014-04-02
4.initSF	2779.82386746909	2	2014-04-02
4.disengage	2787.2537821254	2	2014-04-02
9.arrive	2887.89	2	2014-04-02
1.attack.2	3072.17769568763	2	2014-04-02
2.initSF	3072.17817758196	2	2014-04-02
1.disengage	3074.3803776196	2	2014-04-02
4.attack.7	3113.93066680576	2	2014-04-02
7.initFO	3113.93102145529	2	2014-04-02
4.disengage	3133.88228642703	2	2014-04-02
4.attack.7	3248.60632295537	2	2014-04-02
7.initFO	3248.60743885971	2	2014-04-02
4.disengage	3249.04695433073	2	2014-04-02
4.attack.7	3259.31579220075	2	2014-04-02
7.initFO	3259.31592621138	2	2014-04-02
30.arrive	3281.28075466291	2	2014-04-02
4.disengage	3326.60862685145	2	2014-04-02
7.attack.30	3364.90839112663	2	2014-04-02
30.initCH	3364.90972565524	2	2014-04-02
7.disengage	3367.98193291499	2	2014-04-02
10.attack.30	3373.11199711831	2	2014-04-02
30.initCH	3373.11308607101	2	2014-04-02
10.disengage	3380.79153341294	2	2014-04-02
3.attack.30	3401.80852591587	2	2014-04-02
30.initSF	3401.80878951286	2	2014-04-02
3.disengage	3404.00818865285	2	2014-04-02
2.attack.30	3422.28615435476	2	2014-04-02
30.initCH	3422.29015141399	2	2014-04-02
2.disengage	3425.78913770091	2	2014-04-02
10.attack.30	3427.4775829483	2	2014-04-02
30.initCH	3427.48163426282	2	2014-04-02
10.disengage	3455.98804750621	2	2014-04-02
7.attack.30	3466.78955270009	2	2014-04-02
30.initCH	3466.78978148571	2	2014-04-02
7.disengage	3472.45669372903	2	2014-04-02
2.attack.30	3485.15978767706	2	2014-04-02
30.initCH	3485.16151015497	2	2014-04-02
2.disengage	3491.69752128143	2	2014-04-02
7.attack.30	3525.59826449598	2	2014-04-02
30.initCH	3525.59881079235	2	2014-04-02
7.disengage	3527.98249059735	2	2014-04-02
8.attack.30	3530.89427881967	2	2014-04-02
30.initSF	3530.89443169989	2	2014-04-02
30.disengage	3550.09556665642	2	2014-04-02
4.attack.10	3570.02112888617	2	2014-04-02
10.initSF	3570.02124318025	2	2014-04-02
4.disengage	3579.24307484297	2	2014-04-02
2.attack.30	3588.89003553534	2	2014-04-02
30.initCH	3588.89142614278	2	2014-04-02
2.disengage	3590.17306488493	2	2014-04-02
clock.time	3600	2	2014-04-02
1.attack.30	3602.60571266563	2	2014-04-02
30.initCH	3602.60619376806	2	2014-04-02
1.disengage	3603.07576589559	2	2014-04-02
9.attack.30	3611.22786471595	2	2014-04-02
30.initCH	3611.22996914143	2	2014-04-02
9.disengage	3611.87770245946	2	2014-04-02
30.depart	3620.29338669344	2	2014-04-02
2.attack.8	3711.1905534538	2	2014-04-02
8.initCH	3711.19059906089	2	2014-04-02
2.disengage	3712.07844591364	2	2014-04-02
30.arrive	3762.45557535371	2	2014-04-02
7.attack.4	3770.79409820382	2	2014-04-02
4.initFO	3770.79591301439	2	2014-04-02
4.disengage	3842.07626309892	2	2014-04-02
7.attack.30	3845.15926000847	2	2014-04-02
30.initCH	3845.16033933098	2	2014-04-02
7.disengage	3849.97483550113	2	2014-04-02
7.attack.30	3859.40808753396	2	2014-04-02
30.initCH	3859.40869905669	2	2014-04-02
7.disengage	3865.61195309747	2	2014-04-02
9.attack.30	3867.62600601385	2	2014-04-02
30.initCH	3867.62651944437	2	2014-04-02
9.disengage	3868.32157433523	2	2014-04-02
3.attack.30	3874.89073934589	2	2014-04-02
30.initCH	3874.89150019476	2	2014-04-02
7.attack.4	3875.54679538948	2	2014-04-02
4.initSF	3875.54720759316	2	2014-04-02
3.disengage	3880.9687274221	2	2014-04-02
7.disengage	3881.42777402353	2	2014-04-02
4.attack.7	3889.73596995472	2	2014-04-02
7.initSF	3889.73639944353	2	2014-04-02
4.disengage	3893.41795651137	2	2014-04-02
3.cop.start	3922.84085820722	2	2014-04-02
4.attack.3	3923.66200300837	2	2014-04-02
3.initFO	3923.66213230227	2	2014-04-02
3.disengage	3935.86072878314	2	2014-04-02
7.attack.30	3961.60005674632	2	2014-04-02
30.initCH	3961.60114453961	2	2014-04-02
4.attack.3	3964.85394333237	2	2014-04-02
3.initFO	3964.85547759693	2	2014-04-02
7.disengage	3967.15666659506	2	2014-04-02
2.attack.30	3979.02319560891	2	2014-04-02
30.initCH	3979.02432093794	2	2014-04-02
2.disengage	3989.31597087368	2	2014-04-02
4.disengage	3994.70947215806	2	2014-04-02
8.attack.30	4048.5815903843	2	2014-04-02
30.initCH	4048.5818295672	2	2014-04-02
8.disengage	4050.33654319556	2	2014-04-02
3.attack.30	4062.92596722054	2	2014-04-02
30.initCH	4062.92652080361	2	2014-04-02
3.disengage	4066.00413043698	2	2014-04-02
4.attack.30	4089.71600729515	2	2014-04-02
30.initCH	4089.71728269294	2	2014-04-02
4.disengage	4092.32767503113	2	2014-04-02
10.attack.30	4151.52221056011	2	2014-04-02
30.initCH	4151.52296484192	2	2014-04-02
10.disengage	4151.95161206645	2	2014-04-02
10.attack.30	4175.31983508481	2	2014-04-02
30.initCH	4175.32005241595	2	2014-04-02
10.disengage	4193.15889995625	2	2014-04-02
30.depart	4196.32898298364	2	2014-04-02
3.attack.10	4239.69973894929	2	2014-04-02
10.initFO	4239.70123585661	2	2014-04-02
3.disengage	4257.6593499673	2	2014-04-02
4.attack.7	4261.78982458179	2	2014-04-02
7.initFO	4261.79032542029	2	2014-04-02
4.disengage	4285.47717426552	2	2014-04-02
4.attack.7	4412.49188331964	2	2014-04-02
7.initFO	4412.49308408769	2	2014-04-02
4.disengage	4448.39705063557	2	2014-04-02
7.attack.10	4450.07552315069	2	2014-04-02
10.initFO	4450.07672912222	2	2014-04-02
clock.time	4500	2	2014-04-02
7.disengage	4506.02537356243	2	2014-04-02
3.attack.10	4516.50450054816	2	2014-04-02
10.initFO	4516.50474640089	2	2014-04-02
3.disengage	4593.15250040335	2	2014-04-02
7.attack.4	4633.47495199235	2	2014-04-02
4.initSF	4633.47516953319	2	2014-04-02
4.disengage	4633.78940738583	2	2014-04-02
4.attack.7	4636.0603354779	2	2014-04-02
7.initFO	4636.06059659263	2	2014-04-02
4.disengage	4641.55067248504	2	2014-04-02
8.depart	4773.27159829913	2	2014-04-02
4.attack.7	4893.96205591017	2	2014-04-02
7.initSF	4893.96474230694	2	2014-04-02
4.disengage	4895.03713509958	2	2014-04-02
4.attack.3	4898.86766394908	2	2014-04-02
3.initFO	4898.86766513721	2	2014-04-02
30.arrive	4921.19916526965	2	2014-04-02
4.disengage	4935.50699583741	2	2014-04-02
7.attack.4	5005.50759298282	2	2014-04-02
4.initSF	5005.50799093327	2	2014-04-02
4.disengage	5007.91036678748	2	2014-04-02
4.attack.7	5011.85427533877	2	2014-04-02
7.initSF	5011.85572642624	2	2014-04-02
4.disengage	5022.78296159129	2	2014-04-02
4.attack.7	5039.64666023466	2	2014-04-02
7.initFO	5039.65071020773	2	2014-04-02
1.attack.30	5082.67211993658	2	2014-04-02
30.initCH	5082.67416051416	2	2014-04-02
1.disengage	5084.16195991337	2	2014-04-02
30.depart	5086.92300991777	2	2014-04-02
4.disengage	5129.56222387656	2	2014-04-02
10.attack.1	5142.52415264283	2	2014-04-02
1.initSF	5142.52559246245	2	2014-04-02
1.disengage	5184.27434222302	2	2014-04-02
4.attack.3	5211.36005549089	2	2014-04-02
3.initSF	5211.36071684365	2	2014-04-02
3.disengage	5212.40550426418	2	2014-04-02
7.attack.4	5399.68114193479	2	2014-04-02
4.initFO	5399.68265700493	2	2014-04-02
clock.time	5400	2	2014-04-02
10.attack.9	5410.84205336959	2	2014-04-02
9.initCH	5410.84382193319	2	2014-04-02
10.disengage	5413.68362994089	2	2014-04-02
10.attack.9	5425.46927513346	2	2014-04-02
9.initFO	5425.46946581369	2	2014-04-02
2.cop.start	5426.04960201047	2	2014-04-02
9.disengage	5427.58218648371	2	2014-04-02
2.cop.end	5429.27566293439	2	2014-04-02
7.disengage	5451.68220958841	2	2014-04-02
fem.exit	5471.933	1	2014-04-02
4.attack.7	5473.42553291126	1	2014-04-02
7.initSF	5473.42652737435	1	2014-04-02
30.arrive	5475.29556071312	1	2014-04-02
4.disengage	5500.01322482416	1	2014-04-02
4.attack.7	5508.97481020834	1	2014-04-02
7.initSF	5508.97505866905	1	2014-04-02
4.disengage	5511.16062262098	1	2014-04-02
7.attack.4	5534.84258237288	1	2014-04-02
4.initFO	5534.84265970061	1	2014-04-02
4.disengage	5725.75678916275	1	2014-04-02
3.attack.4	5729.13061180723	1	2014-04-02
4.initFO	5729.13141308562	1	2014-04-02
4.disengage	5736.75483866636	1	2014-04-02
7.attack.4	5741.10616207472	1	2014-04-02
4.initFO	5741.10629006943	1	2014-04-02
1.attack.3	5770.73300900603	1	2014-04-02
3.initSF	5770.73312795243	1	2014-04-02
4.disengage	5821.04159113674	1	2014-04-02
2.attack.4	5835.42469293708	1	2014-04-02
4.initFO	5835.4269623233	1	2014-04-02
3.disengage	5856.22483050656	1	2014-04-02
7.attack.30	5872.52811682672	1	2014-04-02
30.initCH	5872.53143793996	1	2014-04-02
7.disengage	5875.29624624636	1	2014-04-02
30.depart	5886.98607006628	1	2014-04-02
3.depart	6060.75543980054	1	2014-04-02
3.arrive	6150.68485244961	1	2014-04-02
10.attack.9	6191.33311752852	1	2014-04-02
9.initCH	6191.33329833585	1	2014-04-02
10.disengage	6208.76430837377	1	2014-04-02
10.attack.9	6244.88791418132	1	2014-04-02
9.initFO	6244.88976688061	1	2014-04-02
9.disengage	6286.91121554375	1	2014-04-02
4.disengage	6291.08389455626	1	2014-04-02
1.attack.4	6295.93710945484	1	2014-04-02
4.initSF	6295.94364022718	1	2014-04-02
clock.time	6300	1	2014-04-02
1.disengage	6303.22634571539	1	2014-04-02
1.attack.3	6339.46894970183	1	2014-04-02
3.initFO	6339.46961597781	1	2014-04-02
3.disengage	6461.33902098286	1	2014-04-02
7.attack.2	6498.45179774851	1	2014-04-02
2.initFO	6498.45287834297	1	2014-04-02
10.attack.1	6506.19879694897	1	2014-04-02
1.initFO	6506.19994232861	1	2014-04-02
4.attack.3	6574.39422133899	1	2014-04-02
3.initFO	6574.39427223676	1	2014-04-02
4.disengage	6676.0168696445	1	2014-04-02
4.attack.3	6698.18768280456	1	2014-04-02
3.initFO	6698.1883921809	1	2014-04-02
4.disengage	6802.66407694173	1	2014-04-02
4.attack.3	6904.02660880091	1	2014-04-02
3.initFO	6904.02793718883	1	2014-04-02
3.disengage	6999.86684117897	1	2014-04-02
10.disengage	7005.41804876643	1	2014-04-02
9.depart	7093.90844198529	1	2014-04-02
3.attack.4	7146.66174861604	1	2014-04-02
4.initFO	7146.66257050534	1	2014-04-02
clock.time	7200	1	2014-04-02
3.disengage	7225.91731149403	1	2014-04-02
2.disengage	7248.50161189334	1	2014-04-02
1.attack.2	7269.42179570317	1	2014-04-02
2.initFO	7269.42549589929	1	2014-04-02
4.attack.7	7299.70206287631	1	2014-04-02
7.initFO	7299.70363027875	1	2014-04-02
1.disengage	7354.00313714138	1	2014-04-02
4.disengage	7355.64136177372	1	2014-04-02
4.attack.2	7360.68922077874	1	2014-04-02
2.initFO	7360.68922282445	1	2014-04-02
4.disengage	7435.81632542557	1	2014-04-02
3.attack.4	7479.74195256499	1	2014-04-02
4.initSF	7479.74337276167	1	2014-04-02
3.disengage	7490.28304334876	1	2014-04-02
end.obs	7516	1	2014-04-02
