## Supplemental_reproducible_code for "Fighting isn’t sexy in lekking Greater Sage-grouse (*Centrocercus urophasianus*)": pres_exact_day_2

Events	Time	Date	Bird_ID	Type
1.arrive	0	2014-04-02	1	arrive
2.arrive	0	2014-04-02	2	arrive
3.arrive	0	2014-04-02	3	arrive
4.arrive	0	2014-04-02	4	arrive
7.arrive	0	2014-04-02	7	arrive
10.arrive	0	2014-04-02	10	arrive
30.arrive	0	2014-04-02	30	arrive
30.depart	344.241236221874	2014-04-02	30	depart
30.arrive	536.016628774599	2014-04-02	30	arrive
8.arrive	612.01	2014-04-02	8	arrive
30.depart	1451.79821844931	2014-04-02	30	depart
30.arrive	1668.94746267087	2014-04-02	30	arrive
30.depart	2499.2354358327	2014-04-02	30	depart
9.arrive	2887.89	2014-04-02	9	arrive
30.arrive	3281.28075466291	2014-04-02	30	arrive
30.depart	3620.29338669344	2014-04-02	30	depart
30.arrive	3762.45557535371	2014-04-02	30	arrive
30.depart	4196.32898298364	2014-04-02	30	depart
8.depart	4773.27159829913	2014-04-02	8	depart
30.arrive	4921.19916526965	2014-04-02	30	arrive
30.depart	5086.92300991777	2014-04-02	30	depart
30.arrive	5475.29556071312	2014-04-02	30	arrive
30.depart	5886.98607006628	2014-04-02	30	depart
3.depart	6060.75543980054	2014-04-02	3	depart
3.arrive	6150.68485244961	2014-04-02	3	arrive
9.depart	7093.90844198529	2014-04-02	9	depart
