## Supplemental_reproducible_code for "Fighting isn’t sexy in lekking Greater Sage-grouse (*Centrocercus urophasianus*)": evlist_day2

Events	Time
0	0
29	54.7574608861405
930	54.7577165407624
961	55.5552727456961
93	59.054008759335
937	59.0574197930897
964	60.3695368906307
1080	61.6906957005367
35	135.24819629736
877	135.248440179964
962	141.337066769921
0	155.293572340814
993	206.239755114597
90	211.653289255464
873	211.653397287466
964	267.247634618174
2	346.887328756095
873	346.888063915637
116	348.230459021546
930	348.230782695065
963	351.615248627622
964	352.166614516559
29	388.480047248452
930	388.480875281303
961	388.558652422545
203	410.40062569925
930	410.401127174714
967	411.325712973402
848	441.014309827355
877	441.017509322796
967	506.565442630075
178	546.106521425537
874	546.107398456953
964	560.334586596272
0	612.01
93	612.531058428458
937	612.531547168159
964	617.053563222401
203	681.58627726301
930	681.58906978204
967	682.288556767912
993	685.895445756257
2	687.177570524358
873	687.178195060162
178	753.478972213179
874	753.479817109033
964	773.05323961783
961	781.581992748243
181	811.640742028063
878	811.640934607959
58	823.009777125232
930	823.010186666855
962	826.982872357398
29	830.260462749611
960	830.261238593996
961	836.00681026402
29	838.94920376408
930	838.94956912395
961	838.981006549115
29	860.98909508018
930	860.989245405142
961	865.103483320771
0	900
58	907.889223589662
930	907.889269026428
962	908.05337138152
58	916.87612604776
930	916.877811428304
962	916.958380902771
29	927.366031867295
930	927.369414146092
961	928.862322314185
290	929.215550084756
930	929.215594844816
970	929.224655792431
87	931.221029523893
930	931.221799631551
963	934.353699607104
58	952.890590449823
930	952.894045089815
962	958.835227852931
968	962.336398428359
178	986.053883462545
874	986.054666896707
967	1008.28738415503
232	1033.58022675845
930	1033.58117248597
968	1038.69837144044
232	1069.10865673851
930	1069.10916772221
968	1095.55334237826
87	1155.15328417031
930	1155.15346142047
963	1157.88499973972
87	1159.66998338895
930	1159.67007561267
963	1164.96786554546
87	1209.10824623977
930	1209.1091947222
963	1209.12992386874
232	1222.25227255224
930	1222.25266015202
968	1227.11187048222
290	1269.03406036246
930	1269.0376568102
970	1269.39247868392
232	1282.05294830152
930	1282.0543683823
968	1293.82186694004
58	1302.37816548368
930	1302.37857429982
962	1307.67918328823
232	1327.25495466572
930	1327.25574389922
968	1340.92477958909
29	1356.00836189429
900	1356.00952139824
990	1429.74928493243
232	1430.93199070001
930	1430.9322084981
968	1435.8282271388
1080	1441.22832112986
993	1452.3551709077
2	1452.50062319097
873	1452.50140296901
32	1476.61782451238
874	1476.61789258506
964	1481.95870330745
961	1485.5139188309
90	1503.56908964946
873	1503.57000368286
964	1524.77800381302
90	1537.99738476722
873	1537.9983976258
964	1585.57944279111
32	1614.42284801489
874	1614.42299675209
0	1624.23376357264
962	1639.3618631958
58	1640.70148824816
930	1640.70181259298
962	1643.28252636312
290	1646.70510993879
930	1646.70550700365
970	1648.05960592455
1080	1649.35727654556
93	1661.12092932504
877	1661.12212412471
964	1666.03801089876
3	1701.92111399585
874	1701.9237781199
964	1708.95339772283
993	1760.14869281093
1023	1762.1024343885
59	1784.46684442962
871	1784.46858108183
0	1800
35	1838.35494353531
877	1838.35760664986
963	1857.660055511
967	1886.93111674685
93	1965.92919649928
877	1965.93013261399
964	1973.29137725089
89	1992.98269240487
872	1992.98385876941
962	1996.8483132905
32	2017.283301763
874	2017.28513168122
964	2032.10594579303
262	2129.78457412044
871	2129.78754542609
93	2169.68002495919
937	2169.6807806213
964	2179.66773670582
993	2212.79554733467
90	2213.22892715806
873	2213.22931428989
961	2214.64378394627
964	2233.39167042007
178	2264.75525493256
874	2264.75890608946
964	2280.02982376195
93	2289.63385786659
877	2289.63425057491
993	2428.39352359683
1023	2430.34824647943
993	2490.79245776071
1023	2492.06369424299
993	2498.11216584196
1023	2499.11487984436
1058	2556.14335812886
964	2610.79892518607
993	2698.90845875937
1023	2699.58922335655
0	2700
93	2809.46773217461
877	2809.46821328407
0	2887.89
964	2900.99219228123
89	2919.55246699099
932	2919.55338532196
964	2924.0476603105
178	2924.66759011611
874	2924.66840314651
967	2970.17713184714
993	3003.75941347582
90	3004.73867611987
873	3004.74094209555
964	3028.47399164639
32	3043.94070385408
934	3043.94155608479
964	3056.54721336261
993	3075.26092239867
90	3075.27399370374
873	3075.27415218457
964	3101.51522807238
993	3175.45603401051
90	3177.33860047825
873	3177.33958325716
0	3209.55590602718
964	3252.85835057115
993	3352.11617762532
90	3353.35418066318
873	3353.35498751402
58	3360.16644386688
930	3360.16675250893
962	3362.32713363731
29	3379.36318445729
930	3379.36560490659
961	3390.66961217409
1080	3406.99082949403
964	3418.20756345624
90	3423.04697252542
933	3423.048761538
963	3423.94730774333
0	3440.53441710934
93	3445.81096800537
937	3445.81137383708
967	3457.25858057249
290	3491.84266070513
930	3491.8435344622
970	3498.58878291803
1080	3504.4782981248
93	3520.41184399043
877	3520.41254049364
0	3600
964	3639.37011644964
93	3671.28863804569
877	3671.28920569536
964	3726.38212783685
993	3746.18178990747
1023	3748.80917616439
61	3785.72011027037
874	3785.72239529698
963	3885.14011103868
178	3885.20781774626
874	3885.20901767923
964	3896.25146722621
3	3942.73019246711
874	3942.73075399128
961	3944.57277103113
993	4018.65072382379
1023	4019.4718408512
93	4033.630574101
877	4033.63117961818
964	4034.59619404204
60	4043.17723793865
872	4043.17785237068
962	4065.48413752802
993	4070.98289264567
90	4072.12758889339
873	4072.12845238709
964	4075.91375803181
9	4092.00965604238
880	4092.01137033643
961	4137.02628157067
9	4240.45465278113
940	4240.45518346983
993	4240.5625940036
1023	4241.99555009605
961	4245.01539247447
3	4288.58730436768
874	4288.58735351557
964	4299.34144333647
178	4369.22278166002
874	4369.22336667233
967	4379.63818097821
0	4500
9	4512.60260794554
880	4512.60273058519
961	4523.59681003609
178	4552.98031799469
934	4552.98237106353
964	4554.5182014767
993	4558.57522009413
2	4560.22081883959
933	4560.2229586593
93	4560.63278415757
877	4560.63447278506
961	4565.6450324347
9	4579.52141291389
940	4579.52158854055
970	4581.00449758385
964	4611.77820226945
93	4615.70730872542
877	4615.70752764339
964	4663.67136796237
93	4881.13405561356
877	4881.13619442289
993	4942.61302625273
1023	4949.34079092876
964	5002.24118966662
993	5133.60786456811
31	5133.61021420404
873	5133.61025411142
178	5184.96001088206
874	5184.9605548739
962	5223.08726216161
964	5225.85003816393
178	5234.58680763277
874	5234.58686664363
993	5246.17700176108
1023	5254.17246304365
964	5268.32592098541
93	5277.20842912916
937	5277.21013924218
967	5279.41484900076
178	5282.23287996562
874	5282.23333938699
1059	5399.94340225754
0	5400
964	5431.94995775548
93	5453.79895781346
877	5453.79991232693
0	5471.933
964	5509.50328063083
61	5554.68583016422
874	5554.68749884553
963	5616.11657842209
9	5657.89726635109
880	5657.89882673851
0	5663.32568235947
178	5691.04868484329
934	5691.04871754949
964	5746.33317300652
178	5822.71837063281
874	5822.71861370291
961	5894.93183227107
9	5965.79125396947
880	5965.79164901861
87	6021.18736127624
930	6021.18752716843
963	6062.12645448111
1080	6068.6377664549
964	6074.53344205626
31	6160.19504673851
933	6160.19545815951
178	6176.25202519041
934	6176.252926871
964	6191.86938401079
0	6221.46166725979
963	6256.4076461793
93	6279.59839740275
877	6279.59888496372
0	6300
964	6316.86531396113
93	6349.58461115523
877	6349.58549098239
964	6525.559173629
93	6539.53409314473
877	6539.53415526443
961	6577.62159430831
29	6594.05462459416
930	6594.0551205195
961	6616.1753742615
1080	6668.78099648698
31	6954.04002874318
873	6954.04139189806
963	6967.99645989867
9	7199.26650844703
880	7199.26761189664
0	7200
961	7308.52898926729
9	7310.88916738646
880	7310.89087045929
967	7464.09437952901
178	7465.58762889471
874	7465.58866443936
0	7516
