## Supplemental_reproducible_code for "Fighting isn’t sexy in lekking Greater Sage-grouse (*Centrocercus urophasianus*)": full_event_list_day2

Events	Time	Females	Date
fem.enter	0	2	2014-04-02
1.attack.30	54.7574608861405	2	2014-04-02
30.initCH	54.7577165407624	2	2014-04-02
1.disengage	55.5552727456961	2	2014-04-02
4.attack.7	59.054008759335	2	2014-04-02
7.initSF	59.0574197930897	2	2014-04-02
4.disengage	60.3695368906307	2	2014-04-02
30.depart	61.6906957005367	2	2014-04-02
2.attack.7	135.24819629736	2	2014-04-02
7.initFO	135.248440179964	2	2014-04-02
2.disengage	141.337066769921	2	2014-04-02
30.arrive	155.293572340814	2	2014-04-02
3.cop.start	206.239755114597	2	2014-04-02
4.attack.3	211.653289255464	2	2014-04-02
3.initFO	211.653397287466	2	2014-04-02
4.disengage	267.247634618174	2	2014-04-02
1.attack.3	346.887328756095	2	2014-04-02
3.initFO	346.888063915637	2	2014-04-02
4.attack.30	348.230459021546	2	2014-04-02
30.initCH	348.230782695065	2	2014-04-02
3.disengage	351.615248627622	2	2014-04-02
4.disengage	352.166614516559	2	2014-04-02
1.attack.30	388.480047248452	2	2014-04-02
30.initCH	388.480875281303	2	2014-04-02
1.disengage	388.558652422545	2	2014-04-02
7.attack.30	410.40062569925	2	2014-04-02
30.initCH	410.401127174714	2	2014-04-02
7.disengage	411.325712973402	2	2014-04-02
30.attack.7	441.014309827355	2	2014-04-02
7.initFO	441.017509322796	2	2014-04-02
7.disengage	506.565442630075	2	2014-04-02
7.attack.4	546.106521425537	2	2014-04-02
4.initFO	546.107398456953	2	2014-04-02
4.disengage	560.334586596272	2	2014-04-02
8.arrive	612.01	2	2014-04-02
4.attack.7	612.531058428458	2	2014-04-02
7.initSF	612.531547168159	2	2014-04-02
4.disengage	617.053563222401	2	2014-04-02
7.attack.30	681.58627726301	2	2014-04-02
30.initCH	681.58906978204	2	2014-04-02
7.disengage	682.288556767912	2	2014-04-02
3.cop.start	685.895445756257	2	2014-04-02
1.attack.3	687.177570524358	2	2014-04-02
3.initFO	687.178195060162	2	2014-04-02
7.attack.4	753.478972213179	2	2014-04-02
4.initFO	753.479817109033	2	2014-04-02
4.disengage	773.05323961783	2	2014-04-02
1.disengage	781.581992748243	2	2014-04-02
7.attack.8	811.640742028063	2	2014-04-02
8.initFO	811.640934607959	2	2014-04-02
2.attack.30	823.009777125232	2	2014-04-02
30.initCH	823.010186666855	2	2014-04-02
2.disengage	826.982872357398	2	2014-04-02
1.attack.30	830.260462749611	2	2014-04-02
30.initSF	830.261238593996	2	2014-04-02
1.disengage	836.00681026402	2	2014-04-02
1.attack.30	838.94920376408	2	2014-04-02
30.initCH	838.94956912395	2	2014-04-02
1.disengage	838.981006549115	2	2014-04-02
1.attack.30	860.98909508018	2	2014-04-02
30.initCH	860.989245405142	2	2014-04-02
1.disengage	865.103483320771	2	2014-04-02
clock.time	900	2	2014-04-02
2.attack.30	907.889223589662	2	2014-04-02
30.initCH	907.889269026428	2	2014-04-02
2.disengage	908.05337138152	2	2014-04-02
2.attack.30	916.87612604776	2	2014-04-02
30.initCH	916.877811428304	2	2014-04-02
2.disengage	916.958380902771	2	2014-04-02
1.attack.30	927.366031867295	2	2014-04-02
30.initCH	927.369414146092	2	2014-04-02
1.disengage	928.862322314185	2	2014-04-02
10.attack.30	929.215550084756	2	2014-04-02
30.initCH	929.215594844816	2	2014-04-02
10.disengage	929.224655792431	2	2014-04-02
3.attack.30	931.221029523893	2	2014-04-02
30.initCH	931.221799631551	2	2014-04-02
3.disengage	934.353699607104	2	2014-04-02
2.attack.30	952.890590449823	2	2014-04-02
30.initCH	952.894045089815	2	2014-04-02
2.disengage	958.835227852931	2	2014-04-02
8.disengage	962.336398428359	2	2014-04-02
7.attack.4	986.053883462545	2	2014-04-02
4.initFO	986.054666896707	2	2014-04-02
7.disengage	1008.28738415503	2	2014-04-02
8.attack.30	1033.58022675845	2	2014-04-02
30.initCH	1033.58117248597	2	2014-04-02
8.disengage	1038.69837144044	2	2014-04-02
8.attack.30	1069.10865673851	2	2014-04-02
30.initCH	1069.10916772221	2	2014-04-02
8.disengage	1095.55334237826	2	2014-04-02
3.attack.30	1155.15328417031	2	2014-04-02
30.initCH	1155.15346142047	2	2014-04-02
3.disengage	1157.88499973972	2	2014-04-02
3.attack.30	1159.66998338895	2	2014-04-02
30.initCH	1159.67007561267	2	2014-04-02
3.disengage	1164.96786554546	2	2014-04-02
3.attack.30	1209.10824623977	2	2014-04-02
30.initCH	1209.1091947222	2	2014-04-02
3.disengage	1209.12992386874	2	2014-04-02
8.attack.30	1222.25227255224	2	2014-04-02
30.initCH	1222.25266015202	2	2014-04-02
8.disengage	1227.11187048222	2	2014-04-02
10.attack.30	1269.03406036246	2	2014-04-02
30.initCH	1269.0376568102	2	2014-04-02
10.disengage	1269.39247868392	2	2014-04-02
8.attack.30	1282.05294830152	2	2014-04-02
30.initCH	1282.0543683823	2	2014-04-02
8.disengage	1293.82186694004	2	2014-04-02
2.attack.30	1302.37816548368	2	2014-04-02
30.initCH	1302.37857429982	2	2014-04-02
2.disengage	1307.67918328823	2	2014-04-02
8.attack.30	1327.25495466572	2	2014-04-02
30.initCH	1327.25574389922	2	2014-04-02
8.disengage	1340.92477958909	2	2014-04-02
1.attack.30	1356.00836189429	2	2014-04-02
30.initFO	1356.00952139824	2	2014-04-02
30.disengage	1429.74928493243	2	2014-04-02
8.attack.30	1430.93199070001	2	2014-04-02
30.initCH	1430.9322084981	2	2014-04-02
8.disengage	1435.8282271388	2	2014-04-02
30.depart	1441.22832112986	2	2014-04-02
3.cop.start	1452.3551709077	2	2014-04-02
1.attack.3	1452.50062319097	2	2014-04-02
3.initFO	1452.50140296901	2	2014-04-02
2.attack.4	1476.61782451238	2	2014-04-02
4.initFO	1476.61789258506	2	2014-04-02
4.disengage	1481.95870330745	2	2014-04-02
1.disengage	1485.5139188309	2	2014-04-02
4.attack.3	1503.56908964946	2	2014-04-02
3.initFO	1503.57000368286	2	2014-04-02
4.disengage	1524.77800381302	2	2014-04-02
4.attack.3	1537.99738476722	2	2014-04-02
3.initFO	1537.9983976258	2	2014-04-02
4.disengage	1585.57944279111	2	2014-04-02
2.attack.4	1614.42284801489	2	2014-04-02
4.initFO	1614.42299675209	2	2014-04-02
30.arrive	1624.23376357264	2	2014-04-02
2.disengage	1639.3618631958	2	2014-04-02
2.attack.30	1640.70148824816	2	2014-04-02
30.initCH	1640.70181259298	2	2014-04-02
2.disengage	1643.28252636312	2	2014-04-02
10.attack.30	1646.70510993879	2	2014-04-02
30.initCH	1646.70550700365	2	2014-04-02
10.disengage	1648.05960592455	2	2014-04-02
30.depart	1649.35727654556	2	2014-04-02
4.attack.7	1661.12092932504	2	2014-04-02
7.initFO	1661.12212412471	2	2014-04-02
4.disengage	1666.03801089876	2	2014-04-02
1.attack.4	1701.92111399585	2	2014-04-02
4.initFO	1701.9237781199	2	2014-04-02
4.disengage	1708.95339772283	2	2014-04-02
3.cop.start	1760.14869281093	2	2014-04-02
3.cop.end	1762.1024343885	2	2014-04-02
3.attack.1	1784.46684442962	2	2014-04-02
1.initFO	1784.46858108183	2	2014-04-02
clock.time	1800	2	2014-04-02
2.attack.7	1838.35494353531	2	2014-04-02
7.initFO	1838.35760664986	2	2014-04-02
3.disengage	1857.660055511	2	2014-04-02
7.disengage	1886.93111674685	2	2014-04-02
4.attack.7	1965.92919649928	2	2014-04-02
7.initFO	1965.93013261399	2	2014-04-02
4.disengage	1973.29137725089	2	2014-04-02
4.attack.2	1992.98269240487	2	2014-04-02
2.initFO	1992.98385876941	2	2014-04-02
2.disengage	1996.8483132905	2	2014-04-02
2.attack.4	2017.283301763	2	2014-04-02
4.initFO	2017.28513168122	2	2014-04-02
4.disengage	2032.10594579303	2	2014-04-02
10.attack.1	2129.78457412044	2	2014-04-02
1.initFO	2129.78754542609	2	2014-04-02
4.attack.7	2169.68002495919	2	2014-04-02
7.initSF	2169.6807806213	2	2014-04-02
4.disengage	2179.66773670582	2	2014-04-02
3.cop.start	2212.79554733467	2	2014-04-02
4.attack.3	2213.22892715806	2	2014-04-02
3.initFO	2213.22931428989	2	2014-04-02
1.disengage	2214.64378394627	2	2014-04-02
4.disengage	2233.39167042007	2	2014-04-02
7.attack.4	2264.75525493256	2	2014-04-02
4.initFO	2264.75890608946	2	2014-04-02
4.disengage	2280.02982376195	2	2014-04-02
4.attack.7	2289.63385786659	2	2014-04-02
7.initFO	2289.63425057491	2	2014-04-02
3.cop.start	2428.39352359683	2	2014-04-02
3.cop.end	2430.34824647943	2	2014-04-02
3.cop.start	2490.79245776071	2	2014-04-02
3.cop.end	2492.06369424299	2	2014-04-02
3.cop.start	2498.11216584196	2	2014-04-02
3.cop.end	2499.11487984436	2	2014-04-02
8.depart	2556.14335812886	2	2014-04-02
4.disengage	2610.79892518607	2	2014-04-02
3.cop.start	2698.90845875937	2	2014-04-02
3.cop.end	2699.58922335655	2	2014-04-02
clock.time	2700	2	2014-04-02
4.attack.7	2809.46773217461	2	2014-04-02
7.initFO	2809.46821328407	2	2014-04-02
9.arrive	2887.89	2	2014-04-02
4.disengage	2900.99219228123	2	2014-04-02
4.attack.2	2919.55246699099	2	2014-04-02
2.initSF	2919.55338532196	2	2014-04-02
4.disengage	2924.0476603105	2	2014-04-02
7.attack.4	2924.66759011611	2	2014-04-02
4.initFO	2924.66840314651	2	2014-04-02
7.disengage	2970.17713184714	2	2014-04-02
3.cop.start	3003.75941347582	2	2014-04-02
4.attack.3	3004.73867611987	2	2014-04-02
3.initFO	3004.74094209555	2	2014-04-02
4.disengage	3028.47399164639	2	2014-04-02
2.attack.4	3043.94070385408	2	2014-04-02
4.initSF	3043.94155608479	2	2014-04-02
4.disengage	3056.54721336261	2	2014-04-02
3.cop.start	3075.26092239867	2	2014-04-02
4.attack.3	3075.27399370374	2	2014-04-02
3.initFO	3075.27415218457	2	2014-04-02
4.disengage	3101.51522807238	2	2014-04-02
3.cop.start	3175.45603401051	2	2014-04-02
4.attack.3	3177.33860047825	2	2014-04-02
3.initFO	3177.33958325716	2	2014-04-02
30.arrive	3209.55590602718	2	2014-04-02
4.disengage	3252.85835057115	2	2014-04-02
3.cop.start	3352.11617762532	2	2014-04-02
4.attack.3	3353.35418066318	2	2014-04-02
3.initFO	3353.35498751402	2	2014-04-02
2.attack.30	3360.16644386688	2	2014-04-02
30.initCH	3360.16675250893	2	2014-04-02
2.disengage	3362.32713363731	2	2014-04-02
1.attack.30	3379.36318445729	2	2014-04-02
30.initCH	3379.36560490659	2	2014-04-02
1.disengage	3390.66961217409	2	2014-04-02
30.depart	3406.99082949403	2	2014-04-02
4.disengage	3418.20756345624	2	2014-04-02
4.attack.3	3423.04697252542	2	2014-04-02
3.initSF	3423.048761538	2	2014-04-02
3.disengage	3423.94730774333	2	2014-04-02
30.arrive	3440.53441710934	2	2014-04-02
4.attack.7	3445.81096800537	2	2014-04-02
7.initSF	3445.81137383708	2	2014-04-02
7.disengage	3457.25858057249	2	2014-04-02
10.attack.30	3491.84266070513	2	2014-04-02
30.initCH	3491.8435344622	2	2014-04-02
10.disengage	3498.58878291803	2	2014-04-02
30.depart	3504.4782981248	2	2014-04-02
4.attack.7	3520.41184399043	2	2014-04-02
7.initFO	3520.41254049364	2	2014-04-02
clock.time	3600	2	2014-04-02
4.disengage	3639.37011644964	2	2014-04-02
4.attack.7	3671.28863804569	2	2014-04-02
7.initFO	3671.28920569536	2	2014-04-02
4.disengage	3726.38212783685	2	2014-04-02
3.cop.start	3746.18178990747	2	2014-04-02
3.cop.end	3748.80917616439	2	2014-04-02
3.attack.4	3785.72011027037	2	2014-04-02
4.initFO	3785.72239529698	2	2014-04-02
3.disengage	3885.14011103868	2	2014-04-02
7.attack.4	3885.20781774626	2	2014-04-02
4.initFO	3885.20901767923	2	2014-04-02
4.disengage	3896.25146722621	2	2014-04-02
1.attack.4	3942.73019246711	2	2014-04-02
4.initFO	3942.73075399128	2	2014-04-02
1.disengage	3944.57277103113	2	2014-04-02
3.cop.start	4018.65072382379	2	2014-04-02
3.cop.end	4019.4718408512	2	2014-04-02
4.attack.7	4033.630574101	2	2014-04-02
7.initFO	4033.63117961818	2	2014-04-02
4.disengage	4034.59619404204	2	2014-04-02
3.attack.2	4043.17723793865	2	2014-04-02
2.initFO	4043.17785237068	2	2014-04-02
2.disengage	4065.48413752802	2	2014-04-02
3.cop.start	4070.98289264567	2	2014-04-02
4.attack.3	4072.12758889339	2	2014-04-02
3.initFO	4072.12845238709	2	2014-04-02
4.disengage	4075.91375803181	2	2014-04-02
1.attack.10	4092.00965604238	2	2014-04-02
10.initFO	4092.01137033643	2	2014-04-02
1.disengage	4137.02628157067	2	2014-04-02
1.attack.10	4240.45465278113	2	2014-04-02
10.initSF	4240.45518346983	2	2014-04-02
3.cop.start	4240.5625940036	2	2014-04-02
3.cop.end	4241.99555009605	2	2014-04-02
1.disengage	4245.01539247447	2	2014-04-02
1.attack.4	4288.58730436768	2	2014-04-02
4.initFO	4288.58735351557	2	2014-04-02
4.disengage	4299.34144333647	2	2014-04-02
7.attack.4	4369.22278166002	2	2014-04-02
4.initFO	4369.22336667233	2	2014-04-02
7.disengage	4379.63818097821	2	2014-04-02
clock.time	4500	2	2014-04-02
1.attack.10	4512.60260794554	2	2014-04-02
10.initFO	4512.60273058519	2	2014-04-02
1.disengage	4523.59681003609	2	2014-04-02
7.attack.4	4552.98031799469	2	2014-04-02
4.initSF	4552.98237106353	2	2014-04-02
4.disengage	4554.5182014767	2	2014-04-02
3.cop.start	4558.57522009413	2	2014-04-02
1.attack.3	4560.22081883959	2	2014-04-02
3.initSF	4560.2229586593	2	2014-04-02
4.attack.7	4560.63278415757	2	2014-04-02
7.initFO	4560.63447278506	2	2014-04-02
1.disengage	4565.6450324347	2	2014-04-02
1.attack.10	4579.52141291389	2	2014-04-02
10.initSF	4579.52158854055	2	2014-04-02
10.disengage	4581.00449758385	2	2014-04-02
4.disengage	4611.77820226945	2	2014-04-02
4.attack.7	4615.70730872542	2	2014-04-02
7.initFO	4615.70752764339	2	2014-04-02
4.disengage	4663.67136796237	2	2014-04-02
4.attack.7	4881.13405561356	2	2014-04-02
7.initFO	4881.13619442289	2	2014-04-02
3.cop.start	4942.61302625273	2	2014-04-02
3.cop.end	4949.34079092876	2	2014-04-02
4.disengage	5002.24118966662	2	2014-04-02
3.cop.start	5133.60786456811	2	2014-04-02
2.attack.3	5133.61021420404	2	2014-04-02
3.initFO	5133.61025411142	2	2014-04-02
7.attack.4	5184.96001088206	2	2014-04-02
4.initFO	5184.9605548739	2	2014-04-02
2.disengage	5223.08726216161	2	2014-04-02
4.disengage	5225.85003816393	2	2014-04-02
7.attack.4	5234.58680763277	2	2014-04-02
4.initFO	5234.58686664363	2	2014-04-02
3.cop.start	5246.17700176108	2	2014-04-02
3.cop.end	5254.17246304365	2	2014-04-02
4.disengage	5268.32592098541	2	2014-04-02
4.attack.7	5277.20842912916	2	2014-04-02
7.initSF	5277.21013924218	2	2014-04-02
7.disengage	5279.41484900076	2	2014-04-02
7.attack.4	5282.23287996562	2	2014-04-02
4.initFO	5282.23333938699	2	2014-04-02
9.depart	5399.94340225754	2	2014-04-02
clock.time	5400	2	2014-04-02
4.disengage	5431.94995775548	2	2014-04-02
4.attack.7	5453.79895781346	2	2014-04-02
7.initFO	5453.79991232693	2	2014-04-02
fem.exit	5471.933	1	2014-04-02
4.disengage	5509.50328063083	1	2014-04-02
3.attack.4	5554.68583016422	1	2014-04-02
4.initFO	5554.68749884553	1	2014-04-02
3.disengage	5616.11657842209	1	2014-04-02
1.attack.10	5657.89726635109	1	2014-04-02
10.initFO	5657.89882673851	1	2014-04-02
30.arrive	5663.32568235947	1	2014-04-02
7.attack.4	5691.04868484329	1	2014-04-02
4.initSF	5691.04871754949	1	2014-04-02
4.disengage	5746.33317300652	1	2014-04-02
7.attack.4	5822.71837063281	1	2014-04-02
4.initFO	5822.71861370291	1	2014-04-02
1.disengage	5894.93183227107	1	2014-04-02
1.attack.10	5965.79125396947	1	2014-04-02
10.initFO	5965.79164901861	1	2014-04-02
3.attack.30	6021.18736127624	1	2014-04-02
30.initCH	6021.18752716843	1	2014-04-02
3.disengage	6062.12645448111	1	2014-04-02
30.depart	6068.6377664549	1	2014-04-02
4.disengage	6074.53344205626	1	2014-04-02
2.attack.3	6160.19504673851	1	2014-04-02
3.initSF	6160.19545815951	1	2014-04-02
7.attack.4	6176.25202519041	1	2014-04-02
4.initSF	6176.252926871	1	2014-04-02
4.disengage	6191.86938401079	1	2014-04-02
30.arrive	6221.46166725979	1	2014-04-02
3.disengage	6256.4076461793	1	2014-04-02
4.attack.7	6279.59839740275	1	2014-04-02
7.initFO	6279.59888496372	1	2014-04-02
clock.time	6300	1	2014-04-02
4.disengage	6316.86531396113	1	2014-04-02
4.attack.7	6349.58461115523	1	2014-04-02
7.initFO	6349.58549098239	1	2014-04-02
4.disengage	6525.559173629	1	2014-04-02
4.attack.7	6539.53409314473	1	2014-04-02
7.initFO	6539.53415526443	1	2014-04-02
1.disengage	6577.62159430831	1	2014-04-02
1.attack.30	6594.05462459416	1	2014-04-02
30.initCH	6594.0551205195	1	2014-04-02
1.disengage	6616.1753742615	1	2014-04-02
30.depart	6668.78099648698	1	2014-04-02
2.attack.3	6954.04002874318	1	2014-04-02
3.initFO	6954.04139189806	1	2014-04-02
3.disengage	6967.99645989867	1	2014-04-02
1.attack.10	7199.26650844703	1	2014-04-02
10.initFO	7199.26761189664	1	2014-04-02
clock.time	7200	1	2014-04-02
1.disengage	7308.52898926729	1	2014-04-02
1.attack.10	7310.88916738646	1	2014-04-02
10.initFO	7310.89087045929	1	2014-04-02
7.disengage	7464.09437952901	1	2014-04-02
7.attack.4	7465.58762889471	1	2014-04-02
4.initFO	7465.58866443936	1	2014-04-02
end.obs	7516	1	2014-04-02
