## Supplemental_reproducible_code for "Fighting isn’t sexy in lekking Greater Sage-grouse (*Centrocercus urophasianus*)": pres_exact_day_2

Events	Time	Date	Bird_ID	Type
1.arrive	0	2014-04-02	1	arrive
2.arrive	0	2014-04-02	2	arrive
3.arrive	0	2014-04-02	3	arrive
4.arrive	0	2014-04-02	4	arrive
7.arrive	0	2014-04-02	7	arrive
10.arrive	0	2014-04-02	10	arrive
30.arrive	0	2014-04-02	30	arrive
30.depart	61.6906957005367	2014-04-02	30	depart
30.arrive	155.293572340814	2014-04-02	30	arrive
8.arrive	612.01	2014-04-02	8	arrive
30.depart	1441.22832112986	2014-04-02	30	depart
30.arrive	1624.23376357264	2014-04-02	30	arrive
30.depart	1649.35727654556	2014-04-02	30	depart
8.depart	2556.14335812886	2014-04-02	8	depart
9.arrive	2887.89	2014-04-02	9	arrive
30.arrive	3209.55590602718	2014-04-02	30	arrive
30.depart	3406.99082949403	2014-04-02	30	depart
30.arrive	3440.53441710934	2014-04-02	30	arrive
30.depart	3504.4782981248	2014-04-02	30	depart
9.depart	5399.94340225754	2014-04-02	9	depart
30.arrive	5663.32568235947	2014-04-02	30	arrive
30.depart	6068.6377664549	2014-04-02	30	depart
30.arrive	6221.46166725979	2014-04-02	30	arrive
30.depart	6668.78099648698	2014-04-02	30	depart
