## Supplemental_reproducible_code for "Fighting isn’t sexy in lekking Greater Sage-grouse (*Centrocercus urophasianus*)": evlist_day2

Events	Time
0	0
61	37.790857038303
874	37.7923743647674
183	162.475892694617
880	162.476368738229
970	186.370252072259
964	242.270766685488
845	298.036865052987
874	298.037568236617
990	326.858038557708
61	328.00024819767
874	328.002317862043
964	363.779547663665
87	364.787467294642
930	364.789069050923
963	369.670074336828
1	377.359141161024
872	377.360553819745
961	390.165559854125
1	462.372842078808
872	462.37367584352
961	467.96144944359
1051	473.573610247758
87	579.568777783698
930	579.573214675369
963	582.752977057956
58	595.433642412213
930	595.43421219337
962	596.984381240054
0	612.01
31	630.612109021674
873	630.612530033773
963	666.705973952047
65	688.894055229487
908	688.894842453331
963	696.855031894664
994	757.826086217312
1024	758.705305786443
0	871.119457859055
0	900
203	1132.1409691711
930	1132.14144090422
967	1139.60163950103
203	1183.52687128577
930	1183.52817140683
967	1186.02468442091
203	1187.5922548778
960	1187.59336385595
967	1201.47966427779
29	1213.89009047777
930	1213.89225331732
961	1220.45380138607
29	1237.79276702158
930	1237.79316415801
961	1240.66951328712
1080	1261.21822042589
0	1333.3190823197
994	1372.95544189338
178	1375.28835257743
874	1375.2884127396
87	1391.93686500431
930	1391.93739391845
963	1398.57311752321
87	1493.2166577484
930	1493.21914550085
963	1493.81366854623
232	1498.5905158892
930	1498.59073366928
968	1500.31350547487
60	1530.71126768534
872	1530.71173678635
963	1588.58865296643
964	1595.22553671892
178	1615.03292762546
874	1615.03459292491
964	1616.831126161
116	1676.13624241128
930	1676.13764579199
993	1679.00637113815
1023	1679.08365596934
964	1687.37245793411
116	1688.51592182043
930	1688.51732589592
964	1688.89840702853
116	1726.03709117745
930	1726.038504577
964	1727.94218992123
290	1755.96345988204
930	1755.96468220626
970	1760.19215244333
0	1800
181	1848.18396773447
908	1848.18406126068
967	1850.02283161016
178	1865.98129694254
874	1865.98250026297
967	1903.8825635017
31	1910.34765394132
873	1910.34786711885
962	1947.19356920366
269	1978.09822473376
878	1978.09827458234
203	1979.49605891097
930	1979.49704802045
967	1980.36610563159
970	1987.82656636766
1080	1990.57161814086
32	2058.40896267015
874	2058.40960968027
964	2221.76958466372
94	2222.73495527153
908	2222.73529135323
964	2227.24752233778
67	2236.29932558808
940	2236.29980582769
970	2246.52331416793
181	2250.81884678209
908	2250.81918792619
967	2254.3210659942
7	2286.96824511338
908	2286.96831653741
961	2291.95688166469
7	2309.52397520942
878	2309.52399182263
961	2312.46252091142
177	2316.29968331846
873	2316.3014083238
963	2337.15512437841
993	2480.8359986867
90	2481.77335246132
873	2481.77344844275
1000	2558.11021245751
1030	2558.88291901932
992	2560.19618857797
1022	2564.31674560366
964	2571.12671370538
89	2670.57569196613
872	2670.5757442749
964	2688.35655071332
0	2700
993	2789.36515008794
1023	2789.51698736768
89	2804.93461999782
872	2804.93677274986
964	2852.81374602672
0	2887.89
1060	2902.5056707724
64	2917.11566476611
877	2917.11609219933
0	2945.41520572378
963	2975.79509723782
1054	3064.96038244403
0	3102.66367232158
203	3214.63238782002
930	3214.63304115883
967	3216.47349519731
30	3220.55444926259
871	3220.5547464281
290	3222.70885467445
930	3222.70982079174
970	3227.40854340181
232	3242.18343308636
900	3242.18451446811
990	3242.2799785426
961	3289.93204587058
58	3343.34122912989
930	3343.3449111208
962	3348.92699023917
1000	3365.05686266634
1030	3368.81334333538
64	3416.53899038226
877	3416.53957787028
963	3420.6496513358
232	3442.84153543683
930	3442.84648514778
968	3449.77892124846
261	3484.1720629308
930	3484.17282650042
969	3484.37246709055
203	3502.13456619078
930	3502.13553351226
967	3518.7904105727
290	3521.97022995159
930	3521.97154088075
970	3534.88809328162
232	3565.05104709421
930	3565.05172317253
968	3565.6243773224
64	3585.27578177174
877	3585.27596496715
0	3600
963	3611.95099686886
176	3662.92989614714
932	3662.93084113205
962	3670.84502606545
203	3765.67814854834
930	3765.67893757016
967	3768.15113335727
203	3770.26712044744
930	3770.26853732864
967	3776.01803070524
290	3788.01266556435
930	3788.01499612435
970	3790.47897605363
58	3806.82783840292
930	3806.82787050415
962	3811.16800725922
58	3813.40797286385
930	3813.40864874865
962	3827.459552447
261	3839.35096596087
930	3839.35158617303
969	3840.01220479386
290	3849.98292746529
960	3849.98360129401
970	3872.91240620524
261	3925.99701509034
930	3925.99844178461
969	3927.38300970051
87	3938.2720288075
930	3938.27494906909
963	3941.49572878274
290	3947.50758651942
930	3947.5079812083
970	3953.16902448588
1080	3961.33734494763
64	4011.72617317658
877	4011.7271130113
963	4196.26897524779
7	4246.09190781007
878	4246.09451304226
961	4317.4096189934
1058	4484.68621585264
0	4500
67	4501.8866009011
880	4501.88784484655
963	4537.74180659717
0	4940.91743598968
993	4941.30948362267
1023	4944.65874354126
290	5016.9437968938
930	5016.94508096969
970	5016.98942525514
261	5034.52570793751
930	5034.52627531413
969	5035.0078404647
290	5035.66261895656
930	5035.66421334208
970	5038.26832112439
261	5040.92660663571
930	5040.92684849996
969	5041.40323961366
203	5052.67458601944
930	5052.67556300531
967	5065.00051169817
290	5074.3885471664
930	5074.3888200823
970	5089.39076947659
87	5131.55053691589
960	5131.55199796664
963	5139.07660233308
87	5239.11084783896
930	5239.11155208368
963	5244.01972066004
87	5255.28898118855
930	5255.29136357612
963	5256.50801230967
261	5278.93766529444
930	5278.93906043381
969	5279.41733014348
29	5283.6452875522
930	5283.64555390322
961	5283.70042895025
1080	5290.60290117305
60	5346.15048557026
932	5346.15077055907
963	5348.02267048771
993	5359.09657657287
1023	5360.5019796931
0	5400
0	5433.76653722273
87	5460.61567526294
960	5460.61659912435
963	5464.18343377062
0	5471.933
87	5477.84406078984
930	5477.84558141011
963	5493.38130178845
29	5493.43955334627
930	5493.44062915743
268	5495.82278306335
877	5495.82341370264
961	5499.50947081197
29	5513.43590329414
930	5513.43851099333
961	5518.84703706428
58	5522.15905659913
930	5522.15975294799
962	5564.57206974053
1080	5568.51811724146
1053	5598.00596038679
970	5617.60065031837
183	5682.77573087942
880	5682.77580429305
1	6014.95533344589
872	6014.95687033383
1059	6175.66559929416
0	6182.24643559465
961	6246.8746954474
0	6300
0	6330.71780948077
1053	6425.0360516977
29	6448.09664035308
930	6448.0974404397
961	6451.7201607747
1080	6456.80256125529
970	6690.44167586141
0	6705.53286590103
1	6812.67205794888
872	6812.67305034876
1053	6914.27657954705
961	6920.2636403142
1	6992.70462698778
872	6992.70578463142
961	7020.93011063139
183	7025.68445401131
880	7025.6846782406
967	7051.89232922584
0	7085.59995661513
0	7101.09086806307
1060	7125.73202187273
0	7177.08916535575
0	7200
87	7318.70096384192
930	7318.70165768656
1052	7319.16365006059
963	7343.92217624125
290	7384.71558939359
930	7384.71920903131
970	7395.07431519267
290	7423.23908354399
930	7423.23939560527
970	7431.00354573561
290	7438.79944123252
960	7438.79944219199
1051	7502.23997919069
970	7512.73425489262
0	7516
