## Supplemental_reproducible_code for "Fighting isn’t sexy in lekking Greater Sage-grouse (*Centrocercus urophasianus*)": full_event_list

Events	Time	Females	Date
fem.enter	0	2	2014-04-01
4.cop.start	62.267	2	2014-04-01
3.attack.4	64.5	2	2014-04-01
4.initFO	64.501	2	2014-04-01
4.disengage.3	83.067	2	2014-04-01
3.cop.start	130.4	2	2014-04-01
1.attack.3	131.567	2	2014-04-01
3.initFO	131.568	2	2014-04-01
3.disengage.1	144.701	2	2014-04-01
4.attack.7	159.167	2	2014-04-01
7.initFO	159.168	2	2014-04-01
4.disengage.7	171.267	2	2014-04-01
1.attack.10	180.2	2	2014-04-01
10.initCH	180.201	2	2014-04-01
1.disengage.10	186.033	2	2014-04-01
4.attack.10	191	2	2014-04-01
10.initCH	191.001	2	2014-04-01
4.disengage.10	193.968	2	2014-04-01
30.arrive	204.54	2	2014-04-01
10.attack.15	211.734	2	2014-04-01
15.initCH	211.735	2	2014-04-01
10.disengage.15	233.534	2	2014-04-01
2.attack.30	259.467	2	2014-04-01
30.initCH	259.468	2	2014-04-01
2.disengage.30	267.934	2	2014-04-01
1.attack.30	359.534	2	2014-04-01
30.initCH	359.535	2	2014-04-01
1.disengage.30	364.467	2	2014-04-01
10.attack.30	369.801	2	2014-04-01
30.initCH	369.802	2	2014-04-01
10.disengage.30	373.1	2	2014-04-01
1.attack.10	379.234	2	2014-04-01
10.initCH	379.235	2	2014-04-01
1.disengage.10	381.234	2	2014-04-01
10.attack.30	396.667	2	2014-04-01
30.initCH	396.668	2	2014-04-01
10.disengage.30	399.667	2	2014-04-01
10.attack.30	441.1	2	2014-04-01
30.initCH	441.101	2	2014-04-01
10.disengage.30	443.667	2	2014-04-01
1.attack.30	447.734	2	2014-04-01
30.initCH	447.735	2	2014-04-01
1.disengage.30	453.033	2	2014-04-01
3.attack.30	453.1	2	2014-04-01
30.initCH	453.101	2	2014-04-01
3.disengage.30	456.267	2	2014-04-01
4.cop.start	558.901	2	2014-04-01
3.attack.4	559.467	2	2014-04-01
4.initFO	559.468	2	2014-04-01
4.disengage.3	575.234	2	2014-04-01
3.cop.start	632.2	2	2014-04-01
3.cop.end	636.334	2	2014-04-01
1.attack.30	644.334	2	2014-04-01
30.initCH	644.335	2	2014-04-01
4.cop.start	644.734	2	2014-04-01
3.attack.4	644.901	2	2014-04-01
4.initFO	644.902	2	2014-04-01
1.disengage.30	650.634	2	2014-04-01
2.attack.30	651.167	2	2014-04-01
30.initCH	651.168	2	2014-04-01
2.disengage.30	654.167	2	2014-04-01
30.depart	654.35	2	2014-04-01
3.disengage.4	660.234	2	2014-04-01
4.attack.2	736.2	2	2014-04-01
2.initFO	736.201	2	2014-04-01
4.disengage.2	749.701	2	2014-04-01
4.attack.2	772.334	2	2014-04-01
2.initFO	772.335	2	2014-04-01
4.disengage.2	789.567	2	2014-04-01
3.attack.4	862.334	2	2014-04-01
4.initFO	862.335	2	2014-04-01
3.disengage.4	887.868	2	2014-04-01
clock.time	900	2	2014-04-01
4.attack.3	1177.267	2	2014-04-01
3.initFO	1177.268	2	2014-04-01
3.disengage.4	1189.534	2	2014-04-01
3.attack.7	1319.434	2	2014-04-01
7.initFO	1319.435	2	2014-04-01
3.disengage.7	1335.2	2	2014-04-01
3.cop.start	1421.467	2	2014-04-01
4.attack.3	1422.167	2	2014-04-01
3.initFO	1422.168	2	2014-04-01
3.disengage.4	1481.2	2	2014-04-01
4.cop.start	1532.834	2	2014-04-01
2.attack.4	1533	2	2014-04-01
4.initSF	1533.001	2	2014-04-01
4.disengage.2	1541.734	2	2014-04-01
9.arrive	1541.81	2	2014-04-01
4.cop.start	1594.968	2	2014-04-01
2.attack.4	1595.901	2	2014-04-01
4.initFO	1595.902	2	2014-04-01
10.attack.15	1602.734	2	2014-04-01
15.initFO	1602.735	2	2014-04-01
2.disengage.4	1602.868	2	2014-04-01
10.disengage.15	1612.534	2	2014-04-01
10.attack.9	1718.667	2	2014-04-01
9.initCH	1718.668	2	2014-04-01
10.disengage.9	1730.033	2	2014-04-01
1.attack.9	1730.1	2	2014-04-01
9.initCH	1730.101	2	2014-04-01
1.disengage.9	1731.934	2	2014-04-01
clock.time	1800	2	2014-04-01
4.attack.7	1816.467	2	2014-04-01
7.initFO	1816.468	2	2014-04-01
4.disengage.7	1823.701	2	2014-04-01
4.cop.start	1883.767	2	2014-04-01
4.cop.end	1888.133	2	2014-04-01
4.attack.7	1977.801	2	2014-04-01
7.initFO	1977.802	2	2014-04-01
4.disengage.7	1987.901	2	2014-04-01
30.arrive	2032.56	2	2014-04-01
15.attack.30	2057.667	2	2014-04-01
30.initCH	2057.668	2	2014-04-01
15.disengage.30	2063.534	2	2014-04-01
3.attack.30	2066.3	2	2014-04-01
30.initCH	2066.301	2	2014-04-01
3.disengage.30	2067.801	2	2014-04-01
1.attack.30	2067.868	2	2014-04-01
30.initCH	2067.869	2	2014-04-01
1.disengage.30	2069.4	2	2014-04-01
3.attack.30	2069.467	2	2014-04-01
30.initCH	2069.468	2	2014-04-01
3.disengage.30	2080.133	2	2014-04-01
1.attack.30	2082.133	2	2014-04-01
30.initCH	2082.134	2	2014-04-01
10.attack.15	2082.4	2	2014-04-01
15.initCH	2082.401	2	2014-04-01
1.disengage.30	2083.868	2	2014-04-01
10.disengage.15	2093.567	2	2014-04-01
2.attack.4	2097.567	2	2014-04-01
4.initSF	2097.568	2	2014-04-01
4.disengage.2	2102.601	2	2014-04-01
4.cop.start	2199.968	2	2014-04-01
3.attack.4	2200.701	2	2014-04-01
4.initFO	2200.702	2	2014-04-01
3.disengage.4	2220.334	2	2014-04-01
15.attack.30	2243.334	2	2014-04-01
30.initCH	2243.335	2	2014-04-01
15.disengage.30	2245.734	2	2014-04-01
1.attack.30	2248.534	2	2014-04-01
30.initCH	2248.535	2	2014-04-01
1.disengage.30	2252.033	2	2014-04-01
10.attack.30	2256.467	2	2014-04-01
30.initCH	2256.468	2	2014-04-01
10.disengage.30	2267.667	2	2014-04-01
30.depart	2286.22	2	2014-04-01
10.attack.9	2293.2	2	2014-04-01
9.initCH	2293.201	2	2014-04-01
10.disengage.9	2297.534	2	2014-04-01
1.attack.9	2298.133	2	2014-04-01
9.initCH	2298.134	2	2014-04-01
4.attack.3	2299.968	2	2014-04-01
3.initSF	2299.969	2	2014-04-01
1.disengage.9	2303	2	2014-04-01
4.disengage.3	2305.701	2	2014-04-01
1.attack.9	2344.133	2	2014-04-01
9.initCH	2344.134	2	2014-04-01
1.disengage.9	2347.267	2	2014-04-01
2.attack.9	2347.567	2	2014-04-01
9.initCH	2347.568	2	2014-04-01
2.disengage.9	2348.667	2	2014-04-01
3.attack.9	2348.734	2	2014-04-01
9.initCH	2348.735	2	2014-04-01
3.disengage.9	2354.234	2	2014-04-01
4.attack.3	2358.033	2	2014-04-01
3.initFO	2358.034	2	2014-04-01
2.attack.9	2358.901	2	2014-04-01
9.initCH	2358.902	2	2014-04-01
2.disengage.9	2360.5	2	2014-04-01
2.attack.9	2362.934	2	2014-04-01
9.initCH	2362.935	2	2014-04-01
2.disengage.9	2367.334	2	2014-04-01
4.disengage.3	2373.334	2	2014-04-01
4.attack.7	2403.067	2	2014-04-01
7.initFO	2403.068	2	2014-04-01
4.disengage.7	2427.167	2	2014-04-01
clock.time	2700	2	2014-04-01
3.attack.4	2730.267	2	2014-04-01
4.initSF	2730.268	2	2014-04-01
4.disengage.3	2735.4	2	2014-04-01
4.attack.3	2782.334	2	2014-04-01
3.initFO	2782.335	2	2014-04-01
3.disengage.4	2835.667	2	2014-04-01
2.attack.4	2840.033	2	2014-04-01
4.initFO	2840.034	2	2014-04-01
4.disengage.2	2847.567	2	2014-04-01
2.attack.4	2850.701	2	2014-04-01
4.initFO	2850.702	2	2014-04-01
4.disengage.2	2866.434	2	2014-04-01
10.attack.15	2925.601	2	2014-04-01
15.initSF	2925.602	2	2014-04-01
15.disengage.10	2932.701	2	2014-04-01
1.attack.10	2936	2	2014-04-01
10.initFO	2936.001	2	2014-04-01
10.disengage.1	2946.234	2	2014-04-01
3.attack.4	2946.367	2	2014-04-01
4.initSF	2946.368	2	2014-04-01
4.disengage.3	2951.667	2	2014-04-01
10.attack.15	2980.968	2	2014-04-01
15.initFO	2980.969	2	2014-04-01
10.disengage.15	3103.701	2	2014-04-01
10.attack.9	3106.4	2	2014-04-01
9.initCH	3106.401	2	2014-04-01
10.disengage.9	3123.1	2	2014-04-01
4.cop.start	3158.901	2	2014-04-01
7.attack.4	3159.634	2	2014-04-01
4.initFO	3159.635	2	2014-04-01
4.disengage.7	3180.901	2	2014-04-01
10.attack.9	3213.267	2	2014-04-01
9.initCH	3213.268	2	2014-04-01
10.disengage.9	3219.267	2	2014-04-01
10.attack.9	3293.534	2	2014-04-01
9.initCH	3293.535	2	2014-04-01
10.disengage.9	3299.067	2	2014-04-01
1.attack.9	3299.133	2	2014-04-01
9.initCH	3299.134	2	2014-04-01
1.disengage.9	3301.667	2	2014-04-01
10.attack.9	3308.968	2	2014-04-01
9.initCH	3308.969	2	2014-04-01
10.disengage.9	3316.601	2	2014-04-01
10.attack.9	3319.567	2	2014-04-01
9.initCH	3319.568	2	2014-04-01
10.disengage.9	3323.234	2	2014-04-01
1.attack.10	3324	2	2014-04-01
10.initCH	3324.001	2	2014-04-01
1.disengage.10	3336.601	2	2014-04-01
4.cop.start	3352.167	2	2014-04-01
7.attack.4	3353.434	2	2014-04-01
4.initFO	3353.435	2	2014-04-01
4.disengage.7	3368.267	2	2014-04-01
3.cop.start	3412.467	2	2014-04-01
3.cop.end	3416.434	2	2014-04-01
3.attack.15	3421.167	2	2014-04-01
15.initSF	3421.168	2	2014-04-01
15.disengage.3	3430.834	2	2014-04-01
clock.time	3600	2	2014-04-01
2.attack.1	3629.067	2	2014-04-01
1.initSF	3629.068	2	2014-04-01
4.attack.3	3629.534	2	2014-04-01
3.initFO	3629.535	2	2014-04-01
1.disengage.2	3636.3	2	2014-04-01
4.disengage.3	3640.834	2	2014-04-01
4.attack.3	3654.734	2	2014-04-01
3.initFO	3654.735	2	2014-04-01
4.disengage.3	3673.567	2	2014-04-01
4.attack.2	3783.534	2	2014-04-01
2.initFO	3783.535	2	2014-04-01
4.disengage.2	3796	2	2014-04-01
7.attack.4	3831.334	2	2014-04-01
4.initFO	3831.335	2	2014-04-01
4.disengage.7	3843.033	2	2014-04-01
4.attack.7	3862.434	2	2014-04-01
7.initFO	3862.435	2	2014-04-01
4.disengage.7	3872.934	2	2014-04-01
4.attack.7	3880.734	2	2014-04-01
7.initFO	3880.735	2	2014-04-01
4.disengage.7	3911.567	2	2014-04-01
4.attack.7	3937.767	2	2014-04-01
7.initSF	3937.768	2	2014-04-01
7.disengage.4	3941	2	2014-04-01
3.attack.4	4015	2	2014-04-01
4.initFO	4015.001	2	2014-04-01
4.disengage.3	4030	2	2014-04-01
4.attack.3	4037.167	2	2014-04-01
3.initFO	4037.168	2	2014-04-01
3.disengage.4	4050.601	2	2014-04-01
10.attack.15	4197.901	2	2014-04-01
15.initSF	4197.902	2	2014-04-01
15.disengage.10	4202.701	2	2014-04-01
3.attack.4	4255.701	2	2014-04-01
4.initFO	4255.702	2	2014-04-01
10.attack.15	4264	2	2014-04-01
15.initFO	4264.001	2	2014-04-01
4.disengage.3	4298.4	2	2014-04-01
4.attack.3	4306.901	2	2014-04-01
3.initFO	4306.902	2	2014-04-01
4.disengage.3	4331.634	2	2014-04-01
10.disengage.15	4354.868	2	2014-04-01
2.attack.4	4364.734	2	2014-04-01
4.initSF	4364.735	2	2014-04-01
4.disengage.2	4370.701	2	2014-04-01
10.attack.9	4427.968	2	2014-04-01
9.initCH	4427.969	2	2014-04-01
7.attack.4	4438.934	2	2014-04-01
4.initFO	4438.935	2	2014-04-01
10.disengage.9	4440.434	2	2014-04-01
2.attack.9	4445.367	2	2014-04-01
9.initCH	4445.368	2	2014-04-01
2.disengage.9	4448.033	2	2014-04-01
9.depart	4448.14	2	2014-04-01
4.disengage.7	4450.367	2	2014-04-01
4.attack.7	4454.367	2	2014-04-01
7.initFO	4454.368	2	2014-04-01
4.disengage.7	4468.534	2	2014-04-01
4.attack.3	4475.968	2	2014-04-01
3.initFO	4475.969	2	2014-04-01
clock.time	4500	2	2014-04-01
4.disengage.3	4518.1	2	2014-04-01
2.attack.4	4518.701	2	2014-04-01
4.initFO	4518.702	2	2014-04-01
4.disengage.2	4548.434	2	2014-04-01
4.cop.start	4739.767	2	2014-04-01
2.attack.4	4741.701	2	2014-04-01
4.initFO	4741.702	2	2014-04-01
4.disengage.2	4761.534	2	2014-04-01
fem.exit	4800	1	2014-04-01
7.attack.4	4817.467	1	2014-04-01
4.initFO	4817.468	1	2014-04-01
30.arrive	4952.35	1	2014-04-01
15.attack.30	4969.133	1	2014-04-01
30.initCH	4969.134	1	2014-04-01
15.disengage.30	4972.133	1	2014-04-01
1.attack.30	4972.901	1	2014-04-01
30.initCH	4972.902	1	2014-04-01
1.disengage.30	4978.534	1	2014-04-01
3.attack.15	5042.634	1	2014-04-01
15.initFO	5042.635	1	2014-04-01
30.depart	5063.83	1	2014-04-01
15.disengage.3	5072.834	1	2014-04-01
15.depart	5100.93	1	2014-04-01
30.arrive	5221.02	1	2014-04-01
1.attack.30	5221.267	1	2014-04-01
30.initCH	5221.268	1	2014-04-01
1.disengage.30	5226.734	1	2014-04-01
3.depart	5228.42	1	2014-04-01
10.attack.30	5289.167	1	2014-04-01
30.initSF	5289.168	1	2014-04-01
30.disengage.10	5293.367	1	2014-04-01
10.attack.30	5352.901	1	2014-04-01
30.initCH	5352.902	1	2014-04-01
10.disengage.30	5368.467	1	2014-04-01
30.depart	5368.5	1	2014-04-01
10.depart	5369.03	1	2014-04-01
2.attack.1	5391.634	1	2014-04-01
1.initFO	5391.635	1	2014-04-01
clock.time	5400	1	2014-04-01
10.arrive	5425.55	1	2014-04-01
1.disengage.2	5474.334	1	2014-04-01
1.attack.2	5497.1	1	2014-04-01
2.initFO	5497.101	1	2014-04-01
1.disengage.2	5528.5	1	2014-04-01
1.attack.2	5595.4	1	2014-04-01
2.initFO	5595.401	1	2014-04-01
1.disengage.2	5635.534	1	2014-04-01
1.attack.2	5651.434	1	2014-04-01
2.initFO	5651.435	1	2014-04-01
1.disengage.2	5688.801	1	2014-04-01
clock.time	6300	1	2014-04-01
10.attack.1	6334.701	1	2014-04-01
1.initFO	6334.702	1	2014-04-01
4.disengage.7	6358.3	1	2014-04-01
4.attack.2	6359.133	1	2014-04-01
2.initFO	6359.134	1	2014-04-01
7.depart	6611.07	1	2014-04-01
clock.time	7200	1	2014-04-01
4.disengage.2	7441.634	1	2014-04-01
1.disengage.10	7457.734	1	2014-04-01
1.attack.10	7516.601	1	2014-04-01
10.initFO	7516.602	1	2014-04-01
4.attack.2	7592.133	1	2014-04-01
2.initFO	7592.134	1	2014-04-01
4.disengage.2	7626.234	1	2014-04-01
4.attack.2	7700.467	1	2014-04-01
2.initFO	7700.468	1	2014-04-01
1.disengage.10	7827.667	1	2014-04-01
1.attack.10	8069.4	1	2014-04-01
10.initSF	8069.401	1	2014-04-01
10.disengage.1	8088.534	1	2014-04-01
4.disengage.2	8089.167	1	2014-04-01
10.attack.1	8098.601	1	2014-04-01
1.initFO	8098.602	1	2014-04-01
clock.time	8100	1	2014-04-01
4.attack.2	8101.467	1	2014-04-01
2.initFO	8101.468	1	2014-04-01
1.disengage.10	8113.133	1	2014-04-01
4.disengage.2	8181.234	1	2014-04-01
1.attack.10	8196.033	1	2014-04-01
10.initFO	8196.034	1	2014-04-01
2.depart	8261.99	1	2014-04-01
1.disengage.10	8901.901	1	2014-04-01
clock.time	9000	1	2014-04-01
1.attack.10	9288.1	1	2014-04-01
10.initFO	9288.101	1	2014-04-01
1.disengage.10	9312.667	1	2014-04-01
1.attack.4	9879.667	1	2014-04-01
4.initFO	9879.668	1	2014-04-01
clock.time	9900	1	2014-04-01
4.disengage.1	10218.534	1	2014-04-01
1.attack.10	10408.934	1	2014-04-01
10.initFO	10408.935	1	2014-04-01
4.depart	10454.91	1	2014-04-01
1.disengage.10	10456	1	2014-04-01
1.depart	10531.19	1	2014-04-01
10.depart	10574.7	1	2014-04-01
end.obs	10661	1	2014-04-01
fem.enter	0	2	2014-04-02
3.attack.4	37.790857038303	2	2014-04-02
4.initFO	37.7923743647674	2	2014-04-02
7.attack.10	162.475892694617	2	2014-04-02
10.initFO	162.476368738229	2	2014-04-02
10.disengage	186.370252072259	2	2014-04-02
4.disengage	242.270766685488	2	2014-04-02
30.attack.4	298.036865052987	2	2014-04-02
4.initFO	298.037568236617	2	2014-04-02
30.disengage	326.858038557708	2	2014-04-02
3.attack.4	328.00024819767	2	2014-04-02
4.initFO	328.002317862043	2	2014-04-02
4.disengage	363.779547663665	2	2014-04-02
3.attack.30	364.787467294642	2	2014-04-02
30.initCH	364.789069050923	2	2014-04-02
3.disengage	369.670074336828	2	2014-04-02
1.attack.2	377.359141161024	2	2014-04-02
2.initFO	377.360553819745	2	2014-04-02
1.disengage	390.165559854125	2	2014-04-02
1.attack.2	462.372842078808	2	2014-04-02
2.initFO	462.37367584352	2	2014-04-02
1.disengage	467.96144944359	2	2014-04-02
1.depart	473.573610247758	2	2014-04-02
3.attack.30	579.568777783698	2	2014-04-02
30.initCH	579.573214675369	2	2014-04-02
3.disengage	582.752977057956	2	2014-04-02
2.attack.30	595.433642412213	2	2014-04-02
30.initCH	595.43421219337	2	2014-04-02
2.disengage	596.984381240054	2	2014-04-02
8.arrive	612.01	2	2014-04-02
2.attack.3	630.612109021674	2	2014-04-02
3.initFO	630.612530033773	2	2014-04-02
3.disengage	666.705973952047	2	2014-04-02
3.attack.8	688.894055229487	2	2014-04-02
8.initCH	688.894842453331	2	2014-04-02
3.disengage	696.855031894664	2	2014-04-02
4.cop.start	757.826086217312	2	2014-04-02
4.cop.end	758.705305786443	2	2014-04-02
1.arrive	871.119457859055	2	2014-04-02
clock.time	900	2	2014-04-02
7.attack.30	1132.1409691711	2	2014-04-02
30.initCH	1132.14144090422	2	2014-04-02
7.disengage	1139.60163950103	2	2014-04-02
7.attack.30	1183.52687128577	2	2014-04-02
30.initCH	1183.52817140683	2	2014-04-02
7.disengage	1186.02468442091	2	2014-04-02
7.attack.30	1187.5922548778	2	2014-04-02
30.initSF	1187.59336385595	2	2014-04-02
7.disengage	1201.47966427779	2	2014-04-02
1.attack.30	1213.89009047777	2	2014-04-02
30.initCH	1213.89225331732	2	2014-04-02
1.disengage	1220.45380138607	2	2014-04-02
1.attack.30	1237.79276702158	2	2014-04-02
30.initCH	1237.79316415801	2	2014-04-02
1.disengage	1240.66951328712	2	2014-04-02
30.depart	1261.21822042589	2	2014-04-02
30.arrive	1333.3190823197	2	2014-04-02
4.cop.start	1372.95544189338	2	2014-04-02
7.attack.4	1375.28835257743	2	2014-04-02
4.initFO	1375.2884127396	2	2014-04-02
3.attack.30	1391.93686500431	2	2014-04-02
30.initCH	1391.93739391845	2	2014-04-02
3.disengage	1398.57311752321	2	2014-04-02
3.attack.30	1493.2166577484	2	2014-04-02
30.initCH	1493.21914550085	2	2014-04-02
3.disengage	1493.81366854623	2	2014-04-02
8.attack.30	1498.5905158892	2	2014-04-02
30.initCH	1498.59073366928	2	2014-04-02
8.disengage	1500.31350547487	2	2014-04-02
3.attack.2	1530.71126768534	2	2014-04-02
2.initFO	1530.71173678635	2	2014-04-02
3.disengage	1588.58865296643	2	2014-04-02
4.disengage	1595.22553671892	2	2014-04-02
7.attack.4	1615.03292762546	2	2014-04-02
4.initFO	1615.03459292491	2	2014-04-02
4.disengage	1616.831126161	2	2014-04-02
4.attack.30	1676.13624241128	2	2014-04-02
30.initCH	1676.13764579199	2	2014-04-02
3.cop.start	1679.00637113815	2	2014-04-02
3.cop.end	1679.08365596934	2	2014-04-02
4.disengage	1687.37245793411	2	2014-04-02
4.attack.30	1688.51592182043	2	2014-04-02
30.initCH	1688.51732589592	2	2014-04-02
4.disengage	1688.89840702853	2	2014-04-02
4.attack.30	1726.03709117745	2	2014-04-02
30.initCH	1726.038504577	2	2014-04-02
4.disengage	1727.94218992123	2	2014-04-02
10.attack.30	1755.96345988204	2	2014-04-02
30.initCH	1755.96468220626	2	2014-04-02
10.disengage	1760.19215244333	2	2014-04-02
clock.time	1800	2	2014-04-02
7.attack.8	1848.18396773447	2	2014-04-02
8.initCH	1848.18406126068	2	2014-04-02
7.disengage	1850.02283161016	2	2014-04-02
7.attack.4	1865.98129694254	2	2014-04-02
4.initFO	1865.98250026297	2	2014-04-02
7.disengage	1903.8825635017	2	2014-04-02
2.attack.3	1910.34765394132	2	2014-04-02
3.initFO	1910.34786711885	2	2014-04-02
2.disengage	1947.19356920366	2	2014-04-02
10.attack.8	1978.09822473376	2	2014-04-02
8.initFO	1978.09827458234	2	2014-04-02
7.attack.30	1979.49605891097	2	2014-04-02
30.initCH	1979.49704802045	2	2014-04-02
7.disengage	1980.36610563159	2	2014-04-02
10.disengage	1987.82656636766	2	2014-04-02
30.depart	1990.57161814086	2	2014-04-02
2.attack.4	2058.40896267015	2	2014-04-02
4.initFO	2058.40960968027	2	2014-04-02
4.disengage	2221.76958466372	2	2014-04-02
4.attack.8	2222.73495527153	2	2014-04-02
8.initCH	2222.73529135323	2	2014-04-02
4.disengage	2227.24752233778	2	2014-04-02
3.attack.10	2236.29932558808	2	2014-04-02
10.initSF	2236.29980582769	2	2014-04-02
10.disengage	2246.52331416793	2	2014-04-02
7.attack.8	2250.81884678209	2	2014-04-02
8.initCH	2250.81918792619	2	2014-04-02
7.disengage	2254.3210659942	2	2014-04-02
1.attack.8	2286.96824511338	2	2014-04-02
8.initCH	2286.96831653741	2	2014-04-02
1.disengage	2291.95688166469	2	2014-04-02
1.attack.8	2309.52397520942	2	2014-04-02
8.initFO	2309.52399182263	2	2014-04-02
1.disengage	2312.46252091142	2	2014-04-02
7.attack.3	2316.29968331846	2	2014-04-02
3.initFO	2316.3014083238	2	2014-04-02
3.disengage	2337.15512437841	2	2014-04-02
3.cop.start	2480.8359986867	2	2014-04-02
4.attack.3	2481.77335246132	2	2014-04-02
3.initFO	2481.77344844275	2	2014-04-02
10.cop.start	2558.11021245751	2	2014-04-02
10.cop.end	2558.88291901932	2	2014-04-02
2.cop.start	2560.19618857797	2	2014-04-02
2.cop.end	2564.31674560366	2	2014-04-02
4.disengage	2571.12671370538	2	2014-04-02
4.attack.2	2670.57569196613	2	2014-04-02
2.initFO	2670.5757442749	2	2014-04-02
4.disengage	2688.35655071332	2	2014-04-02
clock.time	2700	2	2014-04-02
3.cop.start	2789.36515008794	2	2014-04-02
3.cop.end	2789.51698736768	2	2014-04-02
4.attack.2	2804.93461999782	2	2014-04-02
2.initFO	2804.93677274986	2	2014-04-02
4.disengage	2852.81374602672	2	2014-04-02
9.arrive	2887.89	2	2014-04-02
10.depart	2902.5056707724	2	2014-04-02
3.attack.7	2917.11566476611	2	2014-04-02
7.initFO	2917.11609219933	2	2014-04-02
10.arrive	2945.41520572378	2	2014-04-02
3.disengage	2975.79509723782	2	2014-04-02
4.depart	3064.96038244403	2	2014-04-02
30.arrive	3102.66367232158	2	2014-04-02
7.attack.30	3214.63238782002	2	2014-04-02
30.initCH	3214.63304115883	2	2014-04-02
7.disengage	3216.47349519731	2	2014-04-02
2.attack.1	3220.55444926259	2	2014-04-02
1.initFO	3220.5547464281	2	2014-04-02
10.attack.30	3222.70885467445	2	2014-04-02
30.initCH	3222.70982079174	2	2014-04-02
10.disengage	3227.40854340181	2	2014-04-02
8.attack.30	3242.18343308636	2	2014-04-02
30.initFO	3242.18451446811	2	2014-04-02
30.disengage	3242.2799785426	2	2014-04-02
1.disengage	3289.93204587058	2	2014-04-02
2.attack.30	3343.34122912989	2	2014-04-02
30.initCH	3343.3449111208	2	2014-04-02
2.disengage	3348.92699023917	2	2014-04-02
10.cop.start	3365.05686266634	2	2014-04-02
10.cop.end	3368.81334333538	2	2014-04-02
3.attack.7	3416.53899038226	2	2014-04-02
7.initFO	3416.53957787028	2	2014-04-02
3.disengage	3420.6496513358	2	2014-04-02
8.attack.30	3442.84153543683	2	2014-04-02
30.initCH	3442.84648514778	2	2014-04-02
8.disengage	3449.77892124846	2	2014-04-02
9.attack.30	3484.1720629308	2	2014-04-02
30.initCH	3484.17282650042	2	2014-04-02
9.disengage	3484.37246709055	2	2014-04-02
7.attack.30	3502.13456619078	2	2014-04-02
30.initCH	3502.13553351226	2	2014-04-02
7.disengage	3518.7904105727	2	2014-04-02
10.attack.30	3521.97022995159	2	2014-04-02
30.initCH	3521.97154088075	2	2014-04-02
10.disengage	3534.88809328162	2	2014-04-02
8.attack.30	3565.05104709421	2	2014-04-02
30.initCH	3565.05172317253	2	2014-04-02
8.disengage	3565.6243773224	2	2014-04-02
3.attack.7	3585.27578177174	2	2014-04-02
7.initFO	3585.27596496715	2	2014-04-02
clock.time	3600	2	2014-04-02
3.disengage	3611.95099686886	2	2014-04-02
7.attack.2	3662.92989614714	2	2014-04-02
2.initSF	3662.93084113205	2	2014-04-02
2.disengage	3670.84502606545	2	2014-04-02
7.attack.30	3765.67814854834	2	2014-04-02
30.initCH	3765.67893757016	2	2014-04-02
7.disengage	3768.15113335727	2	2014-04-02
7.attack.30	3770.26712044744	2	2014-04-02
30.initCH	3770.26853732864	2	2014-04-02
7.disengage	3776.01803070524	2	2014-04-02
10.attack.30	3788.01266556435	2	2014-04-02
30.initCH	3788.01499612435	2	2014-04-02
10.disengage	3790.47897605363	2	2014-04-02
2.attack.30	3806.82783840292	2	2014-04-02
30.initCH	3806.82787050415	2	2014-04-02
2.disengage	3811.16800725922	2	2014-04-02
2.attack.30	3813.40797286385	2	2014-04-02
30.initCH	3813.40864874865	2	2014-04-02
2.disengage	3827.459552447	2	2014-04-02
9.attack.30	3839.35096596087	2	2014-04-02
30.initCH	3839.35158617303	2	2014-04-02
9.disengage	3840.01220479386	2	2014-04-02
10.attack.30	3849.98292746529	2	2014-04-02
30.initSF	3849.98360129401	2	2014-04-02
10.disengage	3872.91240620524	2	2014-04-02
9.attack.30	3925.99701509034	2	2014-04-02
30.initCH	3925.99844178461	2	2014-04-02
9.disengage	3927.38300970051	2	2014-04-02
3.attack.30	3938.2720288075	2	2014-04-02
30.initCH	3938.27494906909	2	2014-04-02
3.disengage	3941.49572878274	2	2014-04-02
10.attack.30	3947.50758651942	2	2014-04-02
30.initCH	3947.5079812083	2	2014-04-02
10.disengage	3953.16902448588	2	2014-04-02
30.depart	3961.33734494763	2	2014-04-02
3.attack.7	4011.72617317658	2	2014-04-02
7.initFO	4011.7271130113	2	2014-04-02
3.disengage	4196.26897524779	2	2014-04-02
1.attack.8	4246.09190781007	2	2014-04-02
8.initFO	4246.09451304226	2	2014-04-02
1.disengage	4317.4096189934	2	2014-04-02
8.depart	4484.68621585264	2	2014-04-02
clock.time	4500	2	2014-04-02
3.attack.10	4501.8866009011	2	2014-04-02
10.initFO	4501.88784484655	2	2014-04-02
3.disengage	4537.74180659717	2	2014-04-02
30.arrive	4940.91743598968	2	2014-04-02
3.cop.start	4941.30948362267	2	2014-04-02
3.cop.end	4944.65874354126	2	2014-04-02
10.attack.30	5016.9437968938	2	2014-04-02
30.initCH	5016.94508096969	2	2014-04-02
10.disengage	5016.98942525514	2	2014-04-02
9.attack.30	5034.52570793751	2	2014-04-02
30.initCH	5034.52627531413	2	2014-04-02
9.disengage	5035.0078404647	2	2014-04-02
10.attack.30	5035.66261895656	2	2014-04-02
30.initCH	5035.66421334208	2	2014-04-02
10.disengage	5038.26832112439	2	2014-04-02
9.attack.30	5040.92660663571	2	2014-04-02
30.initCH	5040.92684849996	2	2014-04-02
9.disengage	5041.40323961366	2	2014-04-02
7.attack.30	5052.67458601944	2	2014-04-02
30.initCH	5052.67556300531	2	2014-04-02
7.disengage	5065.00051169817	2	2014-04-02
10.attack.30	5074.3885471664	2	2014-04-02
30.initCH	5074.3888200823	2	2014-04-02
10.disengage	5089.39076947659	2	2014-04-02
3.attack.30	5131.55053691589	2	2014-04-02
30.initSF	5131.55199796664	2	2014-04-02
3.disengage	5139.07660233308	2	2014-04-02
3.attack.30	5239.11084783896	2	2014-04-02
30.initCH	5239.11155208368	2	2014-04-02
3.disengage	5244.01972066004	2	2014-04-02
3.attack.30	5255.28898118855	2	2014-04-02
30.initCH	5255.29136357612	2	2014-04-02
3.disengage	5256.50801230967	2	2014-04-02
9.attack.30	5278.93766529444	2	2014-04-02
30.initCH	5278.93906043381	2	2014-04-02
9.disengage	5279.41733014348	2	2014-04-02
1.attack.30	5283.6452875522	2	2014-04-02
30.initCH	5283.64555390322	2	2014-04-02
1.disengage	5283.70042895025	2	2014-04-02
30.depart	5290.60290117305	2	2014-04-02
3.attack.2	5346.15048557026	2	2014-04-02
2.initSF	5346.15077055907	2	2014-04-02
3.disengage	5348.02267048771	2	2014-04-02
3.cop.start	5359.09657657287	2	2014-04-02
3.cop.end	5360.5019796931	2	2014-04-02
clock.time	5400	2	2014-04-02
30.arrive	5433.76653722273	2	2014-04-02
3.attack.30	5460.61567526294	2	2014-04-02
30.initSF	5460.61659912435	2	2014-04-02
3.disengage	5464.18343377062	2	2014-04-02
fem.exit	5471.933	1	2014-04-02
3.attack.30	5477.84406078984	1	2014-04-02
30.initCH	5477.84558141011	1	2014-04-02
3.disengage	5493.38130178845	1	2014-04-02
1.attack.30	5493.43955334627	1	2014-04-02
30.initCH	5493.44062915743	1	2014-04-02
10.attack.7	5495.82278306335	1	2014-04-02
7.initFO	5495.82341370264	1	2014-04-02
1.disengage	5499.50947081197	1	2014-04-02
1.attack.30	5513.43590329414	1	2014-04-02
30.initCH	5513.43851099333	1	2014-04-02
1.disengage	5518.84703706428	1	2014-04-02
2.attack.30	5522.15905659913	1	2014-04-02
30.initCH	5522.15975294799	1	2014-04-02
2.disengage	5564.57206974053	1	2014-04-02
30.depart	5568.51811724146	1	2014-04-02
3.depart	5598.00596038679	1	2014-04-02
10.disengage	5617.60065031837	1	2014-04-02
7.attack.10	5682.77573087942	1	2014-04-02
10.initFO	5682.77580429305	1	2014-04-02
1.attack.2	6014.95533344589	1	2014-04-02
2.initFO	6014.95687033383	1	2014-04-02
9.depart	6175.66559929416	1	2014-04-02
30.arrive	6182.24643559465	1	2014-04-02
1.disengage	6246.8746954474	1	2014-04-02
clock.time	6300	1	2014-04-02
3.arrive	6330.71780948077	1	2014-04-02
3.depart	6425.0360516977	1	2014-04-02
1.attack.30	6448.09664035308	1	2014-04-02
30.initCH	6448.0974404397	1	2014-04-02
1.disengage	6451.7201607747	1	2014-04-02
30.depart	6456.80256125529	1	2014-04-02
10.disengage	6690.44167586141	1	2014-04-02
3.arrive	6705.53286590103	1	2014-04-02
1.attack.2	6812.67205794888	1	2014-04-02
2.initFO	6812.67305034876	1	2014-04-02
3.depart	6914.27657954705	1	2014-04-02
1.disengage	6920.2636403142	1	2014-04-02
1.attack.2	6992.70462698778	1	2014-04-02
2.initFO	6992.70578463142	1	2014-04-02
1.disengage	7020.93011063139	1	2014-04-02
7.attack.10	7025.68445401131	1	2014-04-02
10.initFO	7025.6846782406	1	2014-04-02
7.disengage	7051.89232922584	1	2014-04-02
3.arrive	7085.59995661513	1	2014-04-02
30.arrive	7101.09086806307	1	2014-04-02
10.depart	7125.73202187273	1	2014-04-02
10.arrive	7177.08916535575	1	2014-04-02
clock.time	7200	1	2014-04-02
3.attack.30	7318.70096384192	1	2014-04-02
30.initCH	7318.70165768656	1	2014-04-02
2.depart	7319.16365006059	1	2014-04-02
3.disengage	7343.92217624125	1	2014-04-02
10.attack.30	7384.71558939359	1	2014-04-02
30.initCH	7384.71920903131	1	2014-04-02
10.disengage	7395.07431519267	1	2014-04-02
10.attack.30	7423.23908354399	1	2014-04-02
30.initCH	7423.23939560527	1	2014-04-02
10.disengage	7431.00354573561	1	2014-04-02
10.attack.30	7438.79944123252	1	2014-04-02
30.initSF	7438.79944219199	1	2014-04-02
1.depart	7502.23997919069	1	2014-04-02
10.disengage	7512.73425489262	1	2014-04-02
end.obs	7516	1	2014-04-02
