## Supplemental_reproducible_code for "Fighting isn’t sexy in lekking Greater Sage-grouse (*Centrocercus urophasianus*)": full_event_list_day2

Events	Time	Females	Date
fem.enter	0	2	2014-04-02
3.attack.4	37.790857038303	2	2014-04-02
4.initFO	37.7923743647674	2	2014-04-02
7.attack.10	162.475892694617	2	2014-04-02
10.initFO	162.476368738229	2	2014-04-02
10.disengage	186.370252072259	2	2014-04-02
4.disengage	242.270766685488	2	2014-04-02
30.attack.4	298.036865052987	2	2014-04-02
4.initFO	298.037568236617	2	2014-04-02
30.disengage	326.858038557708	2	2014-04-02
3.attack.4	328.00024819767	2	2014-04-02
4.initFO	328.002317862043	2	2014-04-02
4.disengage	363.779547663665	2	2014-04-02
3.attack.30	364.787467294642	2	2014-04-02
30.initCH	364.789069050923	2	2014-04-02
3.disengage	369.670074336828	2	2014-04-02
1.attack.2	377.359141161024	2	2014-04-02
2.initFO	377.360553819745	2	2014-04-02
1.disengage	390.165559854125	2	2014-04-02
1.attack.2	462.372842078808	2	2014-04-02
2.initFO	462.37367584352	2	2014-04-02
1.disengage	467.96144944359	2	2014-04-02
1.depart	473.573610247758	2	2014-04-02
3.attack.30	579.568777783698	2	2014-04-02
30.initCH	579.573214675369	2	2014-04-02
3.disengage	582.752977057956	2	2014-04-02
2.attack.30	595.433642412213	2	2014-04-02
30.initCH	595.43421219337	2	2014-04-02
2.disengage	596.984381240054	2	2014-04-02
8.arrive	612.01	2	2014-04-02
2.attack.3	630.612109021674	2	2014-04-02
3.initFO	630.612530033773	2	2014-04-02
3.disengage	666.705973952047	2	2014-04-02
3.attack.8	688.894055229487	2	2014-04-02
8.initCH	688.894842453331	2	2014-04-02
3.disengage	696.855031894664	2	2014-04-02
4.cop.start	757.826086217312	2	2014-04-02
4.cop.end	758.705305786443	2	2014-04-02
1.arrive	871.119457859055	2	2014-04-02
clock.time	900	2	2014-04-02
7.attack.30	1132.1409691711	2	2014-04-02
30.initCH	1132.14144090422	2	2014-04-02
7.disengage	1139.60163950103	2	2014-04-02
7.attack.30	1183.52687128577	2	2014-04-02
30.initCH	1183.52817140683	2	2014-04-02
7.disengage	1186.02468442091	2	2014-04-02
7.attack.30	1187.5922548778	2	2014-04-02
30.initSF	1187.59336385595	2	2014-04-02
7.disengage	1201.47966427779	2	2014-04-02
1.attack.30	1213.89009047777	2	2014-04-02
30.initCH	1213.89225331732	2	2014-04-02
1.disengage	1220.45380138607	2	2014-04-02
1.attack.30	1237.79276702158	2	2014-04-02
30.initCH	1237.79316415801	2	2014-04-02
1.disengage	1240.66951328712	2	2014-04-02
30.depart	1261.21822042589	2	2014-04-02
30.arrive	1333.3190823197	2	2014-04-02
4.cop.start	1372.95544189338	2	2014-04-02
7.attack.4	1375.28835257743	2	2014-04-02
4.initFO	1375.2884127396	2	2014-04-02
3.attack.30	1391.93686500431	2	2014-04-02
30.initCH	1391.93739391845	2	2014-04-02
3.disengage	1398.57311752321	2	2014-04-02
3.attack.30	1493.2166577484	2	2014-04-02
30.initCH	1493.21914550085	2	2014-04-02
3.disengage	1493.81366854623	2	2014-04-02
8.attack.30	1498.5905158892	2	2014-04-02
30.initCH	1498.59073366928	2	2014-04-02
8.disengage	1500.31350547487	2	2014-04-02
3.attack.2	1530.71126768534	2	2014-04-02
2.initFO	1530.71173678635	2	2014-04-02
3.disengage	1588.58865296643	2	2014-04-02
4.disengage	1595.22553671892	2	2014-04-02
7.attack.4	1615.03292762546	2	2014-04-02
4.initFO	1615.03459292491	2	2014-04-02
4.disengage	1616.831126161	2	2014-04-02
4.attack.30	1676.13624241128	2	2014-04-02
30.initCH	1676.13764579199	2	2014-04-02
3.cop.start	1679.00637113815	2	2014-04-02
3.cop.end	1679.08365596934	2	2014-04-02
4.disengage	1687.37245793411	2	2014-04-02
4.attack.30	1688.51592182043	2	2014-04-02
30.initCH	1688.51732589592	2	2014-04-02
4.disengage	1688.89840702853	2	2014-04-02
4.attack.30	1726.03709117745	2	2014-04-02
30.initCH	1726.038504577	2	2014-04-02
4.disengage	1727.94218992123	2	2014-04-02
10.attack.30	1755.96345988204	2	2014-04-02
30.initCH	1755.96468220626	2	2014-04-02
10.disengage	1760.19215244333	2	2014-04-02
clock.time	1800	2	2014-04-02
7.attack.8	1848.18396773447	2	2014-04-02
8.initCH	1848.18406126068	2	2014-04-02
7.disengage	1850.02283161016	2	2014-04-02
7.attack.4	1865.98129694254	2	2014-04-02
4.initFO	1865.98250026297	2	2014-04-02
7.disengage	1903.8825635017	2	2014-04-02
2.attack.3	1910.34765394132	2	2014-04-02
3.initFO	1910.34786711885	2	2014-04-02
2.disengage	1947.19356920366	2	2014-04-02
10.attack.8	1978.09822473376	2	2014-04-02
8.initFO	1978.09827458234	2	2014-04-02
7.attack.30	1979.49605891097	2	2014-04-02
30.initCH	1979.49704802045	2	2014-04-02
7.disengage	1980.36610563159	2	2014-04-02
10.disengage	1987.82656636766	2	2014-04-02
30.depart	1990.57161814086	2	2014-04-02
2.attack.4	2058.40896267015	2	2014-04-02
4.initFO	2058.40960968027	2	2014-04-02
4.disengage	2221.76958466372	2	2014-04-02
4.attack.8	2222.73495527153	2	2014-04-02
8.initCH	2222.73529135323	2	2014-04-02
4.disengage	2227.24752233778	2	2014-04-02
3.attack.10	2236.29932558808	2	2014-04-02
10.initSF	2236.29980582769	2	2014-04-02
10.disengage	2246.52331416793	2	2014-04-02
7.attack.8	2250.81884678209	2	2014-04-02
8.initCH	2250.81918792619	2	2014-04-02
7.disengage	2254.3210659942	2	2014-04-02
1.attack.8	2286.96824511338	2	2014-04-02
8.initCH	2286.96831653741	2	2014-04-02
1.disengage	2291.95688166469	2	2014-04-02
1.attack.8	2309.52397520942	2	2014-04-02
8.initFO	2309.52399182263	2	2014-04-02
1.disengage	2312.46252091142	2	2014-04-02
7.attack.3	2316.29968331846	2	2014-04-02
3.initFO	2316.3014083238	2	2014-04-02
3.disengage	2337.15512437841	2	2014-04-02
3.cop.start	2480.8359986867	2	2014-04-02
4.attack.3	2481.77335246132	2	2014-04-02
3.initFO	2481.77344844275	2	2014-04-02
10.cop.start	2558.11021245751	2	2014-04-02
10.cop.end	2558.88291901932	2	2014-04-02
2.cop.start	2560.19618857797	2	2014-04-02
2.cop.end	2564.31674560366	2	2014-04-02
4.disengage	2571.12671370538	2	2014-04-02
4.attack.2	2670.57569196613	2	2014-04-02
2.initFO	2670.5757442749	2	2014-04-02
4.disengage	2688.35655071332	2	2014-04-02
clock.time	2700	2	2014-04-02
3.cop.start	2789.36515008794	2	2014-04-02
3.cop.end	2789.51698736768	2	2014-04-02
4.attack.2	2804.93461999782	2	2014-04-02
2.initFO	2804.93677274986	2	2014-04-02
4.disengage	2852.81374602672	2	2014-04-02
9.arrive	2887.89	2	2014-04-02
10.depart	2902.5056707724	2	2014-04-02
3.attack.7	2917.11566476611	2	2014-04-02
7.initFO	2917.11609219933	2	2014-04-02
10.arrive	2945.41520572378	2	2014-04-02
3.disengage	2975.79509723782	2	2014-04-02
4.depart	3064.96038244403	2	2014-04-02
30.arrive	3102.66367232158	2	2014-04-02
7.attack.30	3214.63238782002	2	2014-04-02
30.initCH	3214.63304115883	2	2014-04-02
7.disengage	3216.47349519731	2	2014-04-02
2.attack.1	3220.55444926259	2	2014-04-02
1.initFO	3220.5547464281	2	2014-04-02
10.attack.30	3222.70885467445	2	2014-04-02
30.initCH	3222.70982079174	2	2014-04-02
10.disengage	3227.40854340181	2	2014-04-02
8.attack.30	3242.18343308636	2	2014-04-02
30.initFO	3242.18451446811	2	2014-04-02
30.disengage	3242.2799785426	2	2014-04-02
1.disengage	3289.93204587058	2	2014-04-02
2.attack.30	3343.34122912989	2	2014-04-02
30.initCH	3343.3449111208	2	2014-04-02
2.disengage	3348.92699023917	2	2014-04-02
10.cop.start	3365.05686266634	2	2014-04-02
10.cop.end	3368.81334333538	2	2014-04-02
3.attack.7	3416.53899038226	2	2014-04-02
7.initFO	3416.53957787028	2	2014-04-02
3.disengage	3420.6496513358	2	2014-04-02
8.attack.30	3442.84153543683	2	2014-04-02
30.initCH	3442.84648514778	2	2014-04-02
8.disengage	3449.77892124846	2	2014-04-02
9.attack.30	3484.1720629308	2	2014-04-02
30.initCH	3484.17282650042	2	2014-04-02
9.disengage	3484.37246709055	2	2014-04-02
7.attack.30	3502.13456619078	2	2014-04-02
30.initCH	3502.13553351226	2	2014-04-02
7.disengage	3518.7904105727	2	2014-04-02
10.attack.30	3521.97022995159	2	2014-04-02
30.initCH	3521.97154088075	2	2014-04-02
10.disengage	3534.88809328162	2	2014-04-02
8.attack.30	3565.05104709421	2	2014-04-02
30.initCH	3565.05172317253	2	2014-04-02
8.disengage	3565.6243773224	2	2014-04-02
3.attack.7	3585.27578177174	2	2014-04-02
7.initFO	3585.27596496715	2	2014-04-02
clock.time	3600	2	2014-04-02
3.disengage	3611.95099686886	2	2014-04-02
7.attack.2	3662.92989614714	2	2014-04-02
2.initSF	3662.93084113205	2	2014-04-02
2.disengage	3670.84502606545	2	2014-04-02
7.attack.30	3765.67814854834	2	2014-04-02
30.initCH	3765.67893757016	2	2014-04-02
7.disengage	3768.15113335727	2	2014-04-02
7.attack.30	3770.26712044744	2	2014-04-02
30.initCH	3770.26853732864	2	2014-04-02
7.disengage	3776.01803070524	2	2014-04-02
10.attack.30	3788.01266556435	2	2014-04-02
30.initCH	3788.01499612435	2	2014-04-02
10.disengage	3790.47897605363	2	2014-04-02
2.attack.30	3806.82783840292	2	2014-04-02
30.initCH	3806.82787050415	2	2014-04-02
2.disengage	3811.16800725922	2	2014-04-02
2.attack.30	3813.40797286385	2	2014-04-02
30.initCH	3813.40864874865	2	2014-04-02
2.disengage	3827.459552447	2	2014-04-02
9.attack.30	3839.35096596087	2	2014-04-02
30.initCH	3839.35158617303	2	2014-04-02
9.disengage	3840.01220479386	2	2014-04-02
10.attack.30	3849.98292746529	2	2014-04-02
30.initSF	3849.98360129401	2	2014-04-02
10.disengage	3872.91240620524	2	2014-04-02
9.attack.30	3925.99701509034	2	2014-04-02
30.initCH	3925.99844178461	2	2014-04-02
9.disengage	3927.38300970051	2	2014-04-02
3.attack.30	3938.2720288075	2	2014-04-02
30.initCH	3938.27494906909	2	2014-04-02
3.disengage	3941.49572878274	2	2014-04-02
10.attack.30	3947.50758651942	2	2014-04-02
30.initCH	3947.5079812083	2	2014-04-02
10.disengage	3953.16902448588	2	2014-04-02
30.depart	3961.33734494763	2	2014-04-02
3.attack.7	4011.72617317658	2	2014-04-02
7.initFO	4011.7271130113	2	2014-04-02
3.disengage	4196.26897524779	2	2014-04-02
1.attack.8	4246.09190781007	2	2014-04-02
8.initFO	4246.09451304226	2	2014-04-02
1.disengage	4317.4096189934	2	2014-04-02
8.depart	4484.68621585264	2	2014-04-02
clock.time	4500	2	2014-04-02
3.attack.10	4501.8866009011	2	2014-04-02
10.initFO	4501.88784484655	2	2014-04-02
3.disengage	4537.74180659717	2	2014-04-02
30.arrive	4940.91743598968	2	2014-04-02
3.cop.start	4941.30948362267	2	2014-04-02
3.cop.end	4944.65874354126	2	2014-04-02
10.attack.30	5016.9437968938	2	2014-04-02
30.initCH	5016.94508096969	2	2014-04-02
10.disengage	5016.98942525514	2	2014-04-02
9.attack.30	5034.52570793751	2	2014-04-02
30.initCH	5034.52627531413	2	2014-04-02
9.disengage	5035.0078404647	2	2014-04-02
10.attack.30	5035.66261895656	2	2014-04-02
30.initCH	5035.66421334208	2	2014-04-02
10.disengage	5038.26832112439	2	2014-04-02
9.attack.30	5040.92660663571	2	2014-04-02
30.initCH	5040.92684849996	2	2014-04-02
9.disengage	5041.40323961366	2	2014-04-02
7.attack.30	5052.67458601944	2	2014-04-02
30.initCH	5052.67556300531	2	2014-04-02
7.disengage	5065.00051169817	2	2014-04-02
10.attack.30	5074.3885471664	2	2014-04-02
30.initCH	5074.3888200823	2	2014-04-02
10.disengage	5089.39076947659	2	2014-04-02
3.attack.30	5131.55053691589	2	2014-04-02
30.initSF	5131.55199796664	2	2014-04-02
3.disengage	5139.07660233308	2	2014-04-02
3.attack.30	5239.11084783896	2	2014-04-02
30.initCH	5239.11155208368	2	2014-04-02
3.disengage	5244.01972066004	2	2014-04-02
3.attack.30	5255.28898118855	2	2014-04-02
30.initCH	5255.29136357612	2	2014-04-02
3.disengage	5256.50801230967	2	2014-04-02
9.attack.30	5278.93766529444	2	2014-04-02
30.initCH	5278.93906043381	2	2014-04-02
9.disengage	5279.41733014348	2	2014-04-02
1.attack.30	5283.6452875522	2	2014-04-02
30.initCH	5283.64555390322	2	2014-04-02
1.disengage	5283.70042895025	2	2014-04-02
30.depart	5290.60290117305	2	2014-04-02
3.attack.2	5346.15048557026	2	2014-04-02
2.initSF	5346.15077055907	2	2014-04-02
3.disengage	5348.02267048771	2	2014-04-02
3.cop.start	5359.09657657287	2	2014-04-02
3.cop.end	5360.5019796931	2	2014-04-02
clock.time	5400	2	2014-04-02
30.arrive	5433.76653722273	2	2014-04-02
3.attack.30	5460.61567526294	2	2014-04-02
30.initSF	5460.61659912435	2	2014-04-02
3.disengage	5464.18343377062	2	2014-04-02
fem.exit	5471.933	1	2014-04-02
3.attack.30	5477.84406078984	1	2014-04-02
30.initCH	5477.84558141011	1	2014-04-02
3.disengage	5493.38130178845	1	2014-04-02
1.attack.30	5493.43955334627	1	2014-04-02
30.initCH	5493.44062915743	1	2014-04-02
10.attack.7	5495.82278306335	1	2014-04-02
7.initFO	5495.82341370264	1	2014-04-02
1.disengage	5499.50947081197	1	2014-04-02
1.attack.30	5513.43590329414	1	2014-04-02
30.initCH	5513.43851099333	1	2014-04-02
1.disengage	5518.84703706428	1	2014-04-02
2.attack.30	5522.15905659913	1	2014-04-02
30.initCH	5522.15975294799	1	2014-04-02
2.disengage	5564.57206974053	1	2014-04-02
30.depart	5568.51811724146	1	2014-04-02
3.depart	5598.00596038679	1	2014-04-02
10.disengage	5617.60065031837	1	2014-04-02
7.attack.10	5682.77573087942	1	2014-04-02
10.initFO	5682.77580429305	1	2014-04-02
1.attack.2	6014.95533344589	1	2014-04-02
2.initFO	6014.95687033383	1	2014-04-02
9.depart	6175.66559929416	1	2014-04-02
30.arrive	6182.24643559465	1	2014-04-02
1.disengage	6246.8746954474	1	2014-04-02
clock.time	6300	1	2014-04-02
3.arrive	6330.71780948077	1	2014-04-02
3.depart	6425.0360516977	1	2014-04-02
1.attack.30	6448.09664035308	1	2014-04-02
30.initCH	6448.0974404397	1	2014-04-02
1.disengage	6451.7201607747	1	2014-04-02
30.depart	6456.80256125529	1	2014-04-02
10.disengage	6690.44167586141	1	2014-04-02
3.arrive	6705.53286590103	1	2014-04-02
1.attack.2	6812.67205794888	1	2014-04-02
2.initFO	6812.67305034876	1	2014-04-02
3.depart	6914.27657954705	1	2014-04-02
1.disengage	6920.2636403142	1	2014-04-02
1.attack.2	6992.70462698778	1	2014-04-02
2.initFO	6992.70578463142	1	2014-04-02
1.disengage	7020.93011063139	1	2014-04-02
7.attack.10	7025.68445401131	1	2014-04-02
10.initFO	7025.6846782406	1	2014-04-02
7.disengage	7051.89232922584	1	2014-04-02
3.arrive	7085.59995661513	1	2014-04-02
30.arrive	7101.09086806307	1	2014-04-02
10.depart	7125.73202187273	1	2014-04-02
10.arrive	7177.08916535575	1	2014-04-02
clock.time	7200	1	2014-04-02
3.attack.30	7318.70096384192	1	2014-04-02
30.initCH	7318.70165768656	1	2014-04-02
2.depart	7319.16365006059	1	2014-04-02
3.disengage	7343.92217624125	1	2014-04-02
10.attack.30	7384.71558939359	1	2014-04-02
30.initCH	7384.71920903131	1	2014-04-02
10.disengage	7395.07431519267	1	2014-04-02
10.attack.30	7423.23908354399	1	2014-04-02
30.initCH	7423.23939560527	1	2014-04-02
10.disengage	7431.00354573561	1	2014-04-02
10.attack.30	7438.79944123252	1	2014-04-02
30.initSF	7438.79944219199	1	2014-04-02
1.depart	7502.23997919069	1	2014-04-02
10.disengage	7512.73425489262	1	2014-04-02
end.obs	7516	1	2014-04-02
