## Supplemental_reproducible_code for "Fighting isn’t sexy in lekking Greater Sage-grouse (*Centrocercus urophasianus*)": pres_exact_day_2

Events	Time	Date	Bird_ID	Type
1.arrive	0	2014-04-02	1	arrive
2.arrive	0	2014-04-02	2	arrive
3.arrive	0	2014-04-02	3	arrive
4.arrive	0	2014-04-02	4	arrive
7.arrive	0	2014-04-02	7	arrive
10.arrive	0	2014-04-02	10	arrive
30.arrive	0	2014-04-02	30	arrive
1.depart	473.573610247758	2014-04-02	1	depart
8.arrive	612.01	2014-04-02	8	arrive
1.arrive	871.119457859055	2014-04-02	1	arrive
30.depart	1261.21822042589	2014-04-02	30	depart
30.arrive	1333.3190823197	2014-04-02	30	arrive
30.depart	1990.57161814086	2014-04-02	30	depart
9.arrive	2887.89	2014-04-02	9	arrive
10.depart	2902.5056707724	2014-04-02	10	depart
10.arrive	2945.41520572378	2014-04-02	10	arrive
4.depart	3064.96038244403	2014-04-02	4	depart
30.arrive	3102.66367232158	2014-04-02	30	arrive
30.depart	3961.33734494763	2014-04-02	30	depart
8.depart	4484.68621585264	2014-04-02	8	depart
30.arrive	4940.91743598968	2014-04-02	30	arrive
30.depart	5290.60290117305	2014-04-02	30	depart
30.arrive	5433.76653722273	2014-04-02	30	arrive
30.depart	5568.51811724146	2014-04-02	30	depart
3.depart	5598.00596038679	2014-04-02	3	depart
9.depart	6175.66559929416	2014-04-02	9	depart
30.arrive	6182.24643559465	2014-04-02	30	arrive
3.arrive	6330.71780948077	2014-04-02	3	arrive
3.depart	6425.0360516977	2014-04-02	3	depart
30.depart	6456.80256125529	2014-04-02	30	depart
3.arrive	6705.53286590103	2014-04-02	3	arrive
3.depart	6914.27657954705	2014-04-02	3	depart
3.arrive	7085.59995661513	2014-04-02	3	arrive
30.arrive	7101.09086806307	2014-04-02	30	arrive
10.depart	7125.73202187273	2014-04-02	10	depart
10.arrive	7177.08916535575	2014-04-02	10	arrive
2.depart	7319.16365006059	2014-04-02	2	depart
1.depart	7502.23997919069	2014-04-02	1	depart
