## Supplemental_reproducible_code for "Fighting isn’t sexy in lekking Greater Sage-grouse (*Centrocercus urophasianus*)": evlist_day2

Events	Time
0	0
87	286.470862744184
930	286.472070428835
963	287.247876834219
1080	293.410893767276
993	414.949084908067
90	421.834614852735
873	421.836029147285
963	436.596868263513
0	612.01
993	690.416992608638
1023	695.8209829471
89	764.025227873458
872	764.026219845323
962	775.708229110688
262	781.19564196624
871	781.198424528226
961	789.867594857084
992	799.910226991683
90	801.444276361627
933	801.444937885087
1022	805.209520210614
964	806.261379179649
0	900
90	1042.32028635817
873	1042.32230690087
964	1066.48812719136
0	1108.99887354129
176	1145.04201267425
932	1145.04206377984
87	1145.48722187123
930	1145.4873123184
967	1146.36174605087
963	1149.04860530098
290	1159.30386858606
930	1159.30449215944
970	1160.37544315185
290	1161.34593992764
930	1161.34783669283
970	1179.88001779803
290	1189.27279702231
930	1189.27359060175
970	1194.16653964849
993	1200.41693646234
203	1203.76834318754
960	1203.76940821803
990	1204.35765330712
90	1208.1943545454
933	1208.195415167
963	1216.32533367282
65	1239.9034932525
878	1239.90465440596
963	1252.67338015907
176	1297.45101154873
872	1297.45173799576
29	1388.22902565293
930	1388.23140182383
961	1388.65715221192
967	1408.98209805004
1080	1411.76586811842
993	1465.76309359904
1023	1466.05400899842
993	1493.9473631338
1023	1497.04478170748
0	1500.81049188289
993	1531.8215508413
1023	1533.91984201044
116	1583.77120479086
930	1583.77256575893
964	1584.87397102928
1080	1604.26847304072
9	1621.62133726096
880	1621.62206759469
1054	1650.48643188046
961	1677.84438016583
0	1682.20764637459
203	1699.07988540621
930	1699.08356054804
967	1713.33109420969
65	1723.2578592993
878	1723.25868528903
968	1733.49644817461
67	1775.31476908162
880	1775.31477676341
970	1776.35631589623
0	1800
1	1887.69063827805
872	1887.6908533193
961	1913.44579092705
1052	2014.45380864318
203	2087.55982942762
930	2087.56065121337
967	2092.68972466129
87	2104.09972388379
930	2104.10220793665
963	2109.53894937737
87	2154.15041567297
930	2154.1513516414
963	2155.20635026664
993	2157.01493203908
1023	2165.03635486547
203	2177.74956310768
930	2177.75003534125
967	2178.0751972848
1080	2189.71546748045
0	2231.64919767065
1080	2357.79291897474
9	2386.76590764652
880	2386.76595230315
961	2411.60156641051
0	2700
6	2710.68742683485
877	2710.68744546215
961	2716.01921211969
9	2742.44205509778
910	2742.44240963793
961	2743.03397901269
262	2832.74611284361
871	2832.74658662001
0	2887.89
961	2929.09654059101
59	3066.81171777378
871	3066.81176960712
0	3071.65997407324
961	3076.15682964491
2	3178.27978820429
933	3178.28111041652
963	3191.04576264215
261	3216.02342900286
930	3216.02347373643
969	3216.85754407321
232	3225.11500851577
930	3225.11654525746
968	3230.96126933472
87	3258.45691253018
930	3258.45817731805
963	3259.50568882849
290	3265.34912794402
930	3265.35054273732
970	3269.77514109381
29	3288.76119399549
930	3288.76179040402
961	3289.56352184272
87	3289.57143542532
930	3289.57324026071
963	3290.33213342647
290	3331.45212121331
930	3331.4523018741
970	3346.07677562278
290	3365.30788114163
930	3365.30791958718
970	3369.2653122921
203	3391.98593486628
930	3391.98618587059
967	3393.55132261595
1060	3399.00848209747
0	3443.96016403712
65	3455.3054599164
908	3455.30613136344
963	3459.67513032443
65	3470.981847754
908	3470.98233816309
963	3475.72670005556
848	3500.90111392382
877	3500.90128312657
65	3519.80639319029
878	3519.80640093509
990	3524.43533246565
968	3565.46959352296
0	3600
261	3651.67387850674
930	3651.67441046271
969	3652.41390539076
232	3661.52132957921
930	3661.52224678628
968	3661.99383449586
261	3673.89095839349
930	3673.89150357468
969	3674.15248629096
203	3687.29761709844
930	3687.2982737636
967	3689.65900850873
1080	3697.00505682127
991	3991.46909086842
1021	4000.97531558382
0	4002.34174433653
851	4007.91994451205
880	4007.92158425702
64	4085.72702390566
937	4085.7275109584
963	4090.18685463774
64	4132.36249521998
877	4132.36279867018
963	4148.09604655437
990	4150.34326358626
9	4183.12142624854
880	4183.121574275
961	4235.8073483449
844	4355.72886771231
873	4355.73037912365
990	4428.29116793387
0	4500
64	4533.6555277652
877	4533.65688533601
967	4547.06699469059
232	4547.62074009695
930	4547.62125920212
968	4550.06998858434
232	4592.23734882435
930	4592.23750802656
968	4599.92823583445
87	4619.52602294452
930	4619.52682824682
963	4620.45773560338
1080	4620.77677917273
0	4709.22009728589
203	4786.24776936269
960	4786.2489605294
967	4794.73623955447
175	4825.75292095831
871	4825.75389146239
290	4859.51372916603
930	4859.51670045301
970	4862.24601152371
290	4916.19188900096
930	4916.19190891103
970	4919.29499197866
269	4922.47664952671
908	4922.47696496823
970	4924.14154813171
232	4940.78144678639
930	4940.78295550494
968	4945.82954389891
967	4975.77970328907
232	4979.97137915117
900	4979.97159955541
270	4991.35385269397
909	4991.35546321318
970	5005.68970365171
993	5073.03147150524
1023	5079.38377074194
264	5086.41283373208
873	5086.41452040807
970	5167.52572980137
993	5181.25862590865
1023	5183.26381938409
968	5205.70782167945
232	5233.77408558552
930	5233.77440927844
968	5240.78014136097
203	5270.90862964174
960	5270.90897753698
967	5290.57428917632
203	5300.00623258736
930	5300.00800058651
967	5300.69592457681
203	5321.6677875114
930	5321.67258384176
967	5326.25105496646
203	5331.02902372965
930	5331.03002091219
967	5334.02267901048
290	5348.49422921766
930	5348.49617971141
970	5360.91424890572
203	5369.84435592081
930	5369.84524838564
967	5372.8287803552
203	5385.09235825209
930	5385.09488476029
0	5400
967	5406.05389506424
203	5415.45462021478
930	5415.45502100542
967	5421.75075368743
1080	5430.18023692955
0	5471.933
269	5576.54364091925
878	5576.54457172019
970	5835.51109769864
269	5886.77847156655
878	5886.77871559559
0	5893.83317228222
203	5998.91399978495
930	5998.91447089825
967	6013.37524648548
203	6025.42000729256
930	6025.42030281693
967	6047.39497926972
203	6048.90424182663
930	6048.90438637683
967	6144.65205897909
203	6159.30829526552
930	6159.30934842788
967	6171.11953653151
1051	6173.18148939304
203	6199.07526114077
930	6199.07529264337
967	6215.47108425493
1080	6218.04013554624
0	6300
970	6495.23293616328
67	6543.88784705376
880	6543.89032693466
0	6611.61475258051
1057	6682.00464284312
232	6725.07393538863
930	6725.07473765014
968	6735.97757175788
232	6741.00501071177
930	6741.0060753266
968	6743.82611776376
261	6747.04422041095
930	6747.04523115933
969	6752.24658431666
261	6766.73348450642
930	6766.73435685124
969	6775.03195053996
1080	6776.42794388311
0	6787.15766300524
1080	6851.12517731535
1058	7136.56302950691
0	7200
0	7379.02793101264
963	7425.87997563322
87	7483.75005074582
930	7483.75011322957
963	7499.26195668529
0	7516
