## Supplemental_reproducible_code for "Fighting isn’t sexy in lekking Greater Sage-grouse (*Centrocercus urophasianus*)": full_event_list

Events	Time	Females	Date
fem.enter	0	2	2014-04-01
4.cop.start	62.267	2	2014-04-01
3.attack.4	64.5	2	2014-04-01
4.initFO	64.501	2	2014-04-01
4.disengage.3	83.067	2	2014-04-01
3.cop.start	130.4	2	2014-04-01
1.attack.3	131.567	2	2014-04-01
3.initFO	131.568	2	2014-04-01
3.disengage.1	144.701	2	2014-04-01
4.attack.7	159.167	2	2014-04-01
7.initFO	159.168	2	2014-04-01
4.disengage.7	171.267	2	2014-04-01
1.attack.10	180.2	2	2014-04-01
10.initCH	180.201	2	2014-04-01
1.disengage.10	186.033	2	2014-04-01
4.attack.10	191	2	2014-04-01
10.initCH	191.001	2	2014-04-01
4.disengage.10	193.968	2	2014-04-01
30.arrive	204.54	2	2014-04-01
10.attack.15	211.734	2	2014-04-01
15.initCH	211.735	2	2014-04-01
10.disengage.15	233.534	2	2014-04-01
2.attack.30	259.467	2	2014-04-01
30.initCH	259.468	2	2014-04-01
2.disengage.30	267.934	2	2014-04-01
1.attack.30	359.534	2	2014-04-01
30.initCH	359.535	2	2014-04-01
1.disengage.30	364.467	2	2014-04-01
10.attack.30	369.801	2	2014-04-01
30.initCH	369.802	2	2014-04-01
10.disengage.30	373.1	2	2014-04-01
1.attack.10	379.234	2	2014-04-01
10.initCH	379.235	2	2014-04-01
1.disengage.10	381.234	2	2014-04-01
10.attack.30	396.667	2	2014-04-01
30.initCH	396.668	2	2014-04-01
10.disengage.30	399.667	2	2014-04-01
10.attack.30	441.1	2	2014-04-01
30.initCH	441.101	2	2014-04-01
10.disengage.30	443.667	2	2014-04-01
1.attack.30	447.734	2	2014-04-01
30.initCH	447.735	2	2014-04-01
1.disengage.30	453.033	2	2014-04-01
3.attack.30	453.1	2	2014-04-01
30.initCH	453.101	2	2014-04-01
3.disengage.30	456.267	2	2014-04-01
4.cop.start	558.901	2	2014-04-01
3.attack.4	559.467	2	2014-04-01
4.initFO	559.468	2	2014-04-01
4.disengage.3	575.234	2	2014-04-01
3.cop.start	632.2	2	2014-04-01
3.cop.end	636.334	2	2014-04-01
1.attack.30	644.334	2	2014-04-01
30.initCH	644.335	2	2014-04-01
4.cop.start	644.734	2	2014-04-01
3.attack.4	644.901	2	2014-04-01
4.initFO	644.902	2	2014-04-01
1.disengage.30	650.634	2	2014-04-01
2.attack.30	651.167	2	2014-04-01
30.initCH	651.168	2	2014-04-01
2.disengage.30	654.167	2	2014-04-01
30.depart	654.35	2	2014-04-01
3.disengage.4	660.234	2	2014-04-01
4.attack.2	736.2	2	2014-04-01
2.initFO	736.201	2	2014-04-01
4.disengage.2	749.701	2	2014-04-01
4.attack.2	772.334	2	2014-04-01
2.initFO	772.335	2	2014-04-01
4.disengage.2	789.567	2	2014-04-01
3.attack.4	862.334	2	2014-04-01
4.initFO	862.335	2	2014-04-01
3.disengage.4	887.868	2	2014-04-01
clock.time	900	2	2014-04-01
4.attack.3	1177.267	2	2014-04-01
3.initFO	1177.268	2	2014-04-01
3.disengage.4	1189.534	2	2014-04-01
3.attack.7	1319.434	2	2014-04-01
7.initFO	1319.435	2	2014-04-01
3.disengage.7	1335.2	2	2014-04-01
3.cop.start	1421.467	2	2014-04-01
4.attack.3	1422.167	2	2014-04-01
3.initFO	1422.168	2	2014-04-01
3.disengage.4	1481.2	2	2014-04-01
4.cop.start	1532.834	2	2014-04-01
2.attack.4	1533	2	2014-04-01
4.initSF	1533.001	2	2014-04-01
4.disengage.2	1541.734	2	2014-04-01
9.arrive	1541.81	2	2014-04-01
4.cop.start	1594.968	2	2014-04-01
2.attack.4	1595.901	2	2014-04-01
4.initFO	1595.902	2	2014-04-01
10.attack.15	1602.734	2	2014-04-01
15.initFO	1602.735	2	2014-04-01
2.disengage.4	1602.868	2	2014-04-01
10.disengage.15	1612.534	2	2014-04-01
10.attack.9	1718.667	2	2014-04-01
9.initCH	1718.668	2	2014-04-01
10.disengage.9	1730.033	2	2014-04-01
1.attack.9	1730.1	2	2014-04-01
9.initCH	1730.101	2	2014-04-01
1.disengage.9	1731.934	2	2014-04-01
clock.time	1800	2	2014-04-01
4.attack.7	1816.467	2	2014-04-01
7.initFO	1816.468	2	2014-04-01
4.disengage.7	1823.701	2	2014-04-01
4.cop.start	1883.767	2	2014-04-01
4.cop.end	1888.133	2	2014-04-01
4.attack.7	1977.801	2	2014-04-01
7.initFO	1977.802	2	2014-04-01
4.disengage.7	1987.901	2	2014-04-01
30.arrive	2032.56	2	2014-04-01
15.attack.30	2057.667	2	2014-04-01
30.initCH	2057.668	2	2014-04-01
15.disengage.30	2063.534	2	2014-04-01
3.attack.30	2066.3	2	2014-04-01
30.initCH	2066.301	2	2014-04-01
3.disengage.30	2067.801	2	2014-04-01
1.attack.30	2067.868	2	2014-04-01
30.initCH	2067.869	2	2014-04-01
1.disengage.30	2069.4	2	2014-04-01
3.attack.30	2069.467	2	2014-04-01
30.initCH	2069.468	2	2014-04-01
3.disengage.30	2080.133	2	2014-04-01
1.attack.30	2082.133	2	2014-04-01
30.initCH	2082.134	2	2014-04-01
10.attack.15	2082.4	2	2014-04-01
15.initCH	2082.401	2	2014-04-01
1.disengage.30	2083.868	2	2014-04-01
10.disengage.15	2093.567	2	2014-04-01
2.attack.4	2097.567	2	2014-04-01
4.initSF	2097.568	2	2014-04-01
4.disengage.2	2102.601	2	2014-04-01
4.cop.start	2199.968	2	2014-04-01
3.attack.4	2200.701	2	2014-04-01
4.initFO	2200.702	2	2014-04-01
3.disengage.4	2220.334	2	2014-04-01
15.attack.30	2243.334	2	2014-04-01
30.initCH	2243.335	2	2014-04-01
15.disengage.30	2245.734	2	2014-04-01
1.attack.30	2248.534	2	2014-04-01
30.initCH	2248.535	2	2014-04-01
1.disengage.30	2252.033	2	2014-04-01
10.attack.30	2256.467	2	2014-04-01
30.initCH	2256.468	2	2014-04-01
10.disengage.30	2267.667	2	2014-04-01
30.depart	2286.22	2	2014-04-01
10.attack.9	2293.2	2	2014-04-01
9.initCH	2293.201	2	2014-04-01
10.disengage.9	2297.534	2	2014-04-01
1.attack.9	2298.133	2	2014-04-01
9.initCH	2298.134	2	2014-04-01
4.attack.3	2299.968	2	2014-04-01
3.initSF	2299.969	2	2014-04-01
1.disengage.9	2303	2	2014-04-01
4.disengage.3	2305.701	2	2014-04-01
1.attack.9	2344.133	2	2014-04-01
9.initCH	2344.134	2	2014-04-01
1.disengage.9	2347.267	2	2014-04-01
2.attack.9	2347.567	2	2014-04-01
9.initCH	2347.568	2	2014-04-01
2.disengage.9	2348.667	2	2014-04-01
3.attack.9	2348.734	2	2014-04-01
9.initCH	2348.735	2	2014-04-01
3.disengage.9	2354.234	2	2014-04-01
4.attack.3	2358.033	2	2014-04-01
3.initFO	2358.034	2	2014-04-01
2.attack.9	2358.901	2	2014-04-01
9.initCH	2358.902	2	2014-04-01
2.disengage.9	2360.5	2	2014-04-01
2.attack.9	2362.934	2	2014-04-01
9.initCH	2362.935	2	2014-04-01
2.disengage.9	2367.334	2	2014-04-01
4.disengage.3	2373.334	2	2014-04-01
4.attack.7	2403.067	2	2014-04-01
7.initFO	2403.068	2	2014-04-01
4.disengage.7	2427.167	2	2014-04-01
clock.time	2700	2	2014-04-01
3.attack.4	2730.267	2	2014-04-01
4.initSF	2730.268	2	2014-04-01
4.disengage.3	2735.4	2	2014-04-01
4.attack.3	2782.334	2	2014-04-01
3.initFO	2782.335	2	2014-04-01
3.disengage.4	2835.667	2	2014-04-01
2.attack.4	2840.033	2	2014-04-01
4.initFO	2840.034	2	2014-04-01
4.disengage.2	2847.567	2	2014-04-01
2.attack.4	2850.701	2	2014-04-01
4.initFO	2850.702	2	2014-04-01
4.disengage.2	2866.434	2	2014-04-01
10.attack.15	2925.601	2	2014-04-01
15.initSF	2925.602	2	2014-04-01
15.disengage.10	2932.701	2	2014-04-01
1.attack.10	2936	2	2014-04-01
10.initFO	2936.001	2	2014-04-01
10.disengage.1	2946.234	2	2014-04-01
3.attack.4	2946.367	2	2014-04-01
4.initSF	2946.368	2	2014-04-01
4.disengage.3	2951.667	2	2014-04-01
10.attack.15	2980.968	2	2014-04-01
15.initFO	2980.969	2	2014-04-01
10.disengage.15	3103.701	2	2014-04-01
10.attack.9	3106.4	2	2014-04-01
9.initCH	3106.401	2	2014-04-01
10.disengage.9	3123.1	2	2014-04-01
4.cop.start	3158.901	2	2014-04-01
7.attack.4	3159.634	2	2014-04-01
4.initFO	3159.635	2	2014-04-01
4.disengage.7	3180.901	2	2014-04-01
10.attack.9	3213.267	2	2014-04-01
9.initCH	3213.268	2	2014-04-01
10.disengage.9	3219.267	2	2014-04-01
10.attack.9	3293.534	2	2014-04-01
9.initCH	3293.535	2	2014-04-01
10.disengage.9	3299.067	2	2014-04-01
1.attack.9	3299.133	2	2014-04-01
9.initCH	3299.134	2	2014-04-01
1.disengage.9	3301.667	2	2014-04-01
10.attack.9	3308.968	2	2014-04-01
9.initCH	3308.969	2	2014-04-01
10.disengage.9	3316.601	2	2014-04-01
10.attack.9	3319.567	2	2014-04-01
9.initCH	3319.568	2	2014-04-01
10.disengage.9	3323.234	2	2014-04-01
1.attack.10	3324	2	2014-04-01
10.initCH	3324.001	2	2014-04-01
1.disengage.10	3336.601	2	2014-04-01
4.cop.start	3352.167	2	2014-04-01
7.attack.4	3353.434	2	2014-04-01
4.initFO	3353.435	2	2014-04-01
4.disengage.7	3368.267	2	2014-04-01
3.cop.start	3412.467	2	2014-04-01
3.cop.end	3416.434	2	2014-04-01
3.attack.15	3421.167	2	2014-04-01
15.initSF	3421.168	2	2014-04-01
15.disengage.3	3430.834	2	2014-04-01
clock.time	3600	2	2014-04-01
2.attack.1	3629.067	2	2014-04-01
1.initSF	3629.068	2	2014-04-01
4.attack.3	3629.534	2	2014-04-01
3.initFO	3629.535	2	2014-04-01
1.disengage.2	3636.3	2	2014-04-01
4.disengage.3	3640.834	2	2014-04-01
4.attack.3	3654.734	2	2014-04-01
3.initFO	3654.735	2	2014-04-01
4.disengage.3	3673.567	2	2014-04-01
4.attack.2	3783.534	2	2014-04-01
2.initFO	3783.535	2	2014-04-01
4.disengage.2	3796	2	2014-04-01
7.attack.4	3831.334	2	2014-04-01
4.initFO	3831.335	2	2014-04-01
4.disengage.7	3843.033	2	2014-04-01
4.attack.7	3862.434	2	2014-04-01
7.initFO	3862.435	2	2014-04-01
4.disengage.7	3872.934	2	2014-04-01
4.attack.7	3880.734	2	2014-04-01
7.initFO	3880.735	2	2014-04-01
4.disengage.7	3911.567	2	2014-04-01
4.attack.7	3937.767	2	2014-04-01
7.initSF	3937.768	2	2014-04-01
7.disengage.4	3941	2	2014-04-01
3.attack.4	4015	2	2014-04-01
4.initFO	4015.001	2	2014-04-01
4.disengage.3	4030	2	2014-04-01
4.attack.3	4037.167	2	2014-04-01
3.initFO	4037.168	2	2014-04-01
3.disengage.4	4050.601	2	2014-04-01
10.attack.15	4197.901	2	2014-04-01
15.initSF	4197.902	2	2014-04-01
15.disengage.10	4202.701	2	2014-04-01
3.attack.4	4255.701	2	2014-04-01
4.initFO	4255.702	2	2014-04-01
10.attack.15	4264	2	2014-04-01
15.initFO	4264.001	2	2014-04-01
4.disengage.3	4298.4	2	2014-04-01
4.attack.3	4306.901	2	2014-04-01
3.initFO	4306.902	2	2014-04-01
4.disengage.3	4331.634	2	2014-04-01
10.disengage.15	4354.868	2	2014-04-01
2.attack.4	4364.734	2	2014-04-01
4.initSF	4364.735	2	2014-04-01
4.disengage.2	4370.701	2	2014-04-01
10.attack.9	4427.968	2	2014-04-01
9.initCH	4427.969	2	2014-04-01
7.attack.4	4438.934	2	2014-04-01
4.initFO	4438.935	2	2014-04-01
10.disengage.9	4440.434	2	2014-04-01
2.attack.9	4445.367	2	2014-04-01
9.initCH	4445.368	2	2014-04-01
2.disengage.9	4448.033	2	2014-04-01
9.depart	4448.14	2	2014-04-01
4.disengage.7	4450.367	2	2014-04-01
4.attack.7	4454.367	2	2014-04-01
7.initFO	4454.368	2	2014-04-01
4.disengage.7	4468.534	2	2014-04-01
4.attack.3	4475.968	2	2014-04-01
3.initFO	4475.969	2	2014-04-01
clock.time	4500	2	2014-04-01
4.disengage.3	4518.1	2	2014-04-01
2.attack.4	4518.701	2	2014-04-01
4.initFO	4518.702	2	2014-04-01
4.disengage.2	4548.434	2	2014-04-01
4.cop.start	4739.767	2	2014-04-01
2.attack.4	4741.701	2	2014-04-01
4.initFO	4741.702	2	2014-04-01
4.disengage.2	4761.534	2	2014-04-01
fem.exit	4800	1	2014-04-01
7.attack.4	4817.467	1	2014-04-01
4.initFO	4817.468	1	2014-04-01
30.arrive	4952.35	1	2014-04-01
15.attack.30	4969.133	1	2014-04-01
30.initCH	4969.134	1	2014-04-01
15.disengage.30	4972.133	1	2014-04-01
1.attack.30	4972.901	1	2014-04-01
30.initCH	4972.902	1	2014-04-01
1.disengage.30	4978.534	1	2014-04-01
3.attack.15	5042.634	1	2014-04-01
15.initFO	5042.635	1	2014-04-01
30.depart	5063.83	1	2014-04-01
15.disengage.3	5072.834	1	2014-04-01
15.depart	5100.93	1	2014-04-01
30.arrive	5221.02	1	2014-04-01
1.attack.30	5221.267	1	2014-04-01
30.initCH	5221.268	1	2014-04-01
1.disengage.30	5226.734	1	2014-04-01
3.depart	5228.42	1	2014-04-01
10.attack.30	5289.167	1	2014-04-01
30.initSF	5289.168	1	2014-04-01
30.disengage.10	5293.367	1	2014-04-01
10.attack.30	5352.901	1	2014-04-01
30.initCH	5352.902	1	2014-04-01
10.disengage.30	5368.467	1	2014-04-01
30.depart	5368.5	1	2014-04-01
10.depart	5369.03	1	2014-04-01
2.attack.1	5391.634	1	2014-04-01
1.initFO	5391.635	1	2014-04-01
clock.time	5400	1	2014-04-01
10.arrive	5425.55	1	2014-04-01
1.disengage.2	5474.334	1	2014-04-01
1.attack.2	5497.1	1	2014-04-01
2.initFO	5497.101	1	2014-04-01
1.disengage.2	5528.5	1	2014-04-01
1.attack.2	5595.4	1	2014-04-01
2.initFO	5595.401	1	2014-04-01
1.disengage.2	5635.534	1	2014-04-01
1.attack.2	5651.434	1	2014-04-01
2.initFO	5651.435	1	2014-04-01
1.disengage.2	5688.801	1	2014-04-01
clock.time	6300	1	2014-04-01
10.attack.1	6334.701	1	2014-04-01
1.initFO	6334.702	1	2014-04-01
4.disengage.7	6358.3	1	2014-04-01
4.attack.2	6359.133	1	2014-04-01
2.initFO	6359.134	1	2014-04-01
7.depart	6611.07	1	2014-04-01
clock.time	7200	1	2014-04-01
4.disengage.2	7441.634	1	2014-04-01
1.disengage.10	7457.734	1	2014-04-01
1.attack.10	7516.601	1	2014-04-01
10.initFO	7516.602	1	2014-04-01
4.attack.2	7592.133	1	2014-04-01
2.initFO	7592.134	1	2014-04-01
4.disengage.2	7626.234	1	2014-04-01
4.attack.2	7700.467	1	2014-04-01
2.initFO	7700.468	1	2014-04-01
1.disengage.10	7827.667	1	2014-04-01
1.attack.10	8069.4	1	2014-04-01
10.initSF	8069.401	1	2014-04-01
10.disengage.1	8088.534	1	2014-04-01
4.disengage.2	8089.167	1	2014-04-01
10.attack.1	8098.601	1	2014-04-01
1.initFO	8098.602	1	2014-04-01
clock.time	8100	1	2014-04-01
4.attack.2	8101.467	1	2014-04-01
2.initFO	8101.468	1	2014-04-01
1.disengage.10	8113.133	1	2014-04-01
4.disengage.2	8181.234	1	2014-04-01
1.attack.10	8196.033	1	2014-04-01
10.initFO	8196.034	1	2014-04-01
2.depart	8261.99	1	2014-04-01
1.disengage.10	8901.901	1	2014-04-01
clock.time	9000	1	2014-04-01
1.attack.10	9288.1	1	2014-04-01
10.initFO	9288.101	1	2014-04-01
1.disengage.10	9312.667	1	2014-04-01
1.attack.4	9879.667	1	2014-04-01
4.initFO	9879.668	1	2014-04-01
clock.time	9900	1	2014-04-01
4.disengage.1	10218.534	1	2014-04-01
1.attack.10	10408.934	1	2014-04-01
10.initFO	10408.935	1	2014-04-01
4.depart	10454.91	1	2014-04-01
1.disengage.10	10456	1	2014-04-01
1.depart	10531.19	1	2014-04-01
10.depart	10574.7	1	2014-04-01
end.obs	10661	1	2014-04-01
fem.enter	0	2	2014-04-02
3.attack.30	286.470862744184	2	2014-04-02
30.initCH	286.472070428835	2	2014-04-02
3.disengage	287.247876834219	2	2014-04-02
30.depart	293.410893767276	2	2014-04-02
3.cop.start	414.949084908067	2	2014-04-02
4.attack.3	421.834614852735	2	2014-04-02
3.initFO	421.836029147285	2	2014-04-02
3.disengage	436.596868263513	2	2014-04-02
8.arrive	612.01	2	2014-04-02
3.cop.start	690.416992608638	2	2014-04-02
3.cop.end	695.8209829471	2	2014-04-02
4.attack.2	764.025227873458	2	2014-04-02
2.initFO	764.026219845323	2	2014-04-02
2.disengage	775.708229110688	2	2014-04-02
10.attack.1	781.19564196624	2	2014-04-02
1.initFO	781.198424528226	2	2014-04-02
1.disengage	789.867594857084	2	2014-04-02
2.cop.start	799.910226991683	2	2014-04-02
4.attack.3	801.444276361627	2	2014-04-02
3.initSF	801.444937885087	2	2014-04-02
2.cop.end	805.209520210614	2	2014-04-02
4.disengage	806.261379179649	2	2014-04-02
clock.time	900	2	2014-04-02
4.attack.3	1042.32028635817	2	2014-04-02
3.initFO	1042.32230690087	2	2014-04-02
4.disengage	1066.48812719136	2	2014-04-02
30.arrive	1108.99887354129	2	2014-04-02
7.attack.2	1145.04201267425	2	2014-04-02
2.initSF	1145.04206377984	2	2014-04-02
3.attack.30	1145.48722187123	2	2014-04-02
30.initCH	1145.4873123184	2	2014-04-02
7.disengage	1146.36174605087	2	2014-04-02
3.disengage	1149.04860530098	2	2014-04-02
10.attack.30	1159.30386858606	2	2014-04-02
30.initCH	1159.30449215944	2	2014-04-02
10.disengage	1160.37544315185	2	2014-04-02
10.attack.30	1161.34593992764	2	2014-04-02
30.initCH	1161.34783669283	2	2014-04-02
10.disengage	1179.88001779803	2	2014-04-02
10.attack.30	1189.27279702231	2	2014-04-02
30.initCH	1189.27359060175	2	2014-04-02
10.disengage	1194.16653964849	2	2014-04-02
3.cop.start	1200.41693646234	2	2014-04-02
7.attack.30	1203.76834318754	2	2014-04-02
30.initSF	1203.76940821803	2	2014-04-02
30.disengage	1204.35765330712	2	2014-04-02
4.attack.3	1208.1943545454	2	2014-04-02
3.initSF	1208.195415167	2	2014-04-02
3.disengage	1216.32533367282	2	2014-04-02
3.attack.8	1239.9034932525	2	2014-04-02
8.initFO	1239.90465440596	2	2014-04-02
3.disengage	1252.67338015907	2	2014-04-02
7.attack.2	1297.45101154873	2	2014-04-02
2.initFO	1297.45173799576	2	2014-04-02
1.attack.30	1388.22902565293	2	2014-04-02
30.initCH	1388.23140182383	2	2014-04-02
1.disengage	1388.65715221192	2	2014-04-02
7.disengage	1408.98209805004	2	2014-04-02
30.depart	1411.76586811842	2	2014-04-02
3.cop.start	1465.76309359904	2	2014-04-02
3.cop.end	1466.05400899842	2	2014-04-02
3.cop.start	1493.9473631338	2	2014-04-02
3.cop.end	1497.04478170748	2	2014-04-02
30.arrive	1500.81049188289	2	2014-04-02
3.cop.start	1531.8215508413	2	2014-04-02
3.cop.end	1533.91984201044	2	2014-04-02
4.attack.30	1583.77120479086	2	2014-04-02
30.initCH	1583.77256575893	2	2014-04-02
4.disengage	1584.87397102928	2	2014-04-02
30.depart	1604.26847304072	2	2014-04-02
1.attack.10	1621.62133726096	2	2014-04-02
10.initFO	1621.62206759469	2	2014-04-02
4.depart	1650.48643188046	2	2014-04-02
1.disengage	1677.84438016583	2	2014-04-02
30.arrive	1682.20764637459	2	2014-04-02
7.attack.30	1699.07988540621	2	2014-04-02
30.initCH	1699.08356054804	2	2014-04-02
7.disengage	1713.33109420969	2	2014-04-02
3.attack.8	1723.2578592993	2	2014-04-02
8.initFO	1723.25868528903	2	2014-04-02
8.disengage	1733.49644817461	2	2014-04-02
3.attack.10	1775.31476908162	2	2014-04-02
10.initFO	1775.31477676341	2	2014-04-02
10.disengage	1776.35631589623	2	2014-04-02
clock.time	1800	2	2014-04-02
1.attack.2	1887.69063827805	2	2014-04-02
2.initFO	1887.6908533193	2	2014-04-02
1.disengage	1913.44579092705	2	2014-04-02
2.depart	2014.45380864318	2	2014-04-02
7.attack.30	2087.55982942762	2	2014-04-02
30.initCH	2087.56065121337	2	2014-04-02
7.disengage	2092.68972466129	2	2014-04-02
3.attack.30	2104.09972388379	2	2014-04-02
30.initCH	2104.10220793665	2	2014-04-02
3.disengage	2109.53894937737	2	2014-04-02
3.attack.30	2154.15041567297	2	2014-04-02
30.initCH	2154.1513516414	2	2014-04-02
3.disengage	2155.20635026664	2	2014-04-02
3.cop.start	2157.01493203908	2	2014-04-02
3.cop.end	2165.03635486547	2	2014-04-02
7.attack.30	2177.74956310768	2	2014-04-02
30.initCH	2177.75003534125	2	2014-04-02
7.disengage	2178.0751972848	2	2014-04-02
30.depart	2189.71546748045	2	2014-04-02
30.arrive	2231.64919767065	2	2014-04-02
30.depart	2357.79291897474	2	2014-04-02
1.attack.10	2386.76590764652	2	2014-04-02
10.initFO	2386.76595230315	2	2014-04-02
1.disengage	2411.60156641051	2	2014-04-02
clock.time	2700	2	2014-04-02
1.attack.7	2710.68742683485	2	2014-04-02
7.initFO	2710.68744546215	2	2014-04-02
1.disengage	2716.01921211969	2	2014-04-02
1.attack.10	2742.44205509778	2	2014-04-02
10.initCH	2742.44240963793	2	2014-04-02
1.disengage	2743.03397901269	2	2014-04-02
10.attack.1	2832.74611284361	2	2014-04-02
1.initFO	2832.74658662001	2	2014-04-02
9.arrive	2887.89	2	2014-04-02
1.disengage	2929.09654059101	2	2014-04-02
3.attack.1	3066.81171777378	2	2014-04-02
1.initFO	3066.81176960712	2	2014-04-02
30.arrive	3071.65997407324	2	2014-04-02
1.disengage	3076.15682964491	2	2014-04-02
1.attack.3	3178.27978820429	2	2014-04-02
3.initSF	3178.28111041652	2	2014-04-02
3.disengage	3191.04576264215	2	2014-04-02
9.attack.30	3216.02342900286	2	2014-04-02
30.initCH	3216.02347373643	2	2014-04-02
9.disengage	3216.85754407321	2	2014-04-02
8.attack.30	3225.11500851577	2	2014-04-02
30.initCH	3225.11654525746	2	2014-04-02
8.disengage	3230.96126933472	2	2014-04-02
3.attack.30	3258.45691253018	2	2014-04-02
30.initCH	3258.45817731805	2	2014-04-02
3.disengage	3259.50568882849	2	2014-04-02
10.attack.30	3265.34912794402	2	2014-04-02
30.initCH	3265.35054273732	2	2014-04-02
10.disengage	3269.77514109381	2	2014-04-02
1.attack.30	3288.76119399549	2	2014-04-02
30.initCH	3288.76179040402	2	2014-04-02
1.disengage	3289.56352184272	2	2014-04-02
3.attack.30	3289.57143542532	2	2014-04-02
30.initCH	3289.57324026071	2	2014-04-02
3.disengage	3290.33213342647	2	2014-04-02
10.attack.30	3331.45212121331	2	2014-04-02
30.initCH	3331.4523018741	2	2014-04-02
10.disengage	3346.07677562278	2	2014-04-02
10.attack.30	3365.30788114163	2	2014-04-02
30.initCH	3365.30791958718	2	2014-04-02
10.disengage	3369.2653122921	2	2014-04-02
7.attack.30	3391.98593486628	2	2014-04-02
30.initCH	3391.98618587059	2	2014-04-02
7.disengage	3393.55132261595	2	2014-04-02
10.depart	3399.00848209747	2	2014-04-02
10.arrive	3443.96016403712	2	2014-04-02
3.attack.8	3455.3054599164	2	2014-04-02
8.initCH	3455.30613136344	2	2014-04-02
3.disengage	3459.67513032443	2	2014-04-02
3.attack.8	3470.981847754	2	2014-04-02
8.initCH	3470.98233816309	2	2014-04-02
3.disengage	3475.72670005556	2	2014-04-02
30.attack.7	3500.90111392382	2	2014-04-02
7.initFO	3500.90128312657	2	2014-04-02
3.attack.8	3519.80639319029	2	2014-04-02
8.initFO	3519.80640093509	2	2014-04-02
30.disengage	3524.43533246565	2	2014-04-02
8.disengage	3565.46959352296	2	2014-04-02
clock.time	3600	2	2014-04-02
9.attack.30	3651.67387850674	2	2014-04-02
30.initCH	3651.67441046271	2	2014-04-02
9.disengage	3652.41390539076	2	2014-04-02
8.attack.30	3661.52132957921	2	2014-04-02
30.initCH	3661.52224678628	2	2014-04-02
8.disengage	3661.99383449586	2	2014-04-02
9.attack.30	3673.89095839349	2	2014-04-02
30.initCH	3673.89150357468	2	2014-04-02
9.disengage	3674.15248629096	2	2014-04-02
7.attack.30	3687.29761709844	2	2014-04-02
30.initCH	3687.2982737636	2	2014-04-02
7.disengage	3689.65900850873	2	2014-04-02
30.depart	3697.00505682127	2	2014-04-02
1.cop.start	3991.46909086842	2	2014-04-02
1.cop.end	4000.97531558382	2	2014-04-02
30.arrive	4002.34174433653	2	2014-04-02
30.attack.10	4007.91994451205	2	2014-04-02
10.initFO	4007.92158425702	2	2014-04-02
3.attack.7	4085.72702390566	2	2014-04-02
7.initSF	4085.7275109584	2	2014-04-02
3.disengage	4090.18685463774	2	2014-04-02
3.attack.7	4132.36249521998	2	2014-04-02
7.initFO	4132.36279867018	2	2014-04-02
3.disengage	4148.09604655437	2	2014-04-02
30.disengage	4150.34326358626	2	2014-04-02
1.attack.10	4183.12142624854	2	2014-04-02
10.initFO	4183.121574275	2	2014-04-02
1.disengage	4235.8073483449	2	2014-04-02
30.attack.3	4355.72886771231	2	2014-04-02
3.initFO	4355.73037912365	2	2014-04-02
30.disengage	4428.29116793387	2	2014-04-02
clock.time	4500	2	2014-04-02
3.attack.7	4533.6555277652	2	2014-04-02
7.initFO	4533.65688533601	2	2014-04-02
7.disengage	4547.06699469059	2	2014-04-02
8.attack.30	4547.62074009695	2	2014-04-02
30.initCH	4547.62125920212	2	2014-04-02
8.disengage	4550.06998858434	2	2014-04-02
8.attack.30	4592.23734882435	2	2014-04-02
30.initCH	4592.23750802656	2	2014-04-02
8.disengage	4599.92823583445	2	2014-04-02
3.attack.30	4619.52602294452	2	2014-04-02
30.initCH	4619.52682824682	2	2014-04-02
3.disengage	4620.45773560338	2	2014-04-02
30.depart	4620.77677917273	2	2014-04-02
30.arrive	4709.22009728589	2	2014-04-02
7.attack.30	4786.24776936269	2	2014-04-02
30.initSF	4786.2489605294	2	2014-04-02
7.disengage	4794.73623955447	2	2014-04-02
7.attack.1	4825.75292095831	2	2014-04-02
1.initFO	4825.75389146239	2	2014-04-02
10.attack.30	4859.51372916603	2	2014-04-02
30.initCH	4859.51670045301	2	2014-04-02
10.disengage	4862.24601152371	2	2014-04-02
10.attack.30	4916.19188900096	2	2014-04-02
30.initCH	4916.19190891103	2	2014-04-02
10.disengage	4919.29499197866	2	2014-04-02
10.attack.8	4922.47664952671	2	2014-04-02
8.initCH	4922.47696496823	2	2014-04-02
10.disengage	4924.14154813171	2	2014-04-02
8.attack.30	4940.78144678639	2	2014-04-02
30.initCH	4940.78295550494	2	2014-04-02
8.disengage	4945.82954389891	2	2014-04-02
7.disengage	4975.77970328907	2	2014-04-02
8.attack.30	4979.97137915117	2	2014-04-02
30.initFO	4979.97159955541	2	2014-04-02
10.attack.9	4991.35385269397	2	2014-04-02
9.initCH	4991.35546321318	2	2014-04-02
10.disengage	5005.68970365171	2	2014-04-02
3.cop.start	5073.03147150524	2	2014-04-02
3.cop.end	5079.38377074194	2	2014-04-02
10.attack.3	5086.41283373208	2	2014-04-02
3.initFO	5086.41452040807	2	2014-04-02
10.disengage	5167.52572980137	2	2014-04-02
3.cop.start	5181.25862590865	2	2014-04-02
3.cop.end	5183.26381938409	2	2014-04-02
8.disengage	5205.70782167945	2	2014-04-02
8.attack.30	5233.77408558552	2	2014-04-02
30.initCH	5233.77440927844	2	2014-04-02
8.disengage	5240.78014136097	2	2014-04-02
7.attack.30	5270.90862964174	2	2014-04-02
30.initSF	5270.90897753698	2	2014-04-02
7.disengage	5290.57428917632	2	2014-04-02
7.attack.30	5300.00623258736	2	2014-04-02
30.initCH	5300.00800058651	2	2014-04-02
7.disengage	5300.69592457681	2	2014-04-02
7.attack.30	5321.6677875114	2	2014-04-02
30.initCH	5321.67258384176	2	2014-04-02
7.disengage	5326.25105496646	2	2014-04-02
7.attack.30	5331.02902372965	2	2014-04-02
30.initCH	5331.03002091219	2	2014-04-02
7.disengage	5334.02267901048	2	2014-04-02
10.attack.30	5348.49422921766	2	2014-04-02
30.initCH	5348.49617971141	2	2014-04-02
10.disengage	5360.91424890572	2	2014-04-02
7.attack.30	5369.84435592081	2	2014-04-02
30.initCH	5369.84524838564	2	2014-04-02
7.disengage	5372.8287803552	2	2014-04-02
7.attack.30	5385.09235825209	2	2014-04-02
30.initCH	5385.09488476029	2	2014-04-02
clock.time	5400	2	2014-04-02
7.disengage	5406.05389506424	2	2014-04-02
7.attack.30	5415.45462021478	2	2014-04-02
30.initCH	5415.45502100542	2	2014-04-02
7.disengage	5421.75075368743	2	2014-04-02
30.depart	5430.18023692955	2	2014-04-02
fem.exit	5471.933	1	2014-04-02
10.attack.8	5576.54364091925	1	2014-04-02
8.initFO	5576.54457172019	1	2014-04-02
10.disengage	5835.51109769864	1	2014-04-02
10.attack.8	5886.77847156655	1	2014-04-02
8.initFO	5886.77871559559	1	2014-04-02
30.arrive	5893.83317228222	1	2014-04-02
7.attack.30	5998.91399978495	1	2014-04-02
30.initCH	5998.91447089825	1	2014-04-02
7.disengage	6013.37524648548	1	2014-04-02
7.attack.30	6025.42000729256	1	2014-04-02
30.initCH	6025.42030281693	1	2014-04-02
7.disengage	6047.39497926972	1	2014-04-02
7.attack.30	6048.90424182663	1	2014-04-02
30.initCH	6048.90438637683	1	2014-04-02
7.disengage	6144.65205897909	1	2014-04-02
7.attack.30	6159.30829526552	1	2014-04-02
30.initCH	6159.30934842788	1	2014-04-02
7.disengage	6171.11953653151	1	2014-04-02
1.depart	6173.18148939304	1	2014-04-02
7.attack.30	6199.07526114077	1	2014-04-02
30.initCH	6199.07529264337	1	2014-04-02
7.disengage	6215.47108425493	1	2014-04-02
30.depart	6218.04013554624	1	2014-04-02
clock.time	6300	1	2014-04-02
10.disengage	6495.23293616328	1	2014-04-02
3.attack.10	6543.88784705376	1	2014-04-02
10.initFO	6543.89032693466	1	2014-04-02
30.arrive	6611.61475258051	1	2014-04-02
7.depart	6682.00464284312	1	2014-04-02
8.attack.30	6725.07393538863	1	2014-04-02
30.initCH	6725.07473765014	1	2014-04-02
8.disengage	6735.97757175788	1	2014-04-02
8.attack.30	6741.00501071177	1	2014-04-02
30.initCH	6741.0060753266	1	2014-04-02
8.disengage	6743.82611776376	1	2014-04-02
9.attack.30	6747.04422041095	1	2014-04-02
30.initCH	6747.04523115933	1	2014-04-02
9.disengage	6752.24658431666	1	2014-04-02
9.attack.30	6766.73348450642	1	2014-04-02
30.initCH	6766.73435685124	1	2014-04-02
9.disengage	6775.03195053996	1	2014-04-02
30.depart	6776.42794388311	1	2014-04-02
30.arrive	6787.15766300524	1	2014-04-02
30.depart	6851.12517731535	1	2014-04-02
8.depart	7136.56302950691	1	2014-04-02
clock.time	7200	1	2014-04-02
30.arrive	7379.02793101264	1	2014-04-02
3.disengage	7425.87997563322	1	2014-04-02
3.attack.30	7483.75005074582	1	2014-04-02
30.initCH	7483.75011322957	1	2014-04-02
3.disengage	7499.26195668529	1	2014-04-02
end.obs	7516	1	2014-04-02
