## Supplemental_reproducible_code for "Fighting isn’t sexy in lekking Greater Sage-grouse (*Centrocercus urophasianus*)": pres_exact_day_2

Events	Time	Date	Bird_ID	Type
1.arrive	0	2014-04-02	1	arrive
2.arrive	0	2014-04-02	2	arrive
3.arrive	0	2014-04-02	3	arrive
4.arrive	0	2014-04-02	4	arrive
7.arrive	0	2014-04-02	7	arrive
10.arrive	0	2014-04-02	10	arrive
30.arrive	0	2014-04-02	30	arrive
30.depart	293.410893767276	2014-04-02	30	depart
8.arrive	612.01	2014-04-02	8	arrive
30.arrive	1108.99887354129	2014-04-02	30	arrive
30.depart	1411.76586811842	2014-04-02	30	depart
30.arrive	1500.81049188289	2014-04-02	30	arrive
30.depart	1604.26847304072	2014-04-02	30	depart
4.depart	1650.48643188046	2014-04-02	4	depart
30.arrive	1682.20764637459	2014-04-02	30	arrive
2.depart	2014.45380864318	2014-04-02	2	depart
30.depart	2189.71546748045	2014-04-02	30	depart
30.arrive	2231.64919767065	2014-04-02	30	arrive
30.depart	2357.79291897474	2014-04-02	30	depart
9.arrive	2887.89	2014-04-02	9	arrive
30.arrive	3071.65997407324	2014-04-02	30	arrive
10.depart	3399.00848209747	2014-04-02	10	depart
10.arrive	3443.96016403712	2014-04-02	10	arrive
30.depart	3697.00505682127	2014-04-02	30	depart
30.arrive	4002.34174433653	2014-04-02	30	arrive
30.depart	4620.77677917273	2014-04-02	30	depart
30.arrive	4709.22009728589	2014-04-02	30	arrive
30.depart	5430.18023692955	2014-04-02	30	depart
30.arrive	5893.83317228222	2014-04-02	30	arrive
1.depart	6173.18148939304	2014-04-02	1	depart
30.depart	6218.04013554624	2014-04-02	30	depart
30.arrive	6611.61475258051	2014-04-02	30	arrive
7.depart	6682.00464284312	2014-04-02	7	depart
30.depart	6776.42794388311	2014-04-02	30	depart
30.arrive	6787.15766300524	2014-04-02	30	arrive
30.depart	6851.12517731535	2014-04-02	30	depart
8.depart	7136.56302950691	2014-04-02	8	depart
30.arrive	7379.02793101264	2014-04-02	30	arrive
