## Supplemental_reproducible_code for "Fighting isn’t sexy in lekking Greater Sage-grouse (*Centrocercus urophasianus*)": evlist_day2

Events	Time
0	0
178	20.5899075841758
934	20.591086030262
964	20.845190124507
93	46.2325151911613
877	46.2325880360643
964	75.9816215115676
176	102.330748162817
872	102.332679657465
962	132.11426669002
35	146.970884176413
877	146.972263645677
962	173.971848786683
29	187.808703184476
930	187.808952269469
961	188.192718747254
58	209.753628062774
930	209.754181832331
962	211.950564501476
290	247.42251462747
930	247.423267343895
970	248.069346383755
1080	258.685682080771
90	381.106028217463
933	381.106132963595
964	385.303671152416
994	444.096814572946
1024	444.976581897894
3	592.874751034178
874	592.875748640475
0	612.01
964	635.051484491015
90	891.912691508774
873	891.912910635178
0	900
963	981.957583575378
36	1001.76700908032
878	1001.76742903061
962	1053.07404739102
93	1111.25100098049
877	1111.25100375124
964	1184.91435669121
93	1249.24074723294
877	1249.24184663573
964	1257.25620273957
992	1418.66006832993
1022	1420.47384671032
93	1603.91128567912
877	1603.9126389289
0	1617.87186300209
964	1659.18290494707
29	1691.14478549482
930	1691.14652702538
961	1694.28810255455
87	1708.71018618288
930	1708.71022774697
963	1708.97322638684
203	1711.62113679495
900	1711.62218897775
90	1718.20858946641
873	1718.20978500747
963	1768.71239337119
990	1795.28750246683
0	1800
203	1800.34653511619
930	1800.34803265095
967	1802.92205410352
58	1807.80214438094
930	1807.80388329644
962	1812.51192162154
87	1821.36509151286
930	1821.36655743667
963	1824.95374938142
116	1855.68478911343
930	1855.6863853626
964	1856.16574090976
29	1871.82657869719
930	1871.82673141792
961	1872.92192793839
203	1878.12016618672
930	1878.1206908275
967	1881.43234899885
116	1885.84518182074
930	1885.84676119711
964	1901.31065986422
203	1907.34615655313
930	1907.34718667229
967	1909.07160084304
87	1919.82842633859
930	1919.82968458043
963	1933.76232791681
116	1953.45027625232
930	1953.45057011006
964	1958.81789378284
87	1961.13806642097
930	1961.13939624477
963	1964.02275664203
290	1986.68035168656
930	1986.68444441832
970	1995.26170458698
3	1999.67179823717
934	1999.67242876928
961	2000.37200179526
203	2036.25223039576
930	2036.25293985593
967	2038.49954557915
203	2039.36516725678
930	2039.36533413811
967	2057.96271549516
116	2064.30543953599
930	2064.30548150263
964	2064.93589523175
203	2085.91924672207
930	2085.91946356485
967	2086.9789374983
203	2117.54017991384
930	2117.54038140361
967	2117.77474234558
29	2118.50221882315
930	2118.50327557733
961	2122.0501506109
29	2135.48958351686
930	2135.49008463487
961	2151.4646676267
178	2170.6160035359
874	2170.61650936546
964	2188.69443551928
93	2239.57328184298
877	2239.57443895003
964	2260.23154346836
35	2321.06286940883
877	2321.06484042838
962	2424.89812962763
67	2441.81225314791
910	2441.81273076804
963	2450.65877883073
93	2500.24345377225
877	2500.24632639817
964	2500.76514079751
93	2505.69740765582
937	2505.6980381525
964	2510.84647015158
87	2547.69801033436
930	2547.69908522963
963	2550.30185250081
203	2556.79777711265
930	2556.79786704188
967	2557.04810149766
58	2560.04942032754
930	2560.05018404503
962	2566.71747337671
116	2573.63412909795
930	2573.6341560974
964	2575.16565137885
116	2577.88203202424
930	2577.88347951413
964	2578.09679649596
1080	2581.75884414288
176	2635.4312040482
872	2635.43150712412
0	2650.72503257595
962	2674.36960132898
0	2700
203	2754.87604972946
930	2754.87692127651
967	2761.3096481558
1080	2762.18278093185
176	2802.17085045507
932	2802.17200333165
967	2810.691231245
0	2887.89
991	2888.67242460255
1021	2889.15412334824
270	2919.92692550423
879	2919.92711513421
1054	2923.56870302672
969	2956.81293346767
177	3029.09370747009
873	3029.09828174279
0	3042.26456360278
290	3055.89039895097
930	3055.89111795139
970	3060.55531707305
58	3065.84777587088
930	3065.84837997175
962	3066.2241964347
58	3074.32670878686
930	3074.32796227309
962	3081.06785456363
963	3090.7709794252
87	3092.82058184346
930	3092.82221554437
963	3099.22679785116
87	3101.81527944514
930	3101.81553518776
963	3105.7893286291
29	3155.88499080218
930	3155.88646451693
961	3164.65583508127
203	3175.78489085272
930	3175.78580549923
967	3176.41647251036
232	3202.88816932078
930	3202.88849894737
968	3203.99992532601
87	3208.70235579996
930	3208.70286339712
963	3210.08582774336
232	3210.4107375176
930	3210.41261448756
968	3219.71435247869
29	3220.95629421805
930	3220.95797742598
961	3221.60302121715
29	3221.93756072995
930	3221.94025677562
961	3223.17259760271
58	3260.64062491013
930	3260.6422947349
962	3262.37650893365
290	3290.39079060622
930	3290.39258006445
970	3290.779347001
87	3295.66361644119
930	3295.66436173098
963	3312.25024197735
87	3358.61207141377
930	3358.612516183
963	3362.50106786589
87	3366.36641718532
930	3366.36677822095
963	3370.82091455544
993	3381.69004383672
1023	3384.49053311031
270	3396.78397790973
879	3396.78426566481
969	3399.47045543613
59	3467.94057944336
871	3467.94208528134
963	3498.21248746494
31	3575.02213105261
873	3575.02262392088
0	3600
963	3620.58382771775
87	3690.53959127366
930	3690.54018493384
963	3695.65037899943
87	3728.57570726763
930	3728.57604535705
963	3746.00004501132
58	3760.41237286761
960	3760.4136433151
962	3768.04309701116
232	3827.56239706667
930	3827.56273041621
968	3830.22525521713
87	3839.63392699913
930	3839.63414773054
963	3852.58761423048
59	3868.13382349384
871	3868.13383320521
963	3875.48156313371
59	3929.73176662736
931	3929.73416406747
963	3939.90817311157
59	3956.13183151784
871	3956.13433681009
963	4027.92521927443
232	4061.09101070303
930	4061.09319566014
968	4064.8430942857
35	4083.6962038179
877	4083.69782487757
962	4095.30373597724
232	4123.64939053593
930	4123.65030449807
968	4125.36383409375
261	4149.04412410386
930	4149.04521215365
969	4149.66482464068
232	4170.41916100884
930	4170.41952043982
968	4175.65778201527
58	4205.80442135416
930	4205.80460647812
962	4216.00927746744
58	4223.61781098466
930	4223.61861537222
962	4224.23827592315
203	4228.96480162852
930	4228.9653316102
967	4239.85821388778
203	4243.70876861084
930	4243.70882764952
967	4249.05905643309
270	4283.39527957453
909	4283.39529000469
970	4289.29284867916
1080	4344.99656543345
0	4466.21231476884
0	4500
1060	4587.85295620774
0	4636.79366937383
203	4693.3068111054
930	4693.30757028828
59	4699.89034553685
871	4699.89139402528
967	4705.84899970221
203	4708.40904091125
930	4708.40908465747
967	4709.64220647932
290	4710.091031079
930	4710.09270416347
970	4711.74877324465
1080	4719.56232779952
963	4752.71381643819
59	4904.17905428086
871	4904.18138809646
992	4914.70393648511
1022	4915.39428623221
963	5031.99591587826
0	5085.31247361238
35	5157.46883598645
877	5157.47006043512
261	5211.13034798297
930	5211.13222688987
969	5211.78006816479
967	5220.64698250764
1080	5243.66716518457
269	5374.86909288161
878	5374.86943145678
968	5395.77955583644
0	5400
269	5428.91179815985
878	5428.91186067526
0	5471.933
1059	5602.12933357671
177	6024.71179289706
873	6024.71182354166
970	6055.47710570219
0	6300
963	6581.63242884119
0	6706.18365207334
64	6706.52268616567
937	6706.52366036116
963	6729.19560202232
29	6757.38610567828
930	6757.38674072587
1053	6769.63953587788
961	6773.52489655814
203	6799.16436679337
930	6799.16674940682
1058	6803.08152529197
967	6820.83051593044
203	6841.72033647338
930	6841.72223954423
967	6844.5953229383
58	6887.97368181345
930	6887.97428161658
962	6909.89888751657
203	6912.93546183423
930	6912.94179164026
967	6933.31291921375
203	6935.41526993891
930	6935.41639250943
967	6962.64024481278
1080	6964.4907598363
0	7074.56663502404
1052	7086.54132890752
1051	7152.53396759273
1080	7177.96966542251
0	7200
0	7250.58906772784
1057	7284.95104589222
0	7294.67620170974
1080	7332.27932939533
1053	7445.36158692636
0	7516
