## Supplemental_reproducible_code for "Fighting isn’t sexy in lekking Greater Sage-grouse (*Centrocercus urophasianus*)": full_event_list

Events	Time	Females	Date
fem.enter	0	2	2014-04-01
4.cop.start	62.267	2	2014-04-01
3.attack.4	64.5	2	2014-04-01
4.initFO	64.501	2	2014-04-01
4.disengage.3	83.067	2	2014-04-01
3.cop.start	130.4	2	2014-04-01
1.attack.3	131.567	2	2014-04-01
3.initFO	131.568	2	2014-04-01
3.disengage.1	144.701	2	2014-04-01
4.attack.7	159.167	2	2014-04-01
7.initFO	159.168	2	2014-04-01
4.disengage.7	171.267	2	2014-04-01
1.attack.10	180.2	2	2014-04-01
10.initCH	180.201	2	2014-04-01
1.disengage.10	186.033	2	2014-04-01
4.attack.10	191	2	2014-04-01
10.initCH	191.001	2	2014-04-01
4.disengage.10	193.968	2	2014-04-01
30.arrive	204.54	2	2014-04-01
10.attack.15	211.734	2	2014-04-01
15.initCH	211.735	2	2014-04-01
10.disengage.15	233.534	2	2014-04-01
2.attack.30	259.467	2	2014-04-01
30.initCH	259.468	2	2014-04-01
2.disengage.30	267.934	2	2014-04-01
1.attack.30	359.534	2	2014-04-01
30.initCH	359.535	2	2014-04-01
1.disengage.30	364.467	2	2014-04-01
10.attack.30	369.801	2	2014-04-01
30.initCH	369.802	2	2014-04-01
10.disengage.30	373.1	2	2014-04-01
1.attack.10	379.234	2	2014-04-01
10.initCH	379.235	2	2014-04-01
1.disengage.10	381.234	2	2014-04-01
10.attack.30	396.667	2	2014-04-01
30.initCH	396.668	2	2014-04-01
10.disengage.30	399.667	2	2014-04-01
10.attack.30	441.1	2	2014-04-01
30.initCH	441.101	2	2014-04-01
10.disengage.30	443.667	2	2014-04-01
1.attack.30	447.734	2	2014-04-01
30.initCH	447.735	2	2014-04-01
1.disengage.30	453.033	2	2014-04-01
3.attack.30	453.1	2	2014-04-01
30.initCH	453.101	2	2014-04-01
3.disengage.30	456.267	2	2014-04-01
4.cop.start	558.901	2	2014-04-01
3.attack.4	559.467	2	2014-04-01
4.initFO	559.468	2	2014-04-01
4.disengage.3	575.234	2	2014-04-01
3.cop.start	632.2	2	2014-04-01
3.cop.end	636.334	2	2014-04-01
1.attack.30	644.334	2	2014-04-01
30.initCH	644.335	2	2014-04-01
4.cop.start	644.734	2	2014-04-01
3.attack.4	644.901	2	2014-04-01
4.initFO	644.902	2	2014-04-01
1.disengage.30	650.634	2	2014-04-01
2.attack.30	651.167	2	2014-04-01
30.initCH	651.168	2	2014-04-01
2.disengage.30	654.167	2	2014-04-01
30.depart	654.35	2	2014-04-01
3.disengage.4	660.234	2	2014-04-01
4.attack.2	736.2	2	2014-04-01
2.initFO	736.201	2	2014-04-01
4.disengage.2	749.701	2	2014-04-01
4.attack.2	772.334	2	2014-04-01
2.initFO	772.335	2	2014-04-01
4.disengage.2	789.567	2	2014-04-01
3.attack.4	862.334	2	2014-04-01
4.initFO	862.335	2	2014-04-01
3.disengage.4	887.868	2	2014-04-01
clock.time	900	2	2014-04-01
4.attack.3	1177.267	2	2014-04-01
3.initFO	1177.268	2	2014-04-01
3.disengage.4	1189.534	2	2014-04-01
3.attack.7	1319.434	2	2014-04-01
7.initFO	1319.435	2	2014-04-01
3.disengage.7	1335.2	2	2014-04-01
3.cop.start	1421.467	2	2014-04-01
4.attack.3	1422.167	2	2014-04-01
3.initFO	1422.168	2	2014-04-01
3.disengage.4	1481.2	2	2014-04-01
4.cop.start	1532.834	2	2014-04-01
2.attack.4	1533	2	2014-04-01
4.initSF	1533.001	2	2014-04-01
4.disengage.2	1541.734	2	2014-04-01
9.arrive	1541.81	2	2014-04-01
4.cop.start	1594.968	2	2014-04-01
2.attack.4	1595.901	2	2014-04-01
4.initFO	1595.902	2	2014-04-01
10.attack.15	1602.734	2	2014-04-01
15.initFO	1602.735	2	2014-04-01
2.disengage.4	1602.868	2	2014-04-01
10.disengage.15	1612.534	2	2014-04-01
10.attack.9	1718.667	2	2014-04-01
9.initCH	1718.668	2	2014-04-01
10.disengage.9	1730.033	2	2014-04-01
1.attack.9	1730.1	2	2014-04-01
9.initCH	1730.101	2	2014-04-01
1.disengage.9	1731.934	2	2014-04-01
clock.time	1800	2	2014-04-01
4.attack.7	1816.467	2	2014-04-01
7.initFO	1816.468	2	2014-04-01
4.disengage.7	1823.701	2	2014-04-01
4.cop.start	1883.767	2	2014-04-01
4.cop.end	1888.133	2	2014-04-01
4.attack.7	1977.801	2	2014-04-01
7.initFO	1977.802	2	2014-04-01
4.disengage.7	1987.901	2	2014-04-01
30.arrive	2032.56	2	2014-04-01
15.attack.30	2057.667	2	2014-04-01
30.initCH	2057.668	2	2014-04-01
15.disengage.30	2063.534	2	2014-04-01
3.attack.30	2066.3	2	2014-04-01
30.initCH	2066.301	2	2014-04-01
3.disengage.30	2067.801	2	2014-04-01
1.attack.30	2067.868	2	2014-04-01
30.initCH	2067.869	2	2014-04-01
1.disengage.30	2069.4	2	2014-04-01
3.attack.30	2069.467	2	2014-04-01
30.initCH	2069.468	2	2014-04-01
3.disengage.30	2080.133	2	2014-04-01
1.attack.30	2082.133	2	2014-04-01
30.initCH	2082.134	2	2014-04-01
10.attack.15	2082.4	2	2014-04-01
15.initCH	2082.401	2	2014-04-01
1.disengage.30	2083.868	2	2014-04-01
10.disengage.15	2093.567	2	2014-04-01
2.attack.4	2097.567	2	2014-04-01
4.initSF	2097.568	2	2014-04-01
4.disengage.2	2102.601	2	2014-04-01
4.cop.start	2199.968	2	2014-04-01
3.attack.4	2200.701	2	2014-04-01
4.initFO	2200.702	2	2014-04-01
3.disengage.4	2220.334	2	2014-04-01
15.attack.30	2243.334	2	2014-04-01
30.initCH	2243.335	2	2014-04-01
15.disengage.30	2245.734	2	2014-04-01
1.attack.30	2248.534	2	2014-04-01
30.initCH	2248.535	2	2014-04-01
1.disengage.30	2252.033	2	2014-04-01
10.attack.30	2256.467	2	2014-04-01
30.initCH	2256.468	2	2014-04-01
10.disengage.30	2267.667	2	2014-04-01
30.depart	2286.22	2	2014-04-01
10.attack.9	2293.2	2	2014-04-01
9.initCH	2293.201	2	2014-04-01
10.disengage.9	2297.534	2	2014-04-01
1.attack.9	2298.133	2	2014-04-01
9.initCH	2298.134	2	2014-04-01
4.attack.3	2299.968	2	2014-04-01
3.initSF	2299.969	2	2014-04-01
1.disengage.9	2303	2	2014-04-01
4.disengage.3	2305.701	2	2014-04-01
1.attack.9	2344.133	2	2014-04-01
9.initCH	2344.134	2	2014-04-01
1.disengage.9	2347.267	2	2014-04-01
2.attack.9	2347.567	2	2014-04-01
9.initCH	2347.568	2	2014-04-01
2.disengage.9	2348.667	2	2014-04-01
3.attack.9	2348.734	2	2014-04-01
9.initCH	2348.735	2	2014-04-01
3.disengage.9	2354.234	2	2014-04-01
4.attack.3	2358.033	2	2014-04-01
3.initFO	2358.034	2	2014-04-01
2.attack.9	2358.901	2	2014-04-01
9.initCH	2358.902	2	2014-04-01
2.disengage.9	2360.5	2	2014-04-01
2.attack.9	2362.934	2	2014-04-01
9.initCH	2362.935	2	2014-04-01
2.disengage.9	2367.334	2	2014-04-01
4.disengage.3	2373.334	2	2014-04-01
4.attack.7	2403.067	2	2014-04-01
7.initFO	2403.068	2	2014-04-01
4.disengage.7	2427.167	2	2014-04-01
clock.time	2700	2	2014-04-01
3.attack.4	2730.267	2	2014-04-01
4.initSF	2730.268	2	2014-04-01
4.disengage.3	2735.4	2	2014-04-01
4.attack.3	2782.334	2	2014-04-01
3.initFO	2782.335	2	2014-04-01
3.disengage.4	2835.667	2	2014-04-01
2.attack.4	2840.033	2	2014-04-01
4.initFO	2840.034	2	2014-04-01
4.disengage.2	2847.567	2	2014-04-01
2.attack.4	2850.701	2	2014-04-01
4.initFO	2850.702	2	2014-04-01
4.disengage.2	2866.434	2	2014-04-01
10.attack.15	2925.601	2	2014-04-01
15.initSF	2925.602	2	2014-04-01
15.disengage.10	2932.701	2	2014-04-01
1.attack.10	2936	2	2014-04-01
10.initFO	2936.001	2	2014-04-01
10.disengage.1	2946.234	2	2014-04-01
3.attack.4	2946.367	2	2014-04-01
4.initSF	2946.368	2	2014-04-01
4.disengage.3	2951.667	2	2014-04-01
10.attack.15	2980.968	2	2014-04-01
15.initFO	2980.969	2	2014-04-01
10.disengage.15	3103.701	2	2014-04-01
10.attack.9	3106.4	2	2014-04-01
9.initCH	3106.401	2	2014-04-01
10.disengage.9	3123.1	2	2014-04-01
4.cop.start	3158.901	2	2014-04-01
7.attack.4	3159.634	2	2014-04-01
4.initFO	3159.635	2	2014-04-01
4.disengage.7	3180.901	2	2014-04-01
10.attack.9	3213.267	2	2014-04-01
9.initCH	3213.268	2	2014-04-01
10.disengage.9	3219.267	2	2014-04-01
10.attack.9	3293.534	2	2014-04-01
9.initCH	3293.535	2	2014-04-01
10.disengage.9	3299.067	2	2014-04-01
1.attack.9	3299.133	2	2014-04-01
9.initCH	3299.134	2	2014-04-01
1.disengage.9	3301.667	2	2014-04-01
10.attack.9	3308.968	2	2014-04-01
9.initCH	3308.969	2	2014-04-01
10.disengage.9	3316.601	2	2014-04-01
10.attack.9	3319.567	2	2014-04-01
9.initCH	3319.568	2	2014-04-01
10.disengage.9	3323.234	2	2014-04-01
1.attack.10	3324	2	2014-04-01
10.initCH	3324.001	2	2014-04-01
1.disengage.10	3336.601	2	2014-04-01
4.cop.start	3352.167	2	2014-04-01
7.attack.4	3353.434	2	2014-04-01
4.initFO	3353.435	2	2014-04-01
4.disengage.7	3368.267	2	2014-04-01
3.cop.start	3412.467	2	2014-04-01
3.cop.end	3416.434	2	2014-04-01
3.attack.15	3421.167	2	2014-04-01
15.initSF	3421.168	2	2014-04-01
15.disengage.3	3430.834	2	2014-04-01
clock.time	3600	2	2014-04-01
2.attack.1	3629.067	2	2014-04-01
1.initSF	3629.068	2	2014-04-01
4.attack.3	3629.534	2	2014-04-01
3.initFO	3629.535	2	2014-04-01
1.disengage.2	3636.3	2	2014-04-01
4.disengage.3	3640.834	2	2014-04-01
4.attack.3	3654.734	2	2014-04-01
3.initFO	3654.735	2	2014-04-01
4.disengage.3	3673.567	2	2014-04-01
4.attack.2	3783.534	2	2014-04-01
2.initFO	3783.535	2	2014-04-01
4.disengage.2	3796	2	2014-04-01
7.attack.4	3831.334	2	2014-04-01
4.initFO	3831.335	2	2014-04-01
4.disengage.7	3843.033	2	2014-04-01
4.attack.7	3862.434	2	2014-04-01
7.initFO	3862.435	2	2014-04-01
4.disengage.7	3872.934	2	2014-04-01
4.attack.7	3880.734	2	2014-04-01
7.initFO	3880.735	2	2014-04-01
4.disengage.7	3911.567	2	2014-04-01
4.attack.7	3937.767	2	2014-04-01
7.initSF	3937.768	2	2014-04-01
7.disengage.4	3941	2	2014-04-01
3.attack.4	4015	2	2014-04-01
4.initFO	4015.001	2	2014-04-01
4.disengage.3	4030	2	2014-04-01
4.attack.3	4037.167	2	2014-04-01
3.initFO	4037.168	2	2014-04-01
3.disengage.4	4050.601	2	2014-04-01
10.attack.15	4197.901	2	2014-04-01
15.initSF	4197.902	2	2014-04-01
15.disengage.10	4202.701	2	2014-04-01
3.attack.4	4255.701	2	2014-04-01
4.initFO	4255.702	2	2014-04-01
10.attack.15	4264	2	2014-04-01
15.initFO	4264.001	2	2014-04-01
4.disengage.3	4298.4	2	2014-04-01
4.attack.3	4306.901	2	2014-04-01
3.initFO	4306.902	2	2014-04-01
4.disengage.3	4331.634	2	2014-04-01
10.disengage.15	4354.868	2	2014-04-01
2.attack.4	4364.734	2	2014-04-01
4.initSF	4364.735	2	2014-04-01
4.disengage.2	4370.701	2	2014-04-01
10.attack.9	4427.968	2	2014-04-01
9.initCH	4427.969	2	2014-04-01
7.attack.4	4438.934	2	2014-04-01
4.initFO	4438.935	2	2014-04-01
10.disengage.9	4440.434	2	2014-04-01
2.attack.9	4445.367	2	2014-04-01
9.initCH	4445.368	2	2014-04-01
2.disengage.9	4448.033	2	2014-04-01
9.depart	4448.14	2	2014-04-01
4.disengage.7	4450.367	2	2014-04-01
4.attack.7	4454.367	2	2014-04-01
7.initFO	4454.368	2	2014-04-01
4.disengage.7	4468.534	2	2014-04-01
4.attack.3	4475.968	2	2014-04-01
3.initFO	4475.969	2	2014-04-01
clock.time	4500	2	2014-04-01
4.disengage.3	4518.1	2	2014-04-01
2.attack.4	4518.701	2	2014-04-01
4.initFO	4518.702	2	2014-04-01
4.disengage.2	4548.434	2	2014-04-01
4.cop.start	4739.767	2	2014-04-01
2.attack.4	4741.701	2	2014-04-01
4.initFO	4741.702	2	2014-04-01
4.disengage.2	4761.534	2	2014-04-01
fem.exit	4800	1	2014-04-01
7.attack.4	4817.467	1	2014-04-01
4.initFO	4817.468	1	2014-04-01
30.arrive	4952.35	1	2014-04-01
15.attack.30	4969.133	1	2014-04-01
30.initCH	4969.134	1	2014-04-01
15.disengage.30	4972.133	1	2014-04-01
1.attack.30	4972.901	1	2014-04-01
30.initCH	4972.902	1	2014-04-01
1.disengage.30	4978.534	1	2014-04-01
3.attack.15	5042.634	1	2014-04-01
15.initFO	5042.635	1	2014-04-01
30.depart	5063.83	1	2014-04-01
15.disengage.3	5072.834	1	2014-04-01
15.depart	5100.93	1	2014-04-01
30.arrive	5221.02	1	2014-04-01
1.attack.30	5221.267	1	2014-04-01
30.initCH	5221.268	1	2014-04-01
1.disengage.30	5226.734	1	2014-04-01
3.depart	5228.42	1	2014-04-01
10.attack.30	5289.167	1	2014-04-01
30.initSF	5289.168	1	2014-04-01
30.disengage.10	5293.367	1	2014-04-01
10.attack.30	5352.901	1	2014-04-01
30.initCH	5352.902	1	2014-04-01
10.disengage.30	5368.467	1	2014-04-01
30.depart	5368.5	1	2014-04-01
10.depart	5369.03	1	2014-04-01
2.attack.1	5391.634	1	2014-04-01
1.initFO	5391.635	1	2014-04-01
clock.time	5400	1	2014-04-01
10.arrive	5425.55	1	2014-04-01
1.disengage.2	5474.334	1	2014-04-01
1.attack.2	5497.1	1	2014-04-01
2.initFO	5497.101	1	2014-04-01
1.disengage.2	5528.5	1	2014-04-01
1.attack.2	5595.4	1	2014-04-01
2.initFO	5595.401	1	2014-04-01
1.disengage.2	5635.534	1	2014-04-01
1.attack.2	5651.434	1	2014-04-01
2.initFO	5651.435	1	2014-04-01
1.disengage.2	5688.801	1	2014-04-01
clock.time	6300	1	2014-04-01
10.attack.1	6334.701	1	2014-04-01
1.initFO	6334.702	1	2014-04-01
4.disengage.7	6358.3	1	2014-04-01
4.attack.2	6359.133	1	2014-04-01
2.initFO	6359.134	1	2014-04-01
7.depart	6611.07	1	2014-04-01
clock.time	7200	1	2014-04-01
4.disengage.2	7441.634	1	2014-04-01
1.disengage.10	7457.734	1	2014-04-01
1.attack.10	7516.601	1	2014-04-01
10.initFO	7516.602	1	2014-04-01
4.attack.2	7592.133	1	2014-04-01
2.initFO	7592.134	1	2014-04-01
4.disengage.2	7626.234	1	2014-04-01
4.attack.2	7700.467	1	2014-04-01
2.initFO	7700.468	1	2014-04-01
1.disengage.10	7827.667	1	2014-04-01
1.attack.10	8069.4	1	2014-04-01
10.initSF	8069.401	1	2014-04-01
10.disengage.1	8088.534	1	2014-04-01
4.disengage.2	8089.167	1	2014-04-01
10.attack.1	8098.601	1	2014-04-01
1.initFO	8098.602	1	2014-04-01
clock.time	8100	1	2014-04-01
4.attack.2	8101.467	1	2014-04-01
2.initFO	8101.468	1	2014-04-01
1.disengage.10	8113.133	1	2014-04-01
4.disengage.2	8181.234	1	2014-04-01
1.attack.10	8196.033	1	2014-04-01
10.initFO	8196.034	1	2014-04-01
2.depart	8261.99	1	2014-04-01
1.disengage.10	8901.901	1	2014-04-01
clock.time	9000	1	2014-04-01
1.attack.10	9288.1	1	2014-04-01
10.initFO	9288.101	1	2014-04-01
1.disengage.10	9312.667	1	2014-04-01
1.attack.4	9879.667	1	2014-04-01
4.initFO	9879.668	1	2014-04-01
clock.time	9900	1	2014-04-01
4.disengage.1	10218.534	1	2014-04-01
1.attack.10	10408.934	1	2014-04-01
10.initFO	10408.935	1	2014-04-01
4.depart	10454.91	1	2014-04-01
1.disengage.10	10456	1	2014-04-01
1.depart	10531.19	1	2014-04-01
10.depart	10574.7	1	2014-04-01
end.obs	10661	1	2014-04-01
fem.enter	0	2	2014-04-02
7.attack.4	20.5899075841758	2	2014-04-02
4.initSF	20.591086030262	2	2014-04-02
4.disengage	20.845190124507	2	2014-04-02
4.attack.7	46.2325151911613	2	2014-04-02
7.initFO	46.2325880360643	2	2014-04-02
4.disengage	75.9816215115676	2	2014-04-02
7.attack.2	102.330748162817	2	2014-04-02
2.initFO	102.332679657465	2	2014-04-02
2.disengage	132.11426669002	2	2014-04-02
2.attack.7	146.970884176413	2	2014-04-02
7.initFO	146.972263645677	2	2014-04-02
2.disengage	173.971848786683	2	2014-04-02
1.attack.30	187.808703184476	2	2014-04-02
30.initCH	187.808952269469	2	2014-04-02
1.disengage	188.192718747254	2	2014-04-02
2.attack.30	209.753628062774	2	2014-04-02
30.initCH	209.754181832331	2	2014-04-02
2.disengage	211.950564501476	2	2014-04-02
10.attack.30	247.42251462747	2	2014-04-02
30.initCH	247.423267343895	2	2014-04-02
10.disengage	248.069346383755	2	2014-04-02
30.depart	258.685682080771	2	2014-04-02
4.attack.3	381.106028217463	2	2014-04-02
3.initSF	381.106132963595	2	2014-04-02
4.disengage	385.303671152416	2	2014-04-02
4.cop.start	444.096814572946	2	2014-04-02
4.cop.end	444.976581897894	2	2014-04-02
1.attack.4	592.874751034178	2	2014-04-02
4.initFO	592.875748640475	2	2014-04-02
8.arrive	612.01	2	2014-04-02
4.disengage	635.051484491015	2	2014-04-02
4.attack.3	891.912691508774	2	2014-04-02
3.initFO	891.912910635178	2	2014-04-02
clock.time	900	2	2014-04-02
3.disengage	981.957583575378	2	2014-04-02
2.attack.8	1001.76700908032	2	2014-04-02
8.initFO	1001.76742903061	2	2014-04-02
2.disengage	1053.07404739102	2	2014-04-02
4.attack.7	1111.25100098049	2	2014-04-02
7.initFO	1111.25100375124	2	2014-04-02
4.disengage	1184.91435669121	2	2014-04-02
4.attack.7	1249.24074723294	2	2014-04-02
7.initFO	1249.24184663573	2	2014-04-02
4.disengage	1257.25620273957	2	2014-04-02
2.cop.start	1418.66006832993	2	2014-04-02
2.cop.end	1420.47384671032	2	2014-04-02
4.attack.7	1603.91128567912	2	2014-04-02
7.initFO	1603.9126389289	2	2014-04-02
30.arrive	1617.87186300209	2	2014-04-02
4.disengage	1659.18290494707	2	2014-04-02
1.attack.30	1691.14478549482	2	2014-04-02
30.initCH	1691.14652702538	2	2014-04-02
1.disengage	1694.28810255455	2	2014-04-02
3.attack.30	1708.71018618288	2	2014-04-02
30.initCH	1708.71022774697	2	2014-04-02
3.disengage	1708.97322638684	2	2014-04-02
7.attack.30	1711.62113679495	2	2014-04-02
30.initFO	1711.62218897775	2	2014-04-02
4.attack.3	1718.20858946641	2	2014-04-02
3.initFO	1718.20978500747	2	2014-04-02
3.disengage	1768.71239337119	2	2014-04-02
30.disengage	1795.28750246683	2	2014-04-02
clock.time	1800	2	2014-04-02
7.attack.30	1800.34653511619	2	2014-04-02
30.initCH	1800.34803265095	2	2014-04-02
7.disengage	1802.92205410352	2	2014-04-02
2.attack.30	1807.80214438094	2	2014-04-02
30.initCH	1807.80388329644	2	2014-04-02
2.disengage	1812.51192162154	2	2014-04-02
3.attack.30	1821.36509151286	2	2014-04-02
30.initCH	1821.36655743667	2	2014-04-02
3.disengage	1824.95374938142	2	2014-04-02
4.attack.30	1855.68478911343	2	2014-04-02
30.initCH	1855.6863853626	2	2014-04-02
4.disengage	1856.16574090976	2	2014-04-02
1.attack.30	1871.82657869719	2	2014-04-02
30.initCH	1871.82673141792	2	2014-04-02
1.disengage	1872.92192793839	2	2014-04-02
7.attack.30	1878.12016618672	2	2014-04-02
30.initCH	1878.1206908275	2	2014-04-02
7.disengage	1881.43234899885	2	2014-04-02
4.attack.30	1885.84518182074	2	2014-04-02
30.initCH	1885.84676119711	2	2014-04-02
4.disengage	1901.31065986422	2	2014-04-02
7.attack.30	1907.34615655313	2	2014-04-02
30.initCH	1907.34718667229	2	2014-04-02
7.disengage	1909.07160084304	2	2014-04-02
3.attack.30	1919.82842633859	2	2014-04-02
30.initCH	1919.82968458043	2	2014-04-02
3.disengage	1933.76232791681	2	2014-04-02
4.attack.30	1953.45027625232	2	2014-04-02
30.initCH	1953.45057011006	2	2014-04-02
4.disengage	1958.81789378284	2	2014-04-02
3.attack.30	1961.13806642097	2	2014-04-02
30.initCH	1961.13939624477	2	2014-04-02
3.disengage	1964.02275664203	2	2014-04-02
10.attack.30	1986.68035168656	2	2014-04-02
30.initCH	1986.68444441832	2	2014-04-02
10.disengage	1995.26170458698	2	2014-04-02
1.attack.4	1999.67179823717	2	2014-04-02
4.initSF	1999.67242876928	2	2014-04-02
1.disengage	2000.37200179526	2	2014-04-02
7.attack.30	2036.25223039576	2	2014-04-02
30.initCH	2036.25293985593	2	2014-04-02
7.disengage	2038.49954557915	2	2014-04-02
7.attack.30	2039.36516725678	2	2014-04-02
30.initCH	2039.36533413811	2	2014-04-02
7.disengage	2057.96271549516	2	2014-04-02
4.attack.30	2064.30543953599	2	2014-04-02
30.initCH	2064.30548150263	2	2014-04-02
4.disengage	2064.93589523175	2	2014-04-02
7.attack.30	2085.91924672207	2	2014-04-02
30.initCH	2085.91946356485	2	2014-04-02
7.disengage	2086.9789374983	2	2014-04-02
7.attack.30	2117.54017991384	2	2014-04-02
30.initCH	2117.54038140361	2	2014-04-02
7.disengage	2117.77474234558	2	2014-04-02
1.attack.30	2118.50221882315	2	2014-04-02
30.initCH	2118.50327557733	2	2014-04-02
1.disengage	2122.0501506109	2	2014-04-02
1.attack.30	2135.48958351686	2	2014-04-02
30.initCH	2135.49008463487	2	2014-04-02
1.disengage	2151.4646676267	2	2014-04-02
7.attack.4	2170.6160035359	2	2014-04-02
4.initFO	2170.61650936546	2	2014-04-02
4.disengage	2188.69443551928	2	2014-04-02
4.attack.7	2239.57328184298	2	2014-04-02
7.initFO	2239.57443895003	2	2014-04-02
4.disengage	2260.23154346836	2	2014-04-02
2.attack.7	2321.06286940883	2	2014-04-02
7.initFO	2321.06484042838	2	2014-04-02
2.disengage	2424.89812962763	2	2014-04-02
3.attack.10	2441.81225314791	2	2014-04-02
10.initCH	2441.81273076804	2	2014-04-02
3.disengage	2450.65877883073	2	2014-04-02
4.attack.7	2500.24345377225	2	2014-04-02
7.initFO	2500.24632639817	2	2014-04-02
4.disengage	2500.76514079751	2	2014-04-02
4.attack.7	2505.69740765582	2	2014-04-02
7.initSF	2505.6980381525	2	2014-04-02
4.disengage	2510.84647015158	2	2014-04-02
3.attack.30	2547.69801033436	2	2014-04-02
30.initCH	2547.69908522963	2	2014-04-02
3.disengage	2550.30185250081	2	2014-04-02
7.attack.30	2556.79777711265	2	2014-04-02
30.initCH	2556.79786704188	2	2014-04-02
7.disengage	2557.04810149766	2	2014-04-02
2.attack.30	2560.04942032754	2	2014-04-02
30.initCH	2560.05018404503	2	2014-04-02
2.disengage	2566.71747337671	2	2014-04-02
4.attack.30	2573.63412909795	2	2014-04-02
30.initCH	2573.6341560974	2	2014-04-02
4.disengage	2575.16565137885	2	2014-04-02
4.attack.30	2577.88203202424	2	2014-04-02
30.initCH	2577.88347951413	2	2014-04-02
4.disengage	2578.09679649596	2	2014-04-02
30.depart	2581.75884414288	2	2014-04-02
7.attack.2	2635.4312040482	2	2014-04-02
2.initFO	2635.43150712412	2	2014-04-02
30.arrive	2650.72503257595	2	2014-04-02
2.disengage	2674.36960132898	2	2014-04-02
clock.time	2700	2	2014-04-02
7.attack.30	2754.87604972946	2	2014-04-02
30.initCH	2754.87692127651	2	2014-04-02
7.disengage	2761.3096481558	2	2014-04-02
30.depart	2762.18278093185	2	2014-04-02
7.attack.2	2802.17085045507	2	2014-04-02
2.initSF	2802.17200333165	2	2014-04-02
7.disengage	2810.691231245	2	2014-04-02
9.arrive	2887.89	2	2014-04-02
1.cop.start	2888.67242460255	2	2014-04-02
1.cop.end	2889.15412334824	2	2014-04-02
10.attack.9	2919.92692550423	2	2014-04-02
9.initFO	2919.92711513421	2	2014-04-02
4.depart	2923.56870302672	2	2014-04-02
9.disengage	2956.81293346767	2	2014-04-02
7.attack.3	3029.09370747009	2	2014-04-02
3.initFO	3029.09828174279	2	2014-04-02
30.arrive	3042.26456360278	2	2014-04-02
10.attack.30	3055.89039895097	2	2014-04-02
30.initCH	3055.89111795139	2	2014-04-02
10.disengage	3060.55531707305	2	2014-04-02
2.attack.30	3065.84777587088	2	2014-04-02
30.initCH	3065.84837997175	2	2014-04-02
2.disengage	3066.2241964347	2	2014-04-02
2.attack.30	3074.32670878686	2	2014-04-02
30.initCH	3074.32796227309	2	2014-04-02
2.disengage	3081.06785456363	2	2014-04-02
3.disengage	3090.7709794252	2	2014-04-02
3.attack.30	3092.82058184346	2	2014-04-02
30.initCH	3092.82221554437	2	2014-04-02
3.disengage	3099.22679785116	2	2014-04-02
3.attack.30	3101.81527944514	2	2014-04-02
30.initCH	3101.81553518776	2	2014-04-02
3.disengage	3105.7893286291	2	2014-04-02
1.attack.30	3155.88499080218	2	2014-04-02
30.initCH	3155.88646451693	2	2014-04-02
1.disengage	3164.65583508127	2	2014-04-02
7.attack.30	3175.78489085272	2	2014-04-02
30.initCH	3175.78580549923	2	2014-04-02
7.disengage	3176.41647251036	2	2014-04-02
8.attack.30	3202.88816932078	2	2014-04-02
30.initCH	3202.88849894737	2	2014-04-02
8.disengage	3203.99992532601	2	2014-04-02
3.attack.30	3208.70235579996	2	2014-04-02
30.initCH	3208.70286339712	2	2014-04-02
3.disengage	3210.08582774336	2	2014-04-02
8.attack.30	3210.4107375176	2	2014-04-02
30.initCH	3210.41261448756	2	2014-04-02
8.disengage	3219.71435247869	2	2014-04-02
1.attack.30	3220.95629421805	2	2014-04-02
30.initCH	3220.95797742598	2	2014-04-02
1.disengage	3221.60302121715	2	2014-04-02
1.attack.30	3221.93756072995	2	2014-04-02
30.initCH	3221.94025677562	2	2014-04-02
1.disengage	3223.17259760271	2	2014-04-02
2.attack.30	3260.64062491013	2	2014-04-02
30.initCH	3260.6422947349	2	2014-04-02
2.disengage	3262.37650893365	2	2014-04-02
10.attack.30	3290.39079060622	2	2014-04-02
30.initCH	3290.39258006445	2	2014-04-02
10.disengage	3290.779347001	2	2014-04-02
3.attack.30	3295.66361644119	2	2014-04-02
30.initCH	3295.66436173098	2	2014-04-02
3.disengage	3312.25024197735	2	2014-04-02
3.attack.30	3358.61207141377	2	2014-04-02
30.initCH	3358.612516183	2	2014-04-02
3.disengage	3362.50106786589	2	2014-04-02
3.attack.30	3366.36641718532	2	2014-04-02
30.initCH	3366.36677822095	2	2014-04-02
3.disengage	3370.82091455544	2	2014-04-02
3.cop.start	3381.69004383672	2	2014-04-02
3.cop.end	3384.49053311031	2	2014-04-02
10.attack.9	3396.78397790973	2	2014-04-02
9.initFO	3396.78426566481	2	2014-04-02
9.disengage	3399.47045543613	2	2014-04-02
3.attack.1	3467.94057944336	2	2014-04-02
1.initFO	3467.94208528134	2	2014-04-02
3.disengage	3498.21248746494	2	2014-04-02
2.attack.3	3575.02213105261	2	2014-04-02
3.initFO	3575.02262392088	2	2014-04-02
clock.time	3600	2	2014-04-02
3.disengage	3620.58382771775	2	2014-04-02
3.attack.30	3690.53959127366	2	2014-04-02
30.initCH	3690.54018493384	2	2014-04-02
3.disengage	3695.65037899943	2	2014-04-02
3.attack.30	3728.57570726763	2	2014-04-02
30.initCH	3728.57604535705	2	2014-04-02
3.disengage	3746.00004501132	2	2014-04-02
2.attack.30	3760.41237286761	2	2014-04-02
30.initSF	3760.4136433151	2	2014-04-02
2.disengage	3768.04309701116	2	2014-04-02
8.attack.30	3827.56239706667	2	2014-04-02
30.initCH	3827.56273041621	2	2014-04-02
8.disengage	3830.22525521713	2	2014-04-02
3.attack.30	3839.63392699913	2	2014-04-02
30.initCH	3839.63414773054	2	2014-04-02
3.disengage	3852.58761423048	2	2014-04-02
3.attack.1	3868.13382349384	2	2014-04-02
1.initFO	3868.13383320521	2	2014-04-02
3.disengage	3875.48156313371	2	2014-04-02
3.attack.1	3929.73176662736	2	2014-04-02
1.initSF	3929.73416406747	2	2014-04-02
3.disengage	3939.90817311157	2	2014-04-02
3.attack.1	3956.13183151784	2	2014-04-02
1.initFO	3956.13433681009	2	2014-04-02
3.disengage	4027.92521927443	2	2014-04-02
8.attack.30	4061.09101070303	2	2014-04-02
30.initCH	4061.09319566014	2	2014-04-02
8.disengage	4064.8430942857	2	2014-04-02
2.attack.7	4083.6962038179	2	2014-04-02
7.initFO	4083.69782487757	2	2014-04-02
2.disengage	4095.30373597724	2	2014-04-02
8.attack.30	4123.64939053593	2	2014-04-02
30.initCH	4123.65030449807	2	2014-04-02
8.disengage	4125.36383409375	2	2014-04-02
9.attack.30	4149.04412410386	2	2014-04-02
30.initCH	4149.04521215365	2	2014-04-02
9.disengage	4149.66482464068	2	2014-04-02
8.attack.30	4170.41916100884	2	2014-04-02
30.initCH	4170.41952043982	2	2014-04-02
8.disengage	4175.65778201527	2	2014-04-02
2.attack.30	4205.80442135416	2	2014-04-02
30.initCH	4205.80460647812	2	2014-04-02
2.disengage	4216.00927746744	2	2014-04-02
2.attack.30	4223.61781098466	2	2014-04-02
30.initCH	4223.61861537222	2	2014-04-02
2.disengage	4224.23827592315	2	2014-04-02
7.attack.30	4228.96480162852	2	2014-04-02
30.initCH	4228.9653316102	2	2014-04-02
7.disengage	4239.85821388778	2	2014-04-02
7.attack.30	4243.70876861084	2	2014-04-02
30.initCH	4243.70882764952	2	2014-04-02
7.disengage	4249.05905643309	2	2014-04-02
10.attack.9	4283.39527957453	2	2014-04-02
9.initCH	4283.39529000469	2	2014-04-02
10.disengage	4289.29284867916	2	2014-04-02
30.depart	4344.99656543345	2	2014-04-02
30.arrive	4466.21231476884	2	2014-04-02
clock.time	4500	2	2014-04-02
10.depart	4587.85295620774	2	2014-04-02
10.arrive	4636.79366937383	2	2014-04-02
7.attack.30	4693.3068111054	2	2014-04-02
30.initCH	4693.30757028828	2	2014-04-02
3.attack.1	4699.89034553685	2	2014-04-02
1.initFO	4699.89139402528	2	2014-04-02
7.disengage	4705.84899970221	2	2014-04-02
7.attack.30	4708.40904091125	2	2014-04-02
30.initCH	4708.40908465747	2	2014-04-02
7.disengage	4709.64220647932	2	2014-04-02
10.attack.30	4710.091031079	2	2014-04-02
30.initCH	4710.09270416347	2	2014-04-02
10.disengage	4711.74877324465	2	2014-04-02
30.depart	4719.56232779952	2	2014-04-02
3.disengage	4752.71381643819	2	2014-04-02
3.attack.1	4904.17905428086	2	2014-04-02
1.initFO	4904.18138809646	2	2014-04-02
2.cop.start	4914.70393648511	2	2014-04-02
2.cop.end	4915.39428623221	2	2014-04-02
3.disengage	5031.99591587826	2	2014-04-02
30.arrive	5085.31247361238	2	2014-04-02
2.attack.7	5157.46883598645	2	2014-04-02
7.initFO	5157.47006043512	2	2014-04-02
9.attack.30	5211.13034798297	2	2014-04-02
30.initCH	5211.13222688987	2	2014-04-02
9.disengage	5211.78006816479	2	2014-04-02
7.disengage	5220.64698250764	2	2014-04-02
30.depart	5243.66716518457	2	2014-04-02
10.attack.8	5374.86909288161	2	2014-04-02
8.initFO	5374.86943145678	2	2014-04-02
8.disengage	5395.77955583644	2	2014-04-02
clock.time	5400	2	2014-04-02
10.attack.8	5428.91179815985	2	2014-04-02
8.initFO	5428.91186067526	2	2014-04-02
fem.exit	5471.933	1	2014-04-02
9.depart	5602.12933357671	1	2014-04-02
7.attack.3	6024.71179289706	1	2014-04-02
3.initFO	6024.71182354166	1	2014-04-02
10.disengage	6055.47710570219	1	2014-04-02
clock.time	6300	1	2014-04-02
3.disengage	6581.63242884119	1	2014-04-02
30.arrive	6706.18365207334	1	2014-04-02
3.attack.7	6706.52268616567	1	2014-04-02
7.initSF	6706.52366036116	1	2014-04-02
3.disengage	6729.19560202232	1	2014-04-02
1.attack.30	6757.38610567828	1	2014-04-02
30.initCH	6757.38674072587	1	2014-04-02
3.depart	6769.63953587788	1	2014-04-02
1.disengage	6773.52489655814	1	2014-04-02
7.attack.30	6799.16436679337	1	2014-04-02
30.initCH	6799.16674940682	1	2014-04-02
8.depart	6803.08152529197	1	2014-04-02
7.disengage	6820.83051593044	1	2014-04-02
7.attack.30	6841.72033647338	1	2014-04-02
30.initCH	6841.72223954423	1	2014-04-02
7.disengage	6844.5953229383	1	2014-04-02
2.attack.30	6887.97368181345	1	2014-04-02
30.initCH	6887.97428161658	1	2014-04-02
2.disengage	6909.89888751657	1	2014-04-02
7.attack.30	6912.93546183423	1	2014-04-02
30.initCH	6912.94179164026	1	2014-04-02
7.disengage	6933.31291921375	1	2014-04-02
7.attack.30	6935.41526993891	1	2014-04-02
30.initCH	6935.41639250943	1	2014-04-02
7.disengage	6962.64024481278	1	2014-04-02
30.depart	6964.4907598363	1	2014-04-02
30.arrive	7074.56663502404	1	2014-04-02
2.depart	7086.54132890752	1	2014-04-02
1.depart	7152.53396759273	1	2014-04-02
30.depart	7177.96966542251	1	2014-04-02
clock.time	7200	1	2014-04-02
30.arrive	7250.58906772784	1	2014-04-02
7.depart	7284.95104589222	1	2014-04-02
3.arrive	7294.67620170974	1	2014-04-02
30.depart	7332.27932939533	1	2014-04-02
3.depart	7445.36158692636	1	2014-04-02
end.obs	7516	1	2014-04-02
