## Supplemental_reproducible_code for "Fighting isn’t sexy in lekking Greater Sage-grouse (*Centrocercus urophasianus*)": pres_exact_day_2

Events	Time	Date	Bird_ID	Type
1.arrive	0	2014-04-02	1	arrive
2.arrive	0	2014-04-02	2	arrive
3.arrive	0	2014-04-02	3	arrive
4.arrive	0	2014-04-02	4	arrive
7.arrive	0	2014-04-02	7	arrive
10.arrive	0	2014-04-02	10	arrive
30.arrive	0	2014-04-02	30	arrive
30.depart	258.685682080771	2014-04-02	30	depart
8.arrive	612.01	2014-04-02	8	arrive
30.arrive	1617.87186300209	2014-04-02	30	arrive
30.depart	2581.75884414288	2014-04-02	30	depart
30.arrive	2650.72503257595	2014-04-02	30	arrive
30.depart	2762.18278093185	2014-04-02	30	depart
9.arrive	2887.89	2014-04-02	9	arrive
4.depart	2923.56870302672	2014-04-02	4	depart
30.arrive	3042.26456360278	2014-04-02	30	arrive
30.depart	4344.99656543345	2014-04-02	30	depart
30.arrive	4466.21231476884	2014-04-02	30	arrive
10.depart	4587.85295620774	2014-04-02	10	depart
10.arrive	4636.79366937383	2014-04-02	10	arrive
30.depart	4719.56232779952	2014-04-02	30	depart
30.arrive	5085.31247361238	2014-04-02	30	arrive
30.depart	5243.66716518457	2014-04-02	30	depart
9.depart	5602.12933357671	2014-04-02	9	depart
30.arrive	6706.18365207334	2014-04-02	30	arrive
3.depart	6769.63953587788	2014-04-02	3	depart
8.depart	6803.08152529197	2014-04-02	8	depart
30.depart	6964.4907598363	2014-04-02	30	depart
30.arrive	7074.56663502404	2014-04-02	30	arrive
2.depart	7086.54132890752	2014-04-02	2	depart
1.depart	7152.53396759273	2014-04-02	1	depart
30.depart	7177.96966542251	2014-04-02	30	depart
30.arrive	7250.58906772784	2014-04-02	30	arrive
7.depart	7284.95104589222	2014-04-02	7	depart
3.arrive	7294.67620170974	2014-04-02	3	arrive
30.depart	7332.27932939533	2014-04-02	30	depart
3.depart	7445.36158692636	2014-04-02	3	depart
