## Supplemental_reproducible_code for "Fighting isn’t sexy in lekking Greater Sage-grouse (*Centrocercus urophasianus*)": evlist_day2

Events	Time
0	0
1020	12.136336752839
1050	13.0150844681768
87	48.111999434135
930	48.1124695883086
963	53.6701813161588
993	58.7121246018359
1023	58.7993404301602
290	121.789212534816
930	121.792410710985
970	124.152169367934
87	128.575349689402
930	128.576718440694
963	130.937419533481
1080	143.407171385192
32	397.099384819712
874	397.101166309965
993	411.637615167018
1023	411.863849475575
177	464.279670901694
873	464.280659942559
963	507.06216635738
964	521.858227878567
64	536.864432119699
877	536.865319468716
0	612.01
963	633.826616648096
0	719.823742976346
116	760.914897054348
930	760.916434547546
964	763.14888360142
29	766.453727262549
930	766.455721624427
961	767.191864818917
29	776.182634164002
930	776.183850041391
961	776.47231145445
1080	810.521740134747
0	900
0	930.567754709722
1	958.71224959209
872	958.714766035718
203	964.284910244722
930	964.286755907612
967	967.976954175707
203	970.358541269673
930	970.35862909007
967	978.940012962738
203	1003.17110544279
930	1003.17290177801
967	1011.17661623303
116	1043.20625081488
930	1043.20673775027
964	1053.71856495434
961	1089.57803971381
232	1096.44226419539
930	1096.44358264506
968	1098.11006437528
64	1117.57986960547
937	1117.58161114854
963	1134.78943816455
64	1152.04454472936
877	1152.04460941893
1054	1269.75660036191
963	1303.61975226672
87	1408.40749184294
930	1408.4082817244
963	1411.72157796168
87	1414.41577879872
930	1414.41595001517
963	1423.05401473308
29	1429.8513932232
930	1429.85168038607
961	1431.12593821886
29	1440.48764058391
930	1440.48795708802
961	1440.735578297
58	1441.61738614962
930	1441.61762275791
962	1442.03872041214
87	1478.73855985703
930	1478.73894511631
963	1479.58713043635
203	1521.79818207238
930	1521.79824405668
967	1521.9525358586
87	1564.11754284713
930	1564.11765115158
963	1565.13308467009
87	1593.78886370853
930	1593.79002139076
963	1598.79752895933
59	1611.6735401966
871	1611.67460377393
963	1621.58846377958
64	1643.42985730105
877	1643.43165015239
58	1686.12112181892
930	1686.12521203059
962	1693.09054767363
1080	1731.33078690071
967	1754.99029316038
0	1800
262	1807.2688932766
931	1807.26945022454
961	1811.32815756394
9	1814.90377506338
880	1814.90544984697
961	1860.79958963102
0	1955.02927465562
7	1978.31270875478
908	1978.31295180003
961	1981.03609890915
1058	2067.39127516432
64	2169.82442618137
877	2169.82538080608
967	2171.65288937449
2	2290.60258745655
933	2290.60504960105
963	2291.26047116613
58	2377.21084388392
930	2377.21109985178
962	2382.91871479882
29	2436.51470380355
930	2436.51557122092
961	2441.87487412073
87	2449.92296910642
930	2449.92576189991
963	2449.97829658106
290	2450.09034917026
930	2450.09057214662
970	2452.76389720008
58	2470.1036689093
930	2470.10503890328
962	2491.07983289402
29	2500.51421795794
930	2500.51519482062
961	2512.56786769387
58	2517.60038401284
930	2517.60083682183
962	2523.72352375382
87	2555.3862977696
930	2555.38692574124
963	2557.04500230724
2	2567.127328124
873	2567.12771380572
961	2627.05210813421
0	2700
87	2735.8733245932
930	2735.8746306355
963	2739.16376934837
203	2741.4489483066
930	2741.44902700512
967	2757.5399447864
290	2766.60671245578
930	2766.60695117489
970	2770.67690451551
87	2779.22975955655
930	2779.2302411674
963	2783.91766308577
29	2811.23480253162
930	2811.23545423623
961	2812.65368074761
1080	2850.52096244166
0	2887.89
0	2929.81622619483
58	2968.96478001464
930	2968.96492293414
962	2985.49843597269
290	2991.90967957548
930	2991.90979261485
970	3005.10087878926
203	3021.55255578061
930	3021.55356422636
967	3027.24699556907
203	3050.50210172468
930	3050.50260371051
967	3052.51184358791
58	3060.231149875
930	3060.23173141879
962	3067.51814850428
58	3130.22907891009
960	3130.23300004489
962	3134.52177056888
29	3156.67686466759
930	3156.67809844925
961	3157.11305856873
87	3162.40529444203
930	3162.40558771024
963	3163.43564633175
29	3164.73451396674
930	3164.73481502845
961	3165.86900224358
29	3168.3705332391
930	3168.37113016305
961	3169.35915824683
261	3183.9061857156
930	3183.90709911076
969	3184.22575233134
261	3204.80662861378
930	3204.80673028935
969	3206.02762213562
87	3233.82238721639
930	3233.82360916897
963	3234.69345400359
261	3270.33206869909
930	3270.33210714044
969	3270.79675156508
29	3276.54937570464
930	3276.55110779875
961	3283.97225435326
29	3284.96346672183
930	3284.96469052858
961	3287.38863342808
203	3349.92054234158
930	3349.92057306185
967	3355.09373724739
261	3361.10580703035
930	3361.10716189275
969	3361.90594808983
58	3406.15097587651
930	3406.15128895042
962	3408.7839893078
58	3443.81335781814
930	3443.81384298896
962	3446.32776294457
270	3453.82173644091
879	3453.82253160566
87	3455.80776555001
930	3455.80872742653
963	3456.07334580939
58	3463.06199709104
930	3463.06249555048
962	3464.80862506015
1051	3478.87351595065
969	3506.45142999788
0	3542.47762969409
1051	3566.17931964546
290	3594.74384999898
930	3594.74409282902
970	3597.76372107193
0	3600
261	3615.71372188291
960	3615.71386413964
969	3633.21423890911
58	3666.29811440279
930	3666.29839408164
962	3667.10898987889
261	3690.97997343087
930	3690.98024868083
969	3692.9374244415
87	3723.15765930279
930	3723.15844293604
963	3731.04432554755
261	3740.46751405887
930	3740.46898091471
969	3741.64666303874
261	3751.78949880772
930	3751.79002168899
969	3752.17034784814
261	3759.24574395122
930	3759.24628675364
969	3760.03921175692
261	3760.25029286176
930	3760.25031159006
969	3761.67269729867
290	3767.25939725236
930	3767.2596498849
970	3777.04618879643
87	3794.59485428475
930	3794.59656979872
963	3794.87551823111
290	3810.34660407224
930	3810.34812424203
970	3811.65886486732
87	3845.63928396132
930	3845.63970309965
963	3854.35561300766
261	3877.64581544841
930	3877.6458272227
969	3878.21442449878
261	3881.83469147605
930	3881.83676339426
969	3882.13286576999
270	3898.77388051824
909	3898.77416466326
970	3899.07070065821
58	3989.25179086686
930	3989.25251103501
962	3989.53244123492
87	3990.52331532466
930	3990.52421141307
963	3992.69079272504
1080	4033.29068048743
31	4267.77887023717
873	4267.77957154537
962	4292.36595060321
999	4402.67826340642
1029	4404.31307532513
0	4500
64	4778.67584577303
877	4778.6765828886
0	4821.94439457017
963	4856.86374092085
87	5009.35816481886
930	5009.35845672659
963	5010.17063093619
261	5014.49988335028
930	5014.50338938417
969	5014.75571134139
87	5037.88036687069
930	5037.88110492339
963	5042.0234822448
58	5090.1792745249
930	5090.179386764
962	5101.62745008446
1080	5127.65824161521
270	5316.89367051453
909	5316.89391398959
970	5317.61022261968
270	5336.65128536156
879	5336.65392972817
0	5400
969	5433.19342991974
0	5471.933
0	5686.32959543777
1057	5699.6211383054
290	5708.29342490182
930	5708.29566074367
970	5809.48841962696
290	5815.23083363081
930	5815.23179258378
970	5854.03200964429
261	5854.68872347241
930	5854.68900790577
969	5856.69361130917
58	5866.32989203489
930	5866.33040908621
962	5908.36082198498
1080	5910.46537583109
0	6300
0	6340.4024178518
1080	6352.45228178736
0	6394.18931698102
261	6674.13133408191
930	6674.13298805143
969	6678.20538608123
1080	6687.16779459488
1052	6790.60837201373
0	6926.1203441843
270	6938.98100418035
879	6938.98112335684
969	6944.22527839795
1080	6961.98069394178
0	6993.72254698227
290	7073.17085976323
930	7073.17166857379
970	7075.62526801255
270	7093.46549530659
909	7093.46594571146
970	7141.98608368728
1059	7154.86004447702
0	7200
1080	7475.91980564892
1060	7502.55493586715
0	7508.61707303608
0	7516
