## Supplemental_reproducible_code for "Fighting isn’t sexy in lekking Greater Sage-grouse (*Centrocercus urophasianus*)": full_event_list_day2

Events	Time	Females	Date
fem.enter	0	2	2014-04-02
30.cop.start	12.136336752839	2	2014-04-02
30.cop.end	13.0150844681768	2	2014-04-02
3.attack.30	48.111999434135	2	2014-04-02
30.initCH	48.1124695883086	2	2014-04-02
3.disengage	53.6701813161588	2	2014-04-02
3.cop.start	58.7121246018359	2	2014-04-02
3.cop.end	58.7993404301602	2	2014-04-02
10.attack.30	121.789212534816	2	2014-04-02
30.initCH	121.792410710985	2	2014-04-02
10.disengage	124.152169367934	2	2014-04-02
3.attack.30	128.575349689402	2	2014-04-02
30.initCH	128.576718440694	2	2014-04-02
3.disengage	130.937419533481	2	2014-04-02
30.depart	143.407171385192	2	2014-04-02
2.attack.4	397.099384819712	2	2014-04-02
4.initFO	397.101166309965	2	2014-04-02
3.cop.start	411.637615167018	2	2014-04-02
3.cop.end	411.863849475575	2	2014-04-02
7.attack.3	464.279670901694	2	2014-04-02
3.initFO	464.280659942559	2	2014-04-02
3.disengage	507.06216635738	2	2014-04-02
4.disengage	521.858227878567	2	2014-04-02
3.attack.7	536.864432119699	2	2014-04-02
7.initFO	536.865319468716	2	2014-04-02
8.arrive	612.01	2	2014-04-02
3.disengage	633.826616648096	2	2014-04-02
30.arrive	719.823742976346	2	2014-04-02
4.attack.30	760.914897054348	2	2014-04-02
30.initCH	760.916434547546	2	2014-04-02
4.disengage	763.14888360142	2	2014-04-02
1.attack.30	766.453727262549	2	2014-04-02
30.initCH	766.455721624427	2	2014-04-02
1.disengage	767.191864818917	2	2014-04-02
1.attack.30	776.182634164002	2	2014-04-02
30.initCH	776.183850041391	2	2014-04-02
1.disengage	776.47231145445	2	2014-04-02
30.depart	810.521740134747	2	2014-04-02
clock.time	900	2	2014-04-02
30.arrive	930.567754709722	2	2014-04-02
1.attack.2	958.71224959209	2	2014-04-02
2.initFO	958.714766035718	2	2014-04-02
7.attack.30	964.284910244722	2	2014-04-02
30.initCH	964.286755907612	2	2014-04-02
7.disengage	967.976954175707	2	2014-04-02
7.attack.30	970.358541269673	2	2014-04-02
30.initCH	970.35862909007	2	2014-04-02
7.disengage	978.940012962738	2	2014-04-02
7.attack.30	1003.17110544279	2	2014-04-02
30.initCH	1003.17290177801	2	2014-04-02
7.disengage	1011.17661623303	2	2014-04-02
4.attack.30	1043.20625081488	2	2014-04-02
30.initCH	1043.20673775027	2	2014-04-02
4.disengage	1053.71856495434	2	2014-04-02
1.disengage	1089.57803971381	2	2014-04-02
8.attack.30	1096.44226419539	2	2014-04-02
30.initCH	1096.44358264506	2	2014-04-02
8.disengage	1098.11006437528	2	2014-04-02
3.attack.7	1117.57986960547	2	2014-04-02
7.initSF	1117.58161114854	2	2014-04-02
3.disengage	1134.78943816455	2	2014-04-02
3.attack.7	1152.04454472936	2	2014-04-02
7.initFO	1152.04460941893	2	2014-04-02
4.depart	1269.75660036191	2	2014-04-02
3.disengage	1303.61975226672	2	2014-04-02
3.attack.30	1408.40749184294	2	2014-04-02
30.initCH	1408.4082817244	2	2014-04-02
3.disengage	1411.72157796168	2	2014-04-02
3.attack.30	1414.41577879872	2	2014-04-02
30.initCH	1414.41595001517	2	2014-04-02
3.disengage	1423.05401473308	2	2014-04-02
1.attack.30	1429.8513932232	2	2014-04-02
30.initCH	1429.85168038607	2	2014-04-02
1.disengage	1431.12593821886	2	2014-04-02
1.attack.30	1440.48764058391	2	2014-04-02
30.initCH	1440.48795708802	2	2014-04-02
1.disengage	1440.735578297	2	2014-04-02
2.attack.30	1441.61738614962	2	2014-04-02
30.initCH	1441.61762275791	2	2014-04-02
2.disengage	1442.03872041214	2	2014-04-02
3.attack.30	1478.73855985703	2	2014-04-02
30.initCH	1478.73894511631	2	2014-04-02
3.disengage	1479.58713043635	2	2014-04-02
7.attack.30	1521.79818207238	2	2014-04-02
30.initCH	1521.79824405668	2	2014-04-02
7.disengage	1521.9525358586	2	2014-04-02
3.attack.30	1564.11754284713	2	2014-04-02
30.initCH	1564.11765115158	2	2014-04-02
3.disengage	1565.13308467009	2	2014-04-02
3.attack.30	1593.78886370853	2	2014-04-02
30.initCH	1593.79002139076	2	2014-04-02
3.disengage	1598.79752895933	2	2014-04-02
3.attack.1	1611.6735401966	2	2014-04-02
1.initFO	1611.67460377393	2	2014-04-02
3.disengage	1621.58846377958	2	2014-04-02
3.attack.7	1643.42985730105	2	2014-04-02
7.initFO	1643.43165015239	2	2014-04-02
2.attack.30	1686.12112181892	2	2014-04-02
30.initCH	1686.12521203059	2	2014-04-02
2.disengage	1693.09054767363	2	2014-04-02
30.depart	1731.33078690071	2	2014-04-02
7.disengage	1754.99029316038	2	2014-04-02
clock.time	1800	2	2014-04-02
10.attack.1	1807.2688932766	2	2014-04-02
1.initSF	1807.26945022454	2	2014-04-02
1.disengage	1811.32815756394	2	2014-04-02
1.attack.10	1814.90377506338	2	2014-04-02
10.initFO	1814.90544984697	2	2014-04-02
1.disengage	1860.79958963102	2	2014-04-02
30.arrive	1955.02927465562	2	2014-04-02
1.attack.8	1978.31270875478	2	2014-04-02
8.initCH	1978.31295180003	2	2014-04-02
1.disengage	1981.03609890915	2	2014-04-02
8.depart	2067.39127516432	2	2014-04-02
3.attack.7	2169.82442618137	2	2014-04-02
7.initFO	2169.82538080608	2	2014-04-02
7.disengage	2171.65288937449	2	2014-04-02
1.attack.3	2290.60258745655	2	2014-04-02
3.initSF	2290.60504960105	2	2014-04-02
3.disengage	2291.26047116613	2	2014-04-02
2.attack.30	2377.21084388392	2	2014-04-02
30.initCH	2377.21109985178	2	2014-04-02
2.disengage	2382.91871479882	2	2014-04-02
1.attack.30	2436.51470380355	2	2014-04-02
30.initCH	2436.51557122092	2	2014-04-02
1.disengage	2441.87487412073	2	2014-04-02
3.attack.30	2449.92296910642	2	2014-04-02
30.initCH	2449.92576189991	2	2014-04-02
3.disengage	2449.97829658106	2	2014-04-02
10.attack.30	2450.09034917026	2	2014-04-02
30.initCH	2450.09057214662	2	2014-04-02
10.disengage	2452.76389720008	2	2014-04-02
2.attack.30	2470.1036689093	2	2014-04-02
30.initCH	2470.10503890328	2	2014-04-02
2.disengage	2491.07983289402	2	2014-04-02
1.attack.30	2500.51421795794	2	2014-04-02
30.initCH	2500.51519482062	2	2014-04-02
1.disengage	2512.56786769387	2	2014-04-02
2.attack.30	2517.60038401284	2	2014-04-02
30.initCH	2517.60083682183	2	2014-04-02
2.disengage	2523.72352375382	2	2014-04-02
3.attack.30	2555.3862977696	2	2014-04-02
30.initCH	2555.38692574124	2	2014-04-02
3.disengage	2557.04500230724	2	2014-04-02
1.attack.3	2567.127328124	2	2014-04-02
3.initFO	2567.12771380572	2	2014-04-02
1.disengage	2627.05210813421	2	2014-04-02
clock.time	2700	2	2014-04-02
3.attack.30	2735.8733245932	2	2014-04-02
30.initCH	2735.8746306355	2	2014-04-02
3.disengage	2739.16376934837	2	2014-04-02
7.attack.30	2741.4489483066	2	2014-04-02
30.initCH	2741.44902700512	2	2014-04-02
7.disengage	2757.5399447864	2	2014-04-02
10.attack.30	2766.60671245578	2	2014-04-02
30.initCH	2766.60695117489	2	2014-04-02
10.disengage	2770.67690451551	2	2014-04-02
3.attack.30	2779.22975955655	2	2014-04-02
30.initCH	2779.2302411674	2	2014-04-02
3.disengage	2783.91766308577	2	2014-04-02
1.attack.30	2811.23480253162	2	2014-04-02
30.initCH	2811.23545423623	2	2014-04-02
1.disengage	2812.65368074761	2	2014-04-02
30.depart	2850.52096244166	2	2014-04-02
9.arrive	2887.89	2	2014-04-02
30.arrive	2929.81622619483	2	2014-04-02
2.attack.30	2968.96478001464	2	2014-04-02
30.initCH	2968.96492293414	2	2014-04-02
2.disengage	2985.49843597269	2	2014-04-02
10.attack.30	2991.90967957548	2	2014-04-02
30.initCH	2991.90979261485	2	2014-04-02
10.disengage	3005.10087878926	2	2014-04-02
7.attack.30	3021.55255578061	2	2014-04-02
30.initCH	3021.55356422636	2	2014-04-02
7.disengage	3027.24699556907	2	2014-04-02
7.attack.30	3050.50210172468	2	2014-04-02
30.initCH	3050.50260371051	2	2014-04-02
7.disengage	3052.51184358791	2	2014-04-02
2.attack.30	3060.231149875	2	2014-04-02
30.initCH	3060.23173141879	2	2014-04-02
2.disengage	3067.51814850428	2	2014-04-02
2.attack.30	3130.22907891009	2	2014-04-02
30.initSF	3130.23300004489	2	2014-04-02
2.disengage	3134.52177056888	2	2014-04-02
1.attack.30	3156.67686466759	2	2014-04-02
30.initCH	3156.67809844925	2	2014-04-02
1.disengage	3157.11305856873	2	2014-04-02
3.attack.30	3162.40529444203	2	2014-04-02
30.initCH	3162.40558771024	2	2014-04-02
3.disengage	3163.43564633175	2	2014-04-02
1.attack.30	3164.73451396674	2	2014-04-02
30.initCH	3164.73481502845	2	2014-04-02
1.disengage	3165.86900224358	2	2014-04-02
1.attack.30	3168.3705332391	2	2014-04-02
30.initCH	3168.37113016305	2	2014-04-02
1.disengage	3169.35915824683	2	2014-04-02
9.attack.30	3183.9061857156	2	2014-04-02
30.initCH	3183.90709911076	2	2014-04-02
9.disengage	3184.22575233134	2	2014-04-02
9.attack.30	3204.80662861378	2	2014-04-02
30.initCH	3204.80673028935	2	2014-04-02
9.disengage	3206.02762213562	2	2014-04-02
3.attack.30	3233.82238721639	2	2014-04-02
30.initCH	3233.82360916897	2	2014-04-02
3.disengage	3234.69345400359	2	2014-04-02
9.attack.30	3270.33206869909	2	2014-04-02
30.initCH	3270.33210714044	2	2014-04-02
9.disengage	3270.79675156508	2	2014-04-02
1.attack.30	3276.54937570464	2	2014-04-02
30.initCH	3276.55110779875	2	2014-04-02
1.disengage	3283.97225435326	2	2014-04-02
1.attack.30	3284.96346672183	2	2014-04-02
30.initCH	3284.96469052858	2	2014-04-02
1.disengage	3287.38863342808	2	2014-04-02
7.attack.30	3349.92054234158	2	2014-04-02
30.initCH	3349.92057306185	2	2014-04-02
7.disengage	3355.09373724739	2	2014-04-02
9.attack.30	3361.10580703035	2	2014-04-02
30.initCH	3361.10716189275	2	2014-04-02
9.disengage	3361.90594808983	2	2014-04-02
2.attack.30	3406.15097587651	2	2014-04-02
30.initCH	3406.15128895042	2	2014-04-02
2.disengage	3408.7839893078	2	2014-04-02
2.attack.30	3443.81335781814	2	2014-04-02
30.initCH	3443.81384298896	2	2014-04-02
2.disengage	3446.32776294457	2	2014-04-02
10.attack.9	3453.82173644091	2	2014-04-02
9.initFO	3453.82253160566	2	2014-04-02
3.attack.30	3455.80776555001	2	2014-04-02
30.initCH	3455.80872742653	2	2014-04-02
3.disengage	3456.07334580939	2	2014-04-02
2.attack.30	3463.06199709104	2	2014-04-02
30.initCH	3463.06249555048	2	2014-04-02
2.disengage	3464.80862506015	2	2014-04-02
1.depart	3478.87351595065	2	2014-04-02
9.disengage	3506.45142999788	2	2014-04-02
1.arrive	3542.47762969409	2	2014-04-02
1.depart	3566.17931964546	2	2014-04-02
10.attack.30	3594.74384999898	2	2014-04-02
30.initCH	3594.74409282902	2	2014-04-02
10.disengage	3597.76372107193	2	2014-04-02
clock.time	3600	2	2014-04-02
9.attack.30	3615.71372188291	2	2014-04-02
30.initSF	3615.71386413964	2	2014-04-02
9.disengage	3633.21423890911	2	2014-04-02
2.attack.30	3666.29811440279	2	2014-04-02
30.initCH	3666.29839408164	2	2014-04-02
2.disengage	3667.10898987889	2	2014-04-02
9.attack.30	3690.97997343087	2	2014-04-02
30.initCH	3690.98024868083	2	2014-04-02
9.disengage	3692.9374244415	2	2014-04-02
3.attack.30	3723.15765930279	2	2014-04-02
30.initCH	3723.15844293604	2	2014-04-02
3.disengage	3731.04432554755	2	2014-04-02
9.attack.30	3740.46751405887	2	2014-04-02
30.initCH	3740.46898091471	2	2014-04-02
9.disengage	3741.64666303874	2	2014-04-02
9.attack.30	3751.78949880772	2	2014-04-02
30.initCH	3751.79002168899	2	2014-04-02
9.disengage	3752.17034784814	2	2014-04-02
9.attack.30	3759.24574395122	2	2014-04-02
30.initCH	3759.24628675364	2	2014-04-02
9.disengage	3760.03921175692	2	2014-04-02
9.attack.30	3760.25029286176	2	2014-04-02
30.initCH	3760.25031159006	2	2014-04-02
9.disengage	3761.67269729867	2	2014-04-02
10.attack.30	3767.25939725236	2	2014-04-02
30.initCH	3767.2596498849	2	2014-04-02
10.disengage	3777.04618879643	2	2014-04-02
3.attack.30	3794.59485428475	2	2014-04-02
30.initCH	3794.59656979872	2	2014-04-02
3.disengage	3794.87551823111	2	2014-04-02
10.attack.30	3810.34660407224	2	2014-04-02
30.initCH	3810.34812424203	2	2014-04-02
10.disengage	3811.65886486732	2	2014-04-02
3.attack.30	3845.63928396132	2	2014-04-02
30.initCH	3845.63970309965	2	2014-04-02
3.disengage	3854.35561300766	2	2014-04-02
9.attack.30	3877.64581544841	2	2014-04-02
30.initCH	3877.6458272227	2	2014-04-02
9.disengage	3878.21442449878	2	2014-04-02
9.attack.30	3881.83469147605	2	2014-04-02
30.initCH	3881.83676339426	2	2014-04-02
9.disengage	3882.13286576999	2	2014-04-02
10.attack.9	3898.77388051824	2	2014-04-02
9.initCH	3898.77416466326	2	2014-04-02
10.disengage	3899.07070065821	2	2014-04-02
2.attack.30	3989.25179086686	2	2014-04-02
30.initCH	3989.25251103501	2	2014-04-02
2.disengage	3989.53244123492	2	2014-04-02
3.attack.30	3990.52331532466	2	2014-04-02
30.initCH	3990.52421141307	2	2014-04-02
3.disengage	3992.69079272504	2	2014-04-02
30.depart	4033.29068048743	2	2014-04-02
2.attack.3	4267.77887023717	2	2014-04-02
3.initFO	4267.77957154537	2	2014-04-02
2.disengage	4292.36595060321	2	2014-04-02
9.cop.start	4402.67826340642	2	2014-04-02
9.cop.end	4404.31307532513	2	2014-04-02
clock.time	4500	2	2014-04-02
3.attack.7	4778.67584577303	2	2014-04-02
7.initFO	4778.6765828886	2	2014-04-02
30.arrive	4821.94439457017	2	2014-04-02
3.disengage	4856.86374092085	2	2014-04-02
3.attack.30	5009.35816481886	2	2014-04-02
30.initCH	5009.35845672659	2	2014-04-02
3.disengage	5010.17063093619	2	2014-04-02
9.attack.30	5014.49988335028	2	2014-04-02
30.initCH	5014.50338938417	2	2014-04-02
9.disengage	5014.75571134139	2	2014-04-02
3.attack.30	5037.88036687069	2	2014-04-02
30.initCH	5037.88110492339	2	2014-04-02
3.disengage	5042.0234822448	2	2014-04-02
2.attack.30	5090.1792745249	2	2014-04-02
30.initCH	5090.179386764	2	2014-04-02
2.disengage	5101.62745008446	2	2014-04-02
30.depart	5127.65824161521	2	2014-04-02
10.attack.9	5316.89367051453	2	2014-04-02
9.initCH	5316.89391398959	2	2014-04-02
10.disengage	5317.61022261968	2	2014-04-02
10.attack.9	5336.65128536156	2	2014-04-02
9.initFO	5336.65392972817	2	2014-04-02
clock.time	5400	2	2014-04-02
9.disengage	5433.19342991974	2	2014-04-02
fem.exit	5471.933	1	2014-04-02
30.arrive	5686.32959543777	1	2014-04-02
7.depart	5699.6211383054	1	2014-04-02
10.attack.30	5708.29342490182	1	2014-04-02
30.initCH	5708.29566074367	1	2014-04-02
10.disengage	5809.48841962696	1	2014-04-02
10.attack.30	5815.23083363081	1	2014-04-02
30.initCH	5815.23179258378	1	2014-04-02
10.disengage	5854.03200964429	1	2014-04-02
9.attack.30	5854.68872347241	1	2014-04-02
30.initCH	5854.68900790577	1	2014-04-02
9.disengage	5856.69361130917	1	2014-04-02
2.attack.30	5866.32989203489	1	2014-04-02
30.initCH	5866.33040908621	1	2014-04-02
2.disengage	5908.36082198498	1	2014-04-02
30.depart	5910.46537583109	1	2014-04-02
clock.time	6300	1	2014-04-02
30.arrive	6340.4024178518	1	2014-04-02
30.depart	6352.45228178736	1	2014-04-02
30.arrive	6394.18931698102	1	2014-04-02
9.attack.30	6674.13133408191	1	2014-04-02
30.initCH	6674.13298805143	1	2014-04-02
9.disengage	6678.20538608123	1	2014-04-02
30.depart	6687.16779459488	1	2014-04-02
2.depart	6790.60837201373	1	2014-04-02
30.arrive	6926.1203441843	1	2014-04-02
10.attack.9	6938.98100418035	1	2014-04-02
9.initFO	6938.98112335684	1	2014-04-02
9.disengage	6944.22527839795	1	2014-04-02
30.depart	6961.98069394178	1	2014-04-02
30.arrive	6993.72254698227	1	2014-04-02
10.attack.30	7073.17085976323	1	2014-04-02
30.initCH	7073.17166857379	1	2014-04-02
10.disengage	7075.62526801255	1	2014-04-02
10.attack.9	7093.46549530659	1	2014-04-02
9.initCH	7093.46594571146	1	2014-04-02
10.disengage	7141.98608368728	1	2014-04-02
9.depart	7154.86004447702	1	2014-04-02
clock.time	7200	1	2014-04-02
30.depart	7475.91980564892	1	2014-04-02
10.depart	7502.55493586715	1	2014-04-02
10.arrive	7508.61707303608	1	2014-04-02
end.obs	7516	1	2014-04-02
