## Supplemental_reproducible_code for "Fighting isn’t sexy in lekking Greater Sage-grouse (*Centrocercus urophasianus*)": pres_exact_day_2

Events	Time	Date	Bird_ID	Type
1.arrive	0	2014-04-02	1	arrive
2.arrive	0	2014-04-02	2	arrive
3.arrive	0	2014-04-02	3	arrive
4.arrive	0	2014-04-02	4	arrive
7.arrive	0	2014-04-02	7	arrive
10.arrive	0	2014-04-02	10	arrive
30.arrive	0	2014-04-02	30	arrive
30.depart	143.407171385192	2014-04-02	30	depart
8.arrive	612.01	2014-04-02	8	arrive
30.arrive	719.823742976346	2014-04-02	30	arrive
30.depart	810.521740134747	2014-04-02	30	depart
30.arrive	930.567754709722	2014-04-02	30	arrive
4.depart	1269.75660036191	2014-04-02	4	depart
30.depart	1731.33078690071	2014-04-02	30	depart
30.arrive	1955.02927465562	2014-04-02	30	arrive
8.depart	2067.39127516432	2014-04-02	8	depart
30.depart	2850.52096244166	2014-04-02	30	depart
9.arrive	2887.89	2014-04-02	9	arrive
30.arrive	2929.81622619483	2014-04-02	30	arrive
1.depart	3478.87351595065	2014-04-02	1	depart
1.arrive	3542.47762969409	2014-04-02	1	arrive
1.depart	3566.17931964546	2014-04-02	1	depart
30.depart	4033.29068048743	2014-04-02	30	depart
30.arrive	4821.94439457017	2014-04-02	30	arrive
30.depart	5127.65824161521	2014-04-02	30	depart
30.arrive	5686.32959543777	2014-04-02	30	arrive
7.depart	5699.6211383054	2014-04-02	7	depart
30.depart	5910.46537583109	2014-04-02	30	depart
30.arrive	6340.4024178518	2014-04-02	30	arrive
30.depart	6352.45228178736	2014-04-02	30	depart
30.arrive	6394.18931698102	2014-04-02	30	arrive
30.depart	6687.16779459488	2014-04-02	30	depart
2.depart	6790.60837201373	2014-04-02	2	depart
30.arrive	6926.1203441843	2014-04-02	30	arrive
30.depart	6961.98069394178	2014-04-02	30	depart
30.arrive	6993.72254698227	2014-04-02	30	arrive
9.depart	7154.86004447702	2014-04-02	9	depart
30.depart	7475.91980564892	2014-04-02	30	depart
10.depart	7502.55493586715	2014-04-02	10	depart
10.arrive	7508.61707303608	2014-04-02	10	arrive
