## Supplemental_reproducible_code for "Fighting isn’t sexy in lekking Greater Sage-grouse (*Centrocercus urophasianus*)": evlist_day2

Events	Time
0	0
2	34.1337567419821
873	34.1346568595103
963	90.1531769426811
89	113.987747607094
872	113.987968918726
87	216.875291576014
930	216.875561779191
963	219.156486987936
87	255.560264751481
930	255.560410732991
963	260.050094315171
1080	267.318522612198
964	311.901794674836
2	495.274602606146
873	495.275343737844
963	514.448395086007
0	612.01
993	672.889018472187
1023	676.092717620446
0	878.901501776234
0	900
993	999.425587160624
1023	1006.32385383169
232	1010.80361706827
930	1010.80797321692
968	1017.9814467369
94	1034.66331962499
878	1034.66373064709
968	1160.45396797039
269	1187.01708009601
908	1187.01716684487
970	1187.60073610021
1058	1210.09141634175
177	1213.96744554253
873	1213.96786094201
963	1232.31904027187
1057	1272.72488861471
89	1328.80190262533
872	1328.80341946465
964	1362.76486689254
993	1408.57274349102
1023	1425.35248314489
116	1434.05422657348
930	1434.05661768455
964	1441.97582089631
58	1453.28981702048
930	1453.289988985
962	1460.96948401871
1080	1497.70895921387
61	1533.19083382899
874	1533.19131212634
963	1570.44445686407
32	1588.21443989776
874	1588.21462994462
964	1590.558627808
0	1671.50252559619
29	1713.12882895701
930	1713.1293981506
961	1718.35490288681
89	1719.08766308156
932	1719.08952619581
964	1722.99976699352
116	1742.44785488466
930	1742.44809602949
964	1742.81340706747
89	1750.39937919319
872	1750.40135967325
964	1752.52814165325
58	1775.29173626604
930	1775.29220235626
962	1776.3718351429
29	1781.08535395616
930	1781.08622925941
961	1782.83081607147
0	1800
32	1865.10141054138
874	1865.10165493174
964	1942.40347778829
61	1963.19461671765
874	1963.19570946499
963	2026.526451878
87	2059.87121637828
930	2059.87234103284
963	2059.99381284432
1080	2062.35418672282
0	2074.27048791461
290	2109.12385170797
930	2109.12482820785
970	2116.79761357736
1080	2132.70790228016
89	2376.44218079774
872	2376.4421944581
964	2379.49741468516
89	2402.19064396214
932	2402.19077782822
962	2404.7812894721
993	2434.16119318425
32	2434.43832658066
874	2434.43989303103
964	2439.00474261674
1023	2441.74249812122
993	2655.75381908441
1023	2657.39070685793
0	2700
0	2784.27834092082
1	2806.09583102894
872	2806.09799822034
961	2807.28505354661
32	2812.62354120812
874	2812.6247916651
87	2843.77703274779
930	2843.77761170862
963	2849.66637072611
87	2849.9903368187
930	2849.99176764427
963	2850.32570391613
87	2852.22017244574
960	2852.2202968211
964	2864.06426854675
990	2872.63532939617
0	2887.89
290	2908.36171471298
930	2908.36268471184
32	2929.13833112337
874	2929.13872419115
970	2930.33472140076
1080	2947.53139885304
964	2981.21471839945
0	3017.59836573423
1051	3038.44354844847
87	3099.92857470615
930	3099.92931732557
963	3100.02372318303
89	3122.92050812035
872	3122.92082989034
964	3163.30617637255
89	3165.21926779314
872	3165.22012273027
1080	3176.20166341945
0	3179.54432881141
964	3193.40741102706
32	3235.63069121515
874	3235.63467655054
0	3240.59580491089
964	3395.27063418126
290	3409.01012166066
930	3409.01012198554
970	3413.40326725091
1080	3419.4386856602
32	3453.82646462198
874	3453.8274351804
0	3459.41665075615
964	3534.36689481738
261	3539.4113363365
930	3539.41205249314
969	3539.43845659668
1080	3542.55655351786
0	3600
1053	3665.45282401378
0	3751.98865785125
32	3834.83309025794
934	3834.8333333689
964	3835.04377338438
0	3837.69432214546
89	3847.30692661661
872	3847.30762901376
964	3913.13291710389
32	4035.81830830879
874	4035.81861687702
964	4086.91341903942
32	4172.43231877915
874	4172.43329087315
270	4206.54113704582
909	4206.54126605463
970	4206.6092885802
964	4249.74946050796
89	4384.7811142255
872	4384.78282592149
964	4400.22991198679
58	4462.76540663152
930	4462.76550897654
962	4462.8165537854
29	4472.05861600135
930	4472.05874074828
961	4472.42280923506
29	4493.69705167414
930	4493.69918631366
961	4495.39331481988
0	4500
89	4530.27872577551
872	4530.27990783691
962	4534.78335049242
58	4569.38179123023
930	4569.38255880271
61	4569.383322464
874	4569.3836036975
962	4577.54736782117
964	4598.53982515029
32	4613.83728423032
874	4613.83907546485
962	4618.26524385951
89	4739.45064190693
872	4739.45069557869
964	4827.06971280244
29	4872.66703248431
930	4872.66718221793
961	4876.20675886292
29	4887.43579201339
930	4887.43586732313
961	4894.20967866091
1080	4895.87834585363
89	4896.11026504188
932	4896.1121826102
964	4909.00816485218
90	4954.96935589078
873	4954.97130725104
964	5084.15111176912
90	5197.04941900262
873	5197.04973359428
964	5220.93700657171
32	5232.68351920477
874	5232.68472623453
964	5245.66554030892
265	5250.83881406431
934	5250.84006846958
964	5250.86783777456
32	5268.53175427076
874	5268.53406972579
964	5275.93649187535
9	5312.2975757137
880	5312.30015203687
961	5329.41341612858
0	5400
0	5471.933
32	5473.57682623779
874	5473.5770496076
964	5569.99547688045
32	5628.14888036054
934	5628.14943871484
964	5632.69591698414
32	5642.28935973338
874	5642.29100789076
964	5696.22085367826
89	5712.19462269213
872	5712.19623797116
964	5917.83556013193
9	6057.97867796588
880	6057.9793098427
961	6172.5798162237
0	6269.22811206989
261	6293.4842562406
930	6293.48661566979
969	6293.54804353137
0	6300
32	6315.42623181306
874	6315.42626845131
1080	6420.61648251739
270	6511.65722421888
939	6511.65731929781
969	6512.50200403673
9	6683.04179978499
940	6683.04340888858
964	6692.72731867061
961	6748.57221924756
90	6800.66663839936
873	6800.66795123044
964	6853.76476720471
1053	7076.01066911057
1059	7128.3976593228
89	7153.71109118373
872	7153.7125402514
0	7200
0	7201.40708679168
0	7204.44944928642
964	7273.46110656317
89	7284.70145179737
872	7284.70171759286
1060	7290.81767964088
0	7348.4525891464
964	7377.05973280899
87	7381.31552758099
930	7381.31655439031
963	7420.95352057845
58	7443.9627276989
930	7443.96342928032
962	7452.10838249656
87	7465.63669730655
930	7465.63954831492
89	7466.76025935478
872	7466.76089516912
963	7472.1874565463
87	7472.48025960897
960	7472.48056872512
0	7516
