## Supplemental_reproducible_code for "Fighting isn’t sexy in lekking Greater Sage-grouse (*Centrocercus urophasianus*)": full_event_list_day2

Events	Time	Females	Date
fem.enter	0	2	2014-04-02
1.attack.3	34.1337567419821	2	2014-04-02
3.initFO	34.1346568595103	2	2014-04-02
3.disengage	90.1531769426811	2	2014-04-02
4.attack.2	113.987747607094	2	2014-04-02
2.initFO	113.987968918726	2	2014-04-02
3.attack.30	216.875291576014	2	2014-04-02
30.initCH	216.875561779191	2	2014-04-02
3.disengage	219.156486987936	2	2014-04-02
3.attack.30	255.560264751481	2	2014-04-02
30.initCH	255.560410732991	2	2014-04-02
3.disengage	260.050094315171	2	2014-04-02
30.depart	267.318522612198	2	2014-04-02
4.disengage	311.901794674836	2	2014-04-02
1.attack.3	495.274602606146	2	2014-04-02
3.initFO	495.275343737844	2	2014-04-02
3.disengage	514.448395086007	2	2014-04-02
8.arrive	612.01	2	2014-04-02
3.cop.start	672.889018472187	2	2014-04-02
3.cop.end	676.092717620446	2	2014-04-02
30.arrive	878.901501776234	2	2014-04-02
clock.time	900	2	2014-04-02
3.cop.start	999.425587160624	2	2014-04-02
3.cop.end	1006.32385383169	2	2014-04-02
8.attack.30	1010.80361706827	2	2014-04-02
30.initCH	1010.80797321692	2	2014-04-02
8.disengage	1017.9814467369	2	2014-04-02
4.attack.8	1034.66331962499	2	2014-04-02
8.initFO	1034.66373064709	2	2014-04-02
8.disengage	1160.45396797039	2	2014-04-02
10.attack.8	1187.01708009601	2	2014-04-02
8.initCH	1187.01716684487	2	2014-04-02
10.disengage	1187.60073610021	2	2014-04-02
8.depart	1210.09141634175	2	2014-04-02
7.attack.3	1213.96744554253	2	2014-04-02
3.initFO	1213.96786094201	2	2014-04-02
3.disengage	1232.31904027187	2	2014-04-02
7.depart	1272.72488861471	2	2014-04-02
4.attack.2	1328.80190262533	2	2014-04-02
2.initFO	1328.80341946465	2	2014-04-02
4.disengage	1362.76486689254	2	2014-04-02
3.cop.start	1408.57274349102	2	2014-04-02
3.cop.end	1425.35248314489	2	2014-04-02
4.attack.30	1434.05422657348	2	2014-04-02
30.initCH	1434.05661768455	2	2014-04-02
4.disengage	1441.97582089631	2	2014-04-02
2.attack.30	1453.28981702048	2	2014-04-02
30.initCH	1453.289988985	2	2014-04-02
2.disengage	1460.96948401871	2	2014-04-02
30.depart	1497.70895921387	2	2014-04-02
3.attack.4	1533.19083382899	2	2014-04-02
4.initFO	1533.19131212634	2	2014-04-02
3.disengage	1570.44445686407	2	2014-04-02
2.attack.4	1588.21443989776	2	2014-04-02
4.initFO	1588.21462994462	2	2014-04-02
4.disengage	1590.558627808	2	2014-04-02
30.arrive	1671.50252559619	2	2014-04-02
1.attack.30	1713.12882895701	2	2014-04-02
30.initCH	1713.1293981506	2	2014-04-02
1.disengage	1718.35490288681	2	2014-04-02
4.attack.2	1719.08766308156	2	2014-04-02
2.initSF	1719.08952619581	2	2014-04-02
4.disengage	1722.99976699352	2	2014-04-02
4.attack.30	1742.44785488466	2	2014-04-02
30.initCH	1742.44809602949	2	2014-04-02
4.disengage	1742.81340706747	2	2014-04-02
4.attack.2	1750.39937919319	2	2014-04-02
2.initFO	1750.40135967325	2	2014-04-02
4.disengage	1752.52814165325	2	2014-04-02
2.attack.30	1775.29173626604	2	2014-04-02
30.initCH	1775.29220235626	2	2014-04-02
2.disengage	1776.3718351429	2	2014-04-02
1.attack.30	1781.08535395616	2	2014-04-02
30.initCH	1781.08622925941	2	2014-04-02
1.disengage	1782.83081607147	2	2014-04-02
clock.time	1800	2	2014-04-02
2.attack.4	1865.10141054138	2	2014-04-02
4.initFO	1865.10165493174	2	2014-04-02
4.disengage	1942.40347778829	2	2014-04-02
3.attack.4	1963.19461671765	2	2014-04-02
4.initFO	1963.19570946499	2	2014-04-02
3.disengage	2026.526451878	2	2014-04-02
3.attack.30	2059.87121637828	2	2014-04-02
30.initCH	2059.87234103284	2	2014-04-02
3.disengage	2059.99381284432	2	2014-04-02
30.depart	2062.35418672282	2	2014-04-02
30.arrive	2074.27048791461	2	2014-04-02
10.attack.30	2109.12385170797	2	2014-04-02
30.initCH	2109.12482820785	2	2014-04-02
10.disengage	2116.79761357736	2	2014-04-02
30.depart	2132.70790228016	2	2014-04-02
4.attack.2	2376.44218079774	2	2014-04-02
2.initFO	2376.4421944581	2	2014-04-02
4.disengage	2379.49741468516	2	2014-04-02
4.attack.2	2402.19064396214	2	2014-04-02
2.initSF	2402.19077782822	2	2014-04-02
2.disengage	2404.7812894721	2	2014-04-02
3.cop.start	2434.16119318425	2	2014-04-02
2.attack.4	2434.43832658066	2	2014-04-02
4.initFO	2434.43989303103	2	2014-04-02
4.disengage	2439.00474261674	2	2014-04-02
3.cop.end	2441.74249812122	2	2014-04-02
3.cop.start	2655.75381908441	2	2014-04-02
3.cop.end	2657.39070685793	2	2014-04-02
clock.time	2700	2	2014-04-02
30.arrive	2784.27834092082	2	2014-04-02
1.attack.2	2806.09583102894	2	2014-04-02
2.initFO	2806.09799822034	2	2014-04-02
1.disengage	2807.28505354661	2	2014-04-02
2.attack.4	2812.62354120812	2	2014-04-02
4.initFO	2812.6247916651	2	2014-04-02
3.attack.30	2843.77703274779	2	2014-04-02
30.initCH	2843.77761170862	2	2014-04-02
3.disengage	2849.66637072611	2	2014-04-02
3.attack.30	2849.9903368187	2	2014-04-02
30.initCH	2849.99176764427	2	2014-04-02
3.disengage	2850.32570391613	2	2014-04-02
3.attack.30	2852.22017244574	2	2014-04-02
30.initSF	2852.2202968211	2	2014-04-02
4.disengage	2864.06426854675	2	2014-04-02
30.disengage	2872.63532939617	2	2014-04-02
9.arrive	2887.89	2	2014-04-02
10.attack.30	2908.36171471298	2	2014-04-02
30.initCH	2908.36268471184	2	2014-04-02
2.attack.4	2929.13833112337	2	2014-04-02
4.initFO	2929.13872419115	2	2014-04-02
10.disengage	2930.33472140076	2	2014-04-02
30.depart	2947.53139885304	2	2014-04-02
4.disengage	2981.21471839945	2	2014-04-02
30.arrive	3017.59836573423	2	2014-04-02
1.depart	3038.44354844847	2	2014-04-02
3.attack.30	3099.92857470615	2	2014-04-02
30.initCH	3099.92931732557	2	2014-04-02
3.disengage	3100.02372318303	2	2014-04-02
4.attack.2	3122.92050812035	2	2014-04-02
2.initFO	3122.92082989034	2	2014-04-02
4.disengage	3163.30617637255	2	2014-04-02
4.attack.2	3165.21926779314	2	2014-04-02
2.initFO	3165.22012273027	2	2014-04-02
30.depart	3176.20166341945	2	2014-04-02
30.arrive	3179.54432881141	2	2014-04-02
4.disengage	3193.40741102706	2	2014-04-02
2.attack.4	3235.63069121515	2	2014-04-02
4.initFO	3235.63467655054	2	2014-04-02
1.arrive	3240.59580491089	2	2014-04-02
4.disengage	3395.27063418126	2	2014-04-02
10.attack.30	3409.01012166066	2	2014-04-02
30.initCH	3409.01012198554	2	2014-04-02
10.disengage	3413.40326725091	2	2014-04-02
30.depart	3419.4386856602	2	2014-04-02
2.attack.4	3453.82646462198	2	2014-04-02
4.initFO	3453.8274351804	2	2014-04-02
30.arrive	3459.41665075615	2	2014-04-02
4.disengage	3534.36689481738	2	2014-04-02
9.attack.30	3539.4113363365	2	2014-04-02
30.initCH	3539.41205249314	2	2014-04-02
9.disengage	3539.43845659668	2	2014-04-02
30.depart	3542.55655351786	2	2014-04-02
clock.time	3600	2	2014-04-02
3.depart	3665.45282401378	2	2014-04-02
3.arrive	3751.98865785125	2	2014-04-02
2.attack.4	3834.83309025794	2	2014-04-02
4.initSF	3834.8333333689	2	2014-04-02
4.disengage	3835.04377338438	2	2014-04-02
30.arrive	3837.69432214546	2	2014-04-02
4.attack.2	3847.30692661661	2	2014-04-02
2.initFO	3847.30762901376	2	2014-04-02
4.disengage	3913.13291710389	2	2014-04-02
2.attack.4	4035.81830830879	2	2014-04-02
4.initFO	4035.81861687702	2	2014-04-02
4.disengage	4086.91341903942	2	2014-04-02
2.attack.4	4172.43231877915	2	2014-04-02
4.initFO	4172.43329087315	2	2014-04-02
10.attack.9	4206.54113704582	2	2014-04-02
9.initCH	4206.54126605463	2	2014-04-02
10.disengage	4206.6092885802	2	2014-04-02
4.disengage	4249.74946050796	2	2014-04-02
4.attack.2	4384.7811142255	2	2014-04-02
2.initFO	4384.78282592149	2	2014-04-02
4.disengage	4400.22991198679	2	2014-04-02
2.attack.30	4462.76540663152	2	2014-04-02
30.initCH	4462.76550897654	2	2014-04-02
2.disengage	4462.8165537854	2	2014-04-02
1.attack.30	4472.05861600135	2	2014-04-02
30.initCH	4472.05874074828	2	2014-04-02
1.disengage	4472.42280923506	2	2014-04-02
1.attack.30	4493.69705167414	2	2014-04-02
30.initCH	4493.69918631366	2	2014-04-02
1.disengage	4495.39331481988	2	2014-04-02
clock.time	4500	2	2014-04-02
4.attack.2	4530.27872577551	2	2014-04-02
2.initFO	4530.27990783691	2	2014-04-02
2.disengage	4534.78335049242	2	2014-04-02
2.attack.30	4569.38179123023	2	2014-04-02
30.initCH	4569.38255880271	2	2014-04-02
3.attack.4	4569.383322464	2	2014-04-02
4.initFO	4569.3836036975	2	2014-04-02
2.disengage	4577.54736782117	2	2014-04-02
4.disengage	4598.53982515029	2	2014-04-02
2.attack.4	4613.83728423032	2	2014-04-02
4.initFO	4613.83907546485	2	2014-04-02
2.disengage	4618.26524385951	2	2014-04-02
4.attack.2	4739.45064190693	2	2014-04-02
2.initFO	4739.45069557869	2	2014-04-02
4.disengage	4827.06971280244	2	2014-04-02
1.attack.30	4872.66703248431	2	2014-04-02
30.initCH	4872.66718221793	2	2014-04-02
1.disengage	4876.20675886292	2	2014-04-02
1.attack.30	4887.43579201339	2	2014-04-02
30.initCH	4887.43586732313	2	2014-04-02
1.disengage	4894.20967866091	2	2014-04-02
30.depart	4895.87834585363	2	2014-04-02
4.attack.2	4896.11026504188	2	2014-04-02
2.initSF	4896.1121826102	2	2014-04-02
4.disengage	4909.00816485218	2	2014-04-02
4.attack.3	4954.96935589078	2	2014-04-02
3.initFO	4954.97130725104	2	2014-04-02
4.disengage	5084.15111176912	2	2014-04-02
4.attack.3	5197.04941900262	2	2014-04-02
3.initFO	5197.04973359428	2	2014-04-02
4.disengage	5220.93700657171	2	2014-04-02
2.attack.4	5232.68351920477	2	2014-04-02
4.initFO	5232.68472623453	2	2014-04-02
4.disengage	5245.66554030892	2	2014-04-02
10.attack.4	5250.83881406431	2	2014-04-02
4.initSF	5250.84006846958	2	2014-04-02
4.disengage	5250.86783777456	2	2014-04-02
2.attack.4	5268.53175427076	2	2014-04-02
4.initFO	5268.53406972579	2	2014-04-02
4.disengage	5275.93649187535	2	2014-04-02
1.attack.10	5312.2975757137	2	2014-04-02
10.initFO	5312.30015203687	2	2014-04-02
1.disengage	5329.41341612858	2	2014-04-02
clock.time	5400	2	2014-04-02
fem.exit	5471.933	1	2014-04-02
2.attack.4	5473.57682623779	1	2014-04-02
4.initFO	5473.5770496076	1	2014-04-02
4.disengage	5569.99547688045	1	2014-04-02
2.attack.4	5628.14888036054	1	2014-04-02
4.initSF	5628.14943871484	1	2014-04-02
4.disengage	5632.69591698414	1	2014-04-02
2.attack.4	5642.28935973338	1	2014-04-02
4.initFO	5642.29100789076	1	2014-04-02
4.disengage	5696.22085367826	1	2014-04-02
4.attack.2	5712.19462269213	1	2014-04-02
2.initFO	5712.19623797116	1	2014-04-02
4.disengage	5917.83556013193	1	2014-04-02
1.attack.10	6057.97867796588	1	2014-04-02
10.initFO	6057.9793098427	1	2014-04-02
1.disengage	6172.5798162237	1	2014-04-02
30.arrive	6269.22811206989	1	2014-04-02
9.attack.30	6293.4842562406	1	2014-04-02
30.initCH	6293.48661566979	1	2014-04-02
9.disengage	6293.54804353137	1	2014-04-02
clock.time	6300	1	2014-04-02
2.attack.4	6315.42623181306	1	2014-04-02
4.initFO	6315.42626845131	1	2014-04-02
30.depart	6420.61648251739	1	2014-04-02
10.attack.9	6511.65722421888	1	2014-04-02
9.initSF	6511.65731929781	1	2014-04-02
9.disengage	6512.50200403673	1	2014-04-02
1.attack.10	6683.04179978499	1	2014-04-02
10.initSF	6683.04340888858	1	2014-04-02
4.disengage	6692.72731867061	1	2014-04-02
1.disengage	6748.57221924756	1	2014-04-02
4.attack.3	6800.66663839936	1	2014-04-02
3.initFO	6800.66795123044	1	2014-04-02
4.disengage	6853.76476720471	1	2014-04-02
3.depart	7076.01066911057	1	2014-04-02
9.depart	7128.3976593228	1	2014-04-02
4.attack.2	7153.71109118373	1	2014-04-02
2.initFO	7153.7125402514	1	2014-04-02
clock.time	7200	1	2014-04-02
3.arrive	7201.40708679168	1	2014-04-02
30.arrive	7204.44944928642	1	2014-04-02
4.disengage	7273.46110656317	1	2014-04-02
4.attack.2	7284.70145179737	1	2014-04-02
2.initFO	7284.70171759286	1	2014-04-02
10.depart	7290.81767964088	1	2014-04-02
10.arrive	7348.4525891464	1	2014-04-02
4.disengage	7377.05973280899	1	2014-04-02
3.attack.30	7381.31552758099	1	2014-04-02
30.initCH	7381.31655439031	1	2014-04-02
3.disengage	7420.95352057845	1	2014-04-02
2.attack.30	7443.9627276989	1	2014-04-02
30.initCH	7443.96342928032	1	2014-04-02
2.disengage	7452.10838249656	1	2014-04-02
3.attack.30	7465.63669730655	1	2014-04-02
30.initCH	7465.63954831492	1	2014-04-02
4.attack.2	7466.76025935478	1	2014-04-02
2.initFO	7466.76089516912	1	2014-04-02
3.disengage	7472.1874565463	1	2014-04-02
3.attack.30	7472.48025960897	1	2014-04-02
30.initSF	7472.48056872512	1	2014-04-02
end.obs	7516	1	2014-04-02
