## Supplemental_reproducible_code for "Fighting isn’t sexy in lekking Greater Sage-grouse (*Centrocercus urophasianus*)": pres_exact_day_2

Events	Time	Date	Bird_ID	Type
1.arrive	0	2014-04-02	1	arrive
2.arrive	0	2014-04-02	2	arrive
3.arrive	0	2014-04-02	3	arrive
4.arrive	0	2014-04-02	4	arrive
7.arrive	0	2014-04-02	7	arrive
10.arrive	0	2014-04-02	10	arrive
30.arrive	0	2014-04-02	30	arrive
30.depart	267.318522612198	2014-04-02	30	depart
8.arrive	612.01	2014-04-02	8	arrive
30.arrive	878.901501776234	2014-04-02	30	arrive
8.depart	1210.09141634175	2014-04-02	8	depart
7.depart	1272.72488861471	2014-04-02	7	depart
30.depart	1497.70895921387	2014-04-02	30	depart
30.arrive	1671.50252559619	2014-04-02	30	arrive
30.depart	2062.35418672282	2014-04-02	30	depart
30.arrive	2074.27048791461	2014-04-02	30	arrive
30.depart	2132.70790228016	2014-04-02	30	depart
30.arrive	2784.27834092082	2014-04-02	30	arrive
9.arrive	2887.89	2014-04-02	9	arrive
30.depart	2947.53139885304	2014-04-02	30	depart
30.arrive	3017.59836573423	2014-04-02	30	arrive
1.depart	3038.44354844847	2014-04-02	1	depart
30.depart	3176.20166341945	2014-04-02	30	depart
30.arrive	3179.54432881141	2014-04-02	30	arrive
1.arrive	3240.59580491089	2014-04-02	1	arrive
30.depart	3419.4386856602	2014-04-02	30	depart
30.arrive	3459.41665075615	2014-04-02	30	arrive
30.depart	3542.55655351786	2014-04-02	30	depart
3.depart	3665.45282401378	2014-04-02	3	depart
3.arrive	3751.98865785125	2014-04-02	3	arrive
30.arrive	3837.69432214546	2014-04-02	30	arrive
30.depart	4895.87834585363	2014-04-02	30	depart
30.arrive	6269.22811206989	2014-04-02	30	arrive
30.depart	6420.61648251739	2014-04-02	30	depart
3.depart	7076.01066911057	2014-04-02	3	depart
9.depart	7128.3976593228	2014-04-02	9	depart
3.arrive	7201.40708679168	2014-04-02	3	arrive
30.arrive	7204.44944928642	2014-04-02	30	arrive
10.depart	7290.81767964088	2014-04-02	10	depart
10.arrive	7348.4525891464	2014-04-02	10	arrive
