## Supplemental_reproducible_code for "Fighting isn’t sexy in lekking Greater Sage-grouse (*Centrocercus urophasianus*)": evlist_day2

Events	Time
0	0
58	34.1202073747197
930	34.1205193740808
962	56.1383562721088
29	77.3506078622923
930	77.350686809158
961	78.4869724261835
29	93.3084227843837
930	93.3094976767046
961	97.5392037232469
29	114.649717432024
930	114.649908506072
961	118.00644835969
29	148.62882423861
930	148.630203109268
961	153.565376432764
93	230.603142411317
937	230.603815178157
87	238.642683800896
930	238.64348852067
964	246.667643466518
963	248.255247901223
290	274.082800878968
930	274.084200759852
970	277.901843341645
290	293.87458009291
960	293.875231365955
990	324.279595781348
87	351.163721825249
930	351.167946164696
963	362.340106276646
58	389.470122401434
930	389.471568405877
962	392.940213480476
29	410.681084138258
930	410.681903486368
961	413.968384508763
58	431.436589649801
930	431.437867985468
962	434.058860770113
203	436.438542843413
930	436.438805756238
967	449.410392668517
29	475.739292924706
900	475.739337649066
961	567.065743973425
93	567.333552147112
877	567.333617141379
29	587.922287432312
930	587.922997849699
961	593.521435771419
0	612.01
964	624.800860819131
90	710.9677455933
873	710.971349799714
964	771.01317337197
203	856.764762311137
930	856.764835904923
967	865.821831511714
203	881.109013307917
930	881.110830571164
967	893.413669430291
0	900
58	918.972360083662
930	918.975336359849
962	920.441088715111
29	923.246202450967
930	923.24628714191
961	927.738163703798
58	978.715567876195
930	978.715792044021
962	989.52314662846
1080	1041.19982837524
993	1151.88510919234
90	1151.93106976816
933	1151.9322531709
963	1155.812146937
93	1208.45939929402
877	1208.46208440188
964	1223.09488659687
89	1225.5095363626
872	1225.50967161498
962	1230.8465492424
183	1236.2747283566
880	1236.27481465518
967	1278.27861362897
9	1303.72385880368
880	1303.72463169282
961	1359.92239670944
93	1566.92165980831
877	1566.92313821104
964	1686.54153703104
93	1763.94448180346
877	1763.9456054659
964	1778.43948116531
0	1800
65	1883.47682867134
908	1883.47752720899
963	1886.16471691487
90	1951.57725759391
873	1951.57729525463
964	1965.85900475617
93	1974.9201158099
937	1974.92019194233
964	1983.06471152147
90	1992.59251848646
873	1992.5943264604
964	2083.57736672805
993	2091.91512550052
90	2093.15071101048
933	2093.15147542991
964	2095.28248011783
993	2136.1326629365
90	2138.29464102896
873	2138.29470314393
964	2159.0189637984
96	2167.3771763786
910	2167.37718352965
964	2171.28481412002
93	2184.77558898247
877	2184.7760350333
964	2225.91556065121
93	2242.61581937718
877	2242.6186693542
0	2246.7557303505
964	2280.93104194888
93	2354.31560442616
877	2354.31655878098
964	2385.73627123581
993	2401.08563745082
90	2402.95352709796
933	2402.95479662073
964	2403.47915564294
96	2421.82273578141
880	2421.82350677267
964	2423.60431084715
90	2468.84270559711
873	2468.84305759117
232	2472.11007514491
930	2472.11131823628
968	2475.56991567229
290	2476.30358037168
930	2476.30377888323
970	2476.78512465312
964	2479.93502008124
88	2528.81847635155
871	2528.82047152276
58	2534.51473777262
930	2534.51594588208
962	2536.38204080843
961	2550.87948717012
65	2551.80068422679
908	2551.80195039897
963	2553.36937186398
9	2604.38054540312
880	2604.38103573936
178	2622.768072738
874	2622.77076113505
961	2629.13687893943
964	2636.90086574495
178	2637.92337384011
874	2637.92541865816
9	2652.76173431838
880	2652.76222059381
849	2672.60352437446
908	2672.6039091613
961	2686.89510021764
0	2700
990	2718.64544497135
290	2739.39536940411
930	2739.39717761092
964	2754.67439656605
970	2761.53671545453
1057	2767.76423689988
87	2796.44128084705
900	2796.44330826026
963	2802.49062756701
998	2804.62878391208
1028	2821.73389958247
264	2828.31728553339
873	2828.31837120255
963	2853.28611124434
0	2887.89
58	2924.81769068956
930	2924.81800789679
962	2926.80832237483
58	2939.71844087797
930	2939.7188658123
962	2944.13535674327
29	2979.08781366075
930	2979.08825321573
961	2983.64954713748
29	2986.34463500855
930	2986.34465161895
961	2991.68480892268
29	2995.9486625623
930	2995.94944698302
961	2996.37245695143
29	2998.06584815901
930	2998.06797947548
961	3001.96907103849
58	3006.68975378518
930	3006.69058489249
962	3008.73772319202
1080	3012.97463155049
9	3076.07411725154
880	3076.07494443582
89	3207.73646547636
932	3207.73738731416
964	3215.10799938531
961	3303.50139132017
0	3322.47958393233
993	3331.70398779059
90	3332.59171119763
933	3332.59216957809
964	3339.79139376686
90	3343.23710535623
873	3343.23886587459
964	3350.57722449697
3	3374.39753809699
874	3374.39912306856
961	3379.86060923748
90	3435.58550663864
873	3435.58657362741
964	3440.53364430919
290	3457.22678024648
930	3457.22704136877
970	3458.87530595155
87	3466.22190954239
930	3466.22191073516
963	3475.51391683463
87	3491.36073697252
930	3491.36100376099
963	3493.45884931695
90	3502.50932727043
873	3502.51061379092
963	3522.3856623884
9	3539.77851466091
880	3539.77970863942
0	3600
232	3605.108886527
930	3605.10997974768
968	3614.89624951442
61	3634.48083170003
934	3634.48147653838
964	3640.56354058007
90	3673.20992405902
873	3673.21070283383
58	3712.24268569479
960	3712.24410007236
962	3722.70301166197
963	3727.95967841667
90	3782.32218696604
933	3782.323140304
964	3789.83192428425
961	3794.2625272868
993	3823.58359293404
1023	3824.68608046362
96	3833.38989699448
880	3833.38990193523
964	3874.28156763587
993	3902.81630505651
1023	3904.22532389405
58	3965.35773832896
930	3965.35837325612
962	3965.44614067768
32	4003.98795208867
874	4003.98803215321
964	4088.29637050787
89	4113.32578975444
872	4113.32649444101
962	4152.94576657844
94	4169.99203216332
908	4169.99205542939
964	4171.27078120474
94	4203.72531641027
938	4203.72560302168
964	4206.46188925351
61	4213.7007855754
874	4213.70095564122
964	4256.34962715369
116	4320.40018256835
930	4320.40038956267
964	4320.5211007568
61	4332.63363916694
874	4332.6342462124
58	4357.88291725169
930	4357.884044303
962	4361.37281208255
290	4371.34225549441
930	4371.34267781315
970	4373.60437674894
964	4373.89224176287
58	4391.91758021722
930	4391.91813541811
962	4392.19080379782
2	4399.20597504124
873	4399.20700293085
96	4401.66837849984
880	4401.6703830146
963	4402.75366718343
964	4418.86755659751
90	4461.63382655475
873	4461.63458720313
0	4500
964	4541.52621884447
94	4621.61274484022
878	4621.61432211411
67	4650.04289901526
880	4650.04486376595
261	4685.05304383868
930	4685.05309042897
969	4685.98780463157
968	4690.8450410169
29	4716.76072775548
930	4716.76151849467
961	4718.08869686994
261	4725.66094650071
930	4725.66102356033
969	4726.8990399096
29	4729.01573720566
930	4729.01647141693
961	4730.34323360904
58	4771.94761346869
930	4771.94788073853
962	4776.30435078478
232	4792.78637983808
930	4792.78733714239
968	4796.09612644851
232	4809.74699902605
930	4809.74780598437
968	4820.21988050965
29	4836.74656245332
930	4836.75019338682
961	4838.57963986484
29	4865.47069774363
930	4865.47086982247
961	4872.69835760494
29	4927.71828354585
930	4927.71949202608
961	4937.42553141295
29	4953.65017045222
930	4953.65034333214
961	4954.87212914108
1080	4957.40047179198
970	4968.86222887253
32	4979.68842910302
874	4979.68920871132
999	5020.74324048211
1029	5025.82551155175
67	5040.80098548387
910	5040.80132750237
963	5046.5677211642
270	5056.5006186479
909	5056.50115050514
970	5067.58739896081
962	5072.7545600565
90	5307.29083986084
873	5307.29230665234
963	5313.07301197824
61	5338.11285937364
934	5338.11433146465
963	5344.6317399803
61	5371.43406585322
874	5371.4346021499
0	5400
0	5437.20312350005
963	5462.19256773185
0	5471.933
270	5489.07716545728
909	5489.07857142542
88	5509.60290561115
871	5509.60367629682
970	5517.82887170149
270	5522.65705420679
879	5522.65752187078
970	5692.21402703701
270	5738.20562766814
879	5738.20591148731
969	5754.59966663811
1080	5779.16547521947
0	5827.01000155847
58	5851.23119510749
930	5851.23149994334
962	5861.66717575747
58	5876.6621754443
930	5876.6622731399
962	5880.54845816424
290	5889.33758172598
930	5889.33830698397
65	5893.36284759259
908	5893.36321830465
963	5936.16336097763
970	5940.25057841792
1080	5948.51533063684
1058	5961.5703185234
964	6041.13227149196
32	6164.86459572266
874	6164.86516382592
270	6230.42845064041
879	6230.42949085689
970	6267.63425250655
0	6300
1060	6336.29562228357
0	6344.51676072796
1059	6489.80646785845
964	6512.49465718606
1051	6680.41453218765
32	6789.90017935643
874	6789.90206581372
964	6840.01297754197
32	6929.84105148005
874	6929.84213021249
964	7026.91557137307
1060	7048.64539700885
0	7063.56227304556
32	7103.81824128563
934	7103.81855197119
964	7103.96707559037
0	7104.57355274384
290	7149.06214614592
930	7149.06269657448
0	7200
970	7204.90725336821
290	7209.93729549826
930	7209.93759783832
32	7277.712766903
874	7277.71332533935
970	7290.147859776
87	7328.70845504092
900	7328.70875190614
963	7331.31545340195
964	7399.29313881719
89	7485.14938306248
932	7485.15095916035
1080	7501.06351472763
0	7516
