## Supplemental_reproducible_code for "Fighting isn’t sexy in lekking Greater Sage-grouse (*Centrocercus urophasianus*)": full_event_list_day2

Events	Time	Females	Date
fem.enter	0	2	2014-04-02
2.attack.30	34.1202073747197	2	2014-04-02
30.initCH	34.1205193740808	2	2014-04-02
2.disengage	56.1383562721088	2	2014-04-02
1.attack.30	77.3506078622923	2	2014-04-02
30.initCH	77.350686809158	2	2014-04-02
1.disengage	78.4869724261835	2	2014-04-02
1.attack.30	93.3084227843837	2	2014-04-02
30.initCH	93.3094976767046	2	2014-04-02
1.disengage	97.5392037232469	2	2014-04-02
1.attack.30	114.649717432024	2	2014-04-02
30.initCH	114.649908506072	2	2014-04-02
1.disengage	118.00644835969	2	2014-04-02
1.attack.30	148.62882423861	2	2014-04-02
30.initCH	148.630203109268	2	2014-04-02
1.disengage	153.565376432764	2	2014-04-02
4.attack.7	230.603142411317	2	2014-04-02
7.initSF	230.603815178157	2	2014-04-02
3.attack.30	238.642683800896	2	2014-04-02
30.initCH	238.64348852067	2	2014-04-02
4.disengage	246.667643466518	2	2014-04-02
3.disengage	248.255247901223	2	2014-04-02
10.attack.30	274.082800878968	2	2014-04-02
30.initCH	274.084200759852	2	2014-04-02
10.disengage	277.901843341645	2	2014-04-02
10.attack.30	293.87458009291	2	2014-04-02
30.initSF	293.875231365955	2	2014-04-02
30.disengage	324.279595781348	2	2014-04-02
3.attack.30	351.163721825249	2	2014-04-02
30.initCH	351.167946164696	2	2014-04-02
3.disengage	362.340106276646	2	2014-04-02
2.attack.30	389.470122401434	2	2014-04-02
30.initCH	389.471568405877	2	2014-04-02
2.disengage	392.940213480476	2	2014-04-02
1.attack.30	410.681084138258	2	2014-04-02
30.initCH	410.681903486368	2	2014-04-02
1.disengage	413.968384508763	2	2014-04-02
2.attack.30	431.436589649801	2	2014-04-02
30.initCH	431.437867985468	2	2014-04-02
2.disengage	434.058860770113	2	2014-04-02
7.attack.30	436.438542843413	2	2014-04-02
30.initCH	436.438805756238	2	2014-04-02
7.disengage	449.410392668517	2	2014-04-02
1.attack.30	475.739292924706	2	2014-04-02
30.initFO	475.739337649066	2	2014-04-02
1.disengage	567.065743973425	2	2014-04-02
4.attack.7	567.333552147112	2	2014-04-02
7.initFO	567.333617141379	2	2014-04-02
1.attack.30	587.922287432312	2	2014-04-02
30.initCH	587.922997849699	2	2014-04-02
1.disengage	593.521435771419	2	2014-04-02
8.arrive	612.01	2	2014-04-02
4.disengage	624.800860819131	2	2014-04-02
4.attack.3	710.9677455933	2	2014-04-02
3.initFO	710.971349799714	2	2014-04-02
4.disengage	771.01317337197	2	2014-04-02
7.attack.30	856.764762311137	2	2014-04-02
30.initCH	856.764835904923	2	2014-04-02
7.disengage	865.821831511714	2	2014-04-02
7.attack.30	881.109013307917	2	2014-04-02
30.initCH	881.110830571164	2	2014-04-02
7.disengage	893.413669430291	2	2014-04-02
clock.time	900	2	2014-04-02
2.attack.30	918.972360083662	2	2014-04-02
30.initCH	918.975336359849	2	2014-04-02
2.disengage	920.441088715111	2	2014-04-02
1.attack.30	923.246202450967	2	2014-04-02
30.initCH	923.24628714191	2	2014-04-02
1.disengage	927.738163703798	2	2014-04-02
2.attack.30	978.715567876195	2	2014-04-02
30.initCH	978.715792044021	2	2014-04-02
2.disengage	989.52314662846	2	2014-04-02
30.depart	1041.19982837524	2	2014-04-02
3.cop.start	1151.88510919234	2	2014-04-02
4.attack.3	1151.93106976816	2	2014-04-02
3.initSF	1151.9322531709	2	2014-04-02
3.disengage	1155.812146937	2	2014-04-02
4.attack.7	1208.45939929402	2	2014-04-02
7.initFO	1208.46208440188	2	2014-04-02
4.disengage	1223.09488659687	2	2014-04-02
4.attack.2	1225.5095363626	2	2014-04-02
2.initFO	1225.50967161498	2	2014-04-02
2.disengage	1230.8465492424	2	2014-04-02
7.attack.10	1236.2747283566	2	2014-04-02
10.initFO	1236.27481465518	2	2014-04-02
7.disengage	1278.27861362897	2	2014-04-02
1.attack.10	1303.72385880368	2	2014-04-02
10.initFO	1303.72463169282	2	2014-04-02
1.disengage	1359.92239670944	2	2014-04-02
4.attack.7	1566.92165980831	2	2014-04-02
7.initFO	1566.92313821104	2	2014-04-02
4.disengage	1686.54153703104	2	2014-04-02
4.attack.7	1763.94448180346	2	2014-04-02
7.initFO	1763.9456054659	2	2014-04-02
4.disengage	1778.43948116531	2	2014-04-02
clock.time	1800	2	2014-04-02
3.attack.8	1883.47682867134	2	2014-04-02
8.initCH	1883.47752720899	2	2014-04-02
3.disengage	1886.16471691487	2	2014-04-02
4.attack.3	1951.57725759391	2	2014-04-02
3.initFO	1951.57729525463	2	2014-04-02
4.disengage	1965.85900475617	2	2014-04-02
4.attack.7	1974.9201158099	2	2014-04-02
7.initSF	1974.92019194233	2	2014-04-02
4.disengage	1983.06471152147	2	2014-04-02
4.attack.3	1992.59251848646	2	2014-04-02
3.initFO	1992.5943264604	2	2014-04-02
4.disengage	2083.57736672805	2	2014-04-02
3.cop.start	2091.91512550052	2	2014-04-02
4.attack.3	2093.15071101048	2	2014-04-02
3.initSF	2093.15147542991	2	2014-04-02
4.disengage	2095.28248011783	2	2014-04-02
3.cop.start	2136.1326629365	2	2014-04-02
4.attack.3	2138.29464102896	2	2014-04-02
3.initFO	2138.29470314393	2	2014-04-02
4.disengage	2159.0189637984	2	2014-04-02
4.attack.10	2167.3771763786	2	2014-04-02
10.initCH	2167.37718352965	2	2014-04-02
4.disengage	2171.28481412002	2	2014-04-02
4.attack.7	2184.77558898247	2	2014-04-02
7.initFO	2184.7760350333	2	2014-04-02
4.disengage	2225.91556065121	2	2014-04-02
4.attack.7	2242.61581937718	2	2014-04-02
7.initFO	2242.6186693542	2	2014-04-02
30.arrive	2246.7557303505	2	2014-04-02
4.disengage	2280.93104194888	2	2014-04-02
4.attack.7	2354.31560442616	2	2014-04-02
7.initFO	2354.31655878098	2	2014-04-02
4.disengage	2385.73627123581	2	2014-04-02
3.cop.start	2401.08563745082	2	2014-04-02
4.attack.3	2402.95352709796	2	2014-04-02
3.initSF	2402.95479662073	2	2014-04-02
4.disengage	2403.47915564294	2	2014-04-02
4.attack.10	2421.82273578141	2	2014-04-02
10.initFO	2421.82350677267	2	2014-04-02
4.disengage	2423.60431084715	2	2014-04-02
4.attack.3	2468.84270559711	2	2014-04-02
3.initFO	2468.84305759117	2	2014-04-02
8.attack.30	2472.11007514491	2	2014-04-02
30.initCH	2472.11131823628	2	2014-04-02
8.disengage	2475.56991567229	2	2014-04-02
10.attack.30	2476.30358037168	2	2014-04-02
30.initCH	2476.30377888323	2	2014-04-02
10.disengage	2476.78512465312	2	2014-04-02
4.disengage	2479.93502008124	2	2014-04-02
4.attack.1	2528.81847635155	2	2014-04-02
1.initFO	2528.82047152276	2	2014-04-02
2.attack.30	2534.51473777262	2	2014-04-02
30.initCH	2534.51594588208	2	2014-04-02
2.disengage	2536.38204080843	2	2014-04-02
1.disengage	2550.87948717012	2	2014-04-02
3.attack.8	2551.80068422679	2	2014-04-02
8.initCH	2551.80195039897	2	2014-04-02
3.disengage	2553.36937186398	2	2014-04-02
1.attack.10	2604.38054540312	2	2014-04-02
10.initFO	2604.38103573936	2	2014-04-02
7.attack.4	2622.768072738	2	2014-04-02
4.initFO	2622.77076113505	2	2014-04-02
1.disengage	2629.13687893943	2	2014-04-02
4.disengage	2636.90086574495	2	2014-04-02
7.attack.4	2637.92337384011	2	2014-04-02
4.initFO	2637.92541865816	2	2014-04-02
1.attack.10	2652.76173431838	2	2014-04-02
10.initFO	2652.76222059381	2	2014-04-02
30.attack.8	2672.60352437446	2	2014-04-02
8.initCH	2672.6039091613	2	2014-04-02
1.disengage	2686.89510021764	2	2014-04-02
clock.time	2700	2	2014-04-02
30.disengage	2718.64544497135	2	2014-04-02
10.attack.30	2739.39536940411	2	2014-04-02
30.initCH	2739.39717761092	2	2014-04-02
4.disengage	2754.67439656605	2	2014-04-02
10.disengage	2761.53671545453	2	2014-04-02
7.depart	2767.76423689988	2	2014-04-02
3.attack.30	2796.44128084705	2	2014-04-02
30.initFO	2796.44330826026	2	2014-04-02
3.disengage	2802.49062756701	2	2014-04-02
8.cop.start	2804.62878391208	2	2014-04-02
8.cop.end	2821.73389958247	2	2014-04-02
10.attack.3	2828.31728553339	2	2014-04-02
3.initFO	2828.31837120255	2	2014-04-02
3.disengage	2853.28611124434	2	2014-04-02
9.arrive	2887.89	2	2014-04-02
2.attack.30	2924.81769068956	2	2014-04-02
30.initCH	2924.81800789679	2	2014-04-02
2.disengage	2926.80832237483	2	2014-04-02
2.attack.30	2939.71844087797	2	2014-04-02
30.initCH	2939.7188658123	2	2014-04-02
2.disengage	2944.13535674327	2	2014-04-02
1.attack.30	2979.08781366075	2	2014-04-02
30.initCH	2979.08825321573	2	2014-04-02
1.disengage	2983.64954713748	2	2014-04-02
1.attack.30	2986.34463500855	2	2014-04-02
30.initCH	2986.34465161895	2	2014-04-02
1.disengage	2991.68480892268	2	2014-04-02
1.attack.30	2995.9486625623	2	2014-04-02
30.initCH	2995.94944698302	2	2014-04-02
1.disengage	2996.37245695143	2	2014-04-02
1.attack.30	2998.06584815901	2	2014-04-02
30.initCH	2998.06797947548	2	2014-04-02
1.disengage	3001.96907103849	2	2014-04-02
2.attack.30	3006.68975378518	2	2014-04-02
30.initCH	3006.69058489249	2	2014-04-02
2.disengage	3008.73772319202	2	2014-04-02
30.depart	3012.97463155049	2	2014-04-02
1.attack.10	3076.07411725154	2	2014-04-02
10.initFO	3076.07494443582	2	2014-04-02
4.attack.2	3207.73646547636	2	2014-04-02
2.initSF	3207.73738731416	2	2014-04-02
4.disengage	3215.10799938531	2	2014-04-02
1.disengage	3303.50139132017	2	2014-04-02
30.arrive	3322.47958393233	2	2014-04-02
3.cop.start	3331.70398779059	2	2014-04-02
4.attack.3	3332.59171119763	2	2014-04-02
3.initSF	3332.59216957809	2	2014-04-02
4.disengage	3339.79139376686	2	2014-04-02
4.attack.3	3343.23710535623	2	2014-04-02
3.initFO	3343.23886587459	2	2014-04-02
4.disengage	3350.57722449697	2	2014-04-02
1.attack.4	3374.39753809699	2	2014-04-02
4.initFO	3374.39912306856	2	2014-04-02
1.disengage	3379.86060923748	2	2014-04-02
4.attack.3	3435.58550663864	2	2014-04-02
3.initFO	3435.58657362741	2	2014-04-02
4.disengage	3440.53364430919	2	2014-04-02
10.attack.30	3457.22678024648	2	2014-04-02
30.initCH	3457.22704136877	2	2014-04-02
10.disengage	3458.87530595155	2	2014-04-02
3.attack.30	3466.22190954239	2	2014-04-02
30.initCH	3466.22191073516	2	2014-04-02
3.disengage	3475.51391683463	2	2014-04-02
3.attack.30	3491.36073697252	2	2014-04-02
30.initCH	3491.36100376099	2	2014-04-02
3.disengage	3493.45884931695	2	2014-04-02
4.attack.3	3502.50932727043	2	2014-04-02
3.initFO	3502.51061379092	2	2014-04-02
3.disengage	3522.3856623884	2	2014-04-02
1.attack.10	3539.77851466091	2	2014-04-02
10.initFO	3539.77970863942	2	2014-04-02
clock.time	3600	2	2014-04-02
8.attack.30	3605.108886527	2	2014-04-02
30.initCH	3605.10997974768	2	2014-04-02
8.disengage	3614.89624951442	2	2014-04-02
3.attack.4	3634.48083170003	2	2014-04-02
4.initSF	3634.48147653838	2	2014-04-02
4.disengage	3640.56354058007	2	2014-04-02
4.attack.3	3673.20992405902	2	2014-04-02
3.initFO	3673.21070283383	2	2014-04-02
2.attack.30	3712.24268569479	2	2014-04-02
30.initSF	3712.24410007236	2	2014-04-02
2.disengage	3722.70301166197	2	2014-04-02
3.disengage	3727.95967841667	2	2014-04-02
4.attack.3	3782.32218696604	2	2014-04-02
3.initSF	3782.323140304	2	2014-04-02
4.disengage	3789.83192428425	2	2014-04-02
1.disengage	3794.2625272868	2	2014-04-02
3.cop.start	3823.58359293404	2	2014-04-02
3.cop.end	3824.68608046362	2	2014-04-02
4.attack.10	3833.38989699448	2	2014-04-02
10.initFO	3833.38990193523	2	2014-04-02
4.disengage	3874.28156763587	2	2014-04-02
3.cop.start	3902.81630505651	2	2014-04-02
3.cop.end	3904.22532389405	2	2014-04-02
2.attack.30	3965.35773832896	2	2014-04-02
30.initCH	3965.35837325612	2	2014-04-02
2.disengage	3965.44614067768	2	2014-04-02
2.attack.4	4003.98795208867	2	2014-04-02
4.initFO	4003.98803215321	2	2014-04-02
4.disengage	4088.29637050787	2	2014-04-02
4.attack.2	4113.32578975444	2	2014-04-02
2.initFO	4113.32649444101	2	2014-04-02
2.disengage	4152.94576657844	2	2014-04-02
4.attack.8	4169.99203216332	2	2014-04-02
8.initCH	4169.99205542939	2	2014-04-02
4.disengage	4171.27078120474	2	2014-04-02
4.attack.8	4203.72531641027	2	2014-04-02
8.initSF	4203.72560302168	2	2014-04-02
4.disengage	4206.46188925351	2	2014-04-02
3.attack.4	4213.7007855754	2	2014-04-02
4.initFO	4213.70095564122	2	2014-04-02
4.disengage	4256.34962715369	2	2014-04-02
4.attack.30	4320.40018256835	2	2014-04-02
30.initCH	4320.40038956267	2	2014-04-02
4.disengage	4320.5211007568	2	2014-04-02
3.attack.4	4332.63363916694	2	2014-04-02
4.initFO	4332.6342462124	2	2014-04-02
2.attack.30	4357.88291725169	2	2014-04-02
30.initCH	4357.884044303	2	2014-04-02
2.disengage	4361.37281208255	2	2014-04-02
10.attack.30	4371.34225549441	2	2014-04-02
30.initCH	4371.34267781315	2	2014-04-02
10.disengage	4373.60437674894	2	2014-04-02
4.disengage	4373.89224176287	2	2014-04-02
2.attack.30	4391.91758021722	2	2014-04-02
30.initCH	4391.91813541811	2	2014-04-02
2.disengage	4392.19080379782	2	2014-04-02
1.attack.3	4399.20597504124	2	2014-04-02
3.initFO	4399.20700293085	2	2014-04-02
4.attack.10	4401.66837849984	2	2014-04-02
10.initFO	4401.6703830146	2	2014-04-02
3.disengage	4402.75366718343	2	2014-04-02
4.disengage	4418.86755659751	2	2014-04-02
4.attack.3	4461.63382655475	2	2014-04-02
3.initFO	4461.63458720313	2	2014-04-02
clock.time	4500	2	2014-04-02
4.disengage	4541.52621884447	2	2014-04-02
4.attack.8	4621.61274484022	2	2014-04-02
8.initFO	4621.61432211411	2	2014-04-02
3.attack.10	4650.04289901526	2	2014-04-02
10.initFO	4650.04486376595	2	2014-04-02
9.attack.30	4685.05304383868	2	2014-04-02
30.initCH	4685.05309042897	2	2014-04-02
9.disengage	4685.98780463157	2	2014-04-02
8.disengage	4690.8450410169	2	2014-04-02
1.attack.30	4716.76072775548	2	2014-04-02
30.initCH	4716.76151849467	2	2014-04-02
1.disengage	4718.08869686994	2	2014-04-02
9.attack.30	4725.66094650071	2	2014-04-02
30.initCH	4725.66102356033	2	2014-04-02
9.disengage	4726.8990399096	2	2014-04-02
1.attack.30	4729.01573720566	2	2014-04-02
30.initCH	4729.01647141693	2	2014-04-02
1.disengage	4730.34323360904	2	2014-04-02
2.attack.30	4771.94761346869	2	2014-04-02
30.initCH	4771.94788073853	2	2014-04-02
2.disengage	4776.30435078478	2	2014-04-02
8.attack.30	4792.78637983808	2	2014-04-02
30.initCH	4792.78733714239	2	2014-04-02
8.disengage	4796.09612644851	2	2014-04-02
8.attack.30	4809.74699902605	2	2014-04-02
30.initCH	4809.74780598437	2	2014-04-02
8.disengage	4820.21988050965	2	2014-04-02
1.attack.30	4836.74656245332	2	2014-04-02
30.initCH	4836.75019338682	2	2014-04-02
1.disengage	4838.57963986484	2	2014-04-02
1.attack.30	4865.47069774363	2	2014-04-02
30.initCH	4865.47086982247	2	2014-04-02
1.disengage	4872.69835760494	2	2014-04-02
1.attack.30	4927.71828354585	2	2014-04-02
30.initCH	4927.71949202608	2	2014-04-02
1.disengage	4937.42553141295	2	2014-04-02
1.attack.30	4953.65017045222	2	2014-04-02
30.initCH	4953.65034333214	2	2014-04-02
1.disengage	4954.87212914108	2	2014-04-02
30.depart	4957.40047179198	2	2014-04-02
10.disengage	4968.86222887253	2	2014-04-02
2.attack.4	4979.68842910302	2	2014-04-02
4.initFO	4979.68920871132	2	2014-04-02
9.cop.start	5020.74324048211	2	2014-04-02
9.cop.end	5025.82551155175	2	2014-04-02
3.attack.10	5040.80098548387	2	2014-04-02
10.initCH	5040.80132750237	2	2014-04-02
3.disengage	5046.5677211642	2	2014-04-02
10.attack.9	5056.5006186479	2	2014-04-02
9.initCH	5056.50115050514	2	2014-04-02
10.disengage	5067.58739896081	2	2014-04-02
2.disengage	5072.7545600565	2	2014-04-02
4.attack.3	5307.29083986084	2	2014-04-02
3.initFO	5307.29230665234	2	2014-04-02
3.disengage	5313.07301197824	2	2014-04-02
3.attack.4	5338.11285937364	2	2014-04-02
4.initSF	5338.11433146465	2	2014-04-02
3.disengage	5344.6317399803	2	2014-04-02
3.attack.4	5371.43406585322	2	2014-04-02
4.initFO	5371.4346021499	2	2014-04-02
clock.time	5400	2	2014-04-02
30.arrive	5437.20312350005	2	2014-04-02
3.disengage	5462.19256773185	2	2014-04-02
fem.exit	5471.933	1	2014-04-02
10.attack.9	5489.07716545728	1	2014-04-02
9.initCH	5489.07857142542	1	2014-04-02
4.attack.1	5509.60290561115	1	2014-04-02
1.initFO	5509.60367629682	1	2014-04-02
10.disengage	5517.82887170149	1	2014-04-02
10.attack.9	5522.65705420679	1	2014-04-02
9.initFO	5522.65752187078	1	2014-04-02
10.disengage	5692.21402703701	1	2014-04-02
10.attack.9	5738.20562766814	1	2014-04-02
9.initFO	5738.20591148731	1	2014-04-02
9.disengage	5754.59966663811	1	2014-04-02
30.depart	5779.16547521947	1	2014-04-02
30.arrive	5827.01000155847	1	2014-04-02
2.attack.30	5851.23119510749	1	2014-04-02
30.initCH	5851.23149994334	1	2014-04-02
2.disengage	5861.66717575747	1	2014-04-02
2.attack.30	5876.6621754443	1	2014-04-02
30.initCH	5876.6622731399	1	2014-04-02
2.disengage	5880.54845816424	1	2014-04-02
10.attack.30	5889.33758172598	1	2014-04-02
30.initCH	5889.33830698397	1	2014-04-02
3.attack.8	5893.36284759259	1	2014-04-02
8.initCH	5893.36321830465	1	2014-04-02
3.disengage	5936.16336097763	1	2014-04-02
10.disengage	5940.25057841792	1	2014-04-02
30.depart	5948.51533063684	1	2014-04-02
8.depart	5961.5703185234	1	2014-04-02
4.disengage	6041.13227149196	1	2014-04-02
2.attack.4	6164.86459572266	1	2014-04-02
4.initFO	6164.86516382592	1	2014-04-02
10.attack.9	6230.42845064041	1	2014-04-02
9.initFO	6230.42949085689	1	2014-04-02
10.disengage	6267.63425250655	1	2014-04-02
clock.time	6300	1	2014-04-02
10.depart	6336.29562228357	1	2014-04-02
10.arrive	6344.51676072796	1	2014-04-02
9.depart	6489.80646785845	1	2014-04-02
4.disengage	6512.49465718606	1	2014-04-02
1.depart	6680.41453218765	1	2014-04-02
2.attack.4	6789.90017935643	1	2014-04-02
4.initFO	6789.90206581372	1	2014-04-02
4.disengage	6840.01297754197	1	2014-04-02
2.attack.4	6929.84105148005	1	2014-04-02
4.initFO	6929.84213021249	1	2014-04-02
4.disengage	7026.91557137307	1	2014-04-02
10.depart	7048.64539700885	1	2014-04-02
10.arrive	7063.56227304556	1	2014-04-02
2.attack.4	7103.81824128563	1	2014-04-02
4.initSF	7103.81855197119	1	2014-04-02
4.disengage	7103.96707559037	1	2014-04-02
30.arrive	7104.57355274384	1	2014-04-02
10.attack.30	7149.06214614592	1	2014-04-02
30.initCH	7149.06269657448	1	2014-04-02
clock.time	7200	1	2014-04-02
10.disengage	7204.90725336821	1	2014-04-02
10.attack.30	7209.93729549826	1	2014-04-02
30.initCH	7209.93759783832	1	2014-04-02
2.attack.4	7277.712766903	1	2014-04-02
4.initFO	7277.71332533935	1	2014-04-02
10.disengage	7290.147859776	1	2014-04-02
3.attack.30	7328.70845504092	1	2014-04-02
30.initFO	7328.70875190614	1	2014-04-02
3.disengage	7331.31545340195	1	2014-04-02
4.disengage	7399.29313881719	1	2014-04-02
4.attack.2	7485.14938306248	1	2014-04-02
2.initSF	7485.15095916035	1	2014-04-02
30.depart	7501.06351472763	1	2014-04-02
end.obs	7516	1	2014-04-02
