## Supplemental_reproducible_code for "Fighting isn’t sexy in lekking Greater Sage-grouse (*Centrocercus urophasianus*)": pres_exact_day_2

Events	Time	Date	Bird_ID	Type
1.arrive	0	2014-04-02	1	arrive
2.arrive	0	2014-04-02	2	arrive
3.arrive	0	2014-04-02	3	arrive
4.arrive	0	2014-04-02	4	arrive
7.arrive	0	2014-04-02	7	arrive
10.arrive	0	2014-04-02	10	arrive
30.arrive	0	2014-04-02	30	arrive
8.arrive	612.01	2014-04-02	8	arrive
30.depart	1041.19982837524	2014-04-02	30	depart
30.arrive	2246.7557303505	2014-04-02	30	arrive
7.depart	2767.76423689988	2014-04-02	7	depart
9.arrive	2887.89	2014-04-02	9	arrive
30.depart	3012.97463155049	2014-04-02	30	depart
30.arrive	3322.47958393233	2014-04-02	30	arrive
30.depart	4957.40047179198	2014-04-02	30	depart
30.arrive	5437.20312350005	2014-04-02	30	arrive
30.depart	5779.16547521947	2014-04-02	30	depart
30.arrive	5827.01000155847	2014-04-02	30	arrive
30.depart	5948.51533063684	2014-04-02	30	depart
8.depart	5961.5703185234	2014-04-02	8	depart
10.depart	6336.29562228357	2014-04-02	10	depart
10.arrive	6344.51676072796	2014-04-02	10	arrive
9.depart	6489.80646785845	2014-04-02	9	depart
1.depart	6680.41453218765	2014-04-02	1	depart
10.depart	7048.64539700885	2014-04-02	10	depart
10.arrive	7063.56227304556	2014-04-02	10	arrive
30.arrive	7104.57355274384	2014-04-02	30	arrive
30.depart	7501.06351472763	2014-04-02	30	depart
