## Supplemental_reproducible_code for "Fighting isn’t sexy in lekking Greater Sage-grouse (*Centrocercus urophasianus*)": evlist_day2

Events	Time
0	0
1080	26.0843404949995
993	90.2185598765948
1023	97.452381860301
93	159.213362751188
937	159.213852685411
964	178.781634388912
9	373.07177011598
940	373.07237323356
961	374.522007183584
177	445.077206403645
873	445.077222659653
967	496.846090233165
93	551.210456734925
877	551.21293066188
964	562.453371290361
0	612.01
93	694.640344323844
877	694.641167089445
964	733.565234656402
93	740.371343835195
877	740.371879829594
964	804.625922563799
0	900
178	958.412144028746
934	958.41408836568
964	965.863248477512
178	1158.82847491836
934	1158.82985585285
964	1158.86535951847
177	1205.18051616187
873	1205.18086563578
967	1246.33416923503
2	1255.97108991186
873	1255.97275377151
961	1348.6580666085
2	1416.17507488909
933	1416.17625442555
961	1431.5029660508
178	1454.54917429518
874	1454.54951302808
967	1495.38023481793
178	1499.51755452017
874	1499.52058411988
964	1540.73066820559
32	1564.00472126657
874	1564.00572749362
964	1578.91083115241
3	1593.41530217999
874	1593.41604737652
961	1639.06664473762
210	1739.57458729186
877	1739.57491217696
0	1800
967	1848.29776642346
178	1865.15339294385
874	1865.15569825438
964	1893.86763246315
93	1908.5213433525
877	1908.5229830152
967	2006.11717359746
178	2103.13614031413
874	2103.13881011629
964	2181.67197597057
2	2191.95041843781
873	2191.95334644415
0	2212.8196975587
58	2215.71685829655
930	2215.71741297211
962	2218.38921085183
290	2230.46660831553
930	2230.46788516794
970	2236.07187567192
116	2252.26800085782
930	2252.26832984799
964	2258.69328633268
232	2268.29083110571
930	2268.29164282838
968	2274.79013206529
116	2281.76963815107
930	2281.77186319144
964	2285.38898931151
94	2291.57740638216
878	2291.57774023815
961	2304.66140290751
968	2369.14932126936
842	2430.87354626914
871	2430.8746377677
961	2442.32503625676
32	2447.50059898674
934	2447.50064837899
964	2455.63490520273
32	2491.2436017383
874	2491.24454748636
964	2517.01324470695
32	2613.67883042842
874	2613.67949049979
964	2663.32782848529
29	2696.07871743324
930	2696.08389217349
961	2697.64202439496
0	2700
87	2723.84717155088
930	2723.84738998395
963	2726.28223565136
1080	2734.89787852682
64	2784.80079887814
937	2784.80180572453
963	2786.7208844477
93	2848.3830287299
877	2848.38441506097
964	2865.80360241219
0	2887.89
59	2949.38031087759
871	2949.38061635594
963	2979.96981904049
93	2996.58845977518
877	2996.58959593742
964	3045.46870410633
89	3148.06064503821
872	3148.06265970208
181	3170.30098574424
878	3170.30118099529
964	3173.98489965926
32	3177.34840447346
874	3177.35104835792
964	3225.13091321296
968	3229.84146956695
32	3355.12927696048
874	3355.13095878853
964	3408.65067446901
89	3464.35616788575
872	3464.35697494078
964	3528.26159786724
89	3544.97554970805
932	3544.98026627678
964	3551.35447445456
0	3600
89	3758.36376857579
932	3758.36450105723
962	3760.78068370566
32	3775.30724354591
874	3775.30774057868
993	3817.71600119552
1023	3818.96053270167
964	3825.16695858829
2	3851.27550246115
873	3851.2787754643
961	3919.53139625214
178	4005.73805124063
874	4005.73883623426
964	4016.69186303763
93	4040.1584957805
877	4040.15935056948
964	4045.99906552116
178	4110.28541041571
934	4110.28882527552
967	4114.69511850431
7	4144.66911096319
878	4144.66914491946
178	4188.25469243938
934	4188.25545740138
967	4190.02367047711
968	4219.7211619431
1053	4243.73284208902
89	4338.32353185069
872	4338.32578666871
964	4354.78145543632
93	4375.9232119811
877	4375.92692896769
964	4462.28257271155
0	4500
88	4522.80144511461
871	4522.80210665274
964	4534.1214209554
0	4641.41914580748
89	4657.17077513866
872	4657.17306424291
964	4692.36848231257
3	4696.26161422656
934	4696.26164313009
961	4698.53449609408
116	4747.28200375824
930	4747.28319338305
964	4749.92722527762
203	4756.56063698049
930	4756.56498909437
967	4757.19195063826
203	4769.0037758864
930	4769.00389470379
967	4775.36903672268
290	4787.47428512705
930	4787.47634986697
970	4789.66970825261
58	4791.41907731084
930	4791.41957553659
962	4794.21006680165
290	4800.07326666671
930	4800.07384194135
970	4801.48396216669
178	4807.73493694025
874	4807.73958797852
967	4829.48451902064
93	4846.26060558421
877	4846.26194972503
262	4856.40677554443
871	4856.40880034811
964	4863.81530618196
93	4981.72691840432
877	4981.72954271453
964	4985.26711543936
0	4999.75995663915
970	5031.5487844383
93	5065.14296792611
877	5065.14545126455
59	5072.96077309995
871	5072.96373275312
964	5078.52002410801
963	5087.88097587917
116	5091.1830091888
930	5091.18306048614
964	5103.44120714725
181	5122.49118513839
908	5122.49205184944
967	5130.33611001462
64	5173.81596337601
877	5173.81953620174
963	5205.72812493402
29	5208.50530254354
930	5208.50572589457
961	5209.77456970808
232	5218.62492277721
930	5218.62510820641
968	5233.58507381305
29	5246.56681362839
930	5246.56685319503
961	5247.86487508331
29	5255.07190697425
930	5255.07554359793
961	5260.86214782512
232	5262.72660054114
930	5262.72890009225
968	5264.46344810642
29	5289.63089986774
930	5289.6311715192
961	5291.0281736636
232	5294.42633171359
930	5294.42656274675
968	5296.96645361821
29	5297.34149965463
930	5297.34180089921
961	5308.78343469253
261	5332.77214213185
930	5332.77406936333
969	5332.79586587127
203	5380.30876831542
930	5380.30981746524
967	5385.40247150536
0	5400
29	5427.77113624037
930	5427.77405397906
961	5428.80597024976
32	5438.34408276843
874	5438.34481617771
203	5440.57632106339
930	5440.5772369273
967	5443.13269474562
87	5445.34578166477
960	5445.34589904046
963	5447.23256147785
964	5452.743479714
203	5457.92023857983
930	5457.92395754477
0	5471.933
967	5473.04554898463
29	5481.80693146753
930	5481.80721863955
961	5494.91529049386
1080	5505.05314033149
178	5592.79707298236
874	5592.79730691966
65	5637.73638394942
908	5637.73698673046
963	5663.10506428483
964	5668.03360727566
178	5699.25709519146
874	5699.25719091874
270	5743.24144244627
879	5743.24172378483
969	5795.91550132475
967	5805.55016223832
178	5809.22061088716
874	5809.22128531511
270	5965.584147828
909	5965.58436462725
970	5974.570066871
270	5981.28372349674
909	5981.28414858652
970	6001.4920659816
270	6045.65903663722
909	6045.65951048795
970	6047.85030102402
270	6061.19055185312
909	6061.19124597012
970	6082.8274354989
270	6129.62649398601
909	6129.6275786624
970	6171.5865824586
964	6187.19776792694
2	6198.65537779925
873	6198.65876266414
178	6257.91562655895
874	6257.91878763904
0	6300
0	6309.16805316834
58	6403.28122946386
930	6403.28659903075
962	6405.24990428214
261	6423.10716617822
930	6423.10906783459
969	6425.09241028916
261	6432.64722596691
930	6432.64807094895
961	6435.20500255753
969	6436.31938168551
261	6445.13222735883
930	6445.13535405303
969	6458.1898456861
1080	6470.40943153467
59	6601.64532846406
931	6601.64841074208
963	6617.85117209027
0	6648.57826031865
67	6652.76916569609
880	6652.77093563678
261	6659.81222576206
930	6659.81250934888
969	6661.64426444644
58	6696.01673616269
930	6696.02053864363
962	6736.52243496078
970	6736.76816649323
1080	6739.94573833422
964	6766.09555225809
89	6800.26597127094
872	6800.27000787005
0	6809.76227005326
65	6862.8416321961
908	6862.84220453352
963	6882.81451100487
203	6885.21111118756
930	6885.21208509285
967	6891.31028539379
203	6903.83937914193
930	6903.84049105648
967	6911.42946817374
1080	6914.97945568747
1051	6926.83997398357
964	6983.15980877021
1059	7056.15602151731
93	7062.27208917668
877	7062.27555491454
967	7103.51908184258
1057	7105.09262186326
0	7200
269	7242.48438793267
878	7242.48442322423
90	7272.45037114032
873	7272.45504321537
1052	7300.23877231714
963	7392.71120598112
61	7428.49820893439
874	7428.49892819944
970	7471.60847642785
0	7516
