## Supplemental_reproducible_code for "Fighting isn’t sexy in lekking Greater Sage-grouse (*Centrocercus urophasianus*)": full_event_list

Events	Time	Females	Date
fem.enter	0	2	2014-04-01
4.cop.start	62.267	2	2014-04-01
3.attack.4	64.5	2	2014-04-01
4.initFO	64.501	2	2014-04-01
4.disengage.3	83.067	2	2014-04-01
3.cop.start	130.4	2	2014-04-01
1.attack.3	131.567	2	2014-04-01
3.initFO	131.568	2	2014-04-01
3.disengage.1	144.701	2	2014-04-01
4.attack.7	159.167	2	2014-04-01
7.initFO	159.168	2	2014-04-01
4.disengage.7	171.267	2	2014-04-01
1.attack.10	180.2	2	2014-04-01
10.initCH	180.201	2	2014-04-01
1.disengage.10	186.033	2	2014-04-01
4.attack.10	191	2	2014-04-01
10.initCH	191.001	2	2014-04-01
4.disengage.10	193.968	2	2014-04-01
30.arrive	204.54	2	2014-04-01
10.attack.15	211.734	2	2014-04-01
15.initCH	211.735	2	2014-04-01
10.disengage.15	233.534	2	2014-04-01
2.attack.30	259.467	2	2014-04-01
30.initCH	259.468	2	2014-04-01
2.disengage.30	267.934	2	2014-04-01
1.attack.30	359.534	2	2014-04-01
30.initCH	359.535	2	2014-04-01
1.disengage.30	364.467	2	2014-04-01
10.attack.30	369.801	2	2014-04-01
30.initCH	369.802	2	2014-04-01
10.disengage.30	373.1	2	2014-04-01
1.attack.10	379.234	2	2014-04-01
10.initCH	379.235	2	2014-04-01
1.disengage.10	381.234	2	2014-04-01
10.attack.30	396.667	2	2014-04-01
30.initCH	396.668	2	2014-04-01
10.disengage.30	399.667	2	2014-04-01
10.attack.30	441.1	2	2014-04-01
30.initCH	441.101	2	2014-04-01
10.disengage.30	443.667	2	2014-04-01
1.attack.30	447.734	2	2014-04-01
30.initCH	447.735	2	2014-04-01
1.disengage.30	453.033	2	2014-04-01
3.attack.30	453.1	2	2014-04-01
30.initCH	453.101	2	2014-04-01
3.disengage.30	456.267	2	2014-04-01
4.cop.start	558.901	2	2014-04-01
3.attack.4	559.467	2	2014-04-01
4.initFO	559.468	2	2014-04-01
4.disengage.3	575.234	2	2014-04-01
3.cop.start	632.2	2	2014-04-01
3.cop.end	636.334	2	2014-04-01
1.attack.30	644.334	2	2014-04-01
30.initCH	644.335	2	2014-04-01
4.cop.start	644.734	2	2014-04-01
3.attack.4	644.901	2	2014-04-01
4.initFO	644.902	2	2014-04-01
1.disengage.30	650.634	2	2014-04-01
2.attack.30	651.167	2	2014-04-01
30.initCH	651.168	2	2014-04-01
2.disengage.30	654.167	2	2014-04-01
30.depart	654.35	2	2014-04-01
3.disengage.4	660.234	2	2014-04-01
4.attack.2	736.2	2	2014-04-01
2.initFO	736.201	2	2014-04-01
4.disengage.2	749.701	2	2014-04-01
4.attack.2	772.334	2	2014-04-01
2.initFO	772.335	2	2014-04-01
4.disengage.2	789.567	2	2014-04-01
3.attack.4	862.334	2	2014-04-01
4.initFO	862.335	2	2014-04-01
3.disengage.4	887.868	2	2014-04-01
clock.time	900	2	2014-04-01
4.attack.3	1177.267	2	2014-04-01
3.initFO	1177.268	2	2014-04-01
3.disengage.4	1189.534	2	2014-04-01
3.attack.7	1319.434	2	2014-04-01
7.initFO	1319.435	2	2014-04-01
3.disengage.7	1335.2	2	2014-04-01
3.cop.start	1421.467	2	2014-04-01
4.attack.3	1422.167	2	2014-04-01
3.initFO	1422.168	2	2014-04-01
3.disengage.4	1481.2	2	2014-04-01
4.cop.start	1532.834	2	2014-04-01
2.attack.4	1533	2	2014-04-01
4.initSF	1533.001	2	2014-04-01
4.disengage.2	1541.734	2	2014-04-01
9.arrive	1541.81	2	2014-04-01
4.cop.start	1594.968	2	2014-04-01
2.attack.4	1595.901	2	2014-04-01
4.initFO	1595.902	2	2014-04-01
10.attack.15	1602.734	2	2014-04-01
15.initFO	1602.735	2	2014-04-01
2.disengage.4	1602.868	2	2014-04-01
10.disengage.15	1612.534	2	2014-04-01
10.attack.9	1718.667	2	2014-04-01
9.initCH	1718.668	2	2014-04-01
10.disengage.9	1730.033	2	2014-04-01
1.attack.9	1730.1	2	2014-04-01
9.initCH	1730.101	2	2014-04-01
1.disengage.9	1731.934	2	2014-04-01
clock.time	1800	2	2014-04-01
4.attack.7	1816.467	2	2014-04-01
7.initFO	1816.468	2	2014-04-01
4.disengage.7	1823.701	2	2014-04-01
4.cop.start	1883.767	2	2014-04-01
4.cop.end	1888.133	2	2014-04-01
4.attack.7	1977.801	2	2014-04-01
7.initFO	1977.802	2	2014-04-01
4.disengage.7	1987.901	2	2014-04-01
30.arrive	2032.56	2	2014-04-01
15.attack.30	2057.667	2	2014-04-01
30.initCH	2057.668	2	2014-04-01
15.disengage.30	2063.534	2	2014-04-01
3.attack.30	2066.3	2	2014-04-01
30.initCH	2066.301	2	2014-04-01
3.disengage.30	2067.801	2	2014-04-01
1.attack.30	2067.868	2	2014-04-01
30.initCH	2067.869	2	2014-04-01
1.disengage.30	2069.4	2	2014-04-01
3.attack.30	2069.467	2	2014-04-01
30.initCH	2069.468	2	2014-04-01
3.disengage.30	2080.133	2	2014-04-01
1.attack.30	2082.133	2	2014-04-01
30.initCH	2082.134	2	2014-04-01
10.attack.15	2082.4	2	2014-04-01
15.initCH	2082.401	2	2014-04-01
1.disengage.30	2083.868	2	2014-04-01
10.disengage.15	2093.567	2	2014-04-01
2.attack.4	2097.567	2	2014-04-01
4.initSF	2097.568	2	2014-04-01
4.disengage.2	2102.601	2	2014-04-01
4.cop.start	2199.968	2	2014-04-01
3.attack.4	2200.701	2	2014-04-01
4.initFO	2200.702	2	2014-04-01
3.disengage.4	2220.334	2	2014-04-01
15.attack.30	2243.334	2	2014-04-01
30.initCH	2243.335	2	2014-04-01
15.disengage.30	2245.734	2	2014-04-01
1.attack.30	2248.534	2	2014-04-01
30.initCH	2248.535	2	2014-04-01
1.disengage.30	2252.033	2	2014-04-01
10.attack.30	2256.467	2	2014-04-01
30.initCH	2256.468	2	2014-04-01
10.disengage.30	2267.667	2	2014-04-01
30.depart	2286.22	2	2014-04-01
10.attack.9	2293.2	2	2014-04-01
9.initCH	2293.201	2	2014-04-01
10.disengage.9	2297.534	2	2014-04-01
1.attack.9	2298.133	2	2014-04-01
9.initCH	2298.134	2	2014-04-01
4.attack.3	2299.968	2	2014-04-01
3.initSF	2299.969	2	2014-04-01
1.disengage.9	2303	2	2014-04-01
4.disengage.3	2305.701	2	2014-04-01
1.attack.9	2344.133	2	2014-04-01
9.initCH	2344.134	2	2014-04-01
1.disengage.9	2347.267	2	2014-04-01
2.attack.9	2347.567	2	2014-04-01
9.initCH	2347.568	2	2014-04-01
2.disengage.9	2348.667	2	2014-04-01
3.attack.9	2348.734	2	2014-04-01
9.initCH	2348.735	2	2014-04-01
3.disengage.9	2354.234	2	2014-04-01
4.attack.3	2358.033	2	2014-04-01
3.initFO	2358.034	2	2014-04-01
2.attack.9	2358.901	2	2014-04-01
9.initCH	2358.902	2	2014-04-01
2.disengage.9	2360.5	2	2014-04-01
2.attack.9	2362.934	2	2014-04-01
9.initCH	2362.935	2	2014-04-01
2.disengage.9	2367.334	2	2014-04-01
4.disengage.3	2373.334	2	2014-04-01
4.attack.7	2403.067	2	2014-04-01
7.initFO	2403.068	2	2014-04-01
4.disengage.7	2427.167	2	2014-04-01
clock.time	2700	2	2014-04-01
3.attack.4	2730.267	2	2014-04-01
4.initSF	2730.268	2	2014-04-01
4.disengage.3	2735.4	2	2014-04-01
4.attack.3	2782.334	2	2014-04-01
3.initFO	2782.335	2	2014-04-01
3.disengage.4	2835.667	2	2014-04-01
2.attack.4	2840.033	2	2014-04-01
4.initFO	2840.034	2	2014-04-01
4.disengage.2	2847.567	2	2014-04-01
2.attack.4	2850.701	2	2014-04-01
4.initFO	2850.702	2	2014-04-01
4.disengage.2	2866.434	2	2014-04-01
10.attack.15	2925.601	2	2014-04-01
15.initSF	2925.602	2	2014-04-01
15.disengage.10	2932.701	2	2014-04-01
1.attack.10	2936	2	2014-04-01
10.initFO	2936.001	2	2014-04-01
10.disengage.1	2946.234	2	2014-04-01
3.attack.4	2946.367	2	2014-04-01
4.initSF	2946.368	2	2014-04-01
4.disengage.3	2951.667	2	2014-04-01
10.attack.15	2980.968	2	2014-04-01
15.initFO	2980.969	2	2014-04-01
10.disengage.15	3103.701	2	2014-04-01
10.attack.9	3106.4	2	2014-04-01
9.initCH	3106.401	2	2014-04-01
10.disengage.9	3123.1	2	2014-04-01
4.cop.start	3158.901	2	2014-04-01
7.attack.4	3159.634	2	2014-04-01
4.initFO	3159.635	2	2014-04-01
4.disengage.7	3180.901	2	2014-04-01
10.attack.9	3213.267	2	2014-04-01
9.initCH	3213.268	2	2014-04-01
10.disengage.9	3219.267	2	2014-04-01
10.attack.9	3293.534	2	2014-04-01
9.initCH	3293.535	2	2014-04-01
10.disengage.9	3299.067	2	2014-04-01
1.attack.9	3299.133	2	2014-04-01
9.initCH	3299.134	2	2014-04-01
1.disengage.9	3301.667	2	2014-04-01
10.attack.9	3308.968	2	2014-04-01
9.initCH	3308.969	2	2014-04-01
10.disengage.9	3316.601	2	2014-04-01
10.attack.9	3319.567	2	2014-04-01
9.initCH	3319.568	2	2014-04-01
10.disengage.9	3323.234	2	2014-04-01
1.attack.10	3324	2	2014-04-01
10.initCH	3324.001	2	2014-04-01
1.disengage.10	3336.601	2	2014-04-01
4.cop.start	3352.167	2	2014-04-01
7.attack.4	3353.434	2	2014-04-01
4.initFO	3353.435	2	2014-04-01
4.disengage.7	3368.267	2	2014-04-01
3.cop.start	3412.467	2	2014-04-01
3.cop.end	3416.434	2	2014-04-01
3.attack.15	3421.167	2	2014-04-01
15.initSF	3421.168	2	2014-04-01
15.disengage.3	3430.834	2	2014-04-01
clock.time	3600	2	2014-04-01
2.attack.1	3629.067	2	2014-04-01
1.initSF	3629.068	2	2014-04-01
4.attack.3	3629.534	2	2014-04-01
3.initFO	3629.535	2	2014-04-01
1.disengage.2	3636.3	2	2014-04-01
4.disengage.3	3640.834	2	2014-04-01
4.attack.3	3654.734	2	2014-04-01
3.initFO	3654.735	2	2014-04-01
4.disengage.3	3673.567	2	2014-04-01
4.attack.2	3783.534	2	2014-04-01
2.initFO	3783.535	2	2014-04-01
4.disengage.2	3796	2	2014-04-01
7.attack.4	3831.334	2	2014-04-01
4.initFO	3831.335	2	2014-04-01
4.disengage.7	3843.033	2	2014-04-01
4.attack.7	3862.434	2	2014-04-01
7.initFO	3862.435	2	2014-04-01
4.disengage.7	3872.934	2	2014-04-01
4.attack.7	3880.734	2	2014-04-01
7.initFO	3880.735	2	2014-04-01
4.disengage.7	3911.567	2	2014-04-01
4.attack.7	3937.767	2	2014-04-01
7.initSF	3937.768	2	2014-04-01
7.disengage.4	3941	2	2014-04-01
3.attack.4	4015	2	2014-04-01
4.initFO	4015.001	2	2014-04-01
4.disengage.3	4030	2	2014-04-01
4.attack.3	4037.167	2	2014-04-01
3.initFO	4037.168	2	2014-04-01
3.disengage.4	4050.601	2	2014-04-01
10.attack.15	4197.901	2	2014-04-01
15.initSF	4197.902	2	2014-04-01
15.disengage.10	4202.701	2	2014-04-01
3.attack.4	4255.701	2	2014-04-01
4.initFO	4255.702	2	2014-04-01
10.attack.15	4264	2	2014-04-01
15.initFO	4264.001	2	2014-04-01
4.disengage.3	4298.4	2	2014-04-01
4.attack.3	4306.901	2	2014-04-01
3.initFO	4306.902	2	2014-04-01
4.disengage.3	4331.634	2	2014-04-01
10.disengage.15	4354.868	2	2014-04-01
2.attack.4	4364.734	2	2014-04-01
4.initSF	4364.735	2	2014-04-01
4.disengage.2	4370.701	2	2014-04-01
10.attack.9	4427.968	2	2014-04-01
9.initCH	4427.969	2	2014-04-01
7.attack.4	4438.934	2	2014-04-01
4.initFO	4438.935	2	2014-04-01
10.disengage.9	4440.434	2	2014-04-01
2.attack.9	4445.367	2	2014-04-01
9.initCH	4445.368	2	2014-04-01
2.disengage.9	4448.033	2	2014-04-01
9.depart	4448.14	2	2014-04-01
4.disengage.7	4450.367	2	2014-04-01
4.attack.7	4454.367	2	2014-04-01
7.initFO	4454.368	2	2014-04-01
4.disengage.7	4468.534	2	2014-04-01
4.attack.3	4475.968	2	2014-04-01
3.initFO	4475.969	2	2014-04-01
clock.time	4500	2	2014-04-01
4.disengage.3	4518.1	2	2014-04-01
2.attack.4	4518.701	2	2014-04-01
4.initFO	4518.702	2	2014-04-01
4.disengage.2	4548.434	2	2014-04-01
4.cop.start	4739.767	2	2014-04-01
2.attack.4	4741.701	2	2014-04-01
4.initFO	4741.702	2	2014-04-01
4.disengage.2	4761.534	2	2014-04-01
fem.exit	4800	1	2014-04-01
7.attack.4	4817.467	1	2014-04-01
4.initFO	4817.468	1	2014-04-01
30.arrive	4952.35	1	2014-04-01
15.attack.30	4969.133	1	2014-04-01
30.initCH	4969.134	1	2014-04-01
15.disengage.30	4972.133	1	2014-04-01
1.attack.30	4972.901	1	2014-04-01
30.initCH	4972.902	1	2014-04-01
1.disengage.30	4978.534	1	2014-04-01
3.attack.15	5042.634	1	2014-04-01
15.initFO	5042.635	1	2014-04-01
30.depart	5063.83	1	2014-04-01
15.disengage.3	5072.834	1	2014-04-01
15.depart	5100.93	1	2014-04-01
30.arrive	5221.02	1	2014-04-01
1.attack.30	5221.267	1	2014-04-01
30.initCH	5221.268	1	2014-04-01
1.disengage.30	5226.734	1	2014-04-01
3.depart	5228.42	1	2014-04-01
10.attack.30	5289.167	1	2014-04-01
30.initSF	5289.168	1	2014-04-01
30.disengage.10	5293.367	1	2014-04-01
10.attack.30	5352.901	1	2014-04-01
30.initCH	5352.902	1	2014-04-01
10.disengage.30	5368.467	1	2014-04-01
30.depart	5368.5	1	2014-04-01
10.depart	5369.03	1	2014-04-01
2.attack.1	5391.634	1	2014-04-01
1.initFO	5391.635	1	2014-04-01
clock.time	5400	1	2014-04-01
10.arrive	5425.55	1	2014-04-01
1.disengage.2	5474.334	1	2014-04-01
1.attack.2	5497.1	1	2014-04-01
2.initFO	5497.101	1	2014-04-01
1.disengage.2	5528.5	1	2014-04-01
1.attack.2	5595.4	1	2014-04-01
2.initFO	5595.401	1	2014-04-01
1.disengage.2	5635.534	1	2014-04-01
1.attack.2	5651.434	1	2014-04-01
2.initFO	5651.435	1	2014-04-01
1.disengage.2	5688.801	1	2014-04-01
clock.time	6300	1	2014-04-01
10.attack.1	6334.701	1	2014-04-01
1.initFO	6334.702	1	2014-04-01
4.disengage.7	6358.3	1	2014-04-01
4.attack.2	6359.133	1	2014-04-01
2.initFO	6359.134	1	2014-04-01
7.depart	6611.07	1	2014-04-01
clock.time	7200	1	2014-04-01
4.disengage.2	7441.634	1	2014-04-01
1.disengage.10	7457.734	1	2014-04-01
1.attack.10	7516.601	1	2014-04-01
10.initFO	7516.602	1	2014-04-01
4.attack.2	7592.133	1	2014-04-01
2.initFO	7592.134	1	2014-04-01
4.disengage.2	7626.234	1	2014-04-01
4.attack.2	7700.467	1	2014-04-01
2.initFO	7700.468	1	2014-04-01
1.disengage.10	7827.667	1	2014-04-01
1.attack.10	8069.4	1	2014-04-01
10.initSF	8069.401	1	2014-04-01
10.disengage.1	8088.534	1	2014-04-01
4.disengage.2	8089.167	1	2014-04-01
10.attack.1	8098.601	1	2014-04-01
1.initFO	8098.602	1	2014-04-01
clock.time	8100	1	2014-04-01
4.attack.2	8101.467	1	2014-04-01
2.initFO	8101.468	1	2014-04-01
1.disengage.10	8113.133	1	2014-04-01
4.disengage.2	8181.234	1	2014-04-01
1.attack.10	8196.033	1	2014-04-01
10.initFO	8196.034	1	2014-04-01
2.depart	8261.99	1	2014-04-01
1.disengage.10	8901.901	1	2014-04-01
clock.time	9000	1	2014-04-01
1.attack.10	9288.1	1	2014-04-01
10.initFO	9288.101	1	2014-04-01
1.disengage.10	9312.667	1	2014-04-01
1.attack.4	9879.667	1	2014-04-01
4.initFO	9879.668	1	2014-04-01
clock.time	9900	1	2014-04-01
4.disengage.1	10218.534	1	2014-04-01
1.attack.10	10408.934	1	2014-04-01
10.initFO	10408.935	1	2014-04-01
4.depart	10454.91	1	2014-04-01
1.disengage.10	10456	1	2014-04-01
1.depart	10531.19	1	2014-04-01
10.depart	10574.7	1	2014-04-01
end.obs	10661	1	2014-04-01
fem.enter	0	2	2014-04-02
30.depart	26.0843404949995	2	2014-04-02
3.cop.start	90.2185598765948	2	2014-04-02
3.cop.end	97.452381860301	2	2014-04-02
4.attack.7	159.213362751188	2	2014-04-02
7.initSF	159.213852685411	2	2014-04-02
4.disengage	178.781634388912	2	2014-04-02
1.attack.10	373.07177011598	2	2014-04-02
10.initSF	373.07237323356	2	2014-04-02
1.disengage	374.522007183584	2	2014-04-02
7.attack.3	445.077206403645	2	2014-04-02
3.initFO	445.077222659653	2	2014-04-02
7.disengage	496.846090233165	2	2014-04-02
4.attack.7	551.210456734925	2	2014-04-02
7.initFO	551.21293066188	2	2014-04-02
4.disengage	562.453371290361	2	2014-04-02
8.arrive	612.01	2	2014-04-02
4.attack.7	694.640344323844	2	2014-04-02
7.initFO	694.641167089445	2	2014-04-02
4.disengage	733.565234656402	2	2014-04-02
4.attack.7	740.371343835195	2	2014-04-02
7.initFO	740.371879829594	2	2014-04-02
4.disengage	804.625922563799	2	2014-04-02
clock.time	900	2	2014-04-02
7.attack.4	958.412144028746	2	2014-04-02
4.initSF	958.41408836568	2	2014-04-02
4.disengage	965.863248477512	2	2014-04-02
7.attack.4	1158.82847491836	2	2014-04-02
4.initSF	1158.82985585285	2	2014-04-02
4.disengage	1158.86535951847	2	2014-04-02
7.attack.3	1205.18051616187	2	2014-04-02
3.initFO	1205.18086563578	2	2014-04-02
7.disengage	1246.33416923503	2	2014-04-02
1.attack.3	1255.97108991186	2	2014-04-02
3.initFO	1255.97275377151	2	2014-04-02
1.disengage	1348.6580666085	2	2014-04-02
1.attack.3	1416.17507488909	2	2014-04-02
3.initSF	1416.17625442555	2	2014-04-02
1.disengage	1431.5029660508	2	2014-04-02
7.attack.4	1454.54917429518	2	2014-04-02
4.initFO	1454.54951302808	2	2014-04-02
7.disengage	1495.38023481793	2	2014-04-02
7.attack.4	1499.51755452017	2	2014-04-02
4.initFO	1499.52058411988	2	2014-04-02
4.disengage	1540.73066820559	2	2014-04-02
2.attack.4	1564.00472126657	2	2014-04-02
4.initFO	1564.00572749362	2	2014-04-02
4.disengage	1578.91083115241	2	2014-04-02
1.attack.4	1593.41530217999	2	2014-04-02
4.initFO	1593.41604737652	2	2014-04-02
1.disengage	1639.06664473762	2	2014-04-02
8.attack.7	1739.57458729186	2	2014-04-02
7.initFO	1739.57491217696	2	2014-04-02
clock.time	1800	2	2014-04-02
7.disengage	1848.29776642346	2	2014-04-02
7.attack.4	1865.15339294385	2	2014-04-02
4.initFO	1865.15569825438	2	2014-04-02
4.disengage	1893.86763246315	2	2014-04-02
4.attack.7	1908.5213433525	2	2014-04-02
7.initFO	1908.5229830152	2	2014-04-02
7.disengage	2006.11717359746	2	2014-04-02
7.attack.4	2103.13614031413	2	2014-04-02
4.initFO	2103.13881011629	2	2014-04-02
4.disengage	2181.67197597057	2	2014-04-02
1.attack.3	2191.95041843781	2	2014-04-02
3.initFO	2191.95334644415	2	2014-04-02
30.arrive	2212.8196975587	2	2014-04-02
2.attack.30	2215.71685829655	2	2014-04-02
30.initCH	2215.71741297211	2	2014-04-02
2.disengage	2218.38921085183	2	2014-04-02
10.attack.30	2230.46660831553	2	2014-04-02
30.initCH	2230.46788516794	2	2014-04-02
10.disengage	2236.07187567192	2	2014-04-02
4.attack.30	2252.26800085782	2	2014-04-02
30.initCH	2252.26832984799	2	2014-04-02
4.disengage	2258.69328633268	2	2014-04-02
8.attack.30	2268.29083110571	2	2014-04-02
30.initCH	2268.29164282838	2	2014-04-02
8.disengage	2274.79013206529	2	2014-04-02
4.attack.30	2281.76963815107	2	2014-04-02
30.initCH	2281.77186319144	2	2014-04-02
4.disengage	2285.38898931151	2	2014-04-02
4.attack.8	2291.57740638216	2	2014-04-02
8.initFO	2291.57774023815	2	2014-04-02
1.disengage	2304.66140290751	2	2014-04-02
8.disengage	2369.14932126936	2	2014-04-02
30.attack.1	2430.87354626914	2	2014-04-02
1.initFO	2430.8746377677	2	2014-04-02
1.disengage	2442.32503625676	2	2014-04-02
2.attack.4	2447.50059898674	2	2014-04-02
4.initSF	2447.50064837899	2	2014-04-02
4.disengage	2455.63490520273	2	2014-04-02
2.attack.4	2491.2436017383	2	2014-04-02
4.initFO	2491.24454748636	2	2014-04-02
4.disengage	2517.01324470695	2	2014-04-02
2.attack.4	2613.67883042842	2	2014-04-02
4.initFO	2613.67949049979	2	2014-04-02
4.disengage	2663.32782848529	2	2014-04-02
1.attack.30	2696.07871743324	2	2014-04-02
30.initCH	2696.08389217349	2	2014-04-02
1.disengage	2697.64202439496	2	2014-04-02
clock.time	2700	2	2014-04-02
3.attack.30	2723.84717155088	2	2014-04-02
30.initCH	2723.84738998395	2	2014-04-02
3.disengage	2726.28223565136	2	2014-04-02
30.depart	2734.89787852682	2	2014-04-02
3.attack.7	2784.80079887814	2	2014-04-02
7.initSF	2784.80180572453	2	2014-04-02
3.disengage	2786.7208844477	2	2014-04-02
4.attack.7	2848.3830287299	2	2014-04-02
7.initFO	2848.38441506097	2	2014-04-02
4.disengage	2865.80360241219	2	2014-04-02
9.arrive	2887.89	2	2014-04-02
3.attack.1	2949.38031087759	2	2014-04-02
1.initFO	2949.38061635594	2	2014-04-02
3.disengage	2979.96981904049	2	2014-04-02
4.attack.7	2996.58845977518	2	2014-04-02
7.initFO	2996.58959593742	2	2014-04-02
4.disengage	3045.46870410633	2	2014-04-02
4.attack.2	3148.06064503821	2	2014-04-02
2.initFO	3148.06265970208	2	2014-04-02
7.attack.8	3170.30098574424	2	2014-04-02
8.initFO	3170.30118099529	2	2014-04-02
4.disengage	3173.98489965926	2	2014-04-02
2.attack.4	3177.34840447346	2	2014-04-02
4.initFO	3177.35104835792	2	2014-04-02
4.disengage	3225.13091321296	2	2014-04-02
8.disengage	3229.84146956695	2	2014-04-02
2.attack.4	3355.12927696048	2	2014-04-02
4.initFO	3355.13095878853	2	2014-04-02
4.disengage	3408.65067446901	2	2014-04-02
4.attack.2	3464.35616788575	2	2014-04-02
2.initFO	3464.35697494078	2	2014-04-02
4.disengage	3528.26159786724	2	2014-04-02
4.attack.2	3544.97554970805	2	2014-04-02
2.initSF	3544.98026627678	2	2014-04-02
4.disengage	3551.35447445456	2	2014-04-02
clock.time	3600	2	2014-04-02
4.attack.2	3758.36376857579	2	2014-04-02
2.initSF	3758.36450105723	2	2014-04-02
2.disengage	3760.78068370566	2	2014-04-02
2.attack.4	3775.30724354591	2	2014-04-02
4.initFO	3775.30774057868	2	2014-04-02
3.cop.start	3817.71600119552	2	2014-04-02
3.cop.end	3818.96053270167	2	2014-04-02
4.disengage	3825.16695858829	2	2014-04-02
1.attack.3	3851.27550246115	2	2014-04-02
3.initFO	3851.2787754643	2	2014-04-02
1.disengage	3919.53139625214	2	2014-04-02
7.attack.4	4005.73805124063	2	2014-04-02
4.initFO	4005.73883623426	2	2014-04-02
4.disengage	4016.69186303763	2	2014-04-02
4.attack.7	4040.1584957805	2	2014-04-02
7.initFO	4040.15935056948	2	2014-04-02
4.disengage	4045.99906552116	2	2014-04-02
7.attack.4	4110.28541041571	2	2014-04-02
4.initSF	4110.28882527552	2	2014-04-02
7.disengage	4114.69511850431	2	2014-04-02
1.attack.8	4144.66911096319	2	2014-04-02
8.initFO	4144.66914491946	2	2014-04-02
7.attack.4	4188.25469243938	2	2014-04-02
4.initSF	4188.25545740138	2	2014-04-02
7.disengage	4190.02367047711	2	2014-04-02
8.disengage	4219.7211619431	2	2014-04-02
3.depart	4243.73284208902	2	2014-04-02
4.attack.2	4338.32353185069	2	2014-04-02
2.initFO	4338.32578666871	2	2014-04-02
4.disengage	4354.78145543632	2	2014-04-02
4.attack.7	4375.9232119811	2	2014-04-02
7.initFO	4375.92692896769	2	2014-04-02
4.disengage	4462.28257271155	2	2014-04-02
clock.time	4500	2	2014-04-02
4.attack.1	4522.80144511461	2	2014-04-02
1.initFO	4522.80210665274	2	2014-04-02
4.disengage	4534.1214209554	2	2014-04-02
30.arrive	4641.41914580748	2	2014-04-02
4.attack.2	4657.17077513866	2	2014-04-02
2.initFO	4657.17306424291	2	2014-04-02
4.disengage	4692.36848231257	2	2014-04-02
1.attack.4	4696.26161422656	2	2014-04-02
4.initSF	4696.26164313009	2	2014-04-02
1.disengage	4698.53449609408	2	2014-04-02
4.attack.30	4747.28200375824	2	2014-04-02
30.initCH	4747.28319338305	2	2014-04-02
4.disengage	4749.92722527762	2	2014-04-02
7.attack.30	4756.56063698049	2	2014-04-02
30.initCH	4756.56498909437	2	2014-04-02
7.disengage	4757.19195063826	2	2014-04-02
7.attack.30	4769.0037758864	2	2014-04-02
30.initCH	4769.00389470379	2	2014-04-02
7.disengage	4775.36903672268	2	2014-04-02
10.attack.30	4787.47428512705	2	2014-04-02
30.initCH	4787.47634986697	2	2014-04-02
10.disengage	4789.66970825261	2	2014-04-02
2.attack.30	4791.41907731084	2	2014-04-02
30.initCH	4791.41957553659	2	2014-04-02
2.disengage	4794.21006680165	2	2014-04-02
10.attack.30	4800.07326666671	2	2014-04-02
30.initCH	4800.07384194135	2	2014-04-02
10.disengage	4801.48396216669	2	2014-04-02
7.attack.4	4807.73493694025	2	2014-04-02
4.initFO	4807.73958797852	2	2014-04-02
7.disengage	4829.48451902064	2	2014-04-02
4.attack.7	4846.26060558421	2	2014-04-02
7.initFO	4846.26194972503	2	2014-04-02
10.attack.1	4856.40677554443	2	2014-04-02
1.initFO	4856.40880034811	2	2014-04-02
4.disengage	4863.81530618196	2	2014-04-02
4.attack.7	4981.72691840432	2	2014-04-02
7.initFO	4981.72954271453	2	2014-04-02
4.disengage	4985.26711543936	2	2014-04-02
3.arrive	4999.75995663915	2	2014-04-02
10.disengage	5031.5487844383	2	2014-04-02
4.attack.7	5065.14296792611	2	2014-04-02
7.initFO	5065.14545126455	2	2014-04-02
3.attack.1	5072.96077309995	2	2014-04-02
1.initFO	5072.96373275312	2	2014-04-02
4.disengage	5078.52002410801	2	2014-04-02
3.disengage	5087.88097587917	2	2014-04-02
4.attack.30	5091.1830091888	2	2014-04-02
30.initCH	5091.18306048614	2	2014-04-02
4.disengage	5103.44120714725	2	2014-04-02
7.attack.8	5122.49118513839	2	2014-04-02
8.initCH	5122.49205184944	2	2014-04-02
7.disengage	5130.33611001462	2	2014-04-02
3.attack.7	5173.81596337601	2	2014-04-02
7.initFO	5173.81953620174	2	2014-04-02
3.disengage	5205.72812493402	2	2014-04-02
1.attack.30	5208.50530254354	2	2014-04-02
30.initCH	5208.50572589457	2	2014-04-02
1.disengage	5209.77456970808	2	2014-04-02
8.attack.30	5218.62492277721	2	2014-04-02
30.initCH	5218.62510820641	2	2014-04-02
8.disengage	5233.58507381305	2	2014-04-02
1.attack.30	5246.56681362839	2	2014-04-02
30.initCH	5246.56685319503	2	2014-04-02
1.disengage	5247.86487508331	2	2014-04-02
1.attack.30	5255.07190697425	2	2014-04-02
30.initCH	5255.07554359793	2	2014-04-02
1.disengage	5260.86214782512	2	2014-04-02
8.attack.30	5262.72660054114	2	2014-04-02
30.initCH	5262.72890009225	2	2014-04-02
8.disengage	5264.46344810642	2	2014-04-02
1.attack.30	5289.63089986774	2	2014-04-02
30.initCH	5289.6311715192	2	2014-04-02
1.disengage	5291.0281736636	2	2014-04-02
8.attack.30	5294.42633171359	2	2014-04-02
30.initCH	5294.42656274675	2	2014-04-02
8.disengage	5296.96645361821	2	2014-04-02
1.attack.30	5297.34149965463	2	2014-04-02
30.initCH	5297.34180089921	2	2014-04-02
1.disengage	5308.78343469253	2	2014-04-02
9.attack.30	5332.77214213185	2	2014-04-02
30.initCH	5332.77406936333	2	2014-04-02
9.disengage	5332.79586587127	2	2014-04-02
7.attack.30	5380.30876831542	2	2014-04-02
30.initCH	5380.30981746524	2	2014-04-02
7.disengage	5385.40247150536	2	2014-04-02
clock.time	5400	2	2014-04-02
1.attack.30	5427.77113624037	2	2014-04-02
30.initCH	5427.77405397906	2	2014-04-02
1.disengage	5428.80597024976	2	2014-04-02
2.attack.4	5438.34408276843	2	2014-04-02
4.initFO	5438.34481617771	2	2014-04-02
7.attack.30	5440.57632106339	2	2014-04-02
30.initCH	5440.5772369273	2	2014-04-02
7.disengage	5443.13269474562	2	2014-04-02
3.attack.30	5445.34578166477	2	2014-04-02
30.initSF	5445.34589904046	2	2014-04-02
3.disengage	5447.23256147785	2	2014-04-02
4.disengage	5452.743479714	2	2014-04-02
7.attack.30	5457.92023857983	2	2014-04-02
30.initCH	5457.92395754477	2	2014-04-02
fem.exit	5471.933	1	2014-04-02
7.disengage	5473.04554898463	1	2014-04-02
1.attack.30	5481.80693146753	1	2014-04-02
30.initCH	5481.80721863955	1	2014-04-02
1.disengage	5494.91529049386	1	2014-04-02
30.depart	5505.05314033149	1	2014-04-02
7.attack.4	5592.79707298236	1	2014-04-02
4.initFO	5592.79730691966	1	2014-04-02
3.attack.8	5637.73638394942	1	2014-04-02
8.initCH	5637.73698673046	1	2014-04-02
3.disengage	5663.10506428483	1	2014-04-02
4.disengage	5668.03360727566	1	2014-04-02
7.attack.4	5699.25709519146	1	2014-04-02
4.initFO	5699.25719091874	1	2014-04-02
10.attack.9	5743.24144244627	1	2014-04-02
9.initFO	5743.24172378483	1	2014-04-02
9.disengage	5795.91550132475	1	2014-04-02
7.disengage	5805.55016223832	1	2014-04-02
7.attack.4	5809.22061088716	1	2014-04-02
4.initFO	5809.22128531511	1	2014-04-02
10.attack.9	5965.584147828	1	2014-04-02
9.initCH	5965.58436462725	1	2014-04-02
10.disengage	5974.570066871	1	2014-04-02
10.attack.9	5981.28372349674	1	2014-04-02
9.initCH	5981.28414858652	1	2014-04-02
10.disengage	6001.4920659816	1	2014-04-02
10.attack.9	6045.65903663722	1	2014-04-02
9.initCH	6045.65951048795	1	2014-04-02
10.disengage	6047.85030102402	1	2014-04-02
10.attack.9	6061.19055185312	1	2014-04-02
9.initCH	6061.19124597012	1	2014-04-02
10.disengage	6082.8274354989	1	2014-04-02
10.attack.9	6129.62649398601	1	2014-04-02
9.initCH	6129.6275786624	1	2014-04-02
10.disengage	6171.5865824586	1	2014-04-02
4.disengage	6187.19776792694	1	2014-04-02
1.attack.3	6198.65537779925	1	2014-04-02
3.initFO	6198.65876266414	1	2014-04-02
7.attack.4	6257.91562655895	1	2014-04-02
4.initFO	6257.91878763904	1	2014-04-02
clock.time	6300	1	2014-04-02
30.arrive	6309.16805316834	1	2014-04-02
2.attack.30	6403.28122946386	1	2014-04-02
30.initCH	6403.28659903075	1	2014-04-02
2.disengage	6405.24990428214	1	2014-04-02
9.attack.30	6423.10716617822	1	2014-04-02
30.initCH	6423.10906783459	1	2014-04-02
9.disengage	6425.09241028916	1	2014-04-02
9.attack.30	6432.64722596691	1	2014-04-02
30.initCH	6432.64807094895	1	2014-04-02
1.disengage	6435.20500255753	1	2014-04-02
9.disengage	6436.31938168551	1	2014-04-02
9.attack.30	6445.13222735883	1	2014-04-02
30.initCH	6445.13535405303	1	2014-04-02
9.disengage	6458.1898456861	1	2014-04-02
30.depart	6470.40943153467	1	2014-04-02
3.attack.1	6601.64532846406	1	2014-04-02
1.initSF	6601.64841074208	1	2014-04-02
3.disengage	6617.85117209027	1	2014-04-02
30.arrive	6648.57826031865	1	2014-04-02
3.attack.10	6652.76916569609	1	2014-04-02
10.initFO	6652.77093563678	1	2014-04-02
9.attack.30	6659.81222576206	1	2014-04-02
30.initCH	6659.81250934888	1	2014-04-02
9.disengage	6661.64426444644	1	2014-04-02
2.attack.30	6696.01673616269	1	2014-04-02
30.initCH	6696.02053864363	1	2014-04-02
2.disengage	6736.52243496078	1	2014-04-02
10.disengage	6736.76816649323	1	2014-04-02
30.depart	6739.94573833422	1	2014-04-02
4.disengage	6766.09555225809	1	2014-04-02
4.attack.2	6800.26597127094	1	2014-04-02
2.initFO	6800.27000787005	1	2014-04-02
30.arrive	6809.76227005326	1	2014-04-02
3.attack.8	6862.8416321961	1	2014-04-02
8.initCH	6862.84220453352	1	2014-04-02
3.disengage	6882.81451100487	1	2014-04-02
7.attack.30	6885.21111118756	1	2014-04-02
30.initCH	6885.21208509285	1	2014-04-02
7.disengage	6891.31028539379	1	2014-04-02
7.attack.30	6903.83937914193	1	2014-04-02
30.initCH	6903.84049105648	1	2014-04-02
7.disengage	6911.42946817374	1	2014-04-02
30.depart	6914.97945568747	1	2014-04-02
1.depart	6926.83997398357	1	2014-04-02
4.disengage	6983.15980877021	1	2014-04-02
9.depart	7056.15602151731	1	2014-04-02
4.attack.7	7062.27208917668	1	2014-04-02
7.initFO	7062.27555491454	1	2014-04-02
7.disengage	7103.51908184258	1	2014-04-02
7.depart	7105.09262186326	1	2014-04-02
clock.time	7200	1	2014-04-02
10.attack.8	7242.48438793267	1	2014-04-02
8.initFO	7242.48442322423	1	2014-04-02
4.attack.3	7272.45037114032	1	2014-04-02
3.initFO	7272.45504321537	1	2014-04-02
2.depart	7300.23877231714	1	2014-04-02
3.disengage	7392.71120598112	1	2014-04-02
3.attack.4	7428.49820893439	1	2014-04-02
4.initFO	7428.49892819944	1	2014-04-02
10.disengage	7471.60847642785	1	2014-04-02
end.obs	7516	1	2014-04-02
