## Supplemental_reproducible_code for "Fighting isn’t sexy in lekking Greater Sage-grouse (*Centrocercus urophasianus*)": full_event_list_day2

Events	Time	Females	Date
fem.enter	0	2	2014-04-02
30.depart	26.0843404949995	2	2014-04-02
3.cop.start	90.2185598765948	2	2014-04-02
3.cop.end	97.452381860301	2	2014-04-02
4.attack.7	159.213362751188	2	2014-04-02
7.initSF	159.213852685411	2	2014-04-02
4.disengage	178.781634388912	2	2014-04-02
1.attack.10	373.07177011598	2	2014-04-02
10.initSF	373.07237323356	2	2014-04-02
1.disengage	374.522007183584	2	2014-04-02
7.attack.3	445.077206403645	2	2014-04-02
3.initFO	445.077222659653	2	2014-04-02
7.disengage	496.846090233165	2	2014-04-02
4.attack.7	551.210456734925	2	2014-04-02
7.initFO	551.21293066188	2	2014-04-02
4.disengage	562.453371290361	2	2014-04-02
8.arrive	612.01	2	2014-04-02
4.attack.7	694.640344323844	2	2014-04-02
7.initFO	694.641167089445	2	2014-04-02
4.disengage	733.565234656402	2	2014-04-02
4.attack.7	740.371343835195	2	2014-04-02
7.initFO	740.371879829594	2	2014-04-02
4.disengage	804.625922563799	2	2014-04-02
clock.time	900	2	2014-04-02
7.attack.4	958.412144028746	2	2014-04-02
4.initSF	958.41408836568	2	2014-04-02
4.disengage	965.863248477512	2	2014-04-02
7.attack.4	1158.82847491836	2	2014-04-02
4.initSF	1158.82985585285	2	2014-04-02
4.disengage	1158.86535951847	2	2014-04-02
7.attack.3	1205.18051616187	2	2014-04-02
3.initFO	1205.18086563578	2	2014-04-02
7.disengage	1246.33416923503	2	2014-04-02
1.attack.3	1255.97108991186	2	2014-04-02
3.initFO	1255.97275377151	2	2014-04-02
1.disengage	1348.6580666085	2	2014-04-02
1.attack.3	1416.17507488909	2	2014-04-02
3.initSF	1416.17625442555	2	2014-04-02
1.disengage	1431.5029660508	2	2014-04-02
7.attack.4	1454.54917429518	2	2014-04-02
4.initFO	1454.54951302808	2	2014-04-02
7.disengage	1495.38023481793	2	2014-04-02
7.attack.4	1499.51755452017	2	2014-04-02
4.initFO	1499.52058411988	2	2014-04-02
4.disengage	1540.73066820559	2	2014-04-02
2.attack.4	1564.00472126657	2	2014-04-02
4.initFO	1564.00572749362	2	2014-04-02
4.disengage	1578.91083115241	2	2014-04-02
1.attack.4	1593.41530217999	2	2014-04-02
4.initFO	1593.41604737652	2	2014-04-02
1.disengage	1639.06664473762	2	2014-04-02
8.attack.7	1739.57458729186	2	2014-04-02
7.initFO	1739.57491217696	2	2014-04-02
clock.time	1800	2	2014-04-02
7.disengage	1848.29776642346	2	2014-04-02
7.attack.4	1865.15339294385	2	2014-04-02
4.initFO	1865.15569825438	2	2014-04-02
4.disengage	1893.86763246315	2	2014-04-02
4.attack.7	1908.5213433525	2	2014-04-02
7.initFO	1908.5229830152	2	2014-04-02
7.disengage	2006.11717359746	2	2014-04-02
7.attack.4	2103.13614031413	2	2014-04-02
4.initFO	2103.13881011629	2	2014-04-02
4.disengage	2181.67197597057	2	2014-04-02
1.attack.3	2191.95041843781	2	2014-04-02
3.initFO	2191.95334644415	2	2014-04-02
30.arrive	2212.8196975587	2	2014-04-02
2.attack.30	2215.71685829655	2	2014-04-02
30.initCH	2215.71741297211	2	2014-04-02
2.disengage	2218.38921085183	2	2014-04-02
10.attack.30	2230.46660831553	2	2014-04-02
30.initCH	2230.46788516794	2	2014-04-02
10.disengage	2236.07187567192	2	2014-04-02
4.attack.30	2252.26800085782	2	2014-04-02
30.initCH	2252.26832984799	2	2014-04-02
4.disengage	2258.69328633268	2	2014-04-02
8.attack.30	2268.29083110571	2	2014-04-02
30.initCH	2268.29164282838	2	2014-04-02
8.disengage	2274.79013206529	2	2014-04-02
4.attack.30	2281.76963815107	2	2014-04-02
30.initCH	2281.77186319144	2	2014-04-02
4.disengage	2285.38898931151	2	2014-04-02
4.attack.8	2291.57740638216	2	2014-04-02
8.initFO	2291.57774023815	2	2014-04-02
1.disengage	2304.66140290751	2	2014-04-02
8.disengage	2369.14932126936	2	2014-04-02
30.attack.1	2430.87354626914	2	2014-04-02
1.initFO	2430.8746377677	2	2014-04-02
1.disengage	2442.32503625676	2	2014-04-02
2.attack.4	2447.50059898674	2	2014-04-02
4.initSF	2447.50064837899	2	2014-04-02
4.disengage	2455.63490520273	2	2014-04-02
2.attack.4	2491.2436017383	2	2014-04-02
4.initFO	2491.24454748636	2	2014-04-02
4.disengage	2517.01324470695	2	2014-04-02
2.attack.4	2613.67883042842	2	2014-04-02
4.initFO	2613.67949049979	2	2014-04-02
4.disengage	2663.32782848529	2	2014-04-02
1.attack.30	2696.07871743324	2	2014-04-02
30.initCH	2696.08389217349	2	2014-04-02
1.disengage	2697.64202439496	2	2014-04-02
clock.time	2700	2	2014-04-02
3.attack.30	2723.84717155088	2	2014-04-02
30.initCH	2723.84738998395	2	2014-04-02
3.disengage	2726.28223565136	2	2014-04-02
30.depart	2734.89787852682	2	2014-04-02
3.attack.7	2784.80079887814	2	2014-04-02
7.initSF	2784.80180572453	2	2014-04-02
3.disengage	2786.7208844477	2	2014-04-02
4.attack.7	2848.3830287299	2	2014-04-02
7.initFO	2848.38441506097	2	2014-04-02
4.disengage	2865.80360241219	2	2014-04-02
9.arrive	2887.89	2	2014-04-02
3.attack.1	2949.38031087759	2	2014-04-02
1.initFO	2949.38061635594	2	2014-04-02
3.disengage	2979.96981904049	2	2014-04-02
4.attack.7	2996.58845977518	2	2014-04-02
7.initFO	2996.58959593742	2	2014-04-02
4.disengage	3045.46870410633	2	2014-04-02
4.attack.2	3148.06064503821	2	2014-04-02
2.initFO	3148.06265970208	2	2014-04-02
7.attack.8	3170.30098574424	2	2014-04-02
8.initFO	3170.30118099529	2	2014-04-02
4.disengage	3173.98489965926	2	2014-04-02
2.attack.4	3177.34840447346	2	2014-04-02
4.initFO	3177.35104835792	2	2014-04-02
4.disengage	3225.13091321296	2	2014-04-02
8.disengage	3229.84146956695	2	2014-04-02
2.attack.4	3355.12927696048	2	2014-04-02
4.initFO	3355.13095878853	2	2014-04-02
4.disengage	3408.65067446901	2	2014-04-02
4.attack.2	3464.35616788575	2	2014-04-02
2.initFO	3464.35697494078	2	2014-04-02
4.disengage	3528.26159786724	2	2014-04-02
4.attack.2	3544.97554970805	2	2014-04-02
2.initSF	3544.98026627678	2	2014-04-02
4.disengage	3551.35447445456	2	2014-04-02
clock.time	3600	2	2014-04-02
4.attack.2	3758.36376857579	2	2014-04-02
2.initSF	3758.36450105723	2	2014-04-02
2.disengage	3760.78068370566	2	2014-04-02
2.attack.4	3775.30724354591	2	2014-04-02
4.initFO	3775.30774057868	2	2014-04-02
3.cop.start	3817.71600119552	2	2014-04-02
3.cop.end	3818.96053270167	2	2014-04-02
4.disengage	3825.16695858829	2	2014-04-02
1.attack.3	3851.27550246115	2	2014-04-02
3.initFO	3851.2787754643	2	2014-04-02
1.disengage	3919.53139625214	2	2014-04-02
7.attack.4	4005.73805124063	2	2014-04-02
4.initFO	4005.73883623426	2	2014-04-02
4.disengage	4016.69186303763	2	2014-04-02
4.attack.7	4040.1584957805	2	2014-04-02
7.initFO	4040.15935056948	2	2014-04-02
4.disengage	4045.99906552116	2	2014-04-02
7.attack.4	4110.28541041571	2	2014-04-02
4.initSF	4110.28882527552	2	2014-04-02
7.disengage	4114.69511850431	2	2014-04-02
1.attack.8	4144.66911096319	2	2014-04-02
8.initFO	4144.66914491946	2	2014-04-02
7.attack.4	4188.25469243938	2	2014-04-02
4.initSF	4188.25545740138	2	2014-04-02
7.disengage	4190.02367047711	2	2014-04-02
8.disengage	4219.7211619431	2	2014-04-02
3.depart	4243.73284208902	2	2014-04-02
4.attack.2	4338.32353185069	2	2014-04-02
2.initFO	4338.32578666871	2	2014-04-02
4.disengage	4354.78145543632	2	2014-04-02
4.attack.7	4375.9232119811	2	2014-04-02
7.initFO	4375.92692896769	2	2014-04-02
4.disengage	4462.28257271155	2	2014-04-02
clock.time	4500	2	2014-04-02
4.attack.1	4522.80144511461	2	2014-04-02
1.initFO	4522.80210665274	2	2014-04-02
4.disengage	4534.1214209554	2	2014-04-02
30.arrive	4641.41914580748	2	2014-04-02
4.attack.2	4657.17077513866	2	2014-04-02
2.initFO	4657.17306424291	2	2014-04-02
4.disengage	4692.36848231257	2	2014-04-02
1.attack.4	4696.26161422656	2	2014-04-02
4.initSF	4696.26164313009	2	2014-04-02
1.disengage	4698.53449609408	2	2014-04-02
4.attack.30	4747.28200375824	2	2014-04-02
30.initCH	4747.28319338305	2	2014-04-02
4.disengage	4749.92722527762	2	2014-04-02
7.attack.30	4756.56063698049	2	2014-04-02
30.initCH	4756.56498909437	2	2014-04-02
7.disengage	4757.19195063826	2	2014-04-02
7.attack.30	4769.0037758864	2	2014-04-02
30.initCH	4769.00389470379	2	2014-04-02
7.disengage	4775.36903672268	2	2014-04-02
10.attack.30	4787.47428512705	2	2014-04-02
30.initCH	4787.47634986697	2	2014-04-02
10.disengage	4789.66970825261	2	2014-04-02
2.attack.30	4791.41907731084	2	2014-04-02
30.initCH	4791.41957553659	2	2014-04-02
2.disengage	4794.21006680165	2	2014-04-02
10.attack.30	4800.07326666671	2	2014-04-02
30.initCH	4800.07384194135	2	2014-04-02
10.disengage	4801.48396216669	2	2014-04-02
7.attack.4	4807.73493694025	2	2014-04-02
4.initFO	4807.73958797852	2	2014-04-02
7.disengage	4829.48451902064	2	2014-04-02
4.attack.7	4846.26060558421	2	2014-04-02
7.initFO	4846.26194972503	2	2014-04-02
10.attack.1	4856.40677554443	2	2014-04-02
1.initFO	4856.40880034811	2	2014-04-02
4.disengage	4863.81530618196	2	2014-04-02
4.attack.7	4981.72691840432	2	2014-04-02
7.initFO	4981.72954271453	2	2014-04-02
4.disengage	4985.26711543936	2	2014-04-02
3.arrive	4999.75995663915	2	2014-04-02
10.disengage	5031.5487844383	2	2014-04-02
4.attack.7	5065.14296792611	2	2014-04-02
7.initFO	5065.14545126455	2	2014-04-02
3.attack.1	5072.96077309995	2	2014-04-02
1.initFO	5072.96373275312	2	2014-04-02
4.disengage	5078.52002410801	2	2014-04-02
3.disengage	5087.88097587917	2	2014-04-02
4.attack.30	5091.1830091888	2	2014-04-02
30.initCH	5091.18306048614	2	2014-04-02
4.disengage	5103.44120714725	2	2014-04-02
7.attack.8	5122.49118513839	2	2014-04-02
8.initCH	5122.49205184944	2	2014-04-02
7.disengage	5130.33611001462	2	2014-04-02
3.attack.7	5173.81596337601	2	2014-04-02
7.initFO	5173.81953620174	2	2014-04-02
3.disengage	5205.72812493402	2	2014-04-02
1.attack.30	5208.50530254354	2	2014-04-02
30.initCH	5208.50572589457	2	2014-04-02
1.disengage	5209.77456970808	2	2014-04-02
8.attack.30	5218.62492277721	2	2014-04-02
30.initCH	5218.62510820641	2	2014-04-02
8.disengage	5233.58507381305	2	2014-04-02
1.attack.30	5246.56681362839	2	2014-04-02
30.initCH	5246.56685319503	2	2014-04-02
1.disengage	5247.86487508331	2	2014-04-02
1.attack.30	5255.07190697425	2	2014-04-02
30.initCH	5255.07554359793	2	2014-04-02
1.disengage	5260.86214782512	2	2014-04-02
8.attack.30	5262.72660054114	2	2014-04-02
30.initCH	5262.72890009225	2	2014-04-02
8.disengage	5264.46344810642	2	2014-04-02
1.attack.30	5289.63089986774	2	2014-04-02
30.initCH	5289.6311715192	2	2014-04-02
1.disengage	5291.0281736636	2	2014-04-02
8.attack.30	5294.42633171359	2	2014-04-02
30.initCH	5294.42656274675	2	2014-04-02
8.disengage	5296.96645361821	2	2014-04-02
1.attack.30	5297.34149965463	2	2014-04-02
30.initCH	5297.34180089921	2	2014-04-02
1.disengage	5308.78343469253	2	2014-04-02
9.attack.30	5332.77214213185	2	2014-04-02
30.initCH	5332.77406936333	2	2014-04-02
9.disengage	5332.79586587127	2	2014-04-02
7.attack.30	5380.30876831542	2	2014-04-02
30.initCH	5380.30981746524	2	2014-04-02
7.disengage	5385.40247150536	2	2014-04-02
clock.time	5400	2	2014-04-02
1.attack.30	5427.77113624037	2	2014-04-02
30.initCH	5427.77405397906	2	2014-04-02
1.disengage	5428.80597024976	2	2014-04-02
2.attack.4	5438.34408276843	2	2014-04-02
4.initFO	5438.34481617771	2	2014-04-02
7.attack.30	5440.57632106339	2	2014-04-02
30.initCH	5440.5772369273	2	2014-04-02
7.disengage	5443.13269474562	2	2014-04-02
3.attack.30	5445.34578166477	2	2014-04-02
30.initSF	5445.34589904046	2	2014-04-02
3.disengage	5447.23256147785	2	2014-04-02
4.disengage	5452.743479714	2	2014-04-02
7.attack.30	5457.92023857983	2	2014-04-02
30.initCH	5457.92395754477	2	2014-04-02
fem.exit	5471.933	1	2014-04-02
7.disengage	5473.04554898463	1	2014-04-02
1.attack.30	5481.80693146753	1	2014-04-02
30.initCH	5481.80721863955	1	2014-04-02
1.disengage	5494.91529049386	1	2014-04-02
30.depart	5505.05314033149	1	2014-04-02
7.attack.4	5592.79707298236	1	2014-04-02
4.initFO	5592.79730691966	1	2014-04-02
3.attack.8	5637.73638394942	1	2014-04-02
8.initCH	5637.73698673046	1	2014-04-02
3.disengage	5663.10506428483	1	2014-04-02
4.disengage	5668.03360727566	1	2014-04-02
7.attack.4	5699.25709519146	1	2014-04-02
4.initFO	5699.25719091874	1	2014-04-02
10.attack.9	5743.24144244627	1	2014-04-02
9.initFO	5743.24172378483	1	2014-04-02
9.disengage	5795.91550132475	1	2014-04-02
7.disengage	5805.55016223832	1	2014-04-02
7.attack.4	5809.22061088716	1	2014-04-02
4.initFO	5809.22128531511	1	2014-04-02
10.attack.9	5965.584147828	1	2014-04-02
9.initCH	5965.58436462725	1	2014-04-02
10.disengage	5974.570066871	1	2014-04-02
10.attack.9	5981.28372349674	1	2014-04-02
9.initCH	5981.28414858652	1	2014-04-02
10.disengage	6001.4920659816	1	2014-04-02
10.attack.9	6045.65903663722	1	2014-04-02
9.initCH	6045.65951048795	1	2014-04-02
10.disengage	6047.85030102402	1	2014-04-02
10.attack.9	6061.19055185312	1	2014-04-02
9.initCH	6061.19124597012	1	2014-04-02
10.disengage	6082.8274354989	1	2014-04-02
10.attack.9	6129.62649398601	1	2014-04-02
9.initCH	6129.6275786624	1	2014-04-02
10.disengage	6171.5865824586	1	2014-04-02
4.disengage	6187.19776792694	1	2014-04-02
1.attack.3	6198.65537779925	1	2014-04-02
3.initFO	6198.65876266414	1	2014-04-02
7.attack.4	6257.91562655895	1	2014-04-02
4.initFO	6257.91878763904	1	2014-04-02
clock.time	6300	1	2014-04-02
30.arrive	6309.16805316834	1	2014-04-02
2.attack.30	6403.28122946386	1	2014-04-02
30.initCH	6403.28659903075	1	2014-04-02
2.disengage	6405.24990428214	1	2014-04-02
9.attack.30	6423.10716617822	1	2014-04-02
30.initCH	6423.10906783459	1	2014-04-02
9.disengage	6425.09241028916	1	2014-04-02
9.attack.30	6432.64722596691	1	2014-04-02
30.initCH	6432.64807094895	1	2014-04-02
1.disengage	6435.20500255753	1	2014-04-02
9.disengage	6436.31938168551	1	2014-04-02
9.attack.30	6445.13222735883	1	2014-04-02
30.initCH	6445.13535405303	1	2014-04-02
9.disengage	6458.1898456861	1	2014-04-02
30.depart	6470.40943153467	1	2014-04-02
3.attack.1	6601.64532846406	1	2014-04-02
1.initSF	6601.64841074208	1	2014-04-02
3.disengage	6617.85117209027	1	2014-04-02
30.arrive	6648.57826031865	1	2014-04-02
3.attack.10	6652.76916569609	1	2014-04-02
10.initFO	6652.77093563678	1	2014-04-02
9.attack.30	6659.81222576206	1	2014-04-02
30.initCH	6659.81250934888	1	2014-04-02
9.disengage	6661.64426444644	1	2014-04-02
2.attack.30	6696.01673616269	1	2014-04-02
30.initCH	6696.02053864363	1	2014-04-02
2.disengage	6736.52243496078	1	2014-04-02
10.disengage	6736.76816649323	1	2014-04-02
30.depart	6739.94573833422	1	2014-04-02
4.disengage	6766.09555225809	1	2014-04-02
4.attack.2	6800.26597127094	1	2014-04-02
2.initFO	6800.27000787005	1	2014-04-02
30.arrive	6809.76227005326	1	2014-04-02
3.attack.8	6862.8416321961	1	2014-04-02
8.initCH	6862.84220453352	1	2014-04-02
3.disengage	6882.81451100487	1	2014-04-02
7.attack.30	6885.21111118756	1	2014-04-02
30.initCH	6885.21208509285	1	2014-04-02
7.disengage	6891.31028539379	1	2014-04-02
7.attack.30	6903.83937914193	1	2014-04-02
30.initCH	6903.84049105648	1	2014-04-02
7.disengage	6911.42946817374	1	2014-04-02
30.depart	6914.97945568747	1	2014-04-02
1.depart	6926.83997398357	1	2014-04-02
4.disengage	6983.15980877021	1	2014-04-02
9.depart	7056.15602151731	1	2014-04-02
4.attack.7	7062.27208917668	1	2014-04-02
7.initFO	7062.27555491454	1	2014-04-02
7.disengage	7103.51908184258	1	2014-04-02
7.depart	7105.09262186326	1	2014-04-02
clock.time	7200	1	2014-04-02
10.attack.8	7242.48438793267	1	2014-04-02
8.initFO	7242.48442322423	1	2014-04-02
4.attack.3	7272.45037114032	1	2014-04-02
3.initFO	7272.45504321537	1	2014-04-02
2.depart	7300.23877231714	1	2014-04-02
3.disengage	7392.71120598112	1	2014-04-02
3.attack.4	7428.49820893439	1	2014-04-02
4.initFO	7428.49892819944	1	2014-04-02
10.disengage	7471.60847642785	1	2014-04-02
end.obs	7516	1	2014-04-02
