## Supplemental_reproducible_code for "Fighting isn’t sexy in lekking Greater Sage-grouse (*Centrocercus urophasianus*)": pres_exact_day_2

Events	Time	Date	Bird_ID	Type
1.arrive	0	2014-04-02	1	arrive
2.arrive	0	2014-04-02	2	arrive
3.arrive	0	2014-04-02	3	arrive
4.arrive	0	2014-04-02	4	arrive
7.arrive	0	2014-04-02	7	arrive
10.arrive	0	2014-04-02	10	arrive
30.arrive	0	2014-04-02	30	arrive
30.depart	26.0843404949995	2014-04-02	30	depart
8.arrive	612.01	2014-04-02	8	arrive
30.arrive	2212.8196975587	2014-04-02	30	arrive
30.depart	2734.89787852682	2014-04-02	30	depart
9.arrive	2887.89	2014-04-02	9	arrive
3.depart	4243.73284208902	2014-04-02	3	depart
30.arrive	4641.41914580748	2014-04-02	30	arrive
3.arrive	4999.75995663915	2014-04-02	3	arrive
30.depart	5505.05314033149	2014-04-02	30	depart
30.arrive	6309.16805316834	2014-04-02	30	arrive
30.depart	6470.40943153467	2014-04-02	30	depart
30.arrive	6648.57826031865	2014-04-02	30	arrive
30.depart	6739.94573833422	2014-04-02	30	depart
30.arrive	6809.76227005326	2014-04-02	30	arrive
30.depart	6914.97945568747	2014-04-02	30	depart
1.depart	6926.83997398357	2014-04-02	1	depart
9.depart	7056.15602151731	2014-04-02	9	depart
7.depart	7105.09262186326	2014-04-02	7	depart
2.depart	7300.23877231714	2014-04-02	2	depart
