## Supplemental_reproducible_code for "Fighting isn’t sexy in lekking Greater Sage-grouse (*Centrocercus urophasianus*)": evlist_day2

Events	Time
0	0
176	122.226571323403
872	122.226940186688
962	132.731622900753
1080	213.21546772277
30	263.842966616674
871	263.8438127507
96	286.91389563696
940	286.915409781609
964	291.381345200649
961	345.56343564753
993	364.873147972164
1023	365.694635495369
992	368.618496518336
1022	370.995769192687
994	439.07265403654
61	440.890904479284
874	440.894618785158
0	543.72804389792
964	561.930175930314
58	570.814291959334
930	570.814895421178
962	572.304982297115
87	581.579232235002
930	581.585019042363
963	585.336884565982
60	587.9755249785
932	587.976171983167
962	593.110031621646
0	612.01
264	654.740591700746
873	654.741727749238
963	676.424947707022
58	693.39574719979
930	693.397280246817
962	693.77683705194
232	711.304399992008
930	711.304688962719
968	712.558747600308
87	716.443333664998
930	716.443360343648
963	718.828540549699
87	748.923709138738
930	748.924823162094
963	756.428057700705
232	762.993290022899
930	762.996179385079
968	764.831361126807
29	809.410412100607
930	809.410561318259
961	814.556385791747
29	816.118918703097
900	816.120295055823
961	844.046399556488
0	900
232	900.141084435848
930	900.141380692036
968	900.641977961051
203	905.426446928749
930	905.426743120952
967	911.9523366323
29	928.613443975414
930	928.615572454482
961	930.030909603467
58	947.52230356347
930	947.524426368246
962	948.134599678764
203	963.980971451892
930	963.981260071871
967	965.226496496819
87	967.031520626259
930	967.03263228978
963	967.726405431816
994	978.385287015636
1024	978.511018311927
203	1029.87252831221
930	1029.87300484679
967	1030.00091260271
290	1041.12637138206
930	1041.12957117208
970	1047.44275288221
994	1073.97377368309
1024	1074.26957192653
87	1079.62119484475
930	1079.62158002994
963	1084.58256228601
1080	1090.58441862452
9	1211.64718083483
880	1211.6473033614
961	1263.04400186808
59	1343.2870461005
931	1343.28793712296
961	1345.19611786477
183	1437.35899606568
880	1437.3603351025
970	1441.94858112203
61	1597.92319911331
874	1597.92412121509
964	1685.65334292198
31	1740.12664913161
873	1740.12801507897
0	1800
962	1811.4774249427
0	1841.83699261681
232	2026.19222595883
930	2026.19703540427
968	2026.67518196131
87	2028.15546752213
930	2028.15667133548
963	2029.13987974173
29	2038.80625969836
930	2038.80636930653
961	2052.11121981694
29	2055.17787760883
930	2055.17977683004
961	2057.67786992228
29	2058.18701947458
930	2058.18801507668
961	2071.2130836645
232	2080.67829523838
930	2080.68010235132
968	2085.43797421233
232	2094.05892481846
930	2094.05965811021
968	2114.16041031237
232	2116.0521583847
930	2116.05324710782
175	2121.69759161528
871	2121.69861888004
968	2121.94989584281
961	2142.75873163026
87	2152.72472242104
930	2152.72622114126
963	2156.00297589951
35	2157.65768093159
877	2157.65818390046
962	2187.83122856678
35	2207.80731446106
877	2207.80818172551
962	2214.34512917648
1080	2219.2128622379
994	2305.02572475921
61	2307.0689878951
874	2307.06957623688
963	2309.20542263316
32	2506.88312105916
874	2506.88747433258
0	2653.62374093505
9	2672.80031022437
880	2672.80060327682
0	2700
962	2712.65163854213
961	2730.47185818153
64	2787.63729723778
937	2787.63960682686
963	2792.52706780048
269	2884.05881451102
878	2884.05991127529
0	2887.89
968	2906.67104666454
181	2918.90561124428
878	2918.90609009699
967	2929.50240015291
175	3094.11166762031
871	3094.11170026074
61	3106.37234735523
874	3106.3725831413
961	3135.11385201278
1	3146.2032723515
872	3146.2035658186
961	3173.77011765198
270	3208.05824965002
909	3208.05846478831
970	3209.58271583347
964	3229.5383896169
1054	3257.53440625362
844	3297.37423203649
873	3297.37492486527
990	3308.75767374932
270	3332.94258393577
879	3332.94397006759
1053	3373.04787303339
969	3374.75296536805
58	3389.71240929806
930	3389.71255304998
962	3410.17226664902
58	3418.14788746819
930	3418.14838749974
962	3420.15910253209
232	3447.37429932533
930	3447.37576326932
968	3460.22342325044
29	3502.32248025982
930	3502.32375171188
961	3504.84021299454
290	3515.96951911245
930	3515.96970688981
970	3519.70542563155
1080	3524.05530810757
0	3533.5755071141
0	3569.27843996974
0	3600
232	3760.51155033904
930	3760.51155605991
968	3767.52924653686
232	3776.81764796521
930	3776.81872304113
968	3779.4016674116
232	3783.8849147795
930	3783.88606448
968	3784.79053148366
232	3796.62771251098
930	3796.62918626971
968	3809.58565357231
1080	3830.1824949765
176	4170.21239625539
872	4170.21307628475
967	4260.13257286661
0	4500
64	4747.98003505008
877	4747.98119085526
963	4813.88057786413
6	4821.68949166703
877	4821.69078320669
961	4892.31138462939
64	5099.95158696072
877	5099.95426450701
963	5108.52833809465
64	5246.93247719478
937	5246.93502048052
963	5251.86155521577
176	5385.0673808644
872	5385.06769097879
0	5400
967	5407.9784726796
0	5418.35265589363
1080	5469.24247330306
0	5471.933
1059	5484.51420472448
64	5592.43518657458
877	5592.43745844336
0	5597.03646797683
9	5607.30706974543
940	5607.30810864071
961	5608.52109218396
963	5647.52708639493
1080	5709.6873197157
0	5807.41978854298
29	6040.94234946225
930	6040.94275383228
961	6041.39400851275
58	6045.45211839306
930	6045.45215622147
962	6046.57301142156
58	6046.68815623228
960	6046.68970095944
1051	6054.53386658822
1058	6077.32894042953
962	6107.14315378368
290	6120.72200080857
900	6120.72363568833
990	6277.58816640381
0	6300
58	6316.03881199489
900	6316.03940269219
64	6377.92899985224
877	6377.92917732094
990	6403.98808556058
58	6462.32257834282
930	6462.32288688699
962	6463.88414044974
1080	6476.9259156289
0	6590.19718253444
1080	6619.12342366998
963	6629.02843389475
0	6646.70402004639
844	6660.09737704019
873	6660.09840384856
990	7030.37439006665
844	7031.10345799445
933	7031.10372615537
963	7108.83247040419
290	7171.32242581501
930	7171.32385475223
970	7185.03745137318
87	7185.96800105474
930	7185.96846948822
963	7193.29646664454
0	7200
1080	7224.42325709016
1060	7297.39185095295
0	7335.77163282712
1053	7431.96952007206
1057	7444.01172210053
0	7490.12079569151
0	7516
