## Supplemental_reproducible_code for "Fighting isn’t sexy in lekking Greater Sage-grouse (*Centrocercus urophasianus*)": full_event_list

Events	Time	Females	Date
fem.enter	0	2	2014-04-01
4.cop.start	62.267	2	2014-04-01
3.attack.4	64.5	2	2014-04-01
4.initFO	64.501	2	2014-04-01
4.disengage.3	83.067	2	2014-04-01
3.cop.start	130.4	2	2014-04-01
1.attack.3	131.567	2	2014-04-01
3.initFO	131.568	2	2014-04-01
3.disengage.1	144.701	2	2014-04-01
4.attack.7	159.167	2	2014-04-01
7.initFO	159.168	2	2014-04-01
4.disengage.7	171.267	2	2014-04-01
1.attack.10	180.2	2	2014-04-01
10.initCH	180.201	2	2014-04-01
1.disengage.10	186.033	2	2014-04-01
4.attack.10	191	2	2014-04-01
10.initCH	191.001	2	2014-04-01
4.disengage.10	193.968	2	2014-04-01
30.arrive	204.54	2	2014-04-01
10.attack.15	211.734	2	2014-04-01
15.initCH	211.735	2	2014-04-01
10.disengage.15	233.534	2	2014-04-01
2.attack.30	259.467	2	2014-04-01
30.initCH	259.468	2	2014-04-01
2.disengage.30	267.934	2	2014-04-01
1.attack.30	359.534	2	2014-04-01
30.initCH	359.535	2	2014-04-01
1.disengage.30	364.467	2	2014-04-01
10.attack.30	369.801	2	2014-04-01
30.initCH	369.802	2	2014-04-01
10.disengage.30	373.1	2	2014-04-01
1.attack.10	379.234	2	2014-04-01
10.initCH	379.235	2	2014-04-01
1.disengage.10	381.234	2	2014-04-01
10.attack.30	396.667	2	2014-04-01
30.initCH	396.668	2	2014-04-01
10.disengage.30	399.667	2	2014-04-01
10.attack.30	441.1	2	2014-04-01
30.initCH	441.101	2	2014-04-01
10.disengage.30	443.667	2	2014-04-01
1.attack.30	447.734	2	2014-04-01
30.initCH	447.735	2	2014-04-01
1.disengage.30	453.033	2	2014-04-01
3.attack.30	453.1	2	2014-04-01
30.initCH	453.101	2	2014-04-01
3.disengage.30	456.267	2	2014-04-01
4.cop.start	558.901	2	2014-04-01
3.attack.4	559.467	2	2014-04-01
4.initFO	559.468	2	2014-04-01
4.disengage.3	575.234	2	2014-04-01
3.cop.start	632.2	2	2014-04-01
3.cop.end	636.334	2	2014-04-01
1.attack.30	644.334	2	2014-04-01
30.initCH	644.335	2	2014-04-01
4.cop.start	644.734	2	2014-04-01
3.attack.4	644.901	2	2014-04-01
4.initFO	644.902	2	2014-04-01
1.disengage.30	650.634	2	2014-04-01
2.attack.30	651.167	2	2014-04-01
30.initCH	651.168	2	2014-04-01
2.disengage.30	654.167	2	2014-04-01
30.depart	654.35	2	2014-04-01
3.disengage.4	660.234	2	2014-04-01
4.attack.2	736.2	2	2014-04-01
2.initFO	736.201	2	2014-04-01
4.disengage.2	749.701	2	2014-04-01
4.attack.2	772.334	2	2014-04-01
2.initFO	772.335	2	2014-04-01
4.disengage.2	789.567	2	2014-04-01
3.attack.4	862.334	2	2014-04-01
4.initFO	862.335	2	2014-04-01
3.disengage.4	887.868	2	2014-04-01
clock.time	900	2	2014-04-01
4.attack.3	1177.267	2	2014-04-01
3.initFO	1177.268	2	2014-04-01
3.disengage.4	1189.534	2	2014-04-01
3.attack.7	1319.434	2	2014-04-01
7.initFO	1319.435	2	2014-04-01
3.disengage.7	1335.2	2	2014-04-01
3.cop.start	1421.467	2	2014-04-01
4.attack.3	1422.167	2	2014-04-01
3.initFO	1422.168	2	2014-04-01
3.disengage.4	1481.2	2	2014-04-01
4.cop.start	1532.834	2	2014-04-01
2.attack.4	1533	2	2014-04-01
4.initSF	1533.001	2	2014-04-01
4.disengage.2	1541.734	2	2014-04-01
9.arrive	1541.81	2	2014-04-01
4.cop.start	1594.968	2	2014-04-01
2.attack.4	1595.901	2	2014-04-01
4.initFO	1595.902	2	2014-04-01
10.attack.15	1602.734	2	2014-04-01
15.initFO	1602.735	2	2014-04-01
2.disengage.4	1602.868	2	2014-04-01
10.disengage.15	1612.534	2	2014-04-01
10.attack.9	1718.667	2	2014-04-01
9.initCH	1718.668	2	2014-04-01
10.disengage.9	1730.033	2	2014-04-01
1.attack.9	1730.1	2	2014-04-01
9.initCH	1730.101	2	2014-04-01
1.disengage.9	1731.934	2	2014-04-01
clock.time	1800	2	2014-04-01
4.attack.7	1816.467	2	2014-04-01
7.initFO	1816.468	2	2014-04-01
4.disengage.7	1823.701	2	2014-04-01
4.cop.start	1883.767	2	2014-04-01
4.cop.end	1888.133	2	2014-04-01
4.attack.7	1977.801	2	2014-04-01
7.initFO	1977.802	2	2014-04-01
4.disengage.7	1987.901	2	2014-04-01
30.arrive	2032.56	2	2014-04-01
15.attack.30	2057.667	2	2014-04-01
30.initCH	2057.668	2	2014-04-01
15.disengage.30	2063.534	2	2014-04-01
3.attack.30	2066.3	2	2014-04-01
30.initCH	2066.301	2	2014-04-01
3.disengage.30	2067.801	2	2014-04-01
1.attack.30	2067.868	2	2014-04-01
30.initCH	2067.869	2	2014-04-01
1.disengage.30	2069.4	2	2014-04-01
3.attack.30	2069.467	2	2014-04-01
30.initCH	2069.468	2	2014-04-01
3.disengage.30	2080.133	2	2014-04-01
1.attack.30	2082.133	2	2014-04-01
30.initCH	2082.134	2	2014-04-01
10.attack.15	2082.4	2	2014-04-01
15.initCH	2082.401	2	2014-04-01
1.disengage.30	2083.868	2	2014-04-01
10.disengage.15	2093.567	2	2014-04-01
2.attack.4	2097.567	2	2014-04-01
4.initSF	2097.568	2	2014-04-01
4.disengage.2	2102.601	2	2014-04-01
4.cop.start	2199.968	2	2014-04-01
3.attack.4	2200.701	2	2014-04-01
4.initFO	2200.702	2	2014-04-01
3.disengage.4	2220.334	2	2014-04-01
15.attack.30	2243.334	2	2014-04-01
30.initCH	2243.335	2	2014-04-01
15.disengage.30	2245.734	2	2014-04-01
1.attack.30	2248.534	2	2014-04-01
30.initCH	2248.535	2	2014-04-01
1.disengage.30	2252.033	2	2014-04-01
10.attack.30	2256.467	2	2014-04-01
30.initCH	2256.468	2	2014-04-01
10.disengage.30	2267.667	2	2014-04-01
30.depart	2286.22	2	2014-04-01
10.attack.9	2293.2	2	2014-04-01
9.initCH	2293.201	2	2014-04-01
10.disengage.9	2297.534	2	2014-04-01
1.attack.9	2298.133	2	2014-04-01
9.initCH	2298.134	2	2014-04-01
4.attack.3	2299.968	2	2014-04-01
3.initSF	2299.969	2	2014-04-01
1.disengage.9	2303	2	2014-04-01
4.disengage.3	2305.701	2	2014-04-01
1.attack.9	2344.133	2	2014-04-01
9.initCH	2344.134	2	2014-04-01
1.disengage.9	2347.267	2	2014-04-01
2.attack.9	2347.567	2	2014-04-01
9.initCH	2347.568	2	2014-04-01
2.disengage.9	2348.667	2	2014-04-01
3.attack.9	2348.734	2	2014-04-01
9.initCH	2348.735	2	2014-04-01
3.disengage.9	2354.234	2	2014-04-01
4.attack.3	2358.033	2	2014-04-01
3.initFO	2358.034	2	2014-04-01
2.attack.9	2358.901	2	2014-04-01
9.initCH	2358.902	2	2014-04-01
2.disengage.9	2360.5	2	2014-04-01
2.attack.9	2362.934	2	2014-04-01
9.initCH	2362.935	2	2014-04-01
2.disengage.9	2367.334	2	2014-04-01
4.disengage.3	2373.334	2	2014-04-01
4.attack.7	2403.067	2	2014-04-01
7.initFO	2403.068	2	2014-04-01
4.disengage.7	2427.167	2	2014-04-01
clock.time	2700	2	2014-04-01
3.attack.4	2730.267	2	2014-04-01
4.initSF	2730.268	2	2014-04-01
4.disengage.3	2735.4	2	2014-04-01
4.attack.3	2782.334	2	2014-04-01
3.initFO	2782.335	2	2014-04-01
3.disengage.4	2835.667	2	2014-04-01
2.attack.4	2840.033	2	2014-04-01
4.initFO	2840.034	2	2014-04-01
4.disengage.2	2847.567	2	2014-04-01
2.attack.4	2850.701	2	2014-04-01
4.initFO	2850.702	2	2014-04-01
4.disengage.2	2866.434	2	2014-04-01
10.attack.15	2925.601	2	2014-04-01
15.initSF	2925.602	2	2014-04-01
15.disengage.10	2932.701	2	2014-04-01
1.attack.10	2936	2	2014-04-01
10.initFO	2936.001	2	2014-04-01
10.disengage.1	2946.234	2	2014-04-01
3.attack.4	2946.367	2	2014-04-01
4.initSF	2946.368	2	2014-04-01
4.disengage.3	2951.667	2	2014-04-01
10.attack.15	2980.968	2	2014-04-01
15.initFO	2980.969	2	2014-04-01
10.disengage.15	3103.701	2	2014-04-01
10.attack.9	3106.4	2	2014-04-01
9.initCH	3106.401	2	2014-04-01
10.disengage.9	3123.1	2	2014-04-01
4.cop.start	3158.901	2	2014-04-01
7.attack.4	3159.634	2	2014-04-01
4.initFO	3159.635	2	2014-04-01
4.disengage.7	3180.901	2	2014-04-01
10.attack.9	3213.267	2	2014-04-01
9.initCH	3213.268	2	2014-04-01
10.disengage.9	3219.267	2	2014-04-01
10.attack.9	3293.534	2	2014-04-01
9.initCH	3293.535	2	2014-04-01
10.disengage.9	3299.067	2	2014-04-01
1.attack.9	3299.133	2	2014-04-01
9.initCH	3299.134	2	2014-04-01
1.disengage.9	3301.667	2	2014-04-01
10.attack.9	3308.968	2	2014-04-01
9.initCH	3308.969	2	2014-04-01
10.disengage.9	3316.601	2	2014-04-01
10.attack.9	3319.567	2	2014-04-01
9.initCH	3319.568	2	2014-04-01
10.disengage.9	3323.234	2	2014-04-01
1.attack.10	3324	2	2014-04-01
10.initCH	3324.001	2	2014-04-01
1.disengage.10	3336.601	2	2014-04-01
4.cop.start	3352.167	2	2014-04-01
7.attack.4	3353.434	2	2014-04-01
4.initFO	3353.435	2	2014-04-01
4.disengage.7	3368.267	2	2014-04-01
3.cop.start	3412.467	2	2014-04-01
3.cop.end	3416.434	2	2014-04-01
3.attack.15	3421.167	2	2014-04-01
15.initSF	3421.168	2	2014-04-01
15.disengage.3	3430.834	2	2014-04-01
clock.time	3600	2	2014-04-01
2.attack.1	3629.067	2	2014-04-01
1.initSF	3629.068	2	2014-04-01
4.attack.3	3629.534	2	2014-04-01
3.initFO	3629.535	2	2014-04-01
1.disengage.2	3636.3	2	2014-04-01
4.disengage.3	3640.834	2	2014-04-01
4.attack.3	3654.734	2	2014-04-01
3.initFO	3654.735	2	2014-04-01
4.disengage.3	3673.567	2	2014-04-01
4.attack.2	3783.534	2	2014-04-01
2.initFO	3783.535	2	2014-04-01
4.disengage.2	3796	2	2014-04-01
7.attack.4	3831.334	2	2014-04-01
4.initFO	3831.335	2	2014-04-01
4.disengage.7	3843.033	2	2014-04-01
4.attack.7	3862.434	2	2014-04-01
7.initFO	3862.435	2	2014-04-01
4.disengage.7	3872.934	2	2014-04-01
4.attack.7	3880.734	2	2014-04-01
7.initFO	3880.735	2	2014-04-01
4.disengage.7	3911.567	2	2014-04-01
4.attack.7	3937.767	2	2014-04-01
7.initSF	3937.768	2	2014-04-01
7.disengage.4	3941	2	2014-04-01
3.attack.4	4015	2	2014-04-01
4.initFO	4015.001	2	2014-04-01
4.disengage.3	4030	2	2014-04-01
4.attack.3	4037.167	2	2014-04-01
3.initFO	4037.168	2	2014-04-01
3.disengage.4	4050.601	2	2014-04-01
10.attack.15	4197.901	2	2014-04-01
15.initSF	4197.902	2	2014-04-01
15.disengage.10	4202.701	2	2014-04-01
3.attack.4	4255.701	2	2014-04-01
4.initFO	4255.702	2	2014-04-01
10.attack.15	4264	2	2014-04-01
15.initFO	4264.001	2	2014-04-01
4.disengage.3	4298.4	2	2014-04-01
4.attack.3	4306.901	2	2014-04-01
3.initFO	4306.902	2	2014-04-01
4.disengage.3	4331.634	2	2014-04-01
10.disengage.15	4354.868	2	2014-04-01
2.attack.4	4364.734	2	2014-04-01
4.initSF	4364.735	2	2014-04-01
4.disengage.2	4370.701	2	2014-04-01
10.attack.9	4427.968	2	2014-04-01
9.initCH	4427.969	2	2014-04-01
7.attack.4	4438.934	2	2014-04-01
4.initFO	4438.935	2	2014-04-01
10.disengage.9	4440.434	2	2014-04-01
2.attack.9	4445.367	2	2014-04-01
9.initCH	4445.368	2	2014-04-01
2.disengage.9	4448.033	2	2014-04-01
9.depart	4448.14	2	2014-04-01
4.disengage.7	4450.367	2	2014-04-01
4.attack.7	4454.367	2	2014-04-01
7.initFO	4454.368	2	2014-04-01
4.disengage.7	4468.534	2	2014-04-01
4.attack.3	4475.968	2	2014-04-01
3.initFO	4475.969	2	2014-04-01
clock.time	4500	2	2014-04-01
4.disengage.3	4518.1	2	2014-04-01
2.attack.4	4518.701	2	2014-04-01
4.initFO	4518.702	2	2014-04-01
4.disengage.2	4548.434	2	2014-04-01
4.cop.start	4739.767	2	2014-04-01
2.attack.4	4741.701	2	2014-04-01
4.initFO	4741.702	2	2014-04-01
4.disengage.2	4761.534	2	2014-04-01
fem.exit	4800	1	2014-04-01
7.attack.4	4817.467	1	2014-04-01
4.initFO	4817.468	1	2014-04-01
30.arrive	4952.35	1	2014-04-01
15.attack.30	4969.133	1	2014-04-01
30.initCH	4969.134	1	2014-04-01
15.disengage.30	4972.133	1	2014-04-01
1.attack.30	4972.901	1	2014-04-01
30.initCH	4972.902	1	2014-04-01
1.disengage.30	4978.534	1	2014-04-01
3.attack.15	5042.634	1	2014-04-01
15.initFO	5042.635	1	2014-04-01
30.depart	5063.83	1	2014-04-01
15.disengage.3	5072.834	1	2014-04-01
15.depart	5100.93	1	2014-04-01
30.arrive	5221.02	1	2014-04-01
1.attack.30	5221.267	1	2014-04-01
30.initCH	5221.268	1	2014-04-01
1.disengage.30	5226.734	1	2014-04-01
3.depart	5228.42	1	2014-04-01
10.attack.30	5289.167	1	2014-04-01
30.initSF	5289.168	1	2014-04-01
30.disengage.10	5293.367	1	2014-04-01
10.attack.30	5352.901	1	2014-04-01
30.initCH	5352.902	1	2014-04-01
10.disengage.30	5368.467	1	2014-04-01
30.depart	5368.5	1	2014-04-01
10.depart	5369.03	1	2014-04-01
2.attack.1	5391.634	1	2014-04-01
1.initFO	5391.635	1	2014-04-01
clock.time	5400	1	2014-04-01
10.arrive	5425.55	1	2014-04-01
1.disengage.2	5474.334	1	2014-04-01
1.attack.2	5497.1	1	2014-04-01
2.initFO	5497.101	1	2014-04-01
1.disengage.2	5528.5	1	2014-04-01
1.attack.2	5595.4	1	2014-04-01
2.initFO	5595.401	1	2014-04-01
1.disengage.2	5635.534	1	2014-04-01
1.attack.2	5651.434	1	2014-04-01
2.initFO	5651.435	1	2014-04-01
1.disengage.2	5688.801	1	2014-04-01
clock.time	6300	1	2014-04-01
10.attack.1	6334.701	1	2014-04-01
1.initFO	6334.702	1	2014-04-01
4.disengage.7	6358.3	1	2014-04-01
4.attack.2	6359.133	1	2014-04-01
2.initFO	6359.134	1	2014-04-01
7.depart	6611.07	1	2014-04-01
clock.time	7200	1	2014-04-01
4.disengage.2	7441.634	1	2014-04-01
1.disengage.10	7457.734	1	2014-04-01
1.attack.10	7516.601	1	2014-04-01
10.initFO	7516.602	1	2014-04-01
4.attack.2	7592.133	1	2014-04-01
2.initFO	7592.134	1	2014-04-01
4.disengage.2	7626.234	1	2014-04-01
4.attack.2	7700.467	1	2014-04-01
2.initFO	7700.468	1	2014-04-01
1.disengage.10	7827.667	1	2014-04-01
1.attack.10	8069.4	1	2014-04-01
10.initSF	8069.401	1	2014-04-01
10.disengage.1	8088.534	1	2014-04-01
4.disengage.2	8089.167	1	2014-04-01
10.attack.1	8098.601	1	2014-04-01
1.initFO	8098.602	1	2014-04-01
clock.time	8100	1	2014-04-01
4.attack.2	8101.467	1	2014-04-01
2.initFO	8101.468	1	2014-04-01
1.disengage.10	8113.133	1	2014-04-01
4.disengage.2	8181.234	1	2014-04-01
1.attack.10	8196.033	1	2014-04-01
10.initFO	8196.034	1	2014-04-01
2.depart	8261.99	1	2014-04-01
1.disengage.10	8901.901	1	2014-04-01
clock.time	9000	1	2014-04-01
1.attack.10	9288.1	1	2014-04-01
10.initFO	9288.101	1	2014-04-01
1.disengage.10	9312.667	1	2014-04-01
1.attack.4	9879.667	1	2014-04-01
4.initFO	9879.668	1	2014-04-01
clock.time	9900	1	2014-04-01
4.disengage.1	10218.534	1	2014-04-01
1.attack.10	10408.934	1	2014-04-01
10.initFO	10408.935	1	2014-04-01
4.depart	10454.91	1	2014-04-01
1.disengage.10	10456	1	2014-04-01
1.depart	10531.19	1	2014-04-01
10.depart	10574.7	1	2014-04-01
end.obs	10661	1	2014-04-01
fem.enter	0	2	2014-04-02
7.attack.2	122.226571323403	2	2014-04-02
2.initFO	122.226940186688	2	2014-04-02
2.disengage	132.731622900753	2	2014-04-02
30.depart	213.21546772277	2	2014-04-02
2.attack.1	263.842966616674	2	2014-04-02
1.initFO	263.8438127507	2	2014-04-02
4.attack.10	286.91389563696	2	2014-04-02
10.initSF	286.915409781609	2	2014-04-02
4.disengage	291.381345200649	2	2014-04-02
1.disengage	345.56343564753	2	2014-04-02
3.cop.start	364.873147972164	2	2014-04-02
3.cop.end	365.694635495369	2	2014-04-02
2.cop.start	368.618496518336	2	2014-04-02
2.cop.end	370.995769192687	2	2014-04-02
4.cop.start	439.07265403654	2	2014-04-02
3.attack.4	440.890904479284	2	2014-04-02
4.initFO	440.894618785158	2	2014-04-02
30.arrive	543.72804389792	2	2014-04-02
4.disengage	561.930175930314	2	2014-04-02
2.attack.30	570.814291959334	2	2014-04-02
30.initCH	570.814895421178	2	2014-04-02
2.disengage	572.304982297115	2	2014-04-02
3.attack.30	581.579232235002	2	2014-04-02
30.initCH	581.585019042363	2	2014-04-02
3.disengage	585.336884565982	2	2014-04-02
3.attack.2	587.9755249785	2	2014-04-02
2.initSF	587.976171983167	2	2014-04-02
2.disengage	593.110031621646	2	2014-04-02
8.arrive	612.01	2	2014-04-02
10.attack.3	654.740591700746	2	2014-04-02
3.initFO	654.741727749238	2	2014-04-02
3.disengage	676.424947707022	2	2014-04-02
2.attack.30	693.39574719979	2	2014-04-02
30.initCH	693.397280246817	2	2014-04-02
2.disengage	693.77683705194	2	2014-04-02
8.attack.30	711.304399992008	2	2014-04-02
30.initCH	711.304688962719	2	2014-04-02
8.disengage	712.558747600308	2	2014-04-02
3.attack.30	716.443333664998	2	2014-04-02
30.initCH	716.443360343648	2	2014-04-02
3.disengage	718.828540549699	2	2014-04-02
3.attack.30	748.923709138738	2	2014-04-02
30.initCH	748.924823162094	2	2014-04-02
3.disengage	756.428057700705	2	2014-04-02
8.attack.30	762.993290022899	2	2014-04-02
30.initCH	762.996179385079	2	2014-04-02
8.disengage	764.831361126807	2	2014-04-02
1.attack.30	809.410412100607	2	2014-04-02
30.initCH	809.410561318259	2	2014-04-02
1.disengage	814.556385791747	2	2014-04-02
1.attack.30	816.118918703097	2	2014-04-02
30.initFO	816.120295055823	2	2014-04-02
1.disengage	844.046399556488	2	2014-04-02
clock.time	900	2	2014-04-02
8.attack.30	900.141084435848	2	2014-04-02
30.initCH	900.141380692036	2	2014-04-02
8.disengage	900.641977961051	2	2014-04-02
7.attack.30	905.426446928749	2	2014-04-02
30.initCH	905.426743120952	2	2014-04-02
7.disengage	911.9523366323	2	2014-04-02
1.attack.30	928.613443975414	2	2014-04-02
30.initCH	928.615572454482	2	2014-04-02
1.disengage	930.030909603467	2	2014-04-02
2.attack.30	947.52230356347	2	2014-04-02
30.initCH	947.524426368246	2	2014-04-02
2.disengage	948.134599678764	2	2014-04-02
7.attack.30	963.980971451892	2	2014-04-02
30.initCH	963.981260071871	2	2014-04-02
7.disengage	965.226496496819	2	2014-04-02
3.attack.30	967.031520626259	2	2014-04-02
30.initCH	967.03263228978	2	2014-04-02
3.disengage	967.726405431816	2	2014-04-02
4.cop.start	978.385287015636	2	2014-04-02
4.cop.end	978.511018311927	2	2014-04-02
7.attack.30	1029.87252831221	2	2014-04-02
30.initCH	1029.87300484679	2	2014-04-02
7.disengage	1030.00091260271	2	2014-04-02
10.attack.30	1041.12637138206	2	2014-04-02
30.initCH	1041.12957117208	2	2014-04-02
10.disengage	1047.44275288221	2	2014-04-02
4.cop.start	1073.97377368309	2	2014-04-02
4.cop.end	1074.26957192653	2	2014-04-02
3.attack.30	1079.62119484475	2	2014-04-02
30.initCH	1079.62158002994	2	2014-04-02
3.disengage	1084.58256228601	2	2014-04-02
30.depart	1090.58441862452	2	2014-04-02
1.attack.10	1211.64718083483	2	2014-04-02
10.initFO	1211.6473033614	2	2014-04-02
1.disengage	1263.04400186808	2	2014-04-02
3.attack.1	1343.2870461005	2	2014-04-02
1.initSF	1343.28793712296	2	2014-04-02
1.disengage	1345.19611786477	2	2014-04-02
7.attack.10	1437.35899606568	2	2014-04-02
10.initFO	1437.3603351025	2	2014-04-02
10.disengage	1441.94858112203	2	2014-04-02
3.attack.4	1597.92319911331	2	2014-04-02
4.initFO	1597.92412121509	2	2014-04-02
4.disengage	1685.65334292198	2	2014-04-02
2.attack.3	1740.12664913161	2	2014-04-02
3.initFO	1740.12801507897	2	2014-04-02
clock.time	1800	2	2014-04-02
2.disengage	1811.4774249427	2	2014-04-02
30.arrive	1841.83699261681	2	2014-04-02
8.attack.30	2026.19222595883	2	2014-04-02
30.initCH	2026.19703540427	2	2014-04-02
8.disengage	2026.67518196131	2	2014-04-02
3.attack.30	2028.15546752213	2	2014-04-02
30.initCH	2028.15667133548	2	2014-04-02
3.disengage	2029.13987974173	2	2014-04-02
1.attack.30	2038.80625969836	2	2014-04-02
30.initCH	2038.80636930653	2	2014-04-02
1.disengage	2052.11121981694	2	2014-04-02
1.attack.30	2055.17787760883	2	2014-04-02
30.initCH	2055.17977683004	2	2014-04-02
1.disengage	2057.67786992228	2	2014-04-02
1.attack.30	2058.18701947458	2	2014-04-02
30.initCH	2058.18801507668	2	2014-04-02
1.disengage	2071.2130836645	2	2014-04-02
8.attack.30	2080.67829523838	2	2014-04-02
30.initCH	2080.68010235132	2	2014-04-02
8.disengage	2085.43797421233	2	2014-04-02
8.attack.30	2094.05892481846	2	2014-04-02
30.initCH	2094.05965811021	2	2014-04-02
8.disengage	2114.16041031237	2	2014-04-02
8.attack.30	2116.0521583847	2	2014-04-02
30.initCH	2116.05324710782	2	2014-04-02
7.attack.1	2121.69759161528	2	2014-04-02
1.initFO	2121.69861888004	2	2014-04-02
8.disengage	2121.94989584281	2	2014-04-02
1.disengage	2142.75873163026	2	2014-04-02
3.attack.30	2152.72472242104	2	2014-04-02
30.initCH	2152.72622114126	2	2014-04-02
3.disengage	2156.00297589951	2	2014-04-02
2.attack.7	2157.65768093159	2	2014-04-02
7.initFO	2157.65818390046	2	2014-04-02
2.disengage	2187.83122856678	2	2014-04-02
2.attack.7	2207.80731446106	2	2014-04-02
7.initFO	2207.80818172551	2	2014-04-02
2.disengage	2214.34512917648	2	2014-04-02
30.depart	2219.2128622379	2	2014-04-02
4.cop.start	2305.02572475921	2	2014-04-02
3.attack.4	2307.0689878951	2	2014-04-02
4.initFO	2307.06957623688	2	2014-04-02
3.disengage	2309.20542263316	2	2014-04-02
2.attack.4	2506.88312105916	2	2014-04-02
4.initFO	2506.88747433258	2	2014-04-02
30.arrive	2653.62374093505	2	2014-04-02
1.attack.10	2672.80031022437	2	2014-04-02
10.initFO	2672.80060327682	2	2014-04-02
clock.time	2700	2	2014-04-02
2.disengage	2712.65163854213	2	2014-04-02
1.disengage	2730.47185818153	2	2014-04-02
3.attack.7	2787.63729723778	2	2014-04-02
7.initSF	2787.63960682686	2	2014-04-02
3.disengage	2792.52706780048	2	2014-04-02
10.attack.8	2884.05881451102	2	2014-04-02
8.initFO	2884.05991127529	2	2014-04-02
9.arrive	2887.89	2	2014-04-02
8.disengage	2906.67104666454	2	2014-04-02
7.attack.8	2918.90561124428	2	2014-04-02
8.initFO	2918.90609009699	2	2014-04-02
7.disengage	2929.50240015291	2	2014-04-02
7.attack.1	3094.11166762031	2	2014-04-02
1.initFO	3094.11170026074	2	2014-04-02
3.attack.4	3106.37234735523	2	2014-04-02
4.initFO	3106.3725831413	2	2014-04-02
1.disengage	3135.11385201278	2	2014-04-02
1.attack.2	3146.2032723515	2	2014-04-02
2.initFO	3146.2035658186	2	2014-04-02
1.disengage	3173.77011765198	2	2014-04-02
10.attack.9	3208.05824965002	2	2014-04-02
9.initCH	3208.05846478831	2	2014-04-02
10.disengage	3209.58271583347	2	2014-04-02
4.disengage	3229.5383896169	2	2014-04-02
4.depart	3257.53440625362	2	2014-04-02
30.attack.3	3297.37423203649	2	2014-04-02
3.initFO	3297.37492486527	2	2014-04-02
30.disengage	3308.75767374932	2	2014-04-02
10.attack.9	3332.94258393577	2	2014-04-02
9.initFO	3332.94397006759	2	2014-04-02
3.depart	3373.04787303339	2	2014-04-02
9.disengage	3374.75296536805	2	2014-04-02
2.attack.30	3389.71240929806	2	2014-04-02
30.initCH	3389.71255304998	2	2014-04-02
2.disengage	3410.17226664902	2	2014-04-02
2.attack.30	3418.14788746819	2	2014-04-02
30.initCH	3418.14838749974	2	2014-04-02
2.disengage	3420.15910253209	2	2014-04-02
8.attack.30	3447.37429932533	2	2014-04-02
30.initCH	3447.37576326932	2	2014-04-02
8.disengage	3460.22342325044	2	2014-04-02
1.attack.30	3502.32248025982	2	2014-04-02
30.initCH	3502.32375171188	2	2014-04-02
1.disengage	3504.84021299454	2	2014-04-02
10.attack.30	3515.96951911245	2	2014-04-02
30.initCH	3515.96970688981	2	2014-04-02
10.disengage	3519.70542563155	2	2014-04-02
30.depart	3524.05530810757	2	2014-04-02
30.arrive	3533.5755071141	2	2014-04-02
3.arrive	3569.27843996974	2	2014-04-02
clock.time	3600	2	2014-04-02
8.attack.30	3760.51155033904	2	2014-04-02
30.initCH	3760.51155605991	2	2014-04-02
8.disengage	3767.52924653686	2	2014-04-02
8.attack.30	3776.81764796521	2	2014-04-02
30.initCH	3776.81872304113	2	2014-04-02
8.disengage	3779.4016674116	2	2014-04-02
8.attack.30	3783.8849147795	2	2014-04-02
30.initCH	3783.88606448	2	2014-04-02
8.disengage	3784.79053148366	2	2014-04-02
8.attack.30	3796.62771251098	2	2014-04-02
30.initCH	3796.62918626971	2	2014-04-02
8.disengage	3809.58565357231	2	2014-04-02
30.depart	3830.1824949765	2	2014-04-02
7.attack.2	4170.21239625539	2	2014-04-02
2.initFO	4170.21307628475	2	2014-04-02
7.disengage	4260.13257286661	2	2014-04-02
clock.time	4500	2	2014-04-02
3.attack.7	4747.98003505008	2	2014-04-02
7.initFO	4747.98119085526	2	2014-04-02
3.disengage	4813.88057786413	2	2014-04-02
1.attack.7	4821.68949166703	2	2014-04-02
7.initFO	4821.69078320669	2	2014-04-02
1.disengage	4892.31138462939	2	2014-04-02
3.attack.7	5099.95158696072	2	2014-04-02
7.initFO	5099.95426450701	2	2014-04-02
3.disengage	5108.52833809465	2	2014-04-02
3.attack.7	5246.93247719478	2	2014-04-02
7.initSF	5246.93502048052	2	2014-04-02
3.disengage	5251.86155521577	2	2014-04-02
7.attack.2	5385.0673808644	2	2014-04-02
2.initFO	5385.06769097879	2	2014-04-02
clock.time	5400	2	2014-04-02
7.disengage	5407.9784726796	2	2014-04-02
30.arrive	5418.35265589363	2	2014-04-02
30.depart	5469.24247330306	2	2014-04-02
fem.exit	5471.933	1	2014-04-02
9.depart	5484.51420472448	1	2014-04-02
3.attack.7	5592.43518657458	1	2014-04-02
7.initFO	5592.43745844336	1	2014-04-02
30.arrive	5597.03646797683	1	2014-04-02
1.attack.10	5607.30706974543	1	2014-04-02
10.initSF	5607.30810864071	1	2014-04-02
1.disengage	5608.52109218396	1	2014-04-02
3.disengage	5647.52708639493	1	2014-04-02
30.depart	5709.6873197157	1	2014-04-02
30.arrive	5807.41978854298	1	2014-04-02
1.attack.30	6040.94234946225	1	2014-04-02
30.initCH	6040.94275383228	1	2014-04-02
1.disengage	6041.39400851275	1	2014-04-02
2.attack.30	6045.45211839306	1	2014-04-02
30.initCH	6045.45215622147	1	2014-04-02
2.disengage	6046.57301142156	1	2014-04-02
2.attack.30	6046.68815623228	1	2014-04-02
30.initSF	6046.68970095944	1	2014-04-02
1.depart	6054.53386658822	1	2014-04-02
8.depart	6077.32894042953	1	2014-04-02
2.disengage	6107.14315378368	1	2014-04-02
10.attack.30	6120.72200080857	1	2014-04-02
30.initFO	6120.72363568833	1	2014-04-02
30.disengage	6277.58816640381	1	2014-04-02
clock.time	6300	1	2014-04-02
2.attack.30	6316.03881199489	1	2014-04-02
30.initFO	6316.03940269219	1	2014-04-02
3.attack.7	6377.92899985224	1	2014-04-02
7.initFO	6377.92917732094	1	2014-04-02
30.disengage	6403.98808556058	1	2014-04-02
2.attack.30	6462.32257834282	1	2014-04-02
30.initCH	6462.32288688699	1	2014-04-02
2.disengage	6463.88414044974	1	2014-04-02
30.depart	6476.9259156289	1	2014-04-02
30.arrive	6590.19718253444	1	2014-04-02
30.depart	6619.12342366998	1	2014-04-02
3.disengage	6629.02843389475	1	2014-04-02
30.arrive	6646.70402004639	1	2014-04-02
30.attack.3	6660.09737704019	1	2014-04-02
3.initFO	6660.09840384856	1	2014-04-02
30.disengage	7030.37439006665	1	2014-04-02
30.attack.3	7031.10345799445	1	2014-04-02
3.initSF	7031.10372615537	1	2014-04-02
3.disengage	7108.83247040419	1	2014-04-02
10.attack.30	7171.32242581501	1	2014-04-02
30.initCH	7171.32385475223	1	2014-04-02
10.disengage	7185.03745137318	1	2014-04-02
3.attack.30	7185.96800105474	1	2014-04-02
30.initCH	7185.96846948822	1	2014-04-02
3.disengage	7193.29646664454	1	2014-04-02
clock.time	7200	1	2014-04-02
30.depart	7224.42325709016	1	2014-04-02
10.depart	7297.39185095295	1	2014-04-02
10.arrive	7335.77163282712	1	2014-04-02
3.depart	7431.96952007206	1	2014-04-02
7.depart	7444.01172210053	1	2014-04-02
30.arrive	7490.12079569151	1	2014-04-02
end.obs	7516	1	2014-04-02
