## Supplemental_reproducible_code for "Fighting isn’t sexy in lekking Greater Sage-grouse (*Centrocercus urophasianus*)": pres_exact_day_2

Events	Time	Date	Bird_ID	Type
1.arrive	0	2014-04-02	1	arrive
2.arrive	0	2014-04-02	2	arrive
3.arrive	0	2014-04-02	3	arrive
4.arrive	0	2014-04-02	4	arrive
7.arrive	0	2014-04-02	7	arrive
10.arrive	0	2014-04-02	10	arrive
30.arrive	0	2014-04-02	30	arrive
30.depart	213.21546772277	2014-04-02	30	depart
30.arrive	543.72804389792	2014-04-02	30	arrive
8.arrive	612.01	2014-04-02	8	arrive
30.depart	1090.58441862452	2014-04-02	30	depart
30.arrive	1841.83699261681	2014-04-02	30	arrive
30.depart	2219.2128622379	2014-04-02	30	depart
30.arrive	2653.62374093505	2014-04-02	30	arrive
9.arrive	2887.89	2014-04-02	9	arrive
4.depart	3257.53440625362	2014-04-02	4	depart
3.depart	3373.04787303339	2014-04-02	3	depart
30.depart	3524.05530810757	2014-04-02	30	depart
30.arrive	3533.5755071141	2014-04-02	30	arrive
3.arrive	3569.27843996974	2014-04-02	3	arrive
30.depart	3830.1824949765	2014-04-02	30	depart
30.arrive	5418.35265589363	2014-04-02	30	arrive
30.depart	5469.24247330306	2014-04-02	30	depart
9.depart	5484.51420472448	2014-04-02	9	depart
30.arrive	5597.03646797683	2014-04-02	30	arrive
30.depart	5709.6873197157	2014-04-02	30	depart
30.arrive	5807.41978854298	2014-04-02	30	arrive
1.depart	6054.53386658822	2014-04-02	1	depart
8.depart	6077.32894042953	2014-04-02	8	depart
30.depart	6476.9259156289	2014-04-02	30	depart
30.arrive	6590.19718253444	2014-04-02	30	arrive
30.depart	6619.12342366998	2014-04-02	30	depart
30.arrive	6646.70402004639	2014-04-02	30	arrive
30.depart	7224.42325709016	2014-04-02	30	depart
10.depart	7297.39185095295	2014-04-02	10	depart
10.arrive	7335.77163282712	2014-04-02	10	arrive
3.depart	7431.96952007206	2014-04-02	3	depart
7.depart	7444.01172210053	2014-04-02	7	depart
30.arrive	7490.12079569151	2014-04-02	30	arrive
