## Supplemental_reproducible_code for "Fighting isn’t sexy in lekking Greater Sage-grouse (*Centrocercus urophasianus*)": evlist_day2

Events	Time
0	0
993	9.6541732237988
1023	10.9850742963487
1020	178.826151511413
29	182.244451122873
930	182.244877615669
961	187.939932915647
1080	200.118233820299
993	314.21714033677
1023	316.990982829961
0	386.082358945145
61	448.008867775839
874	448.010909149384
203	566.149705194945
930	566.151032554825
963	567.535935596985
967	581.437545946172
58	611.351437013919
930	611.352024255753
0	612.01
962	620.524576271044
58	646.028411283644
930	646.028602711268
962	646.60359811806
203	652.27683515612
930	652.277072868898
967	655.411256835679
290	665.737204143215
930	665.738509380194
970	671.261875652793
232	671.857228855256
930	671.858513614426
968	672.079573387316
203	676.857582014983
930	676.857865018386
967	702.199574566803
1080	725.023749788825
0	829.245823461252
0	900
181	900.385952642315
878	900.386508257014
968	1007.56302119212
1080	1035.59888966214
1057	1109.42704803017
89	1216.25560393303
872	1216.25663008904
962	1274.09011854431
993	1291.03455204276
1023	1291.35240171242
32	1501.38192419039
874	1501.38291138427
964	1535.51195152666
61	1623.16854547984
874	1623.16914753969
964	1680.08264309829
1054	1724.16549136585
262	1780.25015746664
871	1780.25368621152
0	1800
961	1854.19043581933
993	1997.8846161858
1023	1998.40738002641
0	2700
993	2786.99226956712
1023	2787.47378929552
0	2887.89
0	2914.03875923759
58	2959.1298416371
930	2959.12988133316
962	2960.9298857037
1080	2961.83574365325
993	3093.36012656112
1023	3098.10540069767
0	3188.38212784015
232	3226.64056213376
930	3226.64190894743
968	3231.54155372329
261	3288.891675454
930	3288.89198563705
969	3289.49385891757
290	3297.03340418459
930	3297.03421550616
970	3297.13136871543
29	3340.2763566318
900	3340.27863223278
961	3363.67900129391
29	3378.29290652902
900	3378.29490952601
990	3435.8625540328
29	3449.83184573769
930	3449.83235498845
961	3451.65316692827
87	3456.70879071508
930	3456.70929925086
963	3462.70183445173
87	3467.51041988505
930	3467.51103333472
963	3473.295766437
29	3477.3047372703
930	3477.30660495751
961	3483.71544760273
87	3519.24495605932
930	3519.24771472765
963	3530.51980737487
87	3540.75823722519
930	3540.75937105458
963	3543.78109145471
261	3567.12090228479
930	3567.12097532748
969	3567.87473922464
261	3579.97484942038
960	3579.97558175143
969	3583.48397879986
0	3600
87	3657.13233547184
930	3657.13308979758
963	3657.49530315973
232	3694.39168181663
930	3694.39185897104
968	3699.54008079302
29	3712.9242136965
930	3712.92662285084
961	3718.46184916473
232	3742.01583751568
930	3742.01634466748
968	3742.1165679827
29	3760.66644283212
930	3760.66778679441
961	3764.51874271713
87	3784.0531938189
930	3784.05455491751
963	3785.74368260607
29	3795.8473498544
930	3795.85312932038
961	3798.81838222464
58	3799.62966485245
930	3799.6300063884
962	3799.81313416331
87	3829.18096344898
900	3829.18174878579
963	3931.56722913039
87	3936.75270461987
930	3936.75275984617
963	3942.83187720447
87	3970.84457143279
900	3970.84500794902
990	3971.57707957301
87	3979.16682742935
930	3979.1675133528
963	3988.28194910908
29	3989.3236391811
930	3989.32512078764
961	3995.17852682932
1080	4003.71345581653
67	4107.87499137602
880	4107.8766830662
0	4148.63259300423
232	4199.0671171621
930	4199.06815458277
968	4206.1575729732
58	4213.13712525119
930	4213.13723456116
962	4219.21821709959
232	4222.45972776545
930	4222.45989662313
968	4225.30440577756
849	4233.0444043264
908	4233.04473263192
990	4289.19374374832
36	4303.17945346992
878	4303.17959167579
970	4350.61151318183
290	4394.81712249212
930	4394.81818687109
970	4395.39554509803
290	4409.26308235639
930	4409.26384294444
970	4416.69963163595
968	4424.69214865284
0	4500
65	4597.88075096379
878	4597.88077723164
1	4634.57454246429
872	4634.57618864171
968	4635.36461430267
232	4700.82238950306
930	4700.82344704261
968	4706.29146906128
1080	4718.58444500005
962	4740.17051981552
1	4878.54393966395
872	4878.54465263526
962	4890.83475699725
991	5027.53075073118
1021	5034.25836411304
9	5122.5232263696
880	5122.52349368237
961	5126.48417632365
7	5291.88544506035
878	5291.88582304793
968	5336.64783382926
993	5355.01096761326
1023	5359.6098273049
0	5400
0	5471.933
0	5681.19550194925
58	5756.69145639011
930	5756.69332323961
962	5768.67308365608
29	5790.74972426157
930	5790.74996220967
961	5791.82521918304
261	5806.93658621337
930	5806.93867057022
969	5814.23777495735
29	5829.89147119103
930	5829.89172136935
961	5853.68572786413
232	5855.27449322402
930	5855.27500614579
968	5868.65491235738
87	5870.81130806007
930	5870.81297244802
963	5876.41594482136
1080	5878.97325670994
0	6051.10044570456
58	6258.61889133626
930	6258.61927513508
962	6282.84602278305
0	6300
58	6316.35852899288
930	6316.35853487688
962	6330.58273143399
9	6335.17077331524
880	6335.17176515675
1080	6382.91868606507
961	6502.01716006246
9	6613.07234256164
880	6613.07253613175
0	6865.73028984153
58	6903.7744452889
930	6903.77475734192
962	6913.18845871571
87	6913.60547528022
930	6913.60599813847
963	6915.00708432462
1080	6915.15049262075
0	7200
961	7276.70663827888
0	7516
