## Supplemental_reproducible_code for "Fighting isn’t sexy in lekking Greater Sage-grouse (*Centrocercus urophasianus*)": full_event_list

Events	Time	Females	Date
fem.enter	0	2	2014-04-01
4.cop.start	62.267	2	2014-04-01
3.attack.4	64.5	2	2014-04-01
4.initFO	64.501	2	2014-04-01
4.disengage.3	83.067	2	2014-04-01
3.cop.start	130.4	2	2014-04-01
1.attack.3	131.567	2	2014-04-01
3.initFO	131.568	2	2014-04-01
3.disengage.1	144.701	2	2014-04-01
4.attack.7	159.167	2	2014-04-01
7.initFO	159.168	2	2014-04-01
4.disengage.7	171.267	2	2014-04-01
1.attack.10	180.2	2	2014-04-01
10.initCH	180.201	2	2014-04-01
1.disengage.10	186.033	2	2014-04-01
4.attack.10	191	2	2014-04-01
10.initCH	191.001	2	2014-04-01
4.disengage.10	193.968	2	2014-04-01
30.arrive	204.54	2	2014-04-01
10.attack.15	211.734	2	2014-04-01
15.initCH	211.735	2	2014-04-01
10.disengage.15	233.534	2	2014-04-01
2.attack.30	259.467	2	2014-04-01
30.initCH	259.468	2	2014-04-01
2.disengage.30	267.934	2	2014-04-01
1.attack.30	359.534	2	2014-04-01
30.initCH	359.535	2	2014-04-01
1.disengage.30	364.467	2	2014-04-01
10.attack.30	369.801	2	2014-04-01
30.initCH	369.802	2	2014-04-01
10.disengage.30	373.1	2	2014-04-01
1.attack.10	379.234	2	2014-04-01
10.initCH	379.235	2	2014-04-01
1.disengage.10	381.234	2	2014-04-01
10.attack.30	396.667	2	2014-04-01
30.initCH	396.668	2	2014-04-01
10.disengage.30	399.667	2	2014-04-01
10.attack.30	441.1	2	2014-04-01
30.initCH	441.101	2	2014-04-01
10.disengage.30	443.667	2	2014-04-01
1.attack.30	447.734	2	2014-04-01
30.initCH	447.735	2	2014-04-01
1.disengage.30	453.033	2	2014-04-01
3.attack.30	453.1	2	2014-04-01
30.initCH	453.101	2	2014-04-01
3.disengage.30	456.267	2	2014-04-01
4.cop.start	558.901	2	2014-04-01
3.attack.4	559.467	2	2014-04-01
4.initFO	559.468	2	2014-04-01
4.disengage.3	575.234	2	2014-04-01
3.cop.start	632.2	2	2014-04-01
3.cop.end	636.334	2	2014-04-01
1.attack.30	644.334	2	2014-04-01
30.initCH	644.335	2	2014-04-01
4.cop.start	644.734	2	2014-04-01
3.attack.4	644.901	2	2014-04-01
4.initFO	644.902	2	2014-04-01
1.disengage.30	650.634	2	2014-04-01
2.attack.30	651.167	2	2014-04-01
30.initCH	651.168	2	2014-04-01
2.disengage.30	654.167	2	2014-04-01
30.depart	654.35	2	2014-04-01
3.disengage.4	660.234	2	2014-04-01
4.attack.2	736.2	2	2014-04-01
2.initFO	736.201	2	2014-04-01
4.disengage.2	749.701	2	2014-04-01
4.attack.2	772.334	2	2014-04-01
2.initFO	772.335	2	2014-04-01
4.disengage.2	789.567	2	2014-04-01
3.attack.4	862.334	2	2014-04-01
4.initFO	862.335	2	2014-04-01
3.disengage.4	887.868	2	2014-04-01
clock.time	900	2	2014-04-01
4.attack.3	1177.267	2	2014-04-01
3.initFO	1177.268	2	2014-04-01
3.disengage.4	1189.534	2	2014-04-01
3.attack.7	1319.434	2	2014-04-01
7.initFO	1319.435	2	2014-04-01
3.disengage.7	1335.2	2	2014-04-01
3.cop.start	1421.467	2	2014-04-01
4.attack.3	1422.167	2	2014-04-01
3.initFO	1422.168	2	2014-04-01
3.disengage.4	1481.2	2	2014-04-01
4.cop.start	1532.834	2	2014-04-01
2.attack.4	1533	2	2014-04-01
4.initSF	1533.001	2	2014-04-01
4.disengage.2	1541.734	2	2014-04-01
9.arrive	1541.81	2	2014-04-01
4.cop.start	1594.968	2	2014-04-01
2.attack.4	1595.901	2	2014-04-01
4.initFO	1595.902	2	2014-04-01
10.attack.15	1602.734	2	2014-04-01
15.initFO	1602.735	2	2014-04-01
2.disengage.4	1602.868	2	2014-04-01
10.disengage.15	1612.534	2	2014-04-01
10.attack.9	1718.667	2	2014-04-01
9.initCH	1718.668	2	2014-04-01
10.disengage.9	1730.033	2	2014-04-01
1.attack.9	1730.1	2	2014-04-01
9.initCH	1730.101	2	2014-04-01
1.disengage.9	1731.934	2	2014-04-01
clock.time	1800	2	2014-04-01
4.attack.7	1816.467	2	2014-04-01
7.initFO	1816.468	2	2014-04-01
4.disengage.7	1823.701	2	2014-04-01
4.cop.start	1883.767	2	2014-04-01
4.cop.end	1888.133	2	2014-04-01
4.attack.7	1977.801	2	2014-04-01
7.initFO	1977.802	2	2014-04-01
4.disengage.7	1987.901	2	2014-04-01
30.arrive	2032.56	2	2014-04-01
15.attack.30	2057.667	2	2014-04-01
30.initCH	2057.668	2	2014-04-01
15.disengage.30	2063.534	2	2014-04-01
3.attack.30	2066.3	2	2014-04-01
30.initCH	2066.301	2	2014-04-01
3.disengage.30	2067.801	2	2014-04-01
1.attack.30	2067.868	2	2014-04-01
30.initCH	2067.869	2	2014-04-01
1.disengage.30	2069.4	2	2014-04-01
3.attack.30	2069.467	2	2014-04-01
30.initCH	2069.468	2	2014-04-01
3.disengage.30	2080.133	2	2014-04-01
1.attack.30	2082.133	2	2014-04-01
30.initCH	2082.134	2	2014-04-01
10.attack.15	2082.4	2	2014-04-01
15.initCH	2082.401	2	2014-04-01
1.disengage.30	2083.868	2	2014-04-01
10.disengage.15	2093.567	2	2014-04-01
2.attack.4	2097.567	2	2014-04-01
4.initSF	2097.568	2	2014-04-01
4.disengage.2	2102.601	2	2014-04-01
4.cop.start	2199.968	2	2014-04-01
3.attack.4	2200.701	2	2014-04-01
4.initFO	2200.702	2	2014-04-01
3.disengage.4	2220.334	2	2014-04-01
15.attack.30	2243.334	2	2014-04-01
30.initCH	2243.335	2	2014-04-01
15.disengage.30	2245.734	2	2014-04-01
1.attack.30	2248.534	2	2014-04-01
30.initCH	2248.535	2	2014-04-01
1.disengage.30	2252.033	2	2014-04-01
10.attack.30	2256.467	2	2014-04-01
30.initCH	2256.468	2	2014-04-01
10.disengage.30	2267.667	2	2014-04-01
30.depart	2286.22	2	2014-04-01
10.attack.9	2293.2	2	2014-04-01
9.initCH	2293.201	2	2014-04-01
10.disengage.9	2297.534	2	2014-04-01
1.attack.9	2298.133	2	2014-04-01
9.initCH	2298.134	2	2014-04-01
4.attack.3	2299.968	2	2014-04-01
3.initSF	2299.969	2	2014-04-01
1.disengage.9	2303	2	2014-04-01
4.disengage.3	2305.701	2	2014-04-01
1.attack.9	2344.133	2	2014-04-01
9.initCH	2344.134	2	2014-04-01
1.disengage.9	2347.267	2	2014-04-01
2.attack.9	2347.567	2	2014-04-01
9.initCH	2347.568	2	2014-04-01
2.disengage.9	2348.667	2	2014-04-01
3.attack.9	2348.734	2	2014-04-01
9.initCH	2348.735	2	2014-04-01
3.disengage.9	2354.234	2	2014-04-01
4.attack.3	2358.033	2	2014-04-01
3.initFO	2358.034	2	2014-04-01
2.attack.9	2358.901	2	2014-04-01
9.initCH	2358.902	2	2014-04-01
2.disengage.9	2360.5	2	2014-04-01
2.attack.9	2362.934	2	2014-04-01
9.initCH	2362.935	2	2014-04-01
2.disengage.9	2367.334	2	2014-04-01
4.disengage.3	2373.334	2	2014-04-01
4.attack.7	2403.067	2	2014-04-01
7.initFO	2403.068	2	2014-04-01
4.disengage.7	2427.167	2	2014-04-01
clock.time	2700	2	2014-04-01
3.attack.4	2730.267	2	2014-04-01
4.initSF	2730.268	2	2014-04-01
4.disengage.3	2735.4	2	2014-04-01
4.attack.3	2782.334	2	2014-04-01
3.initFO	2782.335	2	2014-04-01
3.disengage.4	2835.667	2	2014-04-01
2.attack.4	2840.033	2	2014-04-01
4.initFO	2840.034	2	2014-04-01
4.disengage.2	2847.567	2	2014-04-01
2.attack.4	2850.701	2	2014-04-01
4.initFO	2850.702	2	2014-04-01
4.disengage.2	2866.434	2	2014-04-01
10.attack.15	2925.601	2	2014-04-01
15.initSF	2925.602	2	2014-04-01
15.disengage.10	2932.701	2	2014-04-01
1.attack.10	2936	2	2014-04-01
10.initFO	2936.001	2	2014-04-01
10.disengage.1	2946.234	2	2014-04-01
3.attack.4	2946.367	2	2014-04-01
4.initSF	2946.368	2	2014-04-01
4.disengage.3	2951.667	2	2014-04-01
10.attack.15	2980.968	2	2014-04-01
15.initFO	2980.969	2	2014-04-01
10.disengage.15	3103.701	2	2014-04-01
10.attack.9	3106.4	2	2014-04-01
9.initCH	3106.401	2	2014-04-01
10.disengage.9	3123.1	2	2014-04-01
4.cop.start	3158.901	2	2014-04-01
7.attack.4	3159.634	2	2014-04-01
4.initFO	3159.635	2	2014-04-01
4.disengage.7	3180.901	2	2014-04-01
10.attack.9	3213.267	2	2014-04-01
9.initCH	3213.268	2	2014-04-01
10.disengage.9	3219.267	2	2014-04-01
10.attack.9	3293.534	2	2014-04-01
9.initCH	3293.535	2	2014-04-01
10.disengage.9	3299.067	2	2014-04-01
1.attack.9	3299.133	2	2014-04-01
9.initCH	3299.134	2	2014-04-01
1.disengage.9	3301.667	2	2014-04-01
10.attack.9	3308.968	2	2014-04-01
9.initCH	3308.969	2	2014-04-01
10.disengage.9	3316.601	2	2014-04-01
10.attack.9	3319.567	2	2014-04-01
9.initCH	3319.568	2	2014-04-01
10.disengage.9	3323.234	2	2014-04-01
1.attack.10	3324	2	2014-04-01
10.initCH	3324.001	2	2014-04-01
1.disengage.10	3336.601	2	2014-04-01
4.cop.start	3352.167	2	2014-04-01
7.attack.4	3353.434	2	2014-04-01
4.initFO	3353.435	2	2014-04-01
4.disengage.7	3368.267	2	2014-04-01
3.cop.start	3412.467	2	2014-04-01
3.cop.end	3416.434	2	2014-04-01
3.attack.15	3421.167	2	2014-04-01
15.initSF	3421.168	2	2014-04-01
15.disengage.3	3430.834	2	2014-04-01
clock.time	3600	2	2014-04-01
2.attack.1	3629.067	2	2014-04-01
1.initSF	3629.068	2	2014-04-01
4.attack.3	3629.534	2	2014-04-01
3.initFO	3629.535	2	2014-04-01
1.disengage.2	3636.3	2	2014-04-01
4.disengage.3	3640.834	2	2014-04-01
4.attack.3	3654.734	2	2014-04-01
3.initFO	3654.735	2	2014-04-01
4.disengage.3	3673.567	2	2014-04-01
4.attack.2	3783.534	2	2014-04-01
2.initFO	3783.535	2	2014-04-01
4.disengage.2	3796	2	2014-04-01
7.attack.4	3831.334	2	2014-04-01
4.initFO	3831.335	2	2014-04-01
4.disengage.7	3843.033	2	2014-04-01
4.attack.7	3862.434	2	2014-04-01
7.initFO	3862.435	2	2014-04-01
4.disengage.7	3872.934	2	2014-04-01
4.attack.7	3880.734	2	2014-04-01
7.initFO	3880.735	2	2014-04-01
4.disengage.7	3911.567	2	2014-04-01
4.attack.7	3937.767	2	2014-04-01
7.initSF	3937.768	2	2014-04-01
7.disengage.4	3941	2	2014-04-01
3.attack.4	4015	2	2014-04-01
4.initFO	4015.001	2	2014-04-01
4.disengage.3	4030	2	2014-04-01
4.attack.3	4037.167	2	2014-04-01
3.initFO	4037.168	2	2014-04-01
3.disengage.4	4050.601	2	2014-04-01
10.attack.15	4197.901	2	2014-04-01
15.initSF	4197.902	2	2014-04-01
15.disengage.10	4202.701	2	2014-04-01
3.attack.4	4255.701	2	2014-04-01
4.initFO	4255.702	2	2014-04-01
10.attack.15	4264	2	2014-04-01
15.initFO	4264.001	2	2014-04-01
4.disengage.3	4298.4	2	2014-04-01
4.attack.3	4306.901	2	2014-04-01
3.initFO	4306.902	2	2014-04-01
4.disengage.3	4331.634	2	2014-04-01
10.disengage.15	4354.868	2	2014-04-01
2.attack.4	4364.734	2	2014-04-01
4.initSF	4364.735	2	2014-04-01
4.disengage.2	4370.701	2	2014-04-01
10.attack.9	4427.968	2	2014-04-01
9.initCH	4427.969	2	2014-04-01
7.attack.4	4438.934	2	2014-04-01
4.initFO	4438.935	2	2014-04-01
10.disengage.9	4440.434	2	2014-04-01
2.attack.9	4445.367	2	2014-04-01
9.initCH	4445.368	2	2014-04-01
2.disengage.9	4448.033	2	2014-04-01
9.depart	4448.14	2	2014-04-01
4.disengage.7	4450.367	2	2014-04-01
4.attack.7	4454.367	2	2014-04-01
7.initFO	4454.368	2	2014-04-01
4.disengage.7	4468.534	2	2014-04-01
4.attack.3	4475.968	2	2014-04-01
3.initFO	4475.969	2	2014-04-01
clock.time	4500	2	2014-04-01
4.disengage.3	4518.1	2	2014-04-01
2.attack.4	4518.701	2	2014-04-01
4.initFO	4518.702	2	2014-04-01
4.disengage.2	4548.434	2	2014-04-01
4.cop.start	4739.767	2	2014-04-01
2.attack.4	4741.701	2	2014-04-01
4.initFO	4741.702	2	2014-04-01
4.disengage.2	4761.534	2	2014-04-01
fem.exit	4800	1	2014-04-01
7.attack.4	4817.467	1	2014-04-01
4.initFO	4817.468	1	2014-04-01
30.arrive	4952.35	1	2014-04-01
15.attack.30	4969.133	1	2014-04-01
30.initCH	4969.134	1	2014-04-01
15.disengage.30	4972.133	1	2014-04-01
1.attack.30	4972.901	1	2014-04-01
30.initCH	4972.902	1	2014-04-01
1.disengage.30	4978.534	1	2014-04-01
3.attack.15	5042.634	1	2014-04-01
15.initFO	5042.635	1	2014-04-01
30.depart	5063.83	1	2014-04-01
15.disengage.3	5072.834	1	2014-04-01
15.depart	5100.93	1	2014-04-01
30.arrive	5221.02	1	2014-04-01
1.attack.30	5221.267	1	2014-04-01
30.initCH	5221.268	1	2014-04-01
1.disengage.30	5226.734	1	2014-04-01
3.depart	5228.42	1	2014-04-01
10.attack.30	5289.167	1	2014-04-01
30.initSF	5289.168	1	2014-04-01
30.disengage.10	5293.367	1	2014-04-01
10.attack.30	5352.901	1	2014-04-01
30.initCH	5352.902	1	2014-04-01
10.disengage.30	5368.467	1	2014-04-01
30.depart	5368.5	1	2014-04-01
10.depart	5369.03	1	2014-04-01
2.attack.1	5391.634	1	2014-04-01
1.initFO	5391.635	1	2014-04-01
clock.time	5400	1	2014-04-01
10.arrive	5425.55	1	2014-04-01
1.disengage.2	5474.334	1	2014-04-01
1.attack.2	5497.1	1	2014-04-01
2.initFO	5497.101	1	2014-04-01
1.disengage.2	5528.5	1	2014-04-01
1.attack.2	5595.4	1	2014-04-01
2.initFO	5595.401	1	2014-04-01
1.disengage.2	5635.534	1	2014-04-01
1.attack.2	5651.434	1	2014-04-01
2.initFO	5651.435	1	2014-04-01
1.disengage.2	5688.801	1	2014-04-01
clock.time	6300	1	2014-04-01
10.attack.1	6334.701	1	2014-04-01
1.initFO	6334.702	1	2014-04-01
4.disengage.7	6358.3	1	2014-04-01
4.attack.2	6359.133	1	2014-04-01
2.initFO	6359.134	1	2014-04-01
7.depart	6611.07	1	2014-04-01
clock.time	7200	1	2014-04-01
4.disengage.2	7441.634	1	2014-04-01
1.disengage.10	7457.734	1	2014-04-01
1.attack.10	7516.601	1	2014-04-01
10.initFO	7516.602	1	2014-04-01
4.attack.2	7592.133	1	2014-04-01
2.initFO	7592.134	1	2014-04-01
4.disengage.2	7626.234	1	2014-04-01
4.attack.2	7700.467	1	2014-04-01
2.initFO	7700.468	1	2014-04-01
1.disengage.10	7827.667	1	2014-04-01
1.attack.10	8069.4	1	2014-04-01
10.initSF	8069.401	1	2014-04-01
10.disengage.1	8088.534	1	2014-04-01
4.disengage.2	8089.167	1	2014-04-01
10.attack.1	8098.601	1	2014-04-01
1.initFO	8098.602	1	2014-04-01
clock.time	8100	1	2014-04-01
4.attack.2	8101.467	1	2014-04-01
2.initFO	8101.468	1	2014-04-01
1.disengage.10	8113.133	1	2014-04-01
4.disengage.2	8181.234	1	2014-04-01
1.attack.10	8196.033	1	2014-04-01
10.initFO	8196.034	1	2014-04-01
2.depart	8261.99	1	2014-04-01
1.disengage.10	8901.901	1	2014-04-01
clock.time	9000	1	2014-04-01
1.attack.10	9288.1	1	2014-04-01
10.initFO	9288.101	1	2014-04-01
1.disengage.10	9312.667	1	2014-04-01
1.attack.4	9879.667	1	2014-04-01
4.initFO	9879.668	1	2014-04-01
clock.time	9900	1	2014-04-01
4.disengage.1	10218.534	1	2014-04-01
1.attack.10	10408.934	1	2014-04-01
10.initFO	10408.935	1	2014-04-01
4.depart	10454.91	1	2014-04-01
1.disengage.10	10456	1	2014-04-01
1.depart	10531.19	1	2014-04-01
10.depart	10574.7	1	2014-04-01
end.obs	10661	1	2014-04-01
fem.enter	0	2	2014-04-02
3.cop.start	9.6541732237988	2	2014-04-02
3.cop.end	10.9850742963487	2	2014-04-02
30.cop.start	178.826151511413	2	2014-04-02
1.attack.30	182.244451122873	2	2014-04-02
30.initCH	182.244877615669	2	2014-04-02
1.disengage	187.939932915647	2	2014-04-02
30.depart	200.118233820299	2	2014-04-02
3.cop.start	314.21714033677	2	2014-04-02
3.cop.end	316.990982829961	2	2014-04-02
30.arrive	386.082358945145	2	2014-04-02
3.attack.4	448.008867775839	2	2014-04-02
4.initFO	448.010909149384	2	2014-04-02
7.attack.30	566.149705194945	2	2014-04-02
30.initCH	566.151032554825	2	2014-04-02
3.disengage	567.535935596985	2	2014-04-02
7.disengage	581.437545946172	2	2014-04-02
2.attack.30	611.351437013919	2	2014-04-02
30.initCH	611.352024255753	2	2014-04-02
8.arrive	612.01	2	2014-04-02
2.disengage	620.524576271044	2	2014-04-02
2.attack.30	646.028411283644	2	2014-04-02
30.initCH	646.028602711268	2	2014-04-02
2.disengage	646.60359811806	2	2014-04-02
7.attack.30	652.27683515612	2	2014-04-02
30.initCH	652.277072868898	2	2014-04-02
7.disengage	655.411256835679	2	2014-04-02
10.attack.30	665.737204143215	2	2014-04-02
30.initCH	665.738509380194	2	2014-04-02
10.disengage	671.261875652793	2	2014-04-02
8.attack.30	671.857228855256	2	2014-04-02
30.initCH	671.858513614426	2	2014-04-02
8.disengage	672.079573387316	2	2014-04-02
7.attack.30	676.857582014983	2	2014-04-02
30.initCH	676.857865018386	2	2014-04-02
7.disengage	702.199574566803	2	2014-04-02
30.depart	725.023749788825	2	2014-04-02
30.arrive	829.245823461252	2	2014-04-02
clock.time	900	2	2014-04-02
7.attack.8	900.385952642315	2	2014-04-02
8.initFO	900.386508257014	2	2014-04-02
8.disengage	1007.56302119212	2	2014-04-02
30.depart	1035.59888966214	2	2014-04-02
7.depart	1109.42704803017	2	2014-04-02
4.attack.2	1216.25560393303	2	2014-04-02
2.initFO	1216.25663008904	2	2014-04-02
2.disengage	1274.09011854431	2	2014-04-02
3.cop.start	1291.03455204276	2	2014-04-02
3.cop.end	1291.35240171242	2	2014-04-02
2.attack.4	1501.38192419039	2	2014-04-02
4.initFO	1501.38291138427	2	2014-04-02
4.disengage	1535.51195152666	2	2014-04-02
3.attack.4	1623.16854547984	2	2014-04-02
4.initFO	1623.16914753969	2	2014-04-02
4.disengage	1680.08264309829	2	2014-04-02
4.depart	1724.16549136585	2	2014-04-02
10.attack.1	1780.25015746664	2	2014-04-02
1.initFO	1780.25368621152	2	2014-04-02
clock.time	1800	2	2014-04-02
1.disengage	1854.19043581933	2	2014-04-02
3.cop.start	1997.8846161858	2	2014-04-02
3.cop.end	1998.40738002641	2	2014-04-02
clock.time	2700	2	2014-04-02
3.cop.start	2786.99226956712	2	2014-04-02
3.cop.end	2787.47378929552	2	2014-04-02
9.arrive	2887.89	2	2014-04-02
30.arrive	2914.03875923759	2	2014-04-02
2.attack.30	2959.1298416371	2	2014-04-02
30.initCH	2959.12988133316	2	2014-04-02
2.disengage	2960.9298857037	2	2014-04-02
30.depart	2961.83574365325	2	2014-04-02
3.cop.start	3093.36012656112	2	2014-04-02
3.cop.end	3098.10540069767	2	2014-04-02
30.arrive	3188.38212784015	2	2014-04-02
8.attack.30	3226.64056213376	2	2014-04-02
30.initCH	3226.64190894743	2	2014-04-02
8.disengage	3231.54155372329	2	2014-04-02
9.attack.30	3288.891675454	2	2014-04-02
30.initCH	3288.89198563705	2	2014-04-02
9.disengage	3289.49385891757	2	2014-04-02
10.attack.30	3297.03340418459	2	2014-04-02
30.initCH	3297.03421550616	2	2014-04-02
10.disengage	3297.13136871543	2	2014-04-02
1.attack.30	3340.2763566318	2	2014-04-02
30.initFO	3340.27863223278	2	2014-04-02
1.disengage	3363.67900129391	2	2014-04-02
1.attack.30	3378.29290652902	2	2014-04-02
30.initFO	3378.29490952601	2	2014-04-02
30.disengage	3435.8625540328	2	2014-04-02
1.attack.30	3449.83184573769	2	2014-04-02
30.initCH	3449.83235498845	2	2014-04-02
1.disengage	3451.65316692827	2	2014-04-02
3.attack.30	3456.70879071508	2	2014-04-02
30.initCH	3456.70929925086	2	2014-04-02
3.disengage	3462.70183445173	2	2014-04-02
3.attack.30	3467.51041988505	2	2014-04-02
30.initCH	3467.51103333472	2	2014-04-02
3.disengage	3473.295766437	2	2014-04-02
1.attack.30	3477.3047372703	2	2014-04-02
30.initCH	3477.30660495751	2	2014-04-02
1.disengage	3483.71544760273	2	2014-04-02
3.attack.30	3519.24495605932	2	2014-04-02
30.initCH	3519.24771472765	2	2014-04-02
3.disengage	3530.51980737487	2	2014-04-02
3.attack.30	3540.75823722519	2	2014-04-02
30.initCH	3540.75937105458	2	2014-04-02
3.disengage	3543.78109145471	2	2014-04-02
9.attack.30	3567.12090228479	2	2014-04-02
30.initCH	3567.12097532748	2	2014-04-02
9.disengage	3567.87473922464	2	2014-04-02
9.attack.30	3579.97484942038	2	2014-04-02
30.initSF	3579.97558175143	2	2014-04-02
9.disengage	3583.48397879986	2	2014-04-02
clock.time	3600	2	2014-04-02
3.attack.30	3657.13233547184	2	2014-04-02
30.initCH	3657.13308979758	2	2014-04-02
3.disengage	3657.49530315973	2	2014-04-02
8.attack.30	3694.39168181663	2	2014-04-02
30.initCH	3694.39185897104	2	2014-04-02
8.disengage	3699.54008079302	2	2014-04-02
1.attack.30	3712.9242136965	2	2014-04-02
30.initCH	3712.92662285084	2	2014-04-02
1.disengage	3718.46184916473	2	2014-04-02
8.attack.30	3742.01583751568	2	2014-04-02
30.initCH	3742.01634466748	2	2014-04-02
8.disengage	3742.1165679827	2	2014-04-02
1.attack.30	3760.66644283212	2	2014-04-02
30.initCH	3760.66778679441	2	2014-04-02
1.disengage	3764.51874271713	2	2014-04-02
3.attack.30	3784.0531938189	2	2014-04-02
30.initCH	3784.05455491751	2	2014-04-02
3.disengage	3785.74368260607	2	2014-04-02
1.attack.30	3795.8473498544	2	2014-04-02
30.initCH	3795.85312932038	2	2014-04-02
1.disengage	3798.81838222464	2	2014-04-02
2.attack.30	3799.62966485245	2	2014-04-02
30.initCH	3799.6300063884	2	2014-04-02
2.disengage	3799.81313416331	2	2014-04-02
3.attack.30	3829.18096344898	2	2014-04-02
30.initFO	3829.18174878579	2	2014-04-02
3.disengage	3931.56722913039	2	2014-04-02
3.attack.30	3936.75270461987	2	2014-04-02
30.initCH	3936.75275984617	2	2014-04-02
3.disengage	3942.83187720447	2	2014-04-02
3.attack.30	3970.84457143279	2	2014-04-02
30.initFO	3970.84500794902	2	2014-04-02
30.disengage	3971.57707957301	2	2014-04-02
3.attack.30	3979.16682742935	2	2014-04-02
30.initCH	3979.1675133528	2	2014-04-02
3.disengage	3988.28194910908	2	2014-04-02
1.attack.30	3989.3236391811	2	2014-04-02
30.initCH	3989.32512078764	2	2014-04-02
1.disengage	3995.17852682932	2	2014-04-02
30.depart	4003.71345581653	2	2014-04-02
3.attack.10	4107.87499137602	2	2014-04-02
10.initFO	4107.8766830662	2	2014-04-02
30.arrive	4148.63259300423	2	2014-04-02
8.attack.30	4199.0671171621	2	2014-04-02
30.initCH	4199.06815458277	2	2014-04-02
8.disengage	4206.1575729732	2	2014-04-02
2.attack.30	4213.13712525119	2	2014-04-02
30.initCH	4213.13723456116	2	2014-04-02
2.disengage	4219.21821709959	2	2014-04-02
8.attack.30	4222.45972776545	2	2014-04-02
30.initCH	4222.45989662313	2	2014-04-02
8.disengage	4225.30440577756	2	2014-04-02
30.attack.8	4233.0444043264	2	2014-04-02
8.initCH	4233.04473263192	2	2014-04-02
30.disengage	4289.19374374832	2	2014-04-02
2.attack.8	4303.17945346992	2	2014-04-02
8.initFO	4303.17959167579	2	2014-04-02
10.disengage	4350.61151318183	2	2014-04-02
10.attack.30	4394.81712249212	2	2014-04-02
30.initCH	4394.81818687109	2	2014-04-02
10.disengage	4395.39554509803	2	2014-04-02
10.attack.30	4409.26308235639	2	2014-04-02
30.initCH	4409.26384294444	2	2014-04-02
10.disengage	4416.69963163595	2	2014-04-02
8.disengage	4424.69214865284	2	2014-04-02
clock.time	4500	2	2014-04-02
3.attack.8	4597.88075096379	2	2014-04-02
8.initFO	4597.88077723164	2	2014-04-02
1.attack.2	4634.57454246429	2	2014-04-02
2.initFO	4634.57618864171	2	2014-04-02
8.disengage	4635.36461430267	2	2014-04-02
8.attack.30	4700.82238950306	2	2014-04-02
30.initCH	4700.82344704261	2	2014-04-02
8.disengage	4706.29146906128	2	2014-04-02
30.depart	4718.58444500005	2	2014-04-02
2.disengage	4740.17051981552	2	2014-04-02
1.attack.2	4878.54393966395	2	2014-04-02
2.initFO	4878.54465263526	2	2014-04-02
2.disengage	4890.83475699725	2	2014-04-02
1.cop.start	5027.53075073118	2	2014-04-02
1.cop.end	5034.25836411304	2	2014-04-02
1.attack.10	5122.5232263696	2	2014-04-02
10.initFO	5122.52349368237	2	2014-04-02
1.disengage	5126.48417632365	2	2014-04-02
1.attack.8	5291.88544506035	2	2014-04-02
8.initFO	5291.88582304793	2	2014-04-02
8.disengage	5336.64783382926	2	2014-04-02
3.cop.start	5355.01096761326	2	2014-04-02
3.cop.end	5359.6098273049	2	2014-04-02
clock.time	5400	2	2014-04-02
fem.exit	5471.933	1	2014-04-02
30.arrive	5681.19550194925	1	2014-04-02
2.attack.30	5756.69145639011	1	2014-04-02
30.initCH	5756.69332323961	1	2014-04-02
2.disengage	5768.67308365608	1	2014-04-02
1.attack.30	5790.74972426157	1	2014-04-02
30.initCH	5790.74996220967	1	2014-04-02
1.disengage	5791.82521918304	1	2014-04-02
9.attack.30	5806.93658621337	1	2014-04-02
30.initCH	5806.93867057022	1	2014-04-02
9.disengage	5814.23777495735	1	2014-04-02
1.attack.30	5829.89147119103	1	2014-04-02
30.initCH	5829.89172136935	1	2014-04-02
1.disengage	5853.68572786413	1	2014-04-02
8.attack.30	5855.27449322402	1	2014-04-02
30.initCH	5855.27500614579	1	2014-04-02
8.disengage	5868.65491235738	1	2014-04-02
3.attack.30	5870.81130806007	1	2014-04-02
30.initCH	5870.81297244802	1	2014-04-02
3.disengage	5876.41594482136	1	2014-04-02
30.depart	5878.97325670994	1	2014-04-02
30.arrive	6051.10044570456	1	2014-04-02
2.attack.30	6258.61889133626	1	2014-04-02
30.initCH	6258.61927513508	1	2014-04-02
2.disengage	6282.84602278305	1	2014-04-02
clock.time	6300	1	2014-04-02
2.attack.30	6316.35852899288	1	2014-04-02
30.initCH	6316.35853487688	1	2014-04-02
2.disengage	6330.58273143399	1	2014-04-02
1.attack.10	6335.17077331524	1	2014-04-02
10.initFO	6335.17176515675	1	2014-04-02
30.depart	6382.91868606507	1	2014-04-02
1.disengage	6502.01716006246	1	2014-04-02
1.attack.10	6613.07234256164	1	2014-04-02
10.initFO	6613.07253613175	1	2014-04-02
30.arrive	6865.73028984153	1	2014-04-02
2.attack.30	6903.7744452889	1	2014-04-02
30.initCH	6903.77475734192	1	2014-04-02
2.disengage	6913.18845871571	1	2014-04-02
3.attack.30	6913.60547528022	1	2014-04-02
30.initCH	6913.60599813847	1	2014-04-02
3.disengage	6915.00708432462	1	2014-04-02
30.depart	6915.15049262075	1	2014-04-02
clock.time	7200	1	2014-04-02
1.disengage	7276.70663827888	1	2014-04-02
end.obs	7516	1	2014-04-02
