## Supplemental_reproducible_code for "Fighting isn’t sexy in lekking Greater Sage-grouse (*Centrocercus urophasianus*)": full_event_list_day2

Events	Time	Females	Date
fem.enter	0	2	2014-04-02
3.cop.start	9.6541732237988	2	2014-04-02
3.cop.end	10.9850742963487	2	2014-04-02
30.cop.start	178.826151511413	2	2014-04-02
1.attack.30	182.244451122873	2	2014-04-02
30.initCH	182.244877615669	2	2014-04-02
1.disengage	187.939932915647	2	2014-04-02
30.depart	200.118233820299	2	2014-04-02
3.cop.start	314.21714033677	2	2014-04-02
3.cop.end	316.990982829961	2	2014-04-02
30.arrive	386.082358945145	2	2014-04-02
3.attack.4	448.008867775839	2	2014-04-02
4.initFO	448.010909149384	2	2014-04-02
7.attack.30	566.149705194945	2	2014-04-02
30.initCH	566.151032554825	2	2014-04-02
3.disengage	567.535935596985	2	2014-04-02
7.disengage	581.437545946172	2	2014-04-02
2.attack.30	611.351437013919	2	2014-04-02
30.initCH	611.352024255753	2	2014-04-02
8.arrive	612.01	2	2014-04-02
2.disengage	620.524576271044	2	2014-04-02
2.attack.30	646.028411283644	2	2014-04-02
30.initCH	646.028602711268	2	2014-04-02
2.disengage	646.60359811806	2	2014-04-02
7.attack.30	652.27683515612	2	2014-04-02
30.initCH	652.277072868898	2	2014-04-02
7.disengage	655.411256835679	2	2014-04-02
10.attack.30	665.737204143215	2	2014-04-02
30.initCH	665.738509380194	2	2014-04-02
10.disengage	671.261875652793	2	2014-04-02
8.attack.30	671.857228855256	2	2014-04-02
30.initCH	671.858513614426	2	2014-04-02
8.disengage	672.079573387316	2	2014-04-02
7.attack.30	676.857582014983	2	2014-04-02
30.initCH	676.857865018386	2	2014-04-02
7.disengage	702.199574566803	2	2014-04-02
30.depart	725.023749788825	2	2014-04-02
30.arrive	829.245823461252	2	2014-04-02
clock.time	900	2	2014-04-02
7.attack.8	900.385952642315	2	2014-04-02
8.initFO	900.386508257014	2	2014-04-02
8.disengage	1007.56302119212	2	2014-04-02
30.depart	1035.59888966214	2	2014-04-02
7.depart	1109.42704803017	2	2014-04-02
4.attack.2	1216.25560393303	2	2014-04-02
2.initFO	1216.25663008904	2	2014-04-02
2.disengage	1274.09011854431	2	2014-04-02
3.cop.start	1291.03455204276	2	2014-04-02
3.cop.end	1291.35240171242	2	2014-04-02
2.attack.4	1501.38192419039	2	2014-04-02
4.initFO	1501.38291138427	2	2014-04-02
4.disengage	1535.51195152666	2	2014-04-02
3.attack.4	1623.16854547984	2	2014-04-02
4.initFO	1623.16914753969	2	2014-04-02
4.disengage	1680.08264309829	2	2014-04-02
4.depart	1724.16549136585	2	2014-04-02
10.attack.1	1780.25015746664	2	2014-04-02
1.initFO	1780.25368621152	2	2014-04-02
clock.time	1800	2	2014-04-02
1.disengage	1854.19043581933	2	2014-04-02
3.cop.start	1997.8846161858	2	2014-04-02
3.cop.end	1998.40738002641	2	2014-04-02
clock.time	2700	2	2014-04-02
3.cop.start	2786.99226956712	2	2014-04-02
3.cop.end	2787.47378929552	2	2014-04-02
9.arrive	2887.89	2	2014-04-02
30.arrive	2914.03875923759	2	2014-04-02
2.attack.30	2959.1298416371	2	2014-04-02
30.initCH	2959.12988133316	2	2014-04-02
2.disengage	2960.9298857037	2	2014-04-02
30.depart	2961.83574365325	2	2014-04-02
3.cop.start	3093.36012656112	2	2014-04-02
3.cop.end	3098.10540069767	2	2014-04-02
30.arrive	3188.38212784015	2	2014-04-02
8.attack.30	3226.64056213376	2	2014-04-02
30.initCH	3226.64190894743	2	2014-04-02
8.disengage	3231.54155372329	2	2014-04-02
9.attack.30	3288.891675454	2	2014-04-02
30.initCH	3288.89198563705	2	2014-04-02
9.disengage	3289.49385891757	2	2014-04-02
10.attack.30	3297.03340418459	2	2014-04-02
30.initCH	3297.03421550616	2	2014-04-02
10.disengage	3297.13136871543	2	2014-04-02
1.attack.30	3340.2763566318	2	2014-04-02
30.initFO	3340.27863223278	2	2014-04-02
1.disengage	3363.67900129391	2	2014-04-02
1.attack.30	3378.29290652902	2	2014-04-02
30.initFO	3378.29490952601	2	2014-04-02
30.disengage	3435.8625540328	2	2014-04-02
1.attack.30	3449.83184573769	2	2014-04-02
30.initCH	3449.83235498845	2	2014-04-02
1.disengage	3451.65316692827	2	2014-04-02
3.attack.30	3456.70879071508	2	2014-04-02
30.initCH	3456.70929925086	2	2014-04-02
3.disengage	3462.70183445173	2	2014-04-02
3.attack.30	3467.51041988505	2	2014-04-02
30.initCH	3467.51103333472	2	2014-04-02
3.disengage	3473.295766437	2	2014-04-02
1.attack.30	3477.3047372703	2	2014-04-02
30.initCH	3477.30660495751	2	2014-04-02
1.disengage	3483.71544760273	2	2014-04-02
3.attack.30	3519.24495605932	2	2014-04-02
30.initCH	3519.24771472765	2	2014-04-02
3.disengage	3530.51980737487	2	2014-04-02
3.attack.30	3540.75823722519	2	2014-04-02
30.initCH	3540.75937105458	2	2014-04-02
3.disengage	3543.78109145471	2	2014-04-02
9.attack.30	3567.12090228479	2	2014-04-02
30.initCH	3567.12097532748	2	2014-04-02
9.disengage	3567.87473922464	2	2014-04-02
9.attack.30	3579.97484942038	2	2014-04-02
30.initSF	3579.97558175143	2	2014-04-02
9.disengage	3583.48397879986	2	2014-04-02
clock.time	3600	2	2014-04-02
3.attack.30	3657.13233547184	2	2014-04-02
30.initCH	3657.13308979758	2	2014-04-02
3.disengage	3657.49530315973	2	2014-04-02
8.attack.30	3694.39168181663	2	2014-04-02
30.initCH	3694.39185897104	2	2014-04-02
8.disengage	3699.54008079302	2	2014-04-02
1.attack.30	3712.9242136965	2	2014-04-02
30.initCH	3712.92662285084	2	2014-04-02
1.disengage	3718.46184916473	2	2014-04-02
8.attack.30	3742.01583751568	2	2014-04-02
30.initCH	3742.01634466748	2	2014-04-02
8.disengage	3742.1165679827	2	2014-04-02
1.attack.30	3760.66644283212	2	2014-04-02
30.initCH	3760.66778679441	2	2014-04-02
1.disengage	3764.51874271713	2	2014-04-02
3.attack.30	3784.0531938189	2	2014-04-02
30.initCH	3784.05455491751	2	2014-04-02
3.disengage	3785.74368260607	2	2014-04-02
1.attack.30	3795.8473498544	2	2014-04-02
30.initCH	3795.85312932038	2	2014-04-02
1.disengage	3798.81838222464	2	2014-04-02
2.attack.30	3799.62966485245	2	2014-04-02
30.initCH	3799.6300063884	2	2014-04-02
2.disengage	3799.81313416331	2	2014-04-02
3.attack.30	3829.18096344898	2	2014-04-02
30.initFO	3829.18174878579	2	2014-04-02
3.disengage	3931.56722913039	2	2014-04-02
3.attack.30	3936.75270461987	2	2014-04-02
30.initCH	3936.75275984617	2	2014-04-02
3.disengage	3942.83187720447	2	2014-04-02
3.attack.30	3970.84457143279	2	2014-04-02
30.initFO	3970.84500794902	2	2014-04-02
30.disengage	3971.57707957301	2	2014-04-02
3.attack.30	3979.16682742935	2	2014-04-02
30.initCH	3979.1675133528	2	2014-04-02
3.disengage	3988.28194910908	2	2014-04-02
1.attack.30	3989.3236391811	2	2014-04-02
30.initCH	3989.32512078764	2	2014-04-02
1.disengage	3995.17852682932	2	2014-04-02
30.depart	4003.71345581653	2	2014-04-02
3.attack.10	4107.87499137602	2	2014-04-02
10.initFO	4107.8766830662	2	2014-04-02
30.arrive	4148.63259300423	2	2014-04-02
8.attack.30	4199.0671171621	2	2014-04-02
30.initCH	4199.06815458277	2	2014-04-02
8.disengage	4206.1575729732	2	2014-04-02
2.attack.30	4213.13712525119	2	2014-04-02
30.initCH	4213.13723456116	2	2014-04-02
2.disengage	4219.21821709959	2	2014-04-02
8.attack.30	4222.45972776545	2	2014-04-02
30.initCH	4222.45989662313	2	2014-04-02
8.disengage	4225.30440577756	2	2014-04-02
30.attack.8	4233.0444043264	2	2014-04-02
8.initCH	4233.04473263192	2	2014-04-02
30.disengage	4289.19374374832	2	2014-04-02
2.attack.8	4303.17945346992	2	2014-04-02
8.initFO	4303.17959167579	2	2014-04-02
10.disengage	4350.61151318183	2	2014-04-02
10.attack.30	4394.81712249212	2	2014-04-02
30.initCH	4394.81818687109	2	2014-04-02
10.disengage	4395.39554509803	2	2014-04-02
10.attack.30	4409.26308235639	2	2014-04-02
30.initCH	4409.26384294444	2	2014-04-02
10.disengage	4416.69963163595	2	2014-04-02
8.disengage	4424.69214865284	2	2014-04-02
clock.time	4500	2	2014-04-02
3.attack.8	4597.88075096379	2	2014-04-02
8.initFO	4597.88077723164	2	2014-04-02
1.attack.2	4634.57454246429	2	2014-04-02
2.initFO	4634.57618864171	2	2014-04-02
8.disengage	4635.36461430267	2	2014-04-02
8.attack.30	4700.82238950306	2	2014-04-02
30.initCH	4700.82344704261	2	2014-04-02
8.disengage	4706.29146906128	2	2014-04-02
30.depart	4718.58444500005	2	2014-04-02
2.disengage	4740.17051981552	2	2014-04-02
1.attack.2	4878.54393966395	2	2014-04-02
2.initFO	4878.54465263526	2	2014-04-02
2.disengage	4890.83475699725	2	2014-04-02
1.cop.start	5027.53075073118	2	2014-04-02
1.cop.end	5034.25836411304	2	2014-04-02
1.attack.10	5122.5232263696	2	2014-04-02
10.initFO	5122.52349368237	2	2014-04-02
1.disengage	5126.48417632365	2	2014-04-02
1.attack.8	5291.88544506035	2	2014-04-02
8.initFO	5291.88582304793	2	2014-04-02
8.disengage	5336.64783382926	2	2014-04-02
3.cop.start	5355.01096761326	2	2014-04-02
3.cop.end	5359.6098273049	2	2014-04-02
clock.time	5400	2	2014-04-02
fem.exit	5471.933	1	2014-04-02
30.arrive	5681.19550194925	1	2014-04-02
2.attack.30	5756.69145639011	1	2014-04-02
30.initCH	5756.69332323961	1	2014-04-02
2.disengage	5768.67308365608	1	2014-04-02
1.attack.30	5790.74972426157	1	2014-04-02
30.initCH	5790.74996220967	1	2014-04-02
1.disengage	5791.82521918304	1	2014-04-02
9.attack.30	5806.93658621337	1	2014-04-02
30.initCH	5806.93867057022	1	2014-04-02
9.disengage	5814.23777495735	1	2014-04-02
1.attack.30	5829.89147119103	1	2014-04-02
30.initCH	5829.89172136935	1	2014-04-02
1.disengage	5853.68572786413	1	2014-04-02
8.attack.30	5855.27449322402	1	2014-04-02
30.initCH	5855.27500614579	1	2014-04-02
8.disengage	5868.65491235738	1	2014-04-02
3.attack.30	5870.81130806007	1	2014-04-02
30.initCH	5870.81297244802	1	2014-04-02
3.disengage	5876.41594482136	1	2014-04-02
30.depart	5878.97325670994	1	2014-04-02
30.arrive	6051.10044570456	1	2014-04-02
2.attack.30	6258.61889133626	1	2014-04-02
30.initCH	6258.61927513508	1	2014-04-02
2.disengage	6282.84602278305	1	2014-04-02
clock.time	6300	1	2014-04-02
2.attack.30	6316.35852899288	1	2014-04-02
30.initCH	6316.35853487688	1	2014-04-02
2.disengage	6330.58273143399	1	2014-04-02
1.attack.10	6335.17077331524	1	2014-04-02
10.initFO	6335.17176515675	1	2014-04-02
30.depart	6382.91868606507	1	2014-04-02
1.disengage	6502.01716006246	1	2014-04-02
1.attack.10	6613.07234256164	1	2014-04-02
10.initFO	6613.07253613175	1	2014-04-02
30.arrive	6865.73028984153	1	2014-04-02
2.attack.30	6903.7744452889	1	2014-04-02
30.initCH	6903.77475734192	1	2014-04-02
2.disengage	6913.18845871571	1	2014-04-02
3.attack.30	6913.60547528022	1	2014-04-02
30.initCH	6913.60599813847	1	2014-04-02
3.disengage	6915.00708432462	1	2014-04-02
30.depart	6915.15049262075	1	2014-04-02
clock.time	7200	1	2014-04-02
1.disengage	7276.70663827888	1	2014-04-02
end.obs	7516	1	2014-04-02
