## Supplemental_reproducible_code for "Fighting isn’t sexy in lekking Greater Sage-grouse (*Centrocercus urophasianus*)": pres_exact_day_2

Events	Time	Date	Bird_ID	Type
1.arrive	0	2014-04-02	1	arrive
2.arrive	0	2014-04-02	2	arrive
3.arrive	0	2014-04-02	3	arrive
4.arrive	0	2014-04-02	4	arrive
7.arrive	0	2014-04-02	7	arrive
10.arrive	0	2014-04-02	10	arrive
30.arrive	0	2014-04-02	30	arrive
30.depart	200.118233820299	2014-04-02	30	depart
30.arrive	386.082358945145	2014-04-02	30	arrive
8.arrive	612.01	2014-04-02	8	arrive
30.depart	725.023749788825	2014-04-02	30	depart
30.arrive	829.245823461252	2014-04-02	30	arrive
30.depart	1035.59888966214	2014-04-02	30	depart
7.depart	1109.42704803017	2014-04-02	7	depart
4.depart	1724.16549136585	2014-04-02	4	depart
9.arrive	2887.89	2014-04-02	9	arrive
30.arrive	2914.03875923759	2014-04-02	30	arrive
30.depart	2961.83574365325	2014-04-02	30	depart
30.arrive	3188.38212784015	2014-04-02	30	arrive
30.depart	4003.71345581653	2014-04-02	30	depart
30.arrive	4148.63259300423	2014-04-02	30	arrive
30.depart	4718.58444500005	2014-04-02	30	depart
30.arrive	5681.19550194925	2014-04-02	30	arrive
30.depart	5878.97325670994	2014-04-02	30	depart
30.arrive	6051.10044570456	2014-04-02	30	arrive
30.depart	6382.91868606507	2014-04-02	30	depart
30.arrive	6865.73028984153	2014-04-02	30	arrive
30.depart	6915.15049262075	2014-04-02	30	depart
