## Supplemental_reproducible_code for "Fighting isn’t sexy in lekking Greater Sage-grouse (*Centrocercus urophasianus*)": evlist_day2

Events	Time
0	0
58	14.8281202958325
930	14.8289080674505
962	15.0086011979679
61	16.7312824491996
874	16.7333737662281
58	22.2378434384096
930	22.2380070144123
962	31.452453266618
1	42.13338974466
932	42.1350291161479
961	42.4110040855325
964	48.1639020967235
290	65.1268784369876
900	65.1279038893942
93	84.2406521030699
937	84.2416499629666
964	85.611505621019
90	149.507548228198
873	149.507831606395
963	163.117236360105
970	188.727717833004
58	289.44560738678
930	289.447091531221
962	289.775126157769
290	302.462045272844
930	302.462701922797
970	304.160122228896
203	381.049131009534
930	381.04926717639
967	389.448721886516
290	424.91184628229
930	424.914154363261
970	432.793852439191
290	447.227386209267
960	447.228208945064
970	499.208015712201
1	510.442859605789
872	510.442914232317
961	525.530753032374
1	605.675452224919
872	605.678919371218
961	609.05182210986
58	609.7351920948
930	609.735357171826
0	612.01
88	615.393910740718
871	615.394170261988
961	617.195027776974
962	617.738746809882
58	623.377536825666
930	623.378133478534
61	626.696507001975
874	626.697019754533
962	627.734172486121
29	628.074244484285
930	628.076869403592
961	634.738885891299
964	638.54242113271
87	643.43338388349
930	643.433926250196
963	643.526026026884
61	647.220698464775
934	647.221274759254
964	654.095545891556
93	662.630922197019
877	662.63133355859
964	680.584887027169
94	732.00124251556
878	732.001352917265
968	836.89528455482
176	855.590643192633
932	855.592652905443
967	866.825074488788
0	900
93	900.366776470518
937	900.366940752776
964	900.614917129052
58	932.639628021947
960	932.639678540325
990	937.364100551966
29	968.173422916088
930	968.174163336906
961	973.833676432908
290	990.963046903477
930	990.965777210972
970	992.574721305214
29	994.055558061471
930	994.056327639525
961	998.397770141456
87	1006.06124565288
930	1006.0627085818
963	1010.15518842374
203	1024.89999714644
930	1024.90064003801
967	1027.65450536732
116	1029.83714339958
930	1029.83804117745
964	1030.96369719076
116	1039.98754946095
930	1039.98782000168
964	1040.73214170574
58	1047.47213698052
930	1047.47287750588
962	1048.63957686892
90	1085.44918262927
933	1085.4510676221
964	1085.98977895085
93	1087.93600758086
877	1087.93672916525
964	1116.78832803688
848	1162.7457454844
877	1162.74723566046
967	1180.64516138369
203	1182.1994941236
930	1182.1995995143
967	1185.45477170047
116	1189.18065833855
930	1189.18162913936
964	1197.66750697838
87	1205.94778527467
930	1205.94782265479
963	1206.02019299437
58	1211.56857983607
900	1211.56858813929
962	1212.3241323626
93	1239.90148959486
877	1239.90164804413
964	1266.70940095163
232	1290.69970787409
930	1290.70616219043
968	1292.51178136592
116	1343.73009782858
930	1343.73128481101
964	1343.73741011343
203	1359.59820146226
930	1359.599103232
967	1360.7508502178
232	1371.77575901208
930	1371.77768635975
968	1380.3805841621
116	1383.73667547548
930	1383.73908728502
964	1399.90295944291
116	1405.66425986276
900	1405.66473916051
990	1406.18741279199
290	1418.41845918721
930	1418.41856971784
970	1418.48317688735
290	1430.5626091217
930	1430.56461904262
970	1443.27236549143
116	1453.33862888747
930	1453.33923174132
964	1461.18443394729
203	1463.25314708248
930	1463.25322977432
967	1464.08738210238
116	1551.11752286473
930	1551.11803953208
964	1567.79910175929
29	1584.77624139403
930	1584.7789138271
961	1585.55563110417
290	1604.79884968064
930	1604.79959677221
970	1615.19660651594
87	1630.81346064388
930	1630.81454957623
963	1634.73440000872
290	1646.61165489385
930	1646.61220920684
970	1655.53649374242
203	1689.94706804205
930	1689.94759901781
967	1692.48478189909
232	1699.17263718679
930	1699.17376670053
968	1710.17402816952
232	1732.93924834495
930	1732.93936970593
968	1740.65226059409
203	1780.79978235119
930	1780.80019850802
967	1795.26615363041
0	1800
232	1849.75696355011
960	1849.75707784583
968	1850.22302195258
64	1869.69776907364
937	1869.69974462997
963	1879.96533258871
1000	1928.33575445217
1030	1936.52874036665
290	2080.87050766286
930	2080.8708923338
970	2081.78670183315
1080	2085.63225870494
32	2161.90849234426
874	2161.91116683476
962	2254.40491420976
178	2271.07334618057
934	2271.07443558295
964	2286.38310085297
178	2314.76610183567
934	2314.76733993786
964	2328.74875577991
93	2387.01126767331
877	2387.01153584451
964	2435.34796754814
176	2467.79314664886
872	2467.79521972555
962	2472.29518180504
269	2477.37793076
878	2477.37893760113
968	2522.20002973689
0	2523.07740958562
290	2588.3397089717
930	2588.34092431552
970	2600.11205545075
116	2613.10287358149
930	2613.104881253
964	2617.06382184843
232	2675.37265710131
930	2675.37281584674
968	2677.57584435523
116	2680.61210565861
930	2680.61259563555
964	2692.08255628351
0	2700
89	2748.89190216298
872	2748.89331972698
964	2751.36694079503
9	2775.20208077031
880	2775.20215746508
232	2821.99812239204
930	2821.99848224745
968	2824.88360175888
961	2825.43163814589
87	2826.62134768651
930	2826.62374846699
963	2827.34393830236
178	2828.21460541176
874	2828.21503148294
232	2867.42072082006
930	2867.42090922802
968	2867.66434402114
290	2876.64198603307
930	2876.64295206387
964	2881.80456870054
0	2887.89
1	2889.57377871624
872	2889.5741600361
93	2896.25819374825
877	2896.25922043353
970	2898.77953072632
232	2900.42566393697
960	2900.42645745924
968	2923.37150710624
964	2926.66246302151
178	2940.73037102649
874	2940.73058652687
964	2945.77827530513
116	2957.77593151316
930	2957.77661359152
964	2965.5750299026
962	2967.21908652751
290	2998.23124244045
930	2998.23217229165
970	3016.50141304543
265	3026.8967561459
904	3026.89896050529
970	3030.6764261126
290	3097.41215602196
930	3097.41245078643
970	3099.5221316246
90	3114.06138499365
933	3114.06146535799
232	3114.8984262821
930	3114.90349739763
964	3117.91226957818
968	3126.30018243338
31	3150.16510530138
873	3150.16571518354
962	3179.99734942027
87	3201.98457671141
930	3201.98491727893
963	3203.5992061324
61	3215.07662067602
874	3215.0777606249
964	3240.25633589574
61	3287.31217268889
874	3287.31246752797
261	3295.96244872725
930	3295.96334263781
969	3296.2031054888
1080	3304.8586720505
964	3360.02728423514
31	3447.16096892225
873	3447.16131983929
962	3456.18842493004
31	3487.11734136059
873	3487.1187458681
962	3496.63238430156
269	3537.67382801485
908	3537.6739549472
970	3572.43140639069
0	3600
31	3600.80606189179
873	3600.80653556298
962	3609.38528628261
992	3619.54969308265
89	3620.9767232717
932	3620.97687495616
964	3634.29414778122
9	3704.34828488266
880	3704.34853013493
961	3737.45805431473
7	3826.26195670651
908	3826.2628998951
961	3827.74091784952
270	3831.65932277928
879	3831.65941690484
970	3837.69391192721
9	4016.66710423242
880	4016.66782841952
961	4107.53944065768
0	4110.10962666128
65	4120.64787403865
878	4120.64835816541
968	4163.44779694945
58	4211.91619549914
930	4211.91763315416
962	4214.02477025271
29	4219.27037038883
930	4219.27117772503
961	4225.1830035943
29	4237.09520085069
930	4237.09769554831
961	4241.75524630867
203	4247.30767204321
930	4247.30828389435
967	4257.31911382987
29	4281.85813199979
930	4281.85862011587
961	4283.69487759509
270	4284.35762184475
909	4284.35792995396
970	4287.77741388585
270	4294.23013675761
909	4294.23078905045
970	4296.5643284315
181	4327.31664864162
878	4327.3176491975
261	4367.45152080409
930	4367.45152711374
969	4367.5659415403
967	4405.1954345361
9	4405.79386977765
880	4405.79865839965
970	4425.94192700439
89	4499.54421074689
872	4499.54535710445
0	4500
232	4502.83589112513
930	4502.83710702167
968	4502.8870485615
270	4506.06849361271
879	4506.06911174839
970	4507.52939421002
8	4546.47363777582
909	4546.47471658021
961	4550.59222289598
850	4573.27412886538
909	4573.27414401539
964	4596.94069200111
94	4629.56613135049
938	4629.56724864763
964	4630.85307438422
61	4673.57942801986
874	4673.58010528611
7	4679.29048314522
878	4679.29102055404
990	4690.38885761971
961	4721.785493957
7	4796.67928127249
938	4796.67965669729
964	4797.27541363248
961	4805.61731466393
851	4833.85884924787
880	4833.8597330759
89	4846.15662864523
872	4846.15747959086
962	4858.61301390429
61	4869.14628906313
874	4869.14633296697
990	4871.63691631742
964	4873.65401272922
61	4946.30972858157
934	4946.31526919389
963	4957.2925439495
232	4971.57279505659
930	4971.57410937952
968	4977.35652615827
1080	4979.54486650797
89	4986.82071501026
872	4986.82138119975
962	5009.34276173037
90	5020.29706624747
873	5020.2981907098
963	5113.83402510358
93	5134.96812852018
877	5134.96887523224
964	5216.88241104004
93	5224.41870478014
877	5224.41896346641
967	5261.26998381741
181	5286.41390193206
878	5286.41436226217
968	5331.87194258964
64	5357.15126897439
877	5357.15148666168
94	5369.58480300904
908	5369.58493108077
963	5372.74188214135
964	5375.39273892013
0	5400
7	5446.89091781869
878	5446.89100616386
961	5453.49738938359
0	5471.933
90	5522.70977099652
873	5522.71017150626
270	5544.36863051461
909	5544.36907481439
970	5548.96445337322
269	5566.58529773893
908	5566.58541131995
963	5571.36692790593
88	5594.86147907766
931	5594.86430105199
970	5634.88860670708
1053	5649.38228895427
961	5695.94065170271
89	5766.17227011423
872	5766.17235412584
269	5773.63912880839
938	5773.63915882945
970	5822.59632681213
269	5843.05607489955
878	5843.05639731767
964	5916.60905893216
93	5928.51912271531
877	5928.5200706158
964	5973.74780887924
93	6040.90853842721
937	6040.91069710831
967	6063.23504357601
1057	6065.53183899127
968	6116.527286746
32	6186.53971709175
934	6186.54000308134
964	6263.28658878751
0	6300
0	6356.12399913132
1054	6419.7707501051
1052	6420.66968445048
269	6474.66337063744
938	6474.66339154541
968	6484.99005486797
1058	6594.12501689317
1059	6694.88160484228
0	6778.30519847037
1053	6992.82612096229
1080	7050.77429113091
9	7066.92280995701
880	7066.92367846626
961	7120.22324905404
0	7200
9	7367.08560414077
940	7367.08580180048
961	7378.64395532724
0	7516
