## Supplemental_reproducible_code for "Fighting isn’t sexy in lekking Greater Sage-grouse (*Centrocercus urophasianus*)": full_event_list

Events	Time	Females	Date
fem.enter	0	2	2014-04-01
4.cop.start	62.267	2	2014-04-01
3.attack.4	64.5	2	2014-04-01
4.initFO	64.501	2	2014-04-01
4.disengage.3	83.067	2	2014-04-01
3.cop.start	130.4	2	2014-04-01
1.attack.3	131.567	2	2014-04-01
3.initFO	131.568	2	2014-04-01
3.disengage.1	144.701	2	2014-04-01
4.attack.7	159.167	2	2014-04-01
7.initFO	159.168	2	2014-04-01
4.disengage.7	171.267	2	2014-04-01
1.attack.10	180.2	2	2014-04-01
10.initCH	180.201	2	2014-04-01
1.disengage.10	186.033	2	2014-04-01
4.attack.10	191	2	2014-04-01
10.initCH	191.001	2	2014-04-01
4.disengage.10	193.968	2	2014-04-01
30.arrive	204.54	2	2014-04-01
10.attack.15	211.734	2	2014-04-01
15.initCH	211.735	2	2014-04-01
10.disengage.15	233.534	2	2014-04-01
2.attack.30	259.467	2	2014-04-01
30.initCH	259.468	2	2014-04-01
2.disengage.30	267.934	2	2014-04-01
1.attack.30	359.534	2	2014-04-01
30.initCH	359.535	2	2014-04-01
1.disengage.30	364.467	2	2014-04-01
10.attack.30	369.801	2	2014-04-01
30.initCH	369.802	2	2014-04-01
10.disengage.30	373.1	2	2014-04-01
1.attack.10	379.234	2	2014-04-01
10.initCH	379.235	2	2014-04-01
1.disengage.10	381.234	2	2014-04-01
10.attack.30	396.667	2	2014-04-01
30.initCH	396.668	2	2014-04-01
10.disengage.30	399.667	2	2014-04-01
10.attack.30	441.1	2	2014-04-01
30.initCH	441.101	2	2014-04-01
10.disengage.30	443.667	2	2014-04-01
1.attack.30	447.734	2	2014-04-01
30.initCH	447.735	2	2014-04-01
1.disengage.30	453.033	2	2014-04-01
3.attack.30	453.1	2	2014-04-01
30.initCH	453.101	2	2014-04-01
3.disengage.30	456.267	2	2014-04-01
4.cop.start	558.901	2	2014-04-01
3.attack.4	559.467	2	2014-04-01
4.initFO	559.468	2	2014-04-01
4.disengage.3	575.234	2	2014-04-01
3.cop.start	632.2	2	2014-04-01
3.cop.end	636.334	2	2014-04-01
1.attack.30	644.334	2	2014-04-01
30.initCH	644.335	2	2014-04-01
4.cop.start	644.734	2	2014-04-01
3.attack.4	644.901	2	2014-04-01
4.initFO	644.902	2	2014-04-01
1.disengage.30	650.634	2	2014-04-01
2.attack.30	651.167	2	2014-04-01
30.initCH	651.168	2	2014-04-01
2.disengage.30	654.167	2	2014-04-01
30.depart	654.35	2	2014-04-01
3.disengage.4	660.234	2	2014-04-01
4.attack.2	736.2	2	2014-04-01
2.initFO	736.201	2	2014-04-01
4.disengage.2	749.701	2	2014-04-01
4.attack.2	772.334	2	2014-04-01
2.initFO	772.335	2	2014-04-01
4.disengage.2	789.567	2	2014-04-01
3.attack.4	862.334	2	2014-04-01
4.initFO	862.335	2	2014-04-01
3.disengage.4	887.868	2	2014-04-01
clock.time	900	2	2014-04-01
4.attack.3	1177.267	2	2014-04-01
3.initFO	1177.268	2	2014-04-01
3.disengage.4	1189.534	2	2014-04-01
3.attack.7	1319.434	2	2014-04-01
7.initFO	1319.435	2	2014-04-01
3.disengage.7	1335.2	2	2014-04-01
3.cop.start	1421.467	2	2014-04-01
4.attack.3	1422.167	2	2014-04-01
3.initFO	1422.168	2	2014-04-01
3.disengage.4	1481.2	2	2014-04-01
4.cop.start	1532.834	2	2014-04-01
2.attack.4	1533	2	2014-04-01
4.initSF	1533.001	2	2014-04-01
4.disengage.2	1541.734	2	2014-04-01
9.arrive	1541.81	2	2014-04-01
4.cop.start	1594.968	2	2014-04-01
2.attack.4	1595.901	2	2014-04-01
4.initFO	1595.902	2	2014-04-01
10.attack.15	1602.734	2	2014-04-01
15.initFO	1602.735	2	2014-04-01
2.disengage.4	1602.868	2	2014-04-01
10.disengage.15	1612.534	2	2014-04-01
10.attack.9	1718.667	2	2014-04-01
9.initCH	1718.668	2	2014-04-01
10.disengage.9	1730.033	2	2014-04-01
1.attack.9	1730.1	2	2014-04-01
9.initCH	1730.101	2	2014-04-01
1.disengage.9	1731.934	2	2014-04-01
clock.time	1800	2	2014-04-01
4.attack.7	1816.467	2	2014-04-01
7.initFO	1816.468	2	2014-04-01
4.disengage.7	1823.701	2	2014-04-01
4.cop.start	1883.767	2	2014-04-01
4.cop.end	1888.133	2	2014-04-01
4.attack.7	1977.801	2	2014-04-01
7.initFO	1977.802	2	2014-04-01
4.disengage.7	1987.901	2	2014-04-01
30.arrive	2032.56	2	2014-04-01
15.attack.30	2057.667	2	2014-04-01
30.initCH	2057.668	2	2014-04-01
15.disengage.30	2063.534	2	2014-04-01
3.attack.30	2066.3	2	2014-04-01
30.initCH	2066.301	2	2014-04-01
3.disengage.30	2067.801	2	2014-04-01
1.attack.30	2067.868	2	2014-04-01
30.initCH	2067.869	2	2014-04-01
1.disengage.30	2069.4	2	2014-04-01
3.attack.30	2069.467	2	2014-04-01
30.initCH	2069.468	2	2014-04-01
3.disengage.30	2080.133	2	2014-04-01
1.attack.30	2082.133	2	2014-04-01
30.initCH	2082.134	2	2014-04-01
10.attack.15	2082.4	2	2014-04-01
15.initCH	2082.401	2	2014-04-01
1.disengage.30	2083.868	2	2014-04-01
10.disengage.15	2093.567	2	2014-04-01
2.attack.4	2097.567	2	2014-04-01
4.initSF	2097.568	2	2014-04-01
4.disengage.2	2102.601	2	2014-04-01
4.cop.start	2199.968	2	2014-04-01
3.attack.4	2200.701	2	2014-04-01
4.initFO	2200.702	2	2014-04-01
3.disengage.4	2220.334	2	2014-04-01
15.attack.30	2243.334	2	2014-04-01
30.initCH	2243.335	2	2014-04-01
15.disengage.30	2245.734	2	2014-04-01
1.attack.30	2248.534	2	2014-04-01
30.initCH	2248.535	2	2014-04-01
1.disengage.30	2252.033	2	2014-04-01
10.attack.30	2256.467	2	2014-04-01
30.initCH	2256.468	2	2014-04-01
10.disengage.30	2267.667	2	2014-04-01
30.depart	2286.22	2	2014-04-01
10.attack.9	2293.2	2	2014-04-01
9.initCH	2293.201	2	2014-04-01
10.disengage.9	2297.534	2	2014-04-01
1.attack.9	2298.133	2	2014-04-01
9.initCH	2298.134	2	2014-04-01
4.attack.3	2299.968	2	2014-04-01
3.initSF	2299.969	2	2014-04-01
1.disengage.9	2303	2	2014-04-01
4.disengage.3	2305.701	2	2014-04-01
1.attack.9	2344.133	2	2014-04-01
9.initCH	2344.134	2	2014-04-01
1.disengage.9	2347.267	2	2014-04-01
2.attack.9	2347.567	2	2014-04-01
9.initCH	2347.568	2	2014-04-01
2.disengage.9	2348.667	2	2014-04-01
3.attack.9	2348.734	2	2014-04-01
9.initCH	2348.735	2	2014-04-01
3.disengage.9	2354.234	2	2014-04-01
4.attack.3	2358.033	2	2014-04-01
3.initFO	2358.034	2	2014-04-01
2.attack.9	2358.901	2	2014-04-01
9.initCH	2358.902	2	2014-04-01
2.disengage.9	2360.5	2	2014-04-01
2.attack.9	2362.934	2	2014-04-01
9.initCH	2362.935	2	2014-04-01
2.disengage.9	2367.334	2	2014-04-01
4.disengage.3	2373.334	2	2014-04-01
4.attack.7	2403.067	2	2014-04-01
7.initFO	2403.068	2	2014-04-01
4.disengage.7	2427.167	2	2014-04-01
clock.time	2700	2	2014-04-01
3.attack.4	2730.267	2	2014-04-01
4.initSF	2730.268	2	2014-04-01
4.disengage.3	2735.4	2	2014-04-01
4.attack.3	2782.334	2	2014-04-01
3.initFO	2782.335	2	2014-04-01
3.disengage.4	2835.667	2	2014-04-01
2.attack.4	2840.033	2	2014-04-01
4.initFO	2840.034	2	2014-04-01
4.disengage.2	2847.567	2	2014-04-01
2.attack.4	2850.701	2	2014-04-01
4.initFO	2850.702	2	2014-04-01
4.disengage.2	2866.434	2	2014-04-01
10.attack.15	2925.601	2	2014-04-01
15.initSF	2925.602	2	2014-04-01
15.disengage.10	2932.701	2	2014-04-01
1.attack.10	2936	2	2014-04-01
10.initFO	2936.001	2	2014-04-01
10.disengage.1	2946.234	2	2014-04-01
3.attack.4	2946.367	2	2014-04-01
4.initSF	2946.368	2	2014-04-01
4.disengage.3	2951.667	2	2014-04-01
10.attack.15	2980.968	2	2014-04-01
15.initFO	2980.969	2	2014-04-01
10.disengage.15	3103.701	2	2014-04-01
10.attack.9	3106.4	2	2014-04-01
9.initCH	3106.401	2	2014-04-01
10.disengage.9	3123.1	2	2014-04-01
4.cop.start	3158.901	2	2014-04-01
7.attack.4	3159.634	2	2014-04-01
4.initFO	3159.635	2	2014-04-01
4.disengage.7	3180.901	2	2014-04-01
10.attack.9	3213.267	2	2014-04-01
9.initCH	3213.268	2	2014-04-01
10.disengage.9	3219.267	2	2014-04-01
10.attack.9	3293.534	2	2014-04-01
9.initCH	3293.535	2	2014-04-01
10.disengage.9	3299.067	2	2014-04-01
1.attack.9	3299.133	2	2014-04-01
9.initCH	3299.134	2	2014-04-01
1.disengage.9	3301.667	2	2014-04-01
10.attack.9	3308.968	2	2014-04-01
9.initCH	3308.969	2	2014-04-01
10.disengage.9	3316.601	2	2014-04-01
10.attack.9	3319.567	2	2014-04-01
9.initCH	3319.568	2	2014-04-01
10.disengage.9	3323.234	2	2014-04-01
1.attack.10	3324	2	2014-04-01
10.initCH	3324.001	2	2014-04-01
1.disengage.10	3336.601	2	2014-04-01
4.cop.start	3352.167	2	2014-04-01
7.attack.4	3353.434	2	2014-04-01
4.initFO	3353.435	2	2014-04-01
4.disengage.7	3368.267	2	2014-04-01
3.cop.start	3412.467	2	2014-04-01
3.cop.end	3416.434	2	2014-04-01
3.attack.15	3421.167	2	2014-04-01
15.initSF	3421.168	2	2014-04-01
15.disengage.3	3430.834	2	2014-04-01
clock.time	3600	2	2014-04-01
2.attack.1	3629.067	2	2014-04-01
1.initSF	3629.068	2	2014-04-01
4.attack.3	3629.534	2	2014-04-01
3.initFO	3629.535	2	2014-04-01
1.disengage.2	3636.3	2	2014-04-01
4.disengage.3	3640.834	2	2014-04-01
4.attack.3	3654.734	2	2014-04-01
3.initFO	3654.735	2	2014-04-01
4.disengage.3	3673.567	2	2014-04-01
4.attack.2	3783.534	2	2014-04-01
2.initFO	3783.535	2	2014-04-01
4.disengage.2	3796	2	2014-04-01
7.attack.4	3831.334	2	2014-04-01
4.initFO	3831.335	2	2014-04-01
4.disengage.7	3843.033	2	2014-04-01
4.attack.7	3862.434	2	2014-04-01
7.initFO	3862.435	2	2014-04-01
4.disengage.7	3872.934	2	2014-04-01
4.attack.7	3880.734	2	2014-04-01
7.initFO	3880.735	2	2014-04-01
4.disengage.7	3911.567	2	2014-04-01
4.attack.7	3937.767	2	2014-04-01
7.initSF	3937.768	2	2014-04-01
7.disengage.4	3941	2	2014-04-01
3.attack.4	4015	2	2014-04-01
4.initFO	4015.001	2	2014-04-01
4.disengage.3	4030	2	2014-04-01
4.attack.3	4037.167	2	2014-04-01
3.initFO	4037.168	2	2014-04-01
3.disengage.4	4050.601	2	2014-04-01
10.attack.15	4197.901	2	2014-04-01
15.initSF	4197.902	2	2014-04-01
15.disengage.10	4202.701	2	2014-04-01
3.attack.4	4255.701	2	2014-04-01
4.initFO	4255.702	2	2014-04-01
10.attack.15	4264	2	2014-04-01
15.initFO	4264.001	2	2014-04-01
4.disengage.3	4298.4	2	2014-04-01
4.attack.3	4306.901	2	2014-04-01
3.initFO	4306.902	2	2014-04-01
4.disengage.3	4331.634	2	2014-04-01
10.disengage.15	4354.868	2	2014-04-01
2.attack.4	4364.734	2	2014-04-01
4.initSF	4364.735	2	2014-04-01
4.disengage.2	4370.701	2	2014-04-01
10.attack.9	4427.968	2	2014-04-01
9.initCH	4427.969	2	2014-04-01
7.attack.4	4438.934	2	2014-04-01
4.initFO	4438.935	2	2014-04-01
10.disengage.9	4440.434	2	2014-04-01
2.attack.9	4445.367	2	2014-04-01
9.initCH	4445.368	2	2014-04-01
2.disengage.9	4448.033	2	2014-04-01
9.depart	4448.14	2	2014-04-01
4.disengage.7	4450.367	2	2014-04-01
4.attack.7	4454.367	2	2014-04-01
7.initFO	4454.368	2	2014-04-01
4.disengage.7	4468.534	2	2014-04-01
4.attack.3	4475.968	2	2014-04-01
3.initFO	4475.969	2	2014-04-01
clock.time	4500	2	2014-04-01
4.disengage.3	4518.1	2	2014-04-01
2.attack.4	4518.701	2	2014-04-01
4.initFO	4518.702	2	2014-04-01
4.disengage.2	4548.434	2	2014-04-01
4.cop.start	4739.767	2	2014-04-01
2.attack.4	4741.701	2	2014-04-01
4.initFO	4741.702	2	2014-04-01
4.disengage.2	4761.534	2	2014-04-01
fem.exit	4800	1	2014-04-01
7.attack.4	4817.467	1	2014-04-01
4.initFO	4817.468	1	2014-04-01
30.arrive	4952.35	1	2014-04-01
15.attack.30	4969.133	1	2014-04-01
30.initCH	4969.134	1	2014-04-01
15.disengage.30	4972.133	1	2014-04-01
1.attack.30	4972.901	1	2014-04-01
30.initCH	4972.902	1	2014-04-01
1.disengage.30	4978.534	1	2014-04-01
3.attack.15	5042.634	1	2014-04-01
15.initFO	5042.635	1	2014-04-01
30.depart	5063.83	1	2014-04-01
15.disengage.3	5072.834	1	2014-04-01
15.depart	5100.93	1	2014-04-01
30.arrive	5221.02	1	2014-04-01
1.attack.30	5221.267	1	2014-04-01
30.initCH	5221.268	1	2014-04-01
1.disengage.30	5226.734	1	2014-04-01
3.depart	5228.42	1	2014-04-01
10.attack.30	5289.167	1	2014-04-01
30.initSF	5289.168	1	2014-04-01
30.disengage.10	5293.367	1	2014-04-01
10.attack.30	5352.901	1	2014-04-01
30.initCH	5352.902	1	2014-04-01
10.disengage.30	5368.467	1	2014-04-01
30.depart	5368.5	1	2014-04-01
10.depart	5369.03	1	2014-04-01
2.attack.1	5391.634	1	2014-04-01
1.initFO	5391.635	1	2014-04-01
clock.time	5400	1	2014-04-01
10.arrive	5425.55	1	2014-04-01
1.disengage.2	5474.334	1	2014-04-01
1.attack.2	5497.1	1	2014-04-01
2.initFO	5497.101	1	2014-04-01
1.disengage.2	5528.5	1	2014-04-01
1.attack.2	5595.4	1	2014-04-01
2.initFO	5595.401	1	2014-04-01
1.disengage.2	5635.534	1	2014-04-01
1.attack.2	5651.434	1	2014-04-01
2.initFO	5651.435	1	2014-04-01
1.disengage.2	5688.801	1	2014-04-01
clock.time	6300	1	2014-04-01
10.attack.1	6334.701	1	2014-04-01
1.initFO	6334.702	1	2014-04-01
4.disengage.7	6358.3	1	2014-04-01
4.attack.2	6359.133	1	2014-04-01
2.initFO	6359.134	1	2014-04-01
7.depart	6611.07	1	2014-04-01
clock.time	7200	1	2014-04-01
4.disengage.2	7441.634	1	2014-04-01
1.disengage.10	7457.734	1	2014-04-01
1.attack.10	7516.601	1	2014-04-01
10.initFO	7516.602	1	2014-04-01
4.attack.2	7592.133	1	2014-04-01
2.initFO	7592.134	1	2014-04-01
4.disengage.2	7626.234	1	2014-04-01
4.attack.2	7700.467	1	2014-04-01
2.initFO	7700.468	1	2014-04-01
1.disengage.10	7827.667	1	2014-04-01
1.attack.10	8069.4	1	2014-04-01
10.initSF	8069.401	1	2014-04-01
10.disengage.1	8088.534	1	2014-04-01
4.disengage.2	8089.167	1	2014-04-01
10.attack.1	8098.601	1	2014-04-01
1.initFO	8098.602	1	2014-04-01
clock.time	8100	1	2014-04-01
4.attack.2	8101.467	1	2014-04-01
2.initFO	8101.468	1	2014-04-01
1.disengage.10	8113.133	1	2014-04-01
4.disengage.2	8181.234	1	2014-04-01
1.attack.10	8196.033	1	2014-04-01
10.initFO	8196.034	1	2014-04-01
2.depart	8261.99	1	2014-04-01
1.disengage.10	8901.901	1	2014-04-01
clock.time	9000	1	2014-04-01
1.attack.10	9288.1	1	2014-04-01
10.initFO	9288.101	1	2014-04-01
1.disengage.10	9312.667	1	2014-04-01
1.attack.4	9879.667	1	2014-04-01
4.initFO	9879.668	1	2014-04-01
clock.time	9900	1	2014-04-01
4.disengage.1	10218.534	1	2014-04-01
1.attack.10	10408.934	1	2014-04-01
10.initFO	10408.935	1	2014-04-01
4.depart	10454.91	1	2014-04-01
1.disengage.10	10456	1	2014-04-01
1.depart	10531.19	1	2014-04-01
10.depart	10574.7	1	2014-04-01
end.obs	10661	1	2014-04-01
fem.enter	0	2	2014-04-02
2.attack.30	14.8281202958325	2	2014-04-02
30.initCH	14.8289080674505	2	2014-04-02
2.disengage	15.0086011979679	2	2014-04-02
3.attack.4	16.7312824491996	2	2014-04-02
4.initFO	16.7333737662281	2	2014-04-02
2.attack.30	22.2378434384096	2	2014-04-02
30.initCH	22.2380070144123	2	2014-04-02
2.disengage	31.452453266618	2	2014-04-02
1.attack.2	42.13338974466	2	2014-04-02
2.initSF	42.1350291161479	2	2014-04-02
1.disengage	42.4110040855325	2	2014-04-02
4.disengage	48.1639020967235	2	2014-04-02
10.attack.30	65.1268784369876	2	2014-04-02
30.initFO	65.1279038893942	2	2014-04-02
4.attack.7	84.2406521030699	2	2014-04-02
7.initSF	84.2416499629666	2	2014-04-02
4.disengage	85.611505621019	2	2014-04-02
4.attack.3	149.507548228198	2	2014-04-02
3.initFO	149.507831606395	2	2014-04-02
3.disengage	163.117236360105	2	2014-04-02
10.disengage	188.727717833004	2	2014-04-02
2.attack.30	289.44560738678	2	2014-04-02
30.initCH	289.447091531221	2	2014-04-02
2.disengage	289.775126157769	2	2014-04-02
10.attack.30	302.462045272844	2	2014-04-02
30.initCH	302.462701922797	2	2014-04-02
10.disengage	304.160122228896	2	2014-04-02
7.attack.30	381.049131009534	2	2014-04-02
30.initCH	381.04926717639	2	2014-04-02
7.disengage	389.448721886516	2	2014-04-02
10.attack.30	424.91184628229	2	2014-04-02
30.initCH	424.914154363261	2	2014-04-02
10.disengage	432.793852439191	2	2014-04-02
10.attack.30	447.227386209267	2	2014-04-02
30.initSF	447.228208945064	2	2014-04-02
10.disengage	499.208015712201	2	2014-04-02
1.attack.2	510.442859605789	2	2014-04-02
2.initFO	510.442914232317	2	2014-04-02
1.disengage	525.530753032374	2	2014-04-02
1.attack.2	605.675452224919	2	2014-04-02
2.initFO	605.678919371218	2	2014-04-02
1.disengage	609.05182210986	2	2014-04-02
2.attack.30	609.7351920948	2	2014-04-02
30.initCH	609.735357171826	2	2014-04-02
8.arrive	612.01	2	2014-04-02
4.attack.1	615.393910740718	2	2014-04-02
1.initFO	615.394170261988	2	2014-04-02
1.disengage	617.195027776974	2	2014-04-02
2.disengage	617.738746809882	2	2014-04-02
2.attack.30	623.377536825666	2	2014-04-02
30.initCH	623.378133478534	2	2014-04-02
3.attack.4	626.696507001975	2	2014-04-02
4.initFO	626.697019754533	2	2014-04-02
2.disengage	627.734172486121	2	2014-04-02
1.attack.30	628.074244484285	2	2014-04-02
30.initCH	628.076869403592	2	2014-04-02
1.disengage	634.738885891299	2	2014-04-02
4.disengage	638.54242113271	2	2014-04-02
3.attack.30	643.43338388349	2	2014-04-02
30.initCH	643.433926250196	2	2014-04-02
3.disengage	643.526026026884	2	2014-04-02
3.attack.4	647.220698464775	2	2014-04-02
4.initSF	647.221274759254	2	2014-04-02
4.disengage	654.095545891556	2	2014-04-02
4.attack.7	662.630922197019	2	2014-04-02
7.initFO	662.63133355859	2	2014-04-02
4.disengage	680.584887027169	2	2014-04-02
4.attack.8	732.00124251556	2	2014-04-02
8.initFO	732.001352917265	2	2014-04-02
8.disengage	836.89528455482	2	2014-04-02
7.attack.2	855.590643192633	2	2014-04-02
2.initSF	855.592652905443	2	2014-04-02
7.disengage	866.825074488788	2	2014-04-02
clock.time	900	2	2014-04-02
4.attack.7	900.366776470518	2	2014-04-02
7.initSF	900.366940752776	2	2014-04-02
4.disengage	900.614917129052	2	2014-04-02
2.attack.30	932.639628021947	2	2014-04-02
30.initSF	932.639678540325	2	2014-04-02
30.disengage	937.364100551966	2	2014-04-02
1.attack.30	968.173422916088	2	2014-04-02
30.initCH	968.174163336906	2	2014-04-02
1.disengage	973.833676432908	2	2014-04-02
10.attack.30	990.963046903477	2	2014-04-02
30.initCH	990.965777210972	2	2014-04-02
10.disengage	992.574721305214	2	2014-04-02
1.attack.30	994.055558061471	2	2014-04-02
30.initCH	994.056327639525	2	2014-04-02
1.disengage	998.397770141456	2	2014-04-02
3.attack.30	1006.06124565288	2	2014-04-02
30.initCH	1006.0627085818	2	2014-04-02
3.disengage	1010.15518842374	2	2014-04-02
7.attack.30	1024.89999714644	2	2014-04-02
30.initCH	1024.90064003801	2	2014-04-02
7.disengage	1027.65450536732	2	2014-04-02
4.attack.30	1029.83714339958	2	2014-04-02
30.initCH	1029.83804117745	2	2014-04-02
4.disengage	1030.96369719076	2	2014-04-02
4.attack.30	1039.98754946095	2	2014-04-02
30.initCH	1039.98782000168	2	2014-04-02
4.disengage	1040.73214170574	2	2014-04-02
2.attack.30	1047.47213698052	2	2014-04-02
30.initCH	1047.47287750588	2	2014-04-02
2.disengage	1048.63957686892	2	2014-04-02
4.attack.3	1085.44918262927	2	2014-04-02
3.initSF	1085.4510676221	2	2014-04-02
4.disengage	1085.98977895085	2	2014-04-02
4.attack.7	1087.93600758086	2	2014-04-02
7.initFO	1087.93672916525	2	2014-04-02
4.disengage	1116.78832803688	2	2014-04-02
30.attack.7	1162.7457454844	2	2014-04-02
7.initFO	1162.74723566046	2	2014-04-02
7.disengage	1180.64516138369	2	2014-04-02
7.attack.30	1182.1994941236	2	2014-04-02
30.initCH	1182.1995995143	2	2014-04-02
7.disengage	1185.45477170047	2	2014-04-02
4.attack.30	1189.18065833855	2	2014-04-02
30.initCH	1189.18162913936	2	2014-04-02
4.disengage	1197.66750697838	2	2014-04-02
3.attack.30	1205.94778527467	2	2014-04-02
30.initCH	1205.94782265479	2	2014-04-02
3.disengage	1206.02019299437	2	2014-04-02
2.attack.30	1211.56857983607	2	2014-04-02
30.initFO	1211.56858813929	2	2014-04-02
2.disengage	1212.3241323626	2	2014-04-02
4.attack.7	1239.90148959486	2	2014-04-02
7.initFO	1239.90164804413	2	2014-04-02
4.disengage	1266.70940095163	2	2014-04-02
8.attack.30	1290.69970787409	2	2014-04-02
30.initCH	1290.70616219043	2	2014-04-02
8.disengage	1292.51178136592	2	2014-04-02
4.attack.30	1343.73009782858	2	2014-04-02
30.initCH	1343.73128481101	2	2014-04-02
4.disengage	1343.73741011343	2	2014-04-02
7.attack.30	1359.59820146226	2	2014-04-02
30.initCH	1359.599103232	2	2014-04-02
7.disengage	1360.7508502178	2	2014-04-02
8.attack.30	1371.77575901208	2	2014-04-02
30.initCH	1371.77768635975	2	2014-04-02
8.disengage	1380.3805841621	2	2014-04-02
4.attack.30	1383.73667547548	2	2014-04-02
30.initCH	1383.73908728502	2	2014-04-02
4.disengage	1399.90295944291	2	2014-04-02
4.attack.30	1405.66425986276	2	2014-04-02
30.initFO	1405.66473916051	2	2014-04-02
30.disengage	1406.18741279199	2	2014-04-02
10.attack.30	1418.41845918721	2	2014-04-02
30.initCH	1418.41856971784	2	2014-04-02
10.disengage	1418.48317688735	2	2014-04-02
10.attack.30	1430.5626091217	2	2014-04-02
30.initCH	1430.56461904262	2	2014-04-02
10.disengage	1443.27236549143	2	2014-04-02
4.attack.30	1453.33862888747	2	2014-04-02
30.initCH	1453.33923174132	2	2014-04-02
4.disengage	1461.18443394729	2	2014-04-02
7.attack.30	1463.25314708248	2	2014-04-02
30.initCH	1463.25322977432	2	2014-04-02
7.disengage	1464.08738210238	2	2014-04-02
4.attack.30	1551.11752286473	2	2014-04-02
30.initCH	1551.11803953208	2	2014-04-02
4.disengage	1567.79910175929	2	2014-04-02
1.attack.30	1584.77624139403	2	2014-04-02
30.initCH	1584.7789138271	2	2014-04-02
1.disengage	1585.55563110417	2	2014-04-02
10.attack.30	1604.79884968064	2	2014-04-02
30.initCH	1604.79959677221	2	2014-04-02
10.disengage	1615.19660651594	2	2014-04-02
3.attack.30	1630.81346064388	2	2014-04-02
30.initCH	1630.81454957623	2	2014-04-02
3.disengage	1634.73440000872	2	2014-04-02
10.attack.30	1646.61165489385	2	2014-04-02
30.initCH	1646.61220920684	2	2014-04-02
10.disengage	1655.53649374242	2	2014-04-02
7.attack.30	1689.94706804205	2	2014-04-02
30.initCH	1689.94759901781	2	2014-04-02
7.disengage	1692.48478189909	2	2014-04-02
8.attack.30	1699.17263718679	2	2014-04-02
30.initCH	1699.17376670053	2	2014-04-02
8.disengage	1710.17402816952	2	2014-04-02
8.attack.30	1732.93924834495	2	2014-04-02
30.initCH	1732.93936970593	2	2014-04-02
8.disengage	1740.65226059409	2	2014-04-02
7.attack.30	1780.79978235119	2	2014-04-02
30.initCH	1780.80019850802	2	2014-04-02
7.disengage	1795.26615363041	2	2014-04-02
clock.time	1800	2	2014-04-02
8.attack.30	1849.75696355011	2	2014-04-02
30.initSF	1849.75707784583	2	2014-04-02
8.disengage	1850.22302195258	2	2014-04-02
3.attack.7	1869.69776907364	2	2014-04-02
7.initSF	1869.69974462997	2	2014-04-02
3.disengage	1879.96533258871	2	2014-04-02
10.cop.start	1928.33575445217	2	2014-04-02
10.cop.end	1936.52874036665	2	2014-04-02
10.attack.30	2080.87050766286	2	2014-04-02
30.initCH	2080.8708923338	2	2014-04-02
10.disengage	2081.78670183315	2	2014-04-02
30.depart	2085.63225870494	2	2014-04-02
2.attack.4	2161.90849234426	2	2014-04-02
4.initFO	2161.91116683476	2	2014-04-02
2.disengage	2254.40491420976	2	2014-04-02
7.attack.4	2271.07334618057	2	2014-04-02
4.initSF	2271.07443558295	2	2014-04-02
4.disengage	2286.38310085297	2	2014-04-02
7.attack.4	2314.76610183567	2	2014-04-02
4.initSF	2314.76733993786	2	2014-04-02
4.disengage	2328.74875577991	2	2014-04-02
4.attack.7	2387.01126767331	2	2014-04-02
7.initFO	2387.01153584451	2	2014-04-02
4.disengage	2435.34796754814	2	2014-04-02
7.attack.2	2467.79314664886	2	2014-04-02
2.initFO	2467.79521972555	2	2014-04-02
2.disengage	2472.29518180504	2	2014-04-02
10.attack.8	2477.37793076	2	2014-04-02
8.initFO	2477.37893760113	2	2014-04-02
8.disengage	2522.20002973689	2	2014-04-02
30.arrive	2523.07740958562	2	2014-04-02
10.attack.30	2588.3397089717	2	2014-04-02
30.initCH	2588.34092431552	2	2014-04-02
10.disengage	2600.11205545075	2	2014-04-02
4.attack.30	2613.10287358149	2	2014-04-02
30.initCH	2613.104881253	2	2014-04-02
4.disengage	2617.06382184843	2	2014-04-02
8.attack.30	2675.37265710131	2	2014-04-02
30.initCH	2675.37281584674	2	2014-04-02
8.disengage	2677.57584435523	2	2014-04-02
4.attack.30	2680.61210565861	2	2014-04-02
30.initCH	2680.61259563555	2	2014-04-02
4.disengage	2692.08255628351	2	2014-04-02
clock.time	2700	2	2014-04-02
4.attack.2	2748.89190216298	2	2014-04-02
2.initFO	2748.89331972698	2	2014-04-02
4.disengage	2751.36694079503	2	2014-04-02
1.attack.10	2775.20208077031	2	2014-04-02
10.initFO	2775.20215746508	2	2014-04-02
8.attack.30	2821.99812239204	2	2014-04-02
30.initCH	2821.99848224745	2	2014-04-02
8.disengage	2824.88360175888	2	2014-04-02
1.disengage	2825.43163814589	2	2014-04-02
3.attack.30	2826.62134768651	2	2014-04-02
30.initCH	2826.62374846699	2	2014-04-02
3.disengage	2827.34393830236	2	2014-04-02
7.attack.4	2828.21460541176	2	2014-04-02
4.initFO	2828.21503148294	2	2014-04-02
8.attack.30	2867.42072082006	2	2014-04-02
30.initCH	2867.42090922802	2	2014-04-02
8.disengage	2867.66434402114	2	2014-04-02
10.attack.30	2876.64198603307	2	2014-04-02
30.initCH	2876.64295206387	2	2014-04-02
4.disengage	2881.80456870054	2	2014-04-02
9.arrive	2887.89	2	2014-04-02
1.attack.2	2889.57377871624	2	2014-04-02
2.initFO	2889.5741600361	2	2014-04-02
4.attack.7	2896.25819374825	2	2014-04-02
7.initFO	2896.25922043353	2	2014-04-02
10.disengage	2898.77953072632	2	2014-04-02
8.attack.30	2900.42566393697	2	2014-04-02
30.initSF	2900.42645745924	2	2014-04-02
8.disengage	2923.37150710624	2	2014-04-02
4.disengage	2926.66246302151	2	2014-04-02
7.attack.4	2940.73037102649	2	2014-04-02
4.initFO	2940.73058652687	2	2014-04-02
4.disengage	2945.77827530513	2	2014-04-02
4.attack.30	2957.77593151316	2	2014-04-02
30.initCH	2957.77661359152	2	2014-04-02
4.disengage	2965.5750299026	2	2014-04-02
2.disengage	2967.21908652751	2	2014-04-02
10.attack.30	2998.23124244045	2	2014-04-02
30.initCH	2998.23217229165	2	2014-04-02
10.disengage	3016.50141304543	2	2014-04-02
10.attack.4	3026.8967561459	2	2014-04-02
4.initCH	3026.89896050529	2	2014-04-02
10.disengage	3030.6764261126	2	2014-04-02
10.attack.30	3097.41215602196	2	2014-04-02
30.initCH	3097.41245078643	2	2014-04-02
10.disengage	3099.5221316246	2	2014-04-02
4.attack.3	3114.06138499365	2	2014-04-02
3.initSF	3114.06146535799	2	2014-04-02
8.attack.30	3114.8984262821	2	2014-04-02
30.initCH	3114.90349739763	2	2014-04-02
4.disengage	3117.91226957818	2	2014-04-02
8.disengage	3126.30018243338	2	2014-04-02
2.attack.3	3150.16510530138	2	2014-04-02
3.initFO	3150.16571518354	2	2014-04-02
2.disengage	3179.99734942027	2	2014-04-02
3.attack.30	3201.98457671141	2	2014-04-02
30.initCH	3201.98491727893	2	2014-04-02
3.disengage	3203.5992061324	2	2014-04-02
3.attack.4	3215.07662067602	2	2014-04-02
4.initFO	3215.0777606249	2	2014-04-02
4.disengage	3240.25633589574	2	2014-04-02
3.attack.4	3287.31217268889	2	2014-04-02
4.initFO	3287.31246752797	2	2014-04-02
9.attack.30	3295.96244872725	2	2014-04-02
30.initCH	3295.96334263781	2	2014-04-02
9.disengage	3296.2031054888	2	2014-04-02
30.depart	3304.8586720505	2	2014-04-02
4.disengage	3360.02728423514	2	2014-04-02
2.attack.3	3447.16096892225	2	2014-04-02
3.initFO	3447.16131983929	2	2014-04-02
2.disengage	3456.18842493004	2	2014-04-02
2.attack.3	3487.11734136059	2	2014-04-02
3.initFO	3487.1187458681	2	2014-04-02
2.disengage	3496.63238430156	2	2014-04-02
10.attack.8	3537.67382801485	2	2014-04-02
8.initCH	3537.6739549472	2	2014-04-02
10.disengage	3572.43140639069	2	2014-04-02
clock.time	3600	2	2014-04-02
2.attack.3	3600.80606189179	2	2014-04-02
3.initFO	3600.80653556298	2	2014-04-02
2.disengage	3609.38528628261	2	2014-04-02
2.cop.start	3619.54969308265	2	2014-04-02
4.attack.2	3620.9767232717	2	2014-04-02
2.initSF	3620.97687495616	2	2014-04-02
4.disengage	3634.29414778122	2	2014-04-02
1.attack.10	3704.34828488266	2	2014-04-02
10.initFO	3704.34853013493	2	2014-04-02
1.disengage	3737.45805431473	2	2014-04-02
1.attack.8	3826.26195670651	2	2014-04-02
8.initCH	3826.2628998951	2	2014-04-02
1.disengage	3827.74091784952	2	2014-04-02
10.attack.9	3831.65932277928	2	2014-04-02
9.initFO	3831.65941690484	2	2014-04-02
10.disengage	3837.69391192721	2	2014-04-02
1.attack.10	4016.66710423242	2	2014-04-02
10.initFO	4016.66782841952	2	2014-04-02
1.disengage	4107.53944065768	2	2014-04-02
30.arrive	4110.10962666128	2	2014-04-02
3.attack.8	4120.64787403865	2	2014-04-02
8.initFO	4120.64835816541	2	2014-04-02
8.disengage	4163.44779694945	2	2014-04-02
2.attack.30	4211.91619549914	2	2014-04-02
30.initCH	4211.91763315416	2	2014-04-02
2.disengage	4214.02477025271	2	2014-04-02
1.attack.30	4219.27037038883	2	2014-04-02
30.initCH	4219.27117772503	2	2014-04-02
1.disengage	4225.1830035943	2	2014-04-02
1.attack.30	4237.09520085069	2	2014-04-02
30.initCH	4237.09769554831	2	2014-04-02
1.disengage	4241.75524630867	2	2014-04-02
7.attack.30	4247.30767204321	2	2014-04-02
30.initCH	4247.30828389435	2	2014-04-02
7.disengage	4257.31911382987	2	2014-04-02
1.attack.30	4281.85813199979	2	2014-04-02
30.initCH	4281.85862011587	2	2014-04-02
1.disengage	4283.69487759509	2	2014-04-02
10.attack.9	4284.35762184475	2	2014-04-02
9.initCH	4284.35792995396	2	2014-04-02
10.disengage	4287.77741388585	2	2014-04-02
10.attack.9	4294.23013675761	2	2014-04-02
9.initCH	4294.23078905045	2	2014-04-02
10.disengage	4296.5643284315	2	2014-04-02
7.attack.8	4327.31664864162	2	2014-04-02
8.initFO	4327.3176491975	2	2014-04-02
9.attack.30	4367.45152080409	2	2014-04-02
30.initCH	4367.45152711374	2	2014-04-02
9.disengage	4367.5659415403	2	2014-04-02
7.disengage	4405.1954345361	2	2014-04-02
1.attack.10	4405.79386977765	2	2014-04-02
10.initFO	4405.79865839965	2	2014-04-02
10.disengage	4425.94192700439	2	2014-04-02
4.attack.2	4499.54421074689	2	2014-04-02
2.initFO	4499.54535710445	2	2014-04-02
clock.time	4500	2	2014-04-02
8.attack.30	4502.83589112513	2	2014-04-02
30.initCH	4502.83710702167	2	2014-04-02
8.disengage	4502.8870485615	2	2014-04-02
10.attack.9	4506.06849361271	2	2014-04-02
9.initFO	4506.06911174839	2	2014-04-02
10.disengage	4507.52939421002	2	2014-04-02
1.attack.9	4546.47363777582	2	2014-04-02
9.initCH	4546.47471658021	2	2014-04-02
1.disengage	4550.59222289598	2	2014-04-02
30.attack.9	4573.27412886538	2	2014-04-02
9.initCH	4573.27414401539	2	2014-04-02
4.disengage	4596.94069200111	2	2014-04-02
4.attack.8	4629.56613135049	2	2014-04-02
8.initSF	4629.56724864763	2	2014-04-02
4.disengage	4630.85307438422	2	2014-04-02
3.attack.4	4673.57942801986	2	2014-04-02
4.initFO	4673.58010528611	2	2014-04-02
1.attack.8	4679.29048314522	2	2014-04-02
8.initFO	4679.29102055404	2	2014-04-02
30.disengage	4690.38885761971	2	2014-04-02
1.disengage	4721.785493957	2	2014-04-02
1.attack.8	4796.67928127249	2	2014-04-02
8.initSF	4796.67965669729	2	2014-04-02
4.disengage	4797.27541363248	2	2014-04-02
1.disengage	4805.61731466393	2	2014-04-02
30.attack.10	4833.85884924787	2	2014-04-02
10.initFO	4833.8597330759	2	2014-04-02
4.attack.2	4846.15662864523	2	2014-04-02
2.initFO	4846.15747959086	2	2014-04-02
2.disengage	4858.61301390429	2	2014-04-02
3.attack.4	4869.14628906313	2	2014-04-02
4.initFO	4869.14633296697	2	2014-04-02
30.disengage	4871.63691631742	2	2014-04-02
4.disengage	4873.65401272922	2	2014-04-02
3.attack.4	4946.30972858157	2	2014-04-02
4.initSF	4946.31526919389	2	2014-04-02
3.disengage	4957.2925439495	2	2014-04-02
8.attack.30	4971.57279505659	2	2014-04-02
30.initCH	4971.57410937952	2	2014-04-02
8.disengage	4977.35652615827	2	2014-04-02
30.depart	4979.54486650797	2	2014-04-02
4.attack.2	4986.82071501026	2	2014-04-02
2.initFO	4986.82138119975	2	2014-04-02
2.disengage	5009.34276173037	2	2014-04-02
4.attack.3	5020.29706624747	2	2014-04-02
3.initFO	5020.2981907098	2	2014-04-02
3.disengage	5113.83402510358	2	2014-04-02
4.attack.7	5134.96812852018	2	2014-04-02
7.initFO	5134.96887523224	2	2014-04-02
4.disengage	5216.88241104004	2	2014-04-02
4.attack.7	5224.41870478014	2	2014-04-02
7.initFO	5224.41896346641	2	2014-04-02
7.disengage	5261.26998381741	2	2014-04-02
7.attack.8	5286.41390193206	2	2014-04-02
8.initFO	5286.41436226217	2	2014-04-02
8.disengage	5331.87194258964	2	2014-04-02
3.attack.7	5357.15126897439	2	2014-04-02
7.initFO	5357.15148666168	2	2014-04-02
4.attack.8	5369.58480300904	2	2014-04-02
8.initCH	5369.58493108077	2	2014-04-02
3.disengage	5372.74188214135	2	2014-04-02
4.disengage	5375.39273892013	2	2014-04-02
clock.time	5400	2	2014-04-02
1.attack.8	5446.89091781869	2	2014-04-02
8.initFO	5446.89100616386	2	2014-04-02
1.disengage	5453.49738938359	2	2014-04-02
fem.exit	5471.933	1	2014-04-02
4.attack.3	5522.70977099652	1	2014-04-02
3.initFO	5522.71017150626	1	2014-04-02
10.attack.9	5544.36863051461	1	2014-04-02
9.initCH	5544.36907481439	1	2014-04-02
10.disengage	5548.96445337322	1	2014-04-02
10.attack.8	5566.58529773893	1	2014-04-02
8.initCH	5566.58541131995	1	2014-04-02
3.disengage	5571.36692790593	1	2014-04-02
4.attack.1	5594.86147907766	1	2014-04-02
1.initSF	5594.86430105199	1	2014-04-02
10.disengage	5634.88860670708	1	2014-04-02
3.depart	5649.38228895427	1	2014-04-02
1.disengage	5695.94065170271	1	2014-04-02
4.attack.2	5766.17227011423	1	2014-04-02
2.initFO	5766.17235412584	1	2014-04-02
10.attack.8	5773.63912880839	1	2014-04-02
8.initSF	5773.63915882945	1	2014-04-02
10.disengage	5822.59632681213	1	2014-04-02
10.attack.8	5843.05607489955	1	2014-04-02
8.initFO	5843.05639731767	1	2014-04-02
4.disengage	5916.60905893216	1	2014-04-02
4.attack.7	5928.51912271531	1	2014-04-02
7.initFO	5928.5200706158	1	2014-04-02
4.disengage	5973.74780887924	1	2014-04-02
4.attack.7	6040.90853842721	1	2014-04-02
7.initSF	6040.91069710831	1	2014-04-02
7.disengage	6063.23504357601	1	2014-04-02
7.depart	6065.53183899127	1	2014-04-02
8.disengage	6116.527286746	1	2014-04-02
2.attack.4	6186.53971709175	1	2014-04-02
4.initSF	6186.54000308134	1	2014-04-02
4.disengage	6263.28658878751	1	2014-04-02
clock.time	6300	1	2014-04-02
3.arrive	6356.12399913132	1	2014-04-02
4.depart	6419.7707501051	1	2014-04-02
2.depart	6420.66968445048	1	2014-04-02
10.attack.8	6474.66337063744	1	2014-04-02
8.initSF	6474.66339154541	1	2014-04-02
8.disengage	6484.99005486797	1	2014-04-02
8.depart	6594.12501689317	1	2014-04-02
9.depart	6694.88160484228	1	2014-04-02
30.arrive	6778.30519847037	1	2014-04-02
3.depart	6992.82612096229	1	2014-04-02
30.depart	7050.77429113091	1	2014-04-02
1.attack.10	7066.92280995701	1	2014-04-02
10.initFO	7066.92367846626	1	2014-04-02
1.disengage	7120.22324905404	1	2014-04-02
clock.time	7200	1	2014-04-02
1.attack.10	7367.08560414077	1	2014-04-02
10.initSF	7367.08580180048	1	2014-04-02
1.disengage	7378.64395532724	1	2014-04-02
end.obs	7516	1	2014-04-02
