## Supplemental_reproducible_code for "Fighting isn’t sexy in lekking Greater Sage-grouse (*Centrocercus urophasianus*)": pres_exact_day_2

Events	Time	Date	Bird_ID	Type
1.arrive	0	2014-04-02	1	arrive
2.arrive	0	2014-04-02	2	arrive
3.arrive	0	2014-04-02	3	arrive
4.arrive	0	2014-04-02	4	arrive
7.arrive	0	2014-04-02	7	arrive
10.arrive	0	2014-04-02	10	arrive
30.arrive	0	2014-04-02	30	arrive
8.arrive	612.01	2014-04-02	8	arrive
30.depart	2085.63225870494	2014-04-02	30	depart
30.arrive	2523.07740958562	2014-04-02	30	arrive
9.arrive	2887.89	2014-04-02	9	arrive
30.depart	3304.8586720505	2014-04-02	30	depart
30.arrive	4110.10962666128	2014-04-02	30	arrive
30.depart	4979.54486650797	2014-04-02	30	depart
3.depart	5649.38228895427	2014-04-02	3	depart
7.depart	6065.53183899127	2014-04-02	7	depart
3.arrive	6356.12399913132	2014-04-02	3	arrive
4.depart	6419.7707501051	2014-04-02	4	depart
2.depart	6420.66968445048	2014-04-02	2	depart
8.depart	6594.12501689317	2014-04-02	8	depart
9.depart	6694.88160484228	2014-04-02	9	depart
30.arrive	6778.30519847037	2014-04-02	30	arrive
3.depart	6992.82612096229	2014-04-02	3	depart
30.depart	7050.77429113091	2014-04-02	30	depart
