## Supplemental_reproducible_code for "Fighting isn’t sexy in lekking Greater Sage-grouse (*Centrocercus urophasianus*)": evlist_day2

Events	Time
0	0
30	21.6569381451786
871	21.6578649270713
1020	52.0181128889413
1050	52.3388420551911
962	197.990244698109
58	202.999095022023
930	202.999847573978
962	207.785492259586
58	234.808475441781
930	234.810919344244
962	235.173337964577
203	283.611197891372
930	283.611409648476
967	286.358627437887
29	299.398106264329
930	299.399530126235
961	304.389004622157
116	308.207791966891
930	308.209307584702
964	308.269718262378
89	347.003817589052
872	347.004357446302
964	388.947629238797
32	563.043689124341
874	563.043816162202
964	607.730205459333
116	611.68194629633
930	611.68434848006
0	612.01
964	614.278709495684
32	673.411599666095
874	673.416163567247
964	684.107637216106
93	731.964733900977
877	731.966904848015
29	789.771371908172
930	789.771845160212
961	814.750559818075
964	828.958877858504
203	862.291455060632
960	862.291870142834
967	883.506227886106
0	900
177	953.18723238428
933	953.187383441786
967	954.666357926631
290	992.325500150849
930	992.325820952507
970	994.911034943413
116	1018.73705739377
930	1018.73722053227
964	1035.08902241468
58	1061.92056722038
930	1061.9212120444
962	1064.82302072311
32	1070.00672759231
874	1070.00793300489
203	1074.0119608071
930	1074.01267704065
967	1077.55219381006
962	1082.47667028329
232	1120.44065556685
930	1120.44072322867
968	1120.53683772521
203	1131.19526448894
930	1131.19616080857
967	1133.02424122755
232	1135.21421683101
930	1135.21484028218
968	1146.85437033578
93	1153.66718994318
877	1153.66767875776
964	1211.18526253937
87	1293.21425620563
930	1293.21426722983
963	1297.24074679958
87	1301.64742284986
930	1301.64743364315
963	1303.61847692364
203	1307.3884814056
930	1307.38848404753
967	1309.72058055053
116	1356.54858313953
930	1356.54879638961
964	1357.34614160852
29	1367.86755439573
930	1367.86830155075
961	1369.78407301254
29	1376.62997732745
930	1376.6301187391
961	1381.94025424927
203	1384.0049701024
930	1384.00508093834
967	1389.63126412853
290	1389.63764898726
930	1389.63919850388
970	1408.38539885849
178	1450.26064802397
874	1450.26076727974
964	1538.08763963068
93	1545.48379093756
877	1545.4841540174
967	1584.74335793267
64	1608.50706944014
877	1608.50789639194
967	1618.1780699272
178	1652.60452641315
874	1652.60665069956
967	1709.3190968654
93	1710.44160426846
937	1710.44255846471
964	1711.04299461465
32	1726.96789294977
874	1726.96805350032
964	1751.27327435694
116	1755.53911275886
930	1755.53986473
964	1759.81043726879
116	1785.8137484043
900	1785.81476020508
0	1800
990	1849.47832075877
29	1945.02268977218
930	1945.02293791541
961	1945.98850271191
1080	1996.43339319559
89	2099.84265494081
872	2099.84376026252
964	2113.56410602265
89	2141.44232007607
932	2141.44268333724
964	2145.44559309018
90	2274.17577746208
873	2274.17636814833
963	2326.78960003211
176	2330.18970243607
872	2330.19003360441
962	2331.95536306787
93	2347.20346262348
937	2347.20347770834
964	2348.74332401902
93	2371.9148455009
937	2371.91825219082
967	2375.06023583731
93	2388.47338809134
877	2388.47414853505
964	2408.74564066989
93	2490.0679742052
877	2490.0682846618
964	2490.1745760892
93	2534.56948862173
877	2534.57029005178
993	2555.26088776456
1023	2563.8392794579
964	2568.88496076531
93	2649.34059181437
877	2649.34194605267
964	2669.24713428069
0	2700
262	2734.54883136859
871	2734.55028409417
961	2739.60506020326
0	2791.2771627159
0	2887.89
29	2938.78700793522
930	2938.7903975543
961	2944.66481104326
261	2956.4843010948
930	2956.48433450871
969	2957.26242499138
261	2957.35597134414
930	2957.35884632146
969	2957.45439013079
58	2973.86656087106
930	2973.8666164991
962	2974.46389280249
203	2976.19159235081
930	2976.19246429711
967	2995.12689435663
203	2995.42357011992
930	2995.42375205245
967	2999.72878918753
261	3013.88777485503
930	3013.88883768759
969	3013.88974719957
116	3017.93677928864
930	3017.93728861442
964	3021.67172299853
87	3028.19048894343
930	3028.19293694336
963	3029.07003216589
29	3043.41287732355
930	3043.41453736985
961	3044.48835503555
29	3050.34013843655
930	3050.34247281429
961	3052.82665860042
261	3057.75709795718
930	3057.76016843859
969	3058.08495397445
232	3059.75153379112
930	3059.75163772754
968	3060.46661168932
58	3065.11749805404
930	3065.11812176377
962	3074.32150395912
116	3083.86092650416
930	3083.86117137108
964	3085.08280512405
1080	3092.52034392714
93	3176.36127653821
877	3176.36134997192
967	3220.97940155909
93	3349.78463787959
877	3349.78549689243
9	3383.46419825926
880	3383.46464326699
961	3398.85531529921
964	3402.30093537972
181	3418.01150095215
938	3418.01188263503
968	3456.77637108287
94	3483.97188618397
908	3483.97261792631
964	3493.67168617135
178	3569.82593027065
934	3569.82630768551
964	3573.35832025283
178	3583.71994896742
874	3583.72040900365
0	3600
964	3631.61383084006
65	3699.78963509219
878	3699.79006914953
0	3807.12004329155
116	3831.70792729934
930	3831.70795660977
964	3832.42232765612
290	3839.81191498896
930	3839.81218022972
970	3843.90120435918
963	3858.71464252384
116	3861.45435979908
930	3861.45481395029
964	3866.60604648622
290	3897.99008867801
960	3897.99319202597
970	3898.90618740611
261	3914.9716574948
930	3914.97256371382
969	3914.99848396986
116	3918.68035894946
930	3918.68076113562
964	3923.13559005975
290	3927.85360954976
930	3927.85422144434
970	3936.96466797812
261	3945.38680856856
930	3945.38688286639
969	3946.06677580959
261	3986.68251074097
930	3986.68431633987
969	3986.97615628827
90	4002.22781109624
873	4002.22869155815
851	4214.36272773709
880	4214.36551233714
963	4246.34704650998
93	4273.57395339679
877	4273.5740777923
990	4284.8733515241
964	4295.67391517837
93	4341.79491808778
877	4341.79498963939
964	4393.81058396355
261	4405.46908599105
930	4405.46920659105
969	4407.92146652591
261	4420.2175460116
930	4420.22114578885
969	4421.60751825742
232	4426.63855477336
930	4426.63880605745
968	4431.12596274147
1080	4441.03170061616
0	4500
93	4570.98792376991
877	4570.98828100048
0	4577.6262259707
7	4588.73396129653
878	4588.73576668564
964	4655.34180520674
961	4670.00001388358
64	4682.71637291856
877	4682.71723534567
963	4697.80321534807
94	4806.80294332845
878	4806.80315704724
203	4809.85374667985
900	4809.85425307231
964	4820.87630573906
990	4865.55284840864
116	4868.34497653564
930	4868.34658658666
964	4869.38361953929
203	4891.32917866563
930	4891.3298208001
967	4901.62827447389
1080	4923.54130328235
64	4927.30473903695
877	4927.30520747601
967	5048.89834974422
8	5052.33330263917
879	5052.33350415971
969	5056.96806269717
269	5113.9192060317
938	5113.92015194557
968	5123.55503747262
94	5269.64791854457
908	5269.64869212107
964	5274.3337518267
94	5319.29815505245
908	5319.29853229875
964	5324.47108170761
0	5400
0	5407.75665920532
116	5410.24802009876
930	5410.24807555275
964	5411.23813493027
116	5429.89955012834
930	5429.90035638547
964	5431.07621758088
290	5453.72977788246
930	5453.72996658744
970	5453.81786591898
29	5469.47114137077
930	5469.47178334879
961	5470.14746311174
0	5471.933
29	5475.75228566659
930	5475.75230606431
961	5493.90773778334
1080	5495.76168038429
3	5664.36147502521
874	5664.3651577663
961	5673.10693821055
262	5674.83588029124
871	5674.83629169158
0	5717.38967171687
970	5781.93798992478
232	5815.1806622463
930	5815.18161128316
968	5818.1923449084
1080	5828.32617787784
178	5835.45293384519
874	5835.45585307729
0	6098.4936110356
967	6112.02824937415
178	6117.7505655886
874	6117.75173840432
964	6155.49999186669
178	6156.19385950526
874	6156.1955711865
58	6196.73807112977
930	6196.73935815764
962	6209.05400103882
1080	6227.65920870993
0	6297.87929305456
0	6300
964	6304.98114929363
290	6311.60418573575
930	6311.60434424304
90	6312.52720958225
873	6312.52765094417
970	6335.7528732508
261	6354.31329713761
930	6354.3139072872
969	6354.46986062177
181	6377.71514356528
938	6377.71528760589
968	6391.08106136212
58	6396.8902488019
930	6396.89192334624
962	6419.48565349649
203	6435.79766135539
930	6435.79813363632
967	6479.51741163982
1080	6479.72034917901
963	6529.1714421573
2	6556.15909961436
873	6556.16094960899
178	6559.94669310378
874	6559.94698938971
964	6623.98102703112
181	6688.62732707446
908	6688.62768880426
967	6697.61073143885
93	6765.835106488
877	6765.83750738502
36	6769.98647288372
878	6769.9878431491
0	7016.61983194996
962	7065.47834826242
967	7090.32667486647
203	7116.59031827258
930	7116.59068402482
967	7121.98619602997
93	7133.02565219705
877	7133.02705640147
967	7142.4698180747
203	7145.58315163822
930	7145.58401524278
967	7150.82937014718
1080	7166.6019517471
0	7200
0	7461.65158832435
36	7484.67130308559
908	7484.67156131432
962	7498.89790800833
94	7510.00157402352
938	7510.00185878504
0	7516
