## Supplemental_reproducible_code for "Fighting isn’t sexy in lekking Greater Sage-grouse (*Centrocercus urophasianus*)": full_event_list

Events	Time	Females	Date
fem.enter	0	2	2014-04-01
4.cop.start	62.267	2	2014-04-01
3.attack.4	64.5	2	2014-04-01
4.initFO	64.501	2	2014-04-01
4.disengage.3	83.067	2	2014-04-01
3.cop.start	130.4	2	2014-04-01
1.attack.3	131.567	2	2014-04-01
3.initFO	131.568	2	2014-04-01
3.disengage.1	144.701	2	2014-04-01
4.attack.7	159.167	2	2014-04-01
7.initFO	159.168	2	2014-04-01
4.disengage.7	171.267	2	2014-04-01
1.attack.10	180.2	2	2014-04-01
10.initCH	180.201	2	2014-04-01
1.disengage.10	186.033	2	2014-04-01
4.attack.10	191	2	2014-04-01
10.initCH	191.001	2	2014-04-01
4.disengage.10	193.968	2	2014-04-01
30.arrive	204.54	2	2014-04-01
10.attack.15	211.734	2	2014-04-01
15.initCH	211.735	2	2014-04-01
10.disengage.15	233.534	2	2014-04-01
2.attack.30	259.467	2	2014-04-01
30.initCH	259.468	2	2014-04-01
2.disengage.30	267.934	2	2014-04-01
1.attack.30	359.534	2	2014-04-01
30.initCH	359.535	2	2014-04-01
1.disengage.30	364.467	2	2014-04-01
10.attack.30	369.801	2	2014-04-01
30.initCH	369.802	2	2014-04-01
10.disengage.30	373.1	2	2014-04-01
1.attack.10	379.234	2	2014-04-01
10.initCH	379.235	2	2014-04-01
1.disengage.10	381.234	2	2014-04-01
10.attack.30	396.667	2	2014-04-01
30.initCH	396.668	2	2014-04-01
10.disengage.30	399.667	2	2014-04-01
10.attack.30	441.1	2	2014-04-01
30.initCH	441.101	2	2014-04-01
10.disengage.30	443.667	2	2014-04-01
1.attack.30	447.734	2	2014-04-01
30.initCH	447.735	2	2014-04-01
1.disengage.30	453.033	2	2014-04-01
3.attack.30	453.1	2	2014-04-01
30.initCH	453.101	2	2014-04-01
3.disengage.30	456.267	2	2014-04-01
4.cop.start	558.901	2	2014-04-01
3.attack.4	559.467	2	2014-04-01
4.initFO	559.468	2	2014-04-01
4.disengage.3	575.234	2	2014-04-01
3.cop.start	632.2	2	2014-04-01
3.cop.end	636.334	2	2014-04-01
1.attack.30	644.334	2	2014-04-01
30.initCH	644.335	2	2014-04-01
4.cop.start	644.734	2	2014-04-01
3.attack.4	644.901	2	2014-04-01
4.initFO	644.902	2	2014-04-01
1.disengage.30	650.634	2	2014-04-01
2.attack.30	651.167	2	2014-04-01
30.initCH	651.168	2	2014-04-01
2.disengage.30	654.167	2	2014-04-01
30.depart	654.35	2	2014-04-01
3.disengage.4	660.234	2	2014-04-01
4.attack.2	736.2	2	2014-04-01
2.initFO	736.201	2	2014-04-01
4.disengage.2	749.701	2	2014-04-01
4.attack.2	772.334	2	2014-04-01
2.initFO	772.335	2	2014-04-01
4.disengage.2	789.567	2	2014-04-01
3.attack.4	862.334	2	2014-04-01
4.initFO	862.335	2	2014-04-01
3.disengage.4	887.868	2	2014-04-01
clock.time	900	2	2014-04-01
4.attack.3	1177.267	2	2014-04-01
3.initFO	1177.268	2	2014-04-01
3.disengage.4	1189.534	2	2014-04-01
3.attack.7	1319.434	2	2014-04-01
7.initFO	1319.435	2	2014-04-01
3.disengage.7	1335.2	2	2014-04-01
3.cop.start	1421.467	2	2014-04-01
4.attack.3	1422.167	2	2014-04-01
3.initFO	1422.168	2	2014-04-01
3.disengage.4	1481.2	2	2014-04-01
4.cop.start	1532.834	2	2014-04-01
2.attack.4	1533	2	2014-04-01
4.initSF	1533.001	2	2014-04-01
4.disengage.2	1541.734	2	2014-04-01
9.arrive	1541.81	2	2014-04-01
4.cop.start	1594.968	2	2014-04-01
2.attack.4	1595.901	2	2014-04-01
4.initFO	1595.902	2	2014-04-01
10.attack.15	1602.734	2	2014-04-01
15.initFO	1602.735	2	2014-04-01
2.disengage.4	1602.868	2	2014-04-01
10.disengage.15	1612.534	2	2014-04-01
10.attack.9	1718.667	2	2014-04-01
9.initCH	1718.668	2	2014-04-01
10.disengage.9	1730.033	2	2014-04-01
1.attack.9	1730.1	2	2014-04-01
9.initCH	1730.101	2	2014-04-01
1.disengage.9	1731.934	2	2014-04-01
clock.time	1800	2	2014-04-01
4.attack.7	1816.467	2	2014-04-01
7.initFO	1816.468	2	2014-04-01
4.disengage.7	1823.701	2	2014-04-01
4.cop.start	1883.767	2	2014-04-01
4.cop.end	1888.133	2	2014-04-01
4.attack.7	1977.801	2	2014-04-01
7.initFO	1977.802	2	2014-04-01
4.disengage.7	1987.901	2	2014-04-01
30.arrive	2032.56	2	2014-04-01
15.attack.30	2057.667	2	2014-04-01
30.initCH	2057.668	2	2014-04-01
15.disengage.30	2063.534	2	2014-04-01
3.attack.30	2066.3	2	2014-04-01
30.initCH	2066.301	2	2014-04-01
3.disengage.30	2067.801	2	2014-04-01
1.attack.30	2067.868	2	2014-04-01
30.initCH	2067.869	2	2014-04-01
1.disengage.30	2069.4	2	2014-04-01
3.attack.30	2069.467	2	2014-04-01
30.initCH	2069.468	2	2014-04-01
3.disengage.30	2080.133	2	2014-04-01
1.attack.30	2082.133	2	2014-04-01
30.initCH	2082.134	2	2014-04-01
10.attack.15	2082.4	2	2014-04-01
15.initCH	2082.401	2	2014-04-01
1.disengage.30	2083.868	2	2014-04-01
10.disengage.15	2093.567	2	2014-04-01
2.attack.4	2097.567	2	2014-04-01
4.initSF	2097.568	2	2014-04-01
4.disengage.2	2102.601	2	2014-04-01
4.cop.start	2199.968	2	2014-04-01
3.attack.4	2200.701	2	2014-04-01
4.initFO	2200.702	2	2014-04-01
3.disengage.4	2220.334	2	2014-04-01
15.attack.30	2243.334	2	2014-04-01
30.initCH	2243.335	2	2014-04-01
15.disengage.30	2245.734	2	2014-04-01
1.attack.30	2248.534	2	2014-04-01
30.initCH	2248.535	2	2014-04-01
1.disengage.30	2252.033	2	2014-04-01
10.attack.30	2256.467	2	2014-04-01
30.initCH	2256.468	2	2014-04-01
10.disengage.30	2267.667	2	2014-04-01
30.depart	2286.22	2	2014-04-01
10.attack.9	2293.2	2	2014-04-01
9.initCH	2293.201	2	2014-04-01
10.disengage.9	2297.534	2	2014-04-01
1.attack.9	2298.133	2	2014-04-01
9.initCH	2298.134	2	2014-04-01
4.attack.3	2299.968	2	2014-04-01
3.initSF	2299.969	2	2014-04-01
1.disengage.9	2303	2	2014-04-01
4.disengage.3	2305.701	2	2014-04-01
1.attack.9	2344.133	2	2014-04-01
9.initCH	2344.134	2	2014-04-01
1.disengage.9	2347.267	2	2014-04-01
2.attack.9	2347.567	2	2014-04-01
9.initCH	2347.568	2	2014-04-01
2.disengage.9	2348.667	2	2014-04-01
3.attack.9	2348.734	2	2014-04-01
9.initCH	2348.735	2	2014-04-01
3.disengage.9	2354.234	2	2014-04-01
4.attack.3	2358.033	2	2014-04-01
3.initFO	2358.034	2	2014-04-01
2.attack.9	2358.901	2	2014-04-01
9.initCH	2358.902	2	2014-04-01
2.disengage.9	2360.5	2	2014-04-01
2.attack.9	2362.934	2	2014-04-01
9.initCH	2362.935	2	2014-04-01
2.disengage.9	2367.334	2	2014-04-01
4.disengage.3	2373.334	2	2014-04-01
4.attack.7	2403.067	2	2014-04-01
7.initFO	2403.068	2	2014-04-01
4.disengage.7	2427.167	2	2014-04-01
clock.time	2700	2	2014-04-01
3.attack.4	2730.267	2	2014-04-01
4.initSF	2730.268	2	2014-04-01
4.disengage.3	2735.4	2	2014-04-01
4.attack.3	2782.334	2	2014-04-01
3.initFO	2782.335	2	2014-04-01
3.disengage.4	2835.667	2	2014-04-01
2.attack.4	2840.033	2	2014-04-01
4.initFO	2840.034	2	2014-04-01
4.disengage.2	2847.567	2	2014-04-01
2.attack.4	2850.701	2	2014-04-01
4.initFO	2850.702	2	2014-04-01
4.disengage.2	2866.434	2	2014-04-01
10.attack.15	2925.601	2	2014-04-01
15.initSF	2925.602	2	2014-04-01
15.disengage.10	2932.701	2	2014-04-01
1.attack.10	2936	2	2014-04-01
10.initFO	2936.001	2	2014-04-01
10.disengage.1	2946.234	2	2014-04-01
3.attack.4	2946.367	2	2014-04-01
4.initSF	2946.368	2	2014-04-01
4.disengage.3	2951.667	2	2014-04-01
10.attack.15	2980.968	2	2014-04-01
15.initFO	2980.969	2	2014-04-01
10.disengage.15	3103.701	2	2014-04-01
10.attack.9	3106.4	2	2014-04-01
9.initCH	3106.401	2	2014-04-01
10.disengage.9	3123.1	2	2014-04-01
4.cop.start	3158.901	2	2014-04-01
7.attack.4	3159.634	2	2014-04-01
4.initFO	3159.635	2	2014-04-01
4.disengage.7	3180.901	2	2014-04-01
10.attack.9	3213.267	2	2014-04-01
9.initCH	3213.268	2	2014-04-01
10.disengage.9	3219.267	2	2014-04-01
10.attack.9	3293.534	2	2014-04-01
9.initCH	3293.535	2	2014-04-01
10.disengage.9	3299.067	2	2014-04-01
1.attack.9	3299.133	2	2014-04-01
9.initCH	3299.134	2	2014-04-01
1.disengage.9	3301.667	2	2014-04-01
10.attack.9	3308.968	2	2014-04-01
9.initCH	3308.969	2	2014-04-01
10.disengage.9	3316.601	2	2014-04-01
10.attack.9	3319.567	2	2014-04-01
9.initCH	3319.568	2	2014-04-01
10.disengage.9	3323.234	2	2014-04-01
1.attack.10	3324	2	2014-04-01
10.initCH	3324.001	2	2014-04-01
1.disengage.10	3336.601	2	2014-04-01
4.cop.start	3352.167	2	2014-04-01
7.attack.4	3353.434	2	2014-04-01
4.initFO	3353.435	2	2014-04-01
4.disengage.7	3368.267	2	2014-04-01
3.cop.start	3412.467	2	2014-04-01
3.cop.end	3416.434	2	2014-04-01
3.attack.15	3421.167	2	2014-04-01
15.initSF	3421.168	2	2014-04-01
15.disengage.3	3430.834	2	2014-04-01
clock.time	3600	2	2014-04-01
2.attack.1	3629.067	2	2014-04-01
1.initSF	3629.068	2	2014-04-01
4.attack.3	3629.534	2	2014-04-01
3.initFO	3629.535	2	2014-04-01
1.disengage.2	3636.3	2	2014-04-01
4.disengage.3	3640.834	2	2014-04-01
4.attack.3	3654.734	2	2014-04-01
3.initFO	3654.735	2	2014-04-01
4.disengage.3	3673.567	2	2014-04-01
4.attack.2	3783.534	2	2014-04-01
2.initFO	3783.535	2	2014-04-01
4.disengage.2	3796	2	2014-04-01
7.attack.4	3831.334	2	2014-04-01
4.initFO	3831.335	2	2014-04-01
4.disengage.7	3843.033	2	2014-04-01
4.attack.7	3862.434	2	2014-04-01
7.initFO	3862.435	2	2014-04-01
4.disengage.7	3872.934	2	2014-04-01
4.attack.7	3880.734	2	2014-04-01
7.initFO	3880.735	2	2014-04-01
4.disengage.7	3911.567	2	2014-04-01
4.attack.7	3937.767	2	2014-04-01
7.initSF	3937.768	2	2014-04-01
7.disengage.4	3941	2	2014-04-01
3.attack.4	4015	2	2014-04-01
4.initFO	4015.001	2	2014-04-01
4.disengage.3	4030	2	2014-04-01
4.attack.3	4037.167	2	2014-04-01
3.initFO	4037.168	2	2014-04-01
3.disengage.4	4050.601	2	2014-04-01
10.attack.15	4197.901	2	2014-04-01
15.initSF	4197.902	2	2014-04-01
15.disengage.10	4202.701	2	2014-04-01
3.attack.4	4255.701	2	2014-04-01
4.initFO	4255.702	2	2014-04-01
10.attack.15	4264	2	2014-04-01
15.initFO	4264.001	2	2014-04-01
4.disengage.3	4298.4	2	2014-04-01
4.attack.3	4306.901	2	2014-04-01
3.initFO	4306.902	2	2014-04-01
4.disengage.3	4331.634	2	2014-04-01
10.disengage.15	4354.868	2	2014-04-01
2.attack.4	4364.734	2	2014-04-01
4.initSF	4364.735	2	2014-04-01
4.disengage.2	4370.701	2	2014-04-01
10.attack.9	4427.968	2	2014-04-01
9.initCH	4427.969	2	2014-04-01
7.attack.4	4438.934	2	2014-04-01
4.initFO	4438.935	2	2014-04-01
10.disengage.9	4440.434	2	2014-04-01
2.attack.9	4445.367	2	2014-04-01
9.initCH	4445.368	2	2014-04-01
2.disengage.9	4448.033	2	2014-04-01
9.depart	4448.14	2	2014-04-01
4.disengage.7	4450.367	2	2014-04-01
4.attack.7	4454.367	2	2014-04-01
7.initFO	4454.368	2	2014-04-01
4.disengage.7	4468.534	2	2014-04-01
4.attack.3	4475.968	2	2014-04-01
3.initFO	4475.969	2	2014-04-01
clock.time	4500	2	2014-04-01
4.disengage.3	4518.1	2	2014-04-01
2.attack.4	4518.701	2	2014-04-01
4.initFO	4518.702	2	2014-04-01
4.disengage.2	4548.434	2	2014-04-01
4.cop.start	4739.767	2	2014-04-01
2.attack.4	4741.701	2	2014-04-01
4.initFO	4741.702	2	2014-04-01
4.disengage.2	4761.534	2	2014-04-01
fem.exit	4800	1	2014-04-01
7.attack.4	4817.467	1	2014-04-01
4.initFO	4817.468	1	2014-04-01
30.arrive	4952.35	1	2014-04-01
15.attack.30	4969.133	1	2014-04-01
30.initCH	4969.134	1	2014-04-01
15.disengage.30	4972.133	1	2014-04-01
1.attack.30	4972.901	1	2014-04-01
30.initCH	4972.902	1	2014-04-01
1.disengage.30	4978.534	1	2014-04-01
3.attack.15	5042.634	1	2014-04-01
15.initFO	5042.635	1	2014-04-01
30.depart	5063.83	1	2014-04-01
15.disengage.3	5072.834	1	2014-04-01
15.depart	5100.93	1	2014-04-01
30.arrive	5221.02	1	2014-04-01
1.attack.30	5221.267	1	2014-04-01
30.initCH	5221.268	1	2014-04-01
1.disengage.30	5226.734	1	2014-04-01
3.depart	5228.42	1	2014-04-01
10.attack.30	5289.167	1	2014-04-01
30.initSF	5289.168	1	2014-04-01
30.disengage.10	5293.367	1	2014-04-01
10.attack.30	5352.901	1	2014-04-01
30.initCH	5352.902	1	2014-04-01
10.disengage.30	5368.467	1	2014-04-01
30.depart	5368.5	1	2014-04-01
10.depart	5369.03	1	2014-04-01
2.attack.1	5391.634	1	2014-04-01
1.initFO	5391.635	1	2014-04-01
clock.time	5400	1	2014-04-01
10.arrive	5425.55	1	2014-04-01
1.disengage.2	5474.334	1	2014-04-01
1.attack.2	5497.1	1	2014-04-01
2.initFO	5497.101	1	2014-04-01
1.disengage.2	5528.5	1	2014-04-01
1.attack.2	5595.4	1	2014-04-01
2.initFO	5595.401	1	2014-04-01
1.disengage.2	5635.534	1	2014-04-01
1.attack.2	5651.434	1	2014-04-01
2.initFO	5651.435	1	2014-04-01
1.disengage.2	5688.801	1	2014-04-01
clock.time	6300	1	2014-04-01
10.attack.1	6334.701	1	2014-04-01
1.initFO	6334.702	1	2014-04-01
4.disengage.7	6358.3	1	2014-04-01
4.attack.2	6359.133	1	2014-04-01
2.initFO	6359.134	1	2014-04-01
7.depart	6611.07	1	2014-04-01
clock.time	7200	1	2014-04-01
4.disengage.2	7441.634	1	2014-04-01
1.disengage.10	7457.734	1	2014-04-01
1.attack.10	7516.601	1	2014-04-01
10.initFO	7516.602	1	2014-04-01
4.attack.2	7592.133	1	2014-04-01
2.initFO	7592.134	1	2014-04-01
4.disengage.2	7626.234	1	2014-04-01
4.attack.2	7700.467	1	2014-04-01
2.initFO	7700.468	1	2014-04-01
1.disengage.10	7827.667	1	2014-04-01
1.attack.10	8069.4	1	2014-04-01
10.initSF	8069.401	1	2014-04-01
10.disengage.1	8088.534	1	2014-04-01
4.disengage.2	8089.167	1	2014-04-01
10.attack.1	8098.601	1	2014-04-01
1.initFO	8098.602	1	2014-04-01
clock.time	8100	1	2014-04-01
4.attack.2	8101.467	1	2014-04-01
2.initFO	8101.468	1	2014-04-01
1.disengage.10	8113.133	1	2014-04-01
4.disengage.2	8181.234	1	2014-04-01
1.attack.10	8196.033	1	2014-04-01
10.initFO	8196.034	1	2014-04-01
2.depart	8261.99	1	2014-04-01
1.disengage.10	8901.901	1	2014-04-01
clock.time	9000	1	2014-04-01
1.attack.10	9288.1	1	2014-04-01
10.initFO	9288.101	1	2014-04-01
1.disengage.10	9312.667	1	2014-04-01
1.attack.4	9879.667	1	2014-04-01
4.initFO	9879.668	1	2014-04-01
clock.time	9900	1	2014-04-01
4.disengage.1	10218.534	1	2014-04-01
1.attack.10	10408.934	1	2014-04-01
10.initFO	10408.935	1	2014-04-01
4.depart	10454.91	1	2014-04-01
1.disengage.10	10456	1	2014-04-01
1.depart	10531.19	1	2014-04-01
10.depart	10574.7	1	2014-04-01
end.obs	10661	1	2014-04-01
fem.enter	0	2	2014-04-02
2.attack.1	21.6569381451786	2	2014-04-02
1.initFO	21.6578649270713	2	2014-04-02
30.cop.start	52.0181128889413	2	2014-04-02
30.cop.end	52.3388420551911	2	2014-04-02
2.disengage	197.990244698109	2	2014-04-02
2.attack.30	202.999095022023	2	2014-04-02
30.initCH	202.999847573978	2	2014-04-02
2.disengage	207.785492259586	2	2014-04-02
2.attack.30	234.808475441781	2	2014-04-02
30.initCH	234.810919344244	2	2014-04-02
2.disengage	235.173337964577	2	2014-04-02
7.attack.30	283.611197891372	2	2014-04-02
30.initCH	283.611409648476	2	2014-04-02
7.disengage	286.358627437887	2	2014-04-02
1.attack.30	299.398106264329	2	2014-04-02
30.initCH	299.399530126235	2	2014-04-02
1.disengage	304.389004622157	2	2014-04-02
4.attack.30	308.207791966891	2	2014-04-02
30.initCH	308.209307584702	2	2014-04-02
4.disengage	308.269718262378	2	2014-04-02
4.attack.2	347.003817589052	2	2014-04-02
2.initFO	347.004357446302	2	2014-04-02
4.disengage	388.947629238797	2	2014-04-02
2.attack.4	563.043689124341	2	2014-04-02
4.initFO	563.043816162202	2	2014-04-02
4.disengage	607.730205459333	2	2014-04-02
4.attack.30	611.68194629633	2	2014-04-02
30.initCH	611.68434848006	2	2014-04-02
8.arrive	612.01	2	2014-04-02
4.disengage	614.278709495684	2	2014-04-02
2.attack.4	673.411599666095	2	2014-04-02
4.initFO	673.416163567247	2	2014-04-02
4.disengage	684.107637216106	2	2014-04-02
4.attack.7	731.964733900977	2	2014-04-02
7.initFO	731.966904848015	2	2014-04-02
1.attack.30	789.771371908172	2	2014-04-02
30.initCH	789.771845160212	2	2014-04-02
1.disengage	814.750559818075	2	2014-04-02
4.disengage	828.958877858504	2	2014-04-02
7.attack.30	862.291455060632	2	2014-04-02
30.initSF	862.291870142834	2	2014-04-02
7.disengage	883.506227886106	2	2014-04-02
clock.time	900	2	2014-04-02
7.attack.3	953.18723238428	2	2014-04-02
3.initSF	953.187383441786	2	2014-04-02
7.disengage	954.666357926631	2	2014-04-02
10.attack.30	992.325500150849	2	2014-04-02
30.initCH	992.325820952507	2	2014-04-02
10.disengage	994.911034943413	2	2014-04-02
4.attack.30	1018.73705739377	2	2014-04-02
30.initCH	1018.73722053227	2	2014-04-02
4.disengage	1035.08902241468	2	2014-04-02
2.attack.30	1061.92056722038	2	2014-04-02
30.initCH	1061.9212120444	2	2014-04-02
2.disengage	1064.82302072311	2	2014-04-02
2.attack.4	1070.00672759231	2	2014-04-02
4.initFO	1070.00793300489	2	2014-04-02
7.attack.30	1074.0119608071	2	2014-04-02
30.initCH	1074.01267704065	2	2014-04-02
7.disengage	1077.55219381006	2	2014-04-02
2.disengage	1082.47667028329	2	2014-04-02
8.attack.30	1120.44065556685	2	2014-04-02
30.initCH	1120.44072322867	2	2014-04-02
8.disengage	1120.53683772521	2	2014-04-02
7.attack.30	1131.19526448894	2	2014-04-02
30.initCH	1131.19616080857	2	2014-04-02
7.disengage	1133.02424122755	2	2014-04-02
8.attack.30	1135.21421683101	2	2014-04-02
30.initCH	1135.21484028218	2	2014-04-02
8.disengage	1146.85437033578	2	2014-04-02
4.attack.7	1153.66718994318	2	2014-04-02
7.initFO	1153.66767875776	2	2014-04-02
4.disengage	1211.18526253937	2	2014-04-02
3.attack.30	1293.21425620563	2	2014-04-02
30.initCH	1293.21426722983	2	2014-04-02
3.disengage	1297.24074679958	2	2014-04-02
3.attack.30	1301.64742284986	2	2014-04-02
30.initCH	1301.64743364315	2	2014-04-02
3.disengage	1303.61847692364	2	2014-04-02
7.attack.30	1307.3884814056	2	2014-04-02
30.initCH	1307.38848404753	2	2014-04-02
7.disengage	1309.72058055053	2	2014-04-02
4.attack.30	1356.54858313953	2	2014-04-02
30.initCH	1356.54879638961	2	2014-04-02
4.disengage	1357.34614160852	2	2014-04-02
1.attack.30	1367.86755439573	2	2014-04-02
30.initCH	1367.86830155075	2	2014-04-02
1.disengage	1369.78407301254	2	2014-04-02
1.attack.30	1376.62997732745	2	2014-04-02
30.initCH	1376.6301187391	2	2014-04-02
1.disengage	1381.94025424927	2	2014-04-02
7.attack.30	1384.0049701024	2	2014-04-02
30.initCH	1384.00508093834	2	2014-04-02
7.disengage	1389.63126412853	2	2014-04-02
10.attack.30	1389.63764898726	2	2014-04-02
30.initCH	1389.63919850388	2	2014-04-02
10.disengage	1408.38539885849	2	2014-04-02
7.attack.4	1450.26064802397	2	2014-04-02
4.initFO	1450.26076727974	2	2014-04-02
4.disengage	1538.08763963068	2	2014-04-02
4.attack.7	1545.48379093756	2	2014-04-02
7.initFO	1545.4841540174	2	2014-04-02
7.disengage	1584.74335793267	2	2014-04-02
3.attack.7	1608.50706944014	2	2014-04-02
7.initFO	1608.50789639194	2	2014-04-02
7.disengage	1618.1780699272	2	2014-04-02
7.attack.4	1652.60452641315	2	2014-04-02
4.initFO	1652.60665069956	2	2014-04-02
7.disengage	1709.3190968654	2	2014-04-02
4.attack.7	1710.44160426846	2	2014-04-02
7.initSF	1710.44255846471	2	2014-04-02
4.disengage	1711.04299461465	2	2014-04-02
2.attack.4	1726.96789294977	2	2014-04-02
4.initFO	1726.96805350032	2	2014-04-02
4.disengage	1751.27327435694	2	2014-04-02
4.attack.30	1755.53911275886	2	2014-04-02
30.initCH	1755.53986473	2	2014-04-02
4.disengage	1759.81043726879	2	2014-04-02
4.attack.30	1785.8137484043	2	2014-04-02
30.initFO	1785.81476020508	2	2014-04-02
clock.time	1800	2	2014-04-02
30.disengage	1849.47832075877	2	2014-04-02
1.attack.30	1945.02268977218	2	2014-04-02
30.initCH	1945.02293791541	2	2014-04-02
1.disengage	1945.98850271191	2	2014-04-02
30.depart	1996.43339319559	2	2014-04-02
4.attack.2	2099.84265494081	2	2014-04-02
2.initFO	2099.84376026252	2	2014-04-02
4.disengage	2113.56410602265	2	2014-04-02
4.attack.2	2141.44232007607	2	2014-04-02
2.initSF	2141.44268333724	2	2014-04-02
4.disengage	2145.44559309018	2	2014-04-02
4.attack.3	2274.17577746208	2	2014-04-02
3.initFO	2274.17636814833	2	2014-04-02
3.disengage	2326.78960003211	2	2014-04-02
7.attack.2	2330.18970243607	2	2014-04-02
2.initFO	2330.19003360441	2	2014-04-02
2.disengage	2331.95536306787	2	2014-04-02
4.attack.7	2347.20346262348	2	2014-04-02
7.initSF	2347.20347770834	2	2014-04-02
4.disengage	2348.74332401902	2	2014-04-02
4.attack.7	2371.9148455009	2	2014-04-02
7.initSF	2371.91825219082	2	2014-04-02
7.disengage	2375.06023583731	2	2014-04-02
4.attack.7	2388.47338809134	2	2014-04-02
7.initFO	2388.47414853505	2	2014-04-02
4.disengage	2408.74564066989	2	2014-04-02
4.attack.7	2490.0679742052	2	2014-04-02
7.initFO	2490.0682846618	2	2014-04-02
4.disengage	2490.1745760892	2	2014-04-02
4.attack.7	2534.56948862173	2	2014-04-02
7.initFO	2534.57029005178	2	2014-04-02
3.cop.start	2555.26088776456	2	2014-04-02
3.cop.end	2563.8392794579	2	2014-04-02
4.disengage	2568.88496076531	2	2014-04-02
4.attack.7	2649.34059181437	2	2014-04-02
7.initFO	2649.34194605267	2	2014-04-02
4.disengage	2669.24713428069	2	2014-04-02
clock.time	2700	2	2014-04-02
10.attack.1	2734.54883136859	2	2014-04-02
1.initFO	2734.55028409417	2	2014-04-02
1.disengage	2739.60506020326	2	2014-04-02
30.arrive	2791.2771627159	2	2014-04-02
9.arrive	2887.89	2	2014-04-02
1.attack.30	2938.78700793522	2	2014-04-02
30.initCH	2938.7903975543	2	2014-04-02
1.disengage	2944.66481104326	2	2014-04-02
9.attack.30	2956.4843010948	2	2014-04-02
30.initCH	2956.48433450871	2	2014-04-02
9.disengage	2957.26242499138	2	2014-04-02
9.attack.30	2957.35597134414	2	2014-04-02
30.initCH	2957.35884632146	2	2014-04-02
9.disengage	2957.45439013079	2	2014-04-02
2.attack.30	2973.86656087106	2	2014-04-02
30.initCH	2973.8666164991	2	2014-04-02
2.disengage	2974.46389280249	2	2014-04-02
7.attack.30	2976.19159235081	2	2014-04-02
30.initCH	2976.19246429711	2	2014-04-02
7.disengage	2995.12689435663	2	2014-04-02
7.attack.30	2995.42357011992	2	2014-04-02
30.initCH	2995.42375205245	2	2014-04-02
7.disengage	2999.72878918753	2	2014-04-02
9.attack.30	3013.88777485503	2	2014-04-02
30.initCH	3013.88883768759	2	2014-04-02
9.disengage	3013.88974719957	2	2014-04-02
4.attack.30	3017.93677928864	2	2014-04-02
30.initCH	3017.93728861442	2	2014-04-02
4.disengage	3021.67172299853	2	2014-04-02
3.attack.30	3028.19048894343	2	2014-04-02
30.initCH	3028.19293694336	2	2014-04-02
3.disengage	3029.07003216589	2	2014-04-02
1.attack.30	3043.41287732355	2	2014-04-02
30.initCH	3043.41453736985	2	2014-04-02
1.disengage	3044.48835503555	2	2014-04-02
1.attack.30	3050.34013843655	2	2014-04-02
30.initCH	3050.34247281429	2	2014-04-02
1.disengage	3052.82665860042	2	2014-04-02
9.attack.30	3057.75709795718	2	2014-04-02
30.initCH	3057.76016843859	2	2014-04-02
9.disengage	3058.08495397445	2	2014-04-02
8.attack.30	3059.75153379112	2	2014-04-02
30.initCH	3059.75163772754	2	2014-04-02
8.disengage	3060.46661168932	2	2014-04-02
2.attack.30	3065.11749805404	2	2014-04-02
30.initCH	3065.11812176377	2	2014-04-02
2.disengage	3074.32150395912	2	2014-04-02
4.attack.30	3083.86092650416	2	2014-04-02
30.initCH	3083.86117137108	2	2014-04-02
4.disengage	3085.08280512405	2	2014-04-02
30.depart	3092.52034392714	2	2014-04-02
4.attack.7	3176.36127653821	2	2014-04-02
7.initFO	3176.36134997192	2	2014-04-02
7.disengage	3220.97940155909	2	2014-04-02
4.attack.7	3349.78463787959	2	2014-04-02
7.initFO	3349.78549689243	2	2014-04-02
1.attack.10	3383.46419825926	2	2014-04-02
10.initFO	3383.46464326699	2	2014-04-02
1.disengage	3398.85531529921	2	2014-04-02
4.disengage	3402.30093537972	2	2014-04-02
7.attack.8	3418.01150095215	2	2014-04-02
8.initSF	3418.01188263503	2	2014-04-02
8.disengage	3456.77637108287	2	2014-04-02
4.attack.8	3483.97188618397	2	2014-04-02
8.initCH	3483.97261792631	2	2014-04-02
4.disengage	3493.67168617135	2	2014-04-02
7.attack.4	3569.82593027065	2	2014-04-02
4.initSF	3569.82630768551	2	2014-04-02
4.disengage	3573.35832025283	2	2014-04-02
7.attack.4	3583.71994896742	2	2014-04-02
4.initFO	3583.72040900365	2	2014-04-02
clock.time	3600	2	2014-04-02
4.disengage	3631.61383084006	2	2014-04-02
3.attack.8	3699.78963509219	2	2014-04-02
8.initFO	3699.79006914953	2	2014-04-02
30.arrive	3807.12004329155	2	2014-04-02
4.attack.30	3831.70792729934	2	2014-04-02
30.initCH	3831.70795660977	2	2014-04-02
4.disengage	3832.42232765612	2	2014-04-02
10.attack.30	3839.81191498896	2	2014-04-02
30.initCH	3839.81218022972	2	2014-04-02
10.disengage	3843.90120435918	2	2014-04-02
3.disengage	3858.71464252384	2	2014-04-02
4.attack.30	3861.45435979908	2	2014-04-02
30.initCH	3861.45481395029	2	2014-04-02
4.disengage	3866.60604648622	2	2014-04-02
10.attack.30	3897.99008867801	2	2014-04-02
30.initSF	3897.99319202597	2	2014-04-02
10.disengage	3898.90618740611	2	2014-04-02
9.attack.30	3914.9716574948	2	2014-04-02
30.initCH	3914.97256371382	2	2014-04-02
9.disengage	3914.99848396986	2	2014-04-02
4.attack.30	3918.68035894946	2	2014-04-02
30.initCH	3918.68076113562	2	2014-04-02
4.disengage	3923.13559005975	2	2014-04-02
10.attack.30	3927.85360954976	2	2014-04-02
30.initCH	3927.85422144434	2	2014-04-02
10.disengage	3936.96466797812	2	2014-04-02
9.attack.30	3945.38680856856	2	2014-04-02
30.initCH	3945.38688286639	2	2014-04-02
9.disengage	3946.06677580959	2	2014-04-02
9.attack.30	3986.68251074097	2	2014-04-02
30.initCH	3986.68431633987	2	2014-04-02
9.disengage	3986.97615628827	2	2014-04-02
4.attack.3	4002.22781109624	2	2014-04-02
3.initFO	4002.22869155815	2	2014-04-02
30.attack.10	4214.36272773709	2	2014-04-02
10.initFO	4214.36551233714	2	2014-04-02
3.disengage	4246.34704650998	2	2014-04-02
4.attack.7	4273.57395339679	2	2014-04-02
7.initFO	4273.5740777923	2	2014-04-02
30.disengage	4284.8733515241	2	2014-04-02
4.disengage	4295.67391517837	2	2014-04-02
4.attack.7	4341.79491808778	2	2014-04-02
7.initFO	4341.79498963939	2	2014-04-02
4.disengage	4393.81058396355	2	2014-04-02
9.attack.30	4405.46908599105	2	2014-04-02
30.initCH	4405.46920659105	2	2014-04-02
9.disengage	4407.92146652591	2	2014-04-02
9.attack.30	4420.2175460116	2	2014-04-02
30.initCH	4420.22114578885	2	2014-04-02
9.disengage	4421.60751825742	2	2014-04-02
8.attack.30	4426.63855477336	2	2014-04-02
30.initCH	4426.63880605745	2	2014-04-02
8.disengage	4431.12596274147	2	2014-04-02
30.depart	4441.03170061616	2	2014-04-02
clock.time	4500	2	2014-04-02
4.attack.7	4570.98792376991	2	2014-04-02
7.initFO	4570.98828100048	2	2014-04-02
30.arrive	4577.6262259707	2	2014-04-02
1.attack.8	4588.73396129653	2	2014-04-02
8.initFO	4588.73576668564	2	2014-04-02
4.disengage	4655.34180520674	2	2014-04-02
1.disengage	4670.00001388358	2	2014-04-02
3.attack.7	4682.71637291856	2	2014-04-02
7.initFO	4682.71723534567	2	2014-04-02
3.disengage	4697.80321534807	2	2014-04-02
4.attack.8	4806.80294332845	2	2014-04-02
8.initFO	4806.80315704724	2	2014-04-02
7.attack.30	4809.85374667985	2	2014-04-02
30.initFO	4809.85425307231	2	2014-04-02
4.disengage	4820.87630573906	2	2014-04-02
30.disengage	4865.55284840864	2	2014-04-02
4.attack.30	4868.34497653564	2	2014-04-02
30.initCH	4868.34658658666	2	2014-04-02
4.disengage	4869.38361953929	2	2014-04-02
7.attack.30	4891.32917866563	2	2014-04-02
30.initCH	4891.3298208001	2	2014-04-02
7.disengage	4901.62827447389	2	2014-04-02
30.depart	4923.54130328235	2	2014-04-02
3.attack.7	4927.30473903695	2	2014-04-02
7.initFO	4927.30520747601	2	2014-04-02
7.disengage	5048.89834974422	2	2014-04-02
1.attack.9	5052.33330263917	2	2014-04-02
9.initFO	5052.33350415971	2	2014-04-02
9.disengage	5056.96806269717	2	2014-04-02
10.attack.8	5113.9192060317	2	2014-04-02
8.initSF	5113.92015194557	2	2014-04-02
8.disengage	5123.55503747262	2	2014-04-02
4.attack.8	5269.64791854457	2	2014-04-02
8.initCH	5269.64869212107	2	2014-04-02
4.disengage	5274.3337518267	2	2014-04-02
4.attack.8	5319.29815505245	2	2014-04-02
8.initCH	5319.29853229875	2	2014-04-02
4.disengage	5324.47108170761	2	2014-04-02
clock.time	5400	2	2014-04-02
30.arrive	5407.75665920532	2	2014-04-02
4.attack.30	5410.24802009876	2	2014-04-02
30.initCH	5410.24807555275	2	2014-04-02
4.disengage	5411.23813493027	2	2014-04-02
4.attack.30	5429.89955012834	2	2014-04-02
30.initCH	5429.90035638547	2	2014-04-02
4.disengage	5431.07621758088	2	2014-04-02
10.attack.30	5453.72977788246	2	2014-04-02
30.initCH	5453.72996658744	2	2014-04-02
10.disengage	5453.81786591898	2	2014-04-02
1.attack.30	5469.47114137077	2	2014-04-02
30.initCH	5469.47178334879	2	2014-04-02
1.disengage	5470.14746311174	2	2014-04-02
fem.exit	5471.933	1	2014-04-02
1.attack.30	5475.75228566659	1	2014-04-02
30.initCH	5475.75230606431	1	2014-04-02
1.disengage	5493.90773778334	1	2014-04-02
30.depart	5495.76168038429	1	2014-04-02
1.attack.4	5664.36147502521	1	2014-04-02
4.initFO	5664.3651577663	1	2014-04-02
1.disengage	5673.10693821055	1	2014-04-02
10.attack.1	5674.83588029124	1	2014-04-02
1.initFO	5674.83629169158	1	2014-04-02
30.arrive	5717.38967171687	1	2014-04-02
10.disengage	5781.93798992478	1	2014-04-02
8.attack.30	5815.1806622463	1	2014-04-02
30.initCH	5815.18161128316	1	2014-04-02
8.disengage	5818.1923449084	1	2014-04-02
30.depart	5828.32617787784	1	2014-04-02
7.attack.4	5835.45293384519	1	2014-04-02
4.initFO	5835.45585307729	1	2014-04-02
30.arrive	6098.4936110356	1	2014-04-02
7.disengage	6112.02824937415	1	2014-04-02
7.attack.4	6117.7505655886	1	2014-04-02
4.initFO	6117.75173840432	1	2014-04-02
4.disengage	6155.49999186669	1	2014-04-02
7.attack.4	6156.19385950526	1	2014-04-02
4.initFO	6156.1955711865	1	2014-04-02
2.attack.30	6196.73807112977	1	2014-04-02
30.initCH	6196.73935815764	1	2014-04-02
2.disengage	6209.05400103882	1	2014-04-02
30.depart	6227.65920870993	1	2014-04-02
30.arrive	6297.87929305456	1	2014-04-02
clock.time	6300	1	2014-04-02
4.disengage	6304.98114929363	1	2014-04-02
10.attack.30	6311.60418573575	1	2014-04-02
30.initCH	6311.60434424304	1	2014-04-02
4.attack.3	6312.52720958225	1	2014-04-02
3.initFO	6312.52765094417	1	2014-04-02
10.disengage	6335.7528732508	1	2014-04-02
9.attack.30	6354.31329713761	1	2014-04-02
30.initCH	6354.3139072872	1	2014-04-02
9.disengage	6354.46986062177	1	2014-04-02
7.attack.8	6377.71514356528	1	2014-04-02
8.initSF	6377.71528760589	1	2014-04-02
8.disengage	6391.08106136212	1	2014-04-02
2.attack.30	6396.8902488019	1	2014-04-02
30.initCH	6396.89192334624	1	2014-04-02
2.disengage	6419.48565349649	1	2014-04-02
7.attack.30	6435.79766135539	1	2014-04-02
30.initCH	6435.79813363632	1	2014-04-02
7.disengage	6479.51741163982	1	2014-04-02
30.depart	6479.72034917901	1	2014-04-02
3.disengage	6529.1714421573	1	2014-04-02
1.attack.3	6556.15909961436	1	2014-04-02
3.initFO	6556.16094960899	1	2014-04-02
7.attack.4	6559.94669310378	1	2014-04-02
4.initFO	6559.94698938971	1	2014-04-02
4.disengage	6623.98102703112	1	2014-04-02
7.attack.8	6688.62732707446	1	2014-04-02
8.initCH	6688.62768880426	1	2014-04-02
7.disengage	6697.61073143885	1	2014-04-02
4.attack.7	6765.835106488	1	2014-04-02
7.initFO	6765.83750738502	1	2014-04-02
2.attack.8	6769.98647288372	1	2014-04-02
8.initFO	6769.9878431491	1	2014-04-02
30.arrive	7016.61983194996	1	2014-04-02
2.disengage	7065.47834826242	1	2014-04-02
7.disengage	7090.32667486647	1	2014-04-02
7.attack.30	7116.59031827258	1	2014-04-02
30.initCH	7116.59068402482	1	2014-04-02
7.disengage	7121.98619602997	1	2014-04-02
4.attack.7	7133.02565219705	1	2014-04-02
7.initFO	7133.02705640147	1	2014-04-02
7.disengage	7142.4698180747	1	2014-04-02
7.attack.30	7145.58315163822	1	2014-04-02
30.initCH	7145.58401524278	1	2014-04-02
7.disengage	7150.82937014718	1	2014-04-02
30.depart	7166.6019517471	1	2014-04-02
clock.time	7200	1	2014-04-02
30.arrive	7461.65158832435	1	2014-04-02
2.attack.8	7484.67130308559	1	2014-04-02
8.initCH	7484.67156131432	1	2014-04-02
2.disengage	7498.89790800833	1	2014-04-02
4.attack.8	7510.00157402352	1	2014-04-02
8.initSF	7510.00185878504	1	2014-04-02
end.obs	7516	1	2014-04-02
