## Supplemental_reproducible_code for "Fighting isn’t sexy in lekking Greater Sage-grouse (*Centrocercus urophasianus*)": pres_exact_day_2

Events	Time	Date	Bird_ID	Type
1.arrive	0	2014-04-02	1	arrive
2.arrive	0	2014-04-02	2	arrive
3.arrive	0	2014-04-02	3	arrive
4.arrive	0	2014-04-02	4	arrive
7.arrive	0	2014-04-02	7	arrive
10.arrive	0	2014-04-02	10	arrive
30.arrive	0	2014-04-02	30	arrive
8.arrive	612.01	2014-04-02	8	arrive
30.depart	1996.43339319559	2014-04-02	30	depart
30.arrive	2791.2771627159	2014-04-02	30	arrive
9.arrive	2887.89	2014-04-02	9	arrive
30.depart	3092.52034392714	2014-04-02	30	depart
30.arrive	3807.12004329155	2014-04-02	30	arrive
30.depart	4441.03170061616	2014-04-02	30	depart
30.arrive	4577.6262259707	2014-04-02	30	arrive
30.depart	4923.54130328235	2014-04-02	30	depart
30.arrive	5407.75665920532	2014-04-02	30	arrive
30.depart	5495.76168038429	2014-04-02	30	depart
30.arrive	5717.38967171687	2014-04-02	30	arrive
30.depart	5828.32617787784	2014-04-02	30	depart
30.arrive	6098.4936110356	2014-04-02	30	arrive
30.depart	6227.65920870993	2014-04-02	30	depart
30.arrive	6297.87929305456	2014-04-02	30	arrive
30.depart	6479.72034917901	2014-04-02	30	depart
30.arrive	7016.61983194996	2014-04-02	30	arrive
30.depart	7166.6019517471	2014-04-02	30	depart
30.arrive	7461.65158832435	2014-04-02	30	arrive
