## Supplemental_reproducible_code for "Fighting isn’t sexy in lekking Greater Sage-grouse (*Centrocercus urophasianus*)": evlist_day2

Events	Time
0	0
32	46.7373452366971
874	46.7374553259384
962	111.048451556187
178	118.453201726294
874	118.454359684401
964	121.29102821352
2	177.293288506661
873	177.294802271138
961	178.889240241013
93	184.04127071713
877	184.042005855249
964	206.172949535253
29	266.891560156179
930	266.894335224206
961	267.34016986095
178	274.63419609654
874	274.634530763142
964	387.734828333112
93	495.994838676395
877	495.996437115762
964	514.337091652084
93	515.618427157085
877	515.620414071544
967	602.729954200183
0	612.01
93	636.404285798944
877	636.407354117253
9	637.819151133606
940	637.819931196991
961	640.037791440802
29	647.286073547274
930	647.286558818447
961	648.381534914694
87	657.906482824384
930	657.906712123174
963	659.869325804274
58	702.272478543708
930	702.273296174082
962	703.338033791543
964	710.738627514612
87	743.076489887827
930	743.076506063639
963	746.565393311918
29	751.270033621949
930	751.270531159687
961	754.989693391986
116	776.954051230111
960	776.957647171379
990	780.672097922435
116	784.670634280058
930	784.672220515565
964	785.796084413876
116	786.774208645859
930	786.77688514859
177	786.793403693415
873	786.793827161446
963	791.571163862514
964	791.838064970528
203	795.979739273727
930	795.980570516563
967	797.246862733065
58	797.577372867959
930	797.577640776965
962	808.132825341766
9	826.453127053587
880	826.454095871534
116	830.160098049446
930	830.160490047847
964	840.393146647568
961	861.319612423539
58	870.350597866535
930	870.351032745209
962	871.075113509165
991	873.509200621175
58	878.165642812442
960	878.165937859937
1021	884.095400178119
962	884.542646567007
0	900
58	904.240332940862
930	904.241278202498
962	905.564790026928
7	925.963926740432
878	925.964569448322
961	929.257897428665
93	944.22910377235
877	944.230047819795
1052	966.754790195954
964	983.282259426551
93	988.711035711606
877	988.713688664291
964	1015.15193235058
93	1073.62829310318
877	1073.6297435831
964	1076.12960203357
232	1127.03386997559
930	1127.03463434505
968	1127.66669762741
290	1134.10452827867
930	1134.10471501152
970	1142.40893095718
290	1196.83324780982
930	1196.83391153649
970	1200.66418228814
116	1221.35313449133
930	1221.35313961
964	1222.02346052563
1080	1243.1675541124
93	1278.57985002659
877	1278.58043759018
964	1319.06054118784
93	1331.12652374467
877	1331.12879153063
964	1358.4213855664
993	1385.0693626668
1023	1386.41818693282
0	1426.87428369182
290	1470.21539445059
930	1470.21558241859
970	1506.90444806051
29	1527.77775432988
930	1527.77829162848
961	1530.16055596632
116	1544.49556047299
930	1544.49589881233
964	1545.10142738454
87	1548.14756520923
930	1548.14782211636
963	1558.66587923298
87	1589.8782554723
930	1589.87855902501
963	1591.80971612411
87	1600.28665055078
930	1600.28691068483
963	1600.79454274738
842	1619.99256943407
871	1619.99262634459
990	1622.73928400171
87	1655.86906244248
930	1655.8697157897
963	1658.51861212731
29	1749.32672768504
930	1749.32770826419
961	1750.33953867849
116	1765.30599925805
900	1765.30684342517
964	1796.61577003799
87	1799.25020020245
930	1799.25099931781
0	1800
963	1801.22335690635
116	1812.09328661496
930	1812.09368808874
964	1820.1295771886
116	1837.63015363671
930	1837.63041536827
964	1839.5497631537
29	1873.78781701635
930	1873.78936803581
93	1878.36479898698
877	1878.36775310134
961	1878.98065157062
964	1880.0616788439
93	1881.40044806645
937	1881.40048750405
964	1881.71121851559
203	1934.51735222271
930	1934.51829032351
967	1937.83545620156
203	1942.72792815543
930	1942.73018333067
967	1945.26733593357
203	1948.90618552204
930	1948.90642199264
967	1961.38465912086
203	1969.41564335867
930	1969.41571189414
967	1974.8907307569
1080	2024.1840766047
93	2071.43346638777
877	2071.43698709365
964	2079.20926739844
1060	2115.13034890327
0	2121.8897119191
93	2172.74735535126
877	2172.74743022736
964	2178.28026598516
93	2185.0942407134
877	2185.09493018542
964	2185.23483940108
993	2237.71209597869
1023	2248.20035408387
64	2261.14230004957
877	2261.14267455081
963	2360.82466023835
64	2381.12374680506
877	2381.12524828017
967	2416.84136794571
65	2431.99366610511
908	2431.99384826618
963	2444.94438551401
993	2471.37600351392
90	2477.02495776716
873	2477.0262645587
964	2606.16859788252
90	2608.03937802452
873	2608.03957932182
0	2700
963	2730.59292365373
90	2747.27905761744
873	2747.27915546887
963	2776.66835969436
93	2859.6049506686
877	2859.607051329
0	2887.89
964	2903.9073230833
64	2961.0388551569
877	2961.03891135336
963	3012.32724111665
93	3032.60489267298
937	3032.60514633525
993	3034.05332586491
2	3037.04464953481
873	3037.0448072559
964	3038.33325784602
961	3069.27725148529
993	3287.18587139031
1023	3287.53537204969
93	3428.60672913921
877	3428.60674544082
964	3437.36232323012
90	3448.97043659368
873	3448.97065947556
963	3466.80565340943
0	3552.56297541901
90	3554.03376069262
873	3554.03416881594
0	3600
963	3663.01574946338
93	3681.161905391
877	3681.16347362248
232	3730.93107504097
930	3730.93326319415
968	3736.99428970681
842	3737.72607891234
871	3737.72775031806
964	3743.77785461153
93	3768.24081494648
877	3768.24094335711
964	3770.88244034714
961	3771.40217114699
232	3796.3886495038
930	3796.38980999647
968	3797.68620455797
232	3817.75515895965
930	3817.75517391477
968	3825.77348051176
61	3830.91274121843
934	3830.91413078518
963	3832.24876563716
203	3841.6892458949
960	3841.69180306846
967	3846.62923804771
203	3868.48680901728
930	3868.48714465137
967	3877.35507627691
90	3883.21978549293
873	3883.22178191716
963	3891.98374274169
203	3893.72823432668
930	3893.72952157374
967	3893.9991993564
261	3897.74912109547
930	3897.74947005836
969	3898.1864187702
1080	3910.88523843804
178	3992.06834310671
874	3992.07059041166
0	4173.64002832607
261	4239.22859182161
930	4239.22900822846
969	4239.53579762852
290	4244.37167376309
930	4244.37265869923
964	4253.47675854699
970	4261.09916029874
232	4269.43310732104
930	4269.43378865712
968	4272.6082085114
203	4274.53086530101
930	4274.5312503661
967	4281.09368355089
203	4295.05006072976
930	4295.05162922077
967	4299.96289961526
116	4319.71862482297
930	4319.71899420362
964	4325.16135574297
116	4330.46872953041
930	4330.46891975214
964	4331.04647825512
116	4350.5159654914
930	4350.51931157696
964	4351.90009034769
203	4369.37644178724
930	4369.37654314971
967	4378.31689978842
93	4420.685610431
877	4420.68749002519
1058	4439.15076539417
964	4445.93250720166
87	4446.16455255296
930	4446.16509053592
963	4449.79730815522
116	4450.94133342546
930	4450.94243264786
964	4454.89870820606
116	4469.0514987173
930	4469.05165021865
964	4469.25452540173
29	4489.7383997295
930	4489.74057335576
961	4491.50440158885
0	4500
9	4574.19640207566
940	4574.19666404521
961	4574.8460166994
61	4586.36499988939
874	4586.36512163629
1080	4587.44525972646
0	4645.97317651146
963	4678.49879488806
87	4681.38643227059
930	4681.3881901402
963	4685.9188746844
290	4690.05597733384
930	4690.05607987088
970	4693.22626361188
1080	4700.01234849646
993	4915.91901910628
1023	4919.74642445984
3	5022.99587247704
874	5022.99652443757
961	5128.80556963307
993	5131.30932239071
1023	5133.27076019444
993	5219.86871617879
90	5220.11229236834
933	5220.11261699194
963	5241.97277382567
90	5285.38278076288
873	5285.3831857015
963	5299.14872952909
9	5304.03656144116
940	5304.03864367463
93	5306.48164268656
877	5306.48345253498
961	5312.00443135463
993	5321.92915692413
1023	5325.04206349521
964	5332.57259374114
1059	5343.27439045818
0	5400
0	5471.933
1054	5472.59045994528
1060	5528.46442272727
0	5553.97582569722
1057	5647.4193538167
9	5720.70800307787
880	5720.7083717066
961	5771.85339657744
9	5887.65592734026
880	5887.6574011376
961	5966.84131671059
0	6032.04905750574
2	6094.1839734188
873	6094.18432983455
290	6292.50706677883
930	6292.50771261107
0	6300
970	6325.25149451814
1080	6342.61820537336
961	6453.59720529011
0	6592.37633575803
1051	6623.79724584862
1053	6639.73671190288
0	7200
1080	7225.39916942931
1060	7238.15735755446
0	7516
