## Supplemental_reproducible_code for "Fighting isn’t sexy in lekking Greater Sage-grouse (*Centrocercus urophasianus*)": full_event_list

Events	Time	Females	Date
fem.enter	0	2	2014-04-01
4.cop.start	62.267	2	2014-04-01
3.attack.4	64.5	2	2014-04-01
4.initFO	64.501	2	2014-04-01
4.disengage.3	83.067	2	2014-04-01
3.cop.start	130.4	2	2014-04-01
1.attack.3	131.567	2	2014-04-01
3.initFO	131.568	2	2014-04-01
3.disengage.1	144.701	2	2014-04-01
4.attack.7	159.167	2	2014-04-01
7.initFO	159.168	2	2014-04-01
4.disengage.7	171.267	2	2014-04-01
1.attack.10	180.2	2	2014-04-01
10.initCH	180.201	2	2014-04-01
1.disengage.10	186.033	2	2014-04-01
4.attack.10	191	2	2014-04-01
10.initCH	191.001	2	2014-04-01
4.disengage.10	193.968	2	2014-04-01
30.arrive	204.54	2	2014-04-01
10.attack.15	211.734	2	2014-04-01
15.initCH	211.735	2	2014-04-01
10.disengage.15	233.534	2	2014-04-01
2.attack.30	259.467	2	2014-04-01
30.initCH	259.468	2	2014-04-01
2.disengage.30	267.934	2	2014-04-01
1.attack.30	359.534	2	2014-04-01
30.initCH	359.535	2	2014-04-01
1.disengage.30	364.467	2	2014-04-01
10.attack.30	369.801	2	2014-04-01
30.initCH	369.802	2	2014-04-01
10.disengage.30	373.1	2	2014-04-01
1.attack.10	379.234	2	2014-04-01
10.initCH	379.235	2	2014-04-01
1.disengage.10	381.234	2	2014-04-01
10.attack.30	396.667	2	2014-04-01
30.initCH	396.668	2	2014-04-01
10.disengage.30	399.667	2	2014-04-01
10.attack.30	441.1	2	2014-04-01
30.initCH	441.101	2	2014-04-01
10.disengage.30	443.667	2	2014-04-01
1.attack.30	447.734	2	2014-04-01
30.initCH	447.735	2	2014-04-01
1.disengage.30	453.033	2	2014-04-01
3.attack.30	453.1	2	2014-04-01
30.initCH	453.101	2	2014-04-01
3.disengage.30	456.267	2	2014-04-01
4.cop.start	558.901	2	2014-04-01
3.attack.4	559.467	2	2014-04-01
4.initFO	559.468	2	2014-04-01
4.disengage.3	575.234	2	2014-04-01
3.cop.start	632.2	2	2014-04-01
3.cop.end	636.334	2	2014-04-01
1.attack.30	644.334	2	2014-04-01
30.initCH	644.335	2	2014-04-01
4.cop.start	644.734	2	2014-04-01
3.attack.4	644.901	2	2014-04-01
4.initFO	644.902	2	2014-04-01
1.disengage.30	650.634	2	2014-04-01
2.attack.30	651.167	2	2014-04-01
30.initCH	651.168	2	2014-04-01
2.disengage.30	654.167	2	2014-04-01
30.depart	654.35	2	2014-04-01
3.disengage.4	660.234	2	2014-04-01
4.attack.2	736.2	2	2014-04-01
2.initFO	736.201	2	2014-04-01
4.disengage.2	749.701	2	2014-04-01
4.attack.2	772.334	2	2014-04-01
2.initFO	772.335	2	2014-04-01
4.disengage.2	789.567	2	2014-04-01
3.attack.4	862.334	2	2014-04-01
4.initFO	862.335	2	2014-04-01
3.disengage.4	887.868	2	2014-04-01
clock.time	900	2	2014-04-01
4.attack.3	1177.267	2	2014-04-01
3.initFO	1177.268	2	2014-04-01
3.disengage.4	1189.534	2	2014-04-01
3.attack.7	1319.434	2	2014-04-01
7.initFO	1319.435	2	2014-04-01
3.disengage.7	1335.2	2	2014-04-01
3.cop.start	1421.467	2	2014-04-01
4.attack.3	1422.167	2	2014-04-01
3.initFO	1422.168	2	2014-04-01
3.disengage.4	1481.2	2	2014-04-01
4.cop.start	1532.834	2	2014-04-01
2.attack.4	1533	2	2014-04-01
4.initSF	1533.001	2	2014-04-01
4.disengage.2	1541.734	2	2014-04-01
9.arrive	1541.81	2	2014-04-01
4.cop.start	1594.968	2	2014-04-01
2.attack.4	1595.901	2	2014-04-01
4.initFO	1595.902	2	2014-04-01
10.attack.15	1602.734	2	2014-04-01
15.initFO	1602.735	2	2014-04-01
2.disengage.4	1602.868	2	2014-04-01
10.disengage.15	1612.534	2	2014-04-01
10.attack.9	1718.667	2	2014-04-01
9.initCH	1718.668	2	2014-04-01
10.disengage.9	1730.033	2	2014-04-01
1.attack.9	1730.1	2	2014-04-01
9.initCH	1730.101	2	2014-04-01
1.disengage.9	1731.934	2	2014-04-01
clock.time	1800	2	2014-04-01
4.attack.7	1816.467	2	2014-04-01
7.initFO	1816.468	2	2014-04-01
4.disengage.7	1823.701	2	2014-04-01
4.cop.start	1883.767	2	2014-04-01
4.cop.end	1888.133	2	2014-04-01
4.attack.7	1977.801	2	2014-04-01
7.initFO	1977.802	2	2014-04-01
4.disengage.7	1987.901	2	2014-04-01
30.arrive	2032.56	2	2014-04-01
15.attack.30	2057.667	2	2014-04-01
30.initCH	2057.668	2	2014-04-01
15.disengage.30	2063.534	2	2014-04-01
3.attack.30	2066.3	2	2014-04-01
30.initCH	2066.301	2	2014-04-01
3.disengage.30	2067.801	2	2014-04-01
1.attack.30	2067.868	2	2014-04-01
30.initCH	2067.869	2	2014-04-01
1.disengage.30	2069.4	2	2014-04-01
3.attack.30	2069.467	2	2014-04-01
30.initCH	2069.468	2	2014-04-01
3.disengage.30	2080.133	2	2014-04-01
1.attack.30	2082.133	2	2014-04-01
30.initCH	2082.134	2	2014-04-01
10.attack.15	2082.4	2	2014-04-01
15.initCH	2082.401	2	2014-04-01
1.disengage.30	2083.868	2	2014-04-01
10.disengage.15	2093.567	2	2014-04-01
2.attack.4	2097.567	2	2014-04-01
4.initSF	2097.568	2	2014-04-01
4.disengage.2	2102.601	2	2014-04-01
4.cop.start	2199.968	2	2014-04-01
3.attack.4	2200.701	2	2014-04-01
4.initFO	2200.702	2	2014-04-01
3.disengage.4	2220.334	2	2014-04-01
15.attack.30	2243.334	2	2014-04-01
30.initCH	2243.335	2	2014-04-01
15.disengage.30	2245.734	2	2014-04-01
1.attack.30	2248.534	2	2014-04-01
30.initCH	2248.535	2	2014-04-01
1.disengage.30	2252.033	2	2014-04-01
10.attack.30	2256.467	2	2014-04-01
30.initCH	2256.468	2	2014-04-01
10.disengage.30	2267.667	2	2014-04-01
30.depart	2286.22	2	2014-04-01
10.attack.9	2293.2	2	2014-04-01
9.initCH	2293.201	2	2014-04-01
10.disengage.9	2297.534	2	2014-04-01
1.attack.9	2298.133	2	2014-04-01
9.initCH	2298.134	2	2014-04-01
4.attack.3	2299.968	2	2014-04-01
3.initSF	2299.969	2	2014-04-01
1.disengage.9	2303	2	2014-04-01
4.disengage.3	2305.701	2	2014-04-01
1.attack.9	2344.133	2	2014-04-01
9.initCH	2344.134	2	2014-04-01
1.disengage.9	2347.267	2	2014-04-01
2.attack.9	2347.567	2	2014-04-01
9.initCH	2347.568	2	2014-04-01
2.disengage.9	2348.667	2	2014-04-01
3.attack.9	2348.734	2	2014-04-01
9.initCH	2348.735	2	2014-04-01
3.disengage.9	2354.234	2	2014-04-01
4.attack.3	2358.033	2	2014-04-01
3.initFO	2358.034	2	2014-04-01
2.attack.9	2358.901	2	2014-04-01
9.initCH	2358.902	2	2014-04-01
2.disengage.9	2360.5	2	2014-04-01
2.attack.9	2362.934	2	2014-04-01
9.initCH	2362.935	2	2014-04-01
2.disengage.9	2367.334	2	2014-04-01
4.disengage.3	2373.334	2	2014-04-01
4.attack.7	2403.067	2	2014-04-01
7.initFO	2403.068	2	2014-04-01
4.disengage.7	2427.167	2	2014-04-01
clock.time	2700	2	2014-04-01
3.attack.4	2730.267	2	2014-04-01
4.initSF	2730.268	2	2014-04-01
4.disengage.3	2735.4	2	2014-04-01
4.attack.3	2782.334	2	2014-04-01
3.initFO	2782.335	2	2014-04-01
3.disengage.4	2835.667	2	2014-04-01
2.attack.4	2840.033	2	2014-04-01
4.initFO	2840.034	2	2014-04-01
4.disengage.2	2847.567	2	2014-04-01
2.attack.4	2850.701	2	2014-04-01
4.initFO	2850.702	2	2014-04-01
4.disengage.2	2866.434	2	2014-04-01
10.attack.15	2925.601	2	2014-04-01
15.initSF	2925.602	2	2014-04-01
15.disengage.10	2932.701	2	2014-04-01
1.attack.10	2936	2	2014-04-01
10.initFO	2936.001	2	2014-04-01
10.disengage.1	2946.234	2	2014-04-01
3.attack.4	2946.367	2	2014-04-01
4.initSF	2946.368	2	2014-04-01
4.disengage.3	2951.667	2	2014-04-01
10.attack.15	2980.968	2	2014-04-01
15.initFO	2980.969	2	2014-04-01
10.disengage.15	3103.701	2	2014-04-01
10.attack.9	3106.4	2	2014-04-01
9.initCH	3106.401	2	2014-04-01
10.disengage.9	3123.1	2	2014-04-01
4.cop.start	3158.901	2	2014-04-01
7.attack.4	3159.634	2	2014-04-01
4.initFO	3159.635	2	2014-04-01
4.disengage.7	3180.901	2	2014-04-01
10.attack.9	3213.267	2	2014-04-01
9.initCH	3213.268	2	2014-04-01
10.disengage.9	3219.267	2	2014-04-01
10.attack.9	3293.534	2	2014-04-01
9.initCH	3293.535	2	2014-04-01
10.disengage.9	3299.067	2	2014-04-01
1.attack.9	3299.133	2	2014-04-01
9.initCH	3299.134	2	2014-04-01
1.disengage.9	3301.667	2	2014-04-01
10.attack.9	3308.968	2	2014-04-01
9.initCH	3308.969	2	2014-04-01
10.disengage.9	3316.601	2	2014-04-01
10.attack.9	3319.567	2	2014-04-01
9.initCH	3319.568	2	2014-04-01
10.disengage.9	3323.234	2	2014-04-01
1.attack.10	3324	2	2014-04-01
10.initCH	3324.001	2	2014-04-01
1.disengage.10	3336.601	2	2014-04-01
4.cop.start	3352.167	2	2014-04-01
7.attack.4	3353.434	2	2014-04-01
4.initFO	3353.435	2	2014-04-01
4.disengage.7	3368.267	2	2014-04-01
3.cop.start	3412.467	2	2014-04-01
3.cop.end	3416.434	2	2014-04-01
3.attack.15	3421.167	2	2014-04-01
15.initSF	3421.168	2	2014-04-01
15.disengage.3	3430.834	2	2014-04-01
clock.time	3600	2	2014-04-01
2.attack.1	3629.067	2	2014-04-01
1.initSF	3629.068	2	2014-04-01
4.attack.3	3629.534	2	2014-04-01
3.initFO	3629.535	2	2014-04-01
1.disengage.2	3636.3	2	2014-04-01
4.disengage.3	3640.834	2	2014-04-01
4.attack.3	3654.734	2	2014-04-01
3.initFO	3654.735	2	2014-04-01
4.disengage.3	3673.567	2	2014-04-01
4.attack.2	3783.534	2	2014-04-01
2.initFO	3783.535	2	2014-04-01
4.disengage.2	3796	2	2014-04-01
7.attack.4	3831.334	2	2014-04-01
4.initFO	3831.335	2	2014-04-01
4.disengage.7	3843.033	2	2014-04-01
4.attack.7	3862.434	2	2014-04-01
7.initFO	3862.435	2	2014-04-01
4.disengage.7	3872.934	2	2014-04-01
4.attack.7	3880.734	2	2014-04-01
7.initFO	3880.735	2	2014-04-01
4.disengage.7	3911.567	2	2014-04-01
4.attack.7	3937.767	2	2014-04-01
7.initSF	3937.768	2	2014-04-01
7.disengage.4	3941	2	2014-04-01
3.attack.4	4015	2	2014-04-01
4.initFO	4015.001	2	2014-04-01
4.disengage.3	4030	2	2014-04-01
4.attack.3	4037.167	2	2014-04-01
3.initFO	4037.168	2	2014-04-01
3.disengage.4	4050.601	2	2014-04-01
10.attack.15	4197.901	2	2014-04-01
15.initSF	4197.902	2	2014-04-01
15.disengage.10	4202.701	2	2014-04-01
3.attack.4	4255.701	2	2014-04-01
4.initFO	4255.702	2	2014-04-01
10.attack.15	4264	2	2014-04-01
15.initFO	4264.001	2	2014-04-01
4.disengage.3	4298.4	2	2014-04-01
4.attack.3	4306.901	2	2014-04-01
3.initFO	4306.902	2	2014-04-01
4.disengage.3	4331.634	2	2014-04-01
10.disengage.15	4354.868	2	2014-04-01
2.attack.4	4364.734	2	2014-04-01
4.initSF	4364.735	2	2014-04-01
4.disengage.2	4370.701	2	2014-04-01
10.attack.9	4427.968	2	2014-04-01
9.initCH	4427.969	2	2014-04-01
7.attack.4	4438.934	2	2014-04-01
4.initFO	4438.935	2	2014-04-01
10.disengage.9	4440.434	2	2014-04-01
2.attack.9	4445.367	2	2014-04-01
9.initCH	4445.368	2	2014-04-01
2.disengage.9	4448.033	2	2014-04-01
9.depart	4448.14	2	2014-04-01
4.disengage.7	4450.367	2	2014-04-01
4.attack.7	4454.367	2	2014-04-01
7.initFO	4454.368	2	2014-04-01
4.disengage.7	4468.534	2	2014-04-01
4.attack.3	4475.968	2	2014-04-01
3.initFO	4475.969	2	2014-04-01
clock.time	4500	2	2014-04-01
4.disengage.3	4518.1	2	2014-04-01
2.attack.4	4518.701	2	2014-04-01
4.initFO	4518.702	2	2014-04-01
4.disengage.2	4548.434	2	2014-04-01
4.cop.start	4739.767	2	2014-04-01
2.attack.4	4741.701	2	2014-04-01
4.initFO	4741.702	2	2014-04-01
4.disengage.2	4761.534	2	2014-04-01
fem.exit	4800	1	2014-04-01
7.attack.4	4817.467	1	2014-04-01
4.initFO	4817.468	1	2014-04-01
30.arrive	4952.35	1	2014-04-01
15.attack.30	4969.133	1	2014-04-01
30.initCH	4969.134	1	2014-04-01
15.disengage.30	4972.133	1	2014-04-01
1.attack.30	4972.901	1	2014-04-01
30.initCH	4972.902	1	2014-04-01
1.disengage.30	4978.534	1	2014-04-01
3.attack.15	5042.634	1	2014-04-01
15.initFO	5042.635	1	2014-04-01
30.depart	5063.83	1	2014-04-01
15.disengage.3	5072.834	1	2014-04-01
15.depart	5100.93	1	2014-04-01
30.arrive	5221.02	1	2014-04-01
1.attack.30	5221.267	1	2014-04-01
30.initCH	5221.268	1	2014-04-01
1.disengage.30	5226.734	1	2014-04-01
3.depart	5228.42	1	2014-04-01
10.attack.30	5289.167	1	2014-04-01
30.initSF	5289.168	1	2014-04-01
30.disengage.10	5293.367	1	2014-04-01
10.attack.30	5352.901	1	2014-04-01
30.initCH	5352.902	1	2014-04-01
10.disengage.30	5368.467	1	2014-04-01
30.depart	5368.5	1	2014-04-01
10.depart	5369.03	1	2014-04-01
2.attack.1	5391.634	1	2014-04-01
1.initFO	5391.635	1	2014-04-01
clock.time	5400	1	2014-04-01
10.arrive	5425.55	1	2014-04-01
1.disengage.2	5474.334	1	2014-04-01
1.attack.2	5497.1	1	2014-04-01
2.initFO	5497.101	1	2014-04-01
1.disengage.2	5528.5	1	2014-04-01
1.attack.2	5595.4	1	2014-04-01
2.initFO	5595.401	1	2014-04-01
1.disengage.2	5635.534	1	2014-04-01
1.attack.2	5651.434	1	2014-04-01
2.initFO	5651.435	1	2014-04-01
1.disengage.2	5688.801	1	2014-04-01
clock.time	6300	1	2014-04-01
10.attack.1	6334.701	1	2014-04-01
1.initFO	6334.702	1	2014-04-01
4.disengage.7	6358.3	1	2014-04-01
4.attack.2	6359.133	1	2014-04-01
2.initFO	6359.134	1	2014-04-01
7.depart	6611.07	1	2014-04-01
clock.time	7200	1	2014-04-01
4.disengage.2	7441.634	1	2014-04-01
1.disengage.10	7457.734	1	2014-04-01
1.attack.10	7516.601	1	2014-04-01
10.initFO	7516.602	1	2014-04-01
4.attack.2	7592.133	1	2014-04-01
2.initFO	7592.134	1	2014-04-01
4.disengage.2	7626.234	1	2014-04-01
4.attack.2	7700.467	1	2014-04-01
2.initFO	7700.468	1	2014-04-01
1.disengage.10	7827.667	1	2014-04-01
1.attack.10	8069.4	1	2014-04-01
10.initSF	8069.401	1	2014-04-01
10.disengage.1	8088.534	1	2014-04-01
4.disengage.2	8089.167	1	2014-04-01
10.attack.1	8098.601	1	2014-04-01
1.initFO	8098.602	1	2014-04-01
clock.time	8100	1	2014-04-01
4.attack.2	8101.467	1	2014-04-01
2.initFO	8101.468	1	2014-04-01
1.disengage.10	8113.133	1	2014-04-01
4.disengage.2	8181.234	1	2014-04-01
1.attack.10	8196.033	1	2014-04-01
10.initFO	8196.034	1	2014-04-01
2.depart	8261.99	1	2014-04-01
1.disengage.10	8901.901	1	2014-04-01
clock.time	9000	1	2014-04-01
1.attack.10	9288.1	1	2014-04-01
10.initFO	9288.101	1	2014-04-01
1.disengage.10	9312.667	1	2014-04-01
1.attack.4	9879.667	1	2014-04-01
4.initFO	9879.668	1	2014-04-01
clock.time	9900	1	2014-04-01
4.disengage.1	10218.534	1	2014-04-01
1.attack.10	10408.934	1	2014-04-01
10.initFO	10408.935	1	2014-04-01
4.depart	10454.91	1	2014-04-01
1.disengage.10	10456	1	2014-04-01
1.depart	10531.19	1	2014-04-01
10.depart	10574.7	1	2014-04-01
end.obs	10661	1	2014-04-01
fem.enter	0	2	2014-04-02
2.attack.4	46.7373452366971	2	2014-04-02
4.initFO	46.7374553259384	2	2014-04-02
2.disengage	111.048451556187	2	2014-04-02
7.attack.4	118.453201726294	2	2014-04-02
4.initFO	118.454359684401	2	2014-04-02
4.disengage	121.29102821352	2	2014-04-02
1.attack.3	177.293288506661	2	2014-04-02
3.initFO	177.294802271138	2	2014-04-02
1.disengage	178.889240241013	2	2014-04-02
4.attack.7	184.04127071713	2	2014-04-02
7.initFO	184.042005855249	2	2014-04-02
4.disengage	206.172949535253	2	2014-04-02
1.attack.30	266.891560156179	2	2014-04-02
30.initCH	266.894335224206	2	2014-04-02
1.disengage	267.34016986095	2	2014-04-02
7.attack.4	274.63419609654	2	2014-04-02
4.initFO	274.634530763142	2	2014-04-02
4.disengage	387.734828333112	2	2014-04-02
4.attack.7	495.994838676395	2	2014-04-02
7.initFO	495.996437115762	2	2014-04-02
4.disengage	514.337091652084	2	2014-04-02
4.attack.7	515.618427157085	2	2014-04-02
7.initFO	515.620414071544	2	2014-04-02
7.disengage	602.729954200183	2	2014-04-02
8.arrive	612.01	2	2014-04-02
4.attack.7	636.404285798944	2	2014-04-02
7.initFO	636.407354117253	2	2014-04-02
1.attack.10	637.819151133606	2	2014-04-02
10.initSF	637.819931196991	2	2014-04-02
1.disengage	640.037791440802	2	2014-04-02
1.attack.30	647.286073547274	2	2014-04-02
30.initCH	647.286558818447	2	2014-04-02
1.disengage	648.381534914694	2	2014-04-02
3.attack.30	657.906482824384	2	2014-04-02
30.initCH	657.906712123174	2	2014-04-02
3.disengage	659.869325804274	2	2014-04-02
2.attack.30	702.272478543708	2	2014-04-02
30.initCH	702.273296174082	2	2014-04-02
2.disengage	703.338033791543	2	2014-04-02
4.disengage	710.738627514612	2	2014-04-02
3.attack.30	743.076489887827	2	2014-04-02
30.initCH	743.076506063639	2	2014-04-02
3.disengage	746.565393311918	2	2014-04-02
1.attack.30	751.270033621949	2	2014-04-02
30.initCH	751.270531159687	2	2014-04-02
1.disengage	754.989693391986	2	2014-04-02
4.attack.30	776.954051230111	2	2014-04-02
30.initSF	776.957647171379	2	2014-04-02
30.disengage	780.672097922435	2	2014-04-02
4.attack.30	784.670634280058	2	2014-04-02
30.initCH	784.672220515565	2	2014-04-02
4.disengage	785.796084413876	2	2014-04-02
4.attack.30	786.774208645859	2	2014-04-02
30.initCH	786.77688514859	2	2014-04-02
7.attack.3	786.793403693415	2	2014-04-02
3.initFO	786.793827161446	2	2014-04-02
3.disengage	791.571163862514	2	2014-04-02
4.disengage	791.838064970528	2	2014-04-02
7.attack.30	795.979739273727	2	2014-04-02
30.initCH	795.980570516563	2	2014-04-02
7.disengage	797.246862733065	2	2014-04-02
2.attack.30	797.577372867959	2	2014-04-02
30.initCH	797.577640776965	2	2014-04-02
2.disengage	808.132825341766	2	2014-04-02
1.attack.10	826.453127053587	2	2014-04-02
10.initFO	826.454095871534	2	2014-04-02
4.attack.30	830.160098049446	2	2014-04-02
30.initCH	830.160490047847	2	2014-04-02
4.disengage	840.393146647568	2	2014-04-02
1.disengage	861.319612423539	2	2014-04-02
2.attack.30	870.350597866535	2	2014-04-02
30.initCH	870.351032745209	2	2014-04-02
2.disengage	871.075113509165	2	2014-04-02
1.cop.start	873.509200621175	2	2014-04-02
2.attack.30	878.165642812442	2	2014-04-02
30.initSF	878.165937859937	2	2014-04-02
1.cop.end	884.095400178119	2	2014-04-02
2.disengage	884.542646567007	2	2014-04-02
clock.time	900	2	2014-04-02
2.attack.30	904.240332940862	2	2014-04-02
30.initCH	904.241278202498	2	2014-04-02
2.disengage	905.564790026928	2	2014-04-02
1.attack.8	925.963926740432	2	2014-04-02
8.initFO	925.964569448322	2	2014-04-02
1.disengage	929.257897428665	2	2014-04-02
4.attack.7	944.22910377235	2	2014-04-02
7.initFO	944.230047819795	2	2014-04-02
2.depart	966.754790195954	2	2014-04-02
4.disengage	983.282259426551	2	2014-04-02
4.attack.7	988.711035711606	2	2014-04-02
7.initFO	988.713688664291	2	2014-04-02
4.disengage	1015.15193235058	2	2014-04-02
4.attack.7	1073.62829310318	2	2014-04-02
7.initFO	1073.6297435831	2	2014-04-02
4.disengage	1076.12960203357	2	2014-04-02
8.attack.30	1127.03386997559	2	2014-04-02
30.initCH	1127.03463434505	2	2014-04-02
8.disengage	1127.66669762741	2	2014-04-02
10.attack.30	1134.10452827867	2	2014-04-02
30.initCH	1134.10471501152	2	2014-04-02
10.disengage	1142.40893095718	2	2014-04-02
10.attack.30	1196.83324780982	2	2014-04-02
30.initCH	1196.83391153649	2	2014-04-02
10.disengage	1200.66418228814	2	2014-04-02
4.attack.30	1221.35313449133	2	2014-04-02
30.initCH	1221.35313961	2	2014-04-02
4.disengage	1222.02346052563	2	2014-04-02
30.depart	1243.1675541124	2	2014-04-02
4.attack.7	1278.57985002659	2	2014-04-02
7.initFO	1278.58043759018	2	2014-04-02
4.disengage	1319.06054118784	2	2014-04-02
4.attack.7	1331.12652374467	2	2014-04-02
7.initFO	1331.12879153063	2	2014-04-02
4.disengage	1358.4213855664	2	2014-04-02
3.cop.start	1385.0693626668	2	2014-04-02
3.cop.end	1386.41818693282	2	2014-04-02
30.arrive	1426.87428369182	2	2014-04-02
10.attack.30	1470.21539445059	2	2014-04-02
30.initCH	1470.21558241859	2	2014-04-02
10.disengage	1506.90444806051	2	2014-04-02
1.attack.30	1527.77775432988	2	2014-04-02
30.initCH	1527.77829162848	2	2014-04-02
1.disengage	1530.16055596632	2	2014-04-02
4.attack.30	1544.49556047299	2	2014-04-02
30.initCH	1544.49589881233	2	2014-04-02
4.disengage	1545.10142738454	2	2014-04-02
3.attack.30	1548.14756520923	2	2014-04-02
30.initCH	1548.14782211636	2	2014-04-02
3.disengage	1558.66587923298	2	2014-04-02
3.attack.30	1589.8782554723	2	2014-04-02
30.initCH	1589.87855902501	2	2014-04-02
3.disengage	1591.80971612411	2	2014-04-02
3.attack.30	1600.28665055078	2	2014-04-02
30.initCH	1600.28691068483	2	2014-04-02
3.disengage	1600.79454274738	2	2014-04-02
30.attack.1	1619.99256943407	2	2014-04-02
1.initFO	1619.99262634459	2	2014-04-02
30.disengage	1622.73928400171	2	2014-04-02
3.attack.30	1655.86906244248	2	2014-04-02
30.initCH	1655.8697157897	2	2014-04-02
3.disengage	1658.51861212731	2	2014-04-02
1.attack.30	1749.32672768504	2	2014-04-02
30.initCH	1749.32770826419	2	2014-04-02
1.disengage	1750.33953867849	2	2014-04-02
4.attack.30	1765.30599925805	2	2014-04-02
30.initFO	1765.30684342517	2	2014-04-02
4.disengage	1796.61577003799	2	2014-04-02
3.attack.30	1799.25020020245	2	2014-04-02
30.initCH	1799.25099931781	2	2014-04-02
clock.time	1800	2	2014-04-02
3.disengage	1801.22335690635	2	2014-04-02
4.attack.30	1812.09328661496	2	2014-04-02
30.initCH	1812.09368808874	2	2014-04-02
4.disengage	1820.1295771886	2	2014-04-02
4.attack.30	1837.63015363671	2	2014-04-02
30.initCH	1837.63041536827	2	2014-04-02
4.disengage	1839.5497631537	2	2014-04-02
1.attack.30	1873.78781701635	2	2014-04-02
30.initCH	1873.78936803581	2	2014-04-02
4.attack.7	1878.36479898698	2	2014-04-02
7.initFO	1878.36775310134	2	2014-04-02
1.disengage	1878.98065157062	2	2014-04-02
4.disengage	1880.0616788439	2	2014-04-02
4.attack.7	1881.40044806645	2	2014-04-02
7.initSF	1881.40048750405	2	2014-04-02
4.disengage	1881.71121851559	2	2014-04-02
7.attack.30	1934.51735222271	2	2014-04-02
30.initCH	1934.51829032351	2	2014-04-02
7.disengage	1937.83545620156	2	2014-04-02
7.attack.30	1942.72792815543	2	2014-04-02
30.initCH	1942.73018333067	2	2014-04-02
7.disengage	1945.26733593357	2	2014-04-02
7.attack.30	1948.90618552204	2	2014-04-02
30.initCH	1948.90642199264	2	2014-04-02
7.disengage	1961.38465912086	2	2014-04-02
7.attack.30	1969.41564335867	2	2014-04-02
30.initCH	1969.41571189414	2	2014-04-02
7.disengage	1974.8907307569	2	2014-04-02
30.depart	2024.1840766047	2	2014-04-02
4.attack.7	2071.43346638777	2	2014-04-02
7.initFO	2071.43698709365	2	2014-04-02
4.disengage	2079.20926739844	2	2014-04-02
10.depart	2115.13034890327	2	2014-04-02
10.arrive	2121.8897119191	2	2014-04-02
4.attack.7	2172.74735535126	2	2014-04-02
7.initFO	2172.74743022736	2	2014-04-02
4.disengage	2178.28026598516	2	2014-04-02
4.attack.7	2185.0942407134	2	2014-04-02
7.initFO	2185.09493018542	2	2014-04-02
4.disengage	2185.23483940108	2	2014-04-02
3.cop.start	2237.71209597869	2	2014-04-02
3.cop.end	2248.20035408387	2	2014-04-02
3.attack.7	2261.14230004957	2	2014-04-02
7.initFO	2261.14267455081	2	2014-04-02
3.disengage	2360.82466023835	2	2014-04-02
3.attack.7	2381.12374680506	2	2014-04-02
7.initFO	2381.12524828017	2	2014-04-02
7.disengage	2416.84136794571	2	2014-04-02
3.attack.8	2431.99366610511	2	2014-04-02
8.initCH	2431.99384826618	2	2014-04-02
3.disengage	2444.94438551401	2	2014-04-02
3.cop.start	2471.37600351392	2	2014-04-02
4.attack.3	2477.02495776716	2	2014-04-02
3.initFO	2477.0262645587	2	2014-04-02
4.disengage	2606.16859788252	2	2014-04-02
4.attack.3	2608.03937802452	2	2014-04-02
3.initFO	2608.03957932182	2	2014-04-02
clock.time	2700	2	2014-04-02
3.disengage	2730.59292365373	2	2014-04-02
4.attack.3	2747.27905761744	2	2014-04-02
3.initFO	2747.27915546887	2	2014-04-02
3.disengage	2776.66835969436	2	2014-04-02
4.attack.7	2859.6049506686	2	2014-04-02
7.initFO	2859.607051329	2	2014-04-02
9.arrive	2887.89	2	2014-04-02
4.disengage	2903.9073230833	2	2014-04-02
3.attack.7	2961.0388551569	2	2014-04-02
7.initFO	2961.03891135336	2	2014-04-02
3.disengage	3012.32724111665	2	2014-04-02
4.attack.7	3032.60489267298	2	2014-04-02
7.initSF	3032.60514633525	2	2014-04-02
3.cop.start	3034.05332586491	2	2014-04-02
1.attack.3	3037.04464953481	2	2014-04-02
3.initFO	3037.0448072559	2	2014-04-02
4.disengage	3038.33325784602	2	2014-04-02
1.disengage	3069.27725148529	2	2014-04-02
3.cop.start	3287.18587139031	2	2014-04-02
3.cop.end	3287.53537204969	2	2014-04-02
4.attack.7	3428.60672913921	2	2014-04-02
7.initFO	3428.60674544082	2	2014-04-02
4.disengage	3437.36232323012	2	2014-04-02
4.attack.3	3448.97043659368	2	2014-04-02
3.initFO	3448.97065947556	2	2014-04-02
3.disengage	3466.80565340943	2	2014-04-02
30.arrive	3552.56297541901	2	2014-04-02
4.attack.3	3554.03376069262	2	2014-04-02
3.initFO	3554.03416881594	2	2014-04-02
clock.time	3600	2	2014-04-02
3.disengage	3663.01574946338	2	2014-04-02
4.attack.7	3681.161905391	2	2014-04-02
7.initFO	3681.16347362248	2	2014-04-02
8.attack.30	3730.93107504097	2	2014-04-02
30.initCH	3730.93326319415	2	2014-04-02
8.disengage	3736.99428970681	2	2014-04-02
30.attack.1	3737.72607891234	2	2014-04-02
1.initFO	3737.72775031806	2	2014-04-02
4.disengage	3743.77785461153	2	2014-04-02
4.attack.7	3768.24081494648	2	2014-04-02
7.initFO	3768.24094335711	2	2014-04-02
4.disengage	3770.88244034714	2	2014-04-02
1.disengage	3771.40217114699	2	2014-04-02
8.attack.30	3796.3886495038	2	2014-04-02
30.initCH	3796.38980999647	2	2014-04-02
8.disengage	3797.68620455797	2	2014-04-02
8.attack.30	3817.75515895965	2	2014-04-02
30.initCH	3817.75517391477	2	2014-04-02
8.disengage	3825.77348051176	2	2014-04-02
3.attack.4	3830.91274121843	2	2014-04-02
4.initSF	3830.91413078518	2	2014-04-02
3.disengage	3832.24876563716	2	2014-04-02
7.attack.30	3841.6892458949	2	2014-04-02
30.initSF	3841.69180306846	2	2014-04-02
7.disengage	3846.62923804771	2	2014-04-02
7.attack.30	3868.48680901728	2	2014-04-02
30.initCH	3868.48714465137	2	2014-04-02
7.disengage	3877.35507627691	2	2014-04-02
4.attack.3	3883.21978549293	2	2014-04-02
3.initFO	3883.22178191716	2	2014-04-02
3.disengage	3891.98374274169	2	2014-04-02
7.attack.30	3893.72823432668	2	2014-04-02
30.initCH	3893.72952157374	2	2014-04-02
7.disengage	3893.9991993564	2	2014-04-02
9.attack.30	3897.74912109547	2	2014-04-02
30.initCH	3897.74947005836	2	2014-04-02
9.disengage	3898.1864187702	2	2014-04-02
30.depart	3910.88523843804	2	2014-04-02
7.attack.4	3992.06834310671	2	2014-04-02
4.initFO	3992.07059041166	2	2014-04-02
30.arrive	4173.64002832607	2	2014-04-02
9.attack.30	4239.22859182161	2	2014-04-02
30.initCH	4239.22900822846	2	2014-04-02
9.disengage	4239.53579762852	2	2014-04-02
10.attack.30	4244.37167376309	2	2014-04-02
30.initCH	4244.37265869923	2	2014-04-02
4.disengage	4253.47675854699	2	2014-04-02
10.disengage	4261.09916029874	2	2014-04-02
8.attack.30	4269.43310732104	2	2014-04-02
30.initCH	4269.43378865712	2	2014-04-02
8.disengage	4272.6082085114	2	2014-04-02
7.attack.30	4274.53086530101	2	2014-04-02
30.initCH	4274.5312503661	2	2014-04-02
7.disengage	4281.09368355089	2	2014-04-02
7.attack.30	4295.05006072976	2	2014-04-02
30.initCH	4295.05162922077	2	2014-04-02
7.disengage	4299.96289961526	2	2014-04-02
4.attack.30	4319.71862482297	2	2014-04-02
30.initCH	4319.71899420362	2	2014-04-02
4.disengage	4325.16135574297	2	2014-04-02
4.attack.30	4330.46872953041	2	2014-04-02
30.initCH	4330.46891975214	2	2014-04-02
4.disengage	4331.04647825512	2	2014-04-02
4.attack.30	4350.5159654914	2	2014-04-02
30.initCH	4350.51931157696	2	2014-04-02
4.disengage	4351.90009034769	2	2014-04-02
7.attack.30	4369.37644178724	2	2014-04-02
30.initCH	4369.37654314971	2	2014-04-02
7.disengage	4378.31689978842	2	2014-04-02
4.attack.7	4420.685610431	2	2014-04-02
7.initFO	4420.68749002519	2	2014-04-02
8.depart	4439.15076539417	2	2014-04-02
4.disengage	4445.93250720166	2	2014-04-02
3.attack.30	4446.16455255296	2	2014-04-02
30.initCH	4446.16509053592	2	2014-04-02
3.disengage	4449.79730815522	2	2014-04-02
4.attack.30	4450.94133342546	2	2014-04-02
30.initCH	4450.94243264786	2	2014-04-02
4.disengage	4454.89870820606	2	2014-04-02
4.attack.30	4469.0514987173	2	2014-04-02
30.initCH	4469.05165021865	2	2014-04-02
4.disengage	4469.25452540173	2	2014-04-02
1.attack.30	4489.7383997295	2	2014-04-02
30.initCH	4489.74057335576	2	2014-04-02
1.disengage	4491.50440158885	2	2014-04-02
clock.time	4500	2	2014-04-02
1.attack.10	4574.19640207566	2	2014-04-02
10.initSF	4574.19666404521	2	2014-04-02
1.disengage	4574.8460166994	2	2014-04-02
3.attack.4	4586.36499988939	2	2014-04-02
4.initFO	4586.36512163629	2	2014-04-02
30.depart	4587.44525972646	2	2014-04-02
30.arrive	4645.97317651146	2	2014-04-02
3.disengage	4678.49879488806	2	2014-04-02
3.attack.30	4681.38643227059	2	2014-04-02
30.initCH	4681.3881901402	2	2014-04-02
3.disengage	4685.9188746844	2	2014-04-02
10.attack.30	4690.05597733384	2	2014-04-02
30.initCH	4690.05607987088	2	2014-04-02
10.disengage	4693.22626361188	2	2014-04-02
30.depart	4700.01234849646	2	2014-04-02
3.cop.start	4915.91901910628	2	2014-04-02
3.cop.end	4919.74642445984	2	2014-04-02
1.attack.4	5022.99587247704	2	2014-04-02
4.initFO	5022.99652443757	2	2014-04-02
1.disengage	5128.80556963307	2	2014-04-02
3.cop.start	5131.30932239071	2	2014-04-02
3.cop.end	5133.27076019444	2	2014-04-02
3.cop.start	5219.86871617879	2	2014-04-02
4.attack.3	5220.11229236834	2	2014-04-02
3.initSF	5220.11261699194	2	2014-04-02
3.disengage	5241.97277382567	2	2014-04-02
4.attack.3	5285.38278076288	2	2014-04-02
3.initFO	5285.3831857015	2	2014-04-02
3.disengage	5299.14872952909	2	2014-04-02
1.attack.10	5304.03656144116	2	2014-04-02
10.initSF	5304.03864367463	2	2014-04-02
4.attack.7	5306.48164268656	2	2014-04-02
7.initFO	5306.48345253498	2	2014-04-02
1.disengage	5312.00443135463	2	2014-04-02
3.cop.start	5321.92915692413	2	2014-04-02
3.cop.end	5325.04206349521	2	2014-04-02
4.disengage	5332.57259374114	2	2014-04-02
9.depart	5343.27439045818	2	2014-04-02
clock.time	5400	2	2014-04-02
fem.exit	5471.933	1	2014-04-02
4.depart	5472.59045994528	1	2014-04-02
10.depart	5528.46442272727	1	2014-04-02
10.arrive	5553.97582569722	1	2014-04-02
7.depart	5647.4193538167	1	2014-04-02
1.attack.10	5720.70800307787	1	2014-04-02
10.initFO	5720.7083717066	1	2014-04-02
1.disengage	5771.85339657744	1	2014-04-02
1.attack.10	5887.65592734026	1	2014-04-02
10.initFO	5887.6574011376	1	2014-04-02
1.disengage	5966.84131671059	1	2014-04-02
30.arrive	6032.04905750574	1	2014-04-02
1.attack.3	6094.1839734188	1	2014-04-02
3.initFO	6094.18432983455	1	2014-04-02
10.attack.30	6292.50706677883	1	2014-04-02
30.initCH	6292.50771261107	1	2014-04-02
clock.time	6300	1	2014-04-02
10.disengage	6325.25149451814	1	2014-04-02
30.depart	6342.61820537336	1	2014-04-02
1.disengage	6453.59720529011	1	2014-04-02
30.arrive	6592.37633575803	1	2014-04-02
1.depart	6623.79724584862	1	2014-04-02
3.depart	6639.73671190288	1	2014-04-02
clock.time	7200	1	2014-04-02
30.depart	7225.39916942931	1	2014-04-02
10.depart	7238.15735755446	1	2014-04-02
end.obs	7516	1	2014-04-02
