## Supplemental_reproducible_code for "Fighting isn’t sexy in lekking Greater Sage-grouse (*Centrocercus urophasianus*)": pres_exact_day_2

Events	Time	Date	Bird_ID	Type
1.arrive	0	2014-04-02	1	arrive
2.arrive	0	2014-04-02	2	arrive
3.arrive	0	2014-04-02	3	arrive
4.arrive	0	2014-04-02	4	arrive
7.arrive	0	2014-04-02	7	arrive
10.arrive	0	2014-04-02	10	arrive
30.arrive	0	2014-04-02	30	arrive
8.arrive	612.01	2014-04-02	8	arrive
2.depart	966.754790195954	2014-04-02	2	depart
30.depart	1243.1675541124	2014-04-02	30	depart
30.arrive	1426.87428369182	2014-04-02	30	arrive
30.depart	2024.1840766047	2014-04-02	30	depart
10.depart	2115.13034890327	2014-04-02	10	depart
10.arrive	2121.8897119191	2014-04-02	10	arrive
9.arrive	2887.89	2014-04-02	9	arrive
30.arrive	3552.56297541901	2014-04-02	30	arrive
30.depart	3910.88523843804	2014-04-02	30	depart
30.arrive	4173.64002832607	2014-04-02	30	arrive
8.depart	4439.15076539417	2014-04-02	8	depart
30.depart	4587.44525972646	2014-04-02	30	depart
30.arrive	4645.97317651146	2014-04-02	30	arrive
30.depart	4700.01234849646	2014-04-02	30	depart
9.depart	5343.27439045818	2014-04-02	9	depart
4.depart	5472.59045994528	2014-04-02	4	depart
10.depart	5528.46442272727	2014-04-02	10	depart
10.arrive	5553.97582569722	2014-04-02	10	arrive
7.depart	5647.4193538167	2014-04-02	7	depart
30.arrive	6032.04905750574	2014-04-02	30	arrive
30.depart	6342.61820537336	2014-04-02	30	depart
30.arrive	6592.37633575803	2014-04-02	30	arrive
1.depart	6623.79724584862	2014-04-02	1	depart
3.depart	6639.73671190288	2014-04-02	3	depart
30.depart	7225.39916942931	2014-04-02	30	depart
10.depart	7238.15735755446	2014-04-02	10	depart
