## Supplemental_reproducible_code for "Fighting isn’t sexy in lekking Greater Sage-grouse (*Centrocercus urophasianus*)": evlist_day2

Events	Time
0	0
203	64.9585532414642
930	64.9589709085779
967	67.2097961534662
203	76.5671953152655
930	76.5688765814056
967	87.9709657238137
87	103.124933835565
930	103.125128767545
963	103.44011712092
203	137.566665214713
930	137.568056653948
967	149.288150652559
58	211.198828079673
930	211.200925998116
962	217.005929258545
1080	245.930371003765
0	271.600054121141
61	292.683810462542
934	292.685175448694
964	299.924347852668
993	316.271842628858
1023	317.659708956691
58	404.108533442153
930	404.109513342591
962	418.740674658161
290	431.765052741037
930	431.765277416127
970	432.208313038594
29	442.372936203961
930	442.373059878423
961	451.81355272227
29	457.787630350216
930	457.788954261675
961	460.814178296265
87	461.478527534627
930	461.478865729613
963	467.571213725863
290	485.41919658543
930	485.419472678245
90	487.705564602209
873	487.706744438466
970	488.515561575732
964	489.654818476678
1080	547.77658129135
1	585.384588600161
932	585.384589889795
90	591.616824456458
873	591.617020799162
961	596.441335261307
0	612.01
269	660.569140165443
938	660.569951740462
968	663.661705435075
964	682.673663479359
90	726.022256955852
873	726.022531291447
964	790.87297268379
0	815.300802675539
290	886.294106338077
930	886.294791029053
970	889.972645000004
203	893.385756956115
930	893.388149032787
967	898.504146436275
0	900
90	911.2807752979
873	911.281214025666
964	939.444777840553
93	944.952032344574
877	944.953373517367
967	965.563889589083
58	966.603341137189
930	966.606362936977
962	971.597673700869
93	983.631501077655
937	983.632003915511
964	997.76409812035
58	1004.80391212975
930	1004.80491839134
962	1005.83651367916
290	1054.09745524329
930	1054.0977329739
970	1086.83130384511
262	1128.84900892492
871	1128.84988140895
970	1157.6836603095
90	1168.85162050572
873	1168.85374261023
290	1218.17317707854
930	1218.17346047251
970	1220.07403774595
232	1225.6044850368
930	1225.60635052129
968	1226.41870693947
1080	1238.63237828889
963	1261.07116548642
90	1293.80446702406
933	1293.80470685105
964	1299.34763662779
268	1321.31299683882
937	1321.31378341874
970	1323.01965673103
0	1361.69805519411
232	1478.91650402233
930	1478.91738382892
968	1502.45512660691
290	1510.42541591414
930	1510.42610083845
970	1520.28923470333
1080	1527.49177694374
993	1546.51421164217
90	1546.75489486745
873	1546.75549520962
964	1563.63776867693
61	1742.61786748278
874	1742.61832188399
964	1755.17123898394
178	1778.9446361026
874	1778.94463688095
0	1800
992	1882.80796374938
1022	1884.05980881228
964	2044.90771604982
64	2121.46369672064
877	2121.46399023513
967	2142.5878102706
268	2498.48189156
877	2498.48278607973
970	2580.296620152
0	2700
1053	2874.79942123378
0	2887.89
3	2899.36530846622
874	2899.36736450076
961	2918.86709150989
3	3036.60349183688
874	3036.60442955548
964	3038.15693427272
93	3096.99452924412
877	3096.99477553584
964	3160.34670108072
0	3230.9775170076
178	3354.11704122474
874	3354.11858919357
964	3356.49422472888
178	3395.08463082997
934	3395.08495131966
967	3402.87869906109
178	3410.09157776377
874	3410.09639207477
58	3436.3673282291
930	3436.36838474348
962	3439.10401316982
964	3440.7288232843
232	3442.27942045339
930	3442.28021335453
968	3454.11021561006
93	3461.58490947505
877	3461.58528753439
964	3466.97237592277
178	3518.89585914292
874	3518.90195863787
964	3548.23731954756
0	3600
178	3614.67929515598
934	3614.68039941804
0	3634.54776162124
967	3637.08260145643
87	3644.41388623899
930	3644.41567252456
963	3654.08508800324
29	3654.99793025043
930	3655.00153551875
961	3658.58720231881
87	3668.69578203797
930	3668.69639274078
963	3669.01730781058
58	3708.83077895237
930	3708.83105671901
962	3719.45390392682
58	3729.04425645191
930	3729.04633761402
962	3731.32174419384
232	3732.25142757182
960	3732.25215191093
968	3745.79107587062
116	3757.63701704533
900	3757.63734119886
964	3758.80279644541
232	3781.12816815702
930	3781.12836073564
968	3784.22301111575
116	3786.69114129531
930	3786.6924466286
964	3794.13039275679
58	3802.5504734106
930	3802.55145209953
962	3807.95549670151
29	3809.40132287975
930	3809.40491556918
961	3811.71520036089
993	3829.20520014202
1023	3829.77821379786
9	3850.71454277231
880	3850.71592466818
961	3866.89558730315
844	3913.64706659433
933	3913.64729087972
963	3928.05882421264
203	4049.19292142885
930	4049.19304794822
967	4052.25547215507
87	4056.89513819456
900	4056.89692620028
963	4065.71865618935
93	4096.09842121322
877	4096.09907714286
964	4108.34975992196
1	4145.74044228813
872	4145.741399005
232	4178.91374516504
930	4178.91447271079
968	4194.30996992128
961	4195.70719140667
261	4212.57505106882
930	4212.57890082761
969	4213.35228918023
290	4226.61499815263
930	4226.61573637146
970	4229.25057681989
290	4234.54667620251
930	4234.54769337002
970	4234.90350479031
29	4246.74145872645
930	4246.74211224947
961	4248.12102810241
87	4262.83760363598
930	4262.83833270522
963	4265.60363139117
58	4271.35254749296
930	4271.35394816221
962	4274.4478970674
87	4288.68296819098
930	4288.68577085032
963	4290.05534436205
203	4290.63247776525
930	4290.63455864181
967	4290.81147218737
261	4307.10972706555
930	4307.11033491212
969	4307.11978417286
261	4313.49587966621
930	4313.49612993957
969	4314.60012173462
203	4329.94295741112
930	4329.94329377344
967	4333.21175339956
261	4342.29026906101
930	4342.29052197041
969	4342.79222026682
93	4360.33039946248
877	4360.33142330151
964	4368.00767120949
93	4428.02028923721
877	4428.02063338543
964	4472.23815808684
999	4488.80175833984
1029	4491.67585951078
0	4500
1080	4727.32520901403
61	4909.34440958887
874	4909.3446010663
964	4911.09147502689
0	4951.4233639092
93	5005.38920130158
877	5005.39034032605
967	5085.73504916655
59	5101.78171116419
931	5101.78188299797
963	5103.72643665059
999	5118.01074297617
1029	5125.53078008759
1058	5152.65850671938
93	5203.50333773336
937	5203.50517624703
964	5208.1064373303
993	5306.92838041095
31	5307.32611573177
873	5307.3263574744
261	5345.6156888233
930	5345.6163206429
969	5346.06356818371
116	5361.23838489111
930	5361.23929544963
964	5361.27863350658
963	5369.40136949471
116	5376.31115153316
930	5376.3124900677
964	5377.20971867553
116	5378.58571909156
930	5378.58607217097
964	5378.62986042242
29	5385.12296246209
930	5385.12454534903
32	5385.85950808645
874	5385.85971162391
961	5392.0782426483
0	5400
0	5471.933
1080	5531.76770990926
270	5548.21301648136
939	5548.21584312078
0	5551.15736557203
969	5564.13616069521
66	5571.53389506297
879	5571.53449789501
9	5663.26394075643
910	5663.26431513497
961	5681.29211608145
9	5724.10698195869
940	5724.10859921975
961	5733.2014456185
9	5829.30331089279
880	5829.30344217655
963	5852.20715132884
962	5930.07204694661
203	5974.30160591613
930	5974.30193826922
967	5976.35977431135
261	6008.90832340877
930	6008.9098247926
969	6011.42877006542
116	6016.38771373634
960	6016.38796991151
990	6030.4227175692
1080	6053.52160245343
61	6121.04759133975
874	6121.04823449407
964	6122.97088210346
60	6132.45678019773
872	6132.45751071292
93	6209.31891463807
877	6209.319982142
961	6280.13713323934
0	6300
963	6344.6163900677
59	6394.37905404115
901	6394.38051443484
963	6429.00304570078
1051	6628.70098839122
964	6654.16001405065
93	6693.18567299439
937	6693.18674818287
967	6708.43473377993
61	6737.9197554981
874	6737.92002547661
1059	6815.42701596752
1052	6847.20967433987
964	7107.88501279384
93	7166.61349283839
937	7166.61442550888
964	7168.81320917699
0	7200
90	7274.0673009424
933	7274.06750041791
964	7282.41241158859
90	7330.55719080046
873	7330.55747510857
964	7500.91129805437
0	7516
