## Supplemental_reproducible_code for "Fighting isn’t sexy in lekking Greater Sage-grouse (*Centrocercus urophasianus*)": full_event_list

Events	Time	Females	Date
fem.enter	0	2	2014-04-01
4.cop.start	62.267	2	2014-04-01
3.attack.4	64.5	2	2014-04-01
4.initFO	64.501	2	2014-04-01
4.disengage.3	83.067	2	2014-04-01
3.cop.start	130.4	2	2014-04-01
1.attack.3	131.567	2	2014-04-01
3.initFO	131.568	2	2014-04-01
3.disengage.1	144.701	2	2014-04-01
4.attack.7	159.167	2	2014-04-01
7.initFO	159.168	2	2014-04-01
4.disengage.7	171.267	2	2014-04-01
1.attack.10	180.2	2	2014-04-01
10.initCH	180.201	2	2014-04-01
1.disengage.10	186.033	2	2014-04-01
4.attack.10	191	2	2014-04-01
10.initCH	191.001	2	2014-04-01
4.disengage.10	193.968	2	2014-04-01
30.arrive	204.54	2	2014-04-01
10.attack.15	211.734	2	2014-04-01
15.initCH	211.735	2	2014-04-01
10.disengage.15	233.534	2	2014-04-01
2.attack.30	259.467	2	2014-04-01
30.initCH	259.468	2	2014-04-01
2.disengage.30	267.934	2	2014-04-01
1.attack.30	359.534	2	2014-04-01
30.initCH	359.535	2	2014-04-01
1.disengage.30	364.467	2	2014-04-01
10.attack.30	369.801	2	2014-04-01
30.initCH	369.802	2	2014-04-01
10.disengage.30	373.1	2	2014-04-01
1.attack.10	379.234	2	2014-04-01
10.initCH	379.235	2	2014-04-01
1.disengage.10	381.234	2	2014-04-01
10.attack.30	396.667	2	2014-04-01
30.initCH	396.668	2	2014-04-01
10.disengage.30	399.667	2	2014-04-01
10.attack.30	441.1	2	2014-04-01
30.initCH	441.101	2	2014-04-01
10.disengage.30	443.667	2	2014-04-01
1.attack.30	447.734	2	2014-04-01
30.initCH	447.735	2	2014-04-01
1.disengage.30	453.033	2	2014-04-01
3.attack.30	453.1	2	2014-04-01
30.initCH	453.101	2	2014-04-01
3.disengage.30	456.267	2	2014-04-01
4.cop.start	558.901	2	2014-04-01
3.attack.4	559.467	2	2014-04-01
4.initFO	559.468	2	2014-04-01
4.disengage.3	575.234	2	2014-04-01
3.cop.start	632.2	2	2014-04-01
3.cop.end	636.334	2	2014-04-01
1.attack.30	644.334	2	2014-04-01
30.initCH	644.335	2	2014-04-01
4.cop.start	644.734	2	2014-04-01
3.attack.4	644.901	2	2014-04-01
4.initFO	644.902	2	2014-04-01
1.disengage.30	650.634	2	2014-04-01
2.attack.30	651.167	2	2014-04-01
30.initCH	651.168	2	2014-04-01
2.disengage.30	654.167	2	2014-04-01
30.depart	654.35	2	2014-04-01
3.disengage.4	660.234	2	2014-04-01
4.attack.2	736.2	2	2014-04-01
2.initFO	736.201	2	2014-04-01
4.disengage.2	749.701	2	2014-04-01
4.attack.2	772.334	2	2014-04-01
2.initFO	772.335	2	2014-04-01
4.disengage.2	789.567	2	2014-04-01
3.attack.4	862.334	2	2014-04-01
4.initFO	862.335	2	2014-04-01
3.disengage.4	887.868	2	2014-04-01
clock.time	900	2	2014-04-01
4.attack.3	1177.267	2	2014-04-01
3.initFO	1177.268	2	2014-04-01
3.disengage.4	1189.534	2	2014-04-01
3.attack.7	1319.434	2	2014-04-01
7.initFO	1319.435	2	2014-04-01
3.disengage.7	1335.2	2	2014-04-01
3.cop.start	1421.467	2	2014-04-01
4.attack.3	1422.167	2	2014-04-01
3.initFO	1422.168	2	2014-04-01
3.disengage.4	1481.2	2	2014-04-01
4.cop.start	1532.834	2	2014-04-01
2.attack.4	1533	2	2014-04-01
4.initSF	1533.001	2	2014-04-01
4.disengage.2	1541.734	2	2014-04-01
9.arrive	1541.81	2	2014-04-01
4.cop.start	1594.968	2	2014-04-01
2.attack.4	1595.901	2	2014-04-01
4.initFO	1595.902	2	2014-04-01
10.attack.15	1602.734	2	2014-04-01
15.initFO	1602.735	2	2014-04-01
2.disengage.4	1602.868	2	2014-04-01
10.disengage.15	1612.534	2	2014-04-01
10.attack.9	1718.667	2	2014-04-01
9.initCH	1718.668	2	2014-04-01
10.disengage.9	1730.033	2	2014-04-01
1.attack.9	1730.1	2	2014-04-01
9.initCH	1730.101	2	2014-04-01
1.disengage.9	1731.934	2	2014-04-01
clock.time	1800	2	2014-04-01
4.attack.7	1816.467	2	2014-04-01
7.initFO	1816.468	2	2014-04-01
4.disengage.7	1823.701	2	2014-04-01
4.cop.start	1883.767	2	2014-04-01
4.cop.end	1888.133	2	2014-04-01
4.attack.7	1977.801	2	2014-04-01
7.initFO	1977.802	2	2014-04-01
4.disengage.7	1987.901	2	2014-04-01
30.arrive	2032.56	2	2014-04-01
15.attack.30	2057.667	2	2014-04-01
30.initCH	2057.668	2	2014-04-01
15.disengage.30	2063.534	2	2014-04-01
3.attack.30	2066.3	2	2014-04-01
30.initCH	2066.301	2	2014-04-01
3.disengage.30	2067.801	2	2014-04-01
1.attack.30	2067.868	2	2014-04-01
30.initCH	2067.869	2	2014-04-01
1.disengage.30	2069.4	2	2014-04-01
3.attack.30	2069.467	2	2014-04-01
30.initCH	2069.468	2	2014-04-01
3.disengage.30	2080.133	2	2014-04-01
1.attack.30	2082.133	2	2014-04-01
30.initCH	2082.134	2	2014-04-01
10.attack.15	2082.4	2	2014-04-01
15.initCH	2082.401	2	2014-04-01
1.disengage.30	2083.868	2	2014-04-01
10.disengage.15	2093.567	2	2014-04-01
2.attack.4	2097.567	2	2014-04-01
4.initSF	2097.568	2	2014-04-01
4.disengage.2	2102.601	2	2014-04-01
4.cop.start	2199.968	2	2014-04-01
3.attack.4	2200.701	2	2014-04-01
4.initFO	2200.702	2	2014-04-01
3.disengage.4	2220.334	2	2014-04-01
15.attack.30	2243.334	2	2014-04-01
30.initCH	2243.335	2	2014-04-01
15.disengage.30	2245.734	2	2014-04-01
1.attack.30	2248.534	2	2014-04-01
30.initCH	2248.535	2	2014-04-01
1.disengage.30	2252.033	2	2014-04-01
10.attack.30	2256.467	2	2014-04-01
30.initCH	2256.468	2	2014-04-01
10.disengage.30	2267.667	2	2014-04-01
30.depart	2286.22	2	2014-04-01
10.attack.9	2293.2	2	2014-04-01
9.initCH	2293.201	2	2014-04-01
10.disengage.9	2297.534	2	2014-04-01
1.attack.9	2298.133	2	2014-04-01
9.initCH	2298.134	2	2014-04-01
4.attack.3	2299.968	2	2014-04-01
3.initSF	2299.969	2	2014-04-01
1.disengage.9	2303	2	2014-04-01
4.disengage.3	2305.701	2	2014-04-01
1.attack.9	2344.133	2	2014-04-01
9.initCH	2344.134	2	2014-04-01
1.disengage.9	2347.267	2	2014-04-01
2.attack.9	2347.567	2	2014-04-01
9.initCH	2347.568	2	2014-04-01
2.disengage.9	2348.667	2	2014-04-01
3.attack.9	2348.734	2	2014-04-01
9.initCH	2348.735	2	2014-04-01
3.disengage.9	2354.234	2	2014-04-01
4.attack.3	2358.033	2	2014-04-01
3.initFO	2358.034	2	2014-04-01
2.attack.9	2358.901	2	2014-04-01
9.initCH	2358.902	2	2014-04-01
2.disengage.9	2360.5	2	2014-04-01
2.attack.9	2362.934	2	2014-04-01
9.initCH	2362.935	2	2014-04-01
2.disengage.9	2367.334	2	2014-04-01
4.disengage.3	2373.334	2	2014-04-01
4.attack.7	2403.067	2	2014-04-01
7.initFO	2403.068	2	2014-04-01
4.disengage.7	2427.167	2	2014-04-01
clock.time	2700	2	2014-04-01
3.attack.4	2730.267	2	2014-04-01
4.initSF	2730.268	2	2014-04-01
4.disengage.3	2735.4	2	2014-04-01
4.attack.3	2782.334	2	2014-04-01
3.initFO	2782.335	2	2014-04-01
3.disengage.4	2835.667	2	2014-04-01
2.attack.4	2840.033	2	2014-04-01
4.initFO	2840.034	2	2014-04-01
4.disengage.2	2847.567	2	2014-04-01
2.attack.4	2850.701	2	2014-04-01
4.initFO	2850.702	2	2014-04-01
4.disengage.2	2866.434	2	2014-04-01
10.attack.15	2925.601	2	2014-04-01
15.initSF	2925.602	2	2014-04-01
15.disengage.10	2932.701	2	2014-04-01
1.attack.10	2936	2	2014-04-01
10.initFO	2936.001	2	2014-04-01
10.disengage.1	2946.234	2	2014-04-01
3.attack.4	2946.367	2	2014-04-01
4.initSF	2946.368	2	2014-04-01
4.disengage.3	2951.667	2	2014-04-01
10.attack.15	2980.968	2	2014-04-01
15.initFO	2980.969	2	2014-04-01
10.disengage.15	3103.701	2	2014-04-01
10.attack.9	3106.4	2	2014-04-01
9.initCH	3106.401	2	2014-04-01
10.disengage.9	3123.1	2	2014-04-01
4.cop.start	3158.901	2	2014-04-01
7.attack.4	3159.634	2	2014-04-01
4.initFO	3159.635	2	2014-04-01
4.disengage.7	3180.901	2	2014-04-01
10.attack.9	3213.267	2	2014-04-01
9.initCH	3213.268	2	2014-04-01
10.disengage.9	3219.267	2	2014-04-01
10.attack.9	3293.534	2	2014-04-01
9.initCH	3293.535	2	2014-04-01
10.disengage.9	3299.067	2	2014-04-01
1.attack.9	3299.133	2	2014-04-01
9.initCH	3299.134	2	2014-04-01
1.disengage.9	3301.667	2	2014-04-01
10.attack.9	3308.968	2	2014-04-01
9.initCH	3308.969	2	2014-04-01
10.disengage.9	3316.601	2	2014-04-01
10.attack.9	3319.567	2	2014-04-01
9.initCH	3319.568	2	2014-04-01
10.disengage.9	3323.234	2	2014-04-01
1.attack.10	3324	2	2014-04-01
10.initCH	3324.001	2	2014-04-01
1.disengage.10	3336.601	2	2014-04-01
4.cop.start	3352.167	2	2014-04-01
7.attack.4	3353.434	2	2014-04-01
4.initFO	3353.435	2	2014-04-01
4.disengage.7	3368.267	2	2014-04-01
3.cop.start	3412.467	2	2014-04-01
3.cop.end	3416.434	2	2014-04-01
3.attack.15	3421.167	2	2014-04-01
15.initSF	3421.168	2	2014-04-01
15.disengage.3	3430.834	2	2014-04-01
clock.time	3600	2	2014-04-01
2.attack.1	3629.067	2	2014-04-01
1.initSF	3629.068	2	2014-04-01
4.attack.3	3629.534	2	2014-04-01
3.initFO	3629.535	2	2014-04-01
1.disengage.2	3636.3	2	2014-04-01
4.disengage.3	3640.834	2	2014-04-01
4.attack.3	3654.734	2	2014-04-01
3.initFO	3654.735	2	2014-04-01
4.disengage.3	3673.567	2	2014-04-01
4.attack.2	3783.534	2	2014-04-01
2.initFO	3783.535	2	2014-04-01
4.disengage.2	3796	2	2014-04-01
7.attack.4	3831.334	2	2014-04-01
4.initFO	3831.335	2	2014-04-01
4.disengage.7	3843.033	2	2014-04-01
4.attack.7	3862.434	2	2014-04-01
7.initFO	3862.435	2	2014-04-01
4.disengage.7	3872.934	2	2014-04-01
4.attack.7	3880.734	2	2014-04-01
7.initFO	3880.735	2	2014-04-01
4.disengage.7	3911.567	2	2014-04-01
4.attack.7	3937.767	2	2014-04-01
7.initSF	3937.768	2	2014-04-01
7.disengage.4	3941	2	2014-04-01
3.attack.4	4015	2	2014-04-01
4.initFO	4015.001	2	2014-04-01
4.disengage.3	4030	2	2014-04-01
4.attack.3	4037.167	2	2014-04-01
3.initFO	4037.168	2	2014-04-01
3.disengage.4	4050.601	2	2014-04-01
10.attack.15	4197.901	2	2014-04-01
15.initSF	4197.902	2	2014-04-01
15.disengage.10	4202.701	2	2014-04-01
3.attack.4	4255.701	2	2014-04-01
4.initFO	4255.702	2	2014-04-01
10.attack.15	4264	2	2014-04-01
15.initFO	4264.001	2	2014-04-01
4.disengage.3	4298.4	2	2014-04-01
4.attack.3	4306.901	2	2014-04-01
3.initFO	4306.902	2	2014-04-01
4.disengage.3	4331.634	2	2014-04-01
10.disengage.15	4354.868	2	2014-04-01
2.attack.4	4364.734	2	2014-04-01
4.initSF	4364.735	2	2014-04-01
4.disengage.2	4370.701	2	2014-04-01
10.attack.9	4427.968	2	2014-04-01
9.initCH	4427.969	2	2014-04-01
7.attack.4	4438.934	2	2014-04-01
4.initFO	4438.935	2	2014-04-01
10.disengage.9	4440.434	2	2014-04-01
2.attack.9	4445.367	2	2014-04-01
9.initCH	4445.368	2	2014-04-01
2.disengage.9	4448.033	2	2014-04-01
9.depart	4448.14	2	2014-04-01
4.disengage.7	4450.367	2	2014-04-01
4.attack.7	4454.367	2	2014-04-01
7.initFO	4454.368	2	2014-04-01
4.disengage.7	4468.534	2	2014-04-01
4.attack.3	4475.968	2	2014-04-01
3.initFO	4475.969	2	2014-04-01
clock.time	4500	2	2014-04-01
4.disengage.3	4518.1	2	2014-04-01
2.attack.4	4518.701	2	2014-04-01
4.initFO	4518.702	2	2014-04-01
4.disengage.2	4548.434	2	2014-04-01
4.cop.start	4739.767	2	2014-04-01
2.attack.4	4741.701	2	2014-04-01
4.initFO	4741.702	2	2014-04-01
4.disengage.2	4761.534	2	2014-04-01
fem.exit	4800	1	2014-04-01
7.attack.4	4817.467	1	2014-04-01
4.initFO	4817.468	1	2014-04-01
30.arrive	4952.35	1	2014-04-01
15.attack.30	4969.133	1	2014-04-01
30.initCH	4969.134	1	2014-04-01
15.disengage.30	4972.133	1	2014-04-01
1.attack.30	4972.901	1	2014-04-01
30.initCH	4972.902	1	2014-04-01
1.disengage.30	4978.534	1	2014-04-01
3.attack.15	5042.634	1	2014-04-01
15.initFO	5042.635	1	2014-04-01
30.depart	5063.83	1	2014-04-01
15.disengage.3	5072.834	1	2014-04-01
15.depart	5100.93	1	2014-04-01
30.arrive	5221.02	1	2014-04-01
1.attack.30	5221.267	1	2014-04-01
30.initCH	5221.268	1	2014-04-01
1.disengage.30	5226.734	1	2014-04-01
3.depart	5228.42	1	2014-04-01
10.attack.30	5289.167	1	2014-04-01
30.initSF	5289.168	1	2014-04-01
30.disengage.10	5293.367	1	2014-04-01
10.attack.30	5352.901	1	2014-04-01
30.initCH	5352.902	1	2014-04-01
10.disengage.30	5368.467	1	2014-04-01
30.depart	5368.5	1	2014-04-01
10.depart	5369.03	1	2014-04-01
2.attack.1	5391.634	1	2014-04-01
1.initFO	5391.635	1	2014-04-01
clock.time	5400	1	2014-04-01
10.arrive	5425.55	1	2014-04-01
1.disengage.2	5474.334	1	2014-04-01
1.attack.2	5497.1	1	2014-04-01
2.initFO	5497.101	1	2014-04-01
1.disengage.2	5528.5	1	2014-04-01
1.attack.2	5595.4	1	2014-04-01
2.initFO	5595.401	1	2014-04-01
1.disengage.2	5635.534	1	2014-04-01
1.attack.2	5651.434	1	2014-04-01
2.initFO	5651.435	1	2014-04-01
1.disengage.2	5688.801	1	2014-04-01
clock.time	6300	1	2014-04-01
10.attack.1	6334.701	1	2014-04-01
1.initFO	6334.702	1	2014-04-01
4.disengage.7	6358.3	1	2014-04-01
4.attack.2	6359.133	1	2014-04-01
2.initFO	6359.134	1	2014-04-01
7.depart	6611.07	1	2014-04-01
clock.time	7200	1	2014-04-01
4.disengage.2	7441.634	1	2014-04-01
1.disengage.10	7457.734	1	2014-04-01
1.attack.10	7516.601	1	2014-04-01
10.initFO	7516.602	1	2014-04-01
4.attack.2	7592.133	1	2014-04-01
2.initFO	7592.134	1	2014-04-01
4.disengage.2	7626.234	1	2014-04-01
4.attack.2	7700.467	1	2014-04-01
2.initFO	7700.468	1	2014-04-01
1.disengage.10	7827.667	1	2014-04-01
1.attack.10	8069.4	1	2014-04-01
10.initSF	8069.401	1	2014-04-01
10.disengage.1	8088.534	1	2014-04-01
4.disengage.2	8089.167	1	2014-04-01
10.attack.1	8098.601	1	2014-04-01
1.initFO	8098.602	1	2014-04-01
clock.time	8100	1	2014-04-01
4.attack.2	8101.467	1	2014-04-01
2.initFO	8101.468	1	2014-04-01
1.disengage.10	8113.133	1	2014-04-01
4.disengage.2	8181.234	1	2014-04-01
1.attack.10	8196.033	1	2014-04-01
10.initFO	8196.034	1	2014-04-01
2.depart	8261.99	1	2014-04-01
1.disengage.10	8901.901	1	2014-04-01
clock.time	9000	1	2014-04-01
1.attack.10	9288.1	1	2014-04-01
10.initFO	9288.101	1	2014-04-01
1.disengage.10	9312.667	1	2014-04-01
1.attack.4	9879.667	1	2014-04-01
4.initFO	9879.668	1	2014-04-01
clock.time	9900	1	2014-04-01
4.disengage.1	10218.534	1	2014-04-01
1.attack.10	10408.934	1	2014-04-01
10.initFO	10408.935	1	2014-04-01
4.depart	10454.91	1	2014-04-01
1.disengage.10	10456	1	2014-04-01
1.depart	10531.19	1	2014-04-01
10.depart	10574.7	1	2014-04-01
end.obs	10661	1	2014-04-01
fem.enter	0	2	2014-04-02
7.attack.30	64.9585532414642	2	2014-04-02
30.initCH	64.9589709085779	2	2014-04-02
7.disengage	67.2097961534662	2	2014-04-02
7.attack.30	76.5671953152655	2	2014-04-02
30.initCH	76.5688765814056	2	2014-04-02
7.disengage	87.9709657238137	2	2014-04-02
3.attack.30	103.124933835565	2	2014-04-02
30.initCH	103.125128767545	2	2014-04-02
3.disengage	103.44011712092	2	2014-04-02
7.attack.30	137.566665214713	2	2014-04-02
30.initCH	137.568056653948	2	2014-04-02
7.disengage	149.288150652559	2	2014-04-02
2.attack.30	211.198828079673	2	2014-04-02
30.initCH	211.200925998116	2	2014-04-02
2.disengage	217.005929258545	2	2014-04-02
30.depart	245.930371003765	2	2014-04-02
30.arrive	271.600054121141	2	2014-04-02
3.attack.4	292.683810462542	2	2014-04-02
4.initSF	292.685175448694	2	2014-04-02
4.disengage	299.924347852668	2	2014-04-02
3.cop.start	316.271842628858	2	2014-04-02
3.cop.end	317.659708956691	2	2014-04-02
2.attack.30	404.108533442153	2	2014-04-02
30.initCH	404.109513342591	2	2014-04-02
2.disengage	418.740674658161	2	2014-04-02
10.attack.30	431.765052741037	2	2014-04-02
30.initCH	431.765277416127	2	2014-04-02
10.disengage	432.208313038594	2	2014-04-02
1.attack.30	442.372936203961	2	2014-04-02
30.initCH	442.373059878423	2	2014-04-02
1.disengage	451.81355272227	2	2014-04-02
1.attack.30	457.787630350216	2	2014-04-02
30.initCH	457.788954261675	2	2014-04-02
1.disengage	460.814178296265	2	2014-04-02
3.attack.30	461.478527534627	2	2014-04-02
30.initCH	461.478865729613	2	2014-04-02
3.disengage	467.571213725863	2	2014-04-02
10.attack.30	485.41919658543	2	2014-04-02
30.initCH	485.419472678245	2	2014-04-02
4.attack.3	487.705564602209	2	2014-04-02
3.initFO	487.706744438466	2	2014-04-02
10.disengage	488.515561575732	2	2014-04-02
4.disengage	489.654818476678	2	2014-04-02
30.depart	547.77658129135	2	2014-04-02
1.attack.2	585.384588600161	2	2014-04-02
2.initSF	585.384589889795	2	2014-04-02
4.attack.3	591.616824456458	2	2014-04-02
3.initFO	591.617020799162	2	2014-04-02
1.disengage	596.441335261307	2	2014-04-02
8.arrive	612.01	2	2014-04-02
10.attack.8	660.569140165443	2	2014-04-02
8.initSF	660.569951740462	2	2014-04-02
8.disengage	663.661705435075	2	2014-04-02
4.disengage	682.673663479359	2	2014-04-02
4.attack.3	726.022256955852	2	2014-04-02
3.initFO	726.022531291447	2	2014-04-02
4.disengage	790.87297268379	2	2014-04-02
30.arrive	815.300802675539	2	2014-04-02
10.attack.30	886.294106338077	2	2014-04-02
30.initCH	886.294791029053	2	2014-04-02
10.disengage	889.972645000004	2	2014-04-02
7.attack.30	893.385756956115	2	2014-04-02
30.initCH	893.388149032787	2	2014-04-02
7.disengage	898.504146436275	2	2014-04-02
clock.time	900	2	2014-04-02
4.attack.3	911.2807752979	2	2014-04-02
3.initFO	911.281214025666	2	2014-04-02
4.disengage	939.444777840553	2	2014-04-02
4.attack.7	944.952032344574	2	2014-04-02
7.initFO	944.953373517367	2	2014-04-02
7.disengage	965.563889589083	2	2014-04-02
2.attack.30	966.603341137189	2	2014-04-02
30.initCH	966.606362936977	2	2014-04-02
2.disengage	971.597673700869	2	2014-04-02
4.attack.7	983.631501077655	2	2014-04-02
7.initSF	983.632003915511	2	2014-04-02
4.disengage	997.76409812035	2	2014-04-02
2.attack.30	1004.80391212975	2	2014-04-02
30.initCH	1004.80491839134	2	2014-04-02
2.disengage	1005.83651367916	2	2014-04-02
10.attack.30	1054.09745524329	2	2014-04-02
30.initCH	1054.0977329739	2	2014-04-02
10.disengage	1086.83130384511	2	2014-04-02
10.attack.1	1128.84900892492	2	2014-04-02
1.initFO	1128.84988140895	2	2014-04-02
10.disengage	1157.6836603095	2	2014-04-02
4.attack.3	1168.85162050572	2	2014-04-02
3.initFO	1168.85374261023	2	2014-04-02
10.attack.30	1218.17317707854	2	2014-04-02
30.initCH	1218.17346047251	2	2014-04-02
10.disengage	1220.07403774595	2	2014-04-02
8.attack.30	1225.6044850368	2	2014-04-02
30.initCH	1225.60635052129	2	2014-04-02
8.disengage	1226.41870693947	2	2014-04-02
30.depart	1238.63237828889	2	2014-04-02
3.disengage	1261.07116548642	2	2014-04-02
4.attack.3	1293.80446702406	2	2014-04-02
3.initSF	1293.80470685105	2	2014-04-02
4.disengage	1299.34763662779	2	2014-04-02
10.attack.7	1321.31299683882	2	2014-04-02
7.initSF	1321.31378341874	2	2014-04-02
10.disengage	1323.01965673103	2	2014-04-02
30.arrive	1361.69805519411	2	2014-04-02
8.attack.30	1478.91650402233	2	2014-04-02
30.initCH	1478.91738382892	2	2014-04-02
8.disengage	1502.45512660691	2	2014-04-02
10.attack.30	1510.42541591414	2	2014-04-02
30.initCH	1510.42610083845	2	2014-04-02
10.disengage	1520.28923470333	2	2014-04-02
30.depart	1527.49177694374	2	2014-04-02
3.cop.start	1546.51421164217	2	2014-04-02
4.attack.3	1546.75489486745	2	2014-04-02
3.initFO	1546.75549520962	2	2014-04-02
4.disengage	1563.63776867693	2	2014-04-02
3.attack.4	1742.61786748278	2	2014-04-02
4.initFO	1742.61832188399	2	2014-04-02
4.disengage	1755.17123898394	2	2014-04-02
7.attack.4	1778.9446361026	2	2014-04-02
4.initFO	1778.94463688095	2	2014-04-02
clock.time	1800	2	2014-04-02
2.cop.start	1882.80796374938	2	2014-04-02
2.cop.end	1884.05980881228	2	2014-04-02
4.disengage	2044.90771604982	2	2014-04-02
3.attack.7	2121.46369672064	2	2014-04-02
7.initFO	2121.46399023513	2	2014-04-02
7.disengage	2142.5878102706	2	2014-04-02
10.attack.7	2498.48189156	2	2014-04-02
7.initFO	2498.48278607973	2	2014-04-02
10.disengage	2580.296620152	2	2014-04-02
clock.time	2700	2	2014-04-02
3.depart	2874.79942123378	2	2014-04-02
9.arrive	2887.89	2	2014-04-02
1.attack.4	2899.36530846622	2	2014-04-02
4.initFO	2899.36736450076	2	2014-04-02
1.disengage	2918.86709150989	2	2014-04-02
1.attack.4	3036.60349183688	2	2014-04-02
4.initFO	3036.60442955548	2	2014-04-02
4.disengage	3038.15693427272	2	2014-04-02
4.attack.7	3096.99452924412	2	2014-04-02
7.initFO	3096.99477553584	2	2014-04-02
4.disengage	3160.34670108072	2	2014-04-02
30.arrive	3230.9775170076	2	2014-04-02
7.attack.4	3354.11704122474	2	2014-04-02
4.initFO	3354.11858919357	2	2014-04-02
4.disengage	3356.49422472888	2	2014-04-02
7.attack.4	3395.08463082997	2	2014-04-02
4.initSF	3395.08495131966	2	2014-04-02
7.disengage	3402.87869906109	2	2014-04-02
7.attack.4	3410.09157776377	2	2014-04-02
4.initFO	3410.09639207477	2	2014-04-02
2.attack.30	3436.3673282291	2	2014-04-02
30.initCH	3436.36838474348	2	2014-04-02
2.disengage	3439.10401316982	2	2014-04-02
4.disengage	3440.7288232843	2	2014-04-02
8.attack.30	3442.27942045339	2	2014-04-02
30.initCH	3442.28021335453	2	2014-04-02
8.disengage	3454.11021561006	2	2014-04-02
4.attack.7	3461.58490947505	2	2014-04-02
7.initFO	3461.58528753439	2	2014-04-02
4.disengage	3466.97237592277	2	2014-04-02
7.attack.4	3518.89585914292	2	2014-04-02
4.initFO	3518.90195863787	2	2014-04-02
4.disengage	3548.23731954756	2	2014-04-02
clock.time	3600	2	2014-04-02
7.attack.4	3614.67929515598	2	2014-04-02
4.initSF	3614.68039941804	2	2014-04-02
3.arrive	3634.54776162124	2	2014-04-02
7.disengage	3637.08260145643	2	2014-04-02
3.attack.30	3644.41388623899	2	2014-04-02
30.initCH	3644.41567252456	2	2014-04-02
3.disengage	3654.08508800324	2	2014-04-02
1.attack.30	3654.99793025043	2	2014-04-02
30.initCH	3655.00153551875	2	2014-04-02
1.disengage	3658.58720231881	2	2014-04-02
3.attack.30	3668.69578203797	2	2014-04-02
30.initCH	3668.69639274078	2	2014-04-02
3.disengage	3669.01730781058	2	2014-04-02
2.attack.30	3708.83077895237	2	2014-04-02
30.initCH	3708.83105671901	2	2014-04-02
2.disengage	3719.45390392682	2	2014-04-02
2.attack.30	3729.04425645191	2	2014-04-02
30.initCH	3729.04633761402	2	2014-04-02
2.disengage	3731.32174419384	2	2014-04-02
8.attack.30	3732.25142757182	2	2014-04-02
30.initSF	3732.25215191093	2	2014-04-02
8.disengage	3745.79107587062	2	2014-04-02
4.attack.30	3757.63701704533	2	2014-04-02
30.initFO	3757.63734119886	2	2014-04-02
4.disengage	3758.80279644541	2	2014-04-02
8.attack.30	3781.12816815702	2	2014-04-02
30.initCH	3781.12836073564	2	2014-04-02
8.disengage	3784.22301111575	2	2014-04-02
4.attack.30	3786.69114129531	2	2014-04-02
30.initCH	3786.6924466286	2	2014-04-02
4.disengage	3794.13039275679	2	2014-04-02
2.attack.30	3802.5504734106	2	2014-04-02
30.initCH	3802.55145209953	2	2014-04-02
2.disengage	3807.95549670151	2	2014-04-02
1.attack.30	3809.40132287975	2	2014-04-02
30.initCH	3809.40491556918	2	2014-04-02
1.disengage	3811.71520036089	2	2014-04-02
3.cop.start	3829.20520014202	2	2014-04-02
3.cop.end	3829.77821379786	2	2014-04-02
1.attack.10	3850.71454277231	2	2014-04-02
10.initFO	3850.71592466818	2	2014-04-02
1.disengage	3866.89558730315	2	2014-04-02
30.attack.3	3913.64706659433	2	2014-04-02
3.initSF	3913.64729087972	2	2014-04-02
3.disengage	3928.05882421264	2	2014-04-02
7.attack.30	4049.19292142885	2	2014-04-02
30.initCH	4049.19304794822	2	2014-04-02
7.disengage	4052.25547215507	2	2014-04-02
3.attack.30	4056.89513819456	2	2014-04-02
30.initFO	4056.89692620028	2	2014-04-02
3.disengage	4065.71865618935	2	2014-04-02
4.attack.7	4096.09842121322	2	2014-04-02
7.initFO	4096.09907714286	2	2014-04-02
4.disengage	4108.34975992196	2	2014-04-02
1.attack.2	4145.74044228813	2	2014-04-02
2.initFO	4145.741399005	2	2014-04-02
8.attack.30	4178.91374516504	2	2014-04-02
30.initCH	4178.91447271079	2	2014-04-02
8.disengage	4194.30996992128	2	2014-04-02
1.disengage	4195.70719140667	2	2014-04-02
9.attack.30	4212.57505106882	2	2014-04-02
30.initCH	4212.57890082761	2	2014-04-02
9.disengage	4213.35228918023	2	2014-04-02
10.attack.30	4226.61499815263	2	2014-04-02
30.initCH	4226.61573637146	2	2014-04-02
10.disengage	4229.25057681989	2	2014-04-02
10.attack.30	4234.54667620251	2	2014-04-02
30.initCH	4234.54769337002	2	2014-04-02
10.disengage	4234.90350479031	2	2014-04-02
1.attack.30	4246.74145872645	2	2014-04-02
30.initCH	4246.74211224947	2	2014-04-02
1.disengage	4248.12102810241	2	2014-04-02
3.attack.30	4262.83760363598	2	2014-04-02
30.initCH	4262.83833270522	2	2014-04-02
3.disengage	4265.60363139117	2	2014-04-02
2.attack.30	4271.35254749296	2	2014-04-02
30.initCH	4271.35394816221	2	2014-04-02
2.disengage	4274.4478970674	2	2014-04-02
3.attack.30	4288.68296819098	2	2014-04-02
30.initCH	4288.68577085032	2	2014-04-02
3.disengage	4290.05534436205	2	2014-04-02
7.attack.30	4290.63247776525	2	2014-04-02
30.initCH	4290.63455864181	2	2014-04-02
7.disengage	4290.81147218737	2	2014-04-02
9.attack.30	4307.10972706555	2	2014-04-02
30.initCH	4307.11033491212	2	2014-04-02
9.disengage	4307.11978417286	2	2014-04-02
9.attack.30	4313.49587966621	2	2014-04-02
30.initCH	4313.49612993957	2	2014-04-02
9.disengage	4314.60012173462	2	2014-04-02
7.attack.30	4329.94295741112	2	2014-04-02
30.initCH	4329.94329377344	2	2014-04-02
7.disengage	4333.21175339956	2	2014-04-02
9.attack.30	4342.29026906101	2	2014-04-02
30.initCH	4342.29052197041	2	2014-04-02
9.disengage	4342.79222026682	2	2014-04-02
4.attack.7	4360.33039946248	2	2014-04-02
7.initFO	4360.33142330151	2	2014-04-02
4.disengage	4368.00767120949	2	2014-04-02
4.attack.7	4428.02028923721	2	2014-04-02
7.initFO	4428.02063338543	2	2014-04-02
4.disengage	4472.23815808684	2	2014-04-02
9.cop.start	4488.80175833984	2	2014-04-02
9.cop.end	4491.67585951078	2	2014-04-02
clock.time	4500	2	2014-04-02
30.depart	4727.32520901403	2	2014-04-02
3.attack.4	4909.34440958887	2	2014-04-02
4.initFO	4909.3446010663	2	2014-04-02
4.disengage	4911.09147502689	2	2014-04-02
30.arrive	4951.4233639092	2	2014-04-02
4.attack.7	5005.38920130158	2	2014-04-02
7.initFO	5005.39034032605	2	2014-04-02
7.disengage	5085.73504916655	2	2014-04-02
3.attack.1	5101.78171116419	2	2014-04-02
1.initSF	5101.78188299797	2	2014-04-02
3.disengage	5103.72643665059	2	2014-04-02
9.cop.start	5118.01074297617	2	2014-04-02
9.cop.end	5125.53078008759	2	2014-04-02
8.depart	5152.65850671938	2	2014-04-02
4.attack.7	5203.50333773336	2	2014-04-02
7.initSF	5203.50517624703	2	2014-04-02
4.disengage	5208.1064373303	2	2014-04-02
3.cop.start	5306.92838041095	2	2014-04-02
2.attack.3	5307.32611573177	2	2014-04-02
3.initFO	5307.3263574744	2	2014-04-02
9.attack.30	5345.6156888233	2	2014-04-02
30.initCH	5345.6163206429	2	2014-04-02
9.disengage	5346.06356818371	2	2014-04-02
4.attack.30	5361.23838489111	2	2014-04-02
30.initCH	5361.23929544963	2	2014-04-02
4.disengage	5361.27863350658	2	2014-04-02
3.disengage	5369.40136949471	2	2014-04-02
4.attack.30	5376.31115153316	2	2014-04-02
30.initCH	5376.3124900677	2	2014-04-02
4.disengage	5377.20971867553	2	2014-04-02
4.attack.30	5378.58571909156	2	2014-04-02
30.initCH	5378.58607217097	2	2014-04-02
4.disengage	5378.62986042242	2	2014-04-02
1.attack.30	5385.12296246209	2	2014-04-02
30.initCH	5385.12454534903	2	2014-04-02
2.attack.4	5385.85950808645	2	2014-04-02
4.initFO	5385.85971162391	2	2014-04-02
1.disengage	5392.0782426483	2	2014-04-02
clock.time	5400	2	2014-04-02
fem.exit	5471.933	1	2014-04-02
30.depart	5531.76770990926	1	2014-04-02
10.attack.9	5548.21301648136	1	2014-04-02
9.initSF	5548.21584312078	1	2014-04-02
30.arrive	5551.15736557203	1	2014-04-02
9.disengage	5564.13616069521	1	2014-04-02
3.attack.9	5571.53389506297	1	2014-04-02
9.initFO	5571.53449789501	1	2014-04-02
1.attack.10	5663.26394075643	1	2014-04-02
10.initCH	5663.26431513497	1	2014-04-02
1.disengage	5681.29211608145	1	2014-04-02
1.attack.10	5724.10698195869	1	2014-04-02
10.initSF	5724.10859921975	1	2014-04-02
1.disengage	5733.2014456185	1	2014-04-02
1.attack.10	5829.30331089279	1	2014-04-02
10.initFO	5829.30344217655	1	2014-04-02
3.disengage	5852.20715132884	1	2014-04-02
2.disengage	5930.07204694661	1	2014-04-02
7.attack.30	5974.30160591613	1	2014-04-02
30.initCH	5974.30193826922	1	2014-04-02
7.disengage	5976.35977431135	1	2014-04-02
9.attack.30	6008.90832340877	1	2014-04-02
30.initCH	6008.9098247926	1	2014-04-02
9.disengage	6011.42877006542	1	2014-04-02
4.attack.30	6016.38771373634	1	2014-04-02
30.initSF	6016.38796991151	1	2014-04-02
30.disengage	6030.4227175692	1	2014-04-02
30.depart	6053.52160245343	1	2014-04-02
3.attack.4	6121.04759133975	1	2014-04-02
4.initFO	6121.04823449407	1	2014-04-02
4.disengage	6122.97088210346	1	2014-04-02
3.attack.2	6132.45678019773	1	2014-04-02
2.initFO	6132.45751071292	1	2014-04-02
4.attack.7	6209.31891463807	1	2014-04-02
7.initFO	6209.319982142	1	2014-04-02
1.disengage	6280.13713323934	1	2014-04-02
clock.time	6300	1	2014-04-02
3.disengage	6344.6163900677	1	2014-04-02
3.attack.1	6394.37905404115	1	2014-04-02
1.initCH	6394.38051443484	1	2014-04-02
3.disengage	6429.00304570078	1	2014-04-02
1.depart	6628.70098839122	1	2014-04-02
4.disengage	6654.16001405065	1	2014-04-02
4.attack.7	6693.18567299439	1	2014-04-02
7.initSF	6693.18674818287	1	2014-04-02
7.disengage	6708.43473377993	1	2014-04-02
3.attack.4	6737.9197554981	1	2014-04-02
4.initFO	6737.92002547661	1	2014-04-02
9.depart	6815.42701596752	1	2014-04-02
2.depart	6847.20967433987	1	2014-04-02
4.disengage	7107.88501279384	1	2014-04-02
4.attack.7	7166.61349283839	1	2014-04-02
7.initSF	7166.61442550888	1	2014-04-02
4.disengage	7168.81320917699	1	2014-04-02
clock.time	7200	1	2014-04-02
4.attack.3	7274.0673009424	1	2014-04-02
3.initSF	7274.06750041791	1	2014-04-02
4.disengage	7282.41241158859	1	2014-04-02
4.attack.3	7330.55719080046	1	2014-04-02
3.initFO	7330.55747510857	1	2014-04-02
4.disengage	7500.91129805437	1	2014-04-02
end.obs	7516	1	2014-04-02
