## Supplemental_reproducible_code for "Fighting isn’t sexy in lekking Greater Sage-grouse (*Centrocercus urophasianus*)": pres_exact_day_2

Events	Time	Date	Bird_ID	Type
1.arrive	0	2014-04-02	1	arrive
2.arrive	0	2014-04-02	2	arrive
3.arrive	0	2014-04-02	3	arrive
4.arrive	0	2014-04-02	4	arrive
7.arrive	0	2014-04-02	7	arrive
10.arrive	0	2014-04-02	10	arrive
30.arrive	0	2014-04-02	30	arrive
30.depart	245.930371003765	2014-04-02	30	depart
30.arrive	271.600054121141	2014-04-02	30	arrive
30.depart	547.77658129135	2014-04-02	30	depart
8.arrive	612.01	2014-04-02	8	arrive
30.arrive	815.300802675539	2014-04-02	30	arrive
30.depart	1238.63237828889	2014-04-02	30	depart
30.arrive	1361.69805519411	2014-04-02	30	arrive
30.depart	1527.49177694374	2014-04-02	30	depart
3.depart	2874.79942123378	2014-04-02	3	depart
9.arrive	2887.89	2014-04-02	9	arrive
30.arrive	3230.9775170076	2014-04-02	30	arrive
3.arrive	3634.54776162124	2014-04-02	3	arrive
30.depart	4727.32520901403	2014-04-02	30	depart
30.arrive	4951.4233639092	2014-04-02	30	arrive
8.depart	5152.65850671938	2014-04-02	8	depart
30.depart	5531.76770990926	2014-04-02	30	depart
30.arrive	5551.15736557203	2014-04-02	30	arrive
30.depart	6053.52160245343	2014-04-02	30	depart
1.depart	6628.70098839122	2014-04-02	1	depart
9.depart	6815.42701596752	2014-04-02	9	depart
2.depart	6847.20967433987	2014-04-02	2	depart
