## Supplemental_reproducible_code for "Fighting isn’t sexy in lekking Greater Sage-grouse (*Centrocercus urophasianus*)": evlist_day2

Events	Time
0	0
93	266.885049581285
937	266.885910487406
964	273.896365020892
60	275.158523842362
872	275.159104193644
962	312.436798809667
178	361.984912397556
874	361.985199951197
87	403.799802648776
930	403.80484629115
963	411.432199888371
967	446.155376568445
93	482.539263782132
877	482.541816821804
967	511.83434951072
32	554.34613477948
874	554.347302259598
0	612.01
964	632.940377916075
3	714.056664059196
874	714.057047566085
961	779.033564164007
290	863.329672929736
930	863.330822199842
970	863.930068544182
178	867.803631678349
874	867.803742532748
0	900
993	918.325103356075
1023	920.186231800937
964	1037.44139204965
89	1048.13931042154
872	1048.14010387504
964	1051.54491765423
29	1058.18968819965
930	1058.1951356532
961	1065.2149995204
58	1071.98307449361
960	1071.9847712446
962	1079.44176003702
67	1121.16800241719
880	1121.1696429585
963	1138.79639596087
178	1149.56074769182
874	1149.56277442054
964	1194.3841691993
87	1279.46675985582
930	1279.46696449093
963	1286.36808660836
232	1291.55883406382
930	1291.55961576643
968	1293.66161974616
116	1318.60748490249
930	1318.60981693795
964	1321.3716910728
203	1338.27577426972
930	1338.27628744484
967	1348.00151082248
89	1375.46121394476
932	1375.4638303432
962	1376.32307733301
89	1406.52827295392
872	1406.52924106267
203	1480.48927839455
930	1480.49153995056
967	1483.79355554934
964	1493.97510880436
203	1558.31881974141
930	1558.31904934452
9	1559.99774014224
880	1559.99818584071
967	1574.0410400012
116	1587.64475015598
930	1587.64620633878
964	1597.79350911015
961	1598.85073249349
997	1652.96399474092
1027	1654.26279453399
87	1761.84155027057
930	1761.84170385969
963	1763.78857091961
203	1766.11512262258
930	1766.11697302978
967	1770.25967691036
0	1800
93	1863.54261505137
877	1863.54286261293
964	1869.242752801
89	1896.64014362388
932	1896.64028230572
962	1904.92795736722
203	1926.89183331185
930	1926.89373232232
967	1934.71255013065
1080	1942.29231258131
0	2047.83873975249
203	2107.04311029905
930	2107.04380033391
967	2119.85464987553
203	2121.59890309797
930	2121.60093209369
967	2135.16335970308
290	2149.04934505903
930	2149.05078675274
970	2154.91447336495
203	2176.7098890221
930	2176.71039823392
967	2180.03006875896
29	2220.40838042832
930	2220.4084302456
961	2224.44604531613
29	2230.17654730127
930	2230.17685845508
961	2234.13295755097
29	2275.00206525312
930	2275.0026672583
961	2275.59393085345
232	2291.71704225173
930	2291.72027199734
968	2298.64083971521
993	2298.75805213324
1023	2301.88497423221
232	2304.12421449783
930	2304.12688845799
968	2307.95901364204
58	2316.64261361906
930	2316.64269422523
962	2318.94940278623
58	2358.61996559152
930	2358.62262272503
962	2359.47130881367
203	2378.24581903476
900	2378.24593434148
990	2482.16229209253
232	2495.47784275027
930	2495.47830220317
968	2496.71840835854
58	2502.84587916135
930	2502.84696368408
962	2503.49707298454
58	2507.73217051163
930	2507.73296446344
962	2510.20707518739
290	2515.60952995822
930	2515.61007771674
970	2518.6766253772
58	2519.29894012608
900	2519.29914891782
962	2550.92351909851
58	2584.1636555655
930	2584.16466074273
962	2585.50062321632
232	2609.69866264184
930	2609.70140235226
968	2610.79913959525
87	2611.48108768633
930	2611.48113490606
963	2611.66952849367
58	2618.43793967217
930	2618.43902796906
962	2629.51007314442
1080	2632.31755918684
0	2700
64	2778.19939812371
877	2778.19975963765
0	2887.89
967	2935.77390798714
64	2988.57545091
937	2988.57766095875
0	2989.181598067
967	2994.01025261413
232	3021.57896939445
930	3021.5792182236
968	3022.94224554768
58	3041.12420724824
930	3041.1272871037
962	3045.42605545272
58	3049.97957672734
930	3049.98248843056
64	3052.8374651438
877	3052.83807914004
962	3061.1160610283
58	3079.83190811455
930	3079.8328432406
962	3081.23488465648
232	3126.4369678153
930	3126.43872631759
963	3126.74879218914
968	3144.06803538248
1080	3144.36725833983
67	3170.1615212898
880	3170.16181828198
0	3188.75759401343
1080	3221.29309239242
963	3254.39483382557
31	3314.30994271557
873	3314.30994607964
962	3321.23147408116
31	3403.43190460532
873	3403.43331094562
93	3422.77053916594
937	3422.77343007206
967	3424.46198497876
962	3428.49409359777
0	3600
64	3882.71012033298
877	3882.71151709053
269	3887.68577319348
938	3887.6858659764
970	3904.77973194737
963	3939.18832506297
177	3955.84267601574
873	3955.84386828811
967	3960.37785622535
61	4086.9041465922
874	4086.90477271627
964	4090.53921281404
32	4159.75257100025
874	4159.75559142555
962	4191.64280767732
32	4209.70746351218
874	4209.70772860626
964	4240.06221258315
178	4270.69151758022
874	4270.69289932569
9	4272.82331169567
880	4272.82592561188
0	4290.36436815134
964	4303.51508842001
1054	4310.58106108949
87	4319.92896840453
930	4319.92948122109
963	4320.0170854073
961	4334.44869135904
87	4353.28984372107
930	4353.29159283983
963	4354.51019361418
87	4359.30922473824
930	4359.30973180764
963	4361.87577179068
290	4373.11727013582
930	4373.11785326374
970	4373.97335702922
290	4382.9951116482
930	4382.9951739477
970	4385.14262791801
290	4421.46310973104
930	4421.46376063641
970	4446.10118707202
0	4500
87	4553.02200770762
930	4553.02200870223
963	4554.72665624068
262	4567.65236805744
871	4567.65409860855
961	4586.92384512253
261	4590.72539978462
930	4590.7257044191
969	4591.0216870287
29	4608.2271552
930	4608.22781678784
961	4610.60061218714
64	4611.71971788624
937	4611.72040303727
963	4642.15151322749
232	4706.84070441361
900	4706.84108535657
968	4726.1271651016
87	4790.7651546433
930	4790.76731432675
963	4792.28151956304
1080	4796.94222501658
183	4865.72846991944
880	4865.72958293577
970	4933.9002873343
0	5302.30069064443
203	5325.09578984499
930	5325.09785433245
967	5326.76529921578
1080	5329.11387300741
269	5367.77557562856
878	5367.77650117127
0	5391.21528288842
970	5398.5084979729
0	5400
29	5423.52900085299
930	5423.53157383253
961	5424.29698642047
842	5453.67045829351
871	5453.6706850298
961	5462.60328355363
0	5471.933
29	5494.8540496042
960	5494.85523560827
177	5496.64429189901
873	5496.6450189922
961	5619.78294631633
963	5623.60346816609
65	5722.77838473609
908	5722.77910766928
29	5744.35188275865
930	5744.35329289058
961	5752.03366371247
963	5781.58001762043
29	5786.93568956022
930	5786.93688279377
961	5789.15593513517
232	5791.82107594273
900	5791.82301782527
968	5804.69172899384
1080	5820.14340458127
0	5904.09926125236
2	5947.11171375139
873	5947.11208639371
261	5952.03410537013
930	5952.03445037077
969	5952.62270170346
232	5958.54231548711
930	5958.5453287192
968	5964.7627257775
1080	5975.48669431007
961	6245.17099036873
0	6300
1058	6340.67924066215
60	6354.54286220826
872	6354.54344966459
9	6753.59948011568
880	6753.59995258167
961	6754.6157068314
963	6755.05852991178
9	6780.91536372699
910	6780.91763200171
961	6785.46737784926
67	6808.36078822712
880	6808.36153111532
963	6816.7832408012
9	6878.62084164601
940	6878.6208505554
961	6884.8605477432
9	6894.6455634845
910	6894.64750041395
961	6905.24618683478
0	7006.30784086392
1053	7008.39416418302
203	7117.94017287356
930	7117.94129821878
967	7141.98304983438
58	7164.02294616211
930	7164.02492805014
962	7170.42029873554
261	7173.23317530799
960	7173.23535770069
969	7192.7324001412
0	7200
290	7240.05413806576
960	7240.05457117106
970	7282.64615506503
1080	7306.09168421983
1052	7370.15651921994
9	7371.11315567957
880	7371.11320282843
1057	7462.38898084611
0	7516
