## Supplemental_reproducible_code for "Fighting isn’t sexy in lekking Greater Sage-grouse (*Centrocercus urophasianus*)": full_event_list_day2

Events	Time	Females	Date
fem.enter	0	2	2014-04-02
4.attack.7	266.885049581285	2	2014-04-02
7.initSF	266.885910487406	2	2014-04-02
4.disengage	273.896365020892	2	2014-04-02
3.attack.2	275.158523842362	2	2014-04-02
2.initFO	275.159104193644	2	2014-04-02
2.disengage	312.436798809667	2	2014-04-02
7.attack.4	361.984912397556	2	2014-04-02
4.initFO	361.985199951197	2	2014-04-02
3.attack.30	403.799802648776	2	2014-04-02
30.initCH	403.80484629115	2	2014-04-02
3.disengage	411.432199888371	2	2014-04-02
7.disengage	446.155376568445	2	2014-04-02
4.attack.7	482.539263782132	2	2014-04-02
7.initFO	482.541816821804	2	2014-04-02
7.disengage	511.83434951072	2	2014-04-02
2.attack.4	554.34613477948	2	2014-04-02
4.initFO	554.347302259598	2	2014-04-02
8.arrive	612.01	2	2014-04-02
4.disengage	632.940377916075	2	2014-04-02
1.attack.4	714.056664059196	2	2014-04-02
4.initFO	714.057047566085	2	2014-04-02
1.disengage	779.033564164007	2	2014-04-02
10.attack.30	863.329672929736	2	2014-04-02
30.initCH	863.330822199842	2	2014-04-02
10.disengage	863.930068544182	2	2014-04-02
7.attack.4	867.803631678349	2	2014-04-02
4.initFO	867.803742532748	2	2014-04-02
clock.time	900	2	2014-04-02
3.cop.start	918.325103356075	2	2014-04-02
3.cop.end	920.186231800937	2	2014-04-02
4.disengage	1037.44139204965	2	2014-04-02
4.attack.2	1048.13931042154	2	2014-04-02
2.initFO	1048.14010387504	2	2014-04-02
4.disengage	1051.54491765423	2	2014-04-02
1.attack.30	1058.18968819965	2	2014-04-02
30.initCH	1058.1951356532	2	2014-04-02
1.disengage	1065.2149995204	2	2014-04-02
2.attack.30	1071.98307449361	2	2014-04-02
30.initSF	1071.9847712446	2	2014-04-02
2.disengage	1079.44176003702	2	2014-04-02
3.attack.10	1121.16800241719	2	2014-04-02
10.initFO	1121.1696429585	2	2014-04-02
3.disengage	1138.79639596087	2	2014-04-02
7.attack.4	1149.56074769182	2	2014-04-02
4.initFO	1149.56277442054	2	2014-04-02
4.disengage	1194.3841691993	2	2014-04-02
3.attack.30	1279.46675985582	2	2014-04-02
30.initCH	1279.46696449093	2	2014-04-02
3.disengage	1286.36808660836	2	2014-04-02
8.attack.30	1291.55883406382	2	2014-04-02
30.initCH	1291.55961576643	2	2014-04-02
8.disengage	1293.66161974616	2	2014-04-02
4.attack.30	1318.60748490249	2	2014-04-02
30.initCH	1318.60981693795	2	2014-04-02
4.disengage	1321.3716910728	2	2014-04-02
7.attack.30	1338.27577426972	2	2014-04-02
30.initCH	1338.27628744484	2	2014-04-02
7.disengage	1348.00151082248	2	2014-04-02
4.attack.2	1375.46121394476	2	2014-04-02
2.initSF	1375.4638303432	2	2014-04-02
2.disengage	1376.32307733301	2	2014-04-02
4.attack.2	1406.52827295392	2	2014-04-02
2.initFO	1406.52924106267	2	2014-04-02
7.attack.30	1480.48927839455	2	2014-04-02
30.initCH	1480.49153995056	2	2014-04-02
7.disengage	1483.79355554934	2	2014-04-02
4.disengage	1493.97510880436	2	2014-04-02
7.attack.30	1558.31881974141	2	2014-04-02
30.initCH	1558.31904934452	2	2014-04-02
1.attack.10	1559.99774014224	2	2014-04-02
10.initFO	1559.99818584071	2	2014-04-02
7.disengage	1574.0410400012	2	2014-04-02
4.attack.30	1587.64475015598	2	2014-04-02
30.initCH	1587.64620633878	2	2014-04-02
4.disengage	1597.79350911015	2	2014-04-02
1.disengage	1598.85073249349	2	2014-04-02
7.cop.start	1652.96399474092	2	2014-04-02
7.cop.end	1654.26279453399	2	2014-04-02
3.attack.30	1761.84155027057	2	2014-04-02
30.initCH	1761.84170385969	2	2014-04-02
3.disengage	1763.78857091961	2	2014-04-02
7.attack.30	1766.11512262258	2	2014-04-02
30.initCH	1766.11697302978	2	2014-04-02
7.disengage	1770.25967691036	2	2014-04-02
clock.time	1800	2	2014-04-02
4.attack.7	1863.54261505137	2	2014-04-02
7.initFO	1863.54286261293	2	2014-04-02
4.disengage	1869.242752801	2	2014-04-02
4.attack.2	1896.64014362388	2	2014-04-02
2.initSF	1896.64028230572	2	2014-04-02
2.disengage	1904.92795736722	2	2014-04-02
7.attack.30	1926.89183331185	2	2014-04-02
30.initCH	1926.89373232232	2	2014-04-02
7.disengage	1934.71255013065	2	2014-04-02
30.depart	1942.29231258131	2	2014-04-02
30.arrive	2047.83873975249	2	2014-04-02
7.attack.30	2107.04311029905	2	2014-04-02
30.initCH	2107.04380033391	2	2014-04-02
7.disengage	2119.85464987553	2	2014-04-02
7.attack.30	2121.59890309797	2	2014-04-02
30.initCH	2121.60093209369	2	2014-04-02
7.disengage	2135.16335970308	2	2014-04-02
10.attack.30	2149.04934505903	2	2014-04-02
30.initCH	2149.05078675274	2	2014-04-02
10.disengage	2154.91447336495	2	2014-04-02
7.attack.30	2176.7098890221	2	2014-04-02
30.initCH	2176.71039823392	2	2014-04-02
7.disengage	2180.03006875896	2	2014-04-02
1.attack.30	2220.40838042832	2	2014-04-02
30.initCH	2220.4084302456	2	2014-04-02
1.disengage	2224.44604531613	2	2014-04-02
1.attack.30	2230.17654730127	2	2014-04-02
30.initCH	2230.17685845508	2	2014-04-02
1.disengage	2234.13295755097	2	2014-04-02
1.attack.30	2275.00206525312	2	2014-04-02
30.initCH	2275.0026672583	2	2014-04-02
1.disengage	2275.59393085345	2	2014-04-02
8.attack.30	2291.71704225173	2	2014-04-02
30.initCH	2291.72027199734	2	2014-04-02
8.disengage	2298.64083971521	2	2014-04-02
3.cop.start	2298.75805213324	2	2014-04-02
3.cop.end	2301.88497423221	2	2014-04-02
8.attack.30	2304.12421449783	2	2014-04-02
30.initCH	2304.12688845799	2	2014-04-02
8.disengage	2307.95901364204	2	2014-04-02
2.attack.30	2316.64261361906	2	2014-04-02
30.initCH	2316.64269422523	2	2014-04-02
2.disengage	2318.94940278623	2	2014-04-02
2.attack.30	2358.61996559152	2	2014-04-02
30.initCH	2358.62262272503	2	2014-04-02
2.disengage	2359.47130881367	2	2014-04-02
7.attack.30	2378.24581903476	2	2014-04-02
30.initFO	2378.24593434148	2	2014-04-02
30.disengage	2482.16229209253	2	2014-04-02
8.attack.30	2495.47784275027	2	2014-04-02
30.initCH	2495.47830220317	2	2014-04-02
8.disengage	2496.71840835854	2	2014-04-02
2.attack.30	2502.84587916135	2	2014-04-02
30.initCH	2502.84696368408	2	2014-04-02
2.disengage	2503.49707298454	2	2014-04-02
2.attack.30	2507.73217051163	2	2014-04-02
30.initCH	2507.73296446344	2	2014-04-02
2.disengage	2510.20707518739	2	2014-04-02
10.attack.30	2515.60952995822	2	2014-04-02
30.initCH	2515.61007771674	2	2014-04-02
10.disengage	2518.6766253772	2	2014-04-02
2.attack.30	2519.29894012608	2	2014-04-02
30.initFO	2519.29914891782	2	2014-04-02
2.disengage	2550.92351909851	2	2014-04-02
2.attack.30	2584.1636555655	2	2014-04-02
30.initCH	2584.16466074273	2	2014-04-02
2.disengage	2585.50062321632	2	2014-04-02
8.attack.30	2609.69866264184	2	2014-04-02
30.initCH	2609.70140235226	2	2014-04-02
8.disengage	2610.79913959525	2	2014-04-02
3.attack.30	2611.48108768633	2	2014-04-02
30.initCH	2611.48113490606	2	2014-04-02
3.disengage	2611.66952849367	2	2014-04-02
2.attack.30	2618.43793967217	2	2014-04-02
30.initCH	2618.43902796906	2	2014-04-02
2.disengage	2629.51007314442	2	2014-04-02
30.depart	2632.31755918684	2	2014-04-02
clock.time	2700	2	2014-04-02
3.attack.7	2778.19939812371	2	2014-04-02
7.initFO	2778.19975963765	2	2014-04-02
9.arrive	2887.89	2	2014-04-02
7.disengage	2935.77390798714	2	2014-04-02
3.attack.7	2988.57545091	2	2014-04-02
7.initSF	2988.57766095875	2	2014-04-02
30.arrive	2989.181598067	2	2014-04-02
7.disengage	2994.01025261413	2	2014-04-02
8.attack.30	3021.57896939445	2	2014-04-02
30.initCH	3021.5792182236	2	2014-04-02
8.disengage	3022.94224554768	2	2014-04-02
2.attack.30	3041.12420724824	2	2014-04-02
30.initCH	3041.1272871037	2	2014-04-02
2.disengage	3045.42605545272	2	2014-04-02
2.attack.30	3049.97957672734	2	2014-04-02
30.initCH	3049.98248843056	2	2014-04-02
3.attack.7	3052.8374651438	2	2014-04-02
7.initFO	3052.83807914004	2	2014-04-02
2.disengage	3061.1160610283	2	2014-04-02
2.attack.30	3079.83190811455	2	2014-04-02
30.initCH	3079.8328432406	2	2014-04-02
2.disengage	3081.23488465648	2	2014-04-02
8.attack.30	3126.4369678153	2	2014-04-02
30.initCH	3126.43872631759	2	2014-04-02
3.disengage	3126.74879218914	2	2014-04-02
8.disengage	3144.06803538248	2	2014-04-02
30.depart	3144.36725833983	2	2014-04-02
3.attack.10	3170.1615212898	2	2014-04-02
10.initFO	3170.16181828198	2	2014-04-02
30.arrive	3188.75759401343	2	2014-04-02
30.depart	3221.29309239242	2	2014-04-02
3.disengage	3254.39483382557	2	2014-04-02
2.attack.3	3314.30994271557	2	2014-04-02
3.initFO	3314.30994607964	2	2014-04-02
2.disengage	3321.23147408116	2	2014-04-02
2.attack.3	3403.43190460532	2	2014-04-02
3.initFO	3403.43331094562	2	2014-04-02
4.attack.7	3422.77053916594	2	2014-04-02
7.initSF	3422.77343007206	2	2014-04-02
7.disengage	3424.46198497876	2	2014-04-02
2.disengage	3428.49409359777	2	2014-04-02
clock.time	3600	2	2014-04-02
3.attack.7	3882.71012033298	2	2014-04-02
7.initFO	3882.71151709053	2	2014-04-02
10.attack.8	3887.68577319348	2	2014-04-02
8.initSF	3887.6858659764	2	2014-04-02
10.disengage	3904.77973194737	2	2014-04-02
3.disengage	3939.18832506297	2	2014-04-02
7.attack.3	3955.84267601574	2	2014-04-02
3.initFO	3955.84386828811	2	2014-04-02
7.disengage	3960.37785622535	2	2014-04-02
3.attack.4	4086.9041465922	2	2014-04-02
4.initFO	4086.90477271627	2	2014-04-02
4.disengage	4090.53921281404	2	2014-04-02
2.attack.4	4159.75257100025	2	2014-04-02
4.initFO	4159.75559142555	2	2014-04-02
2.disengage	4191.64280767732	2	2014-04-02
2.attack.4	4209.70746351218	2	2014-04-02
4.initFO	4209.70772860626	2	2014-04-02
4.disengage	4240.06221258315	2	2014-04-02
7.attack.4	4270.69151758022	2	2014-04-02
4.initFO	4270.69289932569	2	2014-04-02
1.attack.10	4272.82331169567	2	2014-04-02
10.initFO	4272.82592561188	2	2014-04-02
30.arrive	4290.36436815134	2	2014-04-02
4.disengage	4303.51508842001	2	2014-04-02
4.depart	4310.58106108949	2	2014-04-02
3.attack.30	4319.92896840453	2	2014-04-02
30.initCH	4319.92948122109	2	2014-04-02
3.disengage	4320.0170854073	2	2014-04-02
1.disengage	4334.44869135904	2	2014-04-02
3.attack.30	4353.28984372107	2	2014-04-02
30.initCH	4353.29159283983	2	2014-04-02
3.disengage	4354.51019361418	2	2014-04-02
3.attack.30	4359.30922473824	2	2014-04-02
30.initCH	4359.30973180764	2	2014-04-02
3.disengage	4361.87577179068	2	2014-04-02
10.attack.30	4373.11727013582	2	2014-04-02
30.initCH	4373.11785326374	2	2014-04-02
10.disengage	4373.97335702922	2	2014-04-02
10.attack.30	4382.9951116482	2	2014-04-02
30.initCH	4382.9951739477	2	2014-04-02
10.disengage	4385.14262791801	2	2014-04-02
10.attack.30	4421.46310973104	2	2014-04-02
30.initCH	4421.46376063641	2	2014-04-02
10.disengage	4446.10118707202	2	2014-04-02
clock.time	4500	2	2014-04-02
3.attack.30	4553.02200770762	2	2014-04-02
30.initCH	4553.02200870223	2	2014-04-02
3.disengage	4554.72665624068	2	2014-04-02
10.attack.1	4567.65236805744	2	2014-04-02
1.initFO	4567.65409860855	2	2014-04-02
1.disengage	4586.92384512253	2	2014-04-02
9.attack.30	4590.72539978462	2	2014-04-02
30.initCH	4590.7257044191	2	2014-04-02
9.disengage	4591.0216870287	2	2014-04-02
1.attack.30	4608.2271552	2	2014-04-02
30.initCH	4608.22781678784	2	2014-04-02
1.disengage	4610.60061218714	2	2014-04-02
3.attack.7	4611.71971788624	2	2014-04-02
7.initSF	4611.72040303727	2	2014-04-02
3.disengage	4642.15151322749	2	2014-04-02
8.attack.30	4706.84070441361	2	2014-04-02
30.initFO	4706.84108535657	2	2014-04-02
8.disengage	4726.1271651016	2	2014-04-02
3.attack.30	4790.7651546433	2	2014-04-02
30.initCH	4790.76731432675	2	2014-04-02
3.disengage	4792.28151956304	2	2014-04-02
30.depart	4796.94222501658	2	2014-04-02
7.attack.10	4865.72846991944	2	2014-04-02
10.initFO	4865.72958293577	2	2014-04-02
10.disengage	4933.9002873343	2	2014-04-02
30.arrive	5302.30069064443	2	2014-04-02
7.attack.30	5325.09578984499	2	2014-04-02
30.initCH	5325.09785433245	2	2014-04-02
7.disengage	5326.76529921578	2	2014-04-02
30.depart	5329.11387300741	2	2014-04-02
10.attack.8	5367.77557562856	2	2014-04-02
8.initFO	5367.77650117127	2	2014-04-02
30.arrive	5391.21528288842	2	2014-04-02
10.disengage	5398.5084979729	2	2014-04-02
clock.time	5400	2	2014-04-02
1.attack.30	5423.52900085299	2	2014-04-02
30.initCH	5423.53157383253	2	2014-04-02
1.disengage	5424.29698642047	2	2014-04-02
30.attack.1	5453.67045829351	2	2014-04-02
1.initFO	5453.6706850298	2	2014-04-02
1.disengage	5462.60328355363	2	2014-04-02
fem.exit	5471.933	1	2014-04-02
1.attack.30	5494.8540496042	1	2014-04-02
30.initSF	5494.85523560827	1	2014-04-02
7.attack.3	5496.64429189901	1	2014-04-02
3.initFO	5496.6450189922	1	2014-04-02
1.disengage	5619.78294631633	1	2014-04-02
3.disengage	5623.60346816609	1	2014-04-02
3.attack.8	5722.77838473609	1	2014-04-02
8.initCH	5722.77910766928	1	2014-04-02
1.attack.30	5744.35188275865	1	2014-04-02
30.initCH	5744.35329289058	1	2014-04-02
1.disengage	5752.03366371247	1	2014-04-02
3.disengage	5781.58001762043	1	2014-04-02
1.attack.30	5786.93568956022	1	2014-04-02
30.initCH	5786.93688279377	1	2014-04-02
1.disengage	5789.15593513517	1	2014-04-02
8.attack.30	5791.82107594273	1	2014-04-02
30.initFO	5791.82301782527	1	2014-04-02
8.disengage	5804.69172899384	1	2014-04-02
30.depart	5820.14340458127	1	2014-04-02
30.arrive	5904.09926125236	1	2014-04-02
1.attack.3	5947.11171375139	1	2014-04-02
3.initFO	5947.11208639371	1	2014-04-02
9.attack.30	5952.03410537013	1	2014-04-02
30.initCH	5952.03445037077	1	2014-04-02
9.disengage	5952.62270170346	1	2014-04-02
8.attack.30	5958.54231548711	1	2014-04-02
30.initCH	5958.5453287192	1	2014-04-02
8.disengage	5964.7627257775	1	2014-04-02
30.depart	5975.48669431007	1	2014-04-02
1.disengage	6245.17099036873	1	2014-04-02
clock.time	6300	1	2014-04-02
8.depart	6340.67924066215	1	2014-04-02
3.attack.2	6354.54286220826	1	2014-04-02
2.initFO	6354.54344966459	1	2014-04-02
1.attack.10	6753.59948011568	1	2014-04-02
10.initFO	6753.59995258167	1	2014-04-02
1.disengage	6754.6157068314	1	2014-04-02
3.disengage	6755.05852991178	1	2014-04-02
1.attack.10	6780.91536372699	1	2014-04-02
10.initCH	6780.91763200171	1	2014-04-02
1.disengage	6785.46737784926	1	2014-04-02
3.attack.10	6808.36078822712	1	2014-04-02
10.initFO	6808.36153111532	1	2014-04-02
3.disengage	6816.7832408012	1	2014-04-02
1.attack.10	6878.62084164601	1	2014-04-02
10.initSF	6878.6208505554	1	2014-04-02
1.disengage	6884.8605477432	1	2014-04-02
1.attack.10	6894.6455634845	1	2014-04-02
10.initCH	6894.64750041395	1	2014-04-02
1.disengage	6905.24618683478	1	2014-04-02
30.arrive	7006.30784086392	1	2014-04-02
3.depart	7008.39416418302	1	2014-04-02
7.attack.30	7117.94017287356	1	2014-04-02
30.initCH	7117.94129821878	1	2014-04-02
7.disengage	7141.98304983438	1	2014-04-02
2.attack.30	7164.02294616211	1	2014-04-02
30.initCH	7164.02492805014	1	2014-04-02
2.disengage	7170.42029873554	1	2014-04-02
9.attack.30	7173.23317530799	1	2014-04-02
30.initSF	7173.23535770069	1	2014-04-02
9.disengage	7192.7324001412	1	2014-04-02
clock.time	7200	1	2014-04-02
10.attack.30	7240.05413806576	1	2014-04-02
30.initSF	7240.05457117106	1	2014-04-02
10.disengage	7282.64615506503	1	2014-04-02
30.depart	7306.09168421983	1	2014-04-02
2.depart	7370.15651921994	1	2014-04-02
1.attack.10	7371.11315567957	1	2014-04-02
10.initFO	7371.11320282843	1	2014-04-02
7.depart	7462.38898084611	1	2014-04-02
end.obs	7516	1	2014-04-02
