## Supplemental_reproducible_code for "Fighting isn’t sexy in lekking Greater Sage-grouse (*Centrocercus urophasianus*)": pres_exact_day_2

Events	Time	Date	Bird_ID	Type
1.arrive	0	2014-04-02	1	arrive
2.arrive	0	2014-04-02	2	arrive
3.arrive	0	2014-04-02	3	arrive
4.arrive	0	2014-04-02	4	arrive
7.arrive	0	2014-04-02	7	arrive
10.arrive	0	2014-04-02	10	arrive
30.arrive	0	2014-04-02	30	arrive
8.arrive	612.01	2014-04-02	8	arrive
30.depart	1942.29231258131	2014-04-02	30	depart
30.arrive	2047.83873975249	2014-04-02	30	arrive
30.depart	2632.31755918684	2014-04-02	30	depart
9.arrive	2887.89	2014-04-02	9	arrive
30.arrive	2989.181598067	2014-04-02	30	arrive
30.depart	3144.36725833983	2014-04-02	30	depart
30.arrive	3188.75759401343	2014-04-02	30	arrive
30.depart	3221.29309239242	2014-04-02	30	depart
30.arrive	4290.36436815134	2014-04-02	30	arrive
4.depart	4310.58106108949	2014-04-02	4	depart
30.depart	4796.94222501658	2014-04-02	30	depart
30.arrive	5302.30069064443	2014-04-02	30	arrive
30.depart	5329.11387300741	2014-04-02	30	depart
30.arrive	5391.21528288842	2014-04-02	30	arrive
30.depart	5820.14340458127	2014-04-02	30	depart
30.arrive	5904.09926125236	2014-04-02	30	arrive
30.depart	5975.48669431007	2014-04-02	30	depart
8.depart	6340.67924066215	2014-04-02	8	depart
30.arrive	7006.30784086392	2014-04-02	30	arrive
3.depart	7008.39416418302	2014-04-02	3	depart
30.depart	7306.09168421983	2014-04-02	30	depart
2.depart	7370.15651921994	2014-04-02	2	depart
7.depart	7462.38898084611	2014-04-02	7	depart
