## Supplemental_reproducible_code for "Fighting isn’t sexy in lekking Greater Sage-grouse (*Centrocercus urophasianus*)": evlist_day2

Events	Time
0	0
87	11.4883189387961
930	11.4891694514435
963	16.920590638749
116	35.8733166656835
930	35.8763069802099
964	37.1879079210824
116	50.2591417490307
930	50.2607426127157
964	56.3507199188294
1080	66.2162693211418
93	279.162218549198
877	279.167077722572
967	305.893406205569
992	342.06860649079
89	342.313608599403
872	342.314263393315
964	351.124593781403
0	374.738441038287
89	378.36704998618
872	378.368470540359
993	382.003098675261
1023	387.295528594826
964	390.464462519061
87	453.377840567997
930	453.380555253856
963	456.43449904942
87	489.194052050243
930	489.194592146432
963	489.782749048437
203	496.673624580131
930	496.675367488494
967	500.991528871851
993	513.232769910027
1023	517.183616504272
0	612.01
203	692.006767670334
930	692.006909858816
967	697.210628801533
993	701.21821780024
1023	705.470079945131
7	807.445512128017
878	807.446400352072
265	873.19073334483
874	873.191207565793
964	878.602939506063
0	900
968	920.384458882784
203	927.97013614517
930	927.97045416533
967	931.450645410041
32	941.316943656711
874	941.317421874968
29	945.274088997826
930	945.27552527364
961	945.881479161643
993	950.657715448769
1023	956.9072202717
268	958.119546805077
877	958.119985849294
962	973.55788720538
967	987.600662316805
178	1023.81655925699
874	1023.81718512168
87	1038.35934420825
930	1038.35982234301
963	1042.62523793074
964	1046.26203078999
58	1055.5299664863
930	1055.53110874331
962	1055.91019423724
1080	1072.72928832091
0	1147.17013096545
290	1169.95823666375
930	1169.95913775624
970	1175.82060907074
116	1192.93537222799
930	1192.93556636119
964	1194.29754237518
1080	1207.70077522633
0	1245.0524464208
116	1261.29644364704
930	1261.29683854392
964	1263.24408269779
1080	1263.75752028325
61	1403.011737286
874	1403.01179991592
964	1443.44337549002
32	1575.64276688323
874	1575.64654246174
964	1621.84214521895
993	1712.15911495681
90	1712.38709673036
873	1712.3879485358
6	1713.12962310562
877	1713.12970851139
961	1721.43672118617
964	1756.0424321084
0	1800
32	1840.59427073536
934	1840.59461995372
962	1841.75310563375
89	1864.29249568665
872	1864.29281993675
964	1870.12070140655
176	2017.06800512335
872	2017.06840316543
59	2036.56851697327
871	2036.56862762032
961	2053.91948931933
59	2072.54227072064
871	2072.54406036802
961	2116.93144072097
962	2133.24972044205
32	2170.459809162
874	2170.46061628464
0	2232.61572425073
964	2239.1383976176
993	2251.78673612632
1023	2254.0901631633
203	2291.59156221502
930	2291.59484703128
967	2298.13268545422
89	2301.70938183846
872	2301.70939589083
962	2395.94709800013
61	2431.62958298584
874	2431.62970132955
1	2442.68038779343
872	2442.68094374888
963	2447.33491659701
962	2447.67109172402
32	2451.58377112148
874	2451.58394285274
67	2451.79893563066
880	2451.80078229306
964	2456.59906135315
89	2489.28366776246
932	2489.28405340282
962	2489.84823209437
848	2501.12676825115
877	2501.12705064272
967	2505.62826969435
93	2685.90960816811
877	2685.90994475443
964	2699.9593939197
0	2700
203	2705.36772100353
930	2705.36816819646
967	2717.34397836539
203	2722.13399148168
930	2722.13410876349
967	2723.70401003626
232	2725.86102596097
930	2725.86136092972
968	2731.28750737397
89	2732.18334816573
872	2732.18741925066
963	2733.51709843542
964	2767.44976381074
183	2787.62889093596
880	2787.62915076821
967	2832.32808510491
58	2850.76200311103
930	2850.76229419571
962	2853.29873021292
0	2887.89
232	2916.847919045
930	2916.84892899515
968	2923.77686031011
290	2941.47190299942
930	2941.47259624328
970	2941.77963730109
29	2953.17934361141
930	2953.17969209411
961	2960.84088928967
203	2977.2200388351
930	2977.22270574091
967	2981.17335894293
87	2982.53251069296
930	2982.5336350682
963	2989.68292523158
116	2992.81611239744
930	2992.81618419185
964	3002.76407052012
203	3030.73626722723
930	3030.73629668735
967	3032.2616942129
998	3035.31580256988
1028	3037.66618739162
261	3039.14089968589
930	3039.14127792394
969	3039.31637270516
116	3042.12110027351
930	3042.1212611789
964	3042.67491640518
58	3047.87856303466
930	3047.87885447847
962	3054.3290141707
261	3067.87757351679
930	3067.87810929173
969	3068.21826423101
1080	3069.27738375318
93	3082.61265809316
877	3082.61420328922
964	3120.22408732664
93	3159.89370833174
877	3159.89522712654
964	3212.76826803777
993	3285.29816838975
1023	3285.50704835586
93	3409.8254959658
877	3409.82830590785
964	3413.85566033469
93	3453.75383460303
877	3453.75634642866
964	3463.7958544968
0	3539.51070285975
93	3544.3004711213
877	3544.30290968372
58	3559.83947902012
960	3559.8404018478
962	3560.57232452798
964	3579.67989181108
0	3600
2	3626.14812692335
873	3626.14844786935
961	3647.03763170182
261	3697.95249252357
930	3697.95290405818
969	3698.99515959143
261	3708.10505199437
930	3708.10506063546
969	3708.2731504852
90	3742.01925955599
873	3742.02053685003
964	3745.51903382214
261	3810.91000389041
930	3810.91160857125
969	3811.08079982116
290	3813.4763705026
930	3813.47710642661
970	3826.93463646289
29	3827.58421832374
930	3827.58530226561
961	3829.36616428563
29	3851.24081058742
930	3851.24191580403
961	3860.84812403789
261	3865.81092644798
930	3865.81101342279
969	3867.10822534887
87	3880.40240999439
930	3880.40248659916
963	3882.90215674065
32	3887.62884611576
874	3887.63049156089
962	3894.67145060444
998	3918.00548010409
1028	3920.88011951318
29	3933.11822903283
930	3933.11878013283
961	3942.05056359866
87	3976.41783502384
930	3976.418759032
963	3978.40904973962
29	3993.01315398707
930	3993.01401026961
961	4000.6705713154
1080	4037.86733718981
94	4174.18044145181
878	4174.18179054237
964	4256.18245411012
93	4257.17774126892
877	4257.17828733438
964	4263.40675177135
93	4277.49090314323
877	4277.49424207292
964	4283.6204969285
1057	4320.2524583188
59	4448.31734274334
871	4448.31978269856
961	4470.38412409949
0	4500
0	4592.18328905449
58	4605.51235226035
930	4605.51285865103
962	4610.45626711788
58	4630.77790483386
930	4630.7782175719
962	4633.13111479048
29	4635.45948342685
930	4635.45969224157
961	4638.33245840413
290	4661.11647628319
930	4661.11839157124
970	4672.58218858645
61	4719.42755487461
874	4719.42767631619
963	4738.36108654017
32	4790.34248049078
874	4790.34342848663
964	4808.02551994548
116	4953.49234620103
930	4953.49346824736
964	4954.34416351095
1080	4961.72324216912
89	5005.11280332847
872	5005.11479365468
0	5057.48118271114
261	5130.17202543872
930	5130.17264422396
969	5130.28156546262
87	5131.9897933807
930	5131.993277266
963	5132.84825162645
87	5144.1086204484
930	5144.10945393676
963	5148.80089683272
290	5159.99521352182
930	5159.99566807659
970	5160.97953831582
964	5161.23040364442
261	5171.02734266494
930	5171.02759592833
969	5171.20024877792
290	5173.14454855793
930	5173.14490756938
970	5178.67155381428
29	5205.77676977846
930	5205.77707269737
961	5208.97919592704
116	5209.39548286064
930	5209.39612511961
964	5209.63981413701
116	5224.66786281287
930	5224.66879670929
964	5226.34783819627
58	5244.51108270038
930	5244.51160178156
962	5248.03477828769
29	5258.53723579386
930	5258.53767352904
961	5258.64321752062
58	5284.71127607631
930	5284.71256597392
962	5295.58183487558
290	5304.09251764346
930	5304.09275489283
970	5305.87735202055
290	5315.44120475946
930	5315.44154531999
970	5319.6323110502
58	5323.04373920336
930	5323.0444304528
962	5327.08821253171
29	5332.20424627647
930	5332.20595469678
961	5340.06370113248
232	5346.55000152575
930	5346.55040088492
968	5351.79532621282
232	5365.45272294885
930	5365.45363609794
968	5372.05479238277
290	5374.94919370794
930	5374.95221456381
970	5380.12335106374
290	5387.30270449663
930	5387.30404607475
970	5387.88488637585
232	5397.59591918529
930	5397.59629050441
0	5400
2	5402.25909078096
933	5402.26015691355
961	5417.08671759849
968	5418.66483192405
58	5462.20337941717
930	5462.20450094952
962	5464.2629747078
993	5467.2438438576
90	5471.66949740175
873	5471.66958809728
0	5471.933
290	5522.50066500446
930	5522.50267529405
970	5646.04361613214
1080	5653.49945135712
964	5737.77852426519
7	5980.07781796487
938	5980.07854432639
961	6029.64251021747
30	6066.37198867129
871	6066.37210629913
961	6134.96248853189
30	6147.94616173373
931	6147.94645634548
961	6239.75709270253
89	6254.17482020637
932	6254.17500950843
0	6300
964	6324.52872067181
89	6332.44844271711
872	6332.44885828114
0	6405.17904012094
964	6494.86309998995
261	6536.69630394722
930	6536.69817420185
969	6541.86627124029
1080	6558.58079653422
61	6756.44200950195
874	6756.44332211488
0	6949.02261198763
261	7164.5141964509
930	7164.51447908917
969	7164.99007312018
1080	7179.22716379139
0	7200
0	7222.160350809
232	7249.99860399293
930	7249.9987812044
968	7272.32009856147
232	7272.74118889544
930	7272.7421123842
968	7309.19041235508
58	7317.41622795838
930	7317.41688002504
962	7329.56760055936
232	7353.14170043517
930	7353.14792652456
968	7381.2465398085
1080	7410.21624379148
0	7516
