## Supplemental_reproducible_code for "Fighting isn’t sexy in lekking Greater Sage-grouse (*Centrocercus urophasianus*)": full_event_list_day2

Events	Time	Females	Date
fem.enter	0	2	2014-04-02
3.attack.30	11.4883189387961	2	2014-04-02
30.initCH	11.4891694514435	2	2014-04-02
3.disengage	16.920590638749	2	2014-04-02
4.attack.30	35.8733166656835	2	2014-04-02
30.initCH	35.8763069802099	2	2014-04-02
4.disengage	37.1879079210824	2	2014-04-02
4.attack.30	50.2591417490307	2	2014-04-02
30.initCH	50.2607426127157	2	2014-04-02
4.disengage	56.3507199188294	2	2014-04-02
30.depart	66.2162693211418	2	2014-04-02
4.attack.7	279.162218549198	2	2014-04-02
7.initFO	279.167077722572	2	2014-04-02
7.disengage	305.893406205569	2	2014-04-02
2.cop.start	342.06860649079	2	2014-04-02
4.attack.2	342.313608599403	2	2014-04-02
2.initFO	342.314263393315	2	2014-04-02
4.disengage	351.124593781403	2	2014-04-02
30.arrive	374.738441038287	2	2014-04-02
4.attack.2	378.36704998618	2	2014-04-02
2.initFO	378.368470540359	2	2014-04-02
3.cop.start	382.003098675261	2	2014-04-02
3.cop.end	387.295528594826	2	2014-04-02
4.disengage	390.464462519061	2	2014-04-02
3.attack.30	453.377840567997	2	2014-04-02
30.initCH	453.380555253856	2	2014-04-02
3.disengage	456.43449904942	2	2014-04-02
3.attack.30	489.194052050243	2	2014-04-02
30.initCH	489.194592146432	2	2014-04-02
3.disengage	489.782749048437	2	2014-04-02
7.attack.30	496.673624580131	2	2014-04-02
30.initCH	496.675367488494	2	2014-04-02
7.disengage	500.991528871851	2	2014-04-02
3.cop.start	513.232769910027	2	2014-04-02
3.cop.end	517.183616504272	2	2014-04-02
8.arrive	612.01	2	2014-04-02
7.attack.30	692.006767670334	2	2014-04-02
30.initCH	692.006909858816	2	2014-04-02
7.disengage	697.210628801533	2	2014-04-02
3.cop.start	701.21821780024	2	2014-04-02
3.cop.end	705.470079945131	2	2014-04-02
1.attack.8	807.445512128017	2	2014-04-02
8.initFO	807.446400352072	2	2014-04-02
10.attack.4	873.19073334483	2	2014-04-02
4.initFO	873.191207565793	2	2014-04-02
4.disengage	878.602939506063	2	2014-04-02
clock.time	900	2	2014-04-02
8.disengage	920.384458882784	2	2014-04-02
7.attack.30	927.97013614517	2	2014-04-02
30.initCH	927.97045416533	2	2014-04-02
7.disengage	931.450645410041	2	2014-04-02
2.attack.4	941.316943656711	2	2014-04-02
4.initFO	941.317421874968	2	2014-04-02
1.attack.30	945.274088997826	2	2014-04-02
30.initCH	945.27552527364	2	2014-04-02
1.disengage	945.881479161643	2	2014-04-02
3.cop.start	950.657715448769	2	2014-04-02
3.cop.end	956.9072202717	2	2014-04-02
10.attack.7	958.119546805077	2	2014-04-02
7.initFO	958.119985849294	2	2014-04-02
2.disengage	973.55788720538	2	2014-04-02
7.disengage	987.600662316805	2	2014-04-02
7.attack.4	1023.81655925699	2	2014-04-02
4.initFO	1023.81718512168	2	2014-04-02
3.attack.30	1038.35934420825	2	2014-04-02
30.initCH	1038.35982234301	2	2014-04-02
3.disengage	1042.62523793074	2	2014-04-02
4.disengage	1046.26203078999	2	2014-04-02
2.attack.30	1055.5299664863	2	2014-04-02
30.initCH	1055.53110874331	2	2014-04-02
2.disengage	1055.91019423724	2	2014-04-02
30.depart	1072.72928832091	2	2014-04-02
30.arrive	1147.17013096545	2	2014-04-02
10.attack.30	1169.95823666375	2	2014-04-02
30.initCH	1169.95913775624	2	2014-04-02
10.disengage	1175.82060907074	2	2014-04-02
4.attack.30	1192.93537222799	2	2014-04-02
30.initCH	1192.93556636119	2	2014-04-02
4.disengage	1194.29754237518	2	2014-04-02
30.depart	1207.70077522633	2	2014-04-02
30.arrive	1245.0524464208	2	2014-04-02
4.attack.30	1261.29644364704	2	2014-04-02
30.initCH	1261.29683854392	2	2014-04-02
4.disengage	1263.24408269779	2	2014-04-02
30.depart	1263.75752028325	2	2014-04-02
3.attack.4	1403.011737286	2	2014-04-02
4.initFO	1403.01179991592	2	2014-04-02
4.disengage	1443.44337549002	2	2014-04-02
2.attack.4	1575.64276688323	2	2014-04-02
4.initFO	1575.64654246174	2	2014-04-02
4.disengage	1621.84214521895	2	2014-04-02
3.cop.start	1712.15911495681	2	2014-04-02
4.attack.3	1712.38709673036	2	2014-04-02
3.initFO	1712.3879485358	2	2014-04-02
1.attack.7	1713.12962310562	2	2014-04-02
7.initFO	1713.12970851139	2	2014-04-02
1.disengage	1721.43672118617	2	2014-04-02
4.disengage	1756.0424321084	2	2014-04-02
clock.time	1800	2	2014-04-02
2.attack.4	1840.59427073536	2	2014-04-02
4.initSF	1840.59461995372	2	2014-04-02
2.disengage	1841.75310563375	2	2014-04-02
4.attack.2	1864.29249568665	2	2014-04-02
2.initFO	1864.29281993675	2	2014-04-02
4.disengage	1870.12070140655	2	2014-04-02
7.attack.2	2017.06800512335	2	2014-04-02
2.initFO	2017.06840316543	2	2014-04-02
3.attack.1	2036.56851697327	2	2014-04-02
1.initFO	2036.56862762032	2	2014-04-02
1.disengage	2053.91948931933	2	2014-04-02
3.attack.1	2072.54227072064	2	2014-04-02
1.initFO	2072.54406036802	2	2014-04-02
1.disengage	2116.93144072097	2	2014-04-02
2.disengage	2133.24972044205	2	2014-04-02
2.attack.4	2170.459809162	2	2014-04-02
4.initFO	2170.46061628464	2	2014-04-02
30.arrive	2232.61572425073	2	2014-04-02
4.disengage	2239.1383976176	2	2014-04-02
3.cop.start	2251.78673612632	2	2014-04-02
3.cop.end	2254.0901631633	2	2014-04-02
7.attack.30	2291.59156221502	2	2014-04-02
30.initCH	2291.59484703128	2	2014-04-02
7.disengage	2298.13268545422	2	2014-04-02
4.attack.2	2301.70938183846	2	2014-04-02
2.initFO	2301.70939589083	2	2014-04-02
2.disengage	2395.94709800013	2	2014-04-02
3.attack.4	2431.62958298584	2	2014-04-02
4.initFO	2431.62970132955	2	2014-04-02
1.attack.2	2442.68038779343	2	2014-04-02
2.initFO	2442.68094374888	2	2014-04-02
3.disengage	2447.33491659701	2	2014-04-02
2.disengage	2447.67109172402	2	2014-04-02
2.attack.4	2451.58377112148	2	2014-04-02
4.initFO	2451.58394285274	2	2014-04-02
3.attack.10	2451.79893563066	2	2014-04-02
10.initFO	2451.80078229306	2	2014-04-02
4.disengage	2456.59906135315	2	2014-04-02
4.attack.2	2489.28366776246	2	2014-04-02
2.initSF	2489.28405340282	2	2014-04-02
2.disengage	2489.84823209437	2	2014-04-02
30.attack.7	2501.12676825115	2	2014-04-02
7.initFO	2501.12705064272	2	2014-04-02
7.disengage	2505.62826969435	2	2014-04-02
4.attack.7	2685.90960816811	2	2014-04-02
7.initFO	2685.90994475443	2	2014-04-02
4.disengage	2699.9593939197	2	2014-04-02
clock.time	2700	2	2014-04-02
7.attack.30	2705.36772100353	2	2014-04-02
30.initCH	2705.36816819646	2	2014-04-02
7.disengage	2717.34397836539	2	2014-04-02
7.attack.30	2722.13399148168	2	2014-04-02
30.initCH	2722.13410876349	2	2014-04-02
7.disengage	2723.70401003626	2	2014-04-02
8.attack.30	2725.86102596097	2	2014-04-02
30.initCH	2725.86136092972	2	2014-04-02
8.disengage	2731.28750737397	2	2014-04-02
4.attack.2	2732.18334816573	2	2014-04-02
2.initFO	2732.18741925066	2	2014-04-02
3.disengage	2733.51709843542	2	2014-04-02
4.disengage	2767.44976381074	2	2014-04-02
7.attack.10	2787.62889093596	2	2014-04-02
10.initFO	2787.62915076821	2	2014-04-02
7.disengage	2832.32808510491	2	2014-04-02
2.attack.30	2850.76200311103	2	2014-04-02
30.initCH	2850.76229419571	2	2014-04-02
2.disengage	2853.29873021292	2	2014-04-02
9.arrive	2887.89	2	2014-04-02
8.attack.30	2916.847919045	2	2014-04-02
30.initCH	2916.84892899515	2	2014-04-02
8.disengage	2923.77686031011	2	2014-04-02
10.attack.30	2941.47190299942	2	2014-04-02
30.initCH	2941.47259624328	2	2014-04-02
10.disengage	2941.77963730109	2	2014-04-02
1.attack.30	2953.17934361141	2	2014-04-02
30.initCH	2953.17969209411	2	2014-04-02
1.disengage	2960.84088928967	2	2014-04-02
7.attack.30	2977.2200388351	2	2014-04-02
30.initCH	2977.22270574091	2	2014-04-02
7.disengage	2981.17335894293	2	2014-04-02
3.attack.30	2982.53251069296	2	2014-04-02
30.initCH	2982.5336350682	2	2014-04-02
3.disengage	2989.68292523158	2	2014-04-02
4.attack.30	2992.81611239744	2	2014-04-02
30.initCH	2992.81618419185	2	2014-04-02
4.disengage	3002.76407052012	2	2014-04-02
7.attack.30	3030.73626722723	2	2014-04-02
30.initCH	3030.73629668735	2	2014-04-02
7.disengage	3032.2616942129	2	2014-04-02
8.cop.start	3035.31580256988	2	2014-04-02
8.cop.end	3037.66618739162	2	2014-04-02
9.attack.30	3039.14089968589	2	2014-04-02
30.initCH	3039.14127792394	2	2014-04-02
9.disengage	3039.31637270516	2	2014-04-02
4.attack.30	3042.12110027351	2	2014-04-02
30.initCH	3042.1212611789	2	2014-04-02
4.disengage	3042.67491640518	2	2014-04-02
2.attack.30	3047.87856303466	2	2014-04-02
30.initCH	3047.87885447847	2	2014-04-02
2.disengage	3054.3290141707	2	2014-04-02
9.attack.30	3067.87757351679	2	2014-04-02
30.initCH	3067.87810929173	2	2014-04-02
9.disengage	3068.21826423101	2	2014-04-02
30.depart	3069.27738375318	2	2014-04-02
4.attack.7	3082.61265809316	2	2014-04-02
7.initFO	3082.61420328922	2	2014-04-02
4.disengage	3120.22408732664	2	2014-04-02
4.attack.7	3159.89370833174	2	2014-04-02
7.initFO	3159.89522712654	2	2014-04-02
4.disengage	3212.76826803777	2	2014-04-02
3.cop.start	3285.29816838975	2	2014-04-02
3.cop.end	3285.50704835586	2	2014-04-02
4.attack.7	3409.8254959658	2	2014-04-02
7.initFO	3409.82830590785	2	2014-04-02
4.disengage	3413.85566033469	2	2014-04-02
4.attack.7	3453.75383460303	2	2014-04-02
7.initFO	3453.75634642866	2	2014-04-02
4.disengage	3463.7958544968	2	2014-04-02
30.arrive	3539.51070285975	2	2014-04-02
4.attack.7	3544.3004711213	2	2014-04-02
7.initFO	3544.30290968372	2	2014-04-02
2.attack.30	3559.83947902012	2	2014-04-02
30.initSF	3559.8404018478	2	2014-04-02
2.disengage	3560.57232452798	2	2014-04-02
4.disengage	3579.67989181108	2	2014-04-02
clock.time	3600	2	2014-04-02
1.attack.3	3626.14812692335	2	2014-04-02
3.initFO	3626.14844786935	2	2014-04-02
1.disengage	3647.03763170182	2	2014-04-02
9.attack.30	3697.95249252357	2	2014-04-02
30.initCH	3697.95290405818	2	2014-04-02
9.disengage	3698.99515959143	2	2014-04-02
9.attack.30	3708.10505199437	2	2014-04-02
30.initCH	3708.10506063546	2	2014-04-02
9.disengage	3708.2731504852	2	2014-04-02
4.attack.3	3742.01925955599	2	2014-04-02
3.initFO	3742.02053685003	2	2014-04-02
4.disengage	3745.51903382214	2	2014-04-02
9.attack.30	3810.91000389041	2	2014-04-02
30.initCH	3810.91160857125	2	2014-04-02
9.disengage	3811.08079982116	2	2014-04-02
10.attack.30	3813.4763705026	2	2014-04-02
30.initCH	3813.47710642661	2	2014-04-02
10.disengage	3826.93463646289	2	2014-04-02
1.attack.30	3827.58421832374	2	2014-04-02
30.initCH	3827.58530226561	2	2014-04-02
1.disengage	3829.36616428563	2	2014-04-02
1.attack.30	3851.24081058742	2	2014-04-02
30.initCH	3851.24191580403	2	2014-04-02
1.disengage	3860.84812403789	2	2014-04-02
9.attack.30	3865.81092644798	2	2014-04-02
30.initCH	3865.81101342279	2	2014-04-02
9.disengage	3867.10822534887	2	2014-04-02
3.attack.30	3880.40240999439	2	2014-04-02
30.initCH	3880.40248659916	2	2014-04-02
3.disengage	3882.90215674065	2	2014-04-02
2.attack.4	3887.62884611576	2	2014-04-02
4.initFO	3887.63049156089	2	2014-04-02
2.disengage	3894.67145060444	2	2014-04-02
8.cop.start	3918.00548010409	2	2014-04-02
8.cop.end	3920.88011951318	2	2014-04-02
1.attack.30	3933.11822903283	2	2014-04-02
30.initCH	3933.11878013283	2	2014-04-02
1.disengage	3942.05056359866	2	2014-04-02
3.attack.30	3976.41783502384	2	2014-04-02
30.initCH	3976.418759032	2	2014-04-02
3.disengage	3978.40904973962	2	2014-04-02
1.attack.30	3993.01315398707	2	2014-04-02
30.initCH	3993.01401026961	2	2014-04-02
1.disengage	4000.6705713154	2	2014-04-02
30.depart	4037.86733718981	2	2014-04-02
4.attack.8	4174.18044145181	2	2014-04-02
8.initFO	4174.18179054237	2	2014-04-02
4.disengage	4256.18245411012	2	2014-04-02
4.attack.7	4257.17774126892	2	2014-04-02
7.initFO	4257.17828733438	2	2014-04-02
4.disengage	4263.40675177135	2	2014-04-02
4.attack.7	4277.49090314323	2	2014-04-02
7.initFO	4277.49424207292	2	2014-04-02
4.disengage	4283.6204969285	2	2014-04-02
7.depart	4320.2524583188	2	2014-04-02
3.attack.1	4448.31734274334	2	2014-04-02
1.initFO	4448.31978269856	2	2014-04-02
1.disengage	4470.38412409949	2	2014-04-02
clock.time	4500	2	2014-04-02
30.arrive	4592.18328905449	2	2014-04-02
2.attack.30	4605.51235226035	2	2014-04-02
30.initCH	4605.51285865103	2	2014-04-02
2.disengage	4610.45626711788	2	2014-04-02
2.attack.30	4630.77790483386	2	2014-04-02
30.initCH	4630.7782175719	2	2014-04-02
2.disengage	4633.13111479048	2	2014-04-02
1.attack.30	4635.45948342685	2	2014-04-02
30.initCH	4635.45969224157	2	2014-04-02
1.disengage	4638.33245840413	2	2014-04-02
10.attack.30	4661.11647628319	2	2014-04-02
30.initCH	4661.11839157124	2	2014-04-02
10.disengage	4672.58218858645	2	2014-04-02
3.attack.4	4719.42755487461	2	2014-04-02
4.initFO	4719.42767631619	2	2014-04-02
3.disengage	4738.36108654017	2	2014-04-02
2.attack.4	4790.34248049078	2	2014-04-02
4.initFO	4790.34342848663	2	2014-04-02
4.disengage	4808.02551994548	2	2014-04-02
4.attack.30	4953.49234620103	2	2014-04-02
30.initCH	4953.49346824736	2	2014-04-02
4.disengage	4954.34416351095	2	2014-04-02
30.depart	4961.72324216912	2	2014-04-02
4.attack.2	5005.11280332847	2	2014-04-02
2.initFO	5005.11479365468	2	2014-04-02
30.arrive	5057.48118271114	2	2014-04-02
9.attack.30	5130.17202543872	2	2014-04-02
30.initCH	5130.17264422396	2	2014-04-02
9.disengage	5130.28156546262	2	2014-04-02
3.attack.30	5131.9897933807	2	2014-04-02
30.initCH	5131.993277266	2	2014-04-02
3.disengage	5132.84825162645	2	2014-04-02
3.attack.30	5144.1086204484	2	2014-04-02
30.initCH	5144.10945393676	2	2014-04-02
3.disengage	5148.80089683272	2	2014-04-02
10.attack.30	5159.99521352182	2	2014-04-02
30.initCH	5159.99566807659	2	2014-04-02
10.disengage	5160.97953831582	2	2014-04-02
4.disengage	5161.23040364442	2	2014-04-02
9.attack.30	5171.02734266494	2	2014-04-02
30.initCH	5171.02759592833	2	2014-04-02
9.disengage	5171.20024877792	2	2014-04-02
10.attack.30	5173.14454855793	2	2014-04-02
30.initCH	5173.14490756938	2	2014-04-02
10.disengage	5178.67155381428	2	2014-04-02
1.attack.30	5205.77676977846	2	2014-04-02
30.initCH	5205.77707269737	2	2014-04-02
1.disengage	5208.97919592704	2	2014-04-02
4.attack.30	5209.39548286064	2	2014-04-02
30.initCH	5209.39612511961	2	2014-04-02
4.disengage	5209.63981413701	2	2014-04-02
4.attack.30	5224.66786281287	2	2014-04-02
30.initCH	5224.66879670929	2	2014-04-02
4.disengage	5226.34783819627	2	2014-04-02
2.attack.30	5244.51108270038	2	2014-04-02
30.initCH	5244.51160178156	2	2014-04-02
2.disengage	5248.03477828769	2	2014-04-02
1.attack.30	5258.53723579386	2	2014-04-02
30.initCH	5258.53767352904	2	2014-04-02
1.disengage	5258.64321752062	2	2014-04-02
2.attack.30	5284.71127607631	2	2014-04-02
30.initCH	5284.71256597392	2	2014-04-02
2.disengage	5295.58183487558	2	2014-04-02
10.attack.30	5304.09251764346	2	2014-04-02
30.initCH	5304.09275489283	2	2014-04-02
10.disengage	5305.87735202055	2	2014-04-02
10.attack.30	5315.44120475946	2	2014-04-02
30.initCH	5315.44154531999	2	2014-04-02
10.disengage	5319.6323110502	2	2014-04-02
2.attack.30	5323.04373920336	2	2014-04-02
30.initCH	5323.0444304528	2	2014-04-02
2.disengage	5327.08821253171	2	2014-04-02
1.attack.30	5332.20424627647	2	2014-04-02
30.initCH	5332.20595469678	2	2014-04-02
1.disengage	5340.06370113248	2	2014-04-02
8.attack.30	5346.55000152575	2	2014-04-02
30.initCH	5346.55040088492	2	2014-04-02
8.disengage	5351.79532621282	2	2014-04-02
8.attack.30	5365.45272294885	2	2014-04-02
30.initCH	5365.45363609794	2	2014-04-02
8.disengage	5372.05479238277	2	2014-04-02
10.attack.30	5374.94919370794	2	2014-04-02
30.initCH	5374.95221456381	2	2014-04-02
10.disengage	5380.12335106374	2	2014-04-02
10.attack.30	5387.30270449663	2	2014-04-02
30.initCH	5387.30404607475	2	2014-04-02
10.disengage	5387.88488637585	2	2014-04-02
8.attack.30	5397.59591918529	2	2014-04-02
30.initCH	5397.59629050441	2	2014-04-02
clock.time	5400	2	2014-04-02
1.attack.3	5402.25909078096	2	2014-04-02
3.initSF	5402.26015691355	2	2014-04-02
1.disengage	5417.08671759849	2	2014-04-02
8.disengage	5418.66483192405	2	2014-04-02
2.attack.30	5462.20337941717	2	2014-04-02
30.initCH	5462.20450094952	2	2014-04-02
2.disengage	5464.2629747078	2	2014-04-02
3.cop.start	5467.2438438576	2	2014-04-02
4.attack.3	5471.66949740175	2	2014-04-02
3.initFO	5471.66958809728	2	2014-04-02
fem.exit	5471.933	1	2014-04-02
10.attack.30	5522.50066500446	1	2014-04-02
30.initCH	5522.50267529405	1	2014-04-02
10.disengage	5646.04361613214	1	2014-04-02
30.depart	5653.49945135712	1	2014-04-02
4.disengage	5737.77852426519	1	2014-04-02
1.attack.8	5980.07781796487	1	2014-04-02
8.initSF	5980.07854432639	1	2014-04-02
1.disengage	6029.64251021747	1	2014-04-02
2.attack.1	6066.37198867129	1	2014-04-02
1.initFO	6066.37210629913	1	2014-04-02
1.disengage	6134.96248853189	1	2014-04-02
2.attack.1	6147.94616173373	1	2014-04-02
1.initSF	6147.94645634548	1	2014-04-02
1.disengage	6239.75709270253	1	2014-04-02
4.attack.2	6254.17482020637	1	2014-04-02
2.initSF	6254.17500950843	1	2014-04-02
clock.time	6300	1	2014-04-02
4.disengage	6324.52872067181	1	2014-04-02
4.attack.2	6332.44844271711	1	2014-04-02
2.initFO	6332.44885828114	1	2014-04-02
30.arrive	6405.17904012094	1	2014-04-02
4.disengage	6494.86309998995	1	2014-04-02
9.attack.30	6536.69630394722	1	2014-04-02
30.initCH	6536.69817420185	1	2014-04-02
9.disengage	6541.86627124029	1	2014-04-02
30.depart	6558.58079653422	1	2014-04-02
3.attack.4	6756.44200950195	1	2014-04-02
4.initFO	6756.44332211488	1	2014-04-02
30.arrive	6949.02261198763	1	2014-04-02
9.attack.30	7164.5141964509	1	2014-04-02
30.initCH	7164.51447908917	1	2014-04-02
9.disengage	7164.99007312018	1	2014-04-02
30.depart	7179.22716379139	1	2014-04-02
clock.time	7200	1	2014-04-02
30.arrive	7222.160350809	1	2014-04-02
8.attack.30	7249.99860399293	1	2014-04-02
30.initCH	7249.9987812044	1	2014-04-02
8.disengage	7272.32009856147	1	2014-04-02
8.attack.30	7272.74118889544	1	2014-04-02
30.initCH	7272.7421123842	1	2014-04-02
8.disengage	7309.19041235508	1	2014-04-02
2.attack.30	7317.41622795838	1	2014-04-02
30.initCH	7317.41688002504	1	2014-04-02
2.disengage	7329.56760055936	1	2014-04-02
8.attack.30	7353.14170043517	1	2014-04-02
30.initCH	7353.14792652456	1	2014-04-02
8.disengage	7381.2465398085	1	2014-04-02
30.depart	7410.21624379148	1	2014-04-02
end.obs	7516	1	2014-04-02
