## Supplemental_reproducible_code for "Fighting isn’t sexy in lekking Greater Sage-grouse (*Centrocercus urophasianus*)": pres_exact_day_2

Events	Time	Date	Bird_ID	Type
1.arrive	0	2014-04-02	1	arrive
2.arrive	0	2014-04-02	2	arrive
3.arrive	0	2014-04-02	3	arrive
4.arrive	0	2014-04-02	4	arrive
7.arrive	0	2014-04-02	7	arrive
10.arrive	0	2014-04-02	10	arrive
30.arrive	0	2014-04-02	30	arrive
30.depart	66.2162693211418	2014-04-02	30	depart
30.arrive	374.738441038287	2014-04-02	30	arrive
8.arrive	612.01	2014-04-02	8	arrive
30.depart	1072.72928832091	2014-04-02	30	depart
30.arrive	1147.17013096545	2014-04-02	30	arrive
30.depart	1207.70077522633	2014-04-02	30	depart
30.arrive	1245.0524464208	2014-04-02	30	arrive
30.depart	1263.75752028325	2014-04-02	30	depart
30.arrive	2232.61572425073	2014-04-02	30	arrive
9.arrive	2887.89	2014-04-02	9	arrive
30.depart	3069.27738375318	2014-04-02	30	depart
30.arrive	3539.51070285975	2014-04-02	30	arrive
30.depart	4037.86733718981	2014-04-02	30	depart
7.depart	4320.2524583188	2014-04-02	7	depart
30.arrive	4592.18328905449	2014-04-02	30	arrive
30.depart	4961.72324216912	2014-04-02	30	depart
30.arrive	5057.48118271114	2014-04-02	30	arrive
30.depart	5653.49945135712	2014-04-02	30	depart
30.arrive	6405.17904012094	2014-04-02	30	arrive
30.depart	6558.58079653422	2014-04-02	30	depart
30.arrive	6949.02261198763	2014-04-02	30	arrive
30.depart	7179.22716379139	2014-04-02	30	depart
30.arrive	7222.160350809	2014-04-02	30	arrive
30.depart	7410.21624379148	2014-04-02	30	depart
