## Supplemental_reproducible_code for "Fighting isn’t sexy in lekking Greater Sage-grouse (*Centrocercus urophasianus*)": evlist_day2

Events	Time
0	0
290	261.370789030156
930	261.373714136347
970	263.876343213692
203	273.809367636706
930	273.809696610975
967	278.726447745538
58	318.034624547302
930	318.035332148342
962	320.938282491102
290	335.433785257139
930	335.434082735825
970	354.495098264728
1080	357.233398522261
994	522.159112317161
1024	522.364829156641
994	571.721894173382
1024	576.146235678976
0	612.01
993	620.238290697127
1023	622.411017624859
993	706.129971695845
90	707.886734721048
873	707.887630880895
964	800.374216145717
264	878.681027474725
873	878.683583942795
89	895.96811128451
872	895.968597147769
0	900
964	913.75648710749
963	1058.9355808501
269	1093.05896393604
908	1093.05901816964
970	1097.40295302383
993	1104.55075296441
90	1105.52979915942
933	1105.52995473315
963	1112.65364673781
90	1153.39256109255
873	1153.3931575705
964	1164.91230068737
1060	1273.92816317999
0	1280.04875018881
93	1349.47738418741
877	1349.47750791251
964	1376.71669539171
89	1450.23662269287
872	1450.23782933992
964	1454.21141005171
0	1492.72619421934
29	1620.35128819226
930	1620.35521415794
961	1620.45632606071
116	1632.73583330477
930	1632.73620693824
964	1636.76360338771
991	1658.95695605397
1021	1659.42881656279
116	1664.06724629282
930	1664.0675051639
964	1666.07433449589
58	1679.94280850767
930	1679.94374791402
962	1683.28977310953
29	1695.43298026555
930	1695.4330080218
961	1699.42654989544
203	1708.04509258984
930	1708.04532767618
967	1731.08010801634
178	1739.14429726313
874	1739.14651531244
9	1745.49102733855
910	1745.49111897143
961	1746.6566868395
967	1753.33649278142
0	1800
290	1895.69745390972
930	1895.69840814005
970	1895.99840187302
93	1910.75597320572
937	1910.7589154682
964	1913.24727464663
993	1960.53058447735
90	1961.23906201192
873	1961.23917054167
964	2023.2535296745
38	2124.34401366237
880	2124.34547184367
94	2163.17441692861
938	2163.17463469575
964	2165.3770581057
29	2185.57701831193
930	2185.57714355831
961	2187.16815812489
29	2191.9006531269
930	2191.90203592323
961	2194.87676400941
7	2210.51036394892
878	2210.51137259753
961	2226.3212650613
116	2263.28603353959
930	2263.28750337698
964	2263.31342284004
962	2263.39251944741
116	2274.63897592684
930	2274.64005302171
964	2274.67546247108
89	2277.51087291368
872	2277.51122778936
964	2296.8148798924
90	2353.81041700571
873	2353.81269854382
29	2377.06823894339
960	2377.06895650762
964	2387.4464649232
961	2398.40008413747
58	2403.9419114284
930	2403.94286452643
962	2406.03271939518
844	2417.01189280057
873	2417.01376661633
176	2457.46063920143
872	2457.46145081939
962	2515.03018437058
176	2524.80602578604
872	2524.80619873308
990	2530.94871246562
962	2643.73091316002
87	2644.2486359962
930	2644.24902117808
963	2649.72233830272
93	2664.94770930005
937	2664.94954705462
964	2681.46400244765
0	2700
178	2710.33682440595
874	2710.33689296119
29	2722.97877715426
930	2722.97910804356
961	2724.61785281015
1080	2728.62601819476
964	2753.67133962516
61	2850.00128818084
874	2850.00157103647
964	2874.0004836601
0	2887.89
269	2927.47233563311
878	2927.47246546965
970	2958.43923909485
32	3017.40808861381
874	3017.40889205942
964	3051.76731834486
32	3087.81639988802
874	3087.81908643192
964	3088.07968569125
178	3110.19564838348
874	3110.19874313505
964	3169.48005445866
94	3252.05088866056
908	3252.05105909828
964	3254.52170333005
993	3258.17366051749
90	3258.37293844269
873	3258.37730590755
963	3265.04490364307
270	3267.53128444573
909	3267.53255088991
970	3269.33930822112
270	3325.89666299517
909	3325.896822212
89	3329.43766987208
872	3329.43960270783
970	3337.15265755331
270	3357.05736822927
879	3357.05755939188
970	3373.04668115872
962	3374.25762669626
993	3386.56857108981
90	3390.7912364585
933	3390.79282161758
963	3397.48339712654
89	3405.21111363775
872	3405.21310643411
964	3426.26586005691
178	3488.35677896076
874	3488.35683729256
0	3492.95621900356
964	3512.9623299638
89	3513.43441960056
872	3513.43738759255
964	3517.20891323304
89	3575.38998467117
872	3575.39010128345
962	3579.29233765393
94	3582.29084369477
908	3582.29106101301
964	3582.43428608234
270	3584.60526147878
879	3584.6061974518
969	3589.58931170657
58	3595.90553926322
930	3595.90573102508
962	3599.77356470885
0	3600
58	3607.22013460642
930	3607.22116599257
962	3608.39865651394
1080	3620.99923821429
178	3670.91179756504
874	3670.91226267636
964	3673.64454730047
61	3789.45387053406
874	3789.45535192398
963	3791.06978594194
993	3793.01144643313
90	3793.61122756487
873	3793.61178036867
964	3871.23458165362
993	3948.57731018181
90	3949.90356981274
873	3949.90520702724
964	3981.69830109978
993	4057.78267815254
32	4060.89707961255
874	4060.89715100252
1023	4061.11465995983
964	4074.76006399768
1052	4112.29534760626
270	4242.95039511476
939	4242.95126709903
969	4243.38315068072
93	4243.93256688648
877	4243.93295876379
964	4291.52770315092
93	4295.80519467061
877	4295.80687336854
993	4300.66552897375
1023	4301.4953122405
993	4321.65863027516
269	4326.45778684681
938	4326.45867179854
1023	4333.52840156377
964	4368.28159309543
970	4375.26662865016
991	4415.41731601051
1021	4423.73418441718
0	4500
993	4528.48529677104
1023	4530.56415978115
0	4571.88580000334
29	4574.29329197848
930	4574.29422569422
961	4575.71891616439
993	4576.08658029023
90	4578.20128059363
873	4578.20171135728
963	4586.51661256796
844	4602.05251326876
873	4602.05270539329
270	4762.44180484309
909	4762.44194657627
970	4766.64285430206
270	4780.2761645512
879	4780.27668499786
970	4795.17829404222
181	4864.20389847294
908	4864.20440897926
967	4885.94089096525
963	4913.63487739567
93	5042.00909808725
877	5042.00911154575
964	5071.99727521683
203	5114.29798758827
930	5114.29800264837
967	5118.45816694052
93	5123.93777080218
877	5123.93962090971
964	5124.15364372349
290	5134.84085525514
930	5134.84184148547
1051	5135.87115909418
970	5151.51248546874
1080	5156.13657245894
90	5182.33637862659
873	5182.33823642962
963	5198.86292927582
90	5213.00872130961
873	5213.00872867396
964	5219.40559045465
993	5225.43900803504
90	5226.43481799607
933	5226.43570844039
964	5228.0234634484
93	5342.27003571532
937	5342.27066451788
964	5351.18671125199
0	5400
65	5437.59490897498
908	5437.59573179114
963	5447.41680642842
0	5471.933
178	5541.19144060577
874	5541.19157008477
270	5542.84210074719
909	5542.84263633577
970	5564.35393244486
964	5591.42468974517
0	5626.41546975375
65	5674.92136744714
938	5674.92357492748
93	5686.22506195844
877	5686.22564996066
963	5705.94911118738
270	5711.66766276444
909	5711.66791419246
970	5764.81733695466
270	5783.83493824561
879	5783.83537347814
0	5792.51170209466
969	5794.83938316796
290	5867.30756122775
960	5867.3079809686
990	5934.19715435216
964	5939.7728788415
61	5947.04858958377
874	5947.048609662
964	5966.07041471634
270	5993.87085004616
879	5993.87097978917
969	6022.24626817784
1059	6039.09123446178
203	6065.98476810176
930	6065.98501873436
967	6095.20921105878
29	6095.76206425114
960	6095.76248463675
961	6106.1482585248
1060	6111.04526741403
1057	6113.87029527717
0	6188.29990849313
1051	6254.65416077153
232	6267.92628606993
930	6267.9276346492
968	6270.70473975997
1080	6292.90464569136
61	6294.21279287123
874	6294.2132826818
0	6300
1058	6332.71462499505
964	6352.00502567048
90	6375.93940900782
873	6375.93980031924
0	6378.84885268104
964	6384.96952308943
1053	6741.82314335802
0	6786.10552747548
1060	6806.70624424209
1054	6817.64100106697
0	6830.91554653935
1053	6866.644661566
262	6874.43649319425
871	6874.43707898631
961	7161.75521883633
9	7188.84914715408
880	7188.84977682363
961	7199.38734913172
0	7200
9	7358.76680158601
880	7358.77021915016
961	7485.60748128233
0	7516
