## Supplemental_reproducible_code for "Fighting isn’t sexy in lekking Greater Sage-grouse (*Centrocercus urophasianus*)": full_event_list

Events	Time	Females	Date
fem.enter	0	2	2014-04-01
4.cop.start	62.267	2	2014-04-01
3.attack.4	64.5	2	2014-04-01
4.initFO	64.501	2	2014-04-01
4.disengage.3	83.067	2	2014-04-01
3.cop.start	130.4	2	2014-04-01
1.attack.3	131.567	2	2014-04-01
3.initFO	131.568	2	2014-04-01
3.disengage.1	144.701	2	2014-04-01
4.attack.7	159.167	2	2014-04-01
7.initFO	159.168	2	2014-04-01
4.disengage.7	171.267	2	2014-04-01
1.attack.10	180.2	2	2014-04-01
10.initCH	180.201	2	2014-04-01
1.disengage.10	186.033	2	2014-04-01
4.attack.10	191	2	2014-04-01
10.initCH	191.001	2	2014-04-01
4.disengage.10	193.968	2	2014-04-01
30.arrive	204.54	2	2014-04-01
10.attack.15	211.734	2	2014-04-01
15.initCH	211.735	2	2014-04-01
10.disengage.15	233.534	2	2014-04-01
2.attack.30	259.467	2	2014-04-01
30.initCH	259.468	2	2014-04-01
2.disengage.30	267.934	2	2014-04-01
1.attack.30	359.534	2	2014-04-01
30.initCH	359.535	2	2014-04-01
1.disengage.30	364.467	2	2014-04-01
10.attack.30	369.801	2	2014-04-01
30.initCH	369.802	2	2014-04-01
10.disengage.30	373.1	2	2014-04-01
1.attack.10	379.234	2	2014-04-01
10.initCH	379.235	2	2014-04-01
1.disengage.10	381.234	2	2014-04-01
10.attack.30	396.667	2	2014-04-01
30.initCH	396.668	2	2014-04-01
10.disengage.30	399.667	2	2014-04-01
10.attack.30	441.1	2	2014-04-01
30.initCH	441.101	2	2014-04-01
10.disengage.30	443.667	2	2014-04-01
1.attack.30	447.734	2	2014-04-01
30.initCH	447.735	2	2014-04-01
1.disengage.30	453.033	2	2014-04-01
3.attack.30	453.1	2	2014-04-01
30.initCH	453.101	2	2014-04-01
3.disengage.30	456.267	2	2014-04-01
4.cop.start	558.901	2	2014-04-01
3.attack.4	559.467	2	2014-04-01
4.initFO	559.468	2	2014-04-01
4.disengage.3	575.234	2	2014-04-01
3.cop.start	632.2	2	2014-04-01
3.cop.end	636.334	2	2014-04-01
1.attack.30	644.334	2	2014-04-01
30.initCH	644.335	2	2014-04-01
4.cop.start	644.734	2	2014-04-01
3.attack.4	644.901	2	2014-04-01
4.initFO	644.902	2	2014-04-01
1.disengage.30	650.634	2	2014-04-01
2.attack.30	651.167	2	2014-04-01
30.initCH	651.168	2	2014-04-01
2.disengage.30	654.167	2	2014-04-01
30.depart	654.35	2	2014-04-01
3.disengage.4	660.234	2	2014-04-01
4.attack.2	736.2	2	2014-04-01
2.initFO	736.201	2	2014-04-01
4.disengage.2	749.701	2	2014-04-01
4.attack.2	772.334	2	2014-04-01
2.initFO	772.335	2	2014-04-01
4.disengage.2	789.567	2	2014-04-01
3.attack.4	862.334	2	2014-04-01
4.initFO	862.335	2	2014-04-01
3.disengage.4	887.868	2	2014-04-01
clock.time	900	2	2014-04-01
4.attack.3	1177.267	2	2014-04-01
3.initFO	1177.268	2	2014-04-01
3.disengage.4	1189.534	2	2014-04-01
3.attack.7	1319.434	2	2014-04-01
7.initFO	1319.435	2	2014-04-01
3.disengage.7	1335.2	2	2014-04-01
3.cop.start	1421.467	2	2014-04-01
4.attack.3	1422.167	2	2014-04-01
3.initFO	1422.168	2	2014-04-01
3.disengage.4	1481.2	2	2014-04-01
4.cop.start	1532.834	2	2014-04-01
2.attack.4	1533	2	2014-04-01
4.initSF	1533.001	2	2014-04-01
4.disengage.2	1541.734	2	2014-04-01
9.arrive	1541.81	2	2014-04-01
4.cop.start	1594.968	2	2014-04-01
2.attack.4	1595.901	2	2014-04-01
4.initFO	1595.902	2	2014-04-01
10.attack.15	1602.734	2	2014-04-01
15.initFO	1602.735	2	2014-04-01
2.disengage.4	1602.868	2	2014-04-01
10.disengage.15	1612.534	2	2014-04-01
10.attack.9	1718.667	2	2014-04-01
9.initCH	1718.668	2	2014-04-01
10.disengage.9	1730.033	2	2014-04-01
1.attack.9	1730.1	2	2014-04-01
9.initCH	1730.101	2	2014-04-01
1.disengage.9	1731.934	2	2014-04-01
clock.time	1800	2	2014-04-01
4.attack.7	1816.467	2	2014-04-01
7.initFO	1816.468	2	2014-04-01
4.disengage.7	1823.701	2	2014-04-01
4.cop.start	1883.767	2	2014-04-01
4.cop.end	1888.133	2	2014-04-01
4.attack.7	1977.801	2	2014-04-01
7.initFO	1977.802	2	2014-04-01
4.disengage.7	1987.901	2	2014-04-01
30.arrive	2032.56	2	2014-04-01
15.attack.30	2057.667	2	2014-04-01
30.initCH	2057.668	2	2014-04-01
15.disengage.30	2063.534	2	2014-04-01
3.attack.30	2066.3	2	2014-04-01
30.initCH	2066.301	2	2014-04-01
3.disengage.30	2067.801	2	2014-04-01
1.attack.30	2067.868	2	2014-04-01
30.initCH	2067.869	2	2014-04-01
1.disengage.30	2069.4	2	2014-04-01
3.attack.30	2069.467	2	2014-04-01
30.initCH	2069.468	2	2014-04-01
3.disengage.30	2080.133	2	2014-04-01
1.attack.30	2082.133	2	2014-04-01
30.initCH	2082.134	2	2014-04-01
10.attack.15	2082.4	2	2014-04-01
15.initCH	2082.401	2	2014-04-01
1.disengage.30	2083.868	2	2014-04-01
10.disengage.15	2093.567	2	2014-04-01
2.attack.4	2097.567	2	2014-04-01
4.initSF	2097.568	2	2014-04-01
4.disengage.2	2102.601	2	2014-04-01
4.cop.start	2199.968	2	2014-04-01
3.attack.4	2200.701	2	2014-04-01
4.initFO	2200.702	2	2014-04-01
3.disengage.4	2220.334	2	2014-04-01
15.attack.30	2243.334	2	2014-04-01
30.initCH	2243.335	2	2014-04-01
15.disengage.30	2245.734	2	2014-04-01
1.attack.30	2248.534	2	2014-04-01
30.initCH	2248.535	2	2014-04-01
1.disengage.30	2252.033	2	2014-04-01
10.attack.30	2256.467	2	2014-04-01
30.initCH	2256.468	2	2014-04-01
10.disengage.30	2267.667	2	2014-04-01
30.depart	2286.22	2	2014-04-01
10.attack.9	2293.2	2	2014-04-01
9.initCH	2293.201	2	2014-04-01
10.disengage.9	2297.534	2	2014-04-01
1.attack.9	2298.133	2	2014-04-01
9.initCH	2298.134	2	2014-04-01
4.attack.3	2299.968	2	2014-04-01
3.initSF	2299.969	2	2014-04-01
1.disengage.9	2303	2	2014-04-01
4.disengage.3	2305.701	2	2014-04-01
1.attack.9	2344.133	2	2014-04-01
9.initCH	2344.134	2	2014-04-01
1.disengage.9	2347.267	2	2014-04-01
2.attack.9	2347.567	2	2014-04-01
9.initCH	2347.568	2	2014-04-01
2.disengage.9	2348.667	2	2014-04-01
3.attack.9	2348.734	2	2014-04-01
9.initCH	2348.735	2	2014-04-01
3.disengage.9	2354.234	2	2014-04-01
4.attack.3	2358.033	2	2014-04-01
3.initFO	2358.034	2	2014-04-01
2.attack.9	2358.901	2	2014-04-01
9.initCH	2358.902	2	2014-04-01
2.disengage.9	2360.5	2	2014-04-01
2.attack.9	2362.934	2	2014-04-01
9.initCH	2362.935	2	2014-04-01
2.disengage.9	2367.334	2	2014-04-01
4.disengage.3	2373.334	2	2014-04-01
4.attack.7	2403.067	2	2014-04-01
7.initFO	2403.068	2	2014-04-01
4.disengage.7	2427.167	2	2014-04-01
clock.time	2700	2	2014-04-01
3.attack.4	2730.267	2	2014-04-01
4.initSF	2730.268	2	2014-04-01
4.disengage.3	2735.4	2	2014-04-01
4.attack.3	2782.334	2	2014-04-01
3.initFO	2782.335	2	2014-04-01
3.disengage.4	2835.667	2	2014-04-01
2.attack.4	2840.033	2	2014-04-01
4.initFO	2840.034	2	2014-04-01
4.disengage.2	2847.567	2	2014-04-01
2.attack.4	2850.701	2	2014-04-01
4.initFO	2850.702	2	2014-04-01
4.disengage.2	2866.434	2	2014-04-01
10.attack.15	2925.601	2	2014-04-01
15.initSF	2925.602	2	2014-04-01
15.disengage.10	2932.701	2	2014-04-01
1.attack.10	2936	2	2014-04-01
10.initFO	2936.001	2	2014-04-01
10.disengage.1	2946.234	2	2014-04-01
3.attack.4	2946.367	2	2014-04-01
4.initSF	2946.368	2	2014-04-01
4.disengage.3	2951.667	2	2014-04-01
10.attack.15	2980.968	2	2014-04-01
15.initFO	2980.969	2	2014-04-01
10.disengage.15	3103.701	2	2014-04-01
10.attack.9	3106.4	2	2014-04-01
9.initCH	3106.401	2	2014-04-01
10.disengage.9	3123.1	2	2014-04-01
4.cop.start	3158.901	2	2014-04-01
7.attack.4	3159.634	2	2014-04-01
4.initFO	3159.635	2	2014-04-01
4.disengage.7	3180.901	2	2014-04-01
10.attack.9	3213.267	2	2014-04-01
9.initCH	3213.268	2	2014-04-01
10.disengage.9	3219.267	2	2014-04-01
10.attack.9	3293.534	2	2014-04-01
9.initCH	3293.535	2	2014-04-01
10.disengage.9	3299.067	2	2014-04-01
1.attack.9	3299.133	2	2014-04-01
9.initCH	3299.134	2	2014-04-01
1.disengage.9	3301.667	2	2014-04-01
10.attack.9	3308.968	2	2014-04-01
9.initCH	3308.969	2	2014-04-01
10.disengage.9	3316.601	2	2014-04-01
10.attack.9	3319.567	2	2014-04-01
9.initCH	3319.568	2	2014-04-01
10.disengage.9	3323.234	2	2014-04-01
1.attack.10	3324	2	2014-04-01
10.initCH	3324.001	2	2014-04-01
1.disengage.10	3336.601	2	2014-04-01
4.cop.start	3352.167	2	2014-04-01
7.attack.4	3353.434	2	2014-04-01
4.initFO	3353.435	2	2014-04-01
4.disengage.7	3368.267	2	2014-04-01
3.cop.start	3412.467	2	2014-04-01
3.cop.end	3416.434	2	2014-04-01
3.attack.15	3421.167	2	2014-04-01
15.initSF	3421.168	2	2014-04-01
15.disengage.3	3430.834	2	2014-04-01
clock.time	3600	2	2014-04-01
2.attack.1	3629.067	2	2014-04-01
1.initSF	3629.068	2	2014-04-01
4.attack.3	3629.534	2	2014-04-01
3.initFO	3629.535	2	2014-04-01
1.disengage.2	3636.3	2	2014-04-01
4.disengage.3	3640.834	2	2014-04-01
4.attack.3	3654.734	2	2014-04-01
3.initFO	3654.735	2	2014-04-01
4.disengage.3	3673.567	2	2014-04-01
4.attack.2	3783.534	2	2014-04-01
2.initFO	3783.535	2	2014-04-01
4.disengage.2	3796	2	2014-04-01
7.attack.4	3831.334	2	2014-04-01
4.initFO	3831.335	2	2014-04-01
4.disengage.7	3843.033	2	2014-04-01
4.attack.7	3862.434	2	2014-04-01
7.initFO	3862.435	2	2014-04-01
4.disengage.7	3872.934	2	2014-04-01
4.attack.7	3880.734	2	2014-04-01
7.initFO	3880.735	2	2014-04-01
4.disengage.7	3911.567	2	2014-04-01
4.attack.7	3937.767	2	2014-04-01
7.initSF	3937.768	2	2014-04-01
7.disengage.4	3941	2	2014-04-01
3.attack.4	4015	2	2014-04-01
4.initFO	4015.001	2	2014-04-01
4.disengage.3	4030	2	2014-04-01
4.attack.3	4037.167	2	2014-04-01
3.initFO	4037.168	2	2014-04-01
3.disengage.4	4050.601	2	2014-04-01
10.attack.15	4197.901	2	2014-04-01
15.initSF	4197.902	2	2014-04-01
15.disengage.10	4202.701	2	2014-04-01
3.attack.4	4255.701	2	2014-04-01
4.initFO	4255.702	2	2014-04-01
10.attack.15	4264	2	2014-04-01
15.initFO	4264.001	2	2014-04-01
4.disengage.3	4298.4	2	2014-04-01
4.attack.3	4306.901	2	2014-04-01
3.initFO	4306.902	2	2014-04-01
4.disengage.3	4331.634	2	2014-04-01
10.disengage.15	4354.868	2	2014-04-01
2.attack.4	4364.734	2	2014-04-01
4.initSF	4364.735	2	2014-04-01
4.disengage.2	4370.701	2	2014-04-01
10.attack.9	4427.968	2	2014-04-01
9.initCH	4427.969	2	2014-04-01
7.attack.4	4438.934	2	2014-04-01
4.initFO	4438.935	2	2014-04-01
10.disengage.9	4440.434	2	2014-04-01
2.attack.9	4445.367	2	2014-04-01
9.initCH	4445.368	2	2014-04-01
2.disengage.9	4448.033	2	2014-04-01
9.depart	4448.14	2	2014-04-01
4.disengage.7	4450.367	2	2014-04-01
4.attack.7	4454.367	2	2014-04-01
7.initFO	4454.368	2	2014-04-01
4.disengage.7	4468.534	2	2014-04-01
4.attack.3	4475.968	2	2014-04-01
3.initFO	4475.969	2	2014-04-01
clock.time	4500	2	2014-04-01
4.disengage.3	4518.1	2	2014-04-01
2.attack.4	4518.701	2	2014-04-01
4.initFO	4518.702	2	2014-04-01
4.disengage.2	4548.434	2	2014-04-01
4.cop.start	4739.767	2	2014-04-01
2.attack.4	4741.701	2	2014-04-01
4.initFO	4741.702	2	2014-04-01
4.disengage.2	4761.534	2	2014-04-01
fem.exit	4800	1	2014-04-01
7.attack.4	4817.467	1	2014-04-01
4.initFO	4817.468	1	2014-04-01
30.arrive	4952.35	1	2014-04-01
15.attack.30	4969.133	1	2014-04-01
30.initCH	4969.134	1	2014-04-01
15.disengage.30	4972.133	1	2014-04-01
1.attack.30	4972.901	1	2014-04-01
30.initCH	4972.902	1	2014-04-01
1.disengage.30	4978.534	1	2014-04-01
3.attack.15	5042.634	1	2014-04-01
15.initFO	5042.635	1	2014-04-01
30.depart	5063.83	1	2014-04-01
15.disengage.3	5072.834	1	2014-04-01
15.depart	5100.93	1	2014-04-01
30.arrive	5221.02	1	2014-04-01
1.attack.30	5221.267	1	2014-04-01
30.initCH	5221.268	1	2014-04-01
1.disengage.30	5226.734	1	2014-04-01
3.depart	5228.42	1	2014-04-01
10.attack.30	5289.167	1	2014-04-01
30.initSF	5289.168	1	2014-04-01
30.disengage.10	5293.367	1	2014-04-01
10.attack.30	5352.901	1	2014-04-01
30.initCH	5352.902	1	2014-04-01
10.disengage.30	5368.467	1	2014-04-01
30.depart	5368.5	1	2014-04-01
10.depart	5369.03	1	2014-04-01
2.attack.1	5391.634	1	2014-04-01
1.initFO	5391.635	1	2014-04-01
clock.time	5400	1	2014-04-01
10.arrive	5425.55	1	2014-04-01
1.disengage.2	5474.334	1	2014-04-01
1.attack.2	5497.1	1	2014-04-01
2.initFO	5497.101	1	2014-04-01
1.disengage.2	5528.5	1	2014-04-01
1.attack.2	5595.4	1	2014-04-01
2.initFO	5595.401	1	2014-04-01
1.disengage.2	5635.534	1	2014-04-01
1.attack.2	5651.434	1	2014-04-01
2.initFO	5651.435	1	2014-04-01
1.disengage.2	5688.801	1	2014-04-01
clock.time	6300	1	2014-04-01
10.attack.1	6334.701	1	2014-04-01
1.initFO	6334.702	1	2014-04-01
4.disengage.7	6358.3	1	2014-04-01
4.attack.2	6359.133	1	2014-04-01
2.initFO	6359.134	1	2014-04-01
7.depart	6611.07	1	2014-04-01
clock.time	7200	1	2014-04-01
4.disengage.2	7441.634	1	2014-04-01
1.disengage.10	7457.734	1	2014-04-01
1.attack.10	7516.601	1	2014-04-01
10.initFO	7516.602	1	2014-04-01
4.attack.2	7592.133	1	2014-04-01
2.initFO	7592.134	1	2014-04-01
4.disengage.2	7626.234	1	2014-04-01
4.attack.2	7700.467	1	2014-04-01
2.initFO	7700.468	1	2014-04-01
1.disengage.10	7827.667	1	2014-04-01
1.attack.10	8069.4	1	2014-04-01
10.initSF	8069.401	1	2014-04-01
10.disengage.1	8088.534	1	2014-04-01
4.disengage.2	8089.167	1	2014-04-01
10.attack.1	8098.601	1	2014-04-01
1.initFO	8098.602	1	2014-04-01
clock.time	8100	1	2014-04-01
4.attack.2	8101.467	1	2014-04-01
2.initFO	8101.468	1	2014-04-01
1.disengage.10	8113.133	1	2014-04-01
4.disengage.2	8181.234	1	2014-04-01
1.attack.10	8196.033	1	2014-04-01
10.initFO	8196.034	1	2014-04-01
2.depart	8261.99	1	2014-04-01
1.disengage.10	8901.901	1	2014-04-01
clock.time	9000	1	2014-04-01
1.attack.10	9288.1	1	2014-04-01
10.initFO	9288.101	1	2014-04-01
1.disengage.10	9312.667	1	2014-04-01
1.attack.4	9879.667	1	2014-04-01
4.initFO	9879.668	1	2014-04-01
clock.time	9900	1	2014-04-01
4.disengage.1	10218.534	1	2014-04-01
1.attack.10	10408.934	1	2014-04-01
10.initFO	10408.935	1	2014-04-01
4.depart	10454.91	1	2014-04-01
1.disengage.10	10456	1	2014-04-01
1.depart	10531.19	1	2014-04-01
10.depart	10574.7	1	2014-04-01
end.obs	10661	1	2014-04-01
fem.enter	0	2	2014-04-02
10.attack.30	261.370789030156	2	2014-04-02
30.initCH	261.373714136347	2	2014-04-02
10.disengage	263.876343213692	2	2014-04-02
7.attack.30	273.809367636706	2	2014-04-02
30.initCH	273.809696610975	2	2014-04-02
7.disengage	278.726447745538	2	2014-04-02
2.attack.30	318.034624547302	2	2014-04-02
30.initCH	318.035332148342	2	2014-04-02
2.disengage	320.938282491102	2	2014-04-02
10.attack.30	335.433785257139	2	2014-04-02
30.initCH	335.434082735825	2	2014-04-02
10.disengage	354.495098264728	2	2014-04-02
30.depart	357.233398522261	2	2014-04-02
4.cop.start	522.159112317161	2	2014-04-02
4.cop.end	522.364829156641	2	2014-04-02
4.cop.start	571.721894173382	2	2014-04-02
4.cop.end	576.146235678976	2	2014-04-02
8.arrive	612.01	2	2014-04-02
3.cop.start	620.238290697127	2	2014-04-02
3.cop.end	622.411017624859	2	2014-04-02
3.cop.start	706.129971695845	2	2014-04-02
4.attack.3	707.886734721048	2	2014-04-02
3.initFO	707.887630880895	2	2014-04-02
4.disengage	800.374216145717	2	2014-04-02
10.attack.3	878.681027474725	2	2014-04-02
3.initFO	878.683583942795	2	2014-04-02
4.attack.2	895.96811128451	2	2014-04-02
2.initFO	895.968597147769	2	2014-04-02
clock.time	900	2	2014-04-02
4.disengage	913.75648710749	2	2014-04-02
3.disengage	1058.9355808501	2	2014-04-02
10.attack.8	1093.05896393604	2	2014-04-02
8.initCH	1093.05901816964	2	2014-04-02
10.disengage	1097.40295302383	2	2014-04-02
3.cop.start	1104.55075296441	2	2014-04-02
4.attack.3	1105.52979915942	2	2014-04-02
3.initSF	1105.52995473315	2	2014-04-02
3.disengage	1112.65364673781	2	2014-04-02
4.attack.3	1153.39256109255	2	2014-04-02
3.initFO	1153.3931575705	2	2014-04-02
4.disengage	1164.91230068737	2	2014-04-02
10.depart	1273.92816317999	2	2014-04-02
10.arrive	1280.04875018881	2	2014-04-02
4.attack.7	1349.47738418741	2	2014-04-02
7.initFO	1349.47750791251	2	2014-04-02
4.disengage	1376.71669539171	2	2014-04-02
4.attack.2	1450.23662269287	2	2014-04-02
2.initFO	1450.23782933992	2	2014-04-02
4.disengage	1454.21141005171	2	2014-04-02
30.arrive	1492.72619421934	2	2014-04-02
1.attack.30	1620.35128819226	2	2014-04-02
30.initCH	1620.35521415794	2	2014-04-02
1.disengage	1620.45632606071	2	2014-04-02
4.attack.30	1632.73583330477	2	2014-04-02
30.initCH	1632.73620693824	2	2014-04-02
4.disengage	1636.76360338771	2	2014-04-02
1.cop.start	1658.95695605397	2	2014-04-02
1.cop.end	1659.42881656279	2	2014-04-02
4.attack.30	1664.06724629282	2	2014-04-02
30.initCH	1664.0675051639	2	2014-04-02
4.disengage	1666.07433449589	2	2014-04-02
2.attack.30	1679.94280850767	2	2014-04-02
30.initCH	1679.94374791402	2	2014-04-02
2.disengage	1683.28977310953	2	2014-04-02
1.attack.30	1695.43298026555	2	2014-04-02
30.initCH	1695.4330080218	2	2014-04-02
1.disengage	1699.42654989544	2	2014-04-02
7.attack.30	1708.04509258984	2	2014-04-02
30.initCH	1708.04532767618	2	2014-04-02
7.disengage	1731.08010801634	2	2014-04-02
7.attack.4	1739.14429726313	2	2014-04-02
4.initFO	1739.14651531244	2	2014-04-02
1.attack.10	1745.49102733855	2	2014-04-02
10.initCH	1745.49111897143	2	2014-04-02
1.disengage	1746.6566868395	2	2014-04-02
7.disengage	1753.33649278142	2	2014-04-02
clock.time	1800	2	2014-04-02
10.attack.30	1895.69745390972	2	2014-04-02
30.initCH	1895.69840814005	2	2014-04-02
10.disengage	1895.99840187302	2	2014-04-02
4.attack.7	1910.75597320572	2	2014-04-02
7.initSF	1910.7589154682	2	2014-04-02
4.disengage	1913.24727464663	2	2014-04-02
3.cop.start	1960.53058447735	2	2014-04-02
4.attack.3	1961.23906201192	2	2014-04-02
3.initFO	1961.23917054167	2	2014-04-02
4.disengage	2023.2535296745	2	2014-04-02
2.attack.10	2124.34401366237	2	2014-04-02
10.initFO	2124.34547184367	2	2014-04-02
4.attack.8	2163.17441692861	2	2014-04-02
8.initSF	2163.17463469575	2	2014-04-02
4.disengage	2165.3770581057	2	2014-04-02
1.attack.30	2185.57701831193	2	2014-04-02
30.initCH	2185.57714355831	2	2014-04-02
1.disengage	2187.16815812489	2	2014-04-02
1.attack.30	2191.9006531269	2	2014-04-02
30.initCH	2191.90203592323	2	2014-04-02
1.disengage	2194.87676400941	2	2014-04-02
1.attack.8	2210.51036394892	2	2014-04-02
8.initFO	2210.51137259753	2	2014-04-02
1.disengage	2226.3212650613	2	2014-04-02
4.attack.30	2263.28603353959	2	2014-04-02
30.initCH	2263.28750337698	2	2014-04-02
4.disengage	2263.31342284004	2	2014-04-02
2.disengage	2263.39251944741	2	2014-04-02
4.attack.30	2274.63897592684	2	2014-04-02
30.initCH	2274.64005302171	2	2014-04-02
4.disengage	2274.67546247108	2	2014-04-02
4.attack.2	2277.51087291368	2	2014-04-02
2.initFO	2277.51122778936	2	2014-04-02
4.disengage	2296.8148798924	2	2014-04-02
4.attack.3	2353.81041700571	2	2014-04-02
3.initFO	2353.81269854382	2	2014-04-02
1.attack.30	2377.06823894339	2	2014-04-02
30.initSF	2377.06895650762	2	2014-04-02
4.disengage	2387.4464649232	2	2014-04-02
1.disengage	2398.40008413747	2	2014-04-02
2.attack.30	2403.9419114284	2	2014-04-02
30.initCH	2403.94286452643	2	2014-04-02
2.disengage	2406.03271939518	2	2014-04-02
30.attack.3	2417.01189280057	2	2014-04-02
3.initFO	2417.01376661633	2	2014-04-02
7.attack.2	2457.46063920143	2	2014-04-02
2.initFO	2457.46145081939	2	2014-04-02
2.disengage	2515.03018437058	2	2014-04-02
7.attack.2	2524.80602578604	2	2014-04-02
2.initFO	2524.80619873308	2	2014-04-02
30.disengage	2530.94871246562	2	2014-04-02
2.disengage	2643.73091316002	2	2014-04-02
3.attack.30	2644.2486359962	2	2014-04-02
30.initCH	2644.24902117808	2	2014-04-02
3.disengage	2649.72233830272	2	2014-04-02
4.attack.7	2664.94770930005	2	2014-04-02
7.initSF	2664.94954705462	2	2014-04-02
4.disengage	2681.46400244765	2	2014-04-02
clock.time	2700	2	2014-04-02
7.attack.4	2710.33682440595	2	2014-04-02
4.initFO	2710.33689296119	2	2014-04-02
1.attack.30	2722.97877715426	2	2014-04-02
30.initCH	2722.97910804356	2	2014-04-02
1.disengage	2724.61785281015	2	2014-04-02
30.depart	2728.62601819476	2	2014-04-02
4.disengage	2753.67133962516	2	2014-04-02
3.attack.4	2850.00128818084	2	2014-04-02
4.initFO	2850.00157103647	2	2014-04-02
4.disengage	2874.0004836601	2	2014-04-02
9.arrive	2887.89	2	2014-04-02
10.attack.8	2927.47233563311	2	2014-04-02
8.initFO	2927.47246546965	2	2014-04-02
10.disengage	2958.43923909485	2	2014-04-02
2.attack.4	3017.40808861381	2	2014-04-02
4.initFO	3017.40889205942	2	2014-04-02
4.disengage	3051.76731834486	2	2014-04-02
2.attack.4	3087.81639988802	2	2014-04-02
4.initFO	3087.81908643192	2	2014-04-02
4.disengage	3088.07968569125	2	2014-04-02
7.attack.4	3110.19564838348	2	2014-04-02
4.initFO	3110.19874313505	2	2014-04-02
4.disengage	3169.48005445866	2	2014-04-02
4.attack.8	3252.05088866056	2	2014-04-02
8.initCH	3252.05105909828	2	2014-04-02
4.disengage	3254.52170333005	2	2014-04-02
3.cop.start	3258.17366051749	2	2014-04-02
4.attack.3	3258.37293844269	2	2014-04-02
3.initFO	3258.37730590755	2	2014-04-02
3.disengage	3265.04490364307	2	2014-04-02
10.attack.9	3267.53128444573	2	2014-04-02
9.initCH	3267.53255088991	2	2014-04-02
10.disengage	3269.33930822112	2	2014-04-02
10.attack.9	3325.89666299517	2	2014-04-02
9.initCH	3325.896822212	2	2014-04-02
4.attack.2	3329.43766987208	2	2014-04-02
2.initFO	3329.43960270783	2	2014-04-02
10.disengage	3337.15265755331	2	2014-04-02
10.attack.9	3357.05736822927	2	2014-04-02
9.initFO	3357.05755939188	2	2014-04-02
10.disengage	3373.04668115872	2	2014-04-02
2.disengage	3374.25762669626	2	2014-04-02
3.cop.start	3386.56857108981	2	2014-04-02
4.attack.3	3390.7912364585	2	2014-04-02
3.initSF	3390.79282161758	2	2014-04-02
3.disengage	3397.48339712654	2	2014-04-02
4.attack.2	3405.21111363775	2	2014-04-02
2.initFO	3405.21310643411	2	2014-04-02
4.disengage	3426.26586005691	2	2014-04-02
7.attack.4	3488.35677896076	2	2014-04-02
4.initFO	3488.35683729256	2	2014-04-02
30.arrive	3492.95621900356	2	2014-04-02
4.disengage	3512.9623299638	2	2014-04-02
4.attack.2	3513.43441960056	2	2014-04-02
2.initFO	3513.43738759255	2	2014-04-02
4.disengage	3517.20891323304	2	2014-04-02
4.attack.2	3575.38998467117	2	2014-04-02
2.initFO	3575.39010128345	2	2014-04-02
2.disengage	3579.29233765393	2	2014-04-02
4.attack.8	3582.29084369477	2	2014-04-02
8.initCH	3582.29106101301	2	2014-04-02
4.disengage	3582.43428608234	2	2014-04-02
10.attack.9	3584.60526147878	2	2014-04-02
9.initFO	3584.6061974518	2	2014-04-02
9.disengage	3589.58931170657	2	2014-04-02
2.attack.30	3595.90553926322	2	2014-04-02
30.initCH	3595.90573102508	2	2014-04-02
2.disengage	3599.77356470885	2	2014-04-02
clock.time	3600	2	2014-04-02
2.attack.30	3607.22013460642	2	2014-04-02
30.initCH	3607.22116599257	2	2014-04-02
2.disengage	3608.39865651394	2	2014-04-02
30.depart	3620.99923821429	2	2014-04-02
7.attack.4	3670.91179756504	2	2014-04-02
4.initFO	3670.91226267636	2	2014-04-02
4.disengage	3673.64454730047	2	2014-04-02
3.attack.4	3789.45387053406	2	2014-04-02
4.initFO	3789.45535192398	2	2014-04-02
3.disengage	3791.06978594194	2	2014-04-02
3.cop.start	3793.01144643313	2	2014-04-02
4.attack.3	3793.61122756487	2	2014-04-02
3.initFO	3793.61178036867	2	2014-04-02
4.disengage	3871.23458165362	2	2014-04-02
3.cop.start	3948.57731018181	2	2014-04-02
4.attack.3	3949.90356981274	2	2014-04-02
3.initFO	3949.90520702724	2	2014-04-02
4.disengage	3981.69830109978	2	2014-04-02
3.cop.start	4057.78267815254	2	2014-04-02
2.attack.4	4060.89707961255	2	2014-04-02
4.initFO	4060.89715100252	2	2014-04-02
3.cop.end	4061.11465995983	2	2014-04-02
4.disengage	4074.76006399768	2	2014-04-02
2.depart	4112.29534760626	2	2014-04-02
10.attack.9	4242.95039511476	2	2014-04-02
9.initSF	4242.95126709903	2	2014-04-02
9.disengage	4243.38315068072	2	2014-04-02
4.attack.7	4243.93256688648	2	2014-04-02
7.initFO	4243.93295876379	2	2014-04-02
4.disengage	4291.52770315092	2	2014-04-02
4.attack.7	4295.80519467061	2	2014-04-02
7.initFO	4295.80687336854	2	2014-04-02
3.cop.start	4300.66552897375	2	2014-04-02
3.cop.end	4301.4953122405	2	2014-04-02
3.cop.start	4321.65863027516	2	2014-04-02
10.attack.8	4326.45778684681	2	2014-04-02
8.initSF	4326.45867179854	2	2014-04-02
3.cop.end	4333.52840156377	2	2014-04-02
4.disengage	4368.28159309543	2	2014-04-02
10.disengage	4375.26662865016	2	2014-04-02
1.cop.start	4415.41731601051	2	2014-04-02
1.cop.end	4423.73418441718	2	2014-04-02
clock.time	4500	2	2014-04-02
3.cop.start	4528.48529677104	2	2014-04-02
3.cop.end	4530.56415978115	2	2014-04-02
30.arrive	4571.88580000334	2	2014-04-02
1.attack.30	4574.29329197848	2	2014-04-02
30.initCH	4574.29422569422	2	2014-04-02
1.disengage	4575.71891616439	2	2014-04-02
3.cop.start	4576.08658029023	2	2014-04-02
4.attack.3	4578.20128059363	2	2014-04-02
3.initFO	4578.20171135728	2	2014-04-02
3.disengage	4586.51661256796	2	2014-04-02
30.attack.3	4602.05251326876	2	2014-04-02
3.initFO	4602.05270539329	2	2014-04-02
10.attack.9	4762.44180484309	2	2014-04-02
9.initCH	4762.44194657627	2	2014-04-02
10.disengage	4766.64285430206	2	2014-04-02
10.attack.9	4780.2761645512	2	2014-04-02
9.initFO	4780.27668499786	2	2014-04-02
10.disengage	4795.17829404222	2	2014-04-02
7.attack.8	4864.20389847294	2	2014-04-02
8.initCH	4864.20440897926	2	2014-04-02
7.disengage	4885.94089096525	2	2014-04-02
3.disengage	4913.63487739567	2	2014-04-02
4.attack.7	5042.00909808725	2	2014-04-02
7.initFO	5042.00911154575	2	2014-04-02
4.disengage	5071.99727521683	2	2014-04-02
7.attack.30	5114.29798758827	2	2014-04-02
30.initCH	5114.29800264837	2	2014-04-02
7.disengage	5118.45816694052	2	2014-04-02
4.attack.7	5123.93777080218	2	2014-04-02
7.initFO	5123.93962090971	2	2014-04-02
4.disengage	5124.15364372349	2	2014-04-02
10.attack.30	5134.84085525514	2	2014-04-02
30.initCH	5134.84184148547	2	2014-04-02
1.depart	5135.87115909418	2	2014-04-02
10.disengage	5151.51248546874	2	2014-04-02
30.depart	5156.13657245894	2	2014-04-02
4.attack.3	5182.33637862659	2	2014-04-02
3.initFO	5182.33823642962	2	2014-04-02
3.disengage	5198.86292927582	2	2014-04-02
4.attack.3	5213.00872130961	2	2014-04-02
3.initFO	5213.00872867396	2	2014-04-02
4.disengage	5219.40559045465	2	2014-04-02
3.cop.start	5225.43900803504	2	2014-04-02
4.attack.3	5226.43481799607	2	2014-04-02
3.initSF	5226.43570844039	2	2014-04-02
4.disengage	5228.0234634484	2	2014-04-02
4.attack.7	5342.27003571532	2	2014-04-02
7.initSF	5342.27066451788	2	2014-04-02
4.disengage	5351.18671125199	2	2014-04-02
clock.time	5400	2	2014-04-02
3.attack.8	5437.59490897498	2	2014-04-02
8.initCH	5437.59573179114	2	2014-04-02
3.disengage	5447.41680642842	2	2014-04-02
fem.exit	5471.933	1	2014-04-02
7.attack.4	5541.19144060577	1	2014-04-02
4.initFO	5541.19157008477	1	2014-04-02
10.attack.9	5542.84210074719	1	2014-04-02
9.initCH	5542.84263633577	1	2014-04-02
10.disengage	5564.35393244486	1	2014-04-02
4.disengage	5591.42468974517	1	2014-04-02
1.arrive	5626.41546975375	1	2014-04-02
3.attack.8	5674.92136744714	1	2014-04-02
8.initSF	5674.92357492748	1	2014-04-02
4.attack.7	5686.22506195844	1	2014-04-02
7.initFO	5686.22564996066	1	2014-04-02
3.disengage	5705.94911118738	1	2014-04-02
10.attack.9	5711.66766276444	1	2014-04-02
9.initCH	5711.66791419246	1	2014-04-02
10.disengage	5764.81733695466	1	2014-04-02
10.attack.9	5783.83493824561	1	2014-04-02
9.initFO	5783.83537347814	1	2014-04-02
30.arrive	5792.51170209466	1	2014-04-02
9.disengage	5794.83938316796	1	2014-04-02
10.attack.30	5867.30756122775	1	2014-04-02
30.initSF	5867.3079809686	1	2014-04-02
30.disengage	5934.19715435216	1	2014-04-02
4.disengage	5939.7728788415	1	2014-04-02
3.attack.4	5947.04858958377	1	2014-04-02
4.initFO	5947.048609662	1	2014-04-02
4.disengage	5966.07041471634	1	2014-04-02
10.attack.9	5993.87085004616	1	2014-04-02
9.initFO	5993.87097978917	1	2014-04-02
9.disengage	6022.24626817784	1	2014-04-02
9.depart	6039.09123446178	1	2014-04-02
7.attack.30	6065.98476810176	1	2014-04-02
30.initCH	6065.98501873436	1	2014-04-02
7.disengage	6095.20921105878	1	2014-04-02
1.attack.30	6095.76206425114	1	2014-04-02
30.initSF	6095.76248463675	1	2014-04-02
1.disengage	6106.1482585248	1	2014-04-02
10.depart	6111.04526741403	1	2014-04-02
7.depart	6113.87029527717	1	2014-04-02
10.arrive	6188.29990849313	1	2014-04-02
1.depart	6254.65416077153	1	2014-04-02
8.attack.30	6267.92628606993	1	2014-04-02
30.initCH	6267.9276346492	1	2014-04-02
8.disengage	6270.70473975997	1	2014-04-02
30.depart	6292.90464569136	1	2014-04-02
3.attack.4	6294.21279287123	1	2014-04-02
4.initFO	6294.2132826818	1	2014-04-02
clock.time	6300	1	2014-04-02
8.depart	6332.71462499505	1	2014-04-02
4.disengage	6352.00502567048	1	2014-04-02
4.attack.3	6375.93940900782	1	2014-04-02
3.initFO	6375.93980031924	1	2014-04-02
1.arrive	6378.84885268104	1	2014-04-02
4.disengage	6384.96952308943	1	2014-04-02
3.depart	6741.82314335802	1	2014-04-02
3.arrive	6786.10552747548	1	2014-04-02
10.depart	6806.70624424209	1	2014-04-02
4.depart	6817.64100106697	1	2014-04-02
10.arrive	6830.91554653935	1	2014-04-02
3.depart	6866.644661566	1	2014-04-02
10.attack.1	6874.43649319425	1	2014-04-02
1.initFO	6874.43707898631	1	2014-04-02
1.disengage	7161.75521883633	1	2014-04-02
1.attack.10	7188.84914715408	1	2014-04-02
10.initFO	7188.84977682363	1	2014-04-02
1.disengage	7199.38734913172	1	2014-04-02
clock.time	7200	1	2014-04-02
1.attack.10	7358.76680158601	1	2014-04-02
10.initFO	7358.77021915016	1	2014-04-02
1.disengage	7485.60748128233	1	2014-04-02
end.obs	7516	1	2014-04-02
