## Supplemental_reproducible_code for "Fighting isn’t sexy in lekking Greater Sage-grouse (*Centrocercus urophasianus*)": pres_exact_day_2

Events	Time	Date	Bird_ID	Type
1.arrive	0	2014-04-02	1	arrive
2.arrive	0	2014-04-02	2	arrive
3.arrive	0	2014-04-02	3	arrive
4.arrive	0	2014-04-02	4	arrive
7.arrive	0	2014-04-02	7	arrive
10.arrive	0	2014-04-02	10	arrive
30.arrive	0	2014-04-02	30	arrive
30.depart	357.233398522261	2014-04-02	30	depart
8.arrive	612.01	2014-04-02	8	arrive
10.depart	1273.92816317999	2014-04-02	10	depart
10.arrive	1280.04875018881	2014-04-02	10	arrive
30.arrive	1492.72619421934	2014-04-02	30	arrive
30.depart	2728.62601819476	2014-04-02	30	depart
9.arrive	2887.89	2014-04-02	9	arrive
30.arrive	3492.95621900356	2014-04-02	30	arrive
30.depart	3620.99923821429	2014-04-02	30	depart
2.depart	4112.29534760626	2014-04-02	2	depart
30.arrive	4571.88580000334	2014-04-02	30	arrive
1.depart	5135.87115909418	2014-04-02	1	depart
30.depart	5156.13657245894	2014-04-02	30	depart
1.arrive	5626.41546975375	2014-04-02	1	arrive
30.arrive	5792.51170209466	2014-04-02	30	arrive
9.depart	6039.09123446178	2014-04-02	9	depart
10.depart	6111.04526741403	2014-04-02	10	depart
7.depart	6113.87029527717	2014-04-02	7	depart
10.arrive	6188.29990849313	2014-04-02	10	arrive
1.depart	6254.65416077153	2014-04-02	1	depart
30.depart	6292.90464569136	2014-04-02	30	depart
8.depart	6332.71462499505	2014-04-02	8	depart
1.arrive	6378.84885268104	2014-04-02	1	arrive
3.depart	6741.82314335802	2014-04-02	3	depart
3.arrive	6786.10552747548	2014-04-02	3	arrive
10.depart	6806.70624424209	2014-04-02	10	depart
4.depart	6817.64100106697	2014-04-02	4	depart
10.arrive	6830.91554653935	2014-04-02	10	arrive
3.depart	6866.644661566	2014-04-02	3	depart
