## Supplemental_reproducible_code for "Fighting isn’t sexy in lekking Greater Sage-grouse (*Centrocercus urophasianus*)": evlist_day2

Events	Time
0	0
290	10.7305948487632
900	10.73145184106
93	64.7804481087032
877	64.7805457756651
990	78.5671553701961
290	82.3395649230241
930	82.3397319324283
970	91.4411601503455
964	121.433129712581
994	177.019468920307
1024	179.120073245937
1080	179.445294394881
93	232.247539450336
877	232.248512781105
964	309.817050401258
89	323.104795556042
872	323.106335666855
964	390.726512863861
90	437.579867888283
873	437.581159537128
964	492.591225461082
89	497.084730142587
872	497.085318232801
964	543.805751379112
0	612.01
176	725.429730415115
872	725.430234945266
0	801.230612306018
993	815.897543183494
90	817.963010775127
873	817.963087915756
964	878.434732684482
962	896.864125350629
0	900
35	940.957510866767
937	940.958607969079
962	944.344843181478
58	979.896780525987
930	979.896977765477
962	982.423622251309
58	1028.89878553679
930	1028.89895840145
962	1031.37639359727
87	1065.48190799604
900	1065.48277268261
963	1071.37780836267
93	1086.82775919031
937	1086.82810529856
964	1089.16149917665
64	1096.09212126861
877	1096.09312031884
30	1139.83858832441
871	1139.83960614669
963	1140.41319440016
961	1161.61182739963
89	1266.38133190125
932	1266.38158646371
964	1272.4457186788
9	1275.50651671829
940	1275.50722036086
961	1282.24038689135
94	1315.19549417417
938	1315.19643083967
964	1322.16075787691
87	1324.71909869317
930	1324.7224318394
963	1325.56573260768
203	1349.67305040713
930	1349.67397423731
967	1351.51769860848
290	1369.50833434132
930	1369.50890450998
970	1370.17222861436
1080	1372.05333547789
264	1374.57853388658
873	1374.58244483104
970	1418.4784506449
181	1448.78995019183
908	1448.79106075186
967	1453.65090217732
269	1474.08392754441
908	1474.08433369267
970	1486.01023636209
181	1486.8315402136
878	1486.83226026543
967	1597.45632007895
0	1650.40424905554
290	1710.05033956257
930	1710.05116078641
970	1720.2501624221
290	1734.75471960864
930	1734.75494131295
970	1736.13742632572
87	1742.58480245608
930	1742.58508549996
93	1744.33448225575
877	1744.33670792083
963	1744.96261965019
87	1773.34349126278
930	1773.34558408116
963	1777.98412316493
0	1800
964	1853.1888154491
9	1877.47281686881
940	1877.47297901813
961	1883.84432609193
87	2069.02670748783
900	2069.0268547961
89	2071.7511697969
872	2071.75152368996
990	2077.25562985161
87	2089.97564598965
960	2089.97788864061
964	2094.87417224532
963	2106.1449900026
993	2170.99369227767
1023	2180.00985579545
93	2199.75935777733
877	2199.75977838909
964	2206.27473284092
87	2302.82235147057
930	2302.82287824625
963	2304.92804890667
1080	2310.0439042572
89	2325.27499299603
932	2325.27547780753
177	2329.76934299001
873	2329.76953082855
962	2344.03891118532
963	2396.14322876392
993	2442.89116844731
1023	2448.32464410202
90	2526.83753026715
933	2526.83809221122
964	2532.81680051767
35	2558.48135841715
877	2558.48158929498
9	2658.43923635243
910	2658.4403089826
961	2658.52649209112
967	2663.28402012197
0	2700
1054	2854.85032854386
59	2876.51167858301
871	2876.51248646893
963	2885.84869804122
0	2887.89
181	2957.13170964827
878	2957.13194670078
968	3020.83414229081
993	3191.70700847928
1023	3192.08946633151
0	3209.63557539113
58	3284.98847539982
900	3284.98950967228
990	3302.51611447147
176	3315.09917922592
872	3315.10053395464
962	3326.78304974867
9	3377.68105349339
880	3377.68200814991
961	3457.51192585997
9	3474.67913157829
880	3474.68078015824
961	3490.99828449048
290	3568.82641311299
930	3568.8267211698
970	3569.8822043981
0	3600
58	3602.02389127614
930	3602.02527856222
962	3603.0914222119
58	3629.02095091312
930	3629.0211951928
962	3629.1871859425
87	3650.0522643556
930	3650.05289920692
963	3651.91232476668
993	3670.78243561156
1023	3671.11132023975
87	3685.43271016683
930	3685.43381050429
963	3686.77704273428
1080	3698.29649892847
176	3785.72770692609
872	3785.73154457419
0	3788.49005495956
967	3790.9362751577
203	3831.27315562261
930	3831.27759873201
967	3834.78728652341
232	3837.60456013875
930	3837.60461381822
968	3837.62317383183
203	3842.15919036593
930	3842.16191807337
967	3842.61837249819
290	3856.01662193621
930	3856.01706027151
970	3866.76997747152
993	3899.50005073867
1023	3910.88196178899
290	4068.70955019574
930	4068.70979129499
970	4072.29441296599
1080	4076.04534297653
0	4141.17547221317
87	4168.18396117333
930	4168.18412084384
963	4168.88682049738
58	4170.01595159063
930	4170.01655644028
962	4184.45453079167
58	4184.67100735423
930	4184.67258744819
962	4185.04195480335
29	4197.03895703945
930	4197.04138675288
961	4200.23070012129
35	4219.92826507729
877	4219.93145571136
993	4236.0360612886
1023	4237.42842388025
967	4245.8814362617
1057	4267.59059358533
9	4271.842075481
880	4271.84453654329
961	4286.00292531382
1080	4398.53220674479
0	4500
269	5071.54117811557
908	5071.54184748071
970	5075.56589001843
1058	5145.26408268005
0	5273.41482197428
0	5400
0	5471.933
1060	5499.08828860022
0	5512.99222896052
9	5753.97157449691
940	5753.97161452014
961	5767.22581233418
1080	5844.8496508473
0	6109.25805959495
9	6162.74241132926
910	6162.74248864969
961	6167.44831050689
270	6173.97415509369
879	6173.97429820389
970	6193.18650930775
9	6197.57326767057
940	6197.57369576508
961	6219.3639586849
0	6300
29	6354.19734518066
930	6354.19897984383
961	6359.59509315934
9	6361.14284473306
880	6361.1428718772
961	6376.90833314997
29	6459.26782546338
930	6459.26785726604
961	6498.56424735208
1080	6500.21678762255
0	6571.2775072005
261	6622.88031752308
930	6622.88399021625
969	6623.44988908403
58	6645.04747081392
930	6645.04884934764
962	6653.24947001552
87	6672.41634788785
930	6672.41674613488
963	6679.92807742302
87	6693.88502988421
930	6693.88622233578
963	6698.62056194249
1052	6708.82879556655
1080	6751.74505257253
1060	6776.62824030505
0	6801.8394922862
1053	6972.18014934226
1051	7034.61596549496
1059	7190.29068427187
0	7200
1060	7395.73042234125
0	7516
