## Supplemental_reproducible_code for "Fighting isn’t sexy in lekking Greater Sage-grouse (*Centrocercus urophasianus*)": full_event_list

Events	Time	Females	Date
fem.enter	0	2	2014-04-01
4.cop.start	62.267	2	2014-04-01
3.attack.4	64.5	2	2014-04-01
4.initFO	64.501	2	2014-04-01
4.disengage.3	83.067	2	2014-04-01
3.cop.start	130.4	2	2014-04-01
1.attack.3	131.567	2	2014-04-01
3.initFO	131.568	2	2014-04-01
3.disengage.1	144.701	2	2014-04-01
4.attack.7	159.167	2	2014-04-01
7.initFO	159.168	2	2014-04-01
4.disengage.7	171.267	2	2014-04-01
1.attack.10	180.2	2	2014-04-01
10.initCH	180.201	2	2014-04-01
1.disengage.10	186.033	2	2014-04-01
4.attack.10	191	2	2014-04-01
10.initCH	191.001	2	2014-04-01
4.disengage.10	193.968	2	2014-04-01
30.arrive	204.54	2	2014-04-01
10.attack.15	211.734	2	2014-04-01
15.initCH	211.735	2	2014-04-01
10.disengage.15	233.534	2	2014-04-01
2.attack.30	259.467	2	2014-04-01
30.initCH	259.468	2	2014-04-01
2.disengage.30	267.934	2	2014-04-01
1.attack.30	359.534	2	2014-04-01
30.initCH	359.535	2	2014-04-01
1.disengage.30	364.467	2	2014-04-01
10.attack.30	369.801	2	2014-04-01
30.initCH	369.802	2	2014-04-01
10.disengage.30	373.1	2	2014-04-01
1.attack.10	379.234	2	2014-04-01
10.initCH	379.235	2	2014-04-01
1.disengage.10	381.234	2	2014-04-01
10.attack.30	396.667	2	2014-04-01
30.initCH	396.668	2	2014-04-01
10.disengage.30	399.667	2	2014-04-01
10.attack.30	441.1	2	2014-04-01
30.initCH	441.101	2	2014-04-01
10.disengage.30	443.667	2	2014-04-01
1.attack.30	447.734	2	2014-04-01
30.initCH	447.735	2	2014-04-01
1.disengage.30	453.033	2	2014-04-01
3.attack.30	453.1	2	2014-04-01
30.initCH	453.101	2	2014-04-01
3.disengage.30	456.267	2	2014-04-01
4.cop.start	558.901	2	2014-04-01
3.attack.4	559.467	2	2014-04-01
4.initFO	559.468	2	2014-04-01
4.disengage.3	575.234	2	2014-04-01
3.cop.start	632.2	2	2014-04-01
3.cop.end	636.334	2	2014-04-01
1.attack.30	644.334	2	2014-04-01
30.initCH	644.335	2	2014-04-01
4.cop.start	644.734	2	2014-04-01
3.attack.4	644.901	2	2014-04-01
4.initFO	644.902	2	2014-04-01
1.disengage.30	650.634	2	2014-04-01
2.attack.30	651.167	2	2014-04-01
30.initCH	651.168	2	2014-04-01
2.disengage.30	654.167	2	2014-04-01
30.depart	654.35	2	2014-04-01
3.disengage.4	660.234	2	2014-04-01
4.attack.2	736.2	2	2014-04-01
2.initFO	736.201	2	2014-04-01
4.disengage.2	749.701	2	2014-04-01
4.attack.2	772.334	2	2014-04-01
2.initFO	772.335	2	2014-04-01
4.disengage.2	789.567	2	2014-04-01
3.attack.4	862.334	2	2014-04-01
4.initFO	862.335	2	2014-04-01
3.disengage.4	887.868	2	2014-04-01
clock.time	900	2	2014-04-01
4.attack.3	1177.267	2	2014-04-01
3.initFO	1177.268	2	2014-04-01
3.disengage.4	1189.534	2	2014-04-01
3.attack.7	1319.434	2	2014-04-01
7.initFO	1319.435	2	2014-04-01
3.disengage.7	1335.2	2	2014-04-01
3.cop.start	1421.467	2	2014-04-01
4.attack.3	1422.167	2	2014-04-01
3.initFO	1422.168	2	2014-04-01
3.disengage.4	1481.2	2	2014-04-01
4.cop.start	1532.834	2	2014-04-01
2.attack.4	1533	2	2014-04-01
4.initSF	1533.001	2	2014-04-01
4.disengage.2	1541.734	2	2014-04-01
9.arrive	1541.81	2	2014-04-01
4.cop.start	1594.968	2	2014-04-01
2.attack.4	1595.901	2	2014-04-01
4.initFO	1595.902	2	2014-04-01
10.attack.15	1602.734	2	2014-04-01
15.initFO	1602.735	2	2014-04-01
2.disengage.4	1602.868	2	2014-04-01
10.disengage.15	1612.534	2	2014-04-01
10.attack.9	1718.667	2	2014-04-01
9.initCH	1718.668	2	2014-04-01
10.disengage.9	1730.033	2	2014-04-01
1.attack.9	1730.1	2	2014-04-01
9.initCH	1730.101	2	2014-04-01
1.disengage.9	1731.934	2	2014-04-01
clock.time	1800	2	2014-04-01
4.attack.7	1816.467	2	2014-04-01
7.initFO	1816.468	2	2014-04-01
4.disengage.7	1823.701	2	2014-04-01
4.cop.start	1883.767	2	2014-04-01
4.cop.end	1888.133	2	2014-04-01
4.attack.7	1977.801	2	2014-04-01
7.initFO	1977.802	2	2014-04-01
4.disengage.7	1987.901	2	2014-04-01
30.arrive	2032.56	2	2014-04-01
15.attack.30	2057.667	2	2014-04-01
30.initCH	2057.668	2	2014-04-01
15.disengage.30	2063.534	2	2014-04-01
3.attack.30	2066.3	2	2014-04-01
30.initCH	2066.301	2	2014-04-01
3.disengage.30	2067.801	2	2014-04-01
1.attack.30	2067.868	2	2014-04-01
30.initCH	2067.869	2	2014-04-01
1.disengage.30	2069.4	2	2014-04-01
3.attack.30	2069.467	2	2014-04-01
30.initCH	2069.468	2	2014-04-01
3.disengage.30	2080.133	2	2014-04-01
1.attack.30	2082.133	2	2014-04-01
30.initCH	2082.134	2	2014-04-01
10.attack.15	2082.4	2	2014-04-01
15.initCH	2082.401	2	2014-04-01
1.disengage.30	2083.868	2	2014-04-01
10.disengage.15	2093.567	2	2014-04-01
2.attack.4	2097.567	2	2014-04-01
4.initSF	2097.568	2	2014-04-01
4.disengage.2	2102.601	2	2014-04-01
4.cop.start	2199.968	2	2014-04-01
3.attack.4	2200.701	2	2014-04-01
4.initFO	2200.702	2	2014-04-01
3.disengage.4	2220.334	2	2014-04-01
15.attack.30	2243.334	2	2014-04-01
30.initCH	2243.335	2	2014-04-01
15.disengage.30	2245.734	2	2014-04-01
1.attack.30	2248.534	2	2014-04-01
30.initCH	2248.535	2	2014-04-01
1.disengage.30	2252.033	2	2014-04-01
10.attack.30	2256.467	2	2014-04-01
30.initCH	2256.468	2	2014-04-01
10.disengage.30	2267.667	2	2014-04-01
30.depart	2286.22	2	2014-04-01
10.attack.9	2293.2	2	2014-04-01
9.initCH	2293.201	2	2014-04-01
10.disengage.9	2297.534	2	2014-04-01
1.attack.9	2298.133	2	2014-04-01
9.initCH	2298.134	2	2014-04-01
4.attack.3	2299.968	2	2014-04-01
3.initSF	2299.969	2	2014-04-01
1.disengage.9	2303	2	2014-04-01
4.disengage.3	2305.701	2	2014-04-01
1.attack.9	2344.133	2	2014-04-01
9.initCH	2344.134	2	2014-04-01
1.disengage.9	2347.267	2	2014-04-01
2.attack.9	2347.567	2	2014-04-01
9.initCH	2347.568	2	2014-04-01
2.disengage.9	2348.667	2	2014-04-01
3.attack.9	2348.734	2	2014-04-01
9.initCH	2348.735	2	2014-04-01
3.disengage.9	2354.234	2	2014-04-01
4.attack.3	2358.033	2	2014-04-01
3.initFO	2358.034	2	2014-04-01
2.attack.9	2358.901	2	2014-04-01
9.initCH	2358.902	2	2014-04-01
2.disengage.9	2360.5	2	2014-04-01
2.attack.9	2362.934	2	2014-04-01
9.initCH	2362.935	2	2014-04-01
2.disengage.9	2367.334	2	2014-04-01
4.disengage.3	2373.334	2	2014-04-01
4.attack.7	2403.067	2	2014-04-01
7.initFO	2403.068	2	2014-04-01
4.disengage.7	2427.167	2	2014-04-01
clock.time	2700	2	2014-04-01
3.attack.4	2730.267	2	2014-04-01
4.initSF	2730.268	2	2014-04-01
4.disengage.3	2735.4	2	2014-04-01
4.attack.3	2782.334	2	2014-04-01
3.initFO	2782.335	2	2014-04-01
3.disengage.4	2835.667	2	2014-04-01
2.attack.4	2840.033	2	2014-04-01
4.initFO	2840.034	2	2014-04-01
4.disengage.2	2847.567	2	2014-04-01
2.attack.4	2850.701	2	2014-04-01
4.initFO	2850.702	2	2014-04-01
4.disengage.2	2866.434	2	2014-04-01
10.attack.15	2925.601	2	2014-04-01
15.initSF	2925.602	2	2014-04-01
15.disengage.10	2932.701	2	2014-04-01
1.attack.10	2936	2	2014-04-01
10.initFO	2936.001	2	2014-04-01
10.disengage.1	2946.234	2	2014-04-01
3.attack.4	2946.367	2	2014-04-01
4.initSF	2946.368	2	2014-04-01
4.disengage.3	2951.667	2	2014-04-01
10.attack.15	2980.968	2	2014-04-01
15.initFO	2980.969	2	2014-04-01
10.disengage.15	3103.701	2	2014-04-01
10.attack.9	3106.4	2	2014-04-01
9.initCH	3106.401	2	2014-04-01
10.disengage.9	3123.1	2	2014-04-01
4.cop.start	3158.901	2	2014-04-01
7.attack.4	3159.634	2	2014-04-01
4.initFO	3159.635	2	2014-04-01
4.disengage.7	3180.901	2	2014-04-01
10.attack.9	3213.267	2	2014-04-01
9.initCH	3213.268	2	2014-04-01
10.disengage.9	3219.267	2	2014-04-01
10.attack.9	3293.534	2	2014-04-01
9.initCH	3293.535	2	2014-04-01
10.disengage.9	3299.067	2	2014-04-01
1.attack.9	3299.133	2	2014-04-01
9.initCH	3299.134	2	2014-04-01
1.disengage.9	3301.667	2	2014-04-01
10.attack.9	3308.968	2	2014-04-01
9.initCH	3308.969	2	2014-04-01
10.disengage.9	3316.601	2	2014-04-01
10.attack.9	3319.567	2	2014-04-01
9.initCH	3319.568	2	2014-04-01
10.disengage.9	3323.234	2	2014-04-01
1.attack.10	3324	2	2014-04-01
10.initCH	3324.001	2	2014-04-01
1.disengage.10	3336.601	2	2014-04-01
4.cop.start	3352.167	2	2014-04-01
7.attack.4	3353.434	2	2014-04-01
4.initFO	3353.435	2	2014-04-01
4.disengage.7	3368.267	2	2014-04-01
3.cop.start	3412.467	2	2014-04-01
3.cop.end	3416.434	2	2014-04-01
3.attack.15	3421.167	2	2014-04-01
15.initSF	3421.168	2	2014-04-01
15.disengage.3	3430.834	2	2014-04-01
clock.time	3600	2	2014-04-01
2.attack.1	3629.067	2	2014-04-01
1.initSF	3629.068	2	2014-04-01
4.attack.3	3629.534	2	2014-04-01
3.initFO	3629.535	2	2014-04-01
1.disengage.2	3636.3	2	2014-04-01
4.disengage.3	3640.834	2	2014-04-01
4.attack.3	3654.734	2	2014-04-01
3.initFO	3654.735	2	2014-04-01
4.disengage.3	3673.567	2	2014-04-01
4.attack.2	3783.534	2	2014-04-01
2.initFO	3783.535	2	2014-04-01
4.disengage.2	3796	2	2014-04-01
7.attack.4	3831.334	2	2014-04-01
4.initFO	3831.335	2	2014-04-01
4.disengage.7	3843.033	2	2014-04-01
4.attack.7	3862.434	2	2014-04-01
7.initFO	3862.435	2	2014-04-01
4.disengage.7	3872.934	2	2014-04-01
4.attack.7	3880.734	2	2014-04-01
7.initFO	3880.735	2	2014-04-01
4.disengage.7	3911.567	2	2014-04-01
4.attack.7	3937.767	2	2014-04-01
7.initSF	3937.768	2	2014-04-01
7.disengage.4	3941	2	2014-04-01
3.attack.4	4015	2	2014-04-01
4.initFO	4015.001	2	2014-04-01
4.disengage.3	4030	2	2014-04-01
4.attack.3	4037.167	2	2014-04-01
3.initFO	4037.168	2	2014-04-01
3.disengage.4	4050.601	2	2014-04-01
10.attack.15	4197.901	2	2014-04-01
15.initSF	4197.902	2	2014-04-01
15.disengage.10	4202.701	2	2014-04-01
3.attack.4	4255.701	2	2014-04-01
4.initFO	4255.702	2	2014-04-01
10.attack.15	4264	2	2014-04-01
15.initFO	4264.001	2	2014-04-01
4.disengage.3	4298.4	2	2014-04-01
4.attack.3	4306.901	2	2014-04-01
3.initFO	4306.902	2	2014-04-01
4.disengage.3	4331.634	2	2014-04-01
10.disengage.15	4354.868	2	2014-04-01
2.attack.4	4364.734	2	2014-04-01
4.initSF	4364.735	2	2014-04-01
4.disengage.2	4370.701	2	2014-04-01
10.attack.9	4427.968	2	2014-04-01
9.initCH	4427.969	2	2014-04-01
7.attack.4	4438.934	2	2014-04-01
4.initFO	4438.935	2	2014-04-01
10.disengage.9	4440.434	2	2014-04-01
2.attack.9	4445.367	2	2014-04-01
9.initCH	4445.368	2	2014-04-01
2.disengage.9	4448.033	2	2014-04-01
9.depart	4448.14	2	2014-04-01
4.disengage.7	4450.367	2	2014-04-01
4.attack.7	4454.367	2	2014-04-01
7.initFO	4454.368	2	2014-04-01
4.disengage.7	4468.534	2	2014-04-01
4.attack.3	4475.968	2	2014-04-01
3.initFO	4475.969	2	2014-04-01
clock.time	4500	2	2014-04-01
4.disengage.3	4518.1	2	2014-04-01
2.attack.4	4518.701	2	2014-04-01
4.initFO	4518.702	2	2014-04-01
4.disengage.2	4548.434	2	2014-04-01
4.cop.start	4739.767	2	2014-04-01
2.attack.4	4741.701	2	2014-04-01
4.initFO	4741.702	2	2014-04-01
4.disengage.2	4761.534	2	2014-04-01
fem.exit	4800	1	2014-04-01
7.attack.4	4817.467	1	2014-04-01
4.initFO	4817.468	1	2014-04-01
30.arrive	4952.35	1	2014-04-01
15.attack.30	4969.133	1	2014-04-01
30.initCH	4969.134	1	2014-04-01
15.disengage.30	4972.133	1	2014-04-01
1.attack.30	4972.901	1	2014-04-01
30.initCH	4972.902	1	2014-04-01
1.disengage.30	4978.534	1	2014-04-01
3.attack.15	5042.634	1	2014-04-01
15.initFO	5042.635	1	2014-04-01
30.depart	5063.83	1	2014-04-01
15.disengage.3	5072.834	1	2014-04-01
15.depart	5100.93	1	2014-04-01
30.arrive	5221.02	1	2014-04-01
1.attack.30	5221.267	1	2014-04-01
30.initCH	5221.268	1	2014-04-01
1.disengage.30	5226.734	1	2014-04-01
3.depart	5228.42	1	2014-04-01
10.attack.30	5289.167	1	2014-04-01
30.initSF	5289.168	1	2014-04-01
30.disengage.10	5293.367	1	2014-04-01
10.attack.30	5352.901	1	2014-04-01
30.initCH	5352.902	1	2014-04-01
10.disengage.30	5368.467	1	2014-04-01
30.depart	5368.5	1	2014-04-01
10.depart	5369.03	1	2014-04-01
2.attack.1	5391.634	1	2014-04-01
1.initFO	5391.635	1	2014-04-01
clock.time	5400	1	2014-04-01
10.arrive	5425.55	1	2014-04-01
1.disengage.2	5474.334	1	2014-04-01
1.attack.2	5497.1	1	2014-04-01
2.initFO	5497.101	1	2014-04-01
1.disengage.2	5528.5	1	2014-04-01
1.attack.2	5595.4	1	2014-04-01
2.initFO	5595.401	1	2014-04-01
1.disengage.2	5635.534	1	2014-04-01
1.attack.2	5651.434	1	2014-04-01
2.initFO	5651.435	1	2014-04-01
1.disengage.2	5688.801	1	2014-04-01
clock.time	6300	1	2014-04-01
10.attack.1	6334.701	1	2014-04-01
1.initFO	6334.702	1	2014-04-01
4.disengage.7	6358.3	1	2014-04-01
4.attack.2	6359.133	1	2014-04-01
2.initFO	6359.134	1	2014-04-01
7.depart	6611.07	1	2014-04-01
clock.time	7200	1	2014-04-01
4.disengage.2	7441.634	1	2014-04-01
1.disengage.10	7457.734	1	2014-04-01
1.attack.10	7516.601	1	2014-04-01
10.initFO	7516.602	1	2014-04-01
4.attack.2	7592.133	1	2014-04-01
2.initFO	7592.134	1	2014-04-01
4.disengage.2	7626.234	1	2014-04-01
4.attack.2	7700.467	1	2014-04-01
2.initFO	7700.468	1	2014-04-01
1.disengage.10	7827.667	1	2014-04-01
1.attack.10	8069.4	1	2014-04-01
10.initSF	8069.401	1	2014-04-01
10.disengage.1	8088.534	1	2014-04-01
4.disengage.2	8089.167	1	2014-04-01
10.attack.1	8098.601	1	2014-04-01
1.initFO	8098.602	1	2014-04-01
clock.time	8100	1	2014-04-01
4.attack.2	8101.467	1	2014-04-01
2.initFO	8101.468	1	2014-04-01
1.disengage.10	8113.133	1	2014-04-01
4.disengage.2	8181.234	1	2014-04-01
1.attack.10	8196.033	1	2014-04-01
10.initFO	8196.034	1	2014-04-01
2.depart	8261.99	1	2014-04-01
1.disengage.10	8901.901	1	2014-04-01
clock.time	9000	1	2014-04-01
1.attack.10	9288.1	1	2014-04-01
10.initFO	9288.101	1	2014-04-01
1.disengage.10	9312.667	1	2014-04-01
1.attack.4	9879.667	1	2014-04-01
4.initFO	9879.668	1	2014-04-01
clock.time	9900	1	2014-04-01
4.disengage.1	10218.534	1	2014-04-01
1.attack.10	10408.934	1	2014-04-01
10.initFO	10408.935	1	2014-04-01
4.depart	10454.91	1	2014-04-01
1.disengage.10	10456	1	2014-04-01
1.depart	10531.19	1	2014-04-01
10.depart	10574.7	1	2014-04-01
end.obs	10661	1	2014-04-01
fem.enter	0	2	2014-04-02
10.attack.30	10.7305948487632	2	2014-04-02
30.initFO	10.73145184106	2	2014-04-02
4.attack.7	64.7804481087032	2	2014-04-02
7.initFO	64.7805457756651	2	2014-04-02
30.disengage	78.5671553701961	2	2014-04-02
10.attack.30	82.3395649230241	2	2014-04-02
30.initCH	82.3397319324283	2	2014-04-02
10.disengage	91.4411601503455	2	2014-04-02
4.disengage	121.433129712581	2	2014-04-02
4.cop.start	177.019468920307	2	2014-04-02
4.cop.end	179.120073245937	2	2014-04-02
30.depart	179.445294394881	2	2014-04-02
4.attack.7	232.247539450336	2	2014-04-02
7.initFO	232.248512781105	2	2014-04-02
4.disengage	309.817050401258	2	2014-04-02
4.attack.2	323.104795556042	2	2014-04-02
2.initFO	323.106335666855	2	2014-04-02
4.disengage	390.726512863861	2	2014-04-02
4.attack.3	437.579867888283	2	2014-04-02
3.initFO	437.581159537128	2	2014-04-02
4.disengage	492.591225461082	2	2014-04-02
4.attack.2	497.084730142587	2	2014-04-02
2.initFO	497.085318232801	2	2014-04-02
4.disengage	543.805751379112	2	2014-04-02
8.arrive	612.01	2	2014-04-02
7.attack.2	725.429730415115	2	2014-04-02
2.initFO	725.430234945266	2	2014-04-02
30.arrive	801.230612306018	2	2014-04-02
3.cop.start	815.897543183494	2	2014-04-02
4.attack.3	817.963010775127	2	2014-04-02
3.initFO	817.963087915756	2	2014-04-02
4.disengage	878.434732684482	2	2014-04-02
2.disengage	896.864125350629	2	2014-04-02
clock.time	900	2	2014-04-02
2.attack.7	940.957510866767	2	2014-04-02
7.initSF	940.958607969079	2	2014-04-02
2.disengage	944.344843181478	2	2014-04-02
2.attack.30	979.896780525987	2	2014-04-02
30.initCH	979.896977765477	2	2014-04-02
2.disengage	982.423622251309	2	2014-04-02
2.attack.30	1028.89878553679	2	2014-04-02
30.initCH	1028.89895840145	2	2014-04-02
2.disengage	1031.37639359727	2	2014-04-02
3.attack.30	1065.48190799604	2	2014-04-02
30.initFO	1065.48277268261	2	2014-04-02
3.disengage	1071.37780836267	2	2014-04-02
4.attack.7	1086.82775919031	2	2014-04-02
7.initSF	1086.82810529856	2	2014-04-02
4.disengage	1089.16149917665	2	2014-04-02
3.attack.7	1096.09212126861	2	2014-04-02
7.initFO	1096.09312031884	2	2014-04-02
2.attack.1	1139.83858832441	2	2014-04-02
1.initFO	1139.83960614669	2	2014-04-02
3.disengage	1140.41319440016	2	2014-04-02
1.disengage	1161.61182739963	2	2014-04-02
4.attack.2	1266.38133190125	2	2014-04-02
2.initSF	1266.38158646371	2	2014-04-02
4.disengage	1272.4457186788	2	2014-04-02
1.attack.10	1275.50651671829	2	2014-04-02
10.initSF	1275.50722036086	2	2014-04-02
1.disengage	1282.24038689135	2	2014-04-02
4.attack.8	1315.19549417417	2	2014-04-02
8.initSF	1315.19643083967	2	2014-04-02
4.disengage	1322.16075787691	2	2014-04-02
3.attack.30	1324.71909869317	2	2014-04-02
30.initCH	1324.7224318394	2	2014-04-02
3.disengage	1325.56573260768	2	2014-04-02
7.attack.30	1349.67305040713	2	2014-04-02
30.initCH	1349.67397423731	2	2014-04-02
7.disengage	1351.51769860848	2	2014-04-02
10.attack.30	1369.50833434132	2	2014-04-02
30.initCH	1369.50890450998	2	2014-04-02
10.disengage	1370.17222861436	2	2014-04-02
30.depart	1372.05333547789	2	2014-04-02
10.attack.3	1374.57853388658	2	2014-04-02
3.initFO	1374.58244483104	2	2014-04-02
10.disengage	1418.4784506449	2	2014-04-02
7.attack.8	1448.78995019183	2	2014-04-02
8.initCH	1448.79106075186	2	2014-04-02
7.disengage	1453.65090217732	2	2014-04-02
10.attack.8	1474.08392754441	2	2014-04-02
8.initCH	1474.08433369267	2	2014-04-02
10.disengage	1486.01023636209	2	2014-04-02
7.attack.8	1486.8315402136	2	2014-04-02
8.initFO	1486.83226026543	2	2014-04-02
7.disengage	1597.45632007895	2	2014-04-02
30.arrive	1650.40424905554	2	2014-04-02
10.attack.30	1710.05033956257	2	2014-04-02
30.initCH	1710.05116078641	2	2014-04-02
10.disengage	1720.2501624221	2	2014-04-02
10.attack.30	1734.75471960864	2	2014-04-02
30.initCH	1734.75494131295	2	2014-04-02
10.disengage	1736.13742632572	2	2014-04-02
3.attack.30	1742.58480245608	2	2014-04-02
30.initCH	1742.58508549996	2	2014-04-02
4.attack.7	1744.33448225575	2	2014-04-02
7.initFO	1744.33670792083	2	2014-04-02
3.disengage	1744.96261965019	2	2014-04-02
3.attack.30	1773.34349126278	2	2014-04-02
30.initCH	1773.34558408116	2	2014-04-02
3.disengage	1777.98412316493	2	2014-04-02
clock.time	1800	2	2014-04-02
4.disengage	1853.1888154491	2	2014-04-02
1.attack.10	1877.47281686881	2	2014-04-02
10.initSF	1877.47297901813	2	2014-04-02
1.disengage	1883.84432609193	2	2014-04-02
3.attack.30	2069.02670748783	2	2014-04-02
30.initFO	2069.0268547961	2	2014-04-02
4.attack.2	2071.7511697969	2	2014-04-02
2.initFO	2071.75152368996	2	2014-04-02
30.disengage	2077.25562985161	2	2014-04-02
3.attack.30	2089.97564598965	2	2014-04-02
30.initSF	2089.97788864061	2	2014-04-02
4.disengage	2094.87417224532	2	2014-04-02
3.disengage	2106.1449900026	2	2014-04-02
3.cop.start	2170.99369227767	2	2014-04-02
3.cop.end	2180.00985579545	2	2014-04-02
4.attack.7	2199.75935777733	2	2014-04-02
7.initFO	2199.75977838909	2	2014-04-02
4.disengage	2206.27473284092	2	2014-04-02
3.attack.30	2302.82235147057	2	2014-04-02
30.initCH	2302.82287824625	2	2014-04-02
3.disengage	2304.92804890667	2	2014-04-02
30.depart	2310.0439042572	2	2014-04-02
4.attack.2	2325.27499299603	2	2014-04-02
2.initSF	2325.27547780753	2	2014-04-02
7.attack.3	2329.76934299001	2	2014-04-02
3.initFO	2329.76953082855	2	2014-04-02
2.disengage	2344.03891118532	2	2014-04-02
3.disengage	2396.14322876392	2	2014-04-02
3.cop.start	2442.89116844731	2	2014-04-02
3.cop.end	2448.32464410202	2	2014-04-02
4.attack.3	2526.83753026715	2	2014-04-02
3.initSF	2526.83809221122	2	2014-04-02
4.disengage	2532.81680051767	2	2014-04-02
2.attack.7	2558.48135841715	2	2014-04-02
7.initFO	2558.48158929498	2	2014-04-02
1.attack.10	2658.43923635243	2	2014-04-02
10.initCH	2658.4403089826	2	2014-04-02
1.disengage	2658.52649209112	2	2014-04-02
7.disengage	2663.28402012197	2	2014-04-02
clock.time	2700	2	2014-04-02
4.depart	2854.85032854386	2	2014-04-02
3.attack.1	2876.51167858301	2	2014-04-02
1.initFO	2876.51248646893	2	2014-04-02
3.disengage	2885.84869804122	2	2014-04-02
9.arrive	2887.89	2	2014-04-02
7.attack.8	2957.13170964827	2	2014-04-02
8.initFO	2957.13194670078	2	2014-04-02
8.disengage	3020.83414229081	2	2014-04-02
3.cop.start	3191.70700847928	2	2014-04-02
3.cop.end	3192.08946633151	2	2014-04-02
30.arrive	3209.63557539113	2	2014-04-02
2.attack.30	3284.98847539982	2	2014-04-02
30.initFO	3284.98950967228	2	2014-04-02
30.disengage	3302.51611447147	2	2014-04-02
7.attack.2	3315.09917922592	2	2014-04-02
2.initFO	3315.10053395464	2	2014-04-02
2.disengage	3326.78304974867	2	2014-04-02
1.attack.10	3377.68105349339	2	2014-04-02
10.initFO	3377.68200814991	2	2014-04-02
1.disengage	3457.51192585997	2	2014-04-02
1.attack.10	3474.67913157829	2	2014-04-02
10.initFO	3474.68078015824	2	2014-04-02
1.disengage	3490.99828449048	2	2014-04-02
10.attack.30	3568.82641311299	2	2014-04-02
30.initCH	3568.8267211698	2	2014-04-02
10.disengage	3569.8822043981	2	2014-04-02
clock.time	3600	2	2014-04-02
2.attack.30	3602.02389127614	2	2014-04-02
30.initCH	3602.02527856222	2	2014-04-02
2.disengage	3603.0914222119	2	2014-04-02
2.attack.30	3629.02095091312	2	2014-04-02
30.initCH	3629.0211951928	2	2014-04-02
2.disengage	3629.1871859425	2	2014-04-02
3.attack.30	3650.0522643556	2	2014-04-02
30.initCH	3650.05289920692	2	2014-04-02
3.disengage	3651.91232476668	2	2014-04-02
3.cop.start	3670.78243561156	2	2014-04-02
3.cop.end	3671.11132023975	2	2014-04-02
3.attack.30	3685.43271016683	2	2014-04-02
30.initCH	3685.43381050429	2	2014-04-02
3.disengage	3686.77704273428	2	2014-04-02
30.depart	3698.29649892847	2	2014-04-02
7.attack.2	3785.72770692609	2	2014-04-02
2.initFO	3785.73154457419	2	2014-04-02
30.arrive	3788.49005495956	2	2014-04-02
7.disengage	3790.9362751577	2	2014-04-02
7.attack.30	3831.27315562261	2	2014-04-02
30.initCH	3831.27759873201	2	2014-04-02
7.disengage	3834.78728652341	2	2014-04-02
8.attack.30	3837.60456013875	2	2014-04-02
30.initCH	3837.60461381822	2	2014-04-02
8.disengage	3837.62317383183	2	2014-04-02
7.attack.30	3842.15919036593	2	2014-04-02
30.initCH	3842.16191807337	2	2014-04-02
7.disengage	3842.61837249819	2	2014-04-02
10.attack.30	3856.01662193621	2	2014-04-02
30.initCH	3856.01706027151	2	2014-04-02
10.disengage	3866.76997747152	2	2014-04-02
3.cop.start	3899.50005073867	2	2014-04-02
3.cop.end	3910.88196178899	2	2014-04-02
10.attack.30	4068.70955019574	2	2014-04-02
30.initCH	4068.70979129499	2	2014-04-02
10.disengage	4072.29441296599	2	2014-04-02
30.depart	4076.04534297653	2	2014-04-02
30.arrive	4141.17547221317	2	2014-04-02
3.attack.30	4168.18396117333	2	2014-04-02
30.initCH	4168.18412084384	2	2014-04-02
3.disengage	4168.88682049738	2	2014-04-02
2.attack.30	4170.01595159063	2	2014-04-02
30.initCH	4170.01655644028	2	2014-04-02
2.disengage	4184.45453079167	2	2014-04-02
2.attack.30	4184.67100735423	2	2014-04-02
30.initCH	4184.67258744819	2	2014-04-02
2.disengage	4185.04195480335	2	2014-04-02
1.attack.30	4197.03895703945	2	2014-04-02
30.initCH	4197.04138675288	2	2014-04-02
1.disengage	4200.23070012129	2	2014-04-02
2.attack.7	4219.92826507729	2	2014-04-02
7.initFO	4219.93145571136	2	2014-04-02
3.cop.start	4236.0360612886	2	2014-04-02
3.cop.end	4237.42842388025	2	2014-04-02
7.disengage	4245.8814362617	2	2014-04-02
7.depart	4267.59059358533	2	2014-04-02
1.attack.10	4271.842075481	2	2014-04-02
10.initFO	4271.84453654329	2	2014-04-02
1.disengage	4286.00292531382	2	2014-04-02
30.depart	4398.53220674479	2	2014-04-02
clock.time	4500	2	2014-04-02
10.attack.8	5071.54117811557	2	2014-04-02
8.initCH	5071.54184748071	2	2014-04-02
10.disengage	5075.56589001843	2	2014-04-02
8.depart	5145.26408268005	2	2014-04-02
30.arrive	5273.41482197428	2	2014-04-02
clock.time	5400	2	2014-04-02
fem.exit	5471.933	1	2014-04-02
10.depart	5499.08828860022	1	2014-04-02
10.arrive	5512.99222896052	1	2014-04-02
1.attack.10	5753.97157449691	1	2014-04-02
10.initSF	5753.97161452014	1	2014-04-02
1.disengage	5767.22581233418	1	2014-04-02
30.depart	5844.8496508473	1	2014-04-02
30.arrive	6109.25805959495	1	2014-04-02
1.attack.10	6162.74241132926	1	2014-04-02
10.initCH	6162.74248864969	1	2014-04-02
1.disengage	6167.44831050689	1	2014-04-02
10.attack.9	6173.97415509369	1	2014-04-02
9.initFO	6173.97429820389	1	2014-04-02
10.disengage	6193.18650930775	1	2014-04-02
1.attack.10	6197.57326767057	1	2014-04-02
10.initSF	6197.57369576508	1	2014-04-02
1.disengage	6219.3639586849	1	2014-04-02
clock.time	6300	1	2014-04-02
1.attack.30	6354.19734518066	1	2014-04-02
30.initCH	6354.19897984383	1	2014-04-02
1.disengage	6359.59509315934	1	2014-04-02
1.attack.10	6361.14284473306	1	2014-04-02
10.initFO	6361.1428718772	1	2014-04-02
1.disengage	6376.90833314997	1	2014-04-02
1.attack.30	6459.26782546338	1	2014-04-02
30.initCH	6459.26785726604	1	2014-04-02
1.disengage	6498.56424735208	1	2014-04-02
30.depart	6500.21678762255	1	2014-04-02
30.arrive	6571.2775072005	1	2014-04-02
9.attack.30	6622.88031752308	1	2014-04-02
30.initCH	6622.88399021625	1	2014-04-02
9.disengage	6623.44988908403	1	2014-04-02
2.attack.30	6645.04747081392	1	2014-04-02
30.initCH	6645.04884934764	1	2014-04-02
2.disengage	6653.24947001552	1	2014-04-02
3.attack.30	6672.41634788785	1	2014-04-02
30.initCH	6672.41674613488	1	2014-04-02
3.disengage	6679.92807742302	1	2014-04-02
3.attack.30	6693.88502988421	1	2014-04-02
30.initCH	6693.88622233578	1	2014-04-02
3.disengage	6698.62056194249	1	2014-04-02
2.depart	6708.82879556655	1	2014-04-02
30.depart	6751.74505257253	1	2014-04-02
10.depart	6776.62824030505	1	2014-04-02
10.arrive	6801.8394922862	1	2014-04-02
3.depart	6972.18014934226	1	2014-04-02
1.depart	7034.61596549496	1	2014-04-02
9.depart	7190.29068427187	1	2014-04-02
clock.time	7200	1	2014-04-02
10.depart	7395.73042234125	1	2014-04-02
end.obs	7516	1	2014-04-02
