## Supplemental_reproducible_code for "Fighting isn’t sexy in lekking Greater Sage-grouse (*Centrocercus urophasianus*)": pres_exact_day_2

Events	Time	Date	Bird_ID	Type
1.arrive	0	2014-04-02	1	arrive
2.arrive	0	2014-04-02	2	arrive
3.arrive	0	2014-04-02	3	arrive
4.arrive	0	2014-04-02	4	arrive
7.arrive	0	2014-04-02	7	arrive
10.arrive	0	2014-04-02	10	arrive
30.arrive	0	2014-04-02	30	arrive
30.depart	179.445294394881	2014-04-02	30	depart
8.arrive	612.01	2014-04-02	8	arrive
30.arrive	801.230612306018	2014-04-02	30	arrive
30.depart	1372.05333547789	2014-04-02	30	depart
30.arrive	1650.40424905554	2014-04-02	30	arrive
30.depart	2310.0439042572	2014-04-02	30	depart
4.depart	2854.85032854386	2014-04-02	4	depart
9.arrive	2887.89	2014-04-02	9	arrive
30.arrive	3209.63557539113	2014-04-02	30	arrive
30.depart	3698.29649892847	2014-04-02	30	depart
30.arrive	3788.49005495956	2014-04-02	30	arrive
30.depart	4076.04534297653	2014-04-02	30	depart
30.arrive	4141.17547221317	2014-04-02	30	arrive
7.depart	4267.59059358533	2014-04-02	7	depart
30.depart	4398.53220674479	2014-04-02	30	depart
8.depart	5145.26408268005	2014-04-02	8	depart
30.arrive	5273.41482197428	2014-04-02	30	arrive
10.depart	5499.08828860022	2014-04-02	10	depart
10.arrive	5512.99222896052	2014-04-02	10	arrive
30.depart	5844.8496508473	2014-04-02	30	depart
30.arrive	6109.25805959495	2014-04-02	30	arrive
30.depart	6500.21678762255	2014-04-02	30	depart
30.arrive	6571.2775072005	2014-04-02	30	arrive
2.depart	6708.82879556655	2014-04-02	2	depart
30.depart	6751.74505257253	2014-04-02	30	depart
10.depart	6776.62824030505	2014-04-02	10	depart
10.arrive	6801.8394922862	2014-04-02	10	arrive
3.depart	6972.18014934226	2014-04-02	3	depart
1.depart	7034.61596549496	2014-04-02	1	depart
9.depart	7190.29068427187	2014-04-02	9	depart
10.depart	7395.73042234125	2014-04-02	10	depart
