## Supplemental_reproducible_code for "Fighting isn’t sexy in lekking Greater Sage-grouse (*Centrocercus urophasianus*)": evlist_day2

Events	Time
0	0
1	78.6236476746337
872	78.6266506136303
961	146.565522844251
58	196.63601558797
930	196.637670827896
962	201.360692667596
29	208.483024722926
930	208.483242596547
961	212.646605701442
29	226.436953068756
960	226.438271761496
990	228.468225399792
29	238.665913022475
930	238.66735536294
961	244.205299561461
1080	255.624255390273
32	354.422656827585
874	354.423899879995
0	380.72135748447
964	411.608793314177
89	412.291388034242
872	412.294301192205
964	447.005300235915
90	448.576960276509
873	448.577752879444
964	502.883366224167
0	612.01
89	636.667089114386
872	636.667488026643
993	700.165239785066
962	702.53763965337
1023	703.261230668415
32	736.519904717473
874	736.520386276379
964	749.701154613797
32	831.381679832553
874	831.381812710711
964	844.027157850448
32	850.082535816962
874	850.087209392554
964	850.574727415945
32	858.31512669052
874	858.316063797478
0	900
964	942.285974378431
32	971.104203753278
874	971.105071697714
964	983.466816406731
993	1129.76031231438
1023	1134.47855444712
993	1165.81519686029
90	1165.88007946267
873	1165.88348469301
964	1201.98773885441
29	1230.73439181674
960	1230.73492996438
990	1241.09715564388
58	1250.88663965753
930	1250.88957972411
962	1257.07179191823
1080	1262.81015650055
204	1455.28404043449
871	1455.28459298245
32	1457.40044249801
934	1457.4005545345
962	1457.52899865875
968	1538.37624396291
177	1561.33890981457
873	1561.33912958294
3	1604.03147550654
874	1604.03246274004
964	1633.1989472781
967	1688.12399721599
0	1800
64	1885.11259469745
877	1885.11281672622
963	1944.20360533096
0	1985.13288993118
61	2039.35523294057
874	2039.35574468654
963	2059.36589611184
32	2068.0575435326
874	2068.05883397772
964	2079.07390245558
116	2134.94425533526
930	2134.94449420004
964	2144.46175920576
290	2149.11581593098
930	2149.11599195568
970	2152.79080067899
1080	2154.83694851832
993	2259.47818656049
90	2260.49314738159
873	2260.49542640133
963	2286.46929638089
64	2345.96829483809
877	2345.96911648752
89	2404.30377805287
932	2404.30430043052
964	2405.66842847121
963	2489.29911283306
32	2523.78383275188
874	2523.78637588434
177	2565.19633641631
873	2565.19792112369
0	2580.23449384042
1080	2609.3449741252
967	2615.51278718977
962	2620.2962727535
32	2673.10442492566
874	2673.10451208336
0	2700
964	2728.7878690397
0	2761.4922915473
32	2784.91227418917
934	2784.91285309948
964	2786.79128856686
32	2823.63420106378
874	2823.63452955003
264	2828.811835876
933	2828.81262069822
964	2836.25831087905
963	2839.71894492772
29	2840.85083254737
930	2840.85322646536
961	2844.02152476001
116	2869.99208830372
930	2869.99215397761
964	2871.72733956192
0	2887.89
1052	2965.48255515851
61	3040.60453675891
874	3040.6046507417
964	3044.83145013079
90	3057.38835167729
873	3057.38981097701
268	3061.52320160837
877	3061.5235908389
964	3096.59580743586
842	3160.74152253491
871	3160.74182776034
94	3217.79336668808
878	3217.79356680226
990	3247.86312740209
29	3367.75205837454
930	3367.75322182389
961	3368.4701184066
967	3396.47419865652
203	3425.44970257586
930	3425.45019242409
967	3433.00838237369
203	3444.1885825789
930	3444.18899618975
967	3450.69343277214
1080	3465.5980103514
964	3467.38960939003
7	3543.16474300009
908	3543.16571770552
961	3544.9717368367
993	3556.10065015366
1023	3557.62516855628
0	3600
93	3748.94435111078
877	3748.94902741672
964	3788.72483531113
9	4086.21309298761
880	4086.21494877134
93	4146.10996745025
937	4146.11004036455
964	4158.09063333003
0	4177.65143718028
961	4192.95668329071
93	4204.1662263225
877	4204.16633385912
967	4223.21895005622
59	4266.38419033287
871	4266.38625342603
203	4389.78386017607
930	4389.78698774893
963	4392.68418359857
967	4395.3236178943
261	4395.95785238138
930	4395.95860922319
969	4396.81596324922
203	4409.73632740035
930	4409.73636716198
967	4421.35000308891
203	4429.83981122536
930	4429.84005936217
967	4435.85002705293
269	4445.9391434083
908	4445.9394824096
970	4446.00632660487
93	4449.57041711469
937	4449.57117034477
964	4452.85919189175
203	4467.38110186628
930	4467.38167455861
967	4472.39240475191
87	4478.90098827466
930	4478.90173750666
963	4487.51455001801
0	4500
29	4502.15603711381
930	4502.15762363044
961	4502.44951161064
87	4503.97279418401
930	4503.97350320145
963	4511.35616598487
116	4554.05329611173
930	4554.05357746823
964	4554.18190519596
87	4574.16159891085
930	4574.16181828573
963	4575.20425690127
261	4578.63148518879
930	4578.63151312876
969	4580.69183693151
87	4611.98189018613
930	4611.9826987404
963	4613.94788200804
178	4629.67886801072
934	4629.6794894379
967	4637.36646018554
290	4668.02439404498
930	4668.02483022745
970	4673.46131512899
90	4686.16879783988
873	4686.16889103533
964	4731.10979096196
9	4745.3014630744
940	4745.30186957061
993	4749.79666023368
961	4750.62389973546
1023	4752.96778345272
290	4821.79814151163
930	4821.79820412589
970	4823.38873924781
290	4829.722182654
960	4829.72274075432
970	4829.9734090138
67	4851.10027041845
880	4851.10279717641
29	4894.81427745442
930	4894.81515041264
961	4903.27719631026
963	4912.71471414888
178	4942.16348219609
874	4942.16429538811
964	4944.03769254413
93	4975.90537710614
877	4975.90775930057
964	5008.16733998818
1058	5109.39882060856
61	5238.42360024895
874	5238.42362208247
963	5256.0897326488
178	5287.78516218335
874	5287.78643049739
967	5298.27299095747
1059	5302.82805077425
87	5313.49849577937
930	5313.49914968554
963	5319.83103444411
87	5346.24481009246
930	5346.24686781644
963	5353.52291421601
116	5359.33350217652
930	5359.33398681848
964	5365.59530224048
1080	5386.75370064983
0	5400
0	5471.933
93	5509.95736655781
877	5509.95750343872
964	5868.03669329741
268	5870.88565991218
877	5870.8863216792
88	5928.50843268969
871	5928.51246928849
967	5974.76237147616
183	6257.79359554184
880	6257.79374498825
0	6300
964	6322.852836822
1053	6350.87048644808
1051	6461.45155682905
0	6532.00367827816
0	6537.31141178735
970	6622.33597313484
0	6741.77822740648
1080	6817.26737547467
0	6825.4576487816
203	6864.12150981055
930	6864.12165915207
967	6905.97721450209
9	6921.4347833998
880	6921.43529327853
177	6931.54285924999
873	6931.54286251681
961	6993.98387329796
1080	7001.08860378885
963	7154.26854253998
93	7155.52586027823
877	7155.5262383724
0	7200
964	7338.70252519901
93	7358.1255362254
877	7358.12587717693
0	7388.56414208542
964	7427.35632835003
1053	7464.44591826087
203	7512.4104850278
930	7512.41095333094
967	7514.24896711162
0	7516
