## Supplemental_reproducible_code for "Fighting isn’t sexy in lekking Greater Sage-grouse (*Centrocercus urophasianus*)": full_event_list

Events	Time	Females	Date
fem.enter	0	2	2014-04-01
4.cop.start	62.267	2	2014-04-01
3.attack.4	64.5	2	2014-04-01
4.initFO	64.501	2	2014-04-01
4.disengage.3	83.067	2	2014-04-01
3.cop.start	130.4	2	2014-04-01
1.attack.3	131.567	2	2014-04-01
3.initFO	131.568	2	2014-04-01
3.disengage.1	144.701	2	2014-04-01
4.attack.7	159.167	2	2014-04-01
7.initFO	159.168	2	2014-04-01
4.disengage.7	171.267	2	2014-04-01
1.attack.10	180.2	2	2014-04-01
10.initCH	180.201	2	2014-04-01
1.disengage.10	186.033	2	2014-04-01
4.attack.10	191	2	2014-04-01
10.initCH	191.001	2	2014-04-01
4.disengage.10	193.968	2	2014-04-01
30.arrive	204.54	2	2014-04-01
10.attack.15	211.734	2	2014-04-01
15.initCH	211.735	2	2014-04-01
10.disengage.15	233.534	2	2014-04-01
2.attack.30	259.467	2	2014-04-01
30.initCH	259.468	2	2014-04-01
2.disengage.30	267.934	2	2014-04-01
1.attack.30	359.534	2	2014-04-01
30.initCH	359.535	2	2014-04-01
1.disengage.30	364.467	2	2014-04-01
10.attack.30	369.801	2	2014-04-01
30.initCH	369.802	2	2014-04-01
10.disengage.30	373.1	2	2014-04-01
1.attack.10	379.234	2	2014-04-01
10.initCH	379.235	2	2014-04-01
1.disengage.10	381.234	2	2014-04-01
10.attack.30	396.667	2	2014-04-01
30.initCH	396.668	2	2014-04-01
10.disengage.30	399.667	2	2014-04-01
10.attack.30	441.1	2	2014-04-01
30.initCH	441.101	2	2014-04-01
10.disengage.30	443.667	2	2014-04-01
1.attack.30	447.734	2	2014-04-01
30.initCH	447.735	2	2014-04-01
1.disengage.30	453.033	2	2014-04-01
3.attack.30	453.1	2	2014-04-01
30.initCH	453.101	2	2014-04-01
3.disengage.30	456.267	2	2014-04-01
4.cop.start	558.901	2	2014-04-01
3.attack.4	559.467	2	2014-04-01
4.initFO	559.468	2	2014-04-01
4.disengage.3	575.234	2	2014-04-01
3.cop.start	632.2	2	2014-04-01
3.cop.end	636.334	2	2014-04-01
1.attack.30	644.334	2	2014-04-01
30.initCH	644.335	2	2014-04-01
4.cop.start	644.734	2	2014-04-01
3.attack.4	644.901	2	2014-04-01
4.initFO	644.902	2	2014-04-01
1.disengage.30	650.634	2	2014-04-01
2.attack.30	651.167	2	2014-04-01
30.initCH	651.168	2	2014-04-01
2.disengage.30	654.167	2	2014-04-01
30.depart	654.35	2	2014-04-01
3.disengage.4	660.234	2	2014-04-01
4.attack.2	736.2	2	2014-04-01
2.initFO	736.201	2	2014-04-01
4.disengage.2	749.701	2	2014-04-01
4.attack.2	772.334	2	2014-04-01
2.initFO	772.335	2	2014-04-01
4.disengage.2	789.567	2	2014-04-01
3.attack.4	862.334	2	2014-04-01
4.initFO	862.335	2	2014-04-01
3.disengage.4	887.868	2	2014-04-01
clock.time	900	2	2014-04-01
4.attack.3	1177.267	2	2014-04-01
3.initFO	1177.268	2	2014-04-01
3.disengage.4	1189.534	2	2014-04-01
3.attack.7	1319.434	2	2014-04-01
7.initFO	1319.435	2	2014-04-01
3.disengage.7	1335.2	2	2014-04-01
3.cop.start	1421.467	2	2014-04-01
4.attack.3	1422.167	2	2014-04-01
3.initFO	1422.168	2	2014-04-01
3.disengage.4	1481.2	2	2014-04-01
4.cop.start	1532.834	2	2014-04-01
2.attack.4	1533	2	2014-04-01
4.initSF	1533.001	2	2014-04-01
4.disengage.2	1541.734	2	2014-04-01
9.arrive	1541.81	2	2014-04-01
4.cop.start	1594.968	2	2014-04-01
2.attack.4	1595.901	2	2014-04-01
4.initFO	1595.902	2	2014-04-01
10.attack.15	1602.734	2	2014-04-01
15.initFO	1602.735	2	2014-04-01
2.disengage.4	1602.868	2	2014-04-01
10.disengage.15	1612.534	2	2014-04-01
10.attack.9	1718.667	2	2014-04-01
9.initCH	1718.668	2	2014-04-01
10.disengage.9	1730.033	2	2014-04-01
1.attack.9	1730.1	2	2014-04-01
9.initCH	1730.101	2	2014-04-01
1.disengage.9	1731.934	2	2014-04-01
clock.time	1800	2	2014-04-01
4.attack.7	1816.467	2	2014-04-01
7.initFO	1816.468	2	2014-04-01
4.disengage.7	1823.701	2	2014-04-01
4.cop.start	1883.767	2	2014-04-01
4.cop.end	1888.133	2	2014-04-01
4.attack.7	1977.801	2	2014-04-01
7.initFO	1977.802	2	2014-04-01
4.disengage.7	1987.901	2	2014-04-01
30.arrive	2032.56	2	2014-04-01
15.attack.30	2057.667	2	2014-04-01
30.initCH	2057.668	2	2014-04-01
15.disengage.30	2063.534	2	2014-04-01
3.attack.30	2066.3	2	2014-04-01
30.initCH	2066.301	2	2014-04-01
3.disengage.30	2067.801	2	2014-04-01
1.attack.30	2067.868	2	2014-04-01
30.initCH	2067.869	2	2014-04-01
1.disengage.30	2069.4	2	2014-04-01
3.attack.30	2069.467	2	2014-04-01
30.initCH	2069.468	2	2014-04-01
3.disengage.30	2080.133	2	2014-04-01
1.attack.30	2082.133	2	2014-04-01
30.initCH	2082.134	2	2014-04-01
10.attack.15	2082.4	2	2014-04-01
15.initCH	2082.401	2	2014-04-01
1.disengage.30	2083.868	2	2014-04-01
10.disengage.15	2093.567	2	2014-04-01
2.attack.4	2097.567	2	2014-04-01
4.initSF	2097.568	2	2014-04-01
4.disengage.2	2102.601	2	2014-04-01
4.cop.start	2199.968	2	2014-04-01
3.attack.4	2200.701	2	2014-04-01
4.initFO	2200.702	2	2014-04-01
3.disengage.4	2220.334	2	2014-04-01
15.attack.30	2243.334	2	2014-04-01
30.initCH	2243.335	2	2014-04-01
15.disengage.30	2245.734	2	2014-04-01
1.attack.30	2248.534	2	2014-04-01
30.initCH	2248.535	2	2014-04-01
1.disengage.30	2252.033	2	2014-04-01
10.attack.30	2256.467	2	2014-04-01
30.initCH	2256.468	2	2014-04-01
10.disengage.30	2267.667	2	2014-04-01
30.depart	2286.22	2	2014-04-01
10.attack.9	2293.2	2	2014-04-01
9.initCH	2293.201	2	2014-04-01
10.disengage.9	2297.534	2	2014-04-01
1.attack.9	2298.133	2	2014-04-01
9.initCH	2298.134	2	2014-04-01
4.attack.3	2299.968	2	2014-04-01
3.initSF	2299.969	2	2014-04-01
1.disengage.9	2303	2	2014-04-01
4.disengage.3	2305.701	2	2014-04-01
1.attack.9	2344.133	2	2014-04-01
9.initCH	2344.134	2	2014-04-01
1.disengage.9	2347.267	2	2014-04-01
2.attack.9	2347.567	2	2014-04-01
9.initCH	2347.568	2	2014-04-01
2.disengage.9	2348.667	2	2014-04-01
3.attack.9	2348.734	2	2014-04-01
9.initCH	2348.735	2	2014-04-01
3.disengage.9	2354.234	2	2014-04-01
4.attack.3	2358.033	2	2014-04-01
3.initFO	2358.034	2	2014-04-01
2.attack.9	2358.901	2	2014-04-01
9.initCH	2358.902	2	2014-04-01
2.disengage.9	2360.5	2	2014-04-01
2.attack.9	2362.934	2	2014-04-01
9.initCH	2362.935	2	2014-04-01
2.disengage.9	2367.334	2	2014-04-01
4.disengage.3	2373.334	2	2014-04-01
4.attack.7	2403.067	2	2014-04-01
7.initFO	2403.068	2	2014-04-01
4.disengage.7	2427.167	2	2014-04-01
clock.time	2700	2	2014-04-01
3.attack.4	2730.267	2	2014-04-01
4.initSF	2730.268	2	2014-04-01
4.disengage.3	2735.4	2	2014-04-01
4.attack.3	2782.334	2	2014-04-01
3.initFO	2782.335	2	2014-04-01
3.disengage.4	2835.667	2	2014-04-01
2.attack.4	2840.033	2	2014-04-01
4.initFO	2840.034	2	2014-04-01
4.disengage.2	2847.567	2	2014-04-01
2.attack.4	2850.701	2	2014-04-01
4.initFO	2850.702	2	2014-04-01
4.disengage.2	2866.434	2	2014-04-01
10.attack.15	2925.601	2	2014-04-01
15.initSF	2925.602	2	2014-04-01
15.disengage.10	2932.701	2	2014-04-01
1.attack.10	2936	2	2014-04-01
10.initFO	2936.001	2	2014-04-01
10.disengage.1	2946.234	2	2014-04-01
3.attack.4	2946.367	2	2014-04-01
4.initSF	2946.368	2	2014-04-01
4.disengage.3	2951.667	2	2014-04-01
10.attack.15	2980.968	2	2014-04-01
15.initFO	2980.969	2	2014-04-01
10.disengage.15	3103.701	2	2014-04-01
10.attack.9	3106.4	2	2014-04-01
9.initCH	3106.401	2	2014-04-01
10.disengage.9	3123.1	2	2014-04-01
4.cop.start	3158.901	2	2014-04-01
7.attack.4	3159.634	2	2014-04-01
4.initFO	3159.635	2	2014-04-01
4.disengage.7	3180.901	2	2014-04-01
10.attack.9	3213.267	2	2014-04-01
9.initCH	3213.268	2	2014-04-01
10.disengage.9	3219.267	2	2014-04-01
10.attack.9	3293.534	2	2014-04-01
9.initCH	3293.535	2	2014-04-01
10.disengage.9	3299.067	2	2014-04-01
1.attack.9	3299.133	2	2014-04-01
9.initCH	3299.134	2	2014-04-01
1.disengage.9	3301.667	2	2014-04-01
10.attack.9	3308.968	2	2014-04-01
9.initCH	3308.969	2	2014-04-01
10.disengage.9	3316.601	2	2014-04-01
10.attack.9	3319.567	2	2014-04-01
9.initCH	3319.568	2	2014-04-01
10.disengage.9	3323.234	2	2014-04-01
1.attack.10	3324	2	2014-04-01
10.initCH	3324.001	2	2014-04-01
1.disengage.10	3336.601	2	2014-04-01
4.cop.start	3352.167	2	2014-04-01
7.attack.4	3353.434	2	2014-04-01
4.initFO	3353.435	2	2014-04-01
4.disengage.7	3368.267	2	2014-04-01
3.cop.start	3412.467	2	2014-04-01
3.cop.end	3416.434	2	2014-04-01
3.attack.15	3421.167	2	2014-04-01
15.initSF	3421.168	2	2014-04-01
15.disengage.3	3430.834	2	2014-04-01
clock.time	3600	2	2014-04-01
2.attack.1	3629.067	2	2014-04-01
1.initSF	3629.068	2	2014-04-01
4.attack.3	3629.534	2	2014-04-01
3.initFO	3629.535	2	2014-04-01
1.disengage.2	3636.3	2	2014-04-01
4.disengage.3	3640.834	2	2014-04-01
4.attack.3	3654.734	2	2014-04-01
3.initFO	3654.735	2	2014-04-01
4.disengage.3	3673.567	2	2014-04-01
4.attack.2	3783.534	2	2014-04-01
2.initFO	3783.535	2	2014-04-01
4.disengage.2	3796	2	2014-04-01
7.attack.4	3831.334	2	2014-04-01
4.initFO	3831.335	2	2014-04-01
4.disengage.7	3843.033	2	2014-04-01
4.attack.7	3862.434	2	2014-04-01
7.initFO	3862.435	2	2014-04-01
4.disengage.7	3872.934	2	2014-04-01
4.attack.7	3880.734	2	2014-04-01
7.initFO	3880.735	2	2014-04-01
4.disengage.7	3911.567	2	2014-04-01
4.attack.7	3937.767	2	2014-04-01
7.initSF	3937.768	2	2014-04-01
7.disengage.4	3941	2	2014-04-01
3.attack.4	4015	2	2014-04-01
4.initFO	4015.001	2	2014-04-01
4.disengage.3	4030	2	2014-04-01
4.attack.3	4037.167	2	2014-04-01
3.initFO	4037.168	2	2014-04-01
3.disengage.4	4050.601	2	2014-04-01
10.attack.15	4197.901	2	2014-04-01
15.initSF	4197.902	2	2014-04-01
15.disengage.10	4202.701	2	2014-04-01
3.attack.4	4255.701	2	2014-04-01
4.initFO	4255.702	2	2014-04-01
10.attack.15	4264	2	2014-04-01
15.initFO	4264.001	2	2014-04-01
4.disengage.3	4298.4	2	2014-04-01
4.attack.3	4306.901	2	2014-04-01
3.initFO	4306.902	2	2014-04-01
4.disengage.3	4331.634	2	2014-04-01
10.disengage.15	4354.868	2	2014-04-01
2.attack.4	4364.734	2	2014-04-01
4.initSF	4364.735	2	2014-04-01
4.disengage.2	4370.701	2	2014-04-01
10.attack.9	4427.968	2	2014-04-01
9.initCH	4427.969	2	2014-04-01
7.attack.4	4438.934	2	2014-04-01
4.initFO	4438.935	2	2014-04-01
10.disengage.9	4440.434	2	2014-04-01
2.attack.9	4445.367	2	2014-04-01
9.initCH	4445.368	2	2014-04-01
2.disengage.9	4448.033	2	2014-04-01
9.depart	4448.14	2	2014-04-01
4.disengage.7	4450.367	2	2014-04-01
4.attack.7	4454.367	2	2014-04-01
7.initFO	4454.368	2	2014-04-01
4.disengage.7	4468.534	2	2014-04-01
4.attack.3	4475.968	2	2014-04-01
3.initFO	4475.969	2	2014-04-01
clock.time	4500	2	2014-04-01
4.disengage.3	4518.1	2	2014-04-01
2.attack.4	4518.701	2	2014-04-01
4.initFO	4518.702	2	2014-04-01
4.disengage.2	4548.434	2	2014-04-01
4.cop.start	4739.767	2	2014-04-01
2.attack.4	4741.701	2	2014-04-01
4.initFO	4741.702	2	2014-04-01
4.disengage.2	4761.534	2	2014-04-01
fem.exit	4800	1	2014-04-01
7.attack.4	4817.467	1	2014-04-01
4.initFO	4817.468	1	2014-04-01
30.arrive	4952.35	1	2014-04-01
15.attack.30	4969.133	1	2014-04-01
30.initCH	4969.134	1	2014-04-01
15.disengage.30	4972.133	1	2014-04-01
1.attack.30	4972.901	1	2014-04-01
30.initCH	4972.902	1	2014-04-01
1.disengage.30	4978.534	1	2014-04-01
3.attack.15	5042.634	1	2014-04-01
15.initFO	5042.635	1	2014-04-01
30.depart	5063.83	1	2014-04-01
15.disengage.3	5072.834	1	2014-04-01
15.depart	5100.93	1	2014-04-01
30.arrive	5221.02	1	2014-04-01
1.attack.30	5221.267	1	2014-04-01
30.initCH	5221.268	1	2014-04-01
1.disengage.30	5226.734	1	2014-04-01
3.depart	5228.42	1	2014-04-01
10.attack.30	5289.167	1	2014-04-01
30.initSF	5289.168	1	2014-04-01
30.disengage.10	5293.367	1	2014-04-01
10.attack.30	5352.901	1	2014-04-01
30.initCH	5352.902	1	2014-04-01
10.disengage.30	5368.467	1	2014-04-01
30.depart	5368.5	1	2014-04-01
10.depart	5369.03	1	2014-04-01
2.attack.1	5391.634	1	2014-04-01
1.initFO	5391.635	1	2014-04-01
clock.time	5400	1	2014-04-01
10.arrive	5425.55	1	2014-04-01
1.disengage.2	5474.334	1	2014-04-01
1.attack.2	5497.1	1	2014-04-01
2.initFO	5497.101	1	2014-04-01
1.disengage.2	5528.5	1	2014-04-01
1.attack.2	5595.4	1	2014-04-01
2.initFO	5595.401	1	2014-04-01
1.disengage.2	5635.534	1	2014-04-01
1.attack.2	5651.434	1	2014-04-01
2.initFO	5651.435	1	2014-04-01
1.disengage.2	5688.801	1	2014-04-01
clock.time	6300	1	2014-04-01
10.attack.1	6334.701	1	2014-04-01
1.initFO	6334.702	1	2014-04-01
4.disengage.7	6358.3	1	2014-04-01
4.attack.2	6359.133	1	2014-04-01
2.initFO	6359.134	1	2014-04-01
7.depart	6611.07	1	2014-04-01
clock.time	7200	1	2014-04-01
4.disengage.2	7441.634	1	2014-04-01
1.disengage.10	7457.734	1	2014-04-01
1.attack.10	7516.601	1	2014-04-01
10.initFO	7516.602	1	2014-04-01
4.attack.2	7592.133	1	2014-04-01
2.initFO	7592.134	1	2014-04-01
4.disengage.2	7626.234	1	2014-04-01
4.attack.2	7700.467	1	2014-04-01
2.initFO	7700.468	1	2014-04-01
1.disengage.10	7827.667	1	2014-04-01
1.attack.10	8069.4	1	2014-04-01
10.initSF	8069.401	1	2014-04-01
10.disengage.1	8088.534	1	2014-04-01
4.disengage.2	8089.167	1	2014-04-01
10.attack.1	8098.601	1	2014-04-01
1.initFO	8098.602	1	2014-04-01
clock.time	8100	1	2014-04-01
4.attack.2	8101.467	1	2014-04-01
2.initFO	8101.468	1	2014-04-01
1.disengage.10	8113.133	1	2014-04-01
4.disengage.2	8181.234	1	2014-04-01
1.attack.10	8196.033	1	2014-04-01
10.initFO	8196.034	1	2014-04-01
2.depart	8261.99	1	2014-04-01
1.disengage.10	8901.901	1	2014-04-01
clock.time	9000	1	2014-04-01
1.attack.10	9288.1	1	2014-04-01
10.initFO	9288.101	1	2014-04-01
1.disengage.10	9312.667	1	2014-04-01
1.attack.4	9879.667	1	2014-04-01
4.initFO	9879.668	1	2014-04-01
clock.time	9900	1	2014-04-01
4.disengage.1	10218.534	1	2014-04-01
1.attack.10	10408.934	1	2014-04-01
10.initFO	10408.935	1	2014-04-01
4.depart	10454.91	1	2014-04-01
1.disengage.10	10456	1	2014-04-01
1.depart	10531.19	1	2014-04-01
10.depart	10574.7	1	2014-04-01
end.obs	10661	1	2014-04-01
fem.enter	0	2	2014-04-02
1.attack.2	78.6236476746337	2	2014-04-02
2.initFO	78.6266506136303	2	2014-04-02
1.disengage	146.565522844251	2	2014-04-02
2.attack.30	196.63601558797	2	2014-04-02
30.initCH	196.637670827896	2	2014-04-02
2.disengage	201.360692667596	2	2014-04-02
1.attack.30	208.483024722926	2	2014-04-02
30.initCH	208.483242596547	2	2014-04-02
1.disengage	212.646605701442	2	2014-04-02
1.attack.30	226.436953068756	2	2014-04-02
30.initSF	226.438271761496	2	2014-04-02
30.disengage	228.468225399792	2	2014-04-02
1.attack.30	238.665913022475	2	2014-04-02
30.initCH	238.66735536294	2	2014-04-02
1.disengage	244.205299561461	2	2014-04-02
30.depart	255.624255390273	2	2014-04-02
2.attack.4	354.422656827585	2	2014-04-02
4.initFO	354.423899879995	2	2014-04-02
30.arrive	380.72135748447	2	2014-04-02
4.disengage	411.608793314177	2	2014-04-02
4.attack.2	412.291388034242	2	2014-04-02
2.initFO	412.294301192205	2	2014-04-02
4.disengage	447.005300235915	2	2014-04-02
4.attack.3	448.576960276509	2	2014-04-02
3.initFO	448.577752879444	2	2014-04-02
4.disengage	502.883366224167	2	2014-04-02
8.arrive	612.01	2	2014-04-02
4.attack.2	636.667089114386	2	2014-04-02
2.initFO	636.667488026643	2	2014-04-02
3.cop.start	700.165239785066	2	2014-04-02
2.disengage	702.53763965337	2	2014-04-02
3.cop.end	703.261230668415	2	2014-04-02
2.attack.4	736.519904717473	2	2014-04-02
4.initFO	736.520386276379	2	2014-04-02
4.disengage	749.701154613797	2	2014-04-02
2.attack.4	831.381679832553	2	2014-04-02
4.initFO	831.381812710711	2	2014-04-02
4.disengage	844.027157850448	2	2014-04-02
2.attack.4	850.082535816962	2	2014-04-02
4.initFO	850.087209392554	2	2014-04-02
4.disengage	850.574727415945	2	2014-04-02
2.attack.4	858.31512669052	2	2014-04-02
4.initFO	858.316063797478	2	2014-04-02
clock.time	900	2	2014-04-02
4.disengage	942.285974378431	2	2014-04-02
2.attack.4	971.104203753278	2	2014-04-02
4.initFO	971.105071697714	2	2014-04-02
4.disengage	983.466816406731	2	2014-04-02
3.cop.start	1129.76031231438	2	2014-04-02
3.cop.end	1134.47855444712	2	2014-04-02
3.cop.start	1165.81519686029	2	2014-04-02
4.attack.3	1165.88007946267	2	2014-04-02
3.initFO	1165.88348469301	2	2014-04-02
4.disengage	1201.98773885441	2	2014-04-02
1.attack.30	1230.73439181674	2	2014-04-02
30.initSF	1230.73492996438	2	2014-04-02
30.disengage	1241.09715564388	2	2014-04-02
2.attack.30	1250.88663965753	2	2014-04-02
30.initCH	1250.88957972411	2	2014-04-02
2.disengage	1257.07179191823	2	2014-04-02
30.depart	1262.81015650055	2	2014-04-02
8.attack.1	1455.28404043449	2	2014-04-02
1.initFO	1455.28459298245	2	2014-04-02
2.attack.4	1457.40044249801	2	2014-04-02
4.initSF	1457.4005545345	2	2014-04-02
2.disengage	1457.52899865875	2	2014-04-02
8.disengage	1538.37624396291	2	2014-04-02
7.attack.3	1561.33890981457	2	2014-04-02
3.initFO	1561.33912958294	2	2014-04-02
1.attack.4	1604.03147550654	2	2014-04-02
4.initFO	1604.03246274004	2	2014-04-02
4.disengage	1633.1989472781	2	2014-04-02
7.disengage	1688.12399721599	2	2014-04-02
clock.time	1800	2	2014-04-02
3.attack.7	1885.11259469745	2	2014-04-02
7.initFO	1885.11281672622	2	2014-04-02
3.disengage	1944.20360533096	2	2014-04-02
30.arrive	1985.13288993118	2	2014-04-02
3.attack.4	2039.35523294057	2	2014-04-02
4.initFO	2039.35574468654	2	2014-04-02
3.disengage	2059.36589611184	2	2014-04-02
2.attack.4	2068.0575435326	2	2014-04-02
4.initFO	2068.05883397772	2	2014-04-02
4.disengage	2079.07390245558	2	2014-04-02
4.attack.30	2134.94425533526	2	2014-04-02
30.initCH	2134.94449420004	2	2014-04-02
4.disengage	2144.46175920576	2	2014-04-02
10.attack.30	2149.11581593098	2	2014-04-02
30.initCH	2149.11599195568	2	2014-04-02
10.disengage	2152.79080067899	2	2014-04-02
30.depart	2154.83694851832	2	2014-04-02
3.cop.start	2259.47818656049	2	2014-04-02
4.attack.3	2260.49314738159	2	2014-04-02
3.initFO	2260.49542640133	2	2014-04-02
3.disengage	2286.46929638089	2	2014-04-02
3.attack.7	2345.96829483809	2	2014-04-02
7.initFO	2345.96911648752	2	2014-04-02
4.attack.2	2404.30377805287	2	2014-04-02
2.initSF	2404.30430043052	2	2014-04-02
4.disengage	2405.66842847121	2	2014-04-02
3.disengage	2489.29911283306	2	2014-04-02
2.attack.4	2523.78383275188	2	2014-04-02
4.initFO	2523.78637588434	2	2014-04-02
7.attack.3	2565.19633641631	2	2014-04-02
3.initFO	2565.19792112369	2	2014-04-02
30.arrive	2580.23449384042	2	2014-04-02
30.depart	2609.3449741252	2	2014-04-02
7.disengage	2615.51278718977	2	2014-04-02
2.disengage	2620.2962727535	2	2014-04-02
2.attack.4	2673.10442492566	2	2014-04-02
4.initFO	2673.10451208336	2	2014-04-02
clock.time	2700	2	2014-04-02
4.disengage	2728.7878690397	2	2014-04-02
30.arrive	2761.4922915473	2	2014-04-02
2.attack.4	2784.91227418917	2	2014-04-02
4.initSF	2784.91285309948	2	2014-04-02
4.disengage	2786.79128856686	2	2014-04-02
2.attack.4	2823.63420106378	2	2014-04-02
4.initFO	2823.63452955003	2	2014-04-02
10.attack.3	2828.811835876	2	2014-04-02
3.initSF	2828.81262069822	2	2014-04-02
4.disengage	2836.25831087905	2	2014-04-02
3.disengage	2839.71894492772	2	2014-04-02
1.attack.30	2840.85083254737	2	2014-04-02
30.initCH	2840.85322646536	2	2014-04-02
1.disengage	2844.02152476001	2	2014-04-02
4.attack.30	2869.99208830372	2	2014-04-02
30.initCH	2869.99215397761	2	2014-04-02
4.disengage	2871.72733956192	2	2014-04-02
9.arrive	2887.89	2	2014-04-02
2.depart	2965.48255515851	2	2014-04-02
3.attack.4	3040.60453675891	2	2014-04-02
4.initFO	3040.6046507417	2	2014-04-02
4.disengage	3044.83145013079	2	2014-04-02
4.attack.3	3057.38835167729	2	2014-04-02
3.initFO	3057.38981097701	2	2014-04-02
10.attack.7	3061.52320160837	2	2014-04-02
7.initFO	3061.5235908389	2	2014-04-02
4.disengage	3096.59580743586	2	2014-04-02
30.attack.1	3160.74152253491	2	2014-04-02
1.initFO	3160.74182776034	2	2014-04-02
4.attack.8	3217.79336668808	2	2014-04-02
8.initFO	3217.79356680226	2	2014-04-02
30.disengage	3247.86312740209	2	2014-04-02
1.attack.30	3367.75205837454	2	2014-04-02
30.initCH	3367.75322182389	2	2014-04-02
1.disengage	3368.4701184066	2	2014-04-02
7.disengage	3396.47419865652	2	2014-04-02
7.attack.30	3425.44970257586	2	2014-04-02
30.initCH	3425.45019242409	2	2014-04-02
7.disengage	3433.00838237369	2	2014-04-02
7.attack.30	3444.1885825789	2	2014-04-02
30.initCH	3444.18899618975	2	2014-04-02
7.disengage	3450.69343277214	2	2014-04-02
30.depart	3465.5980103514	2	2014-04-02
4.disengage	3467.38960939003	2	2014-04-02
1.attack.8	3543.16474300009	2	2014-04-02
8.initCH	3543.16571770552	2	2014-04-02
1.disengage	3544.9717368367	2	2014-04-02
3.cop.start	3556.10065015366	2	2014-04-02
3.cop.end	3557.62516855628	2	2014-04-02
clock.time	3600	2	2014-04-02
4.attack.7	3748.94435111078	2	2014-04-02
7.initFO	3748.94902741672	2	2014-04-02
4.disengage	3788.72483531113	2	2014-04-02
1.attack.10	4086.21309298761	2	2014-04-02
10.initFO	4086.21494877134	2	2014-04-02
4.attack.7	4146.10996745025	2	2014-04-02
7.initSF	4146.11004036455	2	2014-04-02
4.disengage	4158.09063333003	2	2014-04-02
30.arrive	4177.65143718028	2	2014-04-02
1.disengage	4192.95668329071	2	2014-04-02
4.attack.7	4204.1662263225	2	2014-04-02
7.initFO	4204.16633385912	2	2014-04-02
7.disengage	4223.21895005622	2	2014-04-02
3.attack.1	4266.38419033287	2	2014-04-02
1.initFO	4266.38625342603	2	2014-04-02
7.attack.30	4389.78386017607	2	2014-04-02
30.initCH	4389.78698774893	2	2014-04-02
3.disengage	4392.68418359857	2	2014-04-02
7.disengage	4395.3236178943	2	2014-04-02
9.attack.30	4395.95785238138	2	2014-04-02
30.initCH	4395.95860922319	2	2014-04-02
9.disengage	4396.81596324922	2	2014-04-02
7.attack.30	4409.73632740035	2	2014-04-02
30.initCH	4409.73636716198	2	2014-04-02
7.disengage	4421.35000308891	2	2014-04-02
7.attack.30	4429.83981122536	2	2014-04-02
30.initCH	4429.84005936217	2	2014-04-02
7.disengage	4435.85002705293	2	2014-04-02
10.attack.8	4445.9391434083	2	2014-04-02
8.initCH	4445.9394824096	2	2014-04-02
10.disengage	4446.00632660487	2	2014-04-02
4.attack.7	4449.57041711469	2	2014-04-02
7.initSF	4449.57117034477	2	2014-04-02
4.disengage	4452.85919189175	2	2014-04-02
7.attack.30	4467.38110186628	2	2014-04-02
30.initCH	4467.38167455861	2	2014-04-02
7.disengage	4472.39240475191	2	2014-04-02
3.attack.30	4478.90098827466	2	2014-04-02
30.initCH	4478.90173750666	2	2014-04-02
3.disengage	4487.51455001801	2	2014-04-02
clock.time	4500	2	2014-04-02
1.attack.30	4502.15603711381	2	2014-04-02
30.initCH	4502.15762363044	2	2014-04-02
1.disengage	4502.44951161064	2	2014-04-02
3.attack.30	4503.97279418401	2	2014-04-02
30.initCH	4503.97350320145	2	2014-04-02
3.disengage	4511.35616598487	2	2014-04-02
4.attack.30	4554.05329611173	2	2014-04-02
30.initCH	4554.05357746823	2	2014-04-02
4.disengage	4554.18190519596	2	2014-04-02
3.attack.30	4574.16159891085	2	2014-04-02
30.initCH	4574.16181828573	2	2014-04-02
3.disengage	4575.20425690127	2	2014-04-02
9.attack.30	4578.63148518879	2	2014-04-02
30.initCH	4578.63151312876	2	2014-04-02
9.disengage	4580.69183693151	2	2014-04-02
3.attack.30	4611.98189018613	2	2014-04-02
30.initCH	4611.9826987404	2	2014-04-02
3.disengage	4613.94788200804	2	2014-04-02
7.attack.4	4629.67886801072	2	2014-04-02
4.initSF	4629.6794894379	2	2014-04-02
7.disengage	4637.36646018554	2	2014-04-02
10.attack.30	4668.02439404498	2	2014-04-02
30.initCH	4668.02483022745	2	2014-04-02
10.disengage	4673.46131512899	2	2014-04-02
4.attack.3	4686.16879783988	2	2014-04-02
3.initFO	4686.16889103533	2	2014-04-02
4.disengage	4731.10979096196	2	2014-04-02
1.attack.10	4745.3014630744	2	2014-04-02
10.initSF	4745.30186957061	2	2014-04-02
3.cop.start	4749.79666023368	2	2014-04-02
1.disengage	4750.62389973546	2	2014-04-02
3.cop.end	4752.96778345272	2	2014-04-02
10.attack.30	4821.79814151163	2	2014-04-02
30.initCH	4821.79820412589	2	2014-04-02
10.disengage	4823.38873924781	2	2014-04-02
10.attack.30	4829.722182654	2	2014-04-02
30.initSF	4829.72274075432	2	2014-04-02
10.disengage	4829.9734090138	2	2014-04-02
3.attack.10	4851.10027041845	2	2014-04-02
10.initFO	4851.10279717641	2	2014-04-02
1.attack.30	4894.81427745442	2	2014-04-02
30.initCH	4894.81515041264	2	2014-04-02
1.disengage	4903.27719631026	2	2014-04-02
3.disengage	4912.71471414888	2	2014-04-02
7.attack.4	4942.16348219609	2	2014-04-02
4.initFO	4942.16429538811	2	2014-04-02
4.disengage	4944.03769254413	2	2014-04-02
4.attack.7	4975.90537710614	2	2014-04-02
7.initFO	4975.90775930057	2	2014-04-02
4.disengage	5008.16733998818	2	2014-04-02
8.depart	5109.39882060856	2	2014-04-02
3.attack.4	5238.42360024895	2	2014-04-02
4.initFO	5238.42362208247	2	2014-04-02
3.disengage	5256.0897326488	2	2014-04-02
7.attack.4	5287.78516218335	2	2014-04-02
4.initFO	5287.78643049739	2	2014-04-02
7.disengage	5298.27299095747	2	2014-04-02
9.depart	5302.82805077425	2	2014-04-02
3.attack.30	5313.49849577937	2	2014-04-02
30.initCH	5313.49914968554	2	2014-04-02
3.disengage	5319.83103444411	2	2014-04-02
3.attack.30	5346.24481009246	2	2014-04-02
30.initCH	5346.24686781644	2	2014-04-02
3.disengage	5353.52291421601	2	2014-04-02
4.attack.30	5359.33350217652	2	2014-04-02
30.initCH	5359.33398681848	2	2014-04-02
4.disengage	5365.59530224048	2	2014-04-02
30.depart	5386.75370064983	2	2014-04-02
clock.time	5400	2	2014-04-02
fem.exit	5471.933	1	2014-04-02
4.attack.7	5509.95736655781	1	2014-04-02
7.initFO	5509.95750343872	1	2014-04-02
4.disengage	5868.03669329741	1	2014-04-02
10.attack.7	5870.88565991218	1	2014-04-02
7.initFO	5870.8863216792	1	2014-04-02
4.attack.1	5928.50843268969	1	2014-04-02
1.initFO	5928.51246928849	1	2014-04-02
7.disengage	5974.76237147616	1	2014-04-02
7.attack.10	6257.79359554184	1	2014-04-02
10.initFO	6257.79374498825	1	2014-04-02
clock.time	6300	1	2014-04-02
4.disengage	6322.852836822	1	2014-04-02
3.depart	6350.87048644808	1	2014-04-02
1.depart	6461.45155682905	1	2014-04-02
30.arrive	6532.00367827816	1	2014-04-02
1.arrive	6537.31141178735	1	2014-04-02
10.disengage	6622.33597313484	1	2014-04-02
3.arrive	6741.77822740648	1	2014-04-02
30.depart	6817.26737547467	1	2014-04-02
30.arrive	6825.4576487816	1	2014-04-02
7.attack.30	6864.12150981055	1	2014-04-02
30.initCH	6864.12165915207	1	2014-04-02
7.disengage	6905.97721450209	1	2014-04-02
1.attack.10	6921.4347833998	1	2014-04-02
10.initFO	6921.43529327853	1	2014-04-02
7.attack.3	6931.54285924999	1	2014-04-02
3.initFO	6931.54286251681	1	2014-04-02
1.disengage	6993.98387329796	1	2014-04-02
30.depart	7001.08860378885	1	2014-04-02
3.disengage	7154.26854253998	1	2014-04-02
4.attack.7	7155.52586027823	1	2014-04-02
7.initFO	7155.5262383724	1	2014-04-02
clock.time	7200	1	2014-04-02
4.disengage	7338.70252519901	1	2014-04-02
4.attack.7	7358.1255362254	1	2014-04-02
7.initFO	7358.12587717693	1	2014-04-02
30.arrive	7388.56414208542	1	2014-04-02
4.disengage	7427.35632835003	1	2014-04-02
3.depart	7464.44591826087	1	2014-04-02
7.attack.30	7512.4104850278	1	2014-04-02
30.initCH	7512.41095333094	1	2014-04-02
7.disengage	7514.24896711162	1	2014-04-02
end.obs	7516	1	2014-04-02
