## Supplemental_reproducible_code for "Fighting isn’t sexy in lekking Greater Sage-grouse (*Centrocercus urophasianus*)": pres_exact_day_2

Events	Time	Date	Bird_ID	Type
1.arrive	0	2014-04-02	1	arrive
2.arrive	0	2014-04-02	2	arrive
3.arrive	0	2014-04-02	3	arrive
4.arrive	0	2014-04-02	4	arrive
7.arrive	0	2014-04-02	7	arrive
10.arrive	0	2014-04-02	10	arrive
30.arrive	0	2014-04-02	30	arrive
30.depart	255.624255390273	2014-04-02	30	depart
30.arrive	380.72135748447	2014-04-02	30	arrive
8.arrive	612.01	2014-04-02	8	arrive
30.depart	1262.81015650055	2014-04-02	30	depart
30.arrive	1985.13288993118	2014-04-02	30	arrive
30.depart	2154.83694851832	2014-04-02	30	depart
30.arrive	2580.23449384042	2014-04-02	30	arrive
30.depart	2609.3449741252	2014-04-02	30	depart
30.arrive	2761.4922915473	2014-04-02	30	arrive
9.arrive	2887.89	2014-04-02	9	arrive
2.depart	2965.48255515851	2014-04-02	2	depart
30.depart	3465.5980103514	2014-04-02	30	depart
30.arrive	4177.65143718028	2014-04-02	30	arrive
8.depart	5109.39882060856	2014-04-02	8	depart
9.depart	5302.82805077425	2014-04-02	9	depart
30.depart	5386.75370064983	2014-04-02	30	depart
3.depart	6350.87048644808	2014-04-02	3	depart
1.depart	6461.45155682905	2014-04-02	1	depart
30.arrive	6532.00367827816	2014-04-02	30	arrive
1.arrive	6537.31141178735	2014-04-02	1	arrive
3.arrive	6741.77822740648	2014-04-02	3	arrive
30.depart	6817.26737547467	2014-04-02	30	depart
30.arrive	6825.4576487816	2014-04-02	30	arrive
30.depart	7001.08860378885	2014-04-02	30	depart
30.arrive	7388.56414208542	2014-04-02	30	arrive
3.depart	7464.44591826087	2014-04-02	3	depart
