## Supplemental_reproducible_code for "Fighting isn’t sexy in lekking Greater Sage-grouse (*Centrocercus urophasianus*)": evlist_day2

Events	Time
0	0
58	77.8146695923863
930	77.8160362124873
962	78.5940009947103
64	98.0357659937841
877	98.0370758435091
116	135.649142014515
930	135.649325788746
964	142.991061031042
963	159.879598150697
58	171.767522772735
930	171.770525214793
962	172.727491536424
29	177.608440566468
930	177.610290987806
961	181.870554114808
1080	192.279968944723
89	357.631381214784
872	357.631681137072
964	359.462045414928
89	444.293013305178
872	444.293310065017
962	444.627761261312
0	516.916390095083
0	612.01
203	612.723960784316
930	612.725644780271
967	613.128580932921
87	614.106201557675
930	614.109153951474
963	616.297299418677
64	629.934203548499
877	629.934903586024
963	656.353721558527
993	658.419273150334
32	658.725738672371
874	658.726245641369
1023	661.351738970191
964	773.880383243962
64	813.965934956559
877	813.967103100459
1058	888.153502911014
0	900
963	911.510419811344
64	927.485952022129
877	927.486141274388
963	967.952869943063
993	1000.69306798526
90	1002.47490714688
873	1002.47505253373
964	1057.69476336214
845	1089.081599708
874	1089.08340163538
990	1185.39087284062
93	1199.28157018803
877	1199.28280845736
844	1201.15314460457
873	1201.15451387639
963	1218.78932339544
964	1278.30288564109
32	1288.41596902273
934	1288.41646851771
64	1290.4414693052
877	1290.44318023298
963	1293.42760585126
993	1308.27056603715
1023	1310.0756312204
962	1332.32338632009
64	1342.74890260615
877	1342.74944821723
963	1423.95835588447
87	1447.02876028479
930	1447.02944105413
963	1453.02207734296
87	1476.82820458667
930	1476.82838831056
30	1479.0129865104
871	1479.01393434205
963	1480.24770885799
1080	1482.58829959941
961	1591.34834079663
90	1660.30143986516
933	1660.3017837816
964	1660.84711232095
0	1800
61	2095.53721803455
874	2095.53990101589
963	2209.71864293744
178	2212.40652853332
874	2212.40774135898
967	2259.6666691613
32	2313.14272085366
874	2313.14463152851
64	2396.94576621884
877	2396.94792464222
963	2432.33243493124
962	2445.9624902204
32	2506.29404896363
934	2506.29467135352
962	2508.59171701846
1051	2514.97136410709
32	2547.10903317518
874	2547.11004545288
962	2557.26751703393
90	2561.92327699318
873	2561.92600637008
963	2604.03421262857
177	2677.25648057041
873	2677.25926042531
0	2700
963	2703.20824198566
178	2746.80293929889
934	2746.80354997014
964	2759.28120995655
0	2767.00546061502
993	2797.54204895623
90	2801.24510126502
873	2801.24533003287
0	2887.89
963	2905.94903465263
93	2909.82631179647
877	2909.82687259313
59	2946.56932845233
871	2946.56951847769
964	2955.38342924036
178	2996.99265523876
874	2996.99366969036
963	3016.88066081465
0	3020.81065859746
967	3163.96840665472
993	3201.58909815538
90	3201.90342819552
873	3201.90349068726
964	3221.8019224719
178	3240.7263721157
934	3240.72669283224
964	3243.49493196221
261	3262.87574064474
930	3262.87662452936
969	3262.93321924755
87	3264.61688756164
930	3264.61809158534
963	3267.35506949394
116	3302.84287817373
930	3302.8481654546
964	3305.33648321334
116	3320.74394250189
930	3320.74412870334
964	3323.54289282657
270	3354.90257310582
909	3354.90294202922
970	3355.79039531021
93	3367.39245011456
937	3367.39334080221
964	3373.30996918741
87	3503.60860977437
930	3503.60900035012
963	3505.3044514443
58	3517.44489050208
900	3517.44591668858
990	3534.06445380009
203	3591.18411710185
930	3591.18556930275
0	3600
967	3600.7729810387
116	3620.35429259516
930	3620.35455720383
964	3628.18031026218
58	3639.99216814634
900	3639.99272320428
962	3666.81880774997
58	3679.13697597655
930	3679.13733069235
962	3679.83712787267
116	3681.76047486084
930	3681.76082382012
964	3684.33917634828
290	3708.11150062412
930	3708.11270296957
970	3710.58323427948
290	3711.28184923275
930	3711.2824326624
970	3721.62148857107
1080	3738.00209517879
993	3899.072600388
1023	3901.64089401342
993	3959.53165952966
90	3964.89212040448
873	3964.89297685369
964	3983.80434412487
993	4001.46419253432
90	4002.09213198722
873	4002.09296584326
964	4132.05245281486
9	4141.5802623754
880	4141.58031080838
89	4161.27306558055
872	4161.27357462326
962	4172.13538501129
993	4181.61566443553
90	4183.93858203447
873	4183.93880767396
961	4192.1069078307
964	4211.13043216736
59	4221.56873827736
871	4221.56882480435
963	4236.74993562458
993	4319.37912312795
90	4319.6837526252
873	4319.68376551186
964	4328.47979705601
177	4353.66239826796
873	4353.66293419167
963	4358.30155897231
90	4399.59115400803
933	4399.59116733355
963	4404.81825888594
93	4409.65223759141
877	4409.65243908531
0	4451.67138389314
967	4454.97351324539
993	4468.1045061638
90	4468.27352428446
933	4468.27389734509
963	4471.75061056737
270	4473.69942666818
879	4473.69992610229
993	4475.92977748358
90	4478.3355690436
873	4478.33594536404
969	4479.14144890466
1057	4489.10378018132
0	4500
964	4513.23460420035
993	4535.20091268748
1023	4535.72396393801
261	4595.61505843865
960	4595.61732046246
969	4596.34547727525
261	4603.90612493285
930	4603.90630557897
969	4604.63706396293
58	4638.75858129967
930	4638.75863289607
962	4638.79080847222
1080	4644.98275781872
993	4660.94309057004
1023	4661.88083833214
993	4744.68246147201
90	4744.82126840919
873	4744.82366868283
963	4760.81640372212
90	4767.30872616656
933	4767.31102922425
964	4767.55158092489
90	4800.68854453346
873	4800.69137404073
964	4814.88422716084
270	4859.46945889786
879	4859.46955336638
969	4869.36192952736
1059	4881.92827367552
993	4919.95774702758
90	4920.12359279102
933	4920.12416962331
964	4921.85242753854
90	4932.74375483514
873	4932.74387637131
964	4947.98507348982
993	5068.58705042126
90	5068.74247161366
873	5068.74326947984
964	5120.2088632814
61	5124.62917819733
934	5124.63049687469
964	5124.84846164012
32	5144.19262408769
874	5144.1936548259
993	5150.96215881945
1023	5159.96207803459
962	5162.73070944781
993	5246.44318797687
1023	5246.68804119803
993	5367.32240152882
90	5369.80966540463
873	5369.81141674643
964	5377.63467620037
0	5400
993	5405.02021170445
90	5405.64295961828
873	5405.64317514182
964	5450.7871932867
0	5471.933
90	5624.12432166058
933	5624.1251016923
964	5652.9376111144
60	5695.93453757156
872	5695.93538490848
963	5700.836541611
32	5809.1589040013
934	5809.1595840132
962	5822.62815126623
0	5849.06396857412
29	5909.86269917476
930	5909.86410271879
961	5909.95269970037
90	5916.43107769501
873	5916.43177532236
58	5933.53861695016
930	5933.53883982694
962	5944.48416048369
1051	5955.63179421428
964	5964.12858696963
290	6001.13027709845
930	6001.13122556132
970	6024.98784055626
1080	6041.74671098827
96	6077.96335357717
940	6077.96360237093
970	6080.7635733956
1052	6148.26861903629
0	6300
0	6463.14339784132
67	6602.34975000601
880	6602.35091081174
116	6722.04664350052
930	6722.04699661428
964	6732.67227826017
116	6747.29589078879
930	6747.29616448326
964	6751.05666616682
1080	6798.2373138902
963	6906.92445756445
61	7022.29904563413
874	7022.29913088782
1060	7049.39626441757
0	7064.71256771929
1060	7082.52850186017
0	7095.69506665824
0	7143.5879994228
0	7200
964	7215.22256836236
1054	7222.69404069594
1060	7291.15943508002
0	7330.84511858728
290	7488.37687621932
930	7488.37692030276
970	7500.81825801055
0	7516
