## Supplemental_reproducible_code for "Fighting isn’t sexy in lekking Greater Sage-grouse (*Centrocercus urophasianus*)": full_event_list_day2

Events	Time	Females	Date
fem.enter	0	2	2014-04-02
2.attack.30	77.8146695923863	2	2014-04-02
30.initCH	77.8160362124873	2	2014-04-02
2.disengage	78.5940009947103	2	2014-04-02
3.attack.7	98.0357659937841	2	2014-04-02
7.initFO	98.0370758435091	2	2014-04-02
4.attack.30	135.649142014515	2	2014-04-02
30.initCH	135.649325788746	2	2014-04-02
4.disengage	142.991061031042	2	2014-04-02
3.disengage	159.879598150697	2	2014-04-02
2.attack.30	171.767522772735	2	2014-04-02
30.initCH	171.770525214793	2	2014-04-02
2.disengage	172.727491536424	2	2014-04-02
1.attack.30	177.608440566468	2	2014-04-02
30.initCH	177.610290987806	2	2014-04-02
1.disengage	181.870554114808	2	2014-04-02
30.depart	192.279968944723	2	2014-04-02
4.attack.2	357.631381214784	2	2014-04-02
2.initFO	357.631681137072	2	2014-04-02
4.disengage	359.462045414928	2	2014-04-02
4.attack.2	444.293013305178	2	2014-04-02
2.initFO	444.293310065017	2	2014-04-02
2.disengage	444.627761261312	2	2014-04-02
30.arrive	516.916390095083	2	2014-04-02
8.arrive	612.01	2	2014-04-02
7.attack.30	612.723960784316	2	2014-04-02
30.initCH	612.725644780271	2	2014-04-02
7.disengage	613.128580932921	2	2014-04-02
3.attack.30	614.106201557675	2	2014-04-02
30.initCH	614.109153951474	2	2014-04-02
3.disengage	616.297299418677	2	2014-04-02
3.attack.7	629.934203548499	2	2014-04-02
7.initFO	629.934903586024	2	2014-04-02
3.disengage	656.353721558527	2	2014-04-02
3.cop.start	658.419273150334	2	2014-04-02
2.attack.4	658.725738672371	2	2014-04-02
4.initFO	658.726245641369	2	2014-04-02
3.cop.end	661.351738970191	2	2014-04-02
4.disengage	773.880383243962	2	2014-04-02
3.attack.7	813.965934956559	2	2014-04-02
7.initFO	813.967103100459	2	2014-04-02
8.depart	888.153502911014	2	2014-04-02
clock.time	900	2	2014-04-02
3.disengage	911.510419811344	2	2014-04-02
3.attack.7	927.485952022129	2	2014-04-02
7.initFO	927.486141274388	2	2014-04-02
3.disengage	967.952869943063	2	2014-04-02
3.cop.start	1000.69306798526	2	2014-04-02
4.attack.3	1002.47490714688	2	2014-04-02
3.initFO	1002.47505253373	2	2014-04-02
4.disengage	1057.69476336214	2	2014-04-02
30.attack.4	1089.081599708	2	2014-04-02
4.initFO	1089.08340163538	2	2014-04-02
30.disengage	1185.39087284062	2	2014-04-02
4.attack.7	1199.28157018803	2	2014-04-02
7.initFO	1199.28280845736	2	2014-04-02
30.attack.3	1201.15314460457	2	2014-04-02
3.initFO	1201.15451387639	2	2014-04-02
3.disengage	1218.78932339544	2	2014-04-02
4.disengage	1278.30288564109	2	2014-04-02
2.attack.4	1288.41596902273	2	2014-04-02
4.initSF	1288.41646851771	2	2014-04-02
3.attack.7	1290.4414693052	2	2014-04-02
7.initFO	1290.44318023298	2	2014-04-02
3.disengage	1293.42760585126	2	2014-04-02
3.cop.start	1308.27056603715	2	2014-04-02
3.cop.end	1310.0756312204	2	2014-04-02
2.disengage	1332.32338632009	2	2014-04-02
3.attack.7	1342.74890260615	2	2014-04-02
7.initFO	1342.74944821723	2	2014-04-02
3.disengage	1423.95835588447	2	2014-04-02
3.attack.30	1447.02876028479	2	2014-04-02
30.initCH	1447.02944105413	2	2014-04-02
3.disengage	1453.02207734296	2	2014-04-02
3.attack.30	1476.82820458667	2	2014-04-02
30.initCH	1476.82838831056	2	2014-04-02
2.attack.1	1479.0129865104	2	2014-04-02
1.initFO	1479.01393434205	2	2014-04-02
3.disengage	1480.24770885799	2	2014-04-02
30.depart	1482.58829959941	2	2014-04-02
1.disengage	1591.34834079663	2	2014-04-02
4.attack.3	1660.30143986516	2	2014-04-02
3.initSF	1660.3017837816	2	2014-04-02
4.disengage	1660.84711232095	2	2014-04-02
clock.time	1800	2	2014-04-02
3.attack.4	2095.53721803455	2	2014-04-02
4.initFO	2095.53990101589	2	2014-04-02
3.disengage	2209.71864293744	2	2014-04-02
7.attack.4	2212.40652853332	2	2014-04-02
4.initFO	2212.40774135898	2	2014-04-02
7.disengage	2259.6666691613	2	2014-04-02
2.attack.4	2313.14272085366	2	2014-04-02
4.initFO	2313.14463152851	2	2014-04-02
3.attack.7	2396.94576621884	2	2014-04-02
7.initFO	2396.94792464222	2	2014-04-02
3.disengage	2432.33243493124	2	2014-04-02
2.disengage	2445.9624902204	2	2014-04-02
2.attack.4	2506.29404896363	2	2014-04-02
4.initSF	2506.29467135352	2	2014-04-02
2.disengage	2508.59171701846	2	2014-04-02
1.depart	2514.97136410709	2	2014-04-02
2.attack.4	2547.10903317518	2	2014-04-02
4.initFO	2547.11004545288	2	2014-04-02
2.disengage	2557.26751703393	2	2014-04-02
4.attack.3	2561.92327699318	2	2014-04-02
3.initFO	2561.92600637008	2	2014-04-02
3.disengage	2604.03421262857	2	2014-04-02
7.attack.3	2677.25648057041	2	2014-04-02
3.initFO	2677.25926042531	2	2014-04-02
clock.time	2700	2	2014-04-02
3.disengage	2703.20824198566	2	2014-04-02
7.attack.4	2746.80293929889	2	2014-04-02
4.initSF	2746.80354997014	2	2014-04-02
4.disengage	2759.28120995655	2	2014-04-02
1.arrive	2767.00546061502	2	2014-04-02
3.cop.start	2797.54204895623	2	2014-04-02
4.attack.3	2801.24510126502	2	2014-04-02
3.initFO	2801.24533003287	2	2014-04-02
9.arrive	2887.89	2	2014-04-02
3.disengage	2905.94903465263	2	2014-04-02
4.attack.7	2909.82631179647	2	2014-04-02
7.initFO	2909.82687259313	2	2014-04-02
3.attack.1	2946.56932845233	2	2014-04-02
1.initFO	2946.56951847769	2	2014-04-02
4.disengage	2955.38342924036	2	2014-04-02
7.attack.4	2996.99265523876	2	2014-04-02
4.initFO	2996.99366969036	2	2014-04-02
3.disengage	3016.88066081465	2	2014-04-02
30.arrive	3020.81065859746	2	2014-04-02
7.disengage	3163.96840665472	2	2014-04-02
3.cop.start	3201.58909815538	2	2014-04-02
4.attack.3	3201.90342819552	2	2014-04-02
3.initFO	3201.90349068726	2	2014-04-02
4.disengage	3221.8019224719	2	2014-04-02
7.attack.4	3240.7263721157	2	2014-04-02
4.initSF	3240.72669283224	2	2014-04-02
4.disengage	3243.49493196221	2	2014-04-02
9.attack.30	3262.87574064474	2	2014-04-02
30.initCH	3262.87662452936	2	2014-04-02
9.disengage	3262.93321924755	2	2014-04-02
3.attack.30	3264.61688756164	2	2014-04-02
30.initCH	3264.61809158534	2	2014-04-02
3.disengage	3267.35506949394	2	2014-04-02
4.attack.30	3302.84287817373	2	2014-04-02
30.initCH	3302.8481654546	2	2014-04-02
4.disengage	3305.33648321334	2	2014-04-02
4.attack.30	3320.74394250189	2	2014-04-02
30.initCH	3320.74412870334	2	2014-04-02
4.disengage	3323.54289282657	2	2014-04-02
10.attack.9	3354.90257310582	2	2014-04-02
9.initCH	3354.90294202922	2	2014-04-02
10.disengage	3355.79039531021	2	2014-04-02
4.attack.7	3367.39245011456	2	2014-04-02
7.initSF	3367.39334080221	2	2014-04-02
4.disengage	3373.30996918741	2	2014-04-02
3.attack.30	3503.60860977437	2	2014-04-02
30.initCH	3503.60900035012	2	2014-04-02
3.disengage	3505.3044514443	2	2014-04-02
2.attack.30	3517.44489050208	2	2014-04-02
30.initFO	3517.44591668858	2	2014-04-02
30.disengage	3534.06445380009	2	2014-04-02
7.attack.30	3591.18411710185	2	2014-04-02
30.initCH	3591.18556930275	2	2014-04-02
clock.time	3600	2	2014-04-02
7.disengage	3600.7729810387	2	2014-04-02
4.attack.30	3620.35429259516	2	2014-04-02
30.initCH	3620.35455720383	2	2014-04-02
4.disengage	3628.18031026218	2	2014-04-02
2.attack.30	3639.99216814634	2	2014-04-02
30.initFO	3639.99272320428	2	2014-04-02
2.disengage	3666.81880774997	2	2014-04-02
2.attack.30	3679.13697597655	2	2014-04-02
30.initCH	3679.13733069235	2	2014-04-02
2.disengage	3679.83712787267	2	2014-04-02
4.attack.30	3681.76047486084	2	2014-04-02
30.initCH	3681.76082382012	2	2014-04-02
4.disengage	3684.33917634828	2	2014-04-02
10.attack.30	3708.11150062412	2	2014-04-02
30.initCH	3708.11270296957	2	2014-04-02
10.disengage	3710.58323427948	2	2014-04-02
10.attack.30	3711.28184923275	2	2014-04-02
30.initCH	3711.2824326624	2	2014-04-02
10.disengage	3721.62148857107	2	2014-04-02
30.depart	3738.00209517879	2	2014-04-02
3.cop.start	3899.072600388	2	2014-04-02
3.cop.end	3901.64089401342	2	2014-04-02
3.cop.start	3959.53165952966	2	2014-04-02
4.attack.3	3964.89212040448	2	2014-04-02
3.initFO	3964.89297685369	2	2014-04-02
4.disengage	3983.80434412487	2	2014-04-02
3.cop.start	4001.46419253432	2	2014-04-02
4.attack.3	4002.09213198722	2	2014-04-02
3.initFO	4002.09296584326	2	2014-04-02
4.disengage	4132.05245281486	2	2014-04-02
1.attack.10	4141.5802623754	2	2014-04-02
10.initFO	4141.58031080838	2	2014-04-02
4.attack.2	4161.27306558055	2	2014-04-02
2.initFO	4161.27357462326	2	2014-04-02
2.disengage	4172.13538501129	2	2014-04-02
3.cop.start	4181.61566443553	2	2014-04-02
4.attack.3	4183.93858203447	2	2014-04-02
3.initFO	4183.93880767396	2	2014-04-02
1.disengage	4192.1069078307	2	2014-04-02
4.disengage	4211.13043216736	2	2014-04-02
3.attack.1	4221.56873827736	2	2014-04-02
1.initFO	4221.56882480435	2	2014-04-02
3.disengage	4236.74993562458	2	2014-04-02
3.cop.start	4319.37912312795	2	2014-04-02
4.attack.3	4319.6837526252	2	2014-04-02
3.initFO	4319.68376551186	2	2014-04-02
4.disengage	4328.47979705601	2	2014-04-02
7.attack.3	4353.66239826796	2	2014-04-02
3.initFO	4353.66293419167	2	2014-04-02
3.disengage	4358.30155897231	2	2014-04-02
4.attack.3	4399.59115400803	2	2014-04-02
3.initSF	4399.59116733355	2	2014-04-02
3.disengage	4404.81825888594	2	2014-04-02
4.attack.7	4409.65223759141	2	2014-04-02
7.initFO	4409.65243908531	2	2014-04-02
30.arrive	4451.67138389314	2	2014-04-02
7.disengage	4454.97351324539	2	2014-04-02
3.cop.start	4468.1045061638	2	2014-04-02
4.attack.3	4468.27352428446	2	2014-04-02
3.initSF	4468.27389734509	2	2014-04-02
3.disengage	4471.75061056737	2	2014-04-02
10.attack.9	4473.69942666818	2	2014-04-02
9.initFO	4473.69992610229	2	2014-04-02
3.cop.start	4475.92977748358	2	2014-04-02
4.attack.3	4478.3355690436	2	2014-04-02
3.initFO	4478.33594536404	2	2014-04-02
9.disengage	4479.14144890466	2	2014-04-02
7.depart	4489.10378018132	2	2014-04-02
clock.time	4500	2	2014-04-02
4.disengage	4513.23460420035	2	2014-04-02
3.cop.start	4535.20091268748	2	2014-04-02
3.cop.end	4535.72396393801	2	2014-04-02
9.attack.30	4595.61505843865	2	2014-04-02
30.initSF	4595.61732046246	2	2014-04-02
9.disengage	4596.34547727525	2	2014-04-02
9.attack.30	4603.90612493285	2	2014-04-02
30.initCH	4603.90630557897	2	2014-04-02
9.disengage	4604.63706396293	2	2014-04-02
2.attack.30	4638.75858129967	2	2014-04-02
30.initCH	4638.75863289607	2	2014-04-02
2.disengage	4638.79080847222	2	2014-04-02
30.depart	4644.98275781872	2	2014-04-02
3.cop.start	4660.94309057004	2	2014-04-02
3.cop.end	4661.88083833214	2	2014-04-02
3.cop.start	4744.68246147201	2	2014-04-02
4.attack.3	4744.82126840919	2	2014-04-02
3.initFO	4744.82366868283	2	2014-04-02
3.disengage	4760.81640372212	2	2014-04-02
4.attack.3	4767.30872616656	2	2014-04-02
3.initSF	4767.31102922425	2	2014-04-02
4.disengage	4767.55158092489	2	2014-04-02
4.attack.3	4800.68854453346	2	2014-04-02
3.initFO	4800.69137404073	2	2014-04-02
4.disengage	4814.88422716084	2	2014-04-02
10.attack.9	4859.46945889786	2	2014-04-02
9.initFO	4859.46955336638	2	2014-04-02
9.disengage	4869.36192952736	2	2014-04-02
9.depart	4881.92827367552	2	2014-04-02
3.cop.start	4919.95774702758	2	2014-04-02
4.attack.3	4920.12359279102	2	2014-04-02
3.initSF	4920.12416962331	2	2014-04-02
4.disengage	4921.85242753854	2	2014-04-02
4.attack.3	4932.74375483514	2	2014-04-02
3.initFO	4932.74387637131	2	2014-04-02
4.disengage	4947.98507348982	2	2014-04-02
3.cop.start	5068.58705042126	2	2014-04-02
4.attack.3	5068.74247161366	2	2014-04-02
3.initFO	5068.74326947984	2	2014-04-02
4.disengage	5120.2088632814	2	2014-04-02
3.attack.4	5124.62917819733	2	2014-04-02
4.initSF	5124.63049687469	2	2014-04-02
4.disengage	5124.84846164012	2	2014-04-02
2.attack.4	5144.19262408769	2	2014-04-02
4.initFO	5144.1936548259	2	2014-04-02
3.cop.start	5150.96215881945	2	2014-04-02
3.cop.end	5159.96207803459	2	2014-04-02
2.disengage	5162.73070944781	2	2014-04-02
3.cop.start	5246.44318797687	2	2014-04-02
3.cop.end	5246.68804119803	2	2014-04-02
3.cop.start	5367.32240152882	2	2014-04-02
4.attack.3	5369.80966540463	2	2014-04-02
3.initFO	5369.81141674643	2	2014-04-02
4.disengage	5377.63467620037	2	2014-04-02
clock.time	5400	2	2014-04-02
3.cop.start	5405.02021170445	2	2014-04-02
4.attack.3	5405.64295961828	2	2014-04-02
3.initFO	5405.64317514182	2	2014-04-02
4.disengage	5450.7871932867	2	2014-04-02
fem.exit	5471.933	1	2014-04-02
4.attack.3	5624.12432166058	1	2014-04-02
3.initSF	5624.1251016923	1	2014-04-02
4.disengage	5652.9376111144	1	2014-04-02
3.attack.2	5695.93453757156	1	2014-04-02
2.initFO	5695.93538490848	1	2014-04-02
3.disengage	5700.836541611	1	2014-04-02
2.attack.4	5809.1589040013	1	2014-04-02
4.initSF	5809.1595840132	1	2014-04-02
2.disengage	5822.62815126623	1	2014-04-02
30.arrive	5849.06396857412	1	2014-04-02
1.attack.30	5909.86269917476	1	2014-04-02
30.initCH	5909.86410271879	1	2014-04-02
1.disengage	5909.95269970037	1	2014-04-02
4.attack.3	5916.43107769501	1	2014-04-02
3.initFO	5916.43177532236	1	2014-04-02
2.attack.30	5933.53861695016	1	2014-04-02
30.initCH	5933.53883982694	1	2014-04-02
2.disengage	5944.48416048369	1	2014-04-02
1.depart	5955.63179421428	1	2014-04-02
4.disengage	5964.12858696963	1	2014-04-02
10.attack.30	6001.13027709845	1	2014-04-02
30.initCH	6001.13122556132	1	2014-04-02
10.disengage	6024.98784055626	1	2014-04-02
30.depart	6041.74671098827	1	2014-04-02
4.attack.10	6077.96335357717	1	2014-04-02
10.initSF	6077.96360237093	1	2014-04-02
10.disengage	6080.7635733956	1	2014-04-02
2.depart	6148.26861903629	1	2014-04-02
clock.time	6300	1	2014-04-02
30.arrive	6463.14339784132	1	2014-04-02
3.attack.10	6602.34975000601	1	2014-04-02
10.initFO	6602.35091081174	1	2014-04-02
4.attack.30	6722.04664350052	1	2014-04-02
30.initCH	6722.04699661428	1	2014-04-02
4.disengage	6732.67227826017	1	2014-04-02
4.attack.30	6747.29589078879	1	2014-04-02
30.initCH	6747.29616448326	1	2014-04-02
4.disengage	6751.05666616682	1	2014-04-02
30.depart	6798.2373138902	1	2014-04-02
3.disengage	6906.92445756445	1	2014-04-02
3.attack.4	7022.29904563413	1	2014-04-02
4.initFO	7022.29913088782	1	2014-04-02
10.depart	7049.39626441757	1	2014-04-02
10.arrive	7064.71256771929	1	2014-04-02
10.depart	7082.52850186017	1	2014-04-02
10.arrive	7095.69506665824	1	2014-04-02
30.arrive	7143.5879994228	1	2014-04-02
clock.time	7200	1	2014-04-02
4.disengage	7215.22256836236	1	2014-04-02
4.depart	7222.69404069594	1	2014-04-02
10.depart	7291.15943508002	1	2014-04-02
10.arrive	7330.84511858728	1	2014-04-02
10.attack.30	7488.37687621932	1	2014-04-02
30.initCH	7488.37692030276	1	2014-04-02
10.disengage	7500.81825801055	1	2014-04-02
end.obs	7516	1	2014-04-02
