## Supplemental_reproducible_code for "Fighting isn’t sexy in lekking Greater Sage-grouse (*Centrocercus urophasianus*)": pres_exact_day_2

Events	Time	Date	Bird_ID	Type
1.arrive	0	2014-04-02	1	arrive
2.arrive	0	2014-04-02	2	arrive
3.arrive	0	2014-04-02	3	arrive
4.arrive	0	2014-04-02	4	arrive
7.arrive	0	2014-04-02	7	arrive
10.arrive	0	2014-04-02	10	arrive
30.arrive	0	2014-04-02	30	arrive
30.depart	192.279968944723	2014-04-02	30	depart
30.arrive	516.916390095083	2014-04-02	30	arrive
8.arrive	612.01	2014-04-02	8	arrive
8.depart	888.153502911014	2014-04-02	8	depart
30.depart	1482.58829959941	2014-04-02	30	depart
1.depart	2514.97136410709	2014-04-02	1	depart
1.arrive	2767.00546061502	2014-04-02	1	arrive
9.arrive	2887.89	2014-04-02	9	arrive
30.arrive	3020.81065859746	2014-04-02	30	arrive
30.depart	3738.00209517879	2014-04-02	30	depart
30.arrive	4451.67138389314	2014-04-02	30	arrive
7.depart	4489.10378018132	2014-04-02	7	depart
30.depart	4644.98275781872	2014-04-02	30	depart
9.depart	4881.92827367552	2014-04-02	9	depart
30.arrive	5849.06396857412	2014-04-02	30	arrive
1.depart	5955.63179421428	2014-04-02	1	depart
30.depart	6041.74671098827	2014-04-02	30	depart
2.depart	6148.26861903629	2014-04-02	2	depart
30.arrive	6463.14339784132	2014-04-02	30	arrive
30.depart	6798.2373138902	2014-04-02	30	depart
10.depart	7049.39626441757	2014-04-02	10	depart
10.arrive	7064.71256771929	2014-04-02	10	arrive
10.depart	7082.52850186017	2014-04-02	10	depart
10.arrive	7095.69506665824	2014-04-02	10	arrive
30.arrive	7143.5879994228	2014-04-02	30	arrive
4.depart	7222.69404069594	2014-04-02	4	depart
10.depart	7291.15943508002	2014-04-02	10	depart
10.arrive	7330.84511858728	2014-04-02	10	arrive
