## Supplemental_reproducible_code for "Fighting isn’t sexy in lekking Greater Sage-grouse (*Centrocercus urophasianus*)": evlist_day2

Events	Time
0	0
203	162.980043510937
930	162.980066091656
993	180.401933087339
1023	181.273652386475
967	184.872489776313
116	185.754549033049
930	185.755299498989
964	186.33055450057
203	187.25711262248
930	187.259180277335
967	191.602449397915
203	204.390051016537
930	204.390500312124
967	205.043716107295
87	215.284083460403
930	215.284477504102
963	226.215476884732
183	241.785589322347
880	241.786511725873
967	290.170548389223
87	316.106348983929
930	316.106652240251
963	318.247703232241
203	328.130567822551
930	328.132772437632
967	328.795529921051
58	338.169452895146
930	338.170822402643
962	341.364933903569
290	378.550338618032
930	378.551873610857
970	398.742884561066
290	402.394200541704
930	402.394965835399
970	405.090046283384
6	480.223456299348
877	480.224101895768
96	497.959987156463
880	497.961122607508
961	515.523078875201
970	519.394701617144
32	558.226160405919
934	558.229496860828
964	560.441089683397
0	612.01
178	621.953051220972
934	621.95533050588
967	630.579951120503
116	645.405029494441
930	645.405440239975
964	661.762789955042
1080	663.824799793491
1	709.612775118315
872	709.615886841206
961	770.962158497952
0	789.651371391225
290	849.742031049688
930	849.744077066396
970	876.857552324724
290	894.663618093771
930	894.663666939132
0	900
970	920.147627927341
232	940.98507553923
930	940.985182295355
968	941.061748400793
232	956.386554990892
900	956.388240293514
990	996.279864887765
29	1026.02869514145
930	1026.03012365318
961	1030.36985136523
232	1050.40434648045
930	1050.40476049798
968	1052.893139714
1080	1057.7598845163
61	1164.35297213058
874	1164.35649820389
963	1228.18977179867
90	1439.97113989404
873	1439.97298995654
963	1473.53996102023
32	1545.00468609458
934	1545.00574252379
964	1551.10851461594
32	1608.82378022613
874	1608.82446479005
962	1617.71308961273
0	1666.445555531
1	1721.65815352376
872	1721.65866554196
961	1730.4765093435
203	1762.63805497413
930	1762.63814401284
967	1764.89179799262
1080	1777.25696650335
0	1800
32	1807.24176812603
874	1807.24245771313
2	1842.04186950493
873	1842.0442006998
964	1866.59302916213
963	1891.99586076855
61	1971.47077305015
874	1971.47120739201
963	1996.95163750659
93	2025.08748528008
877	2025.08918781679
964	2034.1606709665
31	2144.71026702659
933	2144.71070588188
963	2145.74710485086
1	2150.22040889395
872	2150.22242052115
961	2173.24549428603
64	2296.76784369783
937	2296.76874171345
967	2301.67090171277
0	2520.59546457073
232	2528.96419292175
930	2528.96458867425
968	2529.75244642213
203	2580.8502036766
930	2580.85098435534
967	2587.49834974175
1080	2588.20465595964
93	2616.20462125816
937	2616.20694997322
964	2617.01639843497
0	2619.35950259499
87	2629.12169774551
930	2629.12358873937
963	2629.51814047229
116	2673.90458145442
930	2673.90511174414
964	2682.34397715442
61	2699.36663780757
874	2699.36713851158
0	2700
964	2704.16239671794
116	2773.31361840975
930	2773.31366575019
964	2774.81952759266
1080	2783.32481990056
0	2887.89
993	2912.98497496866
1023	2913.10816976312
90	3075.00439748943
873	3075.00476293711
964	3109.80499900294
93	3166.83790347951
877	3166.83850331003
964	3167.3759637216
93	3250.16298436767
877	3250.16463850051
964	3274.46899134656
65	3327.33420654091
878	3327.33475682507
93	3334.85953938303
877	3334.86105699246
963	3336.04383340061
65	3366.96895912077
908	3366.96909861976
963	3371.66154743408
967	3405.59453651845
93	3419.66327271798
877	3419.66399049332
270	3421.53149629374
909	3421.53157717866
970	3426.11142323462
270	3521.83937992036
879	3521.83942629409
967	3540.56422669922
93	3543.92546649305
877	3543.92570096278
993	3554.16314000075
1023	3558.99718073178
969	3581.38955494606
964	3598.35649473472
0	3600
6	3628.13396768764
877	3628.13466520963
961	3666.21882411214
93	3699.71166650384
877	3699.71181913088
964	3706.88942689512
65	3734.78941932087
938	3734.79015021446
270	3742.18002109553
909	3742.18173379831
970	3742.18536720326
968	3747.23587970225
61	3753.39646234821
934	3753.39746201462
964	3759.31521149274
93	3773.43769514687
937	3773.43794210036
964	3792.28774937636
93	3795.98379702446
877	3795.98461964318
967	3989.74550754926
178	4000.28987411844
874	4000.29065991187
964	4029.97571988703
32	4061.9456006752
874	4061.94642186608
962	4079.57185683151
93	4115.534972904
877	4115.53775893202
967	4204.22283462622
93	4247.55851950622
877	4247.56003410121
964	4268.4861904501
178	4312.74720449549
874	4312.74777900395
269	4328.22429832627
878	4328.22484444705
964	4338.06277827767
178	4365.50640009443
874	4365.50657901251
968	4386.41475617497
9	4393.66886927751
880	4393.67112028889
0	4443.79531154771
0	4500
964	4539.02229723134
1080	4552.03565682786
970	4626.84490848078
94	4818.04837510731
908	4818.04971147598
964	4818.68606528242
178	4869.98586882198
874	4869.98810055532
964	4911.07969886364
65	5044.16395835897
908	5044.16514003926
963	5048.24211451589
93	5062.08117167381
937	5062.08258559756
964	5081.76069574616
93	5081.96849051793
877	5081.97036613426
964	5089.20112783831
93	5148.36720809628
937	5148.36948327914
964	5155.29649391666
0	5263.91085330235
290	5340.61628408884
930	5340.62065766314
970	5342.90111109032
58	5343.83775324024
930	5343.83905838644
962	5356.65926834092
32	5381.85767624534
874	5381.85797924687
261	5390.32408445118
930	5390.32557792102
969	5391.84394105519
962	5396.98189820958
0	5400
93	5444.64237236518
877	5444.64332654124
0	5471.933
87	5597.92632135373
960	5597.92719802137
990	5624.81967984005
270	5642.09461003091
939	5642.09609467008
969	5643.0325792086
261	5648.77432256864
930	5648.77681147576
969	5650.36423884939
261	5654.91278738624
930	5654.91279626641
969	5656.0682079923
1080	5663.086460816
964	5706.10587528293
0	5725.09695171887
93	5756.38099959059
877	5756.38168976289
1080	5771.30572568743
60	5864.37083985157
872	5864.37155555848
962	5876.12375369591
31	5942.39152889377
873	5942.39163648543
967	5972.36544463994
1057	5988.63242810775
1054	6171.68191814623
962	6279.79341788523
2	6280.32593144386
933	6280.32596299829
0	6300
0	6362.56267897572
261	6371.53073741051
930	6371.53191815
969	6373.62203921389
290	6377.76238885282
930	6377.76267233604
970	6377.88518853417
961	6407.16685448225
261	6472.7693817553
930	6472.76954448413
969	6473.77731610338
1080	6482.35288034207
270	6523.07919981151
909	6523.07940783881
1	6562.06363939312
872	6562.06730657558
970	6596.09680572403
961	6612.14046544844
1058	6642.73058710435
59	6666.84888146057
931	6666.84921148686
963	6670.87988366111
67	7053.21393584699
880	7053.21537256734
0	7200
0	7422.53293654918
963	7457.58682181907
0	7516
