## Supplemental_reproducible_code for "Fighting isn’t sexy in lekking Greater Sage-grouse (*Centrocercus urophasianus*)": full_event_list

Events	Time	Females	Date
fem.enter	0	2	2014-04-01
4.cop.start	62.267	2	2014-04-01
3.attack.4	64.5	2	2014-04-01
4.initFO	64.501	2	2014-04-01
4.disengage.3	83.067	2	2014-04-01
3.cop.start	130.4	2	2014-04-01
1.attack.3	131.567	2	2014-04-01
3.initFO	131.568	2	2014-04-01
3.disengage.1	144.701	2	2014-04-01
4.attack.7	159.167	2	2014-04-01
7.initFO	159.168	2	2014-04-01
4.disengage.7	171.267	2	2014-04-01
1.attack.10	180.2	2	2014-04-01
10.initCH	180.201	2	2014-04-01
1.disengage.10	186.033	2	2014-04-01
4.attack.10	191	2	2014-04-01
10.initCH	191.001	2	2014-04-01
4.disengage.10	193.968	2	2014-04-01
30.arrive	204.54	2	2014-04-01
10.attack.15	211.734	2	2014-04-01
15.initCH	211.735	2	2014-04-01
10.disengage.15	233.534	2	2014-04-01
2.attack.30	259.467	2	2014-04-01
30.initCH	259.468	2	2014-04-01
2.disengage.30	267.934	2	2014-04-01
1.attack.30	359.534	2	2014-04-01
30.initCH	359.535	2	2014-04-01
1.disengage.30	364.467	2	2014-04-01
10.attack.30	369.801	2	2014-04-01
30.initCH	369.802	2	2014-04-01
10.disengage.30	373.1	2	2014-04-01
1.attack.10	379.234	2	2014-04-01
10.initCH	379.235	2	2014-04-01
1.disengage.10	381.234	2	2014-04-01
10.attack.30	396.667	2	2014-04-01
30.initCH	396.668	2	2014-04-01
10.disengage.30	399.667	2	2014-04-01
10.attack.30	441.1	2	2014-04-01
30.initCH	441.101	2	2014-04-01
10.disengage.30	443.667	2	2014-04-01
1.attack.30	447.734	2	2014-04-01
30.initCH	447.735	2	2014-04-01
1.disengage.30	453.033	2	2014-04-01
3.attack.30	453.1	2	2014-04-01
30.initCH	453.101	2	2014-04-01
3.disengage.30	456.267	2	2014-04-01
4.cop.start	558.901	2	2014-04-01
3.attack.4	559.467	2	2014-04-01
4.initFO	559.468	2	2014-04-01
4.disengage.3	575.234	2	2014-04-01
3.cop.start	632.2	2	2014-04-01
3.cop.end	636.334	2	2014-04-01
1.attack.30	644.334	2	2014-04-01
30.initCH	644.335	2	2014-04-01
4.cop.start	644.734	2	2014-04-01
3.attack.4	644.901	2	2014-04-01
4.initFO	644.902	2	2014-04-01
1.disengage.30	650.634	2	2014-04-01
2.attack.30	651.167	2	2014-04-01
30.initCH	651.168	2	2014-04-01
2.disengage.30	654.167	2	2014-04-01
30.depart	654.35	2	2014-04-01
3.disengage.4	660.234	2	2014-04-01
4.attack.2	736.2	2	2014-04-01
2.initFO	736.201	2	2014-04-01
4.disengage.2	749.701	2	2014-04-01
4.attack.2	772.334	2	2014-04-01
2.initFO	772.335	2	2014-04-01
4.disengage.2	789.567	2	2014-04-01
3.attack.4	862.334	2	2014-04-01
4.initFO	862.335	2	2014-04-01
3.disengage.4	887.868	2	2014-04-01
clock.time	900	2	2014-04-01
4.attack.3	1177.267	2	2014-04-01
3.initFO	1177.268	2	2014-04-01
3.disengage.4	1189.534	2	2014-04-01
3.attack.7	1319.434	2	2014-04-01
7.initFO	1319.435	2	2014-04-01
3.disengage.7	1335.2	2	2014-04-01
3.cop.start	1421.467	2	2014-04-01
4.attack.3	1422.167	2	2014-04-01
3.initFO	1422.168	2	2014-04-01
3.disengage.4	1481.2	2	2014-04-01
4.cop.start	1532.834	2	2014-04-01
2.attack.4	1533	2	2014-04-01
4.initSF	1533.001	2	2014-04-01
4.disengage.2	1541.734	2	2014-04-01
9.arrive	1541.81	2	2014-04-01
4.cop.start	1594.968	2	2014-04-01
2.attack.4	1595.901	2	2014-04-01
4.initFO	1595.902	2	2014-04-01
10.attack.15	1602.734	2	2014-04-01
15.initFO	1602.735	2	2014-04-01
2.disengage.4	1602.868	2	2014-04-01
10.disengage.15	1612.534	2	2014-04-01
10.attack.9	1718.667	2	2014-04-01
9.initCH	1718.668	2	2014-04-01
10.disengage.9	1730.033	2	2014-04-01
1.attack.9	1730.1	2	2014-04-01
9.initCH	1730.101	2	2014-04-01
1.disengage.9	1731.934	2	2014-04-01
clock.time	1800	2	2014-04-01
4.attack.7	1816.467	2	2014-04-01
7.initFO	1816.468	2	2014-04-01
4.disengage.7	1823.701	2	2014-04-01
4.cop.start	1883.767	2	2014-04-01
4.cop.end	1888.133	2	2014-04-01
4.attack.7	1977.801	2	2014-04-01
7.initFO	1977.802	2	2014-04-01
4.disengage.7	1987.901	2	2014-04-01
30.arrive	2032.56	2	2014-04-01
15.attack.30	2057.667	2	2014-04-01
30.initCH	2057.668	2	2014-04-01
15.disengage.30	2063.534	2	2014-04-01
3.attack.30	2066.3	2	2014-04-01
30.initCH	2066.301	2	2014-04-01
3.disengage.30	2067.801	2	2014-04-01
1.attack.30	2067.868	2	2014-04-01
30.initCH	2067.869	2	2014-04-01
1.disengage.30	2069.4	2	2014-04-01
3.attack.30	2069.467	2	2014-04-01
30.initCH	2069.468	2	2014-04-01
3.disengage.30	2080.133	2	2014-04-01
1.attack.30	2082.133	2	2014-04-01
30.initCH	2082.134	2	2014-04-01
10.attack.15	2082.4	2	2014-04-01
15.initCH	2082.401	2	2014-04-01
1.disengage.30	2083.868	2	2014-04-01
10.disengage.15	2093.567	2	2014-04-01
2.attack.4	2097.567	2	2014-04-01
4.initSF	2097.568	2	2014-04-01
4.disengage.2	2102.601	2	2014-04-01
4.cop.start	2199.968	2	2014-04-01
3.attack.4	2200.701	2	2014-04-01
4.initFO	2200.702	2	2014-04-01
3.disengage.4	2220.334	2	2014-04-01
15.attack.30	2243.334	2	2014-04-01
30.initCH	2243.335	2	2014-04-01
15.disengage.30	2245.734	2	2014-04-01
1.attack.30	2248.534	2	2014-04-01
30.initCH	2248.535	2	2014-04-01
1.disengage.30	2252.033	2	2014-04-01
10.attack.30	2256.467	2	2014-04-01
30.initCH	2256.468	2	2014-04-01
10.disengage.30	2267.667	2	2014-04-01
30.depart	2286.22	2	2014-04-01
10.attack.9	2293.2	2	2014-04-01
9.initCH	2293.201	2	2014-04-01
10.disengage.9	2297.534	2	2014-04-01
1.attack.9	2298.133	2	2014-04-01
9.initCH	2298.134	2	2014-04-01
4.attack.3	2299.968	2	2014-04-01
3.initSF	2299.969	2	2014-04-01
1.disengage.9	2303	2	2014-04-01
4.disengage.3	2305.701	2	2014-04-01
1.attack.9	2344.133	2	2014-04-01
9.initCH	2344.134	2	2014-04-01
1.disengage.9	2347.267	2	2014-04-01
2.attack.9	2347.567	2	2014-04-01
9.initCH	2347.568	2	2014-04-01
2.disengage.9	2348.667	2	2014-04-01
3.attack.9	2348.734	2	2014-04-01
9.initCH	2348.735	2	2014-04-01
3.disengage.9	2354.234	2	2014-04-01
4.attack.3	2358.033	2	2014-04-01
3.initFO	2358.034	2	2014-04-01
2.attack.9	2358.901	2	2014-04-01
9.initCH	2358.902	2	2014-04-01
2.disengage.9	2360.5	2	2014-04-01
2.attack.9	2362.934	2	2014-04-01
9.initCH	2362.935	2	2014-04-01
2.disengage.9	2367.334	2	2014-04-01
4.disengage.3	2373.334	2	2014-04-01
4.attack.7	2403.067	2	2014-04-01
7.initFO	2403.068	2	2014-04-01
4.disengage.7	2427.167	2	2014-04-01
clock.time	2700	2	2014-04-01
3.attack.4	2730.267	2	2014-04-01
4.initSF	2730.268	2	2014-04-01
4.disengage.3	2735.4	2	2014-04-01
4.attack.3	2782.334	2	2014-04-01
3.initFO	2782.335	2	2014-04-01
3.disengage.4	2835.667	2	2014-04-01
2.attack.4	2840.033	2	2014-04-01
4.initFO	2840.034	2	2014-04-01
4.disengage.2	2847.567	2	2014-04-01
2.attack.4	2850.701	2	2014-04-01
4.initFO	2850.702	2	2014-04-01
4.disengage.2	2866.434	2	2014-04-01
10.attack.15	2925.601	2	2014-04-01
15.initSF	2925.602	2	2014-04-01
15.disengage.10	2932.701	2	2014-04-01
1.attack.10	2936	2	2014-04-01
10.initFO	2936.001	2	2014-04-01
10.disengage.1	2946.234	2	2014-04-01
3.attack.4	2946.367	2	2014-04-01
4.initSF	2946.368	2	2014-04-01
4.disengage.3	2951.667	2	2014-04-01
10.attack.15	2980.968	2	2014-04-01
15.initFO	2980.969	2	2014-04-01
10.disengage.15	3103.701	2	2014-04-01
10.attack.9	3106.4	2	2014-04-01
9.initCH	3106.401	2	2014-04-01
10.disengage.9	3123.1	2	2014-04-01
4.cop.start	3158.901	2	2014-04-01
7.attack.4	3159.634	2	2014-04-01
4.initFO	3159.635	2	2014-04-01
4.disengage.7	3180.901	2	2014-04-01
10.attack.9	3213.267	2	2014-04-01
9.initCH	3213.268	2	2014-04-01
10.disengage.9	3219.267	2	2014-04-01
10.attack.9	3293.534	2	2014-04-01
9.initCH	3293.535	2	2014-04-01
10.disengage.9	3299.067	2	2014-04-01
1.attack.9	3299.133	2	2014-04-01
9.initCH	3299.134	2	2014-04-01
1.disengage.9	3301.667	2	2014-04-01
10.attack.9	3308.968	2	2014-04-01
9.initCH	3308.969	2	2014-04-01
10.disengage.9	3316.601	2	2014-04-01
10.attack.9	3319.567	2	2014-04-01
9.initCH	3319.568	2	2014-04-01
10.disengage.9	3323.234	2	2014-04-01
1.attack.10	3324	2	2014-04-01
10.initCH	3324.001	2	2014-04-01
1.disengage.10	3336.601	2	2014-04-01
4.cop.start	3352.167	2	2014-04-01
7.attack.4	3353.434	2	2014-04-01
4.initFO	3353.435	2	2014-04-01
4.disengage.7	3368.267	2	2014-04-01
3.cop.start	3412.467	2	2014-04-01
3.cop.end	3416.434	2	2014-04-01
3.attack.15	3421.167	2	2014-04-01
15.initSF	3421.168	2	2014-04-01
15.disengage.3	3430.834	2	2014-04-01
clock.time	3600	2	2014-04-01
2.attack.1	3629.067	2	2014-04-01
1.initSF	3629.068	2	2014-04-01
4.attack.3	3629.534	2	2014-04-01
3.initFO	3629.535	2	2014-04-01
1.disengage.2	3636.3	2	2014-04-01
4.disengage.3	3640.834	2	2014-04-01
4.attack.3	3654.734	2	2014-04-01
3.initFO	3654.735	2	2014-04-01
4.disengage.3	3673.567	2	2014-04-01
4.attack.2	3783.534	2	2014-04-01
2.initFO	3783.535	2	2014-04-01
4.disengage.2	3796	2	2014-04-01
7.attack.4	3831.334	2	2014-04-01
4.initFO	3831.335	2	2014-04-01
4.disengage.7	3843.033	2	2014-04-01
4.attack.7	3862.434	2	2014-04-01
7.initFO	3862.435	2	2014-04-01
4.disengage.7	3872.934	2	2014-04-01
4.attack.7	3880.734	2	2014-04-01
7.initFO	3880.735	2	2014-04-01
4.disengage.7	3911.567	2	2014-04-01
4.attack.7	3937.767	2	2014-04-01
7.initSF	3937.768	2	2014-04-01
7.disengage.4	3941	2	2014-04-01
3.attack.4	4015	2	2014-04-01
4.initFO	4015.001	2	2014-04-01
4.disengage.3	4030	2	2014-04-01
4.attack.3	4037.167	2	2014-04-01
3.initFO	4037.168	2	2014-04-01
3.disengage.4	4050.601	2	2014-04-01
10.attack.15	4197.901	2	2014-04-01
15.initSF	4197.902	2	2014-04-01
15.disengage.10	4202.701	2	2014-04-01
3.attack.4	4255.701	2	2014-04-01
4.initFO	4255.702	2	2014-04-01
10.attack.15	4264	2	2014-04-01
15.initFO	4264.001	2	2014-04-01
4.disengage.3	4298.4	2	2014-04-01
4.attack.3	4306.901	2	2014-04-01
3.initFO	4306.902	2	2014-04-01
4.disengage.3	4331.634	2	2014-04-01
10.disengage.15	4354.868	2	2014-04-01
2.attack.4	4364.734	2	2014-04-01
4.initSF	4364.735	2	2014-04-01
4.disengage.2	4370.701	2	2014-04-01
10.attack.9	4427.968	2	2014-04-01
9.initCH	4427.969	2	2014-04-01
7.attack.4	4438.934	2	2014-04-01
4.initFO	4438.935	2	2014-04-01
10.disengage.9	4440.434	2	2014-04-01
2.attack.9	4445.367	2	2014-04-01
9.initCH	4445.368	2	2014-04-01
2.disengage.9	4448.033	2	2014-04-01
9.depart	4448.14	2	2014-04-01
4.disengage.7	4450.367	2	2014-04-01
4.attack.7	4454.367	2	2014-04-01
7.initFO	4454.368	2	2014-04-01
4.disengage.7	4468.534	2	2014-04-01
4.attack.3	4475.968	2	2014-04-01
3.initFO	4475.969	2	2014-04-01
clock.time	4500	2	2014-04-01
4.disengage.3	4518.1	2	2014-04-01
2.attack.4	4518.701	2	2014-04-01
4.initFO	4518.702	2	2014-04-01
4.disengage.2	4548.434	2	2014-04-01
4.cop.start	4739.767	2	2014-04-01
2.attack.4	4741.701	2	2014-04-01
4.initFO	4741.702	2	2014-04-01
4.disengage.2	4761.534	2	2014-04-01
fem.exit	4800	1	2014-04-01
7.attack.4	4817.467	1	2014-04-01
4.initFO	4817.468	1	2014-04-01
30.arrive	4952.35	1	2014-04-01
15.attack.30	4969.133	1	2014-04-01
30.initCH	4969.134	1	2014-04-01
15.disengage.30	4972.133	1	2014-04-01
1.attack.30	4972.901	1	2014-04-01
30.initCH	4972.902	1	2014-04-01
1.disengage.30	4978.534	1	2014-04-01
3.attack.15	5042.634	1	2014-04-01
15.initFO	5042.635	1	2014-04-01
30.depart	5063.83	1	2014-04-01
15.disengage.3	5072.834	1	2014-04-01
15.depart	5100.93	1	2014-04-01
30.arrive	5221.02	1	2014-04-01
1.attack.30	5221.267	1	2014-04-01
30.initCH	5221.268	1	2014-04-01
1.disengage.30	5226.734	1	2014-04-01
3.depart	5228.42	1	2014-04-01
10.attack.30	5289.167	1	2014-04-01
30.initSF	5289.168	1	2014-04-01
30.disengage.10	5293.367	1	2014-04-01
10.attack.30	5352.901	1	2014-04-01
30.initCH	5352.902	1	2014-04-01
10.disengage.30	5368.467	1	2014-04-01
30.depart	5368.5	1	2014-04-01
10.depart	5369.03	1	2014-04-01
2.attack.1	5391.634	1	2014-04-01
1.initFO	5391.635	1	2014-04-01
clock.time	5400	1	2014-04-01
10.arrive	5425.55	1	2014-04-01
1.disengage.2	5474.334	1	2014-04-01
1.attack.2	5497.1	1	2014-04-01
2.initFO	5497.101	1	2014-04-01
1.disengage.2	5528.5	1	2014-04-01
1.attack.2	5595.4	1	2014-04-01
2.initFO	5595.401	1	2014-04-01
1.disengage.2	5635.534	1	2014-04-01
1.attack.2	5651.434	1	2014-04-01
2.initFO	5651.435	1	2014-04-01
1.disengage.2	5688.801	1	2014-04-01
clock.time	6300	1	2014-04-01
10.attack.1	6334.701	1	2014-04-01
1.initFO	6334.702	1	2014-04-01
4.disengage.7	6358.3	1	2014-04-01
4.attack.2	6359.133	1	2014-04-01
2.initFO	6359.134	1	2014-04-01
7.depart	6611.07	1	2014-04-01
clock.time	7200	1	2014-04-01
4.disengage.2	7441.634	1	2014-04-01
1.disengage.10	7457.734	1	2014-04-01
1.attack.10	7516.601	1	2014-04-01
10.initFO	7516.602	1	2014-04-01
4.attack.2	7592.133	1	2014-04-01
2.initFO	7592.134	1	2014-04-01
4.disengage.2	7626.234	1	2014-04-01
4.attack.2	7700.467	1	2014-04-01
2.initFO	7700.468	1	2014-04-01
1.disengage.10	7827.667	1	2014-04-01
1.attack.10	8069.4	1	2014-04-01
10.initSF	8069.401	1	2014-04-01
10.disengage.1	8088.534	1	2014-04-01
4.disengage.2	8089.167	1	2014-04-01
10.attack.1	8098.601	1	2014-04-01
1.initFO	8098.602	1	2014-04-01
clock.time	8100	1	2014-04-01
4.attack.2	8101.467	1	2014-04-01
2.initFO	8101.468	1	2014-04-01
1.disengage.10	8113.133	1	2014-04-01
4.disengage.2	8181.234	1	2014-04-01
1.attack.10	8196.033	1	2014-04-01
10.initFO	8196.034	1	2014-04-01
2.depart	8261.99	1	2014-04-01
1.disengage.10	8901.901	1	2014-04-01
clock.time	9000	1	2014-04-01
1.attack.10	9288.1	1	2014-04-01
10.initFO	9288.101	1	2014-04-01
1.disengage.10	9312.667	1	2014-04-01
1.attack.4	9879.667	1	2014-04-01
4.initFO	9879.668	1	2014-04-01
clock.time	9900	1	2014-04-01
4.disengage.1	10218.534	1	2014-04-01
1.attack.10	10408.934	1	2014-04-01
10.initFO	10408.935	1	2014-04-01
4.depart	10454.91	1	2014-04-01
1.disengage.10	10456	1	2014-04-01
1.depart	10531.19	1	2014-04-01
10.depart	10574.7	1	2014-04-01
end.obs	10661	1	2014-04-01
fem.enter	0	2	2014-04-02
7.attack.30	162.980043510937	2	2014-04-02
30.initCH	162.980066091656	2	2014-04-02
3.cop.start	180.401933087339	2	2014-04-02
3.cop.end	181.273652386475	2	2014-04-02
7.disengage	184.872489776313	2	2014-04-02
4.attack.30	185.754549033049	2	2014-04-02
30.initCH	185.755299498989	2	2014-04-02
4.disengage	186.33055450057	2	2014-04-02
7.attack.30	187.25711262248	2	2014-04-02
30.initCH	187.259180277335	2	2014-04-02
7.disengage	191.602449397915	2	2014-04-02
7.attack.30	204.390051016537	2	2014-04-02
30.initCH	204.390500312124	2	2014-04-02
7.disengage	205.043716107295	2	2014-04-02
3.attack.30	215.284083460403	2	2014-04-02
30.initCH	215.284477504102	2	2014-04-02
3.disengage	226.215476884732	2	2014-04-02
7.attack.10	241.785589322347	2	2014-04-02
10.initFO	241.786511725873	2	2014-04-02
7.disengage	290.170548389223	2	2014-04-02
3.attack.30	316.106348983929	2	2014-04-02
30.initCH	316.106652240251	2	2014-04-02
3.disengage	318.247703232241	2	2014-04-02
7.attack.30	328.130567822551	2	2014-04-02
30.initCH	328.132772437632	2	2014-04-02
7.disengage	328.795529921051	2	2014-04-02
2.attack.30	338.169452895146	2	2014-04-02
30.initCH	338.170822402643	2	2014-04-02
2.disengage	341.364933903569	2	2014-04-02
10.attack.30	378.550338618032	2	2014-04-02
30.initCH	378.551873610857	2	2014-04-02
10.disengage	398.742884561066	2	2014-04-02
10.attack.30	402.394200541704	2	2014-04-02
30.initCH	402.394965835399	2	2014-04-02
10.disengage	405.090046283384	2	2014-04-02
1.attack.7	480.223456299348	2	2014-04-02
7.initFO	480.224101895768	2	2014-04-02
4.attack.10	497.959987156463	2	2014-04-02
10.initFO	497.961122607508	2	2014-04-02
1.disengage	515.523078875201	2	2014-04-02
10.disengage	519.394701617144	2	2014-04-02
2.attack.4	558.226160405919	2	2014-04-02
4.initSF	558.229496860828	2	2014-04-02
4.disengage	560.441089683397	2	2014-04-02
8.arrive	612.01	2	2014-04-02
7.attack.4	621.953051220972	2	2014-04-02
4.initSF	621.95533050588	2	2014-04-02
7.disengage	630.579951120503	2	2014-04-02
4.attack.30	645.405029494441	2	2014-04-02
30.initCH	645.405440239975	2	2014-04-02
4.disengage	661.762789955042	2	2014-04-02
30.depart	663.824799793491	2	2014-04-02
1.attack.2	709.612775118315	2	2014-04-02
2.initFO	709.615886841206	2	2014-04-02
1.disengage	770.962158497952	2	2014-04-02
30.arrive	789.651371391225	2	2014-04-02
10.attack.30	849.742031049688	2	2014-04-02
30.initCH	849.744077066396	2	2014-04-02
10.disengage	876.857552324724	2	2014-04-02
10.attack.30	894.663618093771	2	2014-04-02
30.initCH	894.663666939132	2	2014-04-02
clock.time	900	2	2014-04-02
10.disengage	920.147627927341	2	2014-04-02
8.attack.30	940.98507553923	2	2014-04-02
30.initCH	940.985182295355	2	2014-04-02
8.disengage	941.061748400793	2	2014-04-02
8.attack.30	956.386554990892	2	2014-04-02
30.initFO	956.388240293514	2	2014-04-02
30.disengage	996.279864887765	2	2014-04-02
1.attack.30	1026.02869514145	2	2014-04-02
30.initCH	1026.03012365318	2	2014-04-02
1.disengage	1030.36985136523	2	2014-04-02
8.attack.30	1050.40434648045	2	2014-04-02
30.initCH	1050.40476049798	2	2014-04-02
8.disengage	1052.893139714	2	2014-04-02
30.depart	1057.7598845163	2	2014-04-02
3.attack.4	1164.35297213058	2	2014-04-02
4.initFO	1164.35649820389	2	2014-04-02
3.disengage	1228.18977179867	2	2014-04-02
4.attack.3	1439.97113989404	2	2014-04-02
3.initFO	1439.97298995654	2	2014-04-02
3.disengage	1473.53996102023	2	2014-04-02
2.attack.4	1545.00468609458	2	2014-04-02
4.initSF	1545.00574252379	2	2014-04-02
4.disengage	1551.10851461594	2	2014-04-02
2.attack.4	1608.82378022613	2	2014-04-02
4.initFO	1608.82446479005	2	2014-04-02
2.disengage	1617.71308961273	2	2014-04-02
30.arrive	1666.445555531	2	2014-04-02
1.attack.2	1721.65815352376	2	2014-04-02
2.initFO	1721.65866554196	2	2014-04-02
1.disengage	1730.4765093435	2	2014-04-02
7.attack.30	1762.63805497413	2	2014-04-02
30.initCH	1762.63814401284	2	2014-04-02
7.disengage	1764.89179799262	2	2014-04-02
30.depart	1777.25696650335	2	2014-04-02
clock.time	1800	2	2014-04-02
2.attack.4	1807.24176812603	2	2014-04-02
4.initFO	1807.24245771313	2	2014-04-02
1.attack.3	1842.04186950493	2	2014-04-02
3.initFO	1842.0442006998	2	2014-04-02
4.disengage	1866.59302916213	2	2014-04-02
3.disengage	1891.99586076855	2	2014-04-02
3.attack.4	1971.47077305015	2	2014-04-02
4.initFO	1971.47120739201	2	2014-04-02
3.disengage	1996.95163750659	2	2014-04-02
4.attack.7	2025.08748528008	2	2014-04-02
7.initFO	2025.08918781679	2	2014-04-02
4.disengage	2034.1606709665	2	2014-04-02
2.attack.3	2144.71026702659	2	2014-04-02
3.initSF	2144.71070588188	2	2014-04-02
3.disengage	2145.74710485086	2	2014-04-02
1.attack.2	2150.22040889395	2	2014-04-02
2.initFO	2150.22242052115	2	2014-04-02
1.disengage	2173.24549428603	2	2014-04-02
3.attack.7	2296.76784369783	2	2014-04-02
7.initSF	2296.76874171345	2	2014-04-02
7.disengage	2301.67090171277	2	2014-04-02
30.arrive	2520.59546457073	2	2014-04-02
8.attack.30	2528.96419292175	2	2014-04-02
30.initCH	2528.96458867425	2	2014-04-02
8.disengage	2529.75244642213	2	2014-04-02
7.attack.30	2580.8502036766	2	2014-04-02
30.initCH	2580.85098435534	2	2014-04-02
7.disengage	2587.49834974175	2	2014-04-02
30.depart	2588.20465595964	2	2014-04-02
4.attack.7	2616.20462125816	2	2014-04-02
7.initSF	2616.20694997322	2	2014-04-02
4.disengage	2617.01639843497	2	2014-04-02
30.arrive	2619.35950259499	2	2014-04-02
3.attack.30	2629.12169774551	2	2014-04-02
30.initCH	2629.12358873937	2	2014-04-02
3.disengage	2629.51814047229	2	2014-04-02
4.attack.30	2673.90458145442	2	2014-04-02
30.initCH	2673.90511174414	2	2014-04-02
4.disengage	2682.34397715442	2	2014-04-02
3.attack.4	2699.36663780757	2	2014-04-02
4.initFO	2699.36713851158	2	2014-04-02
clock.time	2700	2	2014-04-02
4.disengage	2704.16239671794	2	2014-04-02
4.attack.30	2773.31361840975	2	2014-04-02
30.initCH	2773.31366575019	2	2014-04-02
4.disengage	2774.81952759266	2	2014-04-02
30.depart	2783.32481990056	2	2014-04-02
9.arrive	2887.89	2	2014-04-02
3.cop.start	2912.98497496866	2	2014-04-02
3.cop.end	2913.10816976312	2	2014-04-02
4.attack.3	3075.00439748943	2	2014-04-02
3.initFO	3075.00476293711	2	2014-04-02
4.disengage	3109.80499900294	2	2014-04-02
4.attack.7	3166.83790347951	2	2014-04-02
7.initFO	3166.83850331003	2	2014-04-02
4.disengage	3167.3759637216	2	2014-04-02
4.attack.7	3250.16298436767	2	2014-04-02
7.initFO	3250.16463850051	2	2014-04-02
4.disengage	3274.46899134656	2	2014-04-02
3.attack.8	3327.33420654091	2	2014-04-02
8.initFO	3327.33475682507	2	2014-04-02
4.attack.7	3334.85953938303	2	2014-04-02
7.initFO	3334.86105699246	2	2014-04-02
3.disengage	3336.04383340061	2	2014-04-02
3.attack.8	3366.96895912077	2	2014-04-02
8.initCH	3366.96909861976	2	2014-04-02
3.disengage	3371.66154743408	2	2014-04-02
7.disengage	3405.59453651845	2	2014-04-02
4.attack.7	3419.66327271798	2	2014-04-02
7.initFO	3419.66399049332	2	2014-04-02
10.attack.9	3421.53149629374	2	2014-04-02
9.initCH	3421.53157717866	2	2014-04-02
10.disengage	3426.11142323462	2	2014-04-02
10.attack.9	3521.83937992036	2	2014-04-02
9.initFO	3521.83942629409	2	2014-04-02
7.disengage	3540.56422669922	2	2014-04-02
4.attack.7	3543.92546649305	2	2014-04-02
7.initFO	3543.92570096278	2	2014-04-02
3.cop.start	3554.16314000075	2	2014-04-02
3.cop.end	3558.99718073178	2	2014-04-02
9.disengage	3581.38955494606	2	2014-04-02
4.disengage	3598.35649473472	2	2014-04-02
clock.time	3600	2	2014-04-02
1.attack.7	3628.13396768764	2	2014-04-02
7.initFO	3628.13466520963	2	2014-04-02
1.disengage	3666.21882411214	2	2014-04-02
4.attack.7	3699.71166650384	2	2014-04-02
7.initFO	3699.71181913088	2	2014-04-02
4.disengage	3706.88942689512	2	2014-04-02
3.attack.8	3734.78941932087	2	2014-04-02
8.initSF	3734.79015021446	2	2014-04-02
10.attack.9	3742.18002109553	2	2014-04-02
9.initCH	3742.18173379831	2	2014-04-02
10.disengage	3742.18536720326	2	2014-04-02
8.disengage	3747.23587970225	2	2014-04-02
3.attack.4	3753.39646234821	2	2014-04-02
4.initSF	3753.39746201462	2	2014-04-02
4.disengage	3759.31521149274	2	2014-04-02
4.attack.7	3773.43769514687	2	2014-04-02
7.initSF	3773.43794210036	2	2014-04-02
4.disengage	3792.28774937636	2	2014-04-02
4.attack.7	3795.98379702446	2	2014-04-02
7.initFO	3795.98461964318	2	2014-04-02
7.disengage	3989.74550754926	2	2014-04-02
7.attack.4	4000.28987411844	2	2014-04-02
4.initFO	4000.29065991187	2	2014-04-02
4.disengage	4029.97571988703	2	2014-04-02
2.attack.4	4061.9456006752	2	2014-04-02
4.initFO	4061.94642186608	2	2014-04-02
2.disengage	4079.57185683151	2	2014-04-02
4.attack.7	4115.534972904	2	2014-04-02
7.initFO	4115.53775893202	2	2014-04-02
7.disengage	4204.22283462622	2	2014-04-02
4.attack.7	4247.55851950622	2	2014-04-02
7.initFO	4247.56003410121	2	2014-04-02
4.disengage	4268.4861904501	2	2014-04-02
7.attack.4	4312.74720449549	2	2014-04-02
4.initFO	4312.74777900395	2	2014-04-02
10.attack.8	4328.22429832627	2	2014-04-02
8.initFO	4328.22484444705	2	2014-04-02
4.disengage	4338.06277827767	2	2014-04-02
7.attack.4	4365.50640009443	2	2014-04-02
4.initFO	4365.50657901251	2	2014-04-02
8.disengage	4386.41475617497	2	2014-04-02
1.attack.10	4393.66886927751	2	2014-04-02
10.initFO	4393.67112028889	2	2014-04-02
30.arrive	4443.79531154771	2	2014-04-02
clock.time	4500	2	2014-04-02
4.disengage	4539.02229723134	2	2014-04-02
30.depart	4552.03565682786	2	2014-04-02
10.disengage	4626.84490848078	2	2014-04-02
4.attack.8	4818.04837510731	2	2014-04-02
8.initCH	4818.04971147598	2	2014-04-02
4.disengage	4818.68606528242	2	2014-04-02
7.attack.4	4869.98586882198	2	2014-04-02
4.initFO	4869.98810055532	2	2014-04-02
4.disengage	4911.07969886364	2	2014-04-02
3.attack.8	5044.16395835897	2	2014-04-02
8.initCH	5044.16514003926	2	2014-04-02
3.disengage	5048.24211451589	2	2014-04-02
4.attack.7	5062.08117167381	2	2014-04-02
7.initSF	5062.08258559756	2	2014-04-02
4.disengage	5081.76069574616	2	2014-04-02
4.attack.7	5081.96849051793	2	2014-04-02
7.initFO	5081.97036613426	2	2014-04-02
4.disengage	5089.20112783831	2	2014-04-02
4.attack.7	5148.36720809628	2	2014-04-02
7.initSF	5148.36948327914	2	2014-04-02
4.disengage	5155.29649391666	2	2014-04-02
30.arrive	5263.91085330235	2	2014-04-02
10.attack.30	5340.61628408884	2	2014-04-02
30.initCH	5340.62065766314	2	2014-04-02
10.disengage	5342.90111109032	2	2014-04-02
2.attack.30	5343.83775324024	2	2014-04-02
30.initCH	5343.83905838644	2	2014-04-02
2.disengage	5356.65926834092	2	2014-04-02
2.attack.4	5381.85767624534	2	2014-04-02
4.initFO	5381.85797924687	2	2014-04-02
9.attack.30	5390.32408445118	2	2014-04-02
30.initCH	5390.32557792102	2	2014-04-02
9.disengage	5391.84394105519	2	2014-04-02
2.disengage	5396.98189820958	2	2014-04-02
clock.time	5400	2	2014-04-02
4.attack.7	5444.64237236518	2	2014-04-02
7.initFO	5444.64332654124	2	2014-04-02
fem.exit	5471.933	1	2014-04-02
3.attack.30	5597.92632135373	1	2014-04-02
30.initSF	5597.92719802137	1	2014-04-02
30.disengage	5624.81967984005	1	2014-04-02
10.attack.9	5642.09461003091	1	2014-04-02
9.initSF	5642.09609467008	1	2014-04-02
9.disengage	5643.0325792086	1	2014-04-02
9.attack.30	5648.77432256864	1	2014-04-02
30.initCH	5648.77681147576	1	2014-04-02
9.disengage	5650.36423884939	1	2014-04-02
9.attack.30	5654.91278738624	1	2014-04-02
30.initCH	5654.91279626641	1	2014-04-02
9.disengage	5656.0682079923	1	2014-04-02
30.depart	5663.086460816	1	2014-04-02
4.disengage	5706.10587528293	1	2014-04-02
30.arrive	5725.09695171887	1	2014-04-02
4.attack.7	5756.38099959059	1	2014-04-02
7.initFO	5756.38168976289	1	2014-04-02
30.depart	5771.30572568743	1	2014-04-02
3.attack.2	5864.37083985157	1	2014-04-02
2.initFO	5864.37155555848	1	2014-04-02
2.disengage	5876.12375369591	1	2014-04-02
2.attack.3	5942.39152889377	1	2014-04-02
3.initFO	5942.39163648543	1	2014-04-02
7.disengage	5972.36544463994	1	2014-04-02
7.depart	5988.63242810775	1	2014-04-02
4.depart	6171.68191814623	1	2014-04-02
2.disengage	6279.79341788523	1	2014-04-02
1.attack.3	6280.32593144386	1	2014-04-02
3.initSF	6280.32596299829	1	2014-04-02
clock.time	6300	1	2014-04-02
30.arrive	6362.56267897572	1	2014-04-02
9.attack.30	6371.53073741051	1	2014-04-02
30.initCH	6371.53191815	1	2014-04-02
9.disengage	6373.62203921389	1	2014-04-02
10.attack.30	6377.76238885282	1	2014-04-02
30.initCH	6377.76267233604	1	2014-04-02
10.disengage	6377.88518853417	1	2014-04-02
1.disengage	6407.16685448225	1	2014-04-02
9.attack.30	6472.7693817553	1	2014-04-02
30.initCH	6472.76954448413	1	2014-04-02
9.disengage	6473.77731610338	1	2014-04-02
30.depart	6482.35288034207	1	2014-04-02
10.attack.9	6523.07919981151	1	2014-04-02
9.initCH	6523.07940783881	1	2014-04-02
1.attack.2	6562.06363939312	1	2014-04-02
2.initFO	6562.06730657558	1	2014-04-02
10.disengage	6596.09680572403	1	2014-04-02
1.disengage	6612.14046544844	1	2014-04-02
8.depart	6642.73058710435	1	2014-04-02
3.attack.1	6666.84888146057	1	2014-04-02
1.initSF	6666.84921148686	1	2014-04-02
3.disengage	6670.87988366111	1	2014-04-02
3.attack.10	7053.21393584699	1	2014-04-02
10.initFO	7053.21537256734	1	2014-04-02
clock.time	7200	1	2014-04-02
30.arrive	7422.53293654918	1	2014-04-02
3.disengage	7457.58682181907	1	2014-04-02
end.obs	7516	1	2014-04-02
