## Supplemental_reproducible_code for "Fighting isn’t sexy in lekking Greater Sage-grouse (*Centrocercus urophasianus*)": pres_exact_day_2

Events	Time	Date	Bird_ID	Type
1.arrive	0	2014-04-02	1	arrive
2.arrive	0	2014-04-02	2	arrive
3.arrive	0	2014-04-02	3	arrive
4.arrive	0	2014-04-02	4	arrive
7.arrive	0	2014-04-02	7	arrive
10.arrive	0	2014-04-02	10	arrive
30.arrive	0	2014-04-02	30	arrive
8.arrive	612.01	2014-04-02	8	arrive
30.depart	663.824799793491	2014-04-02	30	depart
30.arrive	789.651371391225	2014-04-02	30	arrive
30.depart	1057.7598845163	2014-04-02	30	depart
30.arrive	1666.445555531	2014-04-02	30	arrive
30.depart	1777.25696650335	2014-04-02	30	depart
30.arrive	2520.59546457073	2014-04-02	30	arrive
30.depart	2588.20465595964	2014-04-02	30	depart
30.arrive	2619.35950259499	2014-04-02	30	arrive
30.depart	2783.32481990056	2014-04-02	30	depart
9.arrive	2887.89	2014-04-02	9	arrive
30.arrive	4443.79531154771	2014-04-02	30	arrive
30.depart	4552.03565682786	2014-04-02	30	depart
30.arrive	5263.91085330235	2014-04-02	30	arrive
30.depart	5663.086460816	2014-04-02	30	depart
30.arrive	5725.09695171887	2014-04-02	30	arrive
30.depart	5771.30572568743	2014-04-02	30	depart
7.depart	5988.63242810775	2014-04-02	7	depart
4.depart	6171.68191814623	2014-04-02	4	depart
30.arrive	6362.56267897572	2014-04-02	30	arrive
30.depart	6482.35288034207	2014-04-02	30	depart
8.depart	6642.73058710435	2014-04-02	8	depart
30.arrive	7422.53293654918	2014-04-02	30	arrive
