## Supplemental_reproducible_code for "Fighting isn’t sexy in lekking Greater Sage-grouse (*Centrocercus urophasianus*)": evlist_day2

Events	Time
0	0
58	100.394071100015
930	100.394998591262
962	105.216033966788
87	137.890013783686
930	137.890527220892
963	143.746539224014
87	148.546722556693
930	148.547760253683
963	151.556962940645
58	158.074531468203
930	158.075047957079
962	158.699184841162
992	169.615860863278
89	170.117887467712
932	170.11795350389
962	192.751812612204
89	441.940163970153
932	441.940835450702
964	446.41313679958
29	475.409007560506
930	475.410043329198
961	475.896572609825
29	485.788518629922
930	485.789263064589
961	487.584113357127
29	504.633436741079
930	504.634139428302
961	508.067921723452
290	509.47756588002
930	509.480022691094
970	516.861760870574
203	518.530616996516
930	518.530980402658
967	518.680471478655
87	524.782904580701
900	524.783606964515
990	545.492916904848
1080	557.470781937956
0	612.01
0	900
89	930.120748070333
932	930.124720108304
964	932.199589179294
269	1074.39098117359
938	1074.39155155455
970	1082.43791079786
3	1290.95298174361
874	1290.95316640441
992	1292.91661151896
1022	1293.2861178343
961	1354.39452418622
9	1357.79306986689
940	1357.79331131923
961	1366.05804762793
175	1437.74081922903
901	1437.74139181355
32	1440.99021664373
934	1440.99171615434
964	1443.53108465112
967	1449.65587017739
88	1507.86227530533
871	1507.86276832595
961	1537.60056283517
0	1629.60803069514
87	1641.21651027119
930	1641.21732246341
963	1643.69313643275
1080	1645.59384262815
93	1646.41587251079
877	1646.41752865876
967	1648.9955337475
0	1666.84683600349
29	1736.99360519711
930	1736.99466408003
961	1737.86271494967
29	1760.02703454154
930	1760.02706375604
961	1770.35244829089
59	1797.50039161687
871	1797.50096438299
0	1800
93	1800.27989869177
877	1800.28527233079
961	1806.63583927066
87	1817.06859952411
930	1817.06918618689
963	1826.06820887012
964	1845.07458638233
93	1866.13440319792
877	1866.13626917158
967	1908.29647600735
203	1965.0823274368
930	1965.0846238163
967	1968.97848532861
203	1981.32062211081
930	1981.32128572734
967	1989.39524706071
203	1997.37849780018
930	1997.37856932649
967	1998.19429719158
87	2012.01015353856
930	2012.01073480614
963	2020.30475222957
58	2029.89003651561
930	2029.89275613388
962	2045.54909218999
1080	2052.08839826207
0	2147.3724352882
93	2159.87082012658
877	2159.87217227251
964	2196.0574602897
9	2205.34509477194
880	2205.3468749153
961	2255.5111791256
181	2285.57163770625
908	2285.57170303123
967	2291.00065671143
89	2310.46736163276
932	2310.46761507395
962	2321.39663326294
58	2338.794241839
930	2338.79659979987
962	2342.61465450462
29	2364.66850023631
930	2364.66915111132
961	2369.58920297851
32	2369.65472401029
874	2369.65933106834
1080	2392.9202520648
181	2443.91361159667
878	2443.91372069694
964	2445.53454314666
968	2526.93225404201
265	2542.37566998033
874	2542.37804622749
36	2578.82356001757
908	2578.8236742044
962	2582.89277009852
964	2588.57059047579
36	2698.03051187425
878	2698.0305634126
0	2700
962	2785.64164294803
61	2811.29879645209
934	2811.30018674633
963	2814.06149248935
0	2887.89
178	2999.09551009892
874	2999.09656018346
964	3049.65759574782
61	3113.14545878066
874	3113.14665327428
964	3146.07682449091
61	3157.72420536507
874	3157.72671127611
964	3190.70916391176
90	3196.8700641594
873	3196.87037107165
964	3206.98972553149
61	3468.74772939918
934	3468.74806651499
964	3473.56291523988
262	3534.7928829326
871	3534.79461894722
961	3553.08952611431
0	3600
93	3601.90379907137
937	3601.90417040881
964	3614.77352059747
90	3749.67587342368
873	3749.67893328238
964	3777.75087999576
3	3851.08449294147
874	3851.08508158067
961	3908.00936712689
31	4029.38537153324
933	4029.38547731948
962	4030.19302740981
61	4402.56009968709
874	4402.56071966921
964	4457.81489333399
61	4492.30874854358
874	4492.30896206667
0	4500
963	4505.44876687983
89	4528.3871116995
872	4528.3901029402
964	4562.23209595305
3	4577.0439816771
874	4577.04604683532
64	4607.20747324066
937	4607.20939644931
967	4627.52940714885
964	4718.90588762586
93	4812.69579938149
877	4812.69633253741
964	4818.63274382175
32	4879.31201206075
934	4879.31221622592
964	4883.34527179598
0	4898.27317320837
178	4911.28629241143
874	4911.28680290857
964	4972.59957685389
31	5014.19950172446
933	5014.19956391435
290	5016.68226782028
930	5016.68298150297
970	5016.80208355344
962	5016.84156611846
87	5048.49905101323
930	5048.49932429854
963	5048.80552889698
58	5056.40047054753
930	5056.40106882997
962	5061.41758850424
261	5077.99830375101
930	5077.99984122141
969	5078.15454498372
35	5081.98224251027
877	5081.9832095003
261	5210.98036186175
930	5210.98119536482
969	5211.98988123737
232	5216.59485112197
930	5216.59586774262
968	5216.69910730004
232	5246.15076178608
930	5246.15154241982
968	5246.36053884245
29	5266.3360421671
930	5266.33781057714
961	5267.69192874893
87	5290.90805046327
930	5290.90906600976
963	5294.37297302582
1080	5313.30075079096
0	5400
962	5445.24510650073
0	5471.933
32	5503.26540653004
874	5503.26558406588
964	5589.36232373968
9	5605.82717628472
880	5605.82785985921
89	5650.05239007152
872	5650.05273954196
1058	5706.15996348412
964	5809.90715262008
90	5825.06530619766
873	5825.06603667185
964	5943.8074401169
90	6011.22447735279
873	6011.22547950119
961	6091.89244138736
262	6163.55323050485
871	6163.55377277163
964	6201.34404642441
32	6218.80157282697
874	6218.80169598614
962	6287.412000978
1054	6288.8868579714
0	6300
35	6701.59231048877
877	6701.5933251732
1059	6703.67240457156
961	6741.60110154947
0	6744.58366055064
9	6757.04109614698
880	6757.04179303531
961	6849.06311184675
962	6930.44021583654
87	6939.3538742003
930	6939.35579765381
963	6964.58868709351
290	6966.76592104297
930	6966.76592539259
970	6967.22294165725
64	6980.17852965273
877	6980.17867568312
963	7028.13331136385
9	7098.30288162369
880	7098.30350819082
1053	7128.43385496465
961	7179.17668249269
268	7187.81516400363
877	7187.81568463272
0	7200
0	7308.50288577577
967	7309.42241421179
29	7335.02740593603
930	7335.0287129462
961	7347.96201967691
1080	7371.09751936891
0	7499.53923327806
262	7506.27751582698
931	7506.27766358119
0	7516
