## Supplemental_reproducible_code for "Fighting isn’t sexy in lekking Greater Sage-grouse (*Centrocercus urophasianus*)": full_event_list_day2

Events	Time	Females	Date
fem.enter	0	2	2014-04-02
2.attack.30	100.394071100015	2	2014-04-02
30.initCH	100.394998591262	2	2014-04-02
2.disengage	105.216033966788	2	2014-04-02
3.attack.30	137.890013783686	2	2014-04-02
30.initCH	137.890527220892	2	2014-04-02
3.disengage	143.746539224014	2	2014-04-02
3.attack.30	148.546722556693	2	2014-04-02
30.initCH	148.547760253683	2	2014-04-02
3.disengage	151.556962940645	2	2014-04-02
2.attack.30	158.074531468203	2	2014-04-02
30.initCH	158.075047957079	2	2014-04-02
2.disengage	158.699184841162	2	2014-04-02
2.cop.start	169.615860863278	2	2014-04-02
4.attack.2	170.117887467712	2	2014-04-02
2.initSF	170.11795350389	2	2014-04-02
2.disengage	192.751812612204	2	2014-04-02
4.attack.2	441.940163970153	2	2014-04-02
2.initSF	441.940835450702	2	2014-04-02
4.disengage	446.41313679958	2	2014-04-02
1.attack.30	475.409007560506	2	2014-04-02
30.initCH	475.410043329198	2	2014-04-02
1.disengage	475.896572609825	2	2014-04-02
1.attack.30	485.788518629922	2	2014-04-02
30.initCH	485.789263064589	2	2014-04-02
1.disengage	487.584113357127	2	2014-04-02
1.attack.30	504.633436741079	2	2014-04-02
30.initCH	504.634139428302	2	2014-04-02
1.disengage	508.067921723452	2	2014-04-02
10.attack.30	509.47756588002	2	2014-04-02
30.initCH	509.480022691094	2	2014-04-02
10.disengage	516.861760870574	2	2014-04-02
7.attack.30	518.530616996516	2	2014-04-02
30.initCH	518.530980402658	2	2014-04-02
7.disengage	518.680471478655	2	2014-04-02
3.attack.30	524.782904580701	2	2014-04-02
30.initFO	524.783606964515	2	2014-04-02
30.disengage	545.492916904848	2	2014-04-02
30.depart	557.470781937956	2	2014-04-02
8.arrive	612.01	2	2014-04-02
clock.time	900	2	2014-04-02
4.attack.2	930.120748070333	2	2014-04-02
2.initSF	930.124720108304	2	2014-04-02
4.disengage	932.199589179294	2	2014-04-02
10.attack.8	1074.39098117359	2	2014-04-02
8.initSF	1074.39155155455	2	2014-04-02
10.disengage	1082.43791079786	2	2014-04-02
1.attack.4	1290.95298174361	2	2014-04-02
4.initFO	1290.95316640441	2	2014-04-02
2.cop.start	1292.91661151896	2	2014-04-02
2.cop.end	1293.2861178343	2	2014-04-02
1.disengage	1354.39452418622	2	2014-04-02
1.attack.10	1357.79306986689	2	2014-04-02
10.initSF	1357.79331131923	2	2014-04-02
1.disengage	1366.05804762793	2	2014-04-02
7.attack.1	1437.74081922903	2	2014-04-02
1.initCH	1437.74139181355	2	2014-04-02
2.attack.4	1440.99021664373	2	2014-04-02
4.initSF	1440.99171615434	2	2014-04-02
4.disengage	1443.53108465112	2	2014-04-02
7.disengage	1449.65587017739	2	2014-04-02
4.attack.1	1507.86227530533	2	2014-04-02
1.initFO	1507.86276832595	2	2014-04-02
1.disengage	1537.60056283517	2	2014-04-02
30.arrive	1629.60803069514	2	2014-04-02
3.attack.30	1641.21651027119	2	2014-04-02
30.initCH	1641.21732246341	2	2014-04-02
3.disengage	1643.69313643275	2	2014-04-02
30.depart	1645.59384262815	2	2014-04-02
4.attack.7	1646.41587251079	2	2014-04-02
7.initFO	1646.41752865876	2	2014-04-02
7.disengage	1648.9955337475	2	2014-04-02
30.arrive	1666.84683600349	2	2014-04-02
1.attack.30	1736.99360519711	2	2014-04-02
30.initCH	1736.99466408003	2	2014-04-02
1.disengage	1737.86271494967	2	2014-04-02
1.attack.30	1760.02703454154	2	2014-04-02
30.initCH	1760.02706375604	2	2014-04-02
1.disengage	1770.35244829089	2	2014-04-02
3.attack.1	1797.50039161687	2	2014-04-02
1.initFO	1797.50096438299	2	2014-04-02
clock.time	1800	2	2014-04-02
4.attack.7	1800.27989869177	2	2014-04-02
7.initFO	1800.28527233079	2	2014-04-02
1.disengage	1806.63583927066	2	2014-04-02
3.attack.30	1817.06859952411	2	2014-04-02
30.initCH	1817.06918618689	2	2014-04-02
3.disengage	1826.06820887012	2	2014-04-02
4.disengage	1845.07458638233	2	2014-04-02
4.attack.7	1866.13440319792	2	2014-04-02
7.initFO	1866.13626917158	2	2014-04-02
7.disengage	1908.29647600735	2	2014-04-02
7.attack.30	1965.0823274368	2	2014-04-02
30.initCH	1965.0846238163	2	2014-04-02
7.disengage	1968.97848532861	2	2014-04-02
7.attack.30	1981.32062211081	2	2014-04-02
30.initCH	1981.32128572734	2	2014-04-02
7.disengage	1989.39524706071	2	2014-04-02
7.attack.30	1997.37849780018	2	2014-04-02
30.initCH	1997.37856932649	2	2014-04-02
7.disengage	1998.19429719158	2	2014-04-02
3.attack.30	2012.01015353856	2	2014-04-02
30.initCH	2012.01073480614	2	2014-04-02
3.disengage	2020.30475222957	2	2014-04-02
2.attack.30	2029.89003651561	2	2014-04-02
30.initCH	2029.89275613388	2	2014-04-02
2.disengage	2045.54909218999	2	2014-04-02
30.depart	2052.08839826207	2	2014-04-02
30.arrive	2147.3724352882	2	2014-04-02
4.attack.7	2159.87082012658	2	2014-04-02
7.initFO	2159.87217227251	2	2014-04-02
4.disengage	2196.0574602897	2	2014-04-02
1.attack.10	2205.34509477194	2	2014-04-02
10.initFO	2205.3468749153	2	2014-04-02
1.disengage	2255.5111791256	2	2014-04-02
7.attack.8	2285.57163770625	2	2014-04-02
8.initCH	2285.57170303123	2	2014-04-02
7.disengage	2291.00065671143	2	2014-04-02
4.attack.2	2310.46736163276	2	2014-04-02
2.initSF	2310.46761507395	2	2014-04-02
2.disengage	2321.39663326294	2	2014-04-02
2.attack.30	2338.794241839	2	2014-04-02
30.initCH	2338.79659979987	2	2014-04-02
2.disengage	2342.61465450462	2	2014-04-02
1.attack.30	2364.66850023631	2	2014-04-02
30.initCH	2364.66915111132	2	2014-04-02
1.disengage	2369.58920297851	2	2014-04-02
2.attack.4	2369.65472401029	2	2014-04-02
4.initFO	2369.65933106834	2	2014-04-02
30.depart	2392.9202520648	2	2014-04-02
7.attack.8	2443.91361159667	2	2014-04-02
8.initFO	2443.91372069694	2	2014-04-02
4.disengage	2445.53454314666	2	2014-04-02
8.disengage	2526.93225404201	2	2014-04-02
10.attack.4	2542.37566998033	2	2014-04-02
4.initFO	2542.37804622749	2	2014-04-02
2.attack.8	2578.82356001757	2	2014-04-02
8.initCH	2578.8236742044	2	2014-04-02
2.disengage	2582.89277009852	2	2014-04-02
4.disengage	2588.57059047579	2	2014-04-02
2.attack.8	2698.03051187425	2	2014-04-02
8.initFO	2698.0305634126	2	2014-04-02
clock.time	2700	2	2014-04-02
2.disengage	2785.64164294803	2	2014-04-02
3.attack.4	2811.29879645209	2	2014-04-02
4.initSF	2811.30018674633	2	2014-04-02
3.disengage	2814.06149248935	2	2014-04-02
9.arrive	2887.89	2	2014-04-02
7.attack.4	2999.09551009892	2	2014-04-02
4.initFO	2999.09656018346	2	2014-04-02
4.disengage	3049.65759574782	2	2014-04-02
3.attack.4	3113.14545878066	2	2014-04-02
4.initFO	3113.14665327428	2	2014-04-02
4.disengage	3146.07682449091	2	2014-04-02
3.attack.4	3157.72420536507	2	2014-04-02
4.initFO	3157.72671127611	2	2014-04-02
4.disengage	3190.70916391176	2	2014-04-02
4.attack.3	3196.8700641594	2	2014-04-02
3.initFO	3196.87037107165	2	2014-04-02
4.disengage	3206.98972553149	2	2014-04-02
3.attack.4	3468.74772939918	2	2014-04-02
4.initSF	3468.74806651499	2	2014-04-02
4.disengage	3473.56291523988	2	2014-04-02
10.attack.1	3534.7928829326	2	2014-04-02
1.initFO	3534.79461894722	2	2014-04-02
1.disengage	3553.08952611431	2	2014-04-02
clock.time	3600	2	2014-04-02
4.attack.7	3601.90379907137	2	2014-04-02
7.initSF	3601.90417040881	2	2014-04-02
4.disengage	3614.77352059747	2	2014-04-02
4.attack.3	3749.67587342368	2	2014-04-02
3.initFO	3749.67893328238	2	2014-04-02
4.disengage	3777.75087999576	2	2014-04-02
1.attack.4	3851.08449294147	2	2014-04-02
4.initFO	3851.08508158067	2	2014-04-02
1.disengage	3908.00936712689	2	2014-04-02
2.attack.3	4029.38537153324	2	2014-04-02
3.initSF	4029.38547731948	2	2014-04-02
2.disengage	4030.19302740981	2	2014-04-02
3.attack.4	4402.56009968709	2	2014-04-02
4.initFO	4402.56071966921	2	2014-04-02
4.disengage	4457.81489333399	2	2014-04-02
3.attack.4	4492.30874854358	2	2014-04-02
4.initFO	4492.30896206667	2	2014-04-02
clock.time	4500	2	2014-04-02
3.disengage	4505.44876687983	2	2014-04-02
4.attack.2	4528.3871116995	2	2014-04-02
2.initFO	4528.3901029402	2	2014-04-02
4.disengage	4562.23209595305	2	2014-04-02
1.attack.4	4577.0439816771	2	2014-04-02
4.initFO	4577.04604683532	2	2014-04-02
3.attack.7	4607.20747324066	2	2014-04-02
7.initSF	4607.20939644931	2	2014-04-02
7.disengage	4627.52940714885	2	2014-04-02
4.disengage	4718.90588762586	2	2014-04-02
4.attack.7	4812.69579938149	2	2014-04-02
7.initFO	4812.69633253741	2	2014-04-02
4.disengage	4818.63274382175	2	2014-04-02
2.attack.4	4879.31201206075	2	2014-04-02
4.initSF	4879.31221622592	2	2014-04-02
4.disengage	4883.34527179598	2	2014-04-02
30.arrive	4898.27317320837	2	2014-04-02
7.attack.4	4911.28629241143	2	2014-04-02
4.initFO	4911.28680290857	2	2014-04-02
4.disengage	4972.59957685389	2	2014-04-02
2.attack.3	5014.19950172446	2	2014-04-02
3.initSF	5014.19956391435	2	2014-04-02
10.attack.30	5016.68226782028	2	2014-04-02
30.initCH	5016.68298150297	2	2014-04-02
10.disengage	5016.80208355344	2	2014-04-02
2.disengage	5016.84156611846	2	2014-04-02
3.attack.30	5048.49905101323	2	2014-04-02
30.initCH	5048.49932429854	2	2014-04-02
3.disengage	5048.80552889698	2	2014-04-02
2.attack.30	5056.40047054753	2	2014-04-02
30.initCH	5056.40106882997	2	2014-04-02
2.disengage	5061.41758850424	2	2014-04-02
9.attack.30	5077.99830375101	2	2014-04-02
30.initCH	5077.99984122141	2	2014-04-02
9.disengage	5078.15454498372	2	2014-04-02
2.attack.7	5081.98224251027	2	2014-04-02
7.initFO	5081.9832095003	2	2014-04-02
9.attack.30	5210.98036186175	2	2014-04-02
30.initCH	5210.98119536482	2	2014-04-02
9.disengage	5211.98988123737	2	2014-04-02
8.attack.30	5216.59485112197	2	2014-04-02
30.initCH	5216.59586774262	2	2014-04-02
8.disengage	5216.69910730004	2	2014-04-02
8.attack.30	5246.15076178608	2	2014-04-02
30.initCH	5246.15154241982	2	2014-04-02
8.disengage	5246.36053884245	2	2014-04-02
1.attack.30	5266.3360421671	2	2014-04-02
30.initCH	5266.33781057714	2	2014-04-02
1.disengage	5267.69192874893	2	2014-04-02
3.attack.30	5290.90805046327	2	2014-04-02
30.initCH	5290.90906600976	2	2014-04-02
3.disengage	5294.37297302582	2	2014-04-02
30.depart	5313.30075079096	2	2014-04-02
clock.time	5400	2	2014-04-02
2.disengage	5445.24510650073	2	2014-04-02
fem.exit	5471.933	1	2014-04-02
2.attack.4	5503.26540653004	1	2014-04-02
4.initFO	5503.26558406588	1	2014-04-02
4.disengage	5589.36232373968	1	2014-04-02
1.attack.10	5605.82717628472	1	2014-04-02
10.initFO	5605.82785985921	1	2014-04-02
4.attack.2	5650.05239007152	1	2014-04-02
2.initFO	5650.05273954196	1	2014-04-02
8.depart	5706.15996348412	1	2014-04-02
4.disengage	5809.90715262008	1	2014-04-02
4.attack.3	5825.06530619766	1	2014-04-02
3.initFO	5825.06603667185	1	2014-04-02
4.disengage	5943.8074401169	1	2014-04-02
4.attack.3	6011.22447735279	1	2014-04-02
3.initFO	6011.22547950119	1	2014-04-02
1.disengage	6091.89244138736	1	2014-04-02
10.attack.1	6163.55323050485	1	2014-04-02
1.initFO	6163.55377277163	1	2014-04-02
4.disengage	6201.34404642441	1	2014-04-02
2.attack.4	6218.80157282697	1	2014-04-02
4.initFO	6218.80169598614	1	2014-04-02
2.disengage	6287.412000978	1	2014-04-02
4.depart	6288.8868579714	1	2014-04-02
clock.time	6300	1	2014-04-02
2.attack.7	6701.59231048877	1	2014-04-02
7.initFO	6701.5933251732	1	2014-04-02
9.depart	6703.67240457156	1	2014-04-02
1.disengage	6741.60110154947	1	2014-04-02
30.arrive	6744.58366055064	1	2014-04-02
1.attack.10	6757.04109614698	1	2014-04-02
10.initFO	6757.04179303531	1	2014-04-02
1.disengage	6849.06311184675	1	2014-04-02
2.disengage	6930.44021583654	1	2014-04-02
3.attack.30	6939.3538742003	1	2014-04-02
30.initCH	6939.35579765381	1	2014-04-02
3.disengage	6964.58868709351	1	2014-04-02
10.attack.30	6966.76592104297	1	2014-04-02
30.initCH	6966.76592539259	1	2014-04-02
10.disengage	6967.22294165725	1	2014-04-02
3.attack.7	6980.17852965273	1	2014-04-02
7.initFO	6980.17867568312	1	2014-04-02
3.disengage	7028.13331136385	1	2014-04-02
1.attack.10	7098.30288162369	1	2014-04-02
10.initFO	7098.30350819082	1	2014-04-02
3.depart	7128.43385496465	1	2014-04-02
1.disengage	7179.17668249269	1	2014-04-02
10.attack.7	7187.81516400363	1	2014-04-02
7.initFO	7187.81568463272	1	2014-04-02
clock.time	7200	1	2014-04-02
3.arrive	7308.50288577577	1	2014-04-02
7.disengage	7309.42241421179	1	2014-04-02
1.attack.30	7335.02740593603	1	2014-04-02
30.initCH	7335.0287129462	1	2014-04-02
1.disengage	7347.96201967691	1	2014-04-02
30.depart	7371.09751936891	1	2014-04-02
30.arrive	7499.53923327806	1	2014-04-02
10.attack.1	7506.27751582698	1	2014-04-02
1.initSF	7506.27766358119	1	2014-04-02
end.obs	7516	1	2014-04-02
