## Supplemental_reproducible_code for "Fighting isn’t sexy in lekking Greater Sage-grouse (*Centrocercus urophasianus*)": pres_exact_day_2

Events	Time	Date	Bird_ID	Type
1.arrive	0	2014-04-02	1	arrive
2.arrive	0	2014-04-02	2	arrive
3.arrive	0	2014-04-02	3	arrive
4.arrive	0	2014-04-02	4	arrive
7.arrive	0	2014-04-02	7	arrive
10.arrive	0	2014-04-02	10	arrive
30.arrive	0	2014-04-02	30	arrive
30.depart	557.470781937956	2014-04-02	30	depart
8.arrive	612.01	2014-04-02	8	arrive
30.arrive	1629.60803069514	2014-04-02	30	arrive
30.depart	1645.59384262815	2014-04-02	30	depart
30.arrive	1666.84683600349	2014-04-02	30	arrive
30.depart	2052.08839826207	2014-04-02	30	depart
30.arrive	2147.3724352882	2014-04-02	30	arrive
30.depart	2392.9202520648	2014-04-02	30	depart
9.arrive	2887.89	2014-04-02	9	arrive
30.arrive	4898.27317320837	2014-04-02	30	arrive
30.depart	5313.30075079096	2014-04-02	30	depart
8.depart	5706.15996348412	2014-04-02	8	depart
4.depart	6288.8868579714	2014-04-02	4	depart
9.depart	6703.67240457156	2014-04-02	9	depart
30.arrive	6744.58366055064	2014-04-02	30	arrive
3.depart	7128.43385496465	2014-04-02	3	depart
3.arrive	7308.50288577577	2014-04-02	3	arrive
30.depart	7371.09751936891	2014-04-02	30	depart
30.arrive	7499.53923327806	2014-04-02	30	arrive
