## Supplemental_reproducible_code for "Fighting isn’t sexy in lekking Greater Sage-grouse (*Centrocercus urophasianus*)": evlist_day2

Events	Time
0	0
993	38.2397412637467
90	39.7340231808607
873	39.7365715558099
963	46.1289149434456
290	52.6871516781527
930	52.687518445642
970	56.4952625066275
1080	59.288188081865
993	414.927215755696
1023	419.5261047281
0	454.418306336056
993	531.161324530351
90	533.040988402371
933	533.041406194418
963	541.375940162393
61	543.275498579949
874	543.275516564827
963	566.837767972245
61	569.369871030382
874	569.371945075378
58	579.362341984863
930	579.364038446095
962	589.866941347353
290	591.6986455728
930	591.702448116028
970	598.440685313234
964	610.19537367189
0	612.01
994	614.795546491398
1024	616.960304023653
58	647.235226321119
900	647.236099055943
990	739.662259715069
290	792.369042443183
930	792.369086916052
970	793.459897036078
290	793.547575492992
930	793.547851148407
970	808.223504702094
290	811.045057432734
960	811.045312872623
178	819.59739338249
874	819.597714636205
964	894.333808344448
0	900
970	900.795581779439
32	908.048013866455
874	908.048633741284
290	929.098873253729
930	929.099994475714
970	929.534949560391
964	937.113880209477
993	958.655154332579
90	959.181140174696
933	959.18233905261
964	969.523219497807
64	971.415874885873
877	971.416287789206
963	995.441769317141
1	997.238773737352
872	997.239883886738
290	1017.09351632746
930	1017.09412963436
970	1021.62567770102
962	1023.81289787239
58	1044.96349101081
930	1044.96375537004
962	1045.79302194306
290	1056.24990049603
930	1056.2514079547
970	1063.62293237845
993	1073.24733989141
90	1078.84188724036
873	1078.84278913608
29	1098.39744393672
930	1098.39803373642
961	1098.48339729231
964	1100.73889108406
203	1107.69105073041
930	1107.69239058251
967	1125.58112484527
203	1128.92389158096
930	1128.92392457911
967	1133.63434280443
232	1135.94713395361
930	1135.94715753343
968	1163.07318199096
232	1187.17951802429
930	1187.17986903863
968	1190.18200695768
993	1192.9909467301
90	1196.49129269187
873	1196.49227436163
58	1210.80812275438
930	1210.80834968666
964	1214.35127603813
962	1221.7750435183
29	1229.77838513469
930	1229.77846357451
961	1230.30688743134
290	1231.46261183359
930	1231.46482976424
970	1242.69337708223
1080	1245.98295534774
64	1269.66205511176
877	1269.66377975313
96	1346.21079406872
880	1346.21215444036
964	1356.96469316783
1054	1395.50312429142
967	1426.36300273997
993	1436.17775953759
1023	1444.86746508685
59	1454.33561760411
871	1454.33588495499
961	1493.24869155225
0	1503.63835823931
181	1524.12179900457
878	1524.1218200712
290	1529.50269755382
930	1529.50350607641
970	1530.29809708537
59	1539.81056921913
871	1539.81374323031
961	1541.77798870074
967	1553.28627964873
1057	1675.03129926088
0	1800
60	1853.21801088185
932	1853.21897332458
963	1864.32011414012
993	2026.72765404089
1023	2041.28933484407
993	2041.58387884969
1023	2043.49288148236
9	2139.14405409019
940	2139.14534295439
961	2147.97049147556
993	2158.57038707139
1023	2164.07388329913
290	2197.41027948123
930	2197.41065491819
970	2202.16115668085
232	2202.64725035176
930	2202.64778415882
968	2205.78637330349
1080	2226.76074844912
2	2359.15713629976
873	2359.15720984038
961	2389.73014709187
0	2445.08262763236
993	2450.98146001778
1023	2462.69406554454
87	2498.51121121588
930	2498.51217419694
963	2499.58617970781
993	2500.77468191647
1023	2501.31757398273
993	2511.04438367596
1023	2512.94539755096
232	2520.36269994157
960	2520.36351709249
993	2546.06598826223
1023	2557.38958353042
968	2562.5685460889
290	2584.80626174625
930	2584.81287712063
970	2585.53491000373
232	2599.27153187407
930	2599.27420744057
968	2606.27471818901
87	2621.1034355236
930	2621.10356621166
963	2624.47493044903
29	2625.10971800348
930	2625.11051930496
961	2625.33492431418
87	2634.18839884364
930	2634.19070066513
963	2634.90694850786
1080	2643.02063512919
0	2700
993	2737.79291316397
1023	2737.88900294611
993	2854.03059087127
1023	2857.07242075159
993	2871.16743653648
1023	2871.50513159713
0	2887.89
993	3049.01575066134
1023	3050.015598277
0	3088.53459485803
993	3190.27351909166
1023	3204.89150391918
87	3278.73521580733
930	3278.73646013857
963	3282.43272842021
58	3286.0372955027
930	3286.03745104647
962	3288.76290424969
232	3300.63766027405
930	3300.63775626194
968	3308.8539604589
261	3311.79292583319
930	3311.79319771279
969	3312.17561918771
1080	3325.02204614812
0	3336.01208426434
232	3339.74816711039
930	3339.74853349911
968	3341.00780144225
1080	3374.91223385243
993	3441.50918852872
1023	3451.48186598702
0	3600
993	3753.04269157621
1023	3756.49376417696
993	3859.81387793915
2	3860.08251225349
933	3860.08333346097
961	3862.18717432043
993	4061.31585205234
1023	4063.17228717222
60	4190.64676830189
872	4190.64699548591
962	4276.96864698546
993	4411.10172710833
1023	4412.25939477754
0	4500
30	4542.55502039661
871	4542.5580362552
962	4643.88172581436
993	4663.82015213946
1023	4670.1456032929
269	4706.93682567941
878	4706.93689305287
993	4722.27425440487
1023	4727.32120027017
60	4763.10480407942
872	4763.10532351064
968	4788.36077156057
962	4857.50693681534
65	5019.59488371992
938	5019.59494711861
963	5038.88983007291
1051	5072.3774421215
0	5126.84556650145
993	5235.06385605603
1023	5239.64207079019
65	5271.754593412
878	5271.75505359504
963	5273.39222446411
0	5293.10169965529
261	5387.03499652496
930	5387.03593340912
969	5387.45602896842
0	5400
0	5471.933
1080	5625.52853844972
0	5629.55574005995
261	5632.61188695086
930	5632.61206558051
969	5633.30060330029
58	5672.88795147406
930	5672.8879671955
962	5715.33871701715
1080	5733.60504076526
1059	6083.54099285375
0	6102.57613321945
1080	6161.6453340352
0	6300
1051	6397.31108583165
65	6469.76275896242
878	6469.76457678452
968	6483.07077360556
65	6484.75243185512
908	6484.75255831871
963	6502.62472648927
1058	6534.25866626008
67	6927.18676173271
880	6927.18773341252
0	6944.58792345183
963	7156.71400473997
1080	7191.53910220748
0	7200
67	7271.34298571211
940	7271.34369593872
0	7291.17505832368
970	7321.02244354238
1052	7382.82109708745
1080	7514.58884620635
0	7516
