## Supplemental_reproducible_code for "Fighting isn’t sexy in lekking Greater Sage-grouse (*Centrocercus urophasianus*)": full_event_list

Events	Time	Females	Date
fem.enter	0	2	2014-04-01
4.cop.start	62.267	2	2014-04-01
3.attack.4	64.5	2	2014-04-01
4.initFO	64.501	2	2014-04-01
4.disengage.3	83.067	2	2014-04-01
3.cop.start	130.4	2	2014-04-01
1.attack.3	131.567	2	2014-04-01
3.initFO	131.568	2	2014-04-01
3.disengage.1	144.701	2	2014-04-01
4.attack.7	159.167	2	2014-04-01
7.initFO	159.168	2	2014-04-01
4.disengage.7	171.267	2	2014-04-01
1.attack.10	180.2	2	2014-04-01
10.initCH	180.201	2	2014-04-01
1.disengage.10	186.033	2	2014-04-01
4.attack.10	191	2	2014-04-01
10.initCH	191.001	2	2014-04-01
4.disengage.10	193.968	2	2014-04-01
30.arrive	204.54	2	2014-04-01
10.attack.15	211.734	2	2014-04-01
15.initCH	211.735	2	2014-04-01
10.disengage.15	233.534	2	2014-04-01
2.attack.30	259.467	2	2014-04-01
30.initCH	259.468	2	2014-04-01
2.disengage.30	267.934	2	2014-04-01
1.attack.30	359.534	2	2014-04-01
30.initCH	359.535	2	2014-04-01
1.disengage.30	364.467	2	2014-04-01
10.attack.30	369.801	2	2014-04-01
30.initCH	369.802	2	2014-04-01
10.disengage.30	373.1	2	2014-04-01
1.attack.10	379.234	2	2014-04-01
10.initCH	379.235	2	2014-04-01
1.disengage.10	381.234	2	2014-04-01
10.attack.30	396.667	2	2014-04-01
30.initCH	396.668	2	2014-04-01
10.disengage.30	399.667	2	2014-04-01
10.attack.30	441.1	2	2014-04-01
30.initCH	441.101	2	2014-04-01
10.disengage.30	443.667	2	2014-04-01
1.attack.30	447.734	2	2014-04-01
30.initCH	447.735	2	2014-04-01
1.disengage.30	453.033	2	2014-04-01
3.attack.30	453.1	2	2014-04-01
30.initCH	453.101	2	2014-04-01
3.disengage.30	456.267	2	2014-04-01
4.cop.start	558.901	2	2014-04-01
3.attack.4	559.467	2	2014-04-01
4.initFO	559.468	2	2014-04-01
4.disengage.3	575.234	2	2014-04-01
3.cop.start	632.2	2	2014-04-01
3.cop.end	636.334	2	2014-04-01
1.attack.30	644.334	2	2014-04-01
30.initCH	644.335	2	2014-04-01
4.cop.start	644.734	2	2014-04-01
3.attack.4	644.901	2	2014-04-01
4.initFO	644.902	2	2014-04-01
1.disengage.30	650.634	2	2014-04-01
2.attack.30	651.167	2	2014-04-01
30.initCH	651.168	2	2014-04-01
2.disengage.30	654.167	2	2014-04-01
30.depart	654.35	2	2014-04-01
3.disengage.4	660.234	2	2014-04-01
4.attack.2	736.2	2	2014-04-01
2.initFO	736.201	2	2014-04-01
4.disengage.2	749.701	2	2014-04-01
4.attack.2	772.334	2	2014-04-01
2.initFO	772.335	2	2014-04-01
4.disengage.2	789.567	2	2014-04-01
3.attack.4	862.334	2	2014-04-01
4.initFO	862.335	2	2014-04-01
3.disengage.4	887.868	2	2014-04-01
clock.time	900	2	2014-04-01
4.attack.3	1177.267	2	2014-04-01
3.initFO	1177.268	2	2014-04-01
3.disengage.4	1189.534	2	2014-04-01
3.attack.7	1319.434	2	2014-04-01
7.initFO	1319.435	2	2014-04-01
3.disengage.7	1335.2	2	2014-04-01
3.cop.start	1421.467	2	2014-04-01
4.attack.3	1422.167	2	2014-04-01
3.initFO	1422.168	2	2014-04-01
3.disengage.4	1481.2	2	2014-04-01
4.cop.start	1532.834	2	2014-04-01
2.attack.4	1533	2	2014-04-01
4.initSF	1533.001	2	2014-04-01
4.disengage.2	1541.734	2	2014-04-01
9.arrive	1541.81	2	2014-04-01
4.cop.start	1594.968	2	2014-04-01
2.attack.4	1595.901	2	2014-04-01
4.initFO	1595.902	2	2014-04-01
10.attack.15	1602.734	2	2014-04-01
15.initFO	1602.735	2	2014-04-01
2.disengage.4	1602.868	2	2014-04-01
10.disengage.15	1612.534	2	2014-04-01
10.attack.9	1718.667	2	2014-04-01
9.initCH	1718.668	2	2014-04-01
10.disengage.9	1730.033	2	2014-04-01
1.attack.9	1730.1	2	2014-04-01
9.initCH	1730.101	2	2014-04-01
1.disengage.9	1731.934	2	2014-04-01
clock.time	1800	2	2014-04-01
4.attack.7	1816.467	2	2014-04-01
7.initFO	1816.468	2	2014-04-01
4.disengage.7	1823.701	2	2014-04-01
4.cop.start	1883.767	2	2014-04-01
4.cop.end	1888.133	2	2014-04-01
4.attack.7	1977.801	2	2014-04-01
7.initFO	1977.802	2	2014-04-01
4.disengage.7	1987.901	2	2014-04-01
30.arrive	2032.56	2	2014-04-01
15.attack.30	2057.667	2	2014-04-01
30.initCH	2057.668	2	2014-04-01
15.disengage.30	2063.534	2	2014-04-01
3.attack.30	2066.3	2	2014-04-01
30.initCH	2066.301	2	2014-04-01
3.disengage.30	2067.801	2	2014-04-01
1.attack.30	2067.868	2	2014-04-01
30.initCH	2067.869	2	2014-04-01
1.disengage.30	2069.4	2	2014-04-01
3.attack.30	2069.467	2	2014-04-01
30.initCH	2069.468	2	2014-04-01
3.disengage.30	2080.133	2	2014-04-01
1.attack.30	2082.133	2	2014-04-01
30.initCH	2082.134	2	2014-04-01
10.attack.15	2082.4	2	2014-04-01
15.initCH	2082.401	2	2014-04-01
1.disengage.30	2083.868	2	2014-04-01
10.disengage.15	2093.567	2	2014-04-01
2.attack.4	2097.567	2	2014-04-01
4.initSF	2097.568	2	2014-04-01
4.disengage.2	2102.601	2	2014-04-01
4.cop.start	2199.968	2	2014-04-01
3.attack.4	2200.701	2	2014-04-01
4.initFO	2200.702	2	2014-04-01
3.disengage.4	2220.334	2	2014-04-01
15.attack.30	2243.334	2	2014-04-01
30.initCH	2243.335	2	2014-04-01
15.disengage.30	2245.734	2	2014-04-01
1.attack.30	2248.534	2	2014-04-01
30.initCH	2248.535	2	2014-04-01
1.disengage.30	2252.033	2	2014-04-01
10.attack.30	2256.467	2	2014-04-01
30.initCH	2256.468	2	2014-04-01
10.disengage.30	2267.667	2	2014-04-01
30.depart	2286.22	2	2014-04-01
10.attack.9	2293.2	2	2014-04-01
9.initCH	2293.201	2	2014-04-01
10.disengage.9	2297.534	2	2014-04-01
1.attack.9	2298.133	2	2014-04-01
9.initCH	2298.134	2	2014-04-01
4.attack.3	2299.968	2	2014-04-01
3.initSF	2299.969	2	2014-04-01
1.disengage.9	2303	2	2014-04-01
4.disengage.3	2305.701	2	2014-04-01
1.attack.9	2344.133	2	2014-04-01
9.initCH	2344.134	2	2014-04-01
1.disengage.9	2347.267	2	2014-04-01
2.attack.9	2347.567	2	2014-04-01
9.initCH	2347.568	2	2014-04-01
2.disengage.9	2348.667	2	2014-04-01
3.attack.9	2348.734	2	2014-04-01
9.initCH	2348.735	2	2014-04-01
3.disengage.9	2354.234	2	2014-04-01
4.attack.3	2358.033	2	2014-04-01
3.initFO	2358.034	2	2014-04-01
2.attack.9	2358.901	2	2014-04-01
9.initCH	2358.902	2	2014-04-01
2.disengage.9	2360.5	2	2014-04-01
2.attack.9	2362.934	2	2014-04-01
9.initCH	2362.935	2	2014-04-01
2.disengage.9	2367.334	2	2014-04-01
4.disengage.3	2373.334	2	2014-04-01
4.attack.7	2403.067	2	2014-04-01
7.initFO	2403.068	2	2014-04-01
4.disengage.7	2427.167	2	2014-04-01
clock.time	2700	2	2014-04-01
3.attack.4	2730.267	2	2014-04-01
4.initSF	2730.268	2	2014-04-01
4.disengage.3	2735.4	2	2014-04-01
4.attack.3	2782.334	2	2014-04-01
3.initFO	2782.335	2	2014-04-01
3.disengage.4	2835.667	2	2014-04-01
2.attack.4	2840.033	2	2014-04-01
4.initFO	2840.034	2	2014-04-01
4.disengage.2	2847.567	2	2014-04-01
2.attack.4	2850.701	2	2014-04-01
4.initFO	2850.702	2	2014-04-01
4.disengage.2	2866.434	2	2014-04-01
10.attack.15	2925.601	2	2014-04-01
15.initSF	2925.602	2	2014-04-01
15.disengage.10	2932.701	2	2014-04-01
1.attack.10	2936	2	2014-04-01
10.initFO	2936.001	2	2014-04-01
10.disengage.1	2946.234	2	2014-04-01
3.attack.4	2946.367	2	2014-04-01
4.initSF	2946.368	2	2014-04-01
4.disengage.3	2951.667	2	2014-04-01
10.attack.15	2980.968	2	2014-04-01
15.initFO	2980.969	2	2014-04-01
10.disengage.15	3103.701	2	2014-04-01
10.attack.9	3106.4	2	2014-04-01
9.initCH	3106.401	2	2014-04-01
10.disengage.9	3123.1	2	2014-04-01
4.cop.start	3158.901	2	2014-04-01
7.attack.4	3159.634	2	2014-04-01
4.initFO	3159.635	2	2014-04-01
4.disengage.7	3180.901	2	2014-04-01
10.attack.9	3213.267	2	2014-04-01
9.initCH	3213.268	2	2014-04-01
10.disengage.9	3219.267	2	2014-04-01
10.attack.9	3293.534	2	2014-04-01
9.initCH	3293.535	2	2014-04-01
10.disengage.9	3299.067	2	2014-04-01
1.attack.9	3299.133	2	2014-04-01
9.initCH	3299.134	2	2014-04-01
1.disengage.9	3301.667	2	2014-04-01
10.attack.9	3308.968	2	2014-04-01
9.initCH	3308.969	2	2014-04-01
10.disengage.9	3316.601	2	2014-04-01
10.attack.9	3319.567	2	2014-04-01
9.initCH	3319.568	2	2014-04-01
10.disengage.9	3323.234	2	2014-04-01
1.attack.10	3324	2	2014-04-01
10.initCH	3324.001	2	2014-04-01
1.disengage.10	3336.601	2	2014-04-01
4.cop.start	3352.167	2	2014-04-01
7.attack.4	3353.434	2	2014-04-01
4.initFO	3353.435	2	2014-04-01
4.disengage.7	3368.267	2	2014-04-01
3.cop.start	3412.467	2	2014-04-01
3.cop.end	3416.434	2	2014-04-01
3.attack.15	3421.167	2	2014-04-01
15.initSF	3421.168	2	2014-04-01
15.disengage.3	3430.834	2	2014-04-01
clock.time	3600	2	2014-04-01
2.attack.1	3629.067	2	2014-04-01
1.initSF	3629.068	2	2014-04-01
4.attack.3	3629.534	2	2014-04-01
3.initFO	3629.535	2	2014-04-01
1.disengage.2	3636.3	2	2014-04-01
4.disengage.3	3640.834	2	2014-04-01
4.attack.3	3654.734	2	2014-04-01
3.initFO	3654.735	2	2014-04-01
4.disengage.3	3673.567	2	2014-04-01
4.attack.2	3783.534	2	2014-04-01
2.initFO	3783.535	2	2014-04-01
4.disengage.2	3796	2	2014-04-01
7.attack.4	3831.334	2	2014-04-01
4.initFO	3831.335	2	2014-04-01
4.disengage.7	3843.033	2	2014-04-01
4.attack.7	3862.434	2	2014-04-01
7.initFO	3862.435	2	2014-04-01
4.disengage.7	3872.934	2	2014-04-01
4.attack.7	3880.734	2	2014-04-01
7.initFO	3880.735	2	2014-04-01
4.disengage.7	3911.567	2	2014-04-01
4.attack.7	3937.767	2	2014-04-01
7.initSF	3937.768	2	2014-04-01
7.disengage.4	3941	2	2014-04-01
3.attack.4	4015	2	2014-04-01
4.initFO	4015.001	2	2014-04-01
4.disengage.3	4030	2	2014-04-01
4.attack.3	4037.167	2	2014-04-01
3.initFO	4037.168	2	2014-04-01
3.disengage.4	4050.601	2	2014-04-01
10.attack.15	4197.901	2	2014-04-01
15.initSF	4197.902	2	2014-04-01
15.disengage.10	4202.701	2	2014-04-01
3.attack.4	4255.701	2	2014-04-01
4.initFO	4255.702	2	2014-04-01
10.attack.15	4264	2	2014-04-01
15.initFO	4264.001	2	2014-04-01
4.disengage.3	4298.4	2	2014-04-01
4.attack.3	4306.901	2	2014-04-01
3.initFO	4306.902	2	2014-04-01
4.disengage.3	4331.634	2	2014-04-01
10.disengage.15	4354.868	2	2014-04-01
2.attack.4	4364.734	2	2014-04-01
4.initSF	4364.735	2	2014-04-01
4.disengage.2	4370.701	2	2014-04-01
10.attack.9	4427.968	2	2014-04-01
9.initCH	4427.969	2	2014-04-01
7.attack.4	4438.934	2	2014-04-01
4.initFO	4438.935	2	2014-04-01
10.disengage.9	4440.434	2	2014-04-01
2.attack.9	4445.367	2	2014-04-01
9.initCH	4445.368	2	2014-04-01
2.disengage.9	4448.033	2	2014-04-01
9.depart	4448.14	2	2014-04-01
4.disengage.7	4450.367	2	2014-04-01
4.attack.7	4454.367	2	2014-04-01
7.initFO	4454.368	2	2014-04-01
4.disengage.7	4468.534	2	2014-04-01
4.attack.3	4475.968	2	2014-04-01
3.initFO	4475.969	2	2014-04-01
clock.time	4500	2	2014-04-01
4.disengage.3	4518.1	2	2014-04-01
2.attack.4	4518.701	2	2014-04-01
4.initFO	4518.702	2	2014-04-01
4.disengage.2	4548.434	2	2014-04-01
4.cop.start	4739.767	2	2014-04-01
2.attack.4	4741.701	2	2014-04-01
4.initFO	4741.702	2	2014-04-01
4.disengage.2	4761.534	2	2014-04-01
fem.exit	4800	1	2014-04-01
7.attack.4	4817.467	1	2014-04-01
4.initFO	4817.468	1	2014-04-01
30.arrive	4952.35	1	2014-04-01
15.attack.30	4969.133	1	2014-04-01
30.initCH	4969.134	1	2014-04-01
15.disengage.30	4972.133	1	2014-04-01
1.attack.30	4972.901	1	2014-04-01
30.initCH	4972.902	1	2014-04-01
1.disengage.30	4978.534	1	2014-04-01
3.attack.15	5042.634	1	2014-04-01
15.initFO	5042.635	1	2014-04-01
30.depart	5063.83	1	2014-04-01
15.disengage.3	5072.834	1	2014-04-01
15.depart	5100.93	1	2014-04-01
30.arrive	5221.02	1	2014-04-01
1.attack.30	5221.267	1	2014-04-01
30.initCH	5221.268	1	2014-04-01
1.disengage.30	5226.734	1	2014-04-01
3.depart	5228.42	1	2014-04-01
10.attack.30	5289.167	1	2014-04-01
30.initSF	5289.168	1	2014-04-01
30.disengage.10	5293.367	1	2014-04-01
10.attack.30	5352.901	1	2014-04-01
30.initCH	5352.902	1	2014-04-01
10.disengage.30	5368.467	1	2014-04-01
30.depart	5368.5	1	2014-04-01
10.depart	5369.03	1	2014-04-01
2.attack.1	5391.634	1	2014-04-01
1.initFO	5391.635	1	2014-04-01
clock.time	5400	1	2014-04-01
10.arrive	5425.55	1	2014-04-01
1.disengage.2	5474.334	1	2014-04-01
1.attack.2	5497.1	1	2014-04-01
2.initFO	5497.101	1	2014-04-01
1.disengage.2	5528.5	1	2014-04-01
1.attack.2	5595.4	1	2014-04-01
2.initFO	5595.401	1	2014-04-01
1.disengage.2	5635.534	1	2014-04-01
1.attack.2	5651.434	1	2014-04-01
2.initFO	5651.435	1	2014-04-01
1.disengage.2	5688.801	1	2014-04-01
clock.time	6300	1	2014-04-01
10.attack.1	6334.701	1	2014-04-01
1.initFO	6334.702	1	2014-04-01
4.disengage.7	6358.3	1	2014-04-01
4.attack.2	6359.133	1	2014-04-01
2.initFO	6359.134	1	2014-04-01
7.depart	6611.07	1	2014-04-01
clock.time	7200	1	2014-04-01
4.disengage.2	7441.634	1	2014-04-01
1.disengage.10	7457.734	1	2014-04-01
1.attack.10	7516.601	1	2014-04-01
10.initFO	7516.602	1	2014-04-01
4.attack.2	7592.133	1	2014-04-01
2.initFO	7592.134	1	2014-04-01
4.disengage.2	7626.234	1	2014-04-01
4.attack.2	7700.467	1	2014-04-01
2.initFO	7700.468	1	2014-04-01
1.disengage.10	7827.667	1	2014-04-01
1.attack.10	8069.4	1	2014-04-01
10.initSF	8069.401	1	2014-04-01
10.disengage.1	8088.534	1	2014-04-01
4.disengage.2	8089.167	1	2014-04-01
10.attack.1	8098.601	1	2014-04-01
1.initFO	8098.602	1	2014-04-01
clock.time	8100	1	2014-04-01
4.attack.2	8101.467	1	2014-04-01
2.initFO	8101.468	1	2014-04-01
1.disengage.10	8113.133	1	2014-04-01
4.disengage.2	8181.234	1	2014-04-01
1.attack.10	8196.033	1	2014-04-01
10.initFO	8196.034	1	2014-04-01
2.depart	8261.99	1	2014-04-01
1.disengage.10	8901.901	1	2014-04-01
clock.time	9000	1	2014-04-01
1.attack.10	9288.1	1	2014-04-01
10.initFO	9288.101	1	2014-04-01
1.disengage.10	9312.667	1	2014-04-01
1.attack.4	9879.667	1	2014-04-01
4.initFO	9879.668	1	2014-04-01
clock.time	9900	1	2014-04-01
4.disengage.1	10218.534	1	2014-04-01
1.attack.10	10408.934	1	2014-04-01
10.initFO	10408.935	1	2014-04-01
4.depart	10454.91	1	2014-04-01
1.disengage.10	10456	1	2014-04-01
1.depart	10531.19	1	2014-04-01
10.depart	10574.7	1	2014-04-01
end.obs	10661	1	2014-04-01
fem.enter	0	2	2014-04-02
3.cop.start	38.2397412637467	2	2014-04-02
4.attack.3	39.7340231808607	2	2014-04-02
3.initFO	39.7365715558099	2	2014-04-02
3.disengage	46.1289149434456	2	2014-04-02
10.attack.30	52.6871516781527	2	2014-04-02
30.initCH	52.687518445642	2	2014-04-02
10.disengage	56.4952625066275	2	2014-04-02
30.depart	59.288188081865	2	2014-04-02
3.cop.start	414.927215755696	2	2014-04-02
3.cop.end	419.5261047281	2	2014-04-02
30.arrive	454.418306336056	2	2014-04-02
3.cop.start	531.161324530351	2	2014-04-02
4.attack.3	533.040988402371	2	2014-04-02
3.initSF	533.041406194418	2	2014-04-02
3.disengage	541.375940162393	2	2014-04-02
3.attack.4	543.275498579949	2	2014-04-02
4.initFO	543.275516564827	2	2014-04-02
3.disengage	566.837767972245	2	2014-04-02
3.attack.4	569.369871030382	2	2014-04-02
4.initFO	569.371945075378	2	2014-04-02
2.attack.30	579.362341984863	2	2014-04-02
30.initCH	579.364038446095	2	2014-04-02
2.disengage	589.866941347353	2	2014-04-02
10.attack.30	591.6986455728	2	2014-04-02
30.initCH	591.702448116028	2	2014-04-02
10.disengage	598.440685313234	2	2014-04-02
4.disengage	610.19537367189	2	2014-04-02
8.arrive	612.01	2	2014-04-02
4.cop.start	614.795546491398	2	2014-04-02
4.cop.end	616.960304023653	2	2014-04-02
2.attack.30	647.235226321119	2	2014-04-02
30.initFO	647.236099055943	2	2014-04-02
30.disengage	739.662259715069	2	2014-04-02
10.attack.30	792.369042443183	2	2014-04-02
30.initCH	792.369086916052	2	2014-04-02
10.disengage	793.459897036078	2	2014-04-02
10.attack.30	793.547575492992	2	2014-04-02
30.initCH	793.547851148407	2	2014-04-02
10.disengage	808.223504702094	2	2014-04-02
10.attack.30	811.045057432734	2	2014-04-02
30.initSF	811.045312872623	2	2014-04-02
7.attack.4	819.59739338249	2	2014-04-02
4.initFO	819.597714636205	2	2014-04-02
4.disengage	894.333808344448	2	2014-04-02
clock.time	900	2	2014-04-02
10.disengage	900.795581779439	2	2014-04-02
2.attack.4	908.048013866455	2	2014-04-02
4.initFO	908.048633741284	2	2014-04-02
10.attack.30	929.098873253729	2	2014-04-02
30.initCH	929.099994475714	2	2014-04-02
10.disengage	929.534949560391	2	2014-04-02
4.disengage	937.113880209477	2	2014-04-02
3.cop.start	958.655154332579	2	2014-04-02
4.attack.3	959.181140174696	2	2014-04-02
3.initSF	959.18233905261	2	2014-04-02
4.disengage	969.523219497807	2	2014-04-02
3.attack.7	971.415874885873	2	2014-04-02
7.initFO	971.416287789206	2	2014-04-02
3.disengage	995.441769317141	2	2014-04-02
1.attack.2	997.238773737352	2	2014-04-02
2.initFO	997.239883886738	2	2014-04-02
10.attack.30	1017.09351632746	2	2014-04-02
30.initCH	1017.09412963436	2	2014-04-02
10.disengage	1021.62567770102	2	2014-04-02
2.disengage	1023.81289787239	2	2014-04-02
2.attack.30	1044.96349101081	2	2014-04-02
30.initCH	1044.96375537004	2	2014-04-02
2.disengage	1045.79302194306	2	2014-04-02
10.attack.30	1056.24990049603	2	2014-04-02
30.initCH	1056.2514079547	2	2014-04-02
10.disengage	1063.62293237845	2	2014-04-02
3.cop.start	1073.24733989141	2	2014-04-02
4.attack.3	1078.84188724036	2	2014-04-02
3.initFO	1078.84278913608	2	2014-04-02
1.attack.30	1098.39744393672	2	2014-04-02
30.initCH	1098.39803373642	2	2014-04-02
1.disengage	1098.48339729231	2	2014-04-02
4.disengage	1100.73889108406	2	2014-04-02
7.attack.30	1107.69105073041	2	2014-04-02
30.initCH	1107.69239058251	2	2014-04-02
7.disengage	1125.58112484527	2	2014-04-02
7.attack.30	1128.92389158096	2	2014-04-02
30.initCH	1128.92392457911	2	2014-04-02
7.disengage	1133.63434280443	2	2014-04-02
8.attack.30	1135.94713395361	2	2014-04-02
30.initCH	1135.94715753343	2	2014-04-02
8.disengage	1163.07318199096	2	2014-04-02
8.attack.30	1187.17951802429	2	2014-04-02
30.initCH	1187.17986903863	2	2014-04-02
8.disengage	1190.18200695768	2	2014-04-02
3.cop.start	1192.9909467301	2	2014-04-02
4.attack.3	1196.49129269187	2	2014-04-02
3.initFO	1196.49227436163	2	2014-04-02
2.attack.30	1210.80812275438	2	2014-04-02
30.initCH	1210.80834968666	2	2014-04-02
4.disengage	1214.35127603813	2	2014-04-02
2.disengage	1221.7750435183	2	2014-04-02
1.attack.30	1229.77838513469	2	2014-04-02
30.initCH	1229.77846357451	2	2014-04-02
1.disengage	1230.30688743134	2	2014-04-02
10.attack.30	1231.46261183359	2	2014-04-02
30.initCH	1231.46482976424	2	2014-04-02
10.disengage	1242.69337708223	2	2014-04-02
30.depart	1245.98295534774	2	2014-04-02
3.attack.7	1269.66205511176	2	2014-04-02
7.initFO	1269.66377975313	2	2014-04-02
4.attack.10	1346.21079406872	2	2014-04-02
10.initFO	1346.21215444036	2	2014-04-02
4.disengage	1356.96469316783	2	2014-04-02
4.depart	1395.50312429142	2	2014-04-02
7.disengage	1426.36300273997	2	2014-04-02
3.cop.start	1436.17775953759	2	2014-04-02
3.cop.end	1444.86746508685	2	2014-04-02
3.attack.1	1454.33561760411	2	2014-04-02
1.initFO	1454.33588495499	2	2014-04-02
1.disengage	1493.24869155225	2	2014-04-02
30.arrive	1503.63835823931	2	2014-04-02
7.attack.8	1524.12179900457	2	2014-04-02
8.initFO	1524.1218200712	2	2014-04-02
10.attack.30	1529.50269755382	2	2014-04-02
30.initCH	1529.50350607641	2	2014-04-02
10.disengage	1530.29809708537	2	2014-04-02
3.attack.1	1539.81056921913	2	2014-04-02
1.initFO	1539.81374323031	2	2014-04-02
1.disengage	1541.77798870074	2	2014-04-02
7.disengage	1553.28627964873	2	2014-04-02
7.depart	1675.03129926088	2	2014-04-02
clock.time	1800	2	2014-04-02
3.attack.2	1853.21801088185	2	2014-04-02
2.initSF	1853.21897332458	2	2014-04-02
3.disengage	1864.32011414012	2	2014-04-02
3.cop.start	2026.72765404089	2	2014-04-02
3.cop.end	2041.28933484407	2	2014-04-02
3.cop.start	2041.58387884969	2	2014-04-02
3.cop.end	2043.49288148236	2	2014-04-02
1.attack.10	2139.14405409019	2	2014-04-02
10.initSF	2139.14534295439	2	2014-04-02
1.disengage	2147.97049147556	2	2014-04-02
3.cop.start	2158.57038707139	2	2014-04-02
3.cop.end	2164.07388329913	2	2014-04-02
10.attack.30	2197.41027948123	2	2014-04-02
30.initCH	2197.41065491819	2	2014-04-02
10.disengage	2202.16115668085	2	2014-04-02
8.attack.30	2202.64725035176	2	2014-04-02
30.initCH	2202.64778415882	2	2014-04-02
8.disengage	2205.78637330349	2	2014-04-02
30.depart	2226.76074844912	2	2014-04-02
1.attack.3	2359.15713629976	2	2014-04-02
3.initFO	2359.15720984038	2	2014-04-02
1.disengage	2389.73014709187	2	2014-04-02
30.arrive	2445.08262763236	2	2014-04-02
3.cop.start	2450.98146001778	2	2014-04-02
3.cop.end	2462.69406554454	2	2014-04-02
3.attack.30	2498.51121121588	2	2014-04-02
30.initCH	2498.51217419694	2	2014-04-02
3.disengage	2499.58617970781	2	2014-04-02
3.cop.start	2500.77468191647	2	2014-04-02
3.cop.end	2501.31757398273	2	2014-04-02
3.cop.start	2511.04438367596	2	2014-04-02
3.cop.end	2512.94539755096	2	2014-04-02
8.attack.30	2520.36269994157	2	2014-04-02
30.initSF	2520.36351709249	2	2014-04-02
3.cop.start	2546.06598826223	2	2014-04-02
3.cop.end	2557.38958353042	2	2014-04-02
8.disengage	2562.5685460889	2	2014-04-02
10.attack.30	2584.80626174625	2	2014-04-02
30.initCH	2584.81287712063	2	2014-04-02
10.disengage	2585.53491000373	2	2014-04-02
8.attack.30	2599.27153187407	2	2014-04-02
30.initCH	2599.27420744057	2	2014-04-02
8.disengage	2606.27471818901	2	2014-04-02
3.attack.30	2621.1034355236	2	2014-04-02
30.initCH	2621.10356621166	2	2014-04-02
3.disengage	2624.47493044903	2	2014-04-02
1.attack.30	2625.10971800348	2	2014-04-02
30.initCH	2625.11051930496	2	2014-04-02
1.disengage	2625.33492431418	2	2014-04-02
3.attack.30	2634.18839884364	2	2014-04-02
30.initCH	2634.19070066513	2	2014-04-02
3.disengage	2634.90694850786	2	2014-04-02
30.depart	2643.02063512919	2	2014-04-02
clock.time	2700	2	2014-04-02
3.cop.start	2737.79291316397	2	2014-04-02
3.cop.end	2737.88900294611	2	2014-04-02
3.cop.start	2854.03059087127	2	2014-04-02
3.cop.end	2857.07242075159	2	2014-04-02
3.cop.start	2871.16743653648	2	2014-04-02
3.cop.end	2871.50513159713	2	2014-04-02
9.arrive	2887.89	2	2014-04-02
3.cop.start	3049.01575066134	2	2014-04-02
3.cop.end	3050.015598277	2	2014-04-02
30.arrive	3088.53459485803	2	2014-04-02
3.cop.start	3190.27351909166	2	2014-04-02
3.cop.end	3204.89150391918	2	2014-04-02
3.attack.30	3278.73521580733	2	2014-04-02
30.initCH	3278.73646013857	2	2014-04-02
3.disengage	3282.43272842021	2	2014-04-02
2.attack.30	3286.0372955027	2	2014-04-02
30.initCH	3286.03745104647	2	2014-04-02
2.disengage	3288.76290424969	2	2014-04-02
8.attack.30	3300.63766027405	2	2014-04-02
30.initCH	3300.63775626194	2	2014-04-02
8.disengage	3308.8539604589	2	2014-04-02
9.attack.30	3311.79292583319	2	2014-04-02
30.initCH	3311.79319771279	2	2014-04-02
9.disengage	3312.17561918771	2	2014-04-02
30.depart	3325.02204614812	2	2014-04-02
30.arrive	3336.01208426434	2	2014-04-02
8.attack.30	3339.74816711039	2	2014-04-02
30.initCH	3339.74853349911	2	2014-04-02
8.disengage	3341.00780144225	2	2014-04-02
30.depart	3374.91223385243	2	2014-04-02
3.cop.start	3441.50918852872	2	2014-04-02
3.cop.end	3451.48186598702	2	2014-04-02
clock.time	3600	2	2014-04-02
3.cop.start	3753.04269157621	2	2014-04-02
3.cop.end	3756.49376417696	2	2014-04-02
3.cop.start	3859.81387793915	2	2014-04-02
1.attack.3	3860.08251225349	2	2014-04-02
3.initSF	3860.08333346097	2	2014-04-02
1.disengage	3862.18717432043	2	2014-04-02
3.cop.start	4061.31585205234	2	2014-04-02
3.cop.end	4063.17228717222	2	2014-04-02
3.attack.2	4190.64676830189	2	2014-04-02
2.initFO	4190.64699548591	2	2014-04-02
2.disengage	4276.96864698546	2	2014-04-02
3.cop.start	4411.10172710833	2	2014-04-02
3.cop.end	4412.25939477754	2	2014-04-02
clock.time	4500	2	2014-04-02
2.attack.1	4542.55502039661	2	2014-04-02
1.initFO	4542.5580362552	2	2014-04-02
2.disengage	4643.88172581436	2	2014-04-02
3.cop.start	4663.82015213946	2	2014-04-02
3.cop.end	4670.1456032929	2	2014-04-02
10.attack.8	4706.93682567941	2	2014-04-02
8.initFO	4706.93689305287	2	2014-04-02
3.cop.start	4722.27425440487	2	2014-04-02
3.cop.end	4727.32120027017	2	2014-04-02
3.attack.2	4763.10480407942	2	2014-04-02
2.initFO	4763.10532351064	2	2014-04-02
8.disengage	4788.36077156057	2	2014-04-02
2.disengage	4857.50693681534	2	2014-04-02
3.attack.8	5019.59488371992	2	2014-04-02
8.initSF	5019.59494711861	2	2014-04-02
3.disengage	5038.88983007291	2	2014-04-02
1.depart	5072.3774421215	2	2014-04-02
1.arrive	5126.84556650145	2	2014-04-02
3.cop.start	5235.06385605603	2	2014-04-02
3.cop.end	5239.64207079019	2	2014-04-02
3.attack.8	5271.754593412	2	2014-04-02
8.initFO	5271.75505359504	2	2014-04-02
3.disengage	5273.39222446411	2	2014-04-02
30.arrive	5293.10169965529	2	2014-04-02
9.attack.30	5387.03499652496	2	2014-04-02
30.initCH	5387.03593340912	2	2014-04-02
9.disengage	5387.45602896842	2	2014-04-02
clock.time	5400	2	2014-04-02
fem.exit	5471.933	1	2014-04-02
30.depart	5625.52853844972	1	2014-04-02
30.arrive	5629.55574005995	1	2014-04-02
9.attack.30	5632.61188695086	1	2014-04-02
30.initCH	5632.61206558051	1	2014-04-02
9.disengage	5633.30060330029	1	2014-04-02
2.attack.30	5672.88795147406	1	2014-04-02
30.initCH	5672.8879671955	1	2014-04-02
2.disengage	5715.33871701715	1	2014-04-02
30.depart	5733.60504076526	1	2014-04-02
9.depart	6083.54099285375	1	2014-04-02
30.arrive	6102.57613321945	1	2014-04-02
30.depart	6161.6453340352	1	2014-04-02
clock.time	6300	1	2014-04-02
1.depart	6397.31108583165	1	2014-04-02
3.attack.8	6469.76275896242	1	2014-04-02
8.initFO	6469.76457678452	1	2014-04-02
8.disengage	6483.07077360556	1	2014-04-02
3.attack.8	6484.75243185512	1	2014-04-02
8.initCH	6484.75255831871	1	2014-04-02
3.disengage	6502.62472648927	1	2014-04-02
8.depart	6534.25866626008	1	2014-04-02
3.attack.10	6927.18676173271	1	2014-04-02
10.initFO	6927.18773341252	1	2014-04-02
30.arrive	6944.58792345183	1	2014-04-02
3.disengage	7156.71400473997	1	2014-04-02
30.depart	7191.53910220748	1	2014-04-02
clock.time	7200	1	2014-04-02
3.attack.10	7271.34298571211	1	2014-04-02
10.initSF	7271.34369593872	1	2014-04-02
30.arrive	7291.17505832368	1	2014-04-02
10.disengage	7321.02244354238	1	2014-04-02
2.depart	7382.82109708745	1	2014-04-02
30.depart	7514.58884620635	1	2014-04-02
end.obs	7516	1	2014-04-02
