## Supplemental_reproducible_code for "Fighting isn’t sexy in lekking Greater Sage-grouse (*Centrocercus urophasianus*)": full_event_list_day2

Events	Time	Females	Date
fem.enter	0	2	2014-04-02
3.cop.start	38.2397412637467	2	2014-04-02
4.attack.3	39.7340231808607	2	2014-04-02
3.initFO	39.7365715558099	2	2014-04-02
3.disengage	46.1289149434456	2	2014-04-02
10.attack.30	52.6871516781527	2	2014-04-02
30.initCH	52.687518445642	2	2014-04-02
10.disengage	56.4952625066275	2	2014-04-02
30.depart	59.288188081865	2	2014-04-02
3.cop.start	414.927215755696	2	2014-04-02
3.cop.end	419.5261047281	2	2014-04-02
30.arrive	454.418306336056	2	2014-04-02
3.cop.start	531.161324530351	2	2014-04-02
4.attack.3	533.040988402371	2	2014-04-02
3.initSF	533.041406194418	2	2014-04-02
3.disengage	541.375940162393	2	2014-04-02
3.attack.4	543.275498579949	2	2014-04-02
4.initFO	543.275516564827	2	2014-04-02
3.disengage	566.837767972245	2	2014-04-02
3.attack.4	569.369871030382	2	2014-04-02
4.initFO	569.371945075378	2	2014-04-02
2.attack.30	579.362341984863	2	2014-04-02
30.initCH	579.364038446095	2	2014-04-02
2.disengage	589.866941347353	2	2014-04-02
10.attack.30	591.6986455728	2	2014-04-02
30.initCH	591.702448116028	2	2014-04-02
10.disengage	598.440685313234	2	2014-04-02
4.disengage	610.19537367189	2	2014-04-02
8.arrive	612.01	2	2014-04-02
4.cop.start	614.795546491398	2	2014-04-02
4.cop.end	616.960304023653	2	2014-04-02
2.attack.30	647.235226321119	2	2014-04-02
30.initFO	647.236099055943	2	2014-04-02
30.disengage	739.662259715069	2	2014-04-02
10.attack.30	792.369042443183	2	2014-04-02
30.initCH	792.369086916052	2	2014-04-02
10.disengage	793.459897036078	2	2014-04-02
10.attack.30	793.547575492992	2	2014-04-02
30.initCH	793.547851148407	2	2014-04-02
10.disengage	808.223504702094	2	2014-04-02
10.attack.30	811.045057432734	2	2014-04-02
30.initSF	811.045312872623	2	2014-04-02
7.attack.4	819.59739338249	2	2014-04-02
4.initFO	819.597714636205	2	2014-04-02
4.disengage	894.333808344448	2	2014-04-02
clock.time	900	2	2014-04-02
10.disengage	900.795581779439	2	2014-04-02
2.attack.4	908.048013866455	2	2014-04-02
4.initFO	908.048633741284	2	2014-04-02
10.attack.30	929.098873253729	2	2014-04-02
30.initCH	929.099994475714	2	2014-04-02
10.disengage	929.534949560391	2	2014-04-02
4.disengage	937.113880209477	2	2014-04-02
3.cop.start	958.655154332579	2	2014-04-02
4.attack.3	959.181140174696	2	2014-04-02
3.initSF	959.18233905261	2	2014-04-02
4.disengage	969.523219497807	2	2014-04-02
3.attack.7	971.415874885873	2	2014-04-02
7.initFO	971.416287789206	2	2014-04-02
3.disengage	995.441769317141	2	2014-04-02
1.attack.2	997.238773737352	2	2014-04-02
2.initFO	997.239883886738	2	2014-04-02
10.attack.30	1017.09351632746	2	2014-04-02
30.initCH	1017.09412963436	2	2014-04-02
10.disengage	1021.62567770102	2	2014-04-02
2.disengage	1023.81289787239	2	2014-04-02
2.attack.30	1044.96349101081	2	2014-04-02
30.initCH	1044.96375537004	2	2014-04-02
2.disengage	1045.79302194306	2	2014-04-02
10.attack.30	1056.24990049603	2	2014-04-02
30.initCH	1056.2514079547	2	2014-04-02
10.disengage	1063.62293237845	2	2014-04-02
3.cop.start	1073.24733989141	2	2014-04-02
4.attack.3	1078.84188724036	2	2014-04-02
3.initFO	1078.84278913608	2	2014-04-02
1.attack.30	1098.39744393672	2	2014-04-02
30.initCH	1098.39803373642	2	2014-04-02
1.disengage	1098.48339729231	2	2014-04-02
4.disengage	1100.73889108406	2	2014-04-02
7.attack.30	1107.69105073041	2	2014-04-02
30.initCH	1107.69239058251	2	2014-04-02
7.disengage	1125.58112484527	2	2014-04-02
7.attack.30	1128.92389158096	2	2014-04-02
30.initCH	1128.92392457911	2	2014-04-02
7.disengage	1133.63434280443	2	2014-04-02
8.attack.30	1135.94713395361	2	2014-04-02
30.initCH	1135.94715753343	2	2014-04-02
8.disengage	1163.07318199096	2	2014-04-02
8.attack.30	1187.17951802429	2	2014-04-02
30.initCH	1187.17986903863	2	2014-04-02
8.disengage	1190.18200695768	2	2014-04-02
3.cop.start	1192.9909467301	2	2014-04-02
4.attack.3	1196.49129269187	2	2014-04-02
3.initFO	1196.49227436163	2	2014-04-02
2.attack.30	1210.80812275438	2	2014-04-02
30.initCH	1210.80834968666	2	2014-04-02
4.disengage	1214.35127603813	2	2014-04-02
2.disengage	1221.7750435183	2	2014-04-02
1.attack.30	1229.77838513469	2	2014-04-02
30.initCH	1229.77846357451	2	2014-04-02
1.disengage	1230.30688743134	2	2014-04-02
10.attack.30	1231.46261183359	2	2014-04-02
30.initCH	1231.46482976424	2	2014-04-02
10.disengage	1242.69337708223	2	2014-04-02
30.depart	1245.98295534774	2	2014-04-02
3.attack.7	1269.66205511176	2	2014-04-02
7.initFO	1269.66377975313	2	2014-04-02
4.attack.10	1346.21079406872	2	2014-04-02
10.initFO	1346.21215444036	2	2014-04-02
4.disengage	1356.96469316783	2	2014-04-02
4.depart	1395.50312429142	2	2014-04-02
7.disengage	1426.36300273997	2	2014-04-02
3.cop.start	1436.17775953759	2	2014-04-02
3.cop.end	1444.86746508685	2	2014-04-02
3.attack.1	1454.33561760411	2	2014-04-02
1.initFO	1454.33588495499	2	2014-04-02
1.disengage	1493.24869155225	2	2014-04-02
30.arrive	1503.63835823931	2	2014-04-02
7.attack.8	1524.12179900457	2	2014-04-02
8.initFO	1524.1218200712	2	2014-04-02
10.attack.30	1529.50269755382	2	2014-04-02
30.initCH	1529.50350607641	2	2014-04-02
10.disengage	1530.29809708537	2	2014-04-02
3.attack.1	1539.81056921913	2	2014-04-02
1.initFO	1539.81374323031	2	2014-04-02
1.disengage	1541.77798870074	2	2014-04-02
7.disengage	1553.28627964873	2	2014-04-02
7.depart	1675.03129926088	2	2014-04-02
clock.time	1800	2	2014-04-02
3.attack.2	1853.21801088185	2	2014-04-02
2.initSF	1853.21897332458	2	2014-04-02
3.disengage	1864.32011414012	2	2014-04-02
3.cop.start	2026.72765404089	2	2014-04-02
3.cop.end	2041.28933484407	2	2014-04-02
3.cop.start	2041.58387884969	2	2014-04-02
3.cop.end	2043.49288148236	2	2014-04-02
1.attack.10	2139.14405409019	2	2014-04-02
10.initSF	2139.14534295439	2	2014-04-02
1.disengage	2147.97049147556	2	2014-04-02
3.cop.start	2158.57038707139	2	2014-04-02
3.cop.end	2164.07388329913	2	2014-04-02
10.attack.30	2197.41027948123	2	2014-04-02
30.initCH	2197.41065491819	2	2014-04-02
10.disengage	2202.16115668085	2	2014-04-02
8.attack.30	2202.64725035176	2	2014-04-02
30.initCH	2202.64778415882	2	2014-04-02
8.disengage	2205.78637330349	2	2014-04-02
30.depart	2226.76074844912	2	2014-04-02
1.attack.3	2359.15713629976	2	2014-04-02
3.initFO	2359.15720984038	2	2014-04-02
1.disengage	2389.73014709187	2	2014-04-02
30.arrive	2445.08262763236	2	2014-04-02
3.cop.start	2450.98146001778	2	2014-04-02
3.cop.end	2462.69406554454	2	2014-04-02
3.attack.30	2498.51121121588	2	2014-04-02
30.initCH	2498.51217419694	2	2014-04-02
3.disengage	2499.58617970781	2	2014-04-02
3.cop.start	2500.77468191647	2	2014-04-02
3.cop.end	2501.31757398273	2	2014-04-02
3.cop.start	2511.04438367596	2	2014-04-02
3.cop.end	2512.94539755096	2	2014-04-02
8.attack.30	2520.36269994157	2	2014-04-02
30.initSF	2520.36351709249	2	2014-04-02
3.cop.start	2546.06598826223	2	2014-04-02
3.cop.end	2557.38958353042	2	2014-04-02
8.disengage	2562.5685460889	2	2014-04-02
10.attack.30	2584.80626174625	2	2014-04-02
30.initCH	2584.81287712063	2	2014-04-02
10.disengage	2585.53491000373	2	2014-04-02
8.attack.30	2599.27153187407	2	2014-04-02
30.initCH	2599.27420744057	2	2014-04-02
8.disengage	2606.27471818901	2	2014-04-02
3.attack.30	2621.1034355236	2	2014-04-02
30.initCH	2621.10356621166	2	2014-04-02
3.disengage	2624.47493044903	2	2014-04-02
1.attack.30	2625.10971800348	2	2014-04-02
30.initCH	2625.11051930496	2	2014-04-02
1.disengage	2625.33492431418	2	2014-04-02
3.attack.30	2634.18839884364	2	2014-04-02
30.initCH	2634.19070066513	2	2014-04-02
3.disengage	2634.90694850786	2	2014-04-02
30.depart	2643.02063512919	2	2014-04-02
clock.time	2700	2	2014-04-02
3.cop.start	2737.79291316397	2	2014-04-02
3.cop.end	2737.88900294611	2	2014-04-02
3.cop.start	2854.03059087127	2	2014-04-02
3.cop.end	2857.07242075159	2	2014-04-02
3.cop.start	2871.16743653648	2	2014-04-02
3.cop.end	2871.50513159713	2	2014-04-02
9.arrive	2887.89	2	2014-04-02
3.cop.start	3049.01575066134	2	2014-04-02
3.cop.end	3050.015598277	2	2014-04-02
30.arrive	3088.53459485803	2	2014-04-02
3.cop.start	3190.27351909166	2	2014-04-02
3.cop.end	3204.89150391918	2	2014-04-02
3.attack.30	3278.73521580733	2	2014-04-02
30.initCH	3278.73646013857	2	2014-04-02
3.disengage	3282.43272842021	2	2014-04-02
2.attack.30	3286.0372955027	2	2014-04-02
30.initCH	3286.03745104647	2	2014-04-02
2.disengage	3288.76290424969	2	2014-04-02
8.attack.30	3300.63766027405	2	2014-04-02
30.initCH	3300.63775626194	2	2014-04-02
8.disengage	3308.8539604589	2	2014-04-02
9.attack.30	3311.79292583319	2	2014-04-02
30.initCH	3311.79319771279	2	2014-04-02
9.disengage	3312.17561918771	2	2014-04-02
30.depart	3325.02204614812	2	2014-04-02
30.arrive	3336.01208426434	2	2014-04-02
8.attack.30	3339.74816711039	2	2014-04-02
30.initCH	3339.74853349911	2	2014-04-02
8.disengage	3341.00780144225	2	2014-04-02
30.depart	3374.91223385243	2	2014-04-02
3.cop.start	3441.50918852872	2	2014-04-02
3.cop.end	3451.48186598702	2	2014-04-02
clock.time	3600	2	2014-04-02
3.cop.start	3753.04269157621	2	2014-04-02
3.cop.end	3756.49376417696	2	2014-04-02
3.cop.start	3859.81387793915	2	2014-04-02
1.attack.3	3860.08251225349	2	2014-04-02
3.initSF	3860.08333346097	2	2014-04-02
1.disengage	3862.18717432043	2	2014-04-02
3.cop.start	4061.31585205234	2	2014-04-02
3.cop.end	4063.17228717222	2	2014-04-02
3.attack.2	4190.64676830189	2	2014-04-02
2.initFO	4190.64699548591	2	2014-04-02
2.disengage	4276.96864698546	2	2014-04-02
3.cop.start	4411.10172710833	2	2014-04-02
3.cop.end	4412.25939477754	2	2014-04-02
clock.time	4500	2	2014-04-02
2.attack.1	4542.55502039661	2	2014-04-02
1.initFO	4542.5580362552	2	2014-04-02
2.disengage	4643.88172581436	2	2014-04-02
3.cop.start	4663.82015213946	2	2014-04-02
3.cop.end	4670.1456032929	2	2014-04-02
10.attack.8	4706.93682567941	2	2014-04-02
8.initFO	4706.93689305287	2	2014-04-02
3.cop.start	4722.27425440487	2	2014-04-02
3.cop.end	4727.32120027017	2	2014-04-02
3.attack.2	4763.10480407942	2	2014-04-02
2.initFO	4763.10532351064	2	2014-04-02
8.disengage	4788.36077156057	2	2014-04-02
2.disengage	4857.50693681534	2	2014-04-02
3.attack.8	5019.59488371992	2	2014-04-02
8.initSF	5019.59494711861	2	2014-04-02
3.disengage	5038.88983007291	2	2014-04-02
1.depart	5072.3774421215	2	2014-04-02
1.arrive	5126.84556650145	2	2014-04-02
3.cop.start	5235.06385605603	2	2014-04-02
3.cop.end	5239.64207079019	2	2014-04-02
3.attack.8	5271.754593412	2	2014-04-02
8.initFO	5271.75505359504	2	2014-04-02
3.disengage	5273.39222446411	2	2014-04-02
30.arrive	5293.10169965529	2	2014-04-02
9.attack.30	5387.03499652496	2	2014-04-02
30.initCH	5387.03593340912	2	2014-04-02
9.disengage	5387.45602896842	2	2014-04-02
clock.time	5400	2	2014-04-02
fem.exit	5471.933	1	2014-04-02
30.depart	5625.52853844972	1	2014-04-02
30.arrive	5629.55574005995	1	2014-04-02
9.attack.30	5632.61188695086	1	2014-04-02
30.initCH	5632.61206558051	1	2014-04-02
9.disengage	5633.30060330029	1	2014-04-02
2.attack.30	5672.88795147406	1	2014-04-02
30.initCH	5672.8879671955	1	2014-04-02
2.disengage	5715.33871701715	1	2014-04-02
30.depart	5733.60504076526	1	2014-04-02
9.depart	6083.54099285375	1	2014-04-02
30.arrive	6102.57613321945	1	2014-04-02
30.depart	6161.6453340352	1	2014-04-02
clock.time	6300	1	2014-04-02
1.depart	6397.31108583165	1	2014-04-02
3.attack.8	6469.76275896242	1	2014-04-02
8.initFO	6469.76457678452	1	2014-04-02
8.disengage	6483.07077360556	1	2014-04-02
3.attack.8	6484.75243185512	1	2014-04-02
8.initCH	6484.75255831871	1	2014-04-02
3.disengage	6502.62472648927	1	2014-04-02
8.depart	6534.25866626008	1	2014-04-02
3.attack.10	6927.18676173271	1	2014-04-02
10.initFO	6927.18773341252	1	2014-04-02
30.arrive	6944.58792345183	1	2014-04-02
3.disengage	7156.71400473997	1	2014-04-02
30.depart	7191.53910220748	1	2014-04-02
clock.time	7200	1	2014-04-02
3.attack.10	7271.34298571211	1	2014-04-02
10.initSF	7271.34369593872	1	2014-04-02
30.arrive	7291.17505832368	1	2014-04-02
10.disengage	7321.02244354238	1	2014-04-02
2.depart	7382.82109708745	1	2014-04-02
30.depart	7514.58884620635	1	2014-04-02
end.obs	7516	1	2014-04-02
