## Supplemental_reproducible_code for "Fighting isn’t sexy in lekking Greater Sage-grouse (*Centrocercus urophasianus*)": pres_exact_day_2

Events	Time	Date	Bird_ID	Type
1.arrive	0	2014-04-02	1	arrive
2.arrive	0	2014-04-02	2	arrive
3.arrive	0	2014-04-02	3	arrive
4.arrive	0	2014-04-02	4	arrive
7.arrive	0	2014-04-02	7	arrive
10.arrive	0	2014-04-02	10	arrive
30.arrive	0	2014-04-02	30	arrive
30.depart	59.288188081865	2014-04-02	30	depart
30.arrive	454.418306336056	2014-04-02	30	arrive
8.arrive	612.01	2014-04-02	8	arrive
30.depart	1245.98295534774	2014-04-02	30	depart
4.depart	1395.50312429142	2014-04-02	4	depart
30.arrive	1503.63835823931	2014-04-02	30	arrive
7.depart	1675.03129926088	2014-04-02	7	depart
30.depart	2226.76074844912	2014-04-02	30	depart
30.arrive	2445.08262763236	2014-04-02	30	arrive
30.depart	2643.02063512919	2014-04-02	30	depart
9.arrive	2887.89	2014-04-02	9	arrive
30.arrive	3088.53459485803	2014-04-02	30	arrive
30.depart	3325.02204614812	2014-04-02	30	depart
30.arrive	3336.01208426434	2014-04-02	30	arrive
30.depart	3374.91223385243	2014-04-02	30	depart
1.depart	5072.3774421215	2014-04-02	1	depart
1.arrive	5126.84556650145	2014-04-02	1	arrive
30.arrive	5293.10169965529	2014-04-02	30	arrive
30.depart	5625.52853844972	2014-04-02	30	depart
30.arrive	5629.55574005995	2014-04-02	30	arrive
30.depart	5733.60504076526	2014-04-02	30	depart
9.depart	6083.54099285375	2014-04-02	9	depart
30.arrive	6102.57613321945	2014-04-02	30	arrive
30.depart	6161.6453340352	2014-04-02	30	depart
1.depart	6397.31108583165	2014-04-02	1	depart
8.depart	6534.25866626008	2014-04-02	8	depart
30.arrive	6944.58792345183	2014-04-02	30	arrive
30.depart	7191.53910220748	2014-04-02	30	depart
30.arrive	7291.17505832368	2014-04-02	30	arrive
2.depart	7382.82109708745	2014-04-02	2	depart
30.depart	7514.58884620635	2014-04-02	30	depart
