## Supplemental_reproducible_code for "Fighting isn’t sexy in lekking Greater Sage-grouse (*Centrocercus urophasianus*)": evlist_day2

Events	Time
0	0
58	199.699018905487
930	199.699786336182
962	200.326410304182
116	259.105641224519
930	259.106355018313
964	262.354536226655
993	270.129096151243
1023	270.295598611533
1080	272.33535386743
30	350.000644160811
871	350.001152645914
961	363.231903289209
93	435.139469161415
877	435.140391642993
0	446.050111043461
967	457.376391441723
29	469.576023808624
930	469.576957205555
961	471.928056632355
1080	497.702595297879
0	612.01
65	641.846609657911
908	641.846685909194
963	645.956232754905
65	647.029647696253
908	647.030111586116
963	648.021409841038
177	686.034014956504
873	686.034031943543
9	717.557006213723
880	717.558164049072
961	748.477544658885
967	816.782204269295
9	844.171221524173
880	844.171490821529
961	865.750996513071
9	868.600001049834
880	868.600243003245
961	884.528941757872
0	900
93	967.153887469572
877	967.154220062969
967	1028.18577860466
7	1037.75129039503
938	1037.75141468859
961	1052.40155765348
2	1478.95391083492
933	1478.95462362062
963	1497.02864920563
178	1755.06865369631
934	1755.06914996265
964	1760.21216036866
0	1800
0	1847.47627373238
87	2032.9776077287
930	2032.97900105185
963	2044.13768532154
87	2102.07827563392
900	2102.07900792569
990	2154.17066146477
993	2222.7123406857
177	2224.68972748741
933	2224.69076692054
963	2242.82456982296
1080	2304.22777808192
1057	2473.94305022981
269	2569.40242057514
908	2569.40403073764
970	2577.0769536304
94	2589.3476753345
908	2589.34926706631
964	2591.56567668614
0	2627.01054715789
993	2630.34072165646
1023	2633.29795542353
0	2700
87	2842.61751854384
930	2842.61974650212
262	2846.27895408127
931	2846.27910346657
963	2847.04120749631
970	2853.79411234715
116	2860.12311006985
930	2860.12380185517
964	2864.81159659562
116	2867.97902029422
930	2867.98061487885
964	2868.26890997442
116	2873.83079668648
930	2873.83084581149
964	2880.29273780557
212	2887.1751690058
880	2887.17686160768
0	2887.89
116	2915.00125245607
930	2915.00296983151
964	2915.95093986051
968	2916.49910007867
87	2927.96888626529
930	2927.96918456458
963	2928.21694524504
89	2937.00966493178
932	2937.01001456253
962	2951.37680839275
993	2961.95043714773
1023	2970.42053570084
29	3032.61257895055
930	3032.61315831263
961	3034.53312017522
1080	3065.0705845533
61	3221.61862060923
874	3221.61898744008
964	3288.8153386126
65	3375.87103793952
908	3375.87123505168
963	3376.29130771082
994	3454.45808304624
1024	3462.41588013855
0	3475.35045945147
58	3507.32534767296
930	3507.32555339551
962	3508.43691384644
58	3526.44325386237
930	3526.44598227959
962	3529.44018274995
87	3529.80864598774
930	3529.80893093884
963	3536.10245867853
232	3555.95935210417
930	3555.96151443973
968	3559.72813955399
232	3571.99374708814
930	3571.99919938636
968	3576.99478855166
232	3581.26320534483
930	3581.26387945413
968	3586.07212170083
0	3600
90	3640.15434130632
933	3640.15644445806
964	3641.57963010261
1054	3659.32920068718
59	3664.55403533175
931	3664.55491985889
963	3665.76170946922
261	3691.57685307604
930	3691.57810628102
969	3692.40519480073
58	3694.92772761771
930	3694.92854742957
962	3699.0602020421
58	3733.03087532271
930	3733.03100371417
962	3738.00377249228
87	3768.1902209983
930	3768.19040086735
963	3774.42697542497
1080	3788.75010784461
0	3828.29453615205
67	3834.22820156187
880	3834.22971298733
963	3865.42093164878
87	4007.69280299209
930	4007.69331379432
963	4015.74699504077
87	4018.47210771397
930	4018.47364610089
963	4032.27226609965
58	4047.05711957145
930	4047.05780179378
962	4047.11775965285
290	4047.31400982245
930	4047.3141950425
970	4064.91731858195
261	4073.98841762806
930	4073.99177909557
969	4075.26546312446
232	4081.91712634103
930	4081.91732868734
968	4093.24308056557
261	4094.02833737512
930	4094.02864400537
969	4094.03251077462
1080	4096.78102960076
1060	4196.23958926129
0	4238.16345059671
65	4241.79197465473
938	4241.7923929112
963	4267.56987391242
67	4308.15540413199
880	4308.15599035091
963	4394.08295038489
0	4426.07948384212
0	4500
270	4517.66154289069
909	4517.66487152257
970	4521.18343185997
232	4536.59393631068
930	4536.59483380766
968	4538.48927158041
232	4570.64848692132
930	4570.64912339209
968	4574.204813498
232	4601.36495607924
930	4601.36501348248
968	4607.32903372988
58	4645.58905521071
930	4645.59007912285
962	4645.77658481373
1080	4657.69174562553
0	4685.56970377355
262	4914.70767587754
931	4914.70860111833
961	4927.71059627967
65	4929.76445823057
878	4929.7649508566
843	4944.12331777096
872	4944.124151724
990	4948.62832651634
290	5043.81706313481
930	5043.81723296866
970	5047.78501482372
290	5070.65654677783
930	5070.65794235363
970	5072.66157094387
290	5078.95864167913
930	5078.95913266754
970	5086.63622514712
968	5089.5553389438
65	5248.80303879769
908	5248.80351750052
963	5250.27466222385
65	5298.81931968381
878	5298.81963070464
963	5338.83376857149
87	5389.31102212841
930	5389.31107291485
963	5389.85349169376
58	5398.15235988464
930	5398.15323875405
0	5400
962	5400.97672240989
290	5427.14934413576
930	5427.15152370949
970	5432.48904004239
0	5471.933
261	5492.64538384668
930	5492.64560166808
969	5495.36834077615
36	5496.22887552816
878	5496.2294817162
9	5509.27836173872
880	5509.27869356914
961	5537.10679780707
1053	5654.794889079
962	5664.35420897733
290	5802.89226545514
930	5802.89422277943
0	5817.80371267328
970	5926.36217429915
1080	5928.89663805081
59	6115.63961289162
871	6115.63966335505
0	6153.26894705999
1080	6266.07700818571
0	6300
961	6327.1520216854
262	6330.76828920955
871	6330.77037482986
65	6447.30258479475
908	6447.30473607497
963	6455.47880684226
1058	6559.52307319506
970	6562.16803647144
2	6610.13960079169
873	6610.14007692797
1060	6781.22461856896
0	6783.29747779227
961	6856.40950463028
1051	7002.89756651089
1059	7192.21564868083
0	7200
0	7248.39724789061
1052	7384.26445278114
0	7464.32096678404
29	7498.94716895887
930	7498.94901185816
0	7516
