## Supplemental_reproducible_code for "Fighting isn’t sexy in lekking Greater Sage-grouse (*Centrocercus urophasianus*)": full_event_list

Events	Time	Females	Date
fem.enter	0	2	2014-04-01
4.cop.start	62.267	2	2014-04-01
3.attack.4	64.5	2	2014-04-01
4.initFO	64.501	2	2014-04-01
4.disengage.3	83.067	2	2014-04-01
3.cop.start	130.4	2	2014-04-01
1.attack.3	131.567	2	2014-04-01
3.initFO	131.568	2	2014-04-01
3.disengage.1	144.701	2	2014-04-01
4.attack.7	159.167	2	2014-04-01
7.initFO	159.168	2	2014-04-01
4.disengage.7	171.267	2	2014-04-01
1.attack.10	180.2	2	2014-04-01
10.initCH	180.201	2	2014-04-01
1.disengage.10	186.033	2	2014-04-01
4.attack.10	191	2	2014-04-01
10.initCH	191.001	2	2014-04-01
4.disengage.10	193.968	2	2014-04-01
30.arrive	204.54	2	2014-04-01
10.attack.15	211.734	2	2014-04-01
15.initCH	211.735	2	2014-04-01
10.disengage.15	233.534	2	2014-04-01
2.attack.30	259.467	2	2014-04-01
30.initCH	259.468	2	2014-04-01
2.disengage.30	267.934	2	2014-04-01
1.attack.30	359.534	2	2014-04-01
30.initCH	359.535	2	2014-04-01
1.disengage.30	364.467	2	2014-04-01
10.attack.30	369.801	2	2014-04-01
30.initCH	369.802	2	2014-04-01
10.disengage.30	373.1	2	2014-04-01
1.attack.10	379.234	2	2014-04-01
10.initCH	379.235	2	2014-04-01
1.disengage.10	381.234	2	2014-04-01
10.attack.30	396.667	2	2014-04-01
30.initCH	396.668	2	2014-04-01
10.disengage.30	399.667	2	2014-04-01
10.attack.30	441.1	2	2014-04-01
30.initCH	441.101	2	2014-04-01
10.disengage.30	443.667	2	2014-04-01
1.attack.30	447.734	2	2014-04-01
30.initCH	447.735	2	2014-04-01
1.disengage.30	453.033	2	2014-04-01
3.attack.30	453.1	2	2014-04-01
30.initCH	453.101	2	2014-04-01
3.disengage.30	456.267	2	2014-04-01
4.cop.start	558.901	2	2014-04-01
3.attack.4	559.467	2	2014-04-01
4.initFO	559.468	2	2014-04-01
4.disengage.3	575.234	2	2014-04-01
3.cop.start	632.2	2	2014-04-01
3.cop.end	636.334	2	2014-04-01
1.attack.30	644.334	2	2014-04-01
30.initCH	644.335	2	2014-04-01
4.cop.start	644.734	2	2014-04-01
3.attack.4	644.901	2	2014-04-01
4.initFO	644.902	2	2014-04-01
1.disengage.30	650.634	2	2014-04-01
2.attack.30	651.167	2	2014-04-01
30.initCH	651.168	2	2014-04-01
2.disengage.30	654.167	2	2014-04-01
30.depart	654.35	2	2014-04-01
3.disengage.4	660.234	2	2014-04-01
4.attack.2	736.2	2	2014-04-01
2.initFO	736.201	2	2014-04-01
4.disengage.2	749.701	2	2014-04-01
4.attack.2	772.334	2	2014-04-01
2.initFO	772.335	2	2014-04-01
4.disengage.2	789.567	2	2014-04-01
3.attack.4	862.334	2	2014-04-01
4.initFO	862.335	2	2014-04-01
3.disengage.4	887.868	2	2014-04-01
clock.time	900	2	2014-04-01
4.attack.3	1177.267	2	2014-04-01
3.initFO	1177.268	2	2014-04-01
3.disengage.4	1189.534	2	2014-04-01
3.attack.7	1319.434	2	2014-04-01
7.initFO	1319.435	2	2014-04-01
3.disengage.7	1335.2	2	2014-04-01
3.cop.start	1421.467	2	2014-04-01
4.attack.3	1422.167	2	2014-04-01
3.initFO	1422.168	2	2014-04-01
3.disengage.4	1481.2	2	2014-04-01
4.cop.start	1532.834	2	2014-04-01
2.attack.4	1533	2	2014-04-01
4.initSF	1533.001	2	2014-04-01
4.disengage.2	1541.734	2	2014-04-01
9.arrive	1541.81	2	2014-04-01
4.cop.start	1594.968	2	2014-04-01
2.attack.4	1595.901	2	2014-04-01
4.initFO	1595.902	2	2014-04-01
10.attack.15	1602.734	2	2014-04-01
15.initFO	1602.735	2	2014-04-01
2.disengage.4	1602.868	2	2014-04-01
10.disengage.15	1612.534	2	2014-04-01
10.attack.9	1718.667	2	2014-04-01
9.initCH	1718.668	2	2014-04-01
10.disengage.9	1730.033	2	2014-04-01
1.attack.9	1730.1	2	2014-04-01
9.initCH	1730.101	2	2014-04-01
1.disengage.9	1731.934	2	2014-04-01
clock.time	1800	2	2014-04-01
4.attack.7	1816.467	2	2014-04-01
7.initFO	1816.468	2	2014-04-01
4.disengage.7	1823.701	2	2014-04-01
4.cop.start	1883.767	2	2014-04-01
4.cop.end	1888.133	2	2014-04-01
4.attack.7	1977.801	2	2014-04-01
7.initFO	1977.802	2	2014-04-01
4.disengage.7	1987.901	2	2014-04-01
30.arrive	2032.56	2	2014-04-01
15.attack.30	2057.667	2	2014-04-01
30.initCH	2057.668	2	2014-04-01
15.disengage.30	2063.534	2	2014-04-01
3.attack.30	2066.3	2	2014-04-01
30.initCH	2066.301	2	2014-04-01
3.disengage.30	2067.801	2	2014-04-01
1.attack.30	2067.868	2	2014-04-01
30.initCH	2067.869	2	2014-04-01
1.disengage.30	2069.4	2	2014-04-01
3.attack.30	2069.467	2	2014-04-01
30.initCH	2069.468	2	2014-04-01
3.disengage.30	2080.133	2	2014-04-01
1.attack.30	2082.133	2	2014-04-01
30.initCH	2082.134	2	2014-04-01
10.attack.15	2082.4	2	2014-04-01
15.initCH	2082.401	2	2014-04-01
1.disengage.30	2083.868	2	2014-04-01
10.disengage.15	2093.567	2	2014-04-01
2.attack.4	2097.567	2	2014-04-01
4.initSF	2097.568	2	2014-04-01
4.disengage.2	2102.601	2	2014-04-01
4.cop.start	2199.968	2	2014-04-01
3.attack.4	2200.701	2	2014-04-01
4.initFO	2200.702	2	2014-04-01
3.disengage.4	2220.334	2	2014-04-01
15.attack.30	2243.334	2	2014-04-01
30.initCH	2243.335	2	2014-04-01
15.disengage.30	2245.734	2	2014-04-01
1.attack.30	2248.534	2	2014-04-01
30.initCH	2248.535	2	2014-04-01
1.disengage.30	2252.033	2	2014-04-01
10.attack.30	2256.467	2	2014-04-01
30.initCH	2256.468	2	2014-04-01
10.disengage.30	2267.667	2	2014-04-01
30.depart	2286.22	2	2014-04-01
10.attack.9	2293.2	2	2014-04-01
9.initCH	2293.201	2	2014-04-01
10.disengage.9	2297.534	2	2014-04-01
1.attack.9	2298.133	2	2014-04-01
9.initCH	2298.134	2	2014-04-01
4.attack.3	2299.968	2	2014-04-01
3.initSF	2299.969	2	2014-04-01
1.disengage.9	2303	2	2014-04-01
4.disengage.3	2305.701	2	2014-04-01
1.attack.9	2344.133	2	2014-04-01
9.initCH	2344.134	2	2014-04-01
1.disengage.9	2347.267	2	2014-04-01
2.attack.9	2347.567	2	2014-04-01
9.initCH	2347.568	2	2014-04-01
2.disengage.9	2348.667	2	2014-04-01
3.attack.9	2348.734	2	2014-04-01
9.initCH	2348.735	2	2014-04-01
3.disengage.9	2354.234	2	2014-04-01
4.attack.3	2358.033	2	2014-04-01
3.initFO	2358.034	2	2014-04-01
2.attack.9	2358.901	2	2014-04-01
9.initCH	2358.902	2	2014-04-01
2.disengage.9	2360.5	2	2014-04-01
2.attack.9	2362.934	2	2014-04-01
9.initCH	2362.935	2	2014-04-01
2.disengage.9	2367.334	2	2014-04-01
4.disengage.3	2373.334	2	2014-04-01
4.attack.7	2403.067	2	2014-04-01
7.initFO	2403.068	2	2014-04-01
4.disengage.7	2427.167	2	2014-04-01
clock.time	2700	2	2014-04-01
3.attack.4	2730.267	2	2014-04-01
4.initSF	2730.268	2	2014-04-01
4.disengage.3	2735.4	2	2014-04-01
4.attack.3	2782.334	2	2014-04-01
3.initFO	2782.335	2	2014-04-01
3.disengage.4	2835.667	2	2014-04-01
2.attack.4	2840.033	2	2014-04-01
4.initFO	2840.034	2	2014-04-01
4.disengage.2	2847.567	2	2014-04-01
2.attack.4	2850.701	2	2014-04-01
4.initFO	2850.702	2	2014-04-01
4.disengage.2	2866.434	2	2014-04-01
10.attack.15	2925.601	2	2014-04-01
15.initSF	2925.602	2	2014-04-01
15.disengage.10	2932.701	2	2014-04-01
1.attack.10	2936	2	2014-04-01
10.initFO	2936.001	2	2014-04-01
10.disengage.1	2946.234	2	2014-04-01
3.attack.4	2946.367	2	2014-04-01
4.initSF	2946.368	2	2014-04-01
4.disengage.3	2951.667	2	2014-04-01
10.attack.15	2980.968	2	2014-04-01
15.initFO	2980.969	2	2014-04-01
10.disengage.15	3103.701	2	2014-04-01
10.attack.9	3106.4	2	2014-04-01
9.initCH	3106.401	2	2014-04-01
10.disengage.9	3123.1	2	2014-04-01
4.cop.start	3158.901	2	2014-04-01
7.attack.4	3159.634	2	2014-04-01
4.initFO	3159.635	2	2014-04-01
4.disengage.7	3180.901	2	2014-04-01
10.attack.9	3213.267	2	2014-04-01
9.initCH	3213.268	2	2014-04-01
10.disengage.9	3219.267	2	2014-04-01
10.attack.9	3293.534	2	2014-04-01
9.initCH	3293.535	2	2014-04-01
10.disengage.9	3299.067	2	2014-04-01
1.attack.9	3299.133	2	2014-04-01
9.initCH	3299.134	2	2014-04-01
1.disengage.9	3301.667	2	2014-04-01
10.attack.9	3308.968	2	2014-04-01
9.initCH	3308.969	2	2014-04-01
10.disengage.9	3316.601	2	2014-04-01
10.attack.9	3319.567	2	2014-04-01
9.initCH	3319.568	2	2014-04-01
10.disengage.9	3323.234	2	2014-04-01
1.attack.10	3324	2	2014-04-01
10.initCH	3324.001	2	2014-04-01
1.disengage.10	3336.601	2	2014-04-01
4.cop.start	3352.167	2	2014-04-01
7.attack.4	3353.434	2	2014-04-01
4.initFO	3353.435	2	2014-04-01
4.disengage.7	3368.267	2	2014-04-01
3.cop.start	3412.467	2	2014-04-01
3.cop.end	3416.434	2	2014-04-01
3.attack.15	3421.167	2	2014-04-01
15.initSF	3421.168	2	2014-04-01
15.disengage.3	3430.834	2	2014-04-01
clock.time	3600	2	2014-04-01
2.attack.1	3629.067	2	2014-04-01
1.initSF	3629.068	2	2014-04-01
4.attack.3	3629.534	2	2014-04-01
3.initFO	3629.535	2	2014-04-01
1.disengage.2	3636.3	2	2014-04-01
4.disengage.3	3640.834	2	2014-04-01
4.attack.3	3654.734	2	2014-04-01
3.initFO	3654.735	2	2014-04-01
4.disengage.3	3673.567	2	2014-04-01
4.attack.2	3783.534	2	2014-04-01
2.initFO	3783.535	2	2014-04-01
4.disengage.2	3796	2	2014-04-01
7.attack.4	3831.334	2	2014-04-01
4.initFO	3831.335	2	2014-04-01
4.disengage.7	3843.033	2	2014-04-01
4.attack.7	3862.434	2	2014-04-01
7.initFO	3862.435	2	2014-04-01
4.disengage.7	3872.934	2	2014-04-01
4.attack.7	3880.734	2	2014-04-01
7.initFO	3880.735	2	2014-04-01
4.disengage.7	3911.567	2	2014-04-01
4.attack.7	3937.767	2	2014-04-01
7.initSF	3937.768	2	2014-04-01
7.disengage.4	3941	2	2014-04-01
3.attack.4	4015	2	2014-04-01
4.initFO	4015.001	2	2014-04-01
4.disengage.3	4030	2	2014-04-01
4.attack.3	4037.167	2	2014-04-01
3.initFO	4037.168	2	2014-04-01
3.disengage.4	4050.601	2	2014-04-01
10.attack.15	4197.901	2	2014-04-01
15.initSF	4197.902	2	2014-04-01
15.disengage.10	4202.701	2	2014-04-01
3.attack.4	4255.701	2	2014-04-01
4.initFO	4255.702	2	2014-04-01
10.attack.15	4264	2	2014-04-01
15.initFO	4264.001	2	2014-04-01
4.disengage.3	4298.4	2	2014-04-01
4.attack.3	4306.901	2	2014-04-01
3.initFO	4306.902	2	2014-04-01
4.disengage.3	4331.634	2	2014-04-01
10.disengage.15	4354.868	2	2014-04-01
2.attack.4	4364.734	2	2014-04-01
4.initSF	4364.735	2	2014-04-01
4.disengage.2	4370.701	2	2014-04-01
10.attack.9	4427.968	2	2014-04-01
9.initCH	4427.969	2	2014-04-01
7.attack.4	4438.934	2	2014-04-01
4.initFO	4438.935	2	2014-04-01
10.disengage.9	4440.434	2	2014-04-01
2.attack.9	4445.367	2	2014-04-01
9.initCH	4445.368	2	2014-04-01
2.disengage.9	4448.033	2	2014-04-01
9.depart	4448.14	2	2014-04-01
4.disengage.7	4450.367	2	2014-04-01
4.attack.7	4454.367	2	2014-04-01
7.initFO	4454.368	2	2014-04-01
4.disengage.7	4468.534	2	2014-04-01
4.attack.3	4475.968	2	2014-04-01
3.initFO	4475.969	2	2014-04-01
clock.time	4500	2	2014-04-01
4.disengage.3	4518.1	2	2014-04-01
2.attack.4	4518.701	2	2014-04-01
4.initFO	4518.702	2	2014-04-01
4.disengage.2	4548.434	2	2014-04-01
4.cop.start	4739.767	2	2014-04-01
2.attack.4	4741.701	2	2014-04-01
4.initFO	4741.702	2	2014-04-01
4.disengage.2	4761.534	2	2014-04-01
fem.exit	4800	1	2014-04-01
7.attack.4	4817.467	1	2014-04-01
4.initFO	4817.468	1	2014-04-01
30.arrive	4952.35	1	2014-04-01
15.attack.30	4969.133	1	2014-04-01
30.initCH	4969.134	1	2014-04-01
15.disengage.30	4972.133	1	2014-04-01
1.attack.30	4972.901	1	2014-04-01
30.initCH	4972.902	1	2014-04-01
1.disengage.30	4978.534	1	2014-04-01
3.attack.15	5042.634	1	2014-04-01
15.initFO	5042.635	1	2014-04-01
30.depart	5063.83	1	2014-04-01
15.disengage.3	5072.834	1	2014-04-01
15.depart	5100.93	1	2014-04-01
30.arrive	5221.02	1	2014-04-01
1.attack.30	5221.267	1	2014-04-01
30.initCH	5221.268	1	2014-04-01
1.disengage.30	5226.734	1	2014-04-01
3.depart	5228.42	1	2014-04-01
10.attack.30	5289.167	1	2014-04-01
30.initSF	5289.168	1	2014-04-01
30.disengage.10	5293.367	1	2014-04-01
10.attack.30	5352.901	1	2014-04-01
30.initCH	5352.902	1	2014-04-01
10.disengage.30	5368.467	1	2014-04-01
30.depart	5368.5	1	2014-04-01
10.depart	5369.03	1	2014-04-01
2.attack.1	5391.634	1	2014-04-01
1.initFO	5391.635	1	2014-04-01
clock.time	5400	1	2014-04-01
10.arrive	5425.55	1	2014-04-01
1.disengage.2	5474.334	1	2014-04-01
1.attack.2	5497.1	1	2014-04-01
2.initFO	5497.101	1	2014-04-01
1.disengage.2	5528.5	1	2014-04-01
1.attack.2	5595.4	1	2014-04-01
2.initFO	5595.401	1	2014-04-01
1.disengage.2	5635.534	1	2014-04-01
1.attack.2	5651.434	1	2014-04-01
2.initFO	5651.435	1	2014-04-01
1.disengage.2	5688.801	1	2014-04-01
clock.time	6300	1	2014-04-01
10.attack.1	6334.701	1	2014-04-01
1.initFO	6334.702	1	2014-04-01
4.disengage.7	6358.3	1	2014-04-01
4.attack.2	6359.133	1	2014-04-01
2.initFO	6359.134	1	2014-04-01
7.depart	6611.07	1	2014-04-01
clock.time	7200	1	2014-04-01
4.disengage.2	7441.634	1	2014-04-01
1.disengage.10	7457.734	1	2014-04-01
1.attack.10	7516.601	1	2014-04-01
10.initFO	7516.602	1	2014-04-01
4.attack.2	7592.133	1	2014-04-01
2.initFO	7592.134	1	2014-04-01
4.disengage.2	7626.234	1	2014-04-01
4.attack.2	7700.467	1	2014-04-01
2.initFO	7700.468	1	2014-04-01
1.disengage.10	7827.667	1	2014-04-01
1.attack.10	8069.4	1	2014-04-01
10.initSF	8069.401	1	2014-04-01
10.disengage.1	8088.534	1	2014-04-01
4.disengage.2	8089.167	1	2014-04-01
10.attack.1	8098.601	1	2014-04-01
1.initFO	8098.602	1	2014-04-01
clock.time	8100	1	2014-04-01
4.attack.2	8101.467	1	2014-04-01
2.initFO	8101.468	1	2014-04-01
1.disengage.10	8113.133	1	2014-04-01
4.disengage.2	8181.234	1	2014-04-01
1.attack.10	8196.033	1	2014-04-01
10.initFO	8196.034	1	2014-04-01
2.depart	8261.99	1	2014-04-01
1.disengage.10	8901.901	1	2014-04-01
clock.time	9000	1	2014-04-01
1.attack.10	9288.1	1	2014-04-01
10.initFO	9288.101	1	2014-04-01
1.disengage.10	9312.667	1	2014-04-01
1.attack.4	9879.667	1	2014-04-01
4.initFO	9879.668	1	2014-04-01
clock.time	9900	1	2014-04-01
4.disengage.1	10218.534	1	2014-04-01
1.attack.10	10408.934	1	2014-04-01
10.initFO	10408.935	1	2014-04-01
4.depart	10454.91	1	2014-04-01
1.disengage.10	10456	1	2014-04-01
1.depart	10531.19	1	2014-04-01
10.depart	10574.7	1	2014-04-01
end.obs	10661	1	2014-04-01
fem.enter	0	2	2014-04-02
2.attack.30	199.699018905487	2	2014-04-02
30.initCH	199.699786336182	2	2014-04-02
2.disengage	200.326410304182	2	2014-04-02
4.attack.30	259.105641224519	2	2014-04-02
30.initCH	259.106355018313	2	2014-04-02
4.disengage	262.354536226655	2	2014-04-02
3.cop.start	270.129096151243	2	2014-04-02
3.cop.end	270.295598611533	2	2014-04-02
30.depart	272.33535386743	2	2014-04-02
2.attack.1	350.000644160811	2	2014-04-02
1.initFO	350.001152645914	2	2014-04-02
1.disengage	363.231903289209	2	2014-04-02
4.attack.7	435.139469161415	2	2014-04-02
7.initFO	435.140391642993	2	2014-04-02
30.arrive	446.050111043461	2	2014-04-02
7.disengage	457.376391441723	2	2014-04-02
1.attack.30	469.576023808624	2	2014-04-02
30.initCH	469.576957205555	2	2014-04-02
1.disengage	471.928056632355	2	2014-04-02
30.depart	497.702595297879	2	2014-04-02
8.arrive	612.01	2	2014-04-02
3.attack.8	641.846609657911	2	2014-04-02
8.initCH	641.846685909194	2	2014-04-02
3.disengage	645.956232754905	2	2014-04-02
3.attack.8	647.029647696253	2	2014-04-02
8.initCH	647.030111586116	2	2014-04-02
3.disengage	648.021409841038	2	2014-04-02
7.attack.3	686.034014956504	2	2014-04-02
3.initFO	686.034031943543	2	2014-04-02
1.attack.10	717.557006213723	2	2014-04-02
10.initFO	717.558164049072	2	2014-04-02
1.disengage	748.477544658885	2	2014-04-02
7.disengage	816.782204269295	2	2014-04-02
1.attack.10	844.171221524173	2	2014-04-02
10.initFO	844.171490821529	2	2014-04-02
1.disengage	865.750996513071	2	2014-04-02
1.attack.10	868.600001049834	2	2014-04-02
10.initFO	868.600243003245	2	2014-04-02
1.disengage	884.528941757872	2	2014-04-02
clock.time	900	2	2014-04-02
4.attack.7	967.153887469572	2	2014-04-02
7.initFO	967.154220062969	2	2014-04-02
7.disengage	1028.18577860466	2	2014-04-02
1.attack.8	1037.75129039503	2	2014-04-02
8.initSF	1037.75141468859	2	2014-04-02
1.disengage	1052.40155765348	2	2014-04-02
1.attack.3	1478.95391083492	2	2014-04-02
3.initSF	1478.95462362062	2	2014-04-02
3.disengage	1497.02864920563	2	2014-04-02
7.attack.4	1755.06865369631	2	2014-04-02
4.initSF	1755.06914996265	2	2014-04-02
4.disengage	1760.21216036866	2	2014-04-02
clock.time	1800	2	2014-04-02
30.arrive	1847.47627373238	2	2014-04-02
3.attack.30	2032.9776077287	2	2014-04-02
30.initCH	2032.97900105185	2	2014-04-02
3.disengage	2044.13768532154	2	2014-04-02
3.attack.30	2102.07827563392	2	2014-04-02
30.initFO	2102.07900792569	2	2014-04-02
30.disengage	2154.17066146477	2	2014-04-02
3.cop.start	2222.7123406857	2	2014-04-02
7.attack.3	2224.68972748741	2	2014-04-02
3.initSF	2224.69076692054	2	2014-04-02
3.disengage	2242.82456982296	2	2014-04-02
30.depart	2304.22777808192	2	2014-04-02
7.depart	2473.94305022981	2	2014-04-02
10.attack.8	2569.40242057514	2	2014-04-02
8.initCH	2569.40403073764	2	2014-04-02
10.disengage	2577.0769536304	2	2014-04-02
4.attack.8	2589.3476753345	2	2014-04-02
8.initCH	2589.34926706631	2	2014-04-02
4.disengage	2591.56567668614	2	2014-04-02
30.arrive	2627.01054715789	2	2014-04-02
3.cop.start	2630.34072165646	2	2014-04-02
3.cop.end	2633.29795542353	2	2014-04-02
clock.time	2700	2	2014-04-02
3.attack.30	2842.61751854384	2	2014-04-02
30.initCH	2842.61974650212	2	2014-04-02
10.attack.1	2846.27895408127	2	2014-04-02
1.initSF	2846.27910346657	2	2014-04-02
3.disengage	2847.04120749631	2	2014-04-02
10.disengage	2853.79411234715	2	2014-04-02
4.attack.30	2860.12311006985	2	2014-04-02
30.initCH	2860.12380185517	2	2014-04-02
4.disengage	2864.81159659562	2	2014-04-02
4.attack.30	2867.97902029422	2	2014-04-02
30.initCH	2867.98061487885	2	2014-04-02
4.disengage	2868.26890997442	2	2014-04-02
4.attack.30	2873.83079668648	2	2014-04-02
30.initCH	2873.83084581149	2	2014-04-02
4.disengage	2880.29273780557	2	2014-04-02
8.attack.10	2887.1751690058	2	2014-04-02
10.initFO	2887.17686160768	2	2014-04-02
9.arrive	2887.89	2	2014-04-02
4.attack.30	2915.00125245607	2	2014-04-02
30.initCH	2915.00296983151	2	2014-04-02
4.disengage	2915.95093986051	2	2014-04-02
8.disengage	2916.49910007867	2	2014-04-02
3.attack.30	2927.96888626529	2	2014-04-02
30.initCH	2927.96918456458	2	2014-04-02
3.disengage	2928.21694524504	2	2014-04-02
4.attack.2	2937.00966493178	2	2014-04-02
2.initSF	2937.01001456253	2	2014-04-02
2.disengage	2951.37680839275	2	2014-04-02
3.cop.start	2961.95043714773	2	2014-04-02
3.cop.end	2970.42053570084	2	2014-04-02
1.attack.30	3032.61257895055	2	2014-04-02
30.initCH	3032.61315831263	2	2014-04-02
1.disengage	3034.53312017522	2	2014-04-02
30.depart	3065.0705845533	2	2014-04-02
3.attack.4	3221.61862060923	2	2014-04-02
4.initFO	3221.61898744008	2	2014-04-02
4.disengage	3288.8153386126	2	2014-04-02
3.attack.8	3375.87103793952	2	2014-04-02
8.initCH	3375.87123505168	2	2014-04-02
3.disengage	3376.29130771082	2	2014-04-02
4.cop.start	3454.45808304624	2	2014-04-02
4.cop.end	3462.41588013855	2	2014-04-02
30.arrive	3475.35045945147	2	2014-04-02
2.attack.30	3507.32534767296	2	2014-04-02
30.initCH	3507.32555339551	2	2014-04-02
2.disengage	3508.43691384644	2	2014-04-02
2.attack.30	3526.44325386237	2	2014-04-02
30.initCH	3526.44598227959	2	2014-04-02
2.disengage	3529.44018274995	2	2014-04-02
3.attack.30	3529.80864598774	2	2014-04-02
30.initCH	3529.80893093884	2	2014-04-02
3.disengage	3536.10245867853	2	2014-04-02
8.attack.30	3555.95935210417	2	2014-04-02
30.initCH	3555.96151443973	2	2014-04-02
8.disengage	3559.72813955399	2	2014-04-02
8.attack.30	3571.99374708814	2	2014-04-02
30.initCH	3571.99919938636	2	2014-04-02
8.disengage	3576.99478855166	2	2014-04-02
8.attack.30	3581.26320534483	2	2014-04-02
30.initCH	3581.26387945413	2	2014-04-02
8.disengage	3586.07212170083	2	2014-04-02
clock.time	3600	2	2014-04-02
4.attack.3	3640.15434130632	2	2014-04-02
3.initSF	3640.15644445806	2	2014-04-02
4.disengage	3641.57963010261	2	2014-04-02
4.depart	3659.32920068718	2	2014-04-02
3.attack.1	3664.55403533175	2	2014-04-02
1.initSF	3664.55491985889	2	2014-04-02
3.disengage	3665.76170946922	2	2014-04-02
9.attack.30	3691.57685307604	2	2014-04-02
30.initCH	3691.57810628102	2	2014-04-02
9.disengage	3692.40519480073	2	2014-04-02
2.attack.30	3694.92772761771	2	2014-04-02
30.initCH	3694.92854742957	2	2014-04-02
2.disengage	3699.0602020421	2	2014-04-02
2.attack.30	3733.03087532271	2	2014-04-02
30.initCH	3733.03100371417	2	2014-04-02
2.disengage	3738.00377249228	2	2014-04-02
3.attack.30	3768.1902209983	2	2014-04-02
30.initCH	3768.19040086735	2	2014-04-02
3.disengage	3774.42697542497	2	2014-04-02
30.depart	3788.75010784461	2	2014-04-02
30.arrive	3828.29453615205	2	2014-04-02
3.attack.10	3834.22820156187	2	2014-04-02
10.initFO	3834.22971298733	2	2014-04-02
3.disengage	3865.42093164878	2	2014-04-02
3.attack.30	4007.69280299209	2	2014-04-02
30.initCH	4007.69331379432	2	2014-04-02
3.disengage	4015.74699504077	2	2014-04-02
3.attack.30	4018.47210771397	2	2014-04-02
30.initCH	4018.47364610089	2	2014-04-02
3.disengage	4032.27226609965	2	2014-04-02
2.attack.30	4047.05711957145	2	2014-04-02
30.initCH	4047.05780179378	2	2014-04-02
2.disengage	4047.11775965285	2	2014-04-02
10.attack.30	4047.31400982245	2	2014-04-02
30.initCH	4047.3141950425	2	2014-04-02
10.disengage	4064.91731858195	2	2014-04-02
9.attack.30	4073.98841762806	2	2014-04-02
30.initCH	4073.99177909557	2	2014-04-02
9.disengage	4075.26546312446	2	2014-04-02
8.attack.30	4081.91712634103	2	2014-04-02
30.initCH	4081.91732868734	2	2014-04-02
8.disengage	4093.24308056557	2	2014-04-02
9.attack.30	4094.02833737512	2	2014-04-02
30.initCH	4094.02864400537	2	2014-04-02
9.disengage	4094.03251077462	2	2014-04-02
30.depart	4096.78102960076	2	2014-04-02
10.depart	4196.23958926129	2	2014-04-02
10.arrive	4238.16345059671	2	2014-04-02
3.attack.8	4241.79197465473	2	2014-04-02
8.initSF	4241.7923929112	2	2014-04-02
3.disengage	4267.56987391242	2	2014-04-02
3.attack.10	4308.15540413199	2	2014-04-02
10.initFO	4308.15599035091	2	2014-04-02
3.disengage	4394.08295038489	2	2014-04-02
30.arrive	4426.07948384212	2	2014-04-02
clock.time	4500	2	2014-04-02
10.attack.9	4517.66154289069	2	2014-04-02
9.initCH	4517.66487152257	2	2014-04-02
10.disengage	4521.18343185997	2	2014-04-02
8.attack.30	4536.59393631068	2	2014-04-02
30.initCH	4536.59483380766	2	2014-04-02
8.disengage	4538.48927158041	2	2014-04-02
8.attack.30	4570.64848692132	2	2014-04-02
30.initCH	4570.64912339209	2	2014-04-02
8.disengage	4574.204813498	2	2014-04-02
8.attack.30	4601.36495607924	2	2014-04-02
30.initCH	4601.36501348248	2	2014-04-02
8.disengage	4607.32903372988	2	2014-04-02
2.attack.30	4645.58905521071	2	2014-04-02
30.initCH	4645.59007912285	2	2014-04-02
2.disengage	4645.77658481373	2	2014-04-02
30.depart	4657.69174562553	2	2014-04-02
30.arrive	4685.56970377355	2	2014-04-02
10.attack.1	4914.70767587754	2	2014-04-02
1.initSF	4914.70860111833	2	2014-04-02
1.disengage	4927.71059627967	2	2014-04-02
3.attack.8	4929.76445823057	2	2014-04-02
8.initFO	4929.7649508566	2	2014-04-02
30.attack.2	4944.12331777096	2	2014-04-02
2.initFO	4944.124151724	2	2014-04-02
30.disengage	4948.62832651634	2	2014-04-02
10.attack.30	5043.81706313481	2	2014-04-02
30.initCH	5043.81723296866	2	2014-04-02
10.disengage	5047.78501482372	2	2014-04-02
10.attack.30	5070.65654677783	2	2014-04-02
30.initCH	5070.65794235363	2	2014-04-02
10.disengage	5072.66157094387	2	2014-04-02
10.attack.30	5078.95864167913	2	2014-04-02
30.initCH	5078.95913266754	2	2014-04-02
10.disengage	5086.63622514712	2	2014-04-02
8.disengage	5089.5553389438	2	2014-04-02
3.attack.8	5248.80303879769	2	2014-04-02
8.initCH	5248.80351750052	2	2014-04-02
3.disengage	5250.27466222385	2	2014-04-02
3.attack.8	5298.81931968381	2	2014-04-02
8.initFO	5298.81963070464	2	2014-04-02
3.disengage	5338.83376857149	2	2014-04-02
3.attack.30	5389.31102212841	2	2014-04-02
30.initCH	5389.31107291485	2	2014-04-02
3.disengage	5389.85349169376	2	2014-04-02
2.attack.30	5398.15235988464	2	2014-04-02
30.initCH	5398.15323875405	2	2014-04-02
clock.time	5400	2	2014-04-02
2.disengage	5400.97672240989	2	2014-04-02
10.attack.30	5427.14934413576	2	2014-04-02
30.initCH	5427.15152370949	2	2014-04-02
10.disengage	5432.48904004239	2	2014-04-02
fem.exit	5471.933	1	2014-04-02
9.attack.30	5492.64538384668	1	2014-04-02
30.initCH	5492.64560166808	1	2014-04-02
9.disengage	5495.36834077615	1	2014-04-02
2.attack.8	5496.22887552816	1	2014-04-02
8.initFO	5496.2294817162	1	2014-04-02
1.attack.10	5509.27836173872	1	2014-04-02
10.initFO	5509.27869356914	1	2014-04-02
1.disengage	5537.10679780707	1	2014-04-02
3.depart	5654.794889079	1	2014-04-02
2.disengage	5664.35420897733	1	2014-04-02
10.attack.30	5802.89226545514	1	2014-04-02
30.initCH	5802.89422277943	1	2014-04-02
3.arrive	5817.80371267328	1	2014-04-02
10.disengage	5926.36217429915	1	2014-04-02
30.depart	5928.89663805081	1	2014-04-02
3.attack.1	6115.63961289162	1	2014-04-02
1.initFO	6115.63966335505	1	2014-04-02
30.arrive	6153.26894705999	1	2014-04-02
30.depart	6266.07700818571	1	2014-04-02
clock.time	6300	1	2014-04-02
1.disengage	6327.1520216854	1	2014-04-02
10.attack.1	6330.76828920955	1	2014-04-02
1.initFO	6330.77037482986	1	2014-04-02
3.attack.8	6447.30258479475	1	2014-04-02
8.initCH	6447.30473607497	1	2014-04-02
3.disengage	6455.47880684226	1	2014-04-02
8.depart	6559.52307319506	1	2014-04-02
10.disengage	6562.16803647144	1	2014-04-02
1.attack.3	6610.13960079169	1	2014-04-02
3.initFO	6610.14007692797	1	2014-04-02
10.depart	6781.22461856896	1	2014-04-02
10.arrive	6783.29747779227	1	2014-04-02
1.disengage	6856.40950463028	1	2014-04-02
1.depart	7002.89756651089	1	2014-04-02
9.depart	7192.21564868083	1	2014-04-02
clock.time	7200	1	2014-04-02
1.arrive	7248.39724789061	1	2014-04-02
2.depart	7384.26445278114	1	2014-04-02
30.arrive	7464.32096678404	1	2014-04-02
1.attack.30	7498.94716895887	1	2014-04-02
30.initCH	7498.94901185816	1	2014-04-02
end.obs	7516	1	2014-04-02
