## Supplemental_reproducible_code for "Fighting isn’t sexy in lekking Greater Sage-grouse (*Centrocercus urophasianus*)": full_event_list_day2

Events	Time	Females	Date
fem.enter	0	2	2014-04-02
2.attack.30	199.699018905487	2	2014-04-02
30.initCH	199.699786336182	2	2014-04-02
2.disengage	200.326410304182	2	2014-04-02
4.attack.30	259.105641224519	2	2014-04-02
30.initCH	259.106355018313	2	2014-04-02
4.disengage	262.354536226655	2	2014-04-02
3.cop.start	270.129096151243	2	2014-04-02
3.cop.end	270.295598611533	2	2014-04-02
30.depart	272.33535386743	2	2014-04-02
2.attack.1	350.000644160811	2	2014-04-02
1.initFO	350.001152645914	2	2014-04-02
1.disengage	363.231903289209	2	2014-04-02
4.attack.7	435.139469161415	2	2014-04-02
7.initFO	435.140391642993	2	2014-04-02
30.arrive	446.050111043461	2	2014-04-02
7.disengage	457.376391441723	2	2014-04-02
1.attack.30	469.576023808624	2	2014-04-02
30.initCH	469.576957205555	2	2014-04-02
1.disengage	471.928056632355	2	2014-04-02
30.depart	497.702595297879	2	2014-04-02
8.arrive	612.01	2	2014-04-02
3.attack.8	641.846609657911	2	2014-04-02
8.initCH	641.846685909194	2	2014-04-02
3.disengage	645.956232754905	2	2014-04-02
3.attack.8	647.029647696253	2	2014-04-02
8.initCH	647.030111586116	2	2014-04-02
3.disengage	648.021409841038	2	2014-04-02
7.attack.3	686.034014956504	2	2014-04-02
3.initFO	686.034031943543	2	2014-04-02
1.attack.10	717.557006213723	2	2014-04-02
10.initFO	717.558164049072	2	2014-04-02
1.disengage	748.477544658885	2	2014-04-02
7.disengage	816.782204269295	2	2014-04-02
1.attack.10	844.171221524173	2	2014-04-02
10.initFO	844.171490821529	2	2014-04-02
1.disengage	865.750996513071	2	2014-04-02
1.attack.10	868.600001049834	2	2014-04-02
10.initFO	868.600243003245	2	2014-04-02
1.disengage	884.528941757872	2	2014-04-02
clock.time	900	2	2014-04-02
4.attack.7	967.153887469572	2	2014-04-02
7.initFO	967.154220062969	2	2014-04-02
7.disengage	1028.18577860466	2	2014-04-02
1.attack.8	1037.75129039503	2	2014-04-02
8.initSF	1037.75141468859	2	2014-04-02
1.disengage	1052.40155765348	2	2014-04-02
1.attack.3	1478.95391083492	2	2014-04-02
3.initSF	1478.95462362062	2	2014-04-02
3.disengage	1497.02864920563	2	2014-04-02
7.attack.4	1755.06865369631	2	2014-04-02
4.initSF	1755.06914996265	2	2014-04-02
4.disengage	1760.21216036866	2	2014-04-02
clock.time	1800	2	2014-04-02
30.arrive	1847.47627373238	2	2014-04-02
3.attack.30	2032.9776077287	2	2014-04-02
30.initCH	2032.97900105185	2	2014-04-02
3.disengage	2044.13768532154	2	2014-04-02
3.attack.30	2102.07827563392	2	2014-04-02
30.initFO	2102.07900792569	2	2014-04-02
30.disengage	2154.17066146477	2	2014-04-02
3.cop.start	2222.7123406857	2	2014-04-02
7.attack.3	2224.68972748741	2	2014-04-02
3.initSF	2224.69076692054	2	2014-04-02
3.disengage	2242.82456982296	2	2014-04-02
30.depart	2304.22777808192	2	2014-04-02
7.depart	2473.94305022981	2	2014-04-02
10.attack.8	2569.40242057514	2	2014-04-02
8.initCH	2569.40403073764	2	2014-04-02
10.disengage	2577.0769536304	2	2014-04-02
4.attack.8	2589.3476753345	2	2014-04-02
8.initCH	2589.34926706631	2	2014-04-02
4.disengage	2591.56567668614	2	2014-04-02
30.arrive	2627.01054715789	2	2014-04-02
3.cop.start	2630.34072165646	2	2014-04-02
3.cop.end	2633.29795542353	2	2014-04-02
clock.time	2700	2	2014-04-02
3.attack.30	2842.61751854384	2	2014-04-02
30.initCH	2842.61974650212	2	2014-04-02
10.attack.1	2846.27895408127	2	2014-04-02
1.initSF	2846.27910346657	2	2014-04-02
3.disengage	2847.04120749631	2	2014-04-02
10.disengage	2853.79411234715	2	2014-04-02
4.attack.30	2860.12311006985	2	2014-04-02
30.initCH	2860.12380185517	2	2014-04-02
4.disengage	2864.81159659562	2	2014-04-02
4.attack.30	2867.97902029422	2	2014-04-02
30.initCH	2867.98061487885	2	2014-04-02
4.disengage	2868.26890997442	2	2014-04-02
4.attack.30	2873.83079668648	2	2014-04-02
30.initCH	2873.83084581149	2	2014-04-02
4.disengage	2880.29273780557	2	2014-04-02
8.attack.10	2887.1751690058	2	2014-04-02
10.initFO	2887.17686160768	2	2014-04-02
9.arrive	2887.89	2	2014-04-02
4.attack.30	2915.00125245607	2	2014-04-02
30.initCH	2915.00296983151	2	2014-04-02
4.disengage	2915.95093986051	2	2014-04-02
8.disengage	2916.49910007867	2	2014-04-02
3.attack.30	2927.96888626529	2	2014-04-02
30.initCH	2927.96918456458	2	2014-04-02
3.disengage	2928.21694524504	2	2014-04-02
4.attack.2	2937.00966493178	2	2014-04-02
2.initSF	2937.01001456253	2	2014-04-02
2.disengage	2951.37680839275	2	2014-04-02
3.cop.start	2961.95043714773	2	2014-04-02
3.cop.end	2970.42053570084	2	2014-04-02
1.attack.30	3032.61257895055	2	2014-04-02
30.initCH	3032.61315831263	2	2014-04-02
1.disengage	3034.53312017522	2	2014-04-02
30.depart	3065.0705845533	2	2014-04-02
3.attack.4	3221.61862060923	2	2014-04-02
4.initFO	3221.61898744008	2	2014-04-02
4.disengage	3288.8153386126	2	2014-04-02
3.attack.8	3375.87103793952	2	2014-04-02
8.initCH	3375.87123505168	2	2014-04-02
3.disengage	3376.29130771082	2	2014-04-02
4.cop.start	3454.45808304624	2	2014-04-02
4.cop.end	3462.41588013855	2	2014-04-02
30.arrive	3475.35045945147	2	2014-04-02
2.attack.30	3507.32534767296	2	2014-04-02
30.initCH	3507.32555339551	2	2014-04-02
2.disengage	3508.43691384644	2	2014-04-02
2.attack.30	3526.44325386237	2	2014-04-02
30.initCH	3526.44598227959	2	2014-04-02
2.disengage	3529.44018274995	2	2014-04-02
3.attack.30	3529.80864598774	2	2014-04-02
30.initCH	3529.80893093884	2	2014-04-02
3.disengage	3536.10245867853	2	2014-04-02
8.attack.30	3555.95935210417	2	2014-04-02
30.initCH	3555.96151443973	2	2014-04-02
8.disengage	3559.72813955399	2	2014-04-02
8.attack.30	3571.99374708814	2	2014-04-02
30.initCH	3571.99919938636	2	2014-04-02
8.disengage	3576.99478855166	2	2014-04-02
8.attack.30	3581.26320534483	2	2014-04-02
30.initCH	3581.26387945413	2	2014-04-02
8.disengage	3586.07212170083	2	2014-04-02
clock.time	3600	2	2014-04-02
4.attack.3	3640.15434130632	2	2014-04-02
3.initSF	3640.15644445806	2	2014-04-02
4.disengage	3641.57963010261	2	2014-04-02
4.depart	3659.32920068718	2	2014-04-02
3.attack.1	3664.55403533175	2	2014-04-02
1.initSF	3664.55491985889	2	2014-04-02
3.disengage	3665.76170946922	2	2014-04-02
9.attack.30	3691.57685307604	2	2014-04-02
30.initCH	3691.57810628102	2	2014-04-02
9.disengage	3692.40519480073	2	2014-04-02
2.attack.30	3694.92772761771	2	2014-04-02
30.initCH	3694.92854742957	2	2014-04-02
2.disengage	3699.0602020421	2	2014-04-02
2.attack.30	3733.03087532271	2	2014-04-02
30.initCH	3733.03100371417	2	2014-04-02
2.disengage	3738.00377249228	2	2014-04-02
3.attack.30	3768.1902209983	2	2014-04-02
30.initCH	3768.19040086735	2	2014-04-02
3.disengage	3774.42697542497	2	2014-04-02
30.depart	3788.75010784461	2	2014-04-02
30.arrive	3828.29453615205	2	2014-04-02
3.attack.10	3834.22820156187	2	2014-04-02
10.initFO	3834.22971298733	2	2014-04-02
3.disengage	3865.42093164878	2	2014-04-02
3.attack.30	4007.69280299209	2	2014-04-02
30.initCH	4007.69331379432	2	2014-04-02
3.disengage	4015.74699504077	2	2014-04-02
3.attack.30	4018.47210771397	2	2014-04-02
30.initCH	4018.47364610089	2	2014-04-02
3.disengage	4032.27226609965	2	2014-04-02
2.attack.30	4047.05711957145	2	2014-04-02
30.initCH	4047.05780179378	2	2014-04-02
2.disengage	4047.11775965285	2	2014-04-02
10.attack.30	4047.31400982245	2	2014-04-02
30.initCH	4047.3141950425	2	2014-04-02
10.disengage	4064.91731858195	2	2014-04-02
9.attack.30	4073.98841762806	2	2014-04-02
30.initCH	4073.99177909557	2	2014-04-02
9.disengage	4075.26546312446	2	2014-04-02
8.attack.30	4081.91712634103	2	2014-04-02
30.initCH	4081.91732868734	2	2014-04-02
8.disengage	4093.24308056557	2	2014-04-02
9.attack.30	4094.02833737512	2	2014-04-02
30.initCH	4094.02864400537	2	2014-04-02
9.disengage	4094.03251077462	2	2014-04-02
30.depart	4096.78102960076	2	2014-04-02
10.depart	4196.23958926129	2	2014-04-02
10.arrive	4238.16345059671	2	2014-04-02
3.attack.8	4241.79197465473	2	2014-04-02
8.initSF	4241.7923929112	2	2014-04-02
3.disengage	4267.56987391242	2	2014-04-02
3.attack.10	4308.15540413199	2	2014-04-02
10.initFO	4308.15599035091	2	2014-04-02
3.disengage	4394.08295038489	2	2014-04-02
30.arrive	4426.07948384212	2	2014-04-02
clock.time	4500	2	2014-04-02
10.attack.9	4517.66154289069	2	2014-04-02
9.initCH	4517.66487152257	2	2014-04-02
10.disengage	4521.18343185997	2	2014-04-02
8.attack.30	4536.59393631068	2	2014-04-02
30.initCH	4536.59483380766	2	2014-04-02
8.disengage	4538.48927158041	2	2014-04-02
8.attack.30	4570.64848692132	2	2014-04-02
30.initCH	4570.64912339209	2	2014-04-02
8.disengage	4574.204813498	2	2014-04-02
8.attack.30	4601.36495607924	2	2014-04-02
30.initCH	4601.36501348248	2	2014-04-02
8.disengage	4607.32903372988	2	2014-04-02
2.attack.30	4645.58905521071	2	2014-04-02
30.initCH	4645.59007912285	2	2014-04-02
2.disengage	4645.77658481373	2	2014-04-02
30.depart	4657.69174562553	2	2014-04-02
30.arrive	4685.56970377355	2	2014-04-02
10.attack.1	4914.70767587754	2	2014-04-02
1.initSF	4914.70860111833	2	2014-04-02
1.disengage	4927.71059627967	2	2014-04-02
3.attack.8	4929.76445823057	2	2014-04-02
8.initFO	4929.7649508566	2	2014-04-02
30.attack.2	4944.12331777096	2	2014-04-02
2.initFO	4944.124151724	2	2014-04-02
30.disengage	4948.62832651634	2	2014-04-02
10.attack.30	5043.81706313481	2	2014-04-02
30.initCH	5043.81723296866	2	2014-04-02
10.disengage	5047.78501482372	2	2014-04-02
10.attack.30	5070.65654677783	2	2014-04-02
30.initCH	5070.65794235363	2	2014-04-02
10.disengage	5072.66157094387	2	2014-04-02
10.attack.30	5078.95864167913	2	2014-04-02
30.initCH	5078.95913266754	2	2014-04-02
10.disengage	5086.63622514712	2	2014-04-02
8.disengage	5089.5553389438	2	2014-04-02
3.attack.8	5248.80303879769	2	2014-04-02
8.initCH	5248.80351750052	2	2014-04-02
3.disengage	5250.27466222385	2	2014-04-02
3.attack.8	5298.81931968381	2	2014-04-02
8.initFO	5298.81963070464	2	2014-04-02
3.disengage	5338.83376857149	2	2014-04-02
3.attack.30	5389.31102212841	2	2014-04-02
30.initCH	5389.31107291485	2	2014-04-02
3.disengage	5389.85349169376	2	2014-04-02
2.attack.30	5398.15235988464	2	2014-04-02
30.initCH	5398.15323875405	2	2014-04-02
clock.time	5400	2	2014-04-02
2.disengage	5400.97672240989	2	2014-04-02
10.attack.30	5427.14934413576	2	2014-04-02
30.initCH	5427.15152370949	2	2014-04-02
10.disengage	5432.48904004239	2	2014-04-02
fem.exit	5471.933	1	2014-04-02
9.attack.30	5492.64538384668	1	2014-04-02
30.initCH	5492.64560166808	1	2014-04-02
9.disengage	5495.36834077615	1	2014-04-02
2.attack.8	5496.22887552816	1	2014-04-02
8.initFO	5496.2294817162	1	2014-04-02
1.attack.10	5509.27836173872	1	2014-04-02
10.initFO	5509.27869356914	1	2014-04-02
1.disengage	5537.10679780707	1	2014-04-02
3.depart	5654.794889079	1	2014-04-02
2.disengage	5664.35420897733	1	2014-04-02
10.attack.30	5802.89226545514	1	2014-04-02
30.initCH	5802.89422277943	1	2014-04-02
3.arrive	5817.80371267328	1	2014-04-02
10.disengage	5926.36217429915	1	2014-04-02
30.depart	5928.89663805081	1	2014-04-02
3.attack.1	6115.63961289162	1	2014-04-02
1.initFO	6115.63966335505	1	2014-04-02
30.arrive	6153.26894705999	1	2014-04-02
30.depart	6266.07700818571	1	2014-04-02
clock.time	6300	1	2014-04-02
1.disengage	6327.1520216854	1	2014-04-02
10.attack.1	6330.76828920955	1	2014-04-02
1.initFO	6330.77037482986	1	2014-04-02
3.attack.8	6447.30258479475	1	2014-04-02
8.initCH	6447.30473607497	1	2014-04-02
3.disengage	6455.47880684226	1	2014-04-02
8.depart	6559.52307319506	1	2014-04-02
10.disengage	6562.16803647144	1	2014-04-02
1.attack.3	6610.13960079169	1	2014-04-02
3.initFO	6610.14007692797	1	2014-04-02
10.depart	6781.22461856896	1	2014-04-02
10.arrive	6783.29747779227	1	2014-04-02
1.disengage	6856.40950463028	1	2014-04-02
1.depart	7002.89756651089	1	2014-04-02
9.depart	7192.21564868083	1	2014-04-02
clock.time	7200	1	2014-04-02
1.arrive	7248.39724789061	1	2014-04-02
2.depart	7384.26445278114	1	2014-04-02
30.arrive	7464.32096678404	1	2014-04-02
1.attack.30	7498.94716895887	1	2014-04-02
30.initCH	7498.94901185816	1	2014-04-02
end.obs	7516	1	2014-04-02
