## Supplemental_reproducible_code for "Fighting isn’t sexy in lekking Greater Sage-grouse (*Centrocercus urophasianus*)": pres_exact_day_2

Events	Time	Date	Bird_ID	Type
1.arrive	0	2014-04-02	1	arrive
2.arrive	0	2014-04-02	2	arrive
3.arrive	0	2014-04-02	3	arrive
4.arrive	0	2014-04-02	4	arrive
7.arrive	0	2014-04-02	7	arrive
10.arrive	0	2014-04-02	10	arrive
30.arrive	0	2014-04-02	30	arrive
30.depart	272.33535386743	2014-04-02	30	depart
30.arrive	446.050111043461	2014-04-02	30	arrive
30.depart	497.702595297879	2014-04-02	30	depart
8.arrive	612.01	2014-04-02	8	arrive
30.arrive	1847.47627373238	2014-04-02	30	arrive
30.depart	2304.22777808192	2014-04-02	30	depart
7.depart	2473.94305022981	2014-04-02	7	depart
30.arrive	2627.01054715789	2014-04-02	30	arrive
9.arrive	2887.89	2014-04-02	9	arrive
30.depart	3065.0705845533	2014-04-02	30	depart
30.arrive	3475.35045945147	2014-04-02	30	arrive
4.depart	3659.32920068718	2014-04-02	4	depart
30.depart	3788.75010784461	2014-04-02	30	depart
30.arrive	3828.29453615205	2014-04-02	30	arrive
30.depart	4096.78102960076	2014-04-02	30	depart
10.depart	4196.23958926129	2014-04-02	10	depart
10.arrive	4238.16345059671	2014-04-02	10	arrive
30.arrive	4426.07948384212	2014-04-02	30	arrive
30.depart	4657.69174562553	2014-04-02	30	depart
30.arrive	4685.56970377355	2014-04-02	30	arrive
3.depart	5654.794889079	2014-04-02	3	depart
3.arrive	5817.80371267328	2014-04-02	3	arrive
30.depart	5928.89663805081	2014-04-02	30	depart
30.arrive	6153.26894705999	2014-04-02	30	arrive
30.depart	6266.07700818571	2014-04-02	30	depart
8.depart	6559.52307319506	2014-04-02	8	depart
10.depart	6781.22461856896	2014-04-02	10	depart
10.arrive	6783.29747779227	2014-04-02	10	arrive
1.depart	7002.89756651089	2014-04-02	1	depart
9.depart	7192.21564868083	2014-04-02	9	depart
1.arrive	7248.39724789061	2014-04-02	1	arrive
2.depart	7384.26445278114	2014-04-02	2	depart
30.arrive	7464.32096678404	2014-04-02	30	arrive
