## Supplemental_reproducible_code for "Fighting isn’t sexy in lekking Greater Sage-grouse (*Centrocercus urophasianus*)": evlist_day2

Events	Time
0	0
116	61.8095373637058
960	61.8111662730084
990	63.1092866897133
87	83.2041085731053
930	83.205002489695
963	84.9613076058356
87	88.5758878893751
930	88.5774073496447
963	92.4644857615938
87	102.432882438446
930	102.432886908304
963	102.762563467757
116	120.131980091019
930	120.132331498041
964	124.962728654018
29	134.025893289159
930	134.02611204793
961	138.918859975828
203	147.408726860378
930	147.411769698382
967	152.792447516645
32	165.459736565137
874	165.461579541949
964	168.265281465298
89	232.927484409696
872	232.927608055967
962	279.599280237401
67	283.453992029456
880	283.457024626438
963	301.099072798163
3	397.823411469586
874	397.823957808323
964	432.529258730636
64	505.927901006396
877	505.928614623216
963	509.16268555406
58	549.139954084768
930	549.140791268614
962	559.758255022196
1080	603.301396881917
0	612.01
993	639.724498956257
1023	640.418504237024
0	674.989213810866
993	780.105255754148
90	780.315609414676
873	780.315707886451
964	792.610587723555
29	838.62862638851
930	838.630049622778
961	843.847814815964
232	847.908011887728
930	847.910329738482
968	848.883344185077
290	871.959868987586
930	871.961289433718
970	875.484605477308
232	886.245925752735
930	886.24636900514
968	887.223245624899
203	890.082216441898
930	890.08224074153
0	900
967	904.902571154165
290	928.598157464518
930	928.599156712209
970	944.341301398364
87	945.519619811591
930	945.522853143459
963	945.561583299798
290	948.835035644688
930	948.835227304565
970	950.453506416818
87	953.825316081585
930	953.829156944576
963	956.067131187442
290	956.2834881661
930	956.286169959744
970	963.523882004083
29	981.696329675055
930	981.697564246547
961	986.874762612838
290	997.860689971771
930	997.860930893804
970	1002.47563157821
290	1002.75276345991
930	1002.75402779738
970	1030.0709440528
90	1032.31750470795
873	1032.31821812628
58	1039.08217575698
930	1039.08232375544
962	1048.0950786478
963	1048.76957485908
87	1053.08074976847
930	1053.08139829012
963	1058.20657394699
87	1092.83007535835
930	1092.83042953197
963	1096.60697120123
58	1100.12966599312
930	1100.1300172244
962	1108.17619062524
58	1111.12402952819
930	1111.12410657712
962	1113.69500240011
87	1127.87930747478
930	1127.87985239153
963	1129.78977401448
58	1130.1527922522
930	1130.15293771876
962	1131.38448358886
58	1159.7197720897
930	1159.72136667193
962	1160.40710819801
61	1173.7065340921
874	1173.70947364481
963	1259.66420131991
32	1310.72763349145
874	1310.72967343529
962	1365.50708994843
61	1394.52585435516
934	1394.52771291852
964	1401.06278999288
89	1444.31646060116
872	1444.3173585547
1058	1557.21279565508
87	1572.31006982103
930	1572.3109855704
963	1572.32816380808
964	1578.90699945363
6	1613.78799937823
877	1613.7889874499
290	1617.91439293627
930	1617.91448845294
970	1621.08932833491
1080	1622.36387981241
90	1646.55316958848
873	1646.55371172101
964	1650.23422016297
961	1653.47609310506
0	1800
994	2054.22565545405
1024	2054.59941024113
64	2080.50036576516
877	2080.50071665051
963	2149.72843579823
0	2166.93451501118
29	2176.83864121735
930	2176.84082854621
961	2177.6619313726
290	2216.22027310967
930	2216.22030020175
970	2217.39732881054
58	2242.38873857399
930	2242.38877789691
962	2250.02714308898
290	2250.77940421369
930	2250.78246360072
970	2251.98833632519
87	2316.14563129612
930	2316.1467519835
963	2316.41211350834
203	2329.71280976334
930	2329.71295477737
967	2335.16415337185
58	2377.55848898334
930	2377.55850181587
962	2378.77399222717
32	2388.23595330019
874	2388.23726249194
964	2408.71224256402
203	2417.04426193807
930	2417.04643778362
967	2422.68197824945
203	2427.47583285838
960	2427.477413525
967	2441.1754654343
58	2503.30866168891
930	2503.30899421034
962	2505.70343681582
1080	2519.41998351167
32	2604.42598244719
874	2604.42609076643
59	2607.6416191956
871	2607.64258252107
964	2608.73923003172
89	2663.2181552569
872	2663.21826934532
964	2667.84932672261
0	2700
963	2741.16746815953
67	2854.3609925022
940	2854.36143722207
963	2859.19317723808
0	2887.89
3	3012.36005555763
874	3012.36032304993
64	3043.07105161955
877	3043.07458112364
963	3076.52160702593
964	3127.74175978149
0	3168.31545659686
178	3296.01759245311
934	3296.0190317031
964	3299.20486456271
178	3326.9898656872
934	3326.98986789895
967	3330.05472832415
32	3478.78954932038
874	3478.79032349318
993	3491.02390579781
1023	3491.50224159298
964	3500.07923812479
61	3538.10342079119
934	3538.1042725228
964	3538.97483323614
270	3545.70151553347
939	3545.70314949202
969	3547.30048886018
0	3600
93	3652.32166400631
877	3652.32205787909
87	3664.7853203978
930	3664.78591985405
967	3669.36983359625
963	3677.84131173702
87	3678.91506881104
930	3678.9159647772
963	3686.36060726054
58	3697.0495479462
930	3697.05020145145
962	3698.03008373047
87	3709.84190737179
930	3709.84217579824
963	3711.10751271372
290	3726.63286889125
960	3726.63397168966
990	3731.07277993163
203	3741.59353829116
930	3741.59392164031
967	3741.83455983313
9	3756.08632075132
880	3756.08733631669
87	3759.52632199003
930	3759.52686871998
89	3760.40665912438
872	3760.40695070637
964	3766.5533410838
963	3773.91188615945
87	3816.54963669702
930	3816.55155225031
963	3819.63306189665
58	3846.6458867629
930	3846.64590884643
961	3847.07564954091
962	3851.42991047824
58	3874.1065393257
960	3874.10752769674
962	3876.11853117221
89	3885.47061675189
872	3885.47144627381
1080	3894.02019204571
964	3913.88498607732
9	4063.02133177436
910	4063.02265421863
961	4063.23756119362
0	4079.96603787601
993	4086.58188687148
90	4088.22768900229
873	4088.22827002064
964	4122.4865837339
32	4125.40918212087
874	4125.40930170518
962	4154.94120236316
90	4176.89864918305
873	4176.89892639417
1080	4188.3492880302
964	4219.38113071308
993	4350.48519446154
90	4353.12217013741
873	4353.12238525654
964	4410.00866371009
90	4416.59887028966
873	4416.59915870123
964	4423.30677306546
3	4423.57514234327
874	4423.57580273508
0	4500
964	4522.13970645416
6	4535.04890767315
877	4535.04956162293
961	4630.6320672151
90	4660.85924024886
933	4660.86042795428
964	4661.87787312615
32	4684.25231337345
934	4684.25294348477
964	4701.17024474482
32	4711.79223524159
874	4711.79266994991
964	4820.92955212212
93	4865.28197881458
877	4865.28258393871
964	4870.29555503816
32	4939.92037284528
934	4939.92063724552
964	4950.47021088171
93	5061.78250070431
877	5061.78302870747
9	5072.21863345206
880	5072.22011059484
961	5084.03607706702
993	5105.77912569357
1023	5105.99444811818
967	5113.70203518672
93	5135.1908331524
877	5135.19198126952
964	5157.03118390303
993	5208.47715426266
1023	5209.50656731076
270	5230.98835801103
939	5230.9888119893
969	5233.69714308609
0	5256.22463632149
851	5266.15614764867
940	5266.15650393499
990	5281.52307143884
32	5308.13213641385
934	5308.13220680576
964	5309.93673940712
89	5336.87575697766
872	5336.87741979455
964	5349.63492951907
93	5360.55865975227
877	5360.56011772184
967	5361.24824969194
0	5400
178	5469.3175377397
934	5469.31789457068
0	5471.933
9	5546.74218318146
940	5546.74261229346
961	5553.83235401714
967	5554.82896432958
203	5564.4289081874
930	5564.42960822628
967	5642.55170120495
58	5667.99869473978
930	5667.9987057345
962	5706.97588879036
58	5707.36935748297
930	5707.37009000822
962	5720.2216597954
203	5724.04993468778
930	5724.05104834449
967	5768.73108510799
87	5770.4867323094
930	5770.48740991414
963	5797.27066883002
178	5804.36979569671
934	5804.37006057571
964	5807.67072832671
9	5809.3682505167
880	5809.36833806605
178	5810.63088645311
874	5810.63104154834
58	5829.08734199344
930	5829.09143996623
962	5846.56011082452
1080	5859.63212386791
961	5880.58816720539
964	5921.70290314521
32	5928.17804831151
874	5928.18127657425
964	5993.63985336999
32	6000.82780749714
874	6000.82972377085
0	6300
1060	6305.57744493068
59	6377.13855082469
871	6377.13997947229
961	6405.61058348487
962	6448.6688438595
0	6465.46633575317
270	6513.73353325899
879	6513.73381458333
88	6523.60310803657
871	6523.6036300525
1052	6570.8756729416
969	6753.57543744142
1057	6871.35307360351
0	6900.91962408243
961	6903.34605927665
3	6909.78741866189
874	6909.7878431109
1080	6915.14229424763
270	7008.29196019861
909	7008.29259692575
970	7050.80250765123
270	7059.14335127485
909	7059.14438453086
970	7074.36655536037
961	7080.41133894037
59	7105.11479984495
931	7105.1154409459
1060	7133.3344845076
0	7135.72947395355
0	7200
961	7248.40894580607
0	7250.66291608426
29	7332.30365153829
930	7332.30526785493
961	7333.38111601311
1080	7361.87361386748
0	7516
