## Supplemental_reproducible_code for "Fighting isn’t sexy in lekking Greater Sage-grouse (*Centrocercus urophasianus*)": full_event_list_day2

Events	Time	Females	Date
fem.enter	0	2	2014-04-02
4.attack.30	61.8095373637058	2	2014-04-02
30.initSF	61.8111662730084	2	2014-04-02
30.disengage	63.1092866897133	2	2014-04-02
3.attack.30	83.2041085731053	2	2014-04-02
30.initCH	83.205002489695	2	2014-04-02
3.disengage	84.9613076058356	2	2014-04-02
3.attack.30	88.5758878893751	2	2014-04-02
30.initCH	88.5774073496447	2	2014-04-02
3.disengage	92.4644857615938	2	2014-04-02
3.attack.30	102.432882438446	2	2014-04-02
30.initCH	102.432886908304	2	2014-04-02
3.disengage	102.762563467757	2	2014-04-02
4.attack.30	120.131980091019	2	2014-04-02
30.initCH	120.132331498041	2	2014-04-02
4.disengage	124.962728654018	2	2014-04-02
1.attack.30	134.025893289159	2	2014-04-02
30.initCH	134.02611204793	2	2014-04-02
1.disengage	138.918859975828	2	2014-04-02
7.attack.30	147.408726860378	2	2014-04-02
30.initCH	147.411769698382	2	2014-04-02
7.disengage	152.792447516645	2	2014-04-02
2.attack.4	165.459736565137	2	2014-04-02
4.initFO	165.461579541949	2	2014-04-02
4.disengage	168.265281465298	2	2014-04-02
4.attack.2	232.927484409696	2	2014-04-02
2.initFO	232.927608055967	2	2014-04-02
2.disengage	279.599280237401	2	2014-04-02
3.attack.10	283.453992029456	2	2014-04-02
10.initFO	283.457024626438	2	2014-04-02
3.disengage	301.099072798163	2	2014-04-02
1.attack.4	397.823411469586	2	2014-04-02
4.initFO	397.823957808323	2	2014-04-02
4.disengage	432.529258730636	2	2014-04-02
3.attack.7	505.927901006396	2	2014-04-02
7.initFO	505.928614623216	2	2014-04-02
3.disengage	509.16268555406	2	2014-04-02
2.attack.30	549.139954084768	2	2014-04-02
30.initCH	549.140791268614	2	2014-04-02
2.disengage	559.758255022196	2	2014-04-02
30.depart	603.301396881917	2	2014-04-02
8.arrive	612.01	2	2014-04-02
3.cop.start	639.724498956257	2	2014-04-02
3.cop.end	640.418504237024	2	2014-04-02
30.arrive	674.989213810866	2	2014-04-02
3.cop.start	780.105255754148	2	2014-04-02
4.attack.3	780.315609414676	2	2014-04-02
3.initFO	780.315707886451	2	2014-04-02
4.disengage	792.610587723555	2	2014-04-02
1.attack.30	838.62862638851	2	2014-04-02
30.initCH	838.630049622778	2	2014-04-02
1.disengage	843.847814815964	2	2014-04-02
8.attack.30	847.908011887728	2	2014-04-02
30.initCH	847.910329738482	2	2014-04-02
8.disengage	848.883344185077	2	2014-04-02
10.attack.30	871.959868987586	2	2014-04-02
30.initCH	871.961289433718	2	2014-04-02
10.disengage	875.484605477308	2	2014-04-02
8.attack.30	886.245925752735	2	2014-04-02
30.initCH	886.24636900514	2	2014-04-02
8.disengage	887.223245624899	2	2014-04-02
7.attack.30	890.082216441898	2	2014-04-02
30.initCH	890.08224074153	2	2014-04-02
clock.time	900	2	2014-04-02
7.disengage	904.902571154165	2	2014-04-02
10.attack.30	928.598157464518	2	2014-04-02
30.initCH	928.599156712209	2	2014-04-02
10.disengage	944.341301398364	2	2014-04-02
3.attack.30	945.519619811591	2	2014-04-02
30.initCH	945.522853143459	2	2014-04-02
3.disengage	945.561583299798	2	2014-04-02
10.attack.30	948.835035644688	2	2014-04-02
30.initCH	948.835227304565	2	2014-04-02
10.disengage	950.453506416818	2	2014-04-02
3.attack.30	953.825316081585	2	2014-04-02
30.initCH	953.829156944576	2	2014-04-02
3.disengage	956.067131187442	2	2014-04-02
10.attack.30	956.2834881661	2	2014-04-02
30.initCH	956.286169959744	2	2014-04-02
10.disengage	963.523882004083	2	2014-04-02
1.attack.30	981.696329675055	2	2014-04-02
30.initCH	981.697564246547	2	2014-04-02
1.disengage	986.874762612838	2	2014-04-02
10.attack.30	997.860689971771	2	2014-04-02
30.initCH	997.860930893804	2	2014-04-02
10.disengage	1002.47563157821	2	2014-04-02
10.attack.30	1002.75276345991	2	2014-04-02
30.initCH	1002.75402779738	2	2014-04-02
10.disengage	1030.0709440528	2	2014-04-02
4.attack.3	1032.31750470795	2	2014-04-02
3.initFO	1032.31821812628	2	2014-04-02
2.attack.30	1039.08217575698	2	2014-04-02
30.initCH	1039.08232375544	2	2014-04-02
2.disengage	1048.0950786478	2	2014-04-02
3.disengage	1048.76957485908	2	2014-04-02
3.attack.30	1053.08074976847	2	2014-04-02
30.initCH	1053.08139829012	2	2014-04-02
3.disengage	1058.20657394699	2	2014-04-02
3.attack.30	1092.83007535835	2	2014-04-02
30.initCH	1092.83042953197	2	2014-04-02
3.disengage	1096.60697120123	2	2014-04-02
2.attack.30	1100.12966599312	2	2014-04-02
30.initCH	1100.1300172244	2	2014-04-02
2.disengage	1108.17619062524	2	2014-04-02
2.attack.30	1111.12402952819	2	2014-04-02
30.initCH	1111.12410657712	2	2014-04-02
2.disengage	1113.69500240011	2	2014-04-02
3.attack.30	1127.87930747478	2	2014-04-02
30.initCH	1127.87985239153	2	2014-04-02
3.disengage	1129.78977401448	2	2014-04-02
2.attack.30	1130.1527922522	2	2014-04-02
30.initCH	1130.15293771876	2	2014-04-02
2.disengage	1131.38448358886	2	2014-04-02
2.attack.30	1159.7197720897	2	2014-04-02
30.initCH	1159.72136667193	2	2014-04-02
2.disengage	1160.40710819801	2	2014-04-02
3.attack.4	1173.7065340921	2	2014-04-02
4.initFO	1173.70947364481	2	2014-04-02
3.disengage	1259.66420131991	2	2014-04-02
2.attack.4	1310.72763349145	2	2014-04-02
4.initFO	1310.72967343529	2	2014-04-02
2.disengage	1365.50708994843	2	2014-04-02
3.attack.4	1394.52585435516	2	2014-04-02
4.initSF	1394.52771291852	2	2014-04-02
4.disengage	1401.06278999288	2	2014-04-02
4.attack.2	1444.31646060116	2	2014-04-02
2.initFO	1444.3173585547	2	2014-04-02
8.depart	1557.21279565508	2	2014-04-02
3.attack.30	1572.31006982103	2	2014-04-02
30.initCH	1572.3109855704	2	2014-04-02
3.disengage	1572.32816380808	2	2014-04-02
4.disengage	1578.90699945363	2	2014-04-02
1.attack.7	1613.78799937823	2	2014-04-02
7.initFO	1613.7889874499	2	2014-04-02
10.attack.30	1617.91439293627	2	2014-04-02
30.initCH	1617.91448845294	2	2014-04-02
10.disengage	1621.08932833491	2	2014-04-02
30.depart	1622.36387981241	2	2014-04-02
4.attack.3	1646.55316958848	2	2014-04-02
3.initFO	1646.55371172101	2	2014-04-02
4.disengage	1650.23422016297	2	2014-04-02
1.disengage	1653.47609310506	2	2014-04-02
clock.time	1800	2	2014-04-02
4.cop.start	2054.22565545405	2	2014-04-02
4.cop.end	2054.59941024113	2	2014-04-02
3.attack.7	2080.50036576516	2	2014-04-02
7.initFO	2080.50071665051	2	2014-04-02
3.disengage	2149.72843579823	2	2014-04-02
30.arrive	2166.93451501118	2	2014-04-02
1.attack.30	2176.83864121735	2	2014-04-02
30.initCH	2176.84082854621	2	2014-04-02
1.disengage	2177.6619313726	2	2014-04-02
10.attack.30	2216.22027310967	2	2014-04-02
30.initCH	2216.22030020175	2	2014-04-02
10.disengage	2217.39732881054	2	2014-04-02
2.attack.30	2242.38873857399	2	2014-04-02
30.initCH	2242.38877789691	2	2014-04-02
2.disengage	2250.02714308898	2	2014-04-02
10.attack.30	2250.77940421369	2	2014-04-02
30.initCH	2250.78246360072	2	2014-04-02
10.disengage	2251.98833632519	2	2014-04-02
3.attack.30	2316.14563129612	2	2014-04-02
30.initCH	2316.1467519835	2	2014-04-02
3.disengage	2316.41211350834	2	2014-04-02
7.attack.30	2329.71280976334	2	2014-04-02
30.initCH	2329.71295477737	2	2014-04-02
7.disengage	2335.16415337185	2	2014-04-02
2.attack.30	2377.55848898334	2	2014-04-02
30.initCH	2377.55850181587	2	2014-04-02
2.disengage	2378.77399222717	2	2014-04-02
2.attack.4	2388.23595330019	2	2014-04-02
4.initFO	2388.23726249194	2	2014-04-02
4.disengage	2408.71224256402	2	2014-04-02
7.attack.30	2417.04426193807	2	2014-04-02
30.initCH	2417.04643778362	2	2014-04-02
7.disengage	2422.68197824945	2	2014-04-02
7.attack.30	2427.47583285838	2	2014-04-02
30.initSF	2427.477413525	2	2014-04-02
7.disengage	2441.1754654343	2	2014-04-02
2.attack.30	2503.30866168891	2	2014-04-02
30.initCH	2503.30899421034	2	2014-04-02
2.disengage	2505.70343681582	2	2014-04-02
30.depart	2519.41998351167	2	2014-04-02
2.attack.4	2604.42598244719	2	2014-04-02
4.initFO	2604.42609076643	2	2014-04-02
3.attack.1	2607.6416191956	2	2014-04-02
1.initFO	2607.64258252107	2	2014-04-02
4.disengage	2608.73923003172	2	2014-04-02
4.attack.2	2663.2181552569	2	2014-04-02
2.initFO	2663.21826934532	2	2014-04-02
4.disengage	2667.84932672261	2	2014-04-02
clock.time	2700	2	2014-04-02
3.disengage	2741.16746815953	2	2014-04-02
3.attack.10	2854.3609925022	2	2014-04-02
10.initSF	2854.36143722207	2	2014-04-02
3.disengage	2859.19317723808	2	2014-04-02
9.arrive	2887.89	2	2014-04-02
1.attack.4	3012.36005555763	2	2014-04-02
4.initFO	3012.36032304993	2	2014-04-02
3.attack.7	3043.07105161955	2	2014-04-02
7.initFO	3043.07458112364	2	2014-04-02
3.disengage	3076.52160702593	2	2014-04-02
4.disengage	3127.74175978149	2	2014-04-02
30.arrive	3168.31545659686	2	2014-04-02
7.attack.4	3296.01759245311	2	2014-04-02
4.initSF	3296.0190317031	2	2014-04-02
4.disengage	3299.20486456271	2	2014-04-02
7.attack.4	3326.9898656872	2	2014-04-02
4.initSF	3326.98986789895	2	2014-04-02
7.disengage	3330.05472832415	2	2014-04-02
2.attack.4	3478.78954932038	2	2014-04-02
4.initFO	3478.79032349318	2	2014-04-02
3.cop.start	3491.02390579781	2	2014-04-02
3.cop.end	3491.50224159298	2	2014-04-02
4.disengage	3500.07923812479	2	2014-04-02
3.attack.4	3538.10342079119	2	2014-04-02
4.initSF	3538.1042725228	2	2014-04-02
4.disengage	3538.97483323614	2	2014-04-02
10.attack.9	3545.70151553347	2	2014-04-02
9.initSF	3545.70314949202	2	2014-04-02
9.disengage	3547.30048886018	2	2014-04-02
clock.time	3600	2	2014-04-02
4.attack.7	3652.32166400631	2	2014-04-02
7.initFO	3652.32205787909	2	2014-04-02
3.attack.30	3664.7853203978	2	2014-04-02
30.initCH	3664.78591985405	2	2014-04-02
7.disengage	3669.36983359625	2	2014-04-02
3.disengage	3677.84131173702	2	2014-04-02
3.attack.30	3678.91506881104	2	2014-04-02
30.initCH	3678.9159647772	2	2014-04-02
3.disengage	3686.36060726054	2	2014-04-02
2.attack.30	3697.0495479462	2	2014-04-02
30.initCH	3697.05020145145	2	2014-04-02
2.disengage	3698.03008373047	2	2014-04-02
3.attack.30	3709.84190737179	2	2014-04-02
30.initCH	3709.84217579824	2	2014-04-02
3.disengage	3711.10751271372	2	2014-04-02
10.attack.30	3726.63286889125	2	2014-04-02
30.initSF	3726.63397168966	2	2014-04-02
30.disengage	3731.07277993163	2	2014-04-02
7.attack.30	3741.59353829116	2	2014-04-02
30.initCH	3741.59392164031	2	2014-04-02
7.disengage	3741.83455983313	2	2014-04-02
1.attack.10	3756.08632075132	2	2014-04-02
10.initFO	3756.08733631669	2	2014-04-02
3.attack.30	3759.52632199003	2	2014-04-02
30.initCH	3759.52686871998	2	2014-04-02
4.attack.2	3760.40665912438	2	2014-04-02
2.initFO	3760.40695070637	2	2014-04-02
4.disengage	3766.5533410838	2	2014-04-02
3.disengage	3773.91188615945	2	2014-04-02
3.attack.30	3816.54963669702	2	2014-04-02
30.initCH	3816.55155225031	2	2014-04-02
3.disengage	3819.63306189665	2	2014-04-02
2.attack.30	3846.6458867629	2	2014-04-02
30.initCH	3846.64590884643	2	2014-04-02
1.disengage	3847.07564954091	2	2014-04-02
2.disengage	3851.42991047824	2	2014-04-02
2.attack.30	3874.1065393257	2	2014-04-02
30.initSF	3874.10752769674	2	2014-04-02
2.disengage	3876.11853117221	2	2014-04-02
4.attack.2	3885.47061675189	2	2014-04-02
2.initFO	3885.47144627381	2	2014-04-02
30.depart	3894.02019204571	2	2014-04-02
4.disengage	3913.88498607732	2	2014-04-02
1.attack.10	4063.02133177436	2	2014-04-02
10.initCH	4063.02265421863	2	2014-04-02
1.disengage	4063.23756119362	2	2014-04-02
30.arrive	4079.96603787601	2	2014-04-02
3.cop.start	4086.58188687148	2	2014-04-02
4.attack.3	4088.22768900229	2	2014-04-02
3.initFO	4088.22827002064	2	2014-04-02
4.disengage	4122.4865837339	2	2014-04-02
2.attack.4	4125.40918212087	2	2014-04-02
4.initFO	4125.40930170518	2	2014-04-02
2.disengage	4154.94120236316	2	2014-04-02
4.attack.3	4176.89864918305	2	2014-04-02
3.initFO	4176.89892639417	2	2014-04-02
30.depart	4188.3492880302	2	2014-04-02
4.disengage	4219.38113071308	2	2014-04-02
3.cop.start	4350.48519446154	2	2014-04-02
4.attack.3	4353.12217013741	2	2014-04-02
3.initFO	4353.12238525654	2	2014-04-02
4.disengage	4410.00866371009	2	2014-04-02
4.attack.3	4416.59887028966	2	2014-04-02
3.initFO	4416.59915870123	2	2014-04-02
4.disengage	4423.30677306546	2	2014-04-02
1.attack.4	4423.57514234327	2	2014-04-02
4.initFO	4423.57580273508	2	2014-04-02
clock.time	4500	2	2014-04-02
4.disengage	4522.13970645416	2	2014-04-02
1.attack.7	4535.04890767315	2	2014-04-02
7.initFO	4535.04956162293	2	2014-04-02
1.disengage	4630.6320672151	2	2014-04-02
4.attack.3	4660.85924024886	2	2014-04-02
3.initSF	4660.86042795428	2	2014-04-02
4.disengage	4661.87787312615	2	2014-04-02
2.attack.4	4684.25231337345	2	2014-04-02
4.initSF	4684.25294348477	2	2014-04-02
4.disengage	4701.17024474482	2	2014-04-02
2.attack.4	4711.79223524159	2	2014-04-02
4.initFO	4711.79266994991	2	2014-04-02
4.disengage	4820.92955212212	2	2014-04-02
4.attack.7	4865.28197881458	2	2014-04-02
7.initFO	4865.28258393871	2	2014-04-02
4.disengage	4870.29555503816	2	2014-04-02
2.attack.4	4939.92037284528	2	2014-04-02
4.initSF	4939.92063724552	2	2014-04-02
4.disengage	4950.47021088171	2	2014-04-02
4.attack.7	5061.78250070431	2	2014-04-02
7.initFO	5061.78302870747	2	2014-04-02
1.attack.10	5072.21863345206	2	2014-04-02
10.initFO	5072.22011059484	2	2014-04-02
1.disengage	5084.03607706702	2	2014-04-02
3.cop.start	5105.77912569357	2	2014-04-02
3.cop.end	5105.99444811818	2	2014-04-02
7.disengage	5113.70203518672	2	2014-04-02
4.attack.7	5135.1908331524	2	2014-04-02
7.initFO	5135.19198126952	2	2014-04-02
4.disengage	5157.03118390303	2	2014-04-02
3.cop.start	5208.47715426266	2	2014-04-02
3.cop.end	5209.50656731076	2	2014-04-02
10.attack.9	5230.98835801103	2	2014-04-02
9.initSF	5230.9888119893	2	2014-04-02
9.disengage	5233.69714308609	2	2014-04-02
30.arrive	5256.22463632149	2	2014-04-02
30.attack.10	5266.15614764867	2	2014-04-02
10.initSF	5266.15650393499	2	2014-04-02
30.disengage	5281.52307143884	2	2014-04-02
2.attack.4	5308.13213641385	2	2014-04-02
4.initSF	5308.13220680576	2	2014-04-02
4.disengage	5309.93673940712	2	2014-04-02
4.attack.2	5336.87575697766	2	2014-04-02
2.initFO	5336.87741979455	2	2014-04-02
4.disengage	5349.63492951907	2	2014-04-02
4.attack.7	5360.55865975227	2	2014-04-02
7.initFO	5360.56011772184	2	2014-04-02
7.disengage	5361.24824969194	2	2014-04-02
clock.time	5400	2	2014-04-02
7.attack.4	5469.3175377397	2	2014-04-02
4.initSF	5469.31789457068	2	2014-04-02
fem.exit	5471.933	1	2014-04-02
1.attack.10	5546.74218318146	1	2014-04-02
10.initSF	5546.74261229346	1	2014-04-02
1.disengage	5553.83235401714	1	2014-04-02
7.disengage	5554.82896432958	1	2014-04-02
7.attack.30	5564.4289081874	1	2014-04-02
30.initCH	5564.42960822628	1	2014-04-02
7.disengage	5642.55170120495	1	2014-04-02
2.attack.30	5667.99869473978	1	2014-04-02
30.initCH	5667.9987057345	1	2014-04-02
2.disengage	5706.97588879036	1	2014-04-02
2.attack.30	5707.36935748297	1	2014-04-02
30.initCH	5707.37009000822	1	2014-04-02
2.disengage	5720.2216597954	1	2014-04-02
7.attack.30	5724.04993468778	1	2014-04-02
30.initCH	5724.05104834449	1	2014-04-02
7.disengage	5768.73108510799	1	2014-04-02
3.attack.30	5770.4867323094	1	2014-04-02
30.initCH	5770.48740991414	1	2014-04-02
3.disengage	5797.27066883002	1	2014-04-02
7.attack.4	5804.36979569671	1	2014-04-02
4.initSF	5804.37006057571	1	2014-04-02
4.disengage	5807.67072832671	1	2014-04-02
1.attack.10	5809.3682505167	1	2014-04-02
10.initFO	5809.36833806605	1	2014-04-02
7.attack.4	5810.63088645311	1	2014-04-02
4.initFO	5810.63104154834	1	2014-04-02
2.attack.30	5829.08734199344	1	2014-04-02
30.initCH	5829.09143996623	1	2014-04-02
2.disengage	5846.56011082452	1	2014-04-02
30.depart	5859.63212386791	1	2014-04-02
1.disengage	5880.58816720539	1	2014-04-02
4.disengage	5921.70290314521	1	2014-04-02
2.attack.4	5928.17804831151	1	2014-04-02
4.initFO	5928.18127657425	1	2014-04-02
4.disengage	5993.63985336999	1	2014-04-02
2.attack.4	6000.82780749714	1	2014-04-02
4.initFO	6000.82972377085	1	2014-04-02
clock.time	6300	1	2014-04-02
10.depart	6305.57744493068	1	2014-04-02
3.attack.1	6377.13855082469	1	2014-04-02
1.initFO	6377.13997947229	1	2014-04-02
1.disengage	6405.61058348487	1	2014-04-02
2.disengage	6448.6688438595	1	2014-04-02
10.arrive	6465.46633575317	1	2014-04-02
10.attack.9	6513.73353325899	1	2014-04-02
9.initFO	6513.73381458333	1	2014-04-02
4.attack.1	6523.60310803657	1	2014-04-02
1.initFO	6523.6036300525	1	2014-04-02
2.depart	6570.8756729416	1	2014-04-02
9.disengage	6753.57543744142	1	2014-04-02
7.depart	6871.35307360351	1	2014-04-02
30.arrive	6900.91962408243	1	2014-04-02
1.disengage	6903.34605927665	1	2014-04-02
1.attack.4	6909.78741866189	1	2014-04-02
4.initFO	6909.7878431109	1	2014-04-02
30.depart	6915.14229424763	1	2014-04-02
10.attack.9	7008.29196019861	1	2014-04-02
9.initCH	7008.29259692575	1	2014-04-02
10.disengage	7050.80250765123	1	2014-04-02
10.attack.9	7059.14335127485	1	2014-04-02
9.initCH	7059.14438453086	1	2014-04-02
10.disengage	7074.36655536037	1	2014-04-02
1.disengage	7080.41133894037	1	2014-04-02
3.attack.1	7105.11479984495	1	2014-04-02
1.initSF	7105.1154409459	1	2014-04-02
10.depart	7133.3344845076	1	2014-04-02
30.arrive	7135.72947395355	1	2014-04-02
clock.time	7200	1	2014-04-02
1.disengage	7248.40894580607	1	2014-04-02
10.arrive	7250.66291608426	1	2014-04-02
1.attack.30	7332.30365153829	1	2014-04-02
30.initCH	7332.30526785493	1	2014-04-02
1.disengage	7333.38111601311	1	2014-04-02
30.depart	7361.87361386748	1	2014-04-02
end.obs	7516	1	2014-04-02
