## Supplemental_reproducible_code for "Fighting isn’t sexy in lekking Greater Sage-grouse (*Centrocercus urophasianus*)": pres_exact_day_2

Events	Time	Date	Bird_ID	Type
1.arrive	0	2014-04-02	1	arrive
2.arrive	0	2014-04-02	2	arrive
3.arrive	0	2014-04-02	3	arrive
4.arrive	0	2014-04-02	4	arrive
7.arrive	0	2014-04-02	7	arrive
10.arrive	0	2014-04-02	10	arrive
30.arrive	0	2014-04-02	30	arrive
30.depart	603.301396881917	2014-04-02	30	depart
8.arrive	612.01	2014-04-02	8	arrive
30.arrive	674.989213810866	2014-04-02	30	arrive
8.depart	1557.21279565508	2014-04-02	8	depart
30.depart	1622.36387981241	2014-04-02	30	depart
30.arrive	2166.93451501118	2014-04-02	30	arrive
30.depart	2519.41998351167	2014-04-02	30	depart
9.arrive	2887.89	2014-04-02	9	arrive
30.arrive	3168.31545659686	2014-04-02	30	arrive
30.depart	3894.02019204571	2014-04-02	30	depart
30.arrive	4079.96603787601	2014-04-02	30	arrive
30.depart	4188.3492880302	2014-04-02	30	depart
30.arrive	5256.22463632149	2014-04-02	30	arrive
30.depart	5859.63212386791	2014-04-02	30	depart
10.depart	6305.57744493068	2014-04-02	10	depart
10.arrive	6465.46633575317	2014-04-02	10	arrive
2.depart	6570.8756729416	2014-04-02	2	depart
7.depart	6871.35307360351	2014-04-02	7	depart
30.arrive	6900.91962408243	2014-04-02	30	arrive
30.depart	6915.14229424763	2014-04-02	30	depart
10.depart	7133.3344845076	2014-04-02	10	depart
30.arrive	7135.72947395355	2014-04-02	30	arrive
10.arrive	7250.66291608426	2014-04-02	10	arrive
30.depart	7361.87361386748	2014-04-02	30	depart
