## Supplemental_reproducible_code for "Fighting isn’t sexy in lekking Greater Sage-grouse (*Centrocercus urophasianus*)": evlist_day2

Events	Time
0	0
116	60.6992555460277
930	60.7003689371675
964	65.5366111121217
203	65.8690497059078
960	65.8692039602878
967	95.2287115479638
203	160.034105754425
930	160.035921947195
967	161.886015903651
87	162.306375134824
930	162.306894668656
963	171.659146040206
87	173.936051030434
930	173.936084859948
963	175.733212067
203	217.567756126746
930	217.569614716741
967	221.340966129884
203	226.679775563127
930	226.680272924738
967	234.781020953994
116	237.215512083577
930	237.215951284714
964	251.05350133234
116	255.59321409888
930	255.593414386109
964	260.522823081935
58	266.107178050601
930	266.109261634797
962	266.357990639033
203	269.605694062696
930	269.605882588177
967	275.913894333578
203	311.53439757569
930	311.5346038651
967	313.204853923717
87	337.560504913655
930	337.56444157871
3	339.390169642036
874	339.391070243203
963	347.084214812595
203	376.379341115161
930	376.379494724829
967	382.55833518802
993	386.97288872212
1023	388.531659588362
203	481.383453963121
930	481.383544087198
967	482.645872153062
203	509.732413738099
930	509.732681246911
967	514.231709085979
964	524.576086595714
203	536.131984440389
930	536.132262994496
967	541.5660071533
993	555.746164712695
90	555.939146515379
873	555.941571989712
964	568.483448456974
0	612.01
178	702.181964708987
874	702.182733083001
964	718.108560386533
58	764.053697611197
930	764.056293861181
962	768.976404169815
1080	790.648869081271
93	893.054069938604
877	893.054281067167
0	900
964	900.592134887879
60	1005.10273653277
872	1005.10353796837
93	1044.30587817002
877	1044.30666715093
964	1062.57049605245
178	1099.30727941315
934	1099.30793734883
964	1103.95630676075
963	1125.24287907778
93	1189.35086696536
877	1189.3524178981
964	1257.94278194361
93	1287.9476540178
877	1287.94797645354
964	1299.18547088824
61	1362.88103022384
874	1362.88279325563
963	1479.46297165107
993	1516.80429981182
90	1517.92471048793
873	1517.9251339519
964	1705.95339358616
994	1756.87273168616
61	1759.71070902393
874	1759.71185241516
964	1762.51057305221
93	1767.78425782039
877	1767.78527452913
964	1776.04451061923
0	1794.82775087466
0	1800
58	1841.28401810692
930	1841.28510845158
962	1845.74431996918
290	1855.22500051459
930	1855.22508194896
970	1858.97908732352
290	1862.18849383152
930	1862.18916579524
970	1863.37649467834
58	1875.90617037799
930	1875.90856968172
88	1877.03354932246
931	1877.03516775772
962	1877.79383274068
964	1883.03717342476
88	1909.4119023487
931	1909.41261440446
964	1910.76949073889
203	1952.10109185255
930	1952.10133686529
967	1968.56805621775
290	1976.83892232569
930	1976.83912521841
970	1980.87257833634
993	1992.111044283
1023	1993.06350964411
178	2024.58586045441
874	2024.58720504968
964	2070.25968923701
1080	2071.70175228827
0	2116.31652691377
203	2185.74317153306
930	2185.74349441272
967	2194.28207002903
87	2198.5573182383
930	2198.55804222128
963	2199.67439844506
58	2222.10441689272
930	2222.10557039384
962	2224.92221019644
203	2231.83235073029
930	2231.83236158263
967	2235.91812597988
203	2240.69303528274
930	2240.69435731364
967	2247.01077004623
203	2257.63336119952
930	2257.63506614387
967	2258.94553569359
203	2281.19605659327
930	2281.19682963322
967	2281.31654490238
61	2283.09571907532
934	2283.09583706243
964	2283.54884430425
1080	2284.8460923384
0	2314.84537413809
58	2326.02005106702
930	2326.02068624374
962	2326.96510663667
203	2350.35832813423
930	2350.35894807158
967	2362.37181919765
290	2378.681298138
930	2378.68183130614
970	2382.28205040851
845	2383.3931409066
874	2383.39339063007
60	2432.11707336551
932	2432.11762064941
963	2434.48690028132
964	2457.02085230246
203	2472.07564230025
930	2472.0761766177
967	2477.10758945128
9	2482.28847127412
880	2482.28865710533
203	2491.7913777193
930	2491.79145315651
967	2492.84739674074
116	2496.8518367714
930	2496.85187029782
964	2503.24356344213
961	2509.06221088911
290	2523.15726246808
930	2523.15733095587
970	2523.54451497434
203	2526.07619039196
930	2526.07832735816
967	2527.52585474675
87	2529.43639793945
930	2529.43750323281
963	2530.50588991413
31	2533.84788832601
873	2533.84857243238
962	2583.58161197686
36	2601.44069754891
908	2601.44102433067
962	2602.91424003322
58	2611.10613367594
930	2611.10681827777
962	2617.02798760755
87	2644.88391138998
930	2644.88667157955
963	2656.34447257726
93	2669.54068034997
877	2669.54177094811
842	2691.24247424787
871	2691.24260455703
990	2692.26902855673
0	2700
842	2709.26375038248
871	2709.26811818289
990	2711.57546131785
993	2772.94198358673
1023	2773.39318728253
87	2802.35272816264
930	2802.35380852693
963	2810.89080264377
964	2824.37922528297
0	2887.89
67	2894.72654215511
880	2894.72929022856
963	2897.63458700503
203	2915.80085323331
930	2915.80109364438
967	2919.07214486869
232	2923.66664203255
930	2923.66784991543
968	2925.6933778345
1080	2928.60133858895
9	2954.39549572448
880	2954.39556292266
961	2956.49015987765
994	3007.74091270331
1024	3017.19569624865
993	3053.25995294877
93	3053.9422642877
877	3053.94246548046
1023	3061.7554213798
964	3063.00780475807
178	3162.06130412237
874	3162.06395141002
964	3214.54606313167
93	3240.96223365712
877	3240.96227255177
993	3256.02086150167
1023	3258.2373554588
993	3279.28722854492
1023	3280.31412623705
9	3281.36002221376
880	3281.36055919125
964	3301.33946022896
93	3361.8630391733
877	3361.86344158549
964	3362.93672205422
61	3364.33372763093
934	3364.33372866134
964	3368.91811865449
961	3371.39120651399
178	3485.42345246876
874	3485.42382608939
0	3600
964	3608.5978368042
178	3654.95741302408
874	3654.96011846382
964	3712.33870475131
0	3753.35817234671
993	3820.95600197774
90	3821.98018548714
873	3821.98180047042
964	3843.09367927762
203	3849.19302487763
930	3849.1933484504
967	3849.83704515519
29	3865.88586241261
930	3865.8872499013
961	3866.95861319796
29	3871.24390652143
930	3871.24486983714
961	3877.11585846934
87	3885.47560588522
930	3885.47698020225
963	3887.03857895911
1080	3896.57911566471
93	3986.36193987993
877	3986.36223414743
964	4113.82266763116
96	4161.12207168881
880	4161.12378762548
964	4178.78994065108
993	4217.46777961143
90	4219.15419356033
933	4219.15475531094
963	4229.92600827971
993	4268.12111124794
1023	4268.18749303477
994	4374.36645929674
1024	4380.91716431171
90	4446.51471652511
873	4446.51481896813
964	4491.7625608511
0	4500
9	4561.41582948013
880	4561.41586195489
994	4572.65004325089
1024	4574.30199067251
61	4588.45396680957
874	4588.45407293221
961	4632.86196783961
964	4640.46236411525
90	4641.98088192348
873	4641.98120312253
1057	4644.42093492285
964	4677.06442259154
993	4714.58554676475
1023	4714.64820126446
67	4717.82859855786
880	4717.82958263679
963	4786.48416502014
61	4827.8827567751
874	4827.88287002697
964	4863.60473821543
993	4881.04130475756
1023	4882.13604854168
61	4946.83852084231
874	4946.84007006219
964	5015.76798724222
9	5210.99524691397
940	5210.99532678956
961	5214.64599704807
90	5295.27565683096
873	5295.27611310273
0	5400
964	5435.57233940686
1054	5446.98128371062
0	5471.933
0	5608.26639503627
1080	5632.45056454027
1059	5633.18339191082
1058	5677.85174285493
0	5685.85136732061
58	5712.29072132638
930	5712.2921782975
962	5713.7136169471
9	5717.53010498559
880	5717.53282882741
1052	5722.35823284176
970	5724.97612998356
87	5802.937257498
930	5802.93802096243
963	5810.65727747928
1080	5812.15294026109
0	5829.8652430093
1053	5904.44115342578
290	6067.14488085011
930	6067.14575512236
970	6172.2183471157
29	6199.11684697769
930	6199.11773462457
961	6239.86207908874
1051	6245.81647555673
0	6300
0	6375.79093588239
1053	6408.79292231011
1060	6518.51591210629
0	6575.52871970332
1080	6631.91942141696
0	6739.59480143097
1060	6853.86559903223
0	6857.15643712183
1060	6882.91560371746
0	6953.02211083656
0	7038.62862708662
0	7200
0	7516
