## Supplemental_reproducible_code for "Fighting isn’t sexy in lekking Greater Sage-grouse (*Centrocercus urophasianus*)": full_event_list

Events	Time	Females	Date
fem.enter	0	2	2014-04-01
4.cop.start	62.267	2	2014-04-01
3.attack.4	64.5	2	2014-04-01
4.initFO	64.501	2	2014-04-01
4.disengage.3	83.067	2	2014-04-01
3.cop.start	130.4	2	2014-04-01
1.attack.3	131.567	2	2014-04-01
3.initFO	131.568	2	2014-04-01
3.disengage.1	144.701	2	2014-04-01
4.attack.7	159.167	2	2014-04-01
7.initFO	159.168	2	2014-04-01
4.disengage.7	171.267	2	2014-04-01
1.attack.10	180.2	2	2014-04-01
10.initCH	180.201	2	2014-04-01
1.disengage.10	186.033	2	2014-04-01
4.attack.10	191	2	2014-04-01
10.initCH	191.001	2	2014-04-01
4.disengage.10	193.968	2	2014-04-01
30.arrive	204.54	2	2014-04-01
10.attack.15	211.734	2	2014-04-01
15.initCH	211.735	2	2014-04-01
10.disengage.15	233.534	2	2014-04-01
2.attack.30	259.467	2	2014-04-01
30.initCH	259.468	2	2014-04-01
2.disengage.30	267.934	2	2014-04-01
1.attack.30	359.534	2	2014-04-01
30.initCH	359.535	2	2014-04-01
1.disengage.30	364.467	2	2014-04-01
10.attack.30	369.801	2	2014-04-01
30.initCH	369.802	2	2014-04-01
10.disengage.30	373.1	2	2014-04-01
1.attack.10	379.234	2	2014-04-01
10.initCH	379.235	2	2014-04-01
1.disengage.10	381.234	2	2014-04-01
10.attack.30	396.667	2	2014-04-01
30.initCH	396.668	2	2014-04-01
10.disengage.30	399.667	2	2014-04-01
10.attack.30	441.1	2	2014-04-01
30.initCH	441.101	2	2014-04-01
10.disengage.30	443.667	2	2014-04-01
1.attack.30	447.734	2	2014-04-01
30.initCH	447.735	2	2014-04-01
1.disengage.30	453.033	2	2014-04-01
3.attack.30	453.1	2	2014-04-01
30.initCH	453.101	2	2014-04-01
3.disengage.30	456.267	2	2014-04-01
4.cop.start	558.901	2	2014-04-01
3.attack.4	559.467	2	2014-04-01
4.initFO	559.468	2	2014-04-01
4.disengage.3	575.234	2	2014-04-01
3.cop.start	632.2	2	2014-04-01
3.cop.end	636.334	2	2014-04-01
1.attack.30	644.334	2	2014-04-01
30.initCH	644.335	2	2014-04-01
4.cop.start	644.734	2	2014-04-01
3.attack.4	644.901	2	2014-04-01
4.initFO	644.902	2	2014-04-01
1.disengage.30	650.634	2	2014-04-01
2.attack.30	651.167	2	2014-04-01
30.initCH	651.168	2	2014-04-01
2.disengage.30	654.167	2	2014-04-01
30.depart	654.35	2	2014-04-01
3.disengage.4	660.234	2	2014-04-01
4.attack.2	736.2	2	2014-04-01
2.initFO	736.201	2	2014-04-01
4.disengage.2	749.701	2	2014-04-01
4.attack.2	772.334	2	2014-04-01
2.initFO	772.335	2	2014-04-01
4.disengage.2	789.567	2	2014-04-01
3.attack.4	862.334	2	2014-04-01
4.initFO	862.335	2	2014-04-01
3.disengage.4	887.868	2	2014-04-01
clock.time	900	2	2014-04-01
4.attack.3	1177.267	2	2014-04-01
3.initFO	1177.268	2	2014-04-01
3.disengage.4	1189.534	2	2014-04-01
3.attack.7	1319.434	2	2014-04-01
7.initFO	1319.435	2	2014-04-01
3.disengage.7	1335.2	2	2014-04-01
3.cop.start	1421.467	2	2014-04-01
4.attack.3	1422.167	2	2014-04-01
3.initFO	1422.168	2	2014-04-01
3.disengage.4	1481.2	2	2014-04-01
4.cop.start	1532.834	2	2014-04-01
2.attack.4	1533	2	2014-04-01
4.initSF	1533.001	2	2014-04-01
4.disengage.2	1541.734	2	2014-04-01
9.arrive	1541.81	2	2014-04-01
4.cop.start	1594.968	2	2014-04-01
2.attack.4	1595.901	2	2014-04-01
4.initFO	1595.902	2	2014-04-01
10.attack.15	1602.734	2	2014-04-01
15.initFO	1602.735	2	2014-04-01
2.disengage.4	1602.868	2	2014-04-01
10.disengage.15	1612.534	2	2014-04-01
10.attack.9	1718.667	2	2014-04-01
9.initCH	1718.668	2	2014-04-01
10.disengage.9	1730.033	2	2014-04-01
1.attack.9	1730.1	2	2014-04-01
9.initCH	1730.101	2	2014-04-01
1.disengage.9	1731.934	2	2014-04-01
clock.time	1800	2	2014-04-01
4.attack.7	1816.467	2	2014-04-01
7.initFO	1816.468	2	2014-04-01
4.disengage.7	1823.701	2	2014-04-01
4.cop.start	1883.767	2	2014-04-01
4.cop.end	1888.133	2	2014-04-01
4.attack.7	1977.801	2	2014-04-01
7.initFO	1977.802	2	2014-04-01
4.disengage.7	1987.901	2	2014-04-01
30.arrive	2032.56	2	2014-04-01
15.attack.30	2057.667	2	2014-04-01
30.initCH	2057.668	2	2014-04-01
15.disengage.30	2063.534	2	2014-04-01
3.attack.30	2066.3	2	2014-04-01
30.initCH	2066.301	2	2014-04-01
3.disengage.30	2067.801	2	2014-04-01
1.attack.30	2067.868	2	2014-04-01
30.initCH	2067.869	2	2014-04-01
1.disengage.30	2069.4	2	2014-04-01
3.attack.30	2069.467	2	2014-04-01
30.initCH	2069.468	2	2014-04-01
3.disengage.30	2080.133	2	2014-04-01
1.attack.30	2082.133	2	2014-04-01
30.initCH	2082.134	2	2014-04-01
10.attack.15	2082.4	2	2014-04-01
15.initCH	2082.401	2	2014-04-01
1.disengage.30	2083.868	2	2014-04-01
10.disengage.15	2093.567	2	2014-04-01
2.attack.4	2097.567	2	2014-04-01
4.initSF	2097.568	2	2014-04-01
4.disengage.2	2102.601	2	2014-04-01
4.cop.start	2199.968	2	2014-04-01
3.attack.4	2200.701	2	2014-04-01
4.initFO	2200.702	2	2014-04-01
3.disengage.4	2220.334	2	2014-04-01
15.attack.30	2243.334	2	2014-04-01
30.initCH	2243.335	2	2014-04-01
15.disengage.30	2245.734	2	2014-04-01
1.attack.30	2248.534	2	2014-04-01
30.initCH	2248.535	2	2014-04-01
1.disengage.30	2252.033	2	2014-04-01
10.attack.30	2256.467	2	2014-04-01
30.initCH	2256.468	2	2014-04-01
10.disengage.30	2267.667	2	2014-04-01
30.depart	2286.22	2	2014-04-01
10.attack.9	2293.2	2	2014-04-01
9.initCH	2293.201	2	2014-04-01
10.disengage.9	2297.534	2	2014-04-01
1.attack.9	2298.133	2	2014-04-01
9.initCH	2298.134	2	2014-04-01
4.attack.3	2299.968	2	2014-04-01
3.initSF	2299.969	2	2014-04-01
1.disengage.9	2303	2	2014-04-01
4.disengage.3	2305.701	2	2014-04-01
1.attack.9	2344.133	2	2014-04-01
9.initCH	2344.134	2	2014-04-01
1.disengage.9	2347.267	2	2014-04-01
2.attack.9	2347.567	2	2014-04-01
9.initCH	2347.568	2	2014-04-01
2.disengage.9	2348.667	2	2014-04-01
3.attack.9	2348.734	2	2014-04-01
9.initCH	2348.735	2	2014-04-01
3.disengage.9	2354.234	2	2014-04-01
4.attack.3	2358.033	2	2014-04-01
3.initFO	2358.034	2	2014-04-01
2.attack.9	2358.901	2	2014-04-01
9.initCH	2358.902	2	2014-04-01
2.disengage.9	2360.5	2	2014-04-01
2.attack.9	2362.934	2	2014-04-01
9.initCH	2362.935	2	2014-04-01
2.disengage.9	2367.334	2	2014-04-01
4.disengage.3	2373.334	2	2014-04-01
4.attack.7	2403.067	2	2014-04-01
7.initFO	2403.068	2	2014-04-01
4.disengage.7	2427.167	2	2014-04-01
clock.time	2700	2	2014-04-01
3.attack.4	2730.267	2	2014-04-01
4.initSF	2730.268	2	2014-04-01
4.disengage.3	2735.4	2	2014-04-01
4.attack.3	2782.334	2	2014-04-01
3.initFO	2782.335	2	2014-04-01
3.disengage.4	2835.667	2	2014-04-01
2.attack.4	2840.033	2	2014-04-01
4.initFO	2840.034	2	2014-04-01
4.disengage.2	2847.567	2	2014-04-01
2.attack.4	2850.701	2	2014-04-01
4.initFO	2850.702	2	2014-04-01
4.disengage.2	2866.434	2	2014-04-01
10.attack.15	2925.601	2	2014-04-01
15.initSF	2925.602	2	2014-04-01
15.disengage.10	2932.701	2	2014-04-01
1.attack.10	2936	2	2014-04-01
10.initFO	2936.001	2	2014-04-01
10.disengage.1	2946.234	2	2014-04-01
3.attack.4	2946.367	2	2014-04-01
4.initSF	2946.368	2	2014-04-01
4.disengage.3	2951.667	2	2014-04-01
10.attack.15	2980.968	2	2014-04-01
15.initFO	2980.969	2	2014-04-01
10.disengage.15	3103.701	2	2014-04-01
10.attack.9	3106.4	2	2014-04-01
9.initCH	3106.401	2	2014-04-01
10.disengage.9	3123.1	2	2014-04-01
4.cop.start	3158.901	2	2014-04-01
7.attack.4	3159.634	2	2014-04-01
4.initFO	3159.635	2	2014-04-01
4.disengage.7	3180.901	2	2014-04-01
10.attack.9	3213.267	2	2014-04-01
9.initCH	3213.268	2	2014-04-01
10.disengage.9	3219.267	2	2014-04-01
10.attack.9	3293.534	2	2014-04-01
9.initCH	3293.535	2	2014-04-01
10.disengage.9	3299.067	2	2014-04-01
1.attack.9	3299.133	2	2014-04-01
9.initCH	3299.134	2	2014-04-01
1.disengage.9	3301.667	2	2014-04-01
10.attack.9	3308.968	2	2014-04-01
9.initCH	3308.969	2	2014-04-01
10.disengage.9	3316.601	2	2014-04-01
10.attack.9	3319.567	2	2014-04-01
9.initCH	3319.568	2	2014-04-01
10.disengage.9	3323.234	2	2014-04-01
1.attack.10	3324	2	2014-04-01
10.initCH	3324.001	2	2014-04-01
1.disengage.10	3336.601	2	2014-04-01
4.cop.start	3352.167	2	2014-04-01
7.attack.4	3353.434	2	2014-04-01
4.initFO	3353.435	2	2014-04-01
4.disengage.7	3368.267	2	2014-04-01
3.cop.start	3412.467	2	2014-04-01
3.cop.end	3416.434	2	2014-04-01
3.attack.15	3421.167	2	2014-04-01
15.initSF	3421.168	2	2014-04-01
15.disengage.3	3430.834	2	2014-04-01
clock.time	3600	2	2014-04-01
2.attack.1	3629.067	2	2014-04-01
1.initSF	3629.068	2	2014-04-01
4.attack.3	3629.534	2	2014-04-01
3.initFO	3629.535	2	2014-04-01
1.disengage.2	3636.3	2	2014-04-01
4.disengage.3	3640.834	2	2014-04-01
4.attack.3	3654.734	2	2014-04-01
3.initFO	3654.735	2	2014-04-01
4.disengage.3	3673.567	2	2014-04-01
4.attack.2	3783.534	2	2014-04-01
2.initFO	3783.535	2	2014-04-01
4.disengage.2	3796	2	2014-04-01
7.attack.4	3831.334	2	2014-04-01
4.initFO	3831.335	2	2014-04-01
4.disengage.7	3843.033	2	2014-04-01
4.attack.7	3862.434	2	2014-04-01
7.initFO	3862.435	2	2014-04-01
4.disengage.7	3872.934	2	2014-04-01
4.attack.7	3880.734	2	2014-04-01
7.initFO	3880.735	2	2014-04-01
4.disengage.7	3911.567	2	2014-04-01
4.attack.7	3937.767	2	2014-04-01
7.initSF	3937.768	2	2014-04-01
7.disengage.4	3941	2	2014-04-01
3.attack.4	4015	2	2014-04-01
4.initFO	4015.001	2	2014-04-01
4.disengage.3	4030	2	2014-04-01
4.attack.3	4037.167	2	2014-04-01
3.initFO	4037.168	2	2014-04-01
3.disengage.4	4050.601	2	2014-04-01
10.attack.15	4197.901	2	2014-04-01
15.initSF	4197.902	2	2014-04-01
15.disengage.10	4202.701	2	2014-04-01
3.attack.4	4255.701	2	2014-04-01
4.initFO	4255.702	2	2014-04-01
10.attack.15	4264	2	2014-04-01
15.initFO	4264.001	2	2014-04-01
4.disengage.3	4298.4	2	2014-04-01
4.attack.3	4306.901	2	2014-04-01
3.initFO	4306.902	2	2014-04-01
4.disengage.3	4331.634	2	2014-04-01
10.disengage.15	4354.868	2	2014-04-01
2.attack.4	4364.734	2	2014-04-01
4.initSF	4364.735	2	2014-04-01
4.disengage.2	4370.701	2	2014-04-01
10.attack.9	4427.968	2	2014-04-01
9.initCH	4427.969	2	2014-04-01
7.attack.4	4438.934	2	2014-04-01
4.initFO	4438.935	2	2014-04-01
10.disengage.9	4440.434	2	2014-04-01
2.attack.9	4445.367	2	2014-04-01
9.initCH	4445.368	2	2014-04-01
2.disengage.9	4448.033	2	2014-04-01
9.depart	4448.14	2	2014-04-01
4.disengage.7	4450.367	2	2014-04-01
4.attack.7	4454.367	2	2014-04-01
7.initFO	4454.368	2	2014-04-01
4.disengage.7	4468.534	2	2014-04-01
4.attack.3	4475.968	2	2014-04-01
3.initFO	4475.969	2	2014-04-01
clock.time	4500	2	2014-04-01
4.disengage.3	4518.1	2	2014-04-01
2.attack.4	4518.701	2	2014-04-01
4.initFO	4518.702	2	2014-04-01
4.disengage.2	4548.434	2	2014-04-01
4.cop.start	4739.767	2	2014-04-01
2.attack.4	4741.701	2	2014-04-01
4.initFO	4741.702	2	2014-04-01
4.disengage.2	4761.534	2	2014-04-01
fem.exit	4800	1	2014-04-01
7.attack.4	4817.467	1	2014-04-01
4.initFO	4817.468	1	2014-04-01
30.arrive	4952.35	1	2014-04-01
15.attack.30	4969.133	1	2014-04-01
30.initCH	4969.134	1	2014-04-01
15.disengage.30	4972.133	1	2014-04-01
1.attack.30	4972.901	1	2014-04-01
30.initCH	4972.902	1	2014-04-01
1.disengage.30	4978.534	1	2014-04-01
3.attack.15	5042.634	1	2014-04-01
15.initFO	5042.635	1	2014-04-01
30.depart	5063.83	1	2014-04-01
15.disengage.3	5072.834	1	2014-04-01
15.depart	5100.93	1	2014-04-01
30.arrive	5221.02	1	2014-04-01
1.attack.30	5221.267	1	2014-04-01
30.initCH	5221.268	1	2014-04-01
1.disengage.30	5226.734	1	2014-04-01
3.depart	5228.42	1	2014-04-01
10.attack.30	5289.167	1	2014-04-01
30.initSF	5289.168	1	2014-04-01
30.disengage.10	5293.367	1	2014-04-01
10.attack.30	5352.901	1	2014-04-01
30.initCH	5352.902	1	2014-04-01
10.disengage.30	5368.467	1	2014-04-01
30.depart	5368.5	1	2014-04-01
10.depart	5369.03	1	2014-04-01
2.attack.1	5391.634	1	2014-04-01
1.initFO	5391.635	1	2014-04-01
clock.time	5400	1	2014-04-01
10.arrive	5425.55	1	2014-04-01
1.disengage.2	5474.334	1	2014-04-01
1.attack.2	5497.1	1	2014-04-01
2.initFO	5497.101	1	2014-04-01
1.disengage.2	5528.5	1	2014-04-01
1.attack.2	5595.4	1	2014-04-01
2.initFO	5595.401	1	2014-04-01
1.disengage.2	5635.534	1	2014-04-01
1.attack.2	5651.434	1	2014-04-01
2.initFO	5651.435	1	2014-04-01
1.disengage.2	5688.801	1	2014-04-01
clock.time	6300	1	2014-04-01
10.attack.1	6334.701	1	2014-04-01
1.initFO	6334.702	1	2014-04-01
4.disengage.7	6358.3	1	2014-04-01
4.attack.2	6359.133	1	2014-04-01
2.initFO	6359.134	1	2014-04-01
7.depart	6611.07	1	2014-04-01
clock.time	7200	1	2014-04-01
4.disengage.2	7441.634	1	2014-04-01
1.disengage.10	7457.734	1	2014-04-01
1.attack.10	7516.601	1	2014-04-01
10.initFO	7516.602	1	2014-04-01
4.attack.2	7592.133	1	2014-04-01
2.initFO	7592.134	1	2014-04-01
4.disengage.2	7626.234	1	2014-04-01
4.attack.2	7700.467	1	2014-04-01
2.initFO	7700.468	1	2014-04-01
1.disengage.10	7827.667	1	2014-04-01
1.attack.10	8069.4	1	2014-04-01
10.initSF	8069.401	1	2014-04-01
10.disengage.1	8088.534	1	2014-04-01
4.disengage.2	8089.167	1	2014-04-01
10.attack.1	8098.601	1	2014-04-01
1.initFO	8098.602	1	2014-04-01
clock.time	8100	1	2014-04-01
4.attack.2	8101.467	1	2014-04-01
2.initFO	8101.468	1	2014-04-01
1.disengage.10	8113.133	1	2014-04-01
4.disengage.2	8181.234	1	2014-04-01
1.attack.10	8196.033	1	2014-04-01
10.initFO	8196.034	1	2014-04-01
2.depart	8261.99	1	2014-04-01
1.disengage.10	8901.901	1	2014-04-01
clock.time	9000	1	2014-04-01
1.attack.10	9288.1	1	2014-04-01
10.initFO	9288.101	1	2014-04-01
1.disengage.10	9312.667	1	2014-04-01
1.attack.4	9879.667	1	2014-04-01
4.initFO	9879.668	1	2014-04-01
clock.time	9900	1	2014-04-01
4.disengage.1	10218.534	1	2014-04-01
1.attack.10	10408.934	1	2014-04-01
10.initFO	10408.935	1	2014-04-01
4.depart	10454.91	1	2014-04-01
1.disengage.10	10456	1	2014-04-01
1.depart	10531.19	1	2014-04-01
10.depart	10574.7	1	2014-04-01
end.obs	10661	1	2014-04-01
fem.enter	0	2	2014-04-02
4.attack.30	60.6992555460277	2	2014-04-02
30.initCH	60.7003689371675	2	2014-04-02
4.disengage	65.5366111121217	2	2014-04-02
7.attack.30	65.8690497059078	2	2014-04-02
30.initSF	65.8692039602878	2	2014-04-02
7.disengage	95.2287115479638	2	2014-04-02
7.attack.30	160.034105754425	2	2014-04-02
30.initCH	160.035921947195	2	2014-04-02
7.disengage	161.886015903651	2	2014-04-02
3.attack.30	162.306375134824	2	2014-04-02
30.initCH	162.306894668656	2	2014-04-02
3.disengage	171.659146040206	2	2014-04-02
3.attack.30	173.936051030434	2	2014-04-02
30.initCH	173.936084859948	2	2014-04-02
3.disengage	175.733212067	2	2014-04-02
7.attack.30	217.567756126746	2	2014-04-02
30.initCH	217.569614716741	2	2014-04-02
7.disengage	221.340966129884	2	2014-04-02
7.attack.30	226.679775563127	2	2014-04-02
30.initCH	226.680272924738	2	2014-04-02
7.disengage	234.781020953994	2	2014-04-02
4.attack.30	237.215512083577	2	2014-04-02
30.initCH	237.215951284714	2	2014-04-02
4.disengage	251.05350133234	2	2014-04-02
4.attack.30	255.59321409888	2	2014-04-02
30.initCH	255.593414386109	2	2014-04-02
4.disengage	260.522823081935	2	2014-04-02
2.attack.30	266.107178050601	2	2014-04-02
30.initCH	266.109261634797	2	2014-04-02
2.disengage	266.357990639033	2	2014-04-02
7.attack.30	269.605694062696	2	2014-04-02
30.initCH	269.605882588177	2	2014-04-02
7.disengage	275.913894333578	2	2014-04-02
7.attack.30	311.53439757569	2	2014-04-02
30.initCH	311.5346038651	2	2014-04-02
7.disengage	313.204853923717	2	2014-04-02
3.attack.30	337.560504913655	2	2014-04-02
30.initCH	337.56444157871	2	2014-04-02
1.attack.4	339.390169642036	2	2014-04-02
4.initFO	339.391070243203	2	2014-04-02
3.disengage	347.084214812595	2	2014-04-02
7.attack.30	376.379341115161	2	2014-04-02
30.initCH	376.379494724829	2	2014-04-02
7.disengage	382.55833518802	2	2014-04-02
3.cop.start	386.97288872212	2	2014-04-02
3.cop.end	388.531659588362	2	2014-04-02
7.attack.30	481.383453963121	2	2014-04-02
30.initCH	481.383544087198	2	2014-04-02
7.disengage	482.645872153062	2	2014-04-02
7.attack.30	509.732413738099	2	2014-04-02
30.initCH	509.732681246911	2	2014-04-02
7.disengage	514.231709085979	2	2014-04-02
4.disengage	524.576086595714	2	2014-04-02
7.attack.30	536.131984440389	2	2014-04-02
30.initCH	536.132262994496	2	2014-04-02
7.disengage	541.5660071533	2	2014-04-02
3.cop.start	555.746164712695	2	2014-04-02
4.attack.3	555.939146515379	2	2014-04-02
3.initFO	555.941571989712	2	2014-04-02
4.disengage	568.483448456974	2	2014-04-02
8.arrive	612.01	2	2014-04-02
7.attack.4	702.181964708987	2	2014-04-02
4.initFO	702.182733083001	2	2014-04-02
4.disengage	718.108560386533	2	2014-04-02
2.attack.30	764.053697611197	2	2014-04-02
30.initCH	764.056293861181	2	2014-04-02
2.disengage	768.976404169815	2	2014-04-02
30.depart	790.648869081271	2	2014-04-02
4.attack.7	893.054069938604	2	2014-04-02
7.initFO	893.054281067167	2	2014-04-02
clock.time	900	2	2014-04-02
4.disengage	900.592134887879	2	2014-04-02
3.attack.2	1005.10273653277	2	2014-04-02
2.initFO	1005.10353796837	2	2014-04-02
4.attack.7	1044.30587817002	2	2014-04-02
7.initFO	1044.30666715093	2	2014-04-02
4.disengage	1062.57049605245	2	2014-04-02
7.attack.4	1099.30727941315	2	2014-04-02
4.initSF	1099.30793734883	2	2014-04-02
4.disengage	1103.95630676075	2	2014-04-02
3.disengage	1125.24287907778	2	2014-04-02
4.attack.7	1189.35086696536	2	2014-04-02
7.initFO	1189.3524178981	2	2014-04-02
4.disengage	1257.94278194361	2	2014-04-02
4.attack.7	1287.9476540178	2	2014-04-02
7.initFO	1287.94797645354	2	2014-04-02
4.disengage	1299.18547088824	2	2014-04-02
3.attack.4	1362.88103022384	2	2014-04-02
4.initFO	1362.88279325563	2	2014-04-02
3.disengage	1479.46297165107	2	2014-04-02
3.cop.start	1516.80429981182	2	2014-04-02
4.attack.3	1517.92471048793	2	2014-04-02
3.initFO	1517.9251339519	2	2014-04-02
4.disengage	1705.95339358616	2	2014-04-02
4.cop.start	1756.87273168616	2	2014-04-02
3.attack.4	1759.71070902393	2	2014-04-02
4.initFO	1759.71185241516	2	2014-04-02
4.disengage	1762.51057305221	2	2014-04-02
4.attack.7	1767.78425782039	2	2014-04-02
7.initFO	1767.78527452913	2	2014-04-02
4.disengage	1776.04451061923	2	2014-04-02
30.arrive	1794.82775087466	2	2014-04-02
clock.time	1800	2	2014-04-02
2.attack.30	1841.28401810692	2	2014-04-02
30.initCH	1841.28510845158	2	2014-04-02
2.disengage	1845.74431996918	2	2014-04-02
10.attack.30	1855.22500051459	2	2014-04-02
30.initCH	1855.22508194896	2	2014-04-02
10.disengage	1858.97908732352	2	2014-04-02
10.attack.30	1862.18849383152	2	2014-04-02
30.initCH	1862.18916579524	2	2014-04-02
10.disengage	1863.37649467834	2	2014-04-02
2.attack.30	1875.90617037799	2	2014-04-02
30.initCH	1875.90856968172	2	2014-04-02
4.attack.1	1877.03354932246	2	2014-04-02
1.initSF	1877.03516775772	2	2014-04-02
2.disengage	1877.79383274068	2	2014-04-02
4.disengage	1883.03717342476	2	2014-04-02
4.attack.1	1909.4119023487	2	2014-04-02
1.initSF	1909.41261440446	2	2014-04-02
4.disengage	1910.76949073889	2	2014-04-02
7.attack.30	1952.10109185255	2	2014-04-02
30.initCH	1952.10133686529	2	2014-04-02
7.disengage	1968.56805621775	2	2014-04-02
10.attack.30	1976.83892232569	2	2014-04-02
30.initCH	1976.83912521841	2	2014-04-02
10.disengage	1980.87257833634	2	2014-04-02
3.cop.start	1992.111044283	2	2014-04-02
3.cop.end	1993.06350964411	2	2014-04-02
7.attack.4	2024.58586045441	2	2014-04-02
4.initFO	2024.58720504968	2	2014-04-02
4.disengage	2070.25968923701	2	2014-04-02
30.depart	2071.70175228827	2	2014-04-02
30.arrive	2116.31652691377	2	2014-04-02
7.attack.30	2185.74317153306	2	2014-04-02
30.initCH	2185.74349441272	2	2014-04-02
7.disengage	2194.28207002903	2	2014-04-02
3.attack.30	2198.5573182383	2	2014-04-02
30.initCH	2198.55804222128	2	2014-04-02
3.disengage	2199.67439844506	2	2014-04-02
2.attack.30	2222.10441689272	2	2014-04-02
30.initCH	2222.10557039384	2	2014-04-02
2.disengage	2224.92221019644	2	2014-04-02
7.attack.30	2231.83235073029	2	2014-04-02
30.initCH	2231.83236158263	2	2014-04-02
7.disengage	2235.91812597988	2	2014-04-02
7.attack.30	2240.69303528274	2	2014-04-02
30.initCH	2240.69435731364	2	2014-04-02
7.disengage	2247.01077004623	2	2014-04-02
7.attack.30	2257.63336119952	2	2014-04-02
30.initCH	2257.63506614387	2	2014-04-02
7.disengage	2258.94553569359	2	2014-04-02
7.attack.30	2281.19605659327	2	2014-04-02
30.initCH	2281.19682963322	2	2014-04-02
7.disengage	2281.31654490238	2	2014-04-02
3.attack.4	2283.09571907532	2	2014-04-02
4.initSF	2283.09583706243	2	2014-04-02
4.disengage	2283.54884430425	2	2014-04-02
30.depart	2284.8460923384	2	2014-04-02
30.arrive	2314.84537413809	2	2014-04-02
2.attack.30	2326.02005106702	2	2014-04-02
30.initCH	2326.02068624374	2	2014-04-02
2.disengage	2326.96510663667	2	2014-04-02
7.attack.30	2350.35832813423	2	2014-04-02
30.initCH	2350.35894807158	2	2014-04-02
7.disengage	2362.37181919765	2	2014-04-02
10.attack.30	2378.681298138	2	2014-04-02
30.initCH	2378.68183130614	2	2014-04-02
10.disengage	2382.28205040851	2	2014-04-02
30.attack.4	2383.3931409066	2	2014-04-02
4.initFO	2383.39339063007	2	2014-04-02
3.attack.2	2432.11707336551	2	2014-04-02
2.initSF	2432.11762064941	2	2014-04-02
3.disengage	2434.48690028132	2	2014-04-02
4.disengage	2457.02085230246	2	2014-04-02
7.attack.30	2472.07564230025	2	2014-04-02
30.initCH	2472.0761766177	2	2014-04-02
7.disengage	2477.10758945128	2	2014-04-02
1.attack.10	2482.28847127412	2	2014-04-02
10.initFO	2482.28865710533	2	2014-04-02
7.attack.30	2491.7913777193	2	2014-04-02
30.initCH	2491.79145315651	2	2014-04-02
7.disengage	2492.84739674074	2	2014-04-02
4.attack.30	2496.8518367714	2	2014-04-02
30.initCH	2496.85187029782	2	2014-04-02
4.disengage	2503.24356344213	2	2014-04-02
1.disengage	2509.06221088911	2	2014-04-02
10.attack.30	2523.15726246808	2	2014-04-02
30.initCH	2523.15733095587	2	2014-04-02
10.disengage	2523.54451497434	2	2014-04-02
7.attack.30	2526.07619039196	2	2014-04-02
30.initCH	2526.07832735816	2	2014-04-02
7.disengage	2527.52585474675	2	2014-04-02
3.attack.30	2529.43639793945	2	2014-04-02
30.initCH	2529.43750323281	2	2014-04-02
3.disengage	2530.50588991413	2	2014-04-02
2.attack.3	2533.84788832601	2	2014-04-02
3.initFO	2533.84857243238	2	2014-04-02
2.disengage	2583.58161197686	2	2014-04-02
2.attack.8	2601.44069754891	2	2014-04-02
8.initCH	2601.44102433067	2	2014-04-02
2.disengage	2602.91424003322	2	2014-04-02
2.attack.30	2611.10613367594	2	2014-04-02
30.initCH	2611.10681827777	2	2014-04-02
2.disengage	2617.02798760755	2	2014-04-02
3.attack.30	2644.88391138998	2	2014-04-02
30.initCH	2644.88667157955	2	2014-04-02
3.disengage	2656.34447257726	2	2014-04-02
4.attack.7	2669.54068034997	2	2014-04-02
7.initFO	2669.54177094811	2	2014-04-02
30.attack.1	2691.24247424787	2	2014-04-02
1.initFO	2691.24260455703	2	2014-04-02
30.disengage	2692.26902855673	2	2014-04-02
clock.time	2700	2	2014-04-02
30.attack.1	2709.26375038248	2	2014-04-02
1.initFO	2709.26811818289	2	2014-04-02
30.disengage	2711.57546131785	2	2014-04-02
3.cop.start	2772.94198358673	2	2014-04-02
3.cop.end	2773.39318728253	2	2014-04-02
3.attack.30	2802.35272816264	2	2014-04-02
30.initCH	2802.35380852693	2	2014-04-02
3.disengage	2810.89080264377	2	2014-04-02
4.disengage	2824.37922528297	2	2014-04-02
9.arrive	2887.89	2	2014-04-02
3.attack.10	2894.72654215511	2	2014-04-02
10.initFO	2894.72929022856	2	2014-04-02
3.disengage	2897.63458700503	2	2014-04-02
7.attack.30	2915.80085323331	2	2014-04-02
30.initCH	2915.80109364438	2	2014-04-02
7.disengage	2919.07214486869	2	2014-04-02
8.attack.30	2923.66664203255	2	2014-04-02
30.initCH	2923.66784991543	2	2014-04-02
8.disengage	2925.6933778345	2	2014-04-02
30.depart	2928.60133858895	2	2014-04-02
1.attack.10	2954.39549572448	2	2014-04-02
10.initFO	2954.39556292266	2	2014-04-02
1.disengage	2956.49015987765	2	2014-04-02
4.cop.start	3007.74091270331	2	2014-04-02
4.cop.end	3017.19569624865	2	2014-04-02
3.cop.start	3053.25995294877	2	2014-04-02
4.attack.7	3053.9422642877	2	2014-04-02
7.initFO	3053.94246548046	2	2014-04-02
3.cop.end	3061.7554213798	2	2014-04-02
4.disengage	3063.00780475807	2	2014-04-02
7.attack.4	3162.06130412237	2	2014-04-02
4.initFO	3162.06395141002	2	2014-04-02
4.disengage	3214.54606313167	2	2014-04-02
4.attack.7	3240.96223365712	2	2014-04-02
7.initFO	3240.96227255177	2	2014-04-02
3.cop.start	3256.02086150167	2	2014-04-02
3.cop.end	3258.2373554588	2	2014-04-02
3.cop.start	3279.28722854492	2	2014-04-02
3.cop.end	3280.31412623705	2	2014-04-02
1.attack.10	3281.36002221376	2	2014-04-02
10.initFO	3281.36055919125	2	2014-04-02
4.disengage	3301.33946022896	2	2014-04-02
4.attack.7	3361.8630391733	2	2014-04-02
7.initFO	3361.86344158549	2	2014-04-02
4.disengage	3362.93672205422	2	2014-04-02
3.attack.4	3364.33372763093	2	2014-04-02
4.initSF	3364.33372866134	2	2014-04-02
4.disengage	3368.91811865449	2	2014-04-02
1.disengage	3371.39120651399	2	2014-04-02
7.attack.4	3485.42345246876	2	2014-04-02
4.initFO	3485.42382608939	2	2014-04-02
clock.time	3600	2	2014-04-02
4.disengage	3608.5978368042	2	2014-04-02
7.attack.4	3654.95741302408	2	2014-04-02
4.initFO	3654.96011846382	2	2014-04-02
4.disengage	3712.33870475131	2	2014-04-02
30.arrive	3753.35817234671	2	2014-04-02
3.cop.start	3820.95600197774	2	2014-04-02
4.attack.3	3821.98018548714	2	2014-04-02
3.initFO	3821.98180047042	2	2014-04-02
4.disengage	3843.09367927762	2	2014-04-02
7.attack.30	3849.19302487763	2	2014-04-02
30.initCH	3849.1933484504	2	2014-04-02
7.disengage	3849.83704515519	2	2014-04-02
1.attack.30	3865.88586241261	2	2014-04-02
30.initCH	3865.8872499013	2	2014-04-02
1.disengage	3866.95861319796	2	2014-04-02
1.attack.30	3871.24390652143	2	2014-04-02
30.initCH	3871.24486983714	2	2014-04-02
1.disengage	3877.11585846934	2	2014-04-02
3.attack.30	3885.47560588522	2	2014-04-02
30.initCH	3885.47698020225	2	2014-04-02
3.disengage	3887.03857895911	2	2014-04-02
30.depart	3896.57911566471	2	2014-04-02
4.attack.7	3986.36193987993	2	2014-04-02
7.initFO	3986.36223414743	2	2014-04-02
4.disengage	4113.82266763116	2	2014-04-02
4.attack.10	4161.12207168881	2	2014-04-02
10.initFO	4161.12378762548	2	2014-04-02
4.disengage	4178.78994065108	2	2014-04-02
3.cop.start	4217.46777961143	2	2014-04-02
4.attack.3	4219.15419356033	2	2014-04-02
3.initSF	4219.15475531094	2	2014-04-02
3.disengage	4229.92600827971	2	2014-04-02
3.cop.start	4268.12111124794	2	2014-04-02
3.cop.end	4268.18749303477	2	2014-04-02
4.cop.start	4374.36645929674	2	2014-04-02
4.cop.end	4380.91716431171	2	2014-04-02
4.attack.3	4446.51471652511	2	2014-04-02
3.initFO	4446.51481896813	2	2014-04-02
4.disengage	4491.7625608511	2	2014-04-02
clock.time	4500	2	2014-04-02
1.attack.10	4561.41582948013	2	2014-04-02
10.initFO	4561.41586195489	2	2014-04-02
4.cop.start	4572.65004325089	2	2014-04-02
4.cop.end	4574.30199067251	2	2014-04-02
3.attack.4	4588.45396680957	2	2014-04-02
4.initFO	4588.45407293221	2	2014-04-02
1.disengage	4632.86196783961	2	2014-04-02
4.disengage	4640.46236411525	2	2014-04-02
4.attack.3	4641.98088192348	2	2014-04-02
3.initFO	4641.98120312253	2	2014-04-02
7.depart	4644.42093492285	2	2014-04-02
4.disengage	4677.06442259154	2	2014-04-02
3.cop.start	4714.58554676475	2	2014-04-02
3.cop.end	4714.64820126446	2	2014-04-02
3.attack.10	4717.82859855786	2	2014-04-02
10.initFO	4717.82958263679	2	2014-04-02
3.disengage	4786.48416502014	2	2014-04-02
3.attack.4	4827.8827567751	2	2014-04-02
4.initFO	4827.88287002697	2	2014-04-02
4.disengage	4863.60473821543	2	2014-04-02
3.cop.start	4881.04130475756	2	2014-04-02
3.cop.end	4882.13604854168	2	2014-04-02
3.attack.4	4946.83852084231	2	2014-04-02
4.initFO	4946.84007006219	2	2014-04-02
4.disengage	5015.76798724222	2	2014-04-02
1.attack.10	5210.99524691397	2	2014-04-02
10.initSF	5210.99532678956	2	2014-04-02
1.disengage	5214.64599704807	2	2014-04-02
4.attack.3	5295.27565683096	2	2014-04-02
3.initFO	5295.27611310273	2	2014-04-02
clock.time	5400	2	2014-04-02
4.disengage	5435.57233940686	2	2014-04-02
4.depart	5446.98128371062	2	2014-04-02
fem.exit	5471.933	1	2014-04-02
30.arrive	5608.26639503627	1	2014-04-02
30.depart	5632.45056454027	1	2014-04-02
9.depart	5633.18339191082	1	2014-04-02
8.depart	5677.85174285493	1	2014-04-02
30.arrive	5685.85136732061	1	2014-04-02
2.attack.30	5712.29072132638	1	2014-04-02
30.initCH	5712.2921782975	1	2014-04-02
2.disengage	5713.7136169471	1	2014-04-02
1.attack.10	5717.53010498559	1	2014-04-02
10.initFO	5717.53282882741	1	2014-04-02
2.depart	5722.35823284176	1	2014-04-02
10.disengage	5724.97612998356	1	2014-04-02
3.attack.30	5802.937257498	1	2014-04-02
30.initCH	5802.93802096243	1	2014-04-02
3.disengage	5810.65727747928	1	2014-04-02
30.depart	5812.15294026109	1	2014-04-02
30.arrive	5829.8652430093	1	2014-04-02
3.depart	5904.44115342578	1	2014-04-02
10.attack.30	6067.14488085011	1	2014-04-02
30.initCH	6067.14575512236	1	2014-04-02
10.disengage	6172.2183471157	1	2014-04-02
1.attack.30	6199.11684697769	1	2014-04-02
30.initCH	6199.11773462457	1	2014-04-02
1.disengage	6239.86207908874	1	2014-04-02
1.depart	6245.81647555673	1	2014-04-02
clock.time	6300	1	2014-04-02
3.arrive	6375.79093588239	1	2014-04-02
3.depart	6408.79292231011	1	2014-04-02
10.depart	6518.51591210629	1	2014-04-02
10.arrive	6575.52871970332	1	2014-04-02
30.depart	6631.91942141696	1	2014-04-02
30.arrive	6739.59480143097	1	2014-04-02
10.depart	6853.86559903223	1	2014-04-02
10.arrive	6857.15643712183	1	2014-04-02
10.depart	6882.91560371746	1	2014-04-02
10.arrive	6953.02211083656	1	2014-04-02
3.arrive	7038.62862708662	1	2014-04-02
clock.time	7200	1	2014-04-02
end.obs	7516	1	2014-04-02
