## Supplemental_reproducible_code for "Fighting isn’t sexy in lekking Greater Sage-grouse (*Centrocercus urophasianus*)": pres_exact_day_2

Events	Time	Date	Bird_ID	Type
1.arrive	0	2014-04-02	1	arrive
2.arrive	0	2014-04-02	2	arrive
3.arrive	0	2014-04-02	3	arrive
4.arrive	0	2014-04-02	4	arrive
7.arrive	0	2014-04-02	7	arrive
10.arrive	0	2014-04-02	10	arrive
30.arrive	0	2014-04-02	30	arrive
8.arrive	612.01	2014-04-02	8	arrive
30.depart	790.648869081271	2014-04-02	30	depart
30.arrive	1794.82775087466	2014-04-02	30	arrive
30.depart	2071.70175228827	2014-04-02	30	depart
30.arrive	2116.31652691377	2014-04-02	30	arrive
30.depart	2284.8460923384	2014-04-02	30	depart
30.arrive	2314.84537413809	2014-04-02	30	arrive
9.arrive	2887.89	2014-04-02	9	arrive
30.depart	2928.60133858895	2014-04-02	30	depart
30.arrive	3753.35817234671	2014-04-02	30	arrive
30.depart	3896.57911566471	2014-04-02	30	depart
7.depart	4644.42093492285	2014-04-02	7	depart
4.depart	5446.98128371062	2014-04-02	4	depart
30.arrive	5608.26639503627	2014-04-02	30	arrive
30.depart	5632.45056454027	2014-04-02	30	depart
9.depart	5633.18339191082	2014-04-02	9	depart
8.depart	5677.85174285493	2014-04-02	8	depart
30.arrive	5685.85136732061	2014-04-02	30	arrive
2.depart	5722.35823284176	2014-04-02	2	depart
30.depart	5812.15294026109	2014-04-02	30	depart
30.arrive	5829.8652430093	2014-04-02	30	arrive
3.depart	5904.44115342578	2014-04-02	3	depart
1.depart	6245.81647555673	2014-04-02	1	depart
3.arrive	6375.79093588239	2014-04-02	3	arrive
3.depart	6408.79292231011	2014-04-02	3	depart
10.depart	6518.51591210629	2014-04-02	10	depart
10.arrive	6575.52871970332	2014-04-02	10	arrive
30.depart	6631.91942141696	2014-04-02	30	depart
30.arrive	6739.59480143097	2014-04-02	30	arrive
10.depart	6853.86559903223	2014-04-02	10	depart
10.arrive	6857.15643712183	2014-04-02	10	arrive
10.depart	6882.91560371746	2014-04-02	10	depart
10.arrive	6953.02211083656	2014-04-02	10	arrive
3.arrive	7038.62862708662	2014-04-02	3	arrive
