## Supplemental_reproducible_code for "Fighting isn’t sexy in lekking Greater Sage-grouse (*Centrocercus urophasianus*)": evlist_day2

Events	Time
0	0
993	147.994755298327
1023	149.233628160995
89	284.285457383935
872	284.28620237821
964	338.100752413119
1020	343.562285111073
1050	354.449101373801
67	378.524865614937
880	378.525320101883
3	399.880192737514
874	399.88163427528
963	435.971394177073
964	436.223825909167
87	494.139474493707
930	494.140210720908
963	502.145014495222
203	516.297959487995
930	516.298547762014
967	524.443294908098
87	529.441976219202
930	529.443417562243
963	540.880867883592
0	612.01
993	630.428710552217
1023	630.599355493937
3	803.53885168506
874	803.543237560718
993	816.472402319812
1023	819.788853659931
964	845.889588593148
89	846.705994945133
872	846.70772903412
964	853.741319172322
65	858.444009518406
908	858.444015863668
963	862.778391127005
87	867.731093742589
930	867.73286676512
963	872.785665103534
290	888.399479860283
930	888.401291257106
970	898.805360810652
0	900
1080	915.139296044417
0	924.313560418943
93	949.622198756368
877	949.623378250654
964	965.468688641124
269	966.495608220568
908	966.495777288896
970	971.663953668917
116	974.661126222654
960	974.662563491686
269	1018.08072150027
878	1018.08094780224
964	1034.21280321084
58	1062.17043234004
930	1062.17103417124
962	1066.846350558
29	1110.72860813896
930	1110.72904720287
961	1111.19155869341
29	1127.15666352644
930	1127.15688665699
961	1131.83951106489
970	1141.18468587962
290	1269.27912566171
930	1269.27953391483
970	1271.39700416223
203	1281.7769041945
930	1281.77734403452
967	1285.3376533171
175	1289.55727289592
871	1289.55838977374
89	1339.91290260206
872	1339.91291906634
964	1381.85756987675
89	1390.54298704929
932	1390.54477227505
964	1400.72949297587
967	1400.9844133019
290	1420.31931497886
930	1420.32056916862
970	1420.69214874302
290	1438.78055077501
930	1438.78225372086
970	1440.80657478985
87	1450.90965529905
930	1450.9096791379
963	1454.56397930076
58	1478.93252749825
930	1478.93401686823
962	1490.6143335321
203	1501.05591906556
930	1501.05655455829
967	1503.3241120535
94	1510.50767936707
908	1510.50779772035
29	1511.12911050224
930	1511.12912026596
964	1512.21714743085
961	1513.52824884947
87	1519.30432459338
900	1519.30567183611
990	1524.32040277295
116	1526.46844163518
930	1526.46871340137
964	1528.75829089792
116	1532.00513100447
960	1532.00529907181
964	1536.00285058539
90	1592.19674220098
873	1592.19788634443
1080	1599.54504799894
0	1599.64351877468
232	1613.75934737497
930	1613.75947642037
968	1616.30751551122
232	1625.90527168621
930	1625.90541594467
968	1627.10763347373
1080	1651.48310533513
181	1667.89900926447
908	1667.89996022101
967	1674.37833589575
963	1677.33183426101
0	1715.91824835631
87	1730.83612132711
930	1730.8385814601
963	1738.63077047483
232	1772.10608043664
930	1772.10761832658
968	1777.05217597879
1080	1781.90322418352
264	1791.14471624126
873	1791.14602529525
0	1800
32	1805.45708870741
874	1805.45786102002
970	1815.9971102297
964	1895.68336513718
265	2231.51089960502
874	2231.51094239533
964	2266.24887222822
89	2317.27639689202
872	2317.27797204252
964	2321.79098720526
997	2523.80325348052
93	2524.60276533384
937	2524.60468345064
964	2532.38052829167
32	2563.14764169564
874	2563.14958429729
964	2575.69906251511
89	2586.63614269429
872	2586.63694817665
964	2643.39428254019
0	2700
3	2723.90747670927
874	2723.90801100869
961	2759.46864586927
93	2800.56398305768
877	2800.56402667224
964	2813.05875251439
93	2883.49815139073
937	2883.4987965056
0	2887.89
964	2888.1983439105
993	2928.59389853664
90	2930.0742648605
873	2930.07563832629
0	2933.04262306926
203	2974.53527664807
930	2974.53563387653
967	2980.75928766133
290	2989.3653748254
960	2989.36584685788
963	3008.98181161138
970	3026.30048601916
290	3048.43332732128
930	3048.43590770755
970	3053.85694292317
93	3055.15306147524
877	3055.15342474208
964	3059.7792421993
994	3152.01540840759
1024	3153.51295004231
203	3301.4538553118
930	3301.4579915561
967	3305.55522023605
32	3312.08200201646
934	3312.0830827381
964	3317.70117473142
87	3357.13134565709
960	3357.13174374391
990	3391.19791382839
178	3400.51477480078
874	3400.51490354485
232	3486.50564963377
930	3486.50706561321
968	3499.80796124726
964	3506.4166110102
993	3519.28508877909
1023	3520.14358815221
29	3521.3211274935
930	3521.32223245206
961	3527.02988055216
29	3543.44171317861
930	3543.44220855692
961	3547.06299914066
1080	3551.57716220415
61	3558.1468311754
874	3558.14748189983
270	3568.63545546039
939	3568.63619561059
970	3569.82960930928
0	3600
964	3620.75268473312
175	3715.61488907408
871	3715.61553960782
967	3739.61243979919
60	3758.78871862655
872	3758.78973397986
962	3767.62412734909
89	3826.57197251276
872	3826.57225663003
964	3827.06427217383
9	3894.49386863009
880	3894.49520527488
961	3994.38363862511
89	4044.43046048927
872	4044.43178465106
964	4085.72927249935
0	4088.8555459831
116	4154.01006749891
930	4154.01131616509
964	4159.28366965323
58	4161.37453662711
960	4161.37651113542
93	4171.25182361852
877	4171.25274302682
964	4185.56050699582
962	4186.88020242877
94	4205.21561755209
908	4205.21585081286
964	4210.0997006174
270	4243.22927563564
909	4243.22952080203
970	4249.6701821
850	4259.03754603282
909	4259.03763762306
93	4281.42846506736
877	4281.42857117979
964	4344.16891380264
990	4347.25680791625
1059	4352.32187720976
58	4402.06239114935
930	4402.06242158067
962	4413.22080945371
58	4427.57745959343
930	4427.57948081972
962	4429.02003717829
290	4446.63641397416
930	4446.63738214429
970	4454.09872662853
116	4460.15740925496
930	4460.15790972855
964	4460.99021835826
90	4467.02648622975
873	4467.0279977928
0	4500
232	4516.08019878052
930	4516.08114989045
968	4517.21902136058
232	4519.36703929838
930	4519.36724579507
968	4521.95976140418
232	4535.5768555387
930	4535.57688560736
968	4539.55123611832
29	4548.30107037625
930	4548.30200982403
961	4551.66524860257
290	4559.86620924831
930	4559.86622575632
970	4561.28031890188
269	4563.03594962831
908	4563.0361092672
203	4563.59515413294
930	4563.59694333971
970	4564.64597105268
967	4573.8292967993
290	4605.5677536927
930	4605.56911846569
970	4608.78151299493
1080	4622.66970034121
963	4668.10702001781
0	4733.97480647967
61	4744.68220637419
934	4744.68342747314
964	4756.29261462409
32	4756.65816580629
874	4756.66264386645
964	4760.73198977932
32	4764.77928321612
934	4764.77963858674
962	4769.01389145676
93	4800.37978850243
877	4800.38021985699
964	4821.81499196138
269	4843.45287432158
908	4843.45308225512
970	4845.54443441619
232	4846.69678868189
930	4846.69740572899
968	4852.34355885073
290	4875.36605383379
930	4875.3677147886
970	4900.06743048547
29	4921.89860182852
930	4921.90019045464
961	4930.63848913239
290	4935.54432095333
930	4935.54446483083
970	4948.54944084544
232	4967.50433132304
930	4967.50446386141
968	4967.76800924222
232	4973.32305998408
930	4973.32395153544
968	4976.85981665716
232	5015.45324003641
930	5015.4549683872
968	5022.52717704546
90	5035.97343977694
873	5035.97350226162
964	5039.21802659513
3	5041.94913419149
874	5041.9497038264
964	5131.01152602419
232	5205.38629561338
930	5205.38633879378
968	5206.84141765629
290	5215.47445755231
930	5215.47667287689
61	5218.06186919174
874	5218.06290854911
964	5222.4905856387
970	5223.77910578511
29	5227.56097284492
930	5227.56267304191
961	5229.25422961126
9	5243.15998496342
880	5243.16223590338
90	5249.53425451808
873	5249.53526681273
961	5275.42025742952
963	5305.38528247235
845	5333.0004690632
874	5333.00175438984
990	5359.93524782362
93	5394.2162964165
877	5394.21810922633
0	5400
232	5402.23850570642
930	5402.23991545067
968	5408.72579078664
232	5416.9952256492
930	5416.99668356813
967	5420.74379622875
968	5423.64797417174
203	5428.44245796149
930	5428.44315847216
967	5428.79236485643
203	5442.2527066052
930	5442.25310877849
967	5443.93557273678
203	5447.11696863935
930	5447.11770128206
967	5448.16643820108
0	5471.933
88	5510.32012182441
931	5510.32018273132
964	5541.58525388209
93	5565.65149072326
877	5565.65252317666
964	5605.45713547716
181	5674.33746970678
908	5674.33787887539
967	5715.79968249174
203	5715.89805069759
930	5715.89867264438
1058	5733.40462935832
967	5852.95588564749
29	5853.57437848344
930	5853.57455404173
961	5871.14805510974
29	5882.4149367557
930	5882.41525448074
961	5887.25276499557
1080	5915.11547808923
2	5942.92236046914
873	5942.92348308712
963	6129.49693218038
93	6175.2087967266
937	6175.20928599395
59	6186.42257864376
931	6186.4226912868
963	6260.20047815893
964	6260.96879860825
178	6274.63327011725
874	6274.63382694662
0	6300
1060	6630.08144500139
0	6664.20889541284
1053	6724.81940385077
1060	6868.94583291312
0	6978.64308500796
0	7186.88380628923
0	7200
0	7220.82904593752
967	7251.51171074946
1080	7263.45470335339
0	7341.87584148794
29	7345.10866372575
930	7345.10873912111
89	7368.3488240786
872	7368.34954371702
961	7401.68940079208
29	7403.64285189523
960	7403.64388982995
962	7405.21019953964
178	7423.84943838054
874	7423.85174010124
964	7437.85445897678
178	7448.35856496959
874	7448.35950995804
961	7487.2342166365
0	7516
