## Supplemental_reproducible_code for "Fighting isn’t sexy in lekking Greater Sage-grouse (*Centrocercus urophasianus*)": full_event_list_day2

Events	Time	Females	Date
fem.enter	0	2	2014-04-02
3.cop.start	147.994755298327	2	2014-04-02
3.cop.end	149.233628160995	2	2014-04-02
4.attack.2	284.285457383935	2	2014-04-02
2.initFO	284.28620237821	2	2014-04-02
4.disengage	338.100752413119	2	2014-04-02
30.cop.start	343.562285111073	2	2014-04-02
30.cop.end	354.449101373801	2	2014-04-02
3.attack.10	378.524865614937	2	2014-04-02
10.initFO	378.525320101883	2	2014-04-02
1.attack.4	399.880192737514	2	2014-04-02
4.initFO	399.88163427528	2	2014-04-02
3.disengage	435.971394177073	2	2014-04-02
4.disengage	436.223825909167	2	2014-04-02
3.attack.30	494.139474493707	2	2014-04-02
30.initCH	494.140210720908	2	2014-04-02
3.disengage	502.145014495222	2	2014-04-02
7.attack.30	516.297959487995	2	2014-04-02
30.initCH	516.298547762014	2	2014-04-02
7.disengage	524.443294908098	2	2014-04-02
3.attack.30	529.441976219202	2	2014-04-02
30.initCH	529.443417562243	2	2014-04-02
3.disengage	540.880867883592	2	2014-04-02
8.arrive	612.01	2	2014-04-02
3.cop.start	630.428710552217	2	2014-04-02
3.cop.end	630.599355493937	2	2014-04-02
1.attack.4	803.53885168506	2	2014-04-02
4.initFO	803.543237560718	2	2014-04-02
3.cop.start	816.472402319812	2	2014-04-02
3.cop.end	819.788853659931	2	2014-04-02
4.disengage	845.889588593148	2	2014-04-02
4.attack.2	846.705994945133	2	2014-04-02
2.initFO	846.70772903412	2	2014-04-02
4.disengage	853.741319172322	2	2014-04-02
3.attack.8	858.444009518406	2	2014-04-02
8.initCH	858.444015863668	2	2014-04-02
3.disengage	862.778391127005	2	2014-04-02
3.attack.30	867.731093742589	2	2014-04-02
30.initCH	867.73286676512	2	2014-04-02
3.disengage	872.785665103534	2	2014-04-02
10.attack.30	888.399479860283	2	2014-04-02
30.initCH	888.401291257106	2	2014-04-02
10.disengage	898.805360810652	2	2014-04-02
clock.time	900	2	2014-04-02
30.depart	915.139296044417	2	2014-04-02
30.arrive	924.313560418943	2	2014-04-02
4.attack.7	949.622198756368	2	2014-04-02
7.initFO	949.623378250654	2	2014-04-02
4.disengage	965.468688641124	2	2014-04-02
10.attack.8	966.495608220568	2	2014-04-02
8.initCH	966.495777288896	2	2014-04-02
10.disengage	971.663953668917	2	2014-04-02
4.attack.30	974.661126222654	2	2014-04-02
30.initSF	974.662563491686	2	2014-04-02
10.attack.8	1018.08072150027	2	2014-04-02
8.initFO	1018.08094780224	2	2014-04-02
4.disengage	1034.21280321084	2	2014-04-02
2.attack.30	1062.17043234004	2	2014-04-02
30.initCH	1062.17103417124	2	2014-04-02
2.disengage	1066.846350558	2	2014-04-02
1.attack.30	1110.72860813896	2	2014-04-02
30.initCH	1110.72904720287	2	2014-04-02
1.disengage	1111.19155869341	2	2014-04-02
1.attack.30	1127.15666352644	2	2014-04-02
30.initCH	1127.15688665699	2	2014-04-02
1.disengage	1131.83951106489	2	2014-04-02
10.disengage	1141.18468587962	2	2014-04-02
10.attack.30	1269.27912566171	2	2014-04-02
30.initCH	1269.27953391483	2	2014-04-02
10.disengage	1271.39700416223	2	2014-04-02
7.attack.30	1281.7769041945	2	2014-04-02
30.initCH	1281.77734403452	2	2014-04-02
7.disengage	1285.3376533171	2	2014-04-02
7.attack.1	1289.55727289592	2	2014-04-02
1.initFO	1289.55838977374	2	2014-04-02
4.attack.2	1339.91290260206	2	2014-04-02
2.initFO	1339.91291906634	2	2014-04-02
4.disengage	1381.85756987675	2	2014-04-02
4.attack.2	1390.54298704929	2	2014-04-02
2.initSF	1390.54477227505	2	2014-04-02
4.disengage	1400.72949297587	2	2014-04-02
7.disengage	1400.9844133019	2	2014-04-02
10.attack.30	1420.31931497886	2	2014-04-02
30.initCH	1420.32056916862	2	2014-04-02
10.disengage	1420.69214874302	2	2014-04-02
10.attack.30	1438.78055077501	2	2014-04-02
30.initCH	1438.78225372086	2	2014-04-02
10.disengage	1440.80657478985	2	2014-04-02
3.attack.30	1450.90965529905	2	2014-04-02
30.initCH	1450.9096791379	2	2014-04-02
3.disengage	1454.56397930076	2	2014-04-02
2.attack.30	1478.93252749825	2	2014-04-02
30.initCH	1478.93401686823	2	2014-04-02
2.disengage	1490.6143335321	2	2014-04-02
7.attack.30	1501.05591906556	2	2014-04-02
30.initCH	1501.05655455829	2	2014-04-02
7.disengage	1503.3241120535	2	2014-04-02
4.attack.8	1510.50767936707	2	2014-04-02
8.initCH	1510.50779772035	2	2014-04-02
1.attack.30	1511.12911050224	2	2014-04-02
30.initCH	1511.12912026596	2	2014-04-02
4.disengage	1512.21714743085	2	2014-04-02
1.disengage	1513.52824884947	2	2014-04-02
3.attack.30	1519.30432459338	2	2014-04-02
30.initFO	1519.30567183611	2	2014-04-02
30.disengage	1524.32040277295	2	2014-04-02
4.attack.30	1526.46844163518	2	2014-04-02
30.initCH	1526.46871340137	2	2014-04-02
4.disengage	1528.75829089792	2	2014-04-02
4.attack.30	1532.00513100447	2	2014-04-02
30.initSF	1532.00529907181	2	2014-04-02
4.disengage	1536.00285058539	2	2014-04-02
4.attack.3	1592.19674220098	2	2014-04-02
3.initFO	1592.19788634443	2	2014-04-02
30.depart	1599.54504799894	2	2014-04-02
30.arrive	1599.64351877468	2	2014-04-02
8.attack.30	1613.75934737497	2	2014-04-02
30.initCH	1613.75947642037	2	2014-04-02
8.disengage	1616.30751551122	2	2014-04-02
8.attack.30	1625.90527168621	2	2014-04-02
30.initCH	1625.90541594467	2	2014-04-02
8.disengage	1627.10763347373	2	2014-04-02
30.depart	1651.48310533513	2	2014-04-02
7.attack.8	1667.89900926447	2	2014-04-02
8.initCH	1667.89996022101	2	2014-04-02
7.disengage	1674.37833589575	2	2014-04-02
3.disengage	1677.33183426101	2	2014-04-02
30.arrive	1715.91824835631	2	2014-04-02
3.attack.30	1730.83612132711	2	2014-04-02
30.initCH	1730.8385814601	2	2014-04-02
3.disengage	1738.63077047483	2	2014-04-02
8.attack.30	1772.10608043664	2	2014-04-02
30.initCH	1772.10761832658	2	2014-04-02
8.disengage	1777.05217597879	2	2014-04-02
30.depart	1781.90322418352	2	2014-04-02
10.attack.3	1791.14471624126	2	2014-04-02
3.initFO	1791.14602529525	2	2014-04-02
clock.time	1800	2	2014-04-02
2.attack.4	1805.45708870741	2	2014-04-02
4.initFO	1805.45786102002	2	2014-04-02
10.disengage	1815.9971102297	2	2014-04-02
4.disengage	1895.68336513718	2	2014-04-02
10.attack.4	2231.51089960502	2	2014-04-02
4.initFO	2231.51094239533	2	2014-04-02
4.disengage	2266.24887222822	2	2014-04-02
4.attack.2	2317.27639689202	2	2014-04-02
2.initFO	2317.27797204252	2	2014-04-02
4.disengage	2321.79098720526	2	2014-04-02
7.cop.start	2523.80325348052	2	2014-04-02
4.attack.7	2524.60276533384	2	2014-04-02
7.initSF	2524.60468345064	2	2014-04-02
4.disengage	2532.38052829167	2	2014-04-02
2.attack.4	2563.14764169564	2	2014-04-02
4.initFO	2563.14958429729	2	2014-04-02
4.disengage	2575.69906251511	2	2014-04-02
4.attack.2	2586.63614269429	2	2014-04-02
2.initFO	2586.63694817665	2	2014-04-02
4.disengage	2643.39428254019	2	2014-04-02
clock.time	2700	2	2014-04-02
1.attack.4	2723.90747670927	2	2014-04-02
4.initFO	2723.90801100869	2	2014-04-02
1.disengage	2759.46864586927	2	2014-04-02
4.attack.7	2800.56398305768	2	2014-04-02
7.initFO	2800.56402667224	2	2014-04-02
4.disengage	2813.05875251439	2	2014-04-02
4.attack.7	2883.49815139073	2	2014-04-02
7.initSF	2883.4987965056	2	2014-04-02
9.arrive	2887.89	2	2014-04-02
4.disengage	2888.1983439105	2	2014-04-02
3.cop.start	2928.59389853664	2	2014-04-02
4.attack.3	2930.0742648605	2	2014-04-02
3.initFO	2930.07563832629	2	2014-04-02
30.arrive	2933.04262306926	2	2014-04-02
7.attack.30	2974.53527664807	2	2014-04-02
30.initCH	2974.53563387653	2	2014-04-02
7.disengage	2980.75928766133	2	2014-04-02
10.attack.30	2989.3653748254	2	2014-04-02
30.initSF	2989.36584685788	2	2014-04-02
3.disengage	3008.98181161138	2	2014-04-02
10.disengage	3026.30048601916	2	2014-04-02
10.attack.30	3048.43332732128	2	2014-04-02
30.initCH	3048.43590770755	2	2014-04-02
10.disengage	3053.85694292317	2	2014-04-02
4.attack.7	3055.15306147524	2	2014-04-02
7.initFO	3055.15342474208	2	2014-04-02
4.disengage	3059.7792421993	2	2014-04-02
4.cop.start	3152.01540840759	2	2014-04-02
4.cop.end	3153.51295004231	2	2014-04-02
7.attack.30	3301.4538553118	2	2014-04-02
30.initCH	3301.4579915561	2	2014-04-02
7.disengage	3305.55522023605	2	2014-04-02
2.attack.4	3312.08200201646	2	2014-04-02
4.initSF	3312.0830827381	2	2014-04-02
4.disengage	3317.70117473142	2	2014-04-02
3.attack.30	3357.13134565709	2	2014-04-02
30.initSF	3357.13174374391	2	2014-04-02
30.disengage	3391.19791382839	2	2014-04-02
7.attack.4	3400.51477480078	2	2014-04-02
4.initFO	3400.51490354485	2	2014-04-02
8.attack.30	3486.50564963377	2	2014-04-02
30.initCH	3486.50706561321	2	2014-04-02
8.disengage	3499.80796124726	2	2014-04-02
4.disengage	3506.4166110102	2	2014-04-02
3.cop.start	3519.28508877909	2	2014-04-02
3.cop.end	3520.14358815221	2	2014-04-02
1.attack.30	3521.3211274935	2	2014-04-02
30.initCH	3521.32223245206	2	2014-04-02
1.disengage	3527.02988055216	2	2014-04-02
1.attack.30	3543.44171317861	2	2014-04-02
30.initCH	3543.44220855692	2	2014-04-02
1.disengage	3547.06299914066	2	2014-04-02
30.depart	3551.57716220415	2	2014-04-02
3.attack.4	3558.1468311754	2	2014-04-02
4.initFO	3558.14748189983	2	2014-04-02
10.attack.9	3568.63545546039	2	2014-04-02
9.initSF	3568.63619561059	2	2014-04-02
10.disengage	3569.82960930928	2	2014-04-02
clock.time	3600	2	2014-04-02
4.disengage	3620.75268473312	2	2014-04-02
7.attack.1	3715.61488907408	2	2014-04-02
1.initFO	3715.61553960782	2	2014-04-02
7.disengage	3739.61243979919	2	2014-04-02
3.attack.2	3758.78871862655	2	2014-04-02
2.initFO	3758.78973397986	2	2014-04-02
2.disengage	3767.62412734909	2	2014-04-02
4.attack.2	3826.57197251276	2	2014-04-02
2.initFO	3826.57225663003	2	2014-04-02
4.disengage	3827.06427217383	2	2014-04-02
1.attack.10	3894.49386863009	2	2014-04-02
10.initFO	3894.49520527488	2	2014-04-02
1.disengage	3994.38363862511	2	2014-04-02
4.attack.2	4044.43046048927	2	2014-04-02
2.initFO	4044.43178465106	2	2014-04-02
4.disengage	4085.72927249935	2	2014-04-02
30.arrive	4088.8555459831	2	2014-04-02
4.attack.30	4154.01006749891	2	2014-04-02
30.initCH	4154.01131616509	2	2014-04-02
4.disengage	4159.28366965323	2	2014-04-02
2.attack.30	4161.37453662711	2	2014-04-02
30.initSF	4161.37651113542	2	2014-04-02
4.attack.7	4171.25182361852	2	2014-04-02
7.initFO	4171.25274302682	2	2014-04-02
4.disengage	4185.56050699582	2	2014-04-02
2.disengage	4186.88020242877	2	2014-04-02
4.attack.8	4205.21561755209	2	2014-04-02
8.initCH	4205.21585081286	2	2014-04-02
4.disengage	4210.0997006174	2	2014-04-02
10.attack.9	4243.22927563564	2	2014-04-02
9.initCH	4243.22952080203	2	2014-04-02
10.disengage	4249.6701821	2	2014-04-02
30.attack.9	4259.03754603282	2	2014-04-02
9.initCH	4259.03763762306	2	2014-04-02
4.attack.7	4281.42846506736	2	2014-04-02
7.initFO	4281.42857117979	2	2014-04-02
4.disengage	4344.16891380264	2	2014-04-02
30.disengage	4347.25680791625	2	2014-04-02
9.depart	4352.32187720976	2	2014-04-02
2.attack.30	4402.06239114935	2	2014-04-02
30.initCH	4402.06242158067	2	2014-04-02
2.disengage	4413.22080945371	2	2014-04-02
2.attack.30	4427.57745959343	2	2014-04-02
30.initCH	4427.57948081972	2	2014-04-02
2.disengage	4429.02003717829	2	2014-04-02
10.attack.30	4446.63641397416	2	2014-04-02
30.initCH	4446.63738214429	2	2014-04-02
10.disengage	4454.09872662853	2	2014-04-02
4.attack.30	4460.15740925496	2	2014-04-02
30.initCH	4460.15790972855	2	2014-04-02
4.disengage	4460.99021835826	2	2014-04-02
4.attack.3	4467.02648622975	2	2014-04-02
3.initFO	4467.0279977928	2	2014-04-02
clock.time	4500	2	2014-04-02
8.attack.30	4516.08019878052	2	2014-04-02
30.initCH	4516.08114989045	2	2014-04-02
8.disengage	4517.21902136058	2	2014-04-02
8.attack.30	4519.36703929838	2	2014-04-02
30.initCH	4519.36724579507	2	2014-04-02
8.disengage	4521.95976140418	2	2014-04-02
8.attack.30	4535.5768555387	2	2014-04-02
30.initCH	4535.57688560736	2	2014-04-02
8.disengage	4539.55123611832	2	2014-04-02
1.attack.30	4548.30107037625	2	2014-04-02
30.initCH	4548.30200982403	2	2014-04-02
1.disengage	4551.66524860257	2	2014-04-02
10.attack.30	4559.86620924831	2	2014-04-02
30.initCH	4559.86622575632	2	2014-04-02
10.disengage	4561.28031890188	2	2014-04-02
10.attack.8	4563.03594962831	2	2014-04-02
8.initCH	4563.0361092672	2	2014-04-02
7.attack.30	4563.59515413294	2	2014-04-02
30.initCH	4563.59694333971	2	2014-04-02
10.disengage	4564.64597105268	2	2014-04-02
7.disengage	4573.8292967993	2	2014-04-02
10.attack.30	4605.5677536927	2	2014-04-02
30.initCH	4605.56911846569	2	2014-04-02
10.disengage	4608.78151299493	2	2014-04-02
30.depart	4622.66970034121	2	2014-04-02
3.disengage	4668.10702001781	2	2014-04-02
30.arrive	4733.97480647967	2	2014-04-02
3.attack.4	4744.68220637419	2	2014-04-02
4.initSF	4744.68342747314	2	2014-04-02
4.disengage	4756.29261462409	2	2014-04-02
2.attack.4	4756.65816580629	2	2014-04-02
4.initFO	4756.66264386645	2	2014-04-02
4.disengage	4760.73198977932	2	2014-04-02
2.attack.4	4764.77928321612	2	2014-04-02
4.initSF	4764.77963858674	2	2014-04-02
2.disengage	4769.01389145676	2	2014-04-02
4.attack.7	4800.37978850243	2	2014-04-02
7.initFO	4800.38021985699	2	2014-04-02
4.disengage	4821.81499196138	2	2014-04-02
10.attack.8	4843.45287432158	2	2014-04-02
8.initCH	4843.45308225512	2	2014-04-02
10.disengage	4845.54443441619	2	2014-04-02
8.attack.30	4846.69678868189	2	2014-04-02
30.initCH	4846.69740572899	2	2014-04-02
8.disengage	4852.34355885073	2	2014-04-02
10.attack.30	4875.36605383379	2	2014-04-02
30.initCH	4875.3677147886	2	2014-04-02
10.disengage	4900.06743048547	2	2014-04-02
1.attack.30	4921.89860182852	2	2014-04-02
30.initCH	4921.90019045464	2	2014-04-02
1.disengage	4930.63848913239	2	2014-04-02
10.attack.30	4935.54432095333	2	2014-04-02
30.initCH	4935.54446483083	2	2014-04-02
10.disengage	4948.54944084544	2	2014-04-02
8.attack.30	4967.50433132304	2	2014-04-02
30.initCH	4967.50446386141	2	2014-04-02
8.disengage	4967.76800924222	2	2014-04-02
8.attack.30	4973.32305998408	2	2014-04-02
30.initCH	4973.32395153544	2	2014-04-02
8.disengage	4976.85981665716	2	2014-04-02
8.attack.30	5015.45324003641	2	2014-04-02
30.initCH	5015.4549683872	2	2014-04-02
8.disengage	5022.52717704546	2	2014-04-02
4.attack.3	5035.97343977694	2	2014-04-02
3.initFO	5035.97350226162	2	2014-04-02
4.disengage	5039.21802659513	2	2014-04-02
1.attack.4	5041.94913419149	2	2014-04-02
4.initFO	5041.9497038264	2	2014-04-02
4.disengage	5131.01152602419	2	2014-04-02
8.attack.30	5205.38629561338	2	2014-04-02
30.initCH	5205.38633879378	2	2014-04-02
8.disengage	5206.84141765629	2	2014-04-02
10.attack.30	5215.47445755231	2	2014-04-02
30.initCH	5215.47667287689	2	2014-04-02
3.attack.4	5218.06186919174	2	2014-04-02
4.initFO	5218.06290854911	2	2014-04-02
4.disengage	5222.4905856387	2	2014-04-02
10.disengage	5223.77910578511	2	2014-04-02
1.attack.30	5227.56097284492	2	2014-04-02
30.initCH	5227.56267304191	2	2014-04-02
1.disengage	5229.25422961126	2	2014-04-02
1.attack.10	5243.15998496342	2	2014-04-02
10.initFO	5243.16223590338	2	2014-04-02
4.attack.3	5249.53425451808	2	2014-04-02
3.initFO	5249.53526681273	2	2014-04-02
1.disengage	5275.42025742952	2	2014-04-02
3.disengage	5305.38528247235	2	2014-04-02
30.attack.4	5333.0004690632	2	2014-04-02
4.initFO	5333.00175438984	2	2014-04-02
30.disengage	5359.93524782362	2	2014-04-02
4.attack.7	5394.2162964165	2	2014-04-02
7.initFO	5394.21810922633	2	2014-04-02
clock.time	5400	2	2014-04-02
8.attack.30	5402.23850570642	2	2014-04-02
30.initCH	5402.23991545067	2	2014-04-02
8.disengage	5408.72579078664	2	2014-04-02
8.attack.30	5416.9952256492	2	2014-04-02
30.initCH	5416.99668356813	2	2014-04-02
7.disengage	5420.74379622875	2	2014-04-02
8.disengage	5423.64797417174	2	2014-04-02
7.attack.30	5428.44245796149	2	2014-04-02
30.initCH	5428.44315847216	2	2014-04-02
7.disengage	5428.79236485643	2	2014-04-02
7.attack.30	5442.2527066052	2	2014-04-02
30.initCH	5442.25310877849	2	2014-04-02
7.disengage	5443.93557273678	2	2014-04-02
7.attack.30	5447.11696863935	2	2014-04-02
30.initCH	5447.11770128206	2	2014-04-02
7.disengage	5448.16643820108	2	2014-04-02
fem.exit	5471.933	1	2014-04-02
4.attack.1	5510.32012182441	1	2014-04-02
1.initSF	5510.32018273132	1	2014-04-02
4.disengage	5541.58525388209	1	2014-04-02
4.attack.7	5565.65149072326	1	2014-04-02
7.initFO	5565.65252317666	1	2014-04-02
4.disengage	5605.45713547716	1	2014-04-02
7.attack.8	5674.33746970678	1	2014-04-02
8.initCH	5674.33787887539	1	2014-04-02
7.disengage	5715.79968249174	1	2014-04-02
7.attack.30	5715.89805069759	1	2014-04-02
30.initCH	5715.89867264438	1	2014-04-02
8.depart	5733.40462935832	1	2014-04-02
7.disengage	5852.95588564749	1	2014-04-02
1.attack.30	5853.57437848344	1	2014-04-02
30.initCH	5853.57455404173	1	2014-04-02
1.disengage	5871.14805510974	1	2014-04-02
1.attack.30	5882.4149367557	1	2014-04-02
30.initCH	5882.41525448074	1	2014-04-02
1.disengage	5887.25276499557	1	2014-04-02
30.depart	5915.11547808923	1	2014-04-02
1.attack.3	5942.92236046914	1	2014-04-02
3.initFO	5942.92348308712	1	2014-04-02
3.disengage	6129.49693218038	1	2014-04-02
4.attack.7	6175.2087967266	1	2014-04-02
7.initSF	6175.20928599395	1	2014-04-02
3.attack.1	6186.42257864376	1	2014-04-02
1.initSF	6186.4226912868	1	2014-04-02
3.disengage	6260.20047815893	1	2014-04-02
4.disengage	6260.96879860825	1	2014-04-02
7.attack.4	6274.63327011725	1	2014-04-02
4.initFO	6274.63382694662	1	2014-04-02
clock.time	6300	1	2014-04-02
10.depart	6630.08144500139	1	2014-04-02
10.arrive	6664.20889541284	1	2014-04-02
3.depart	6724.81940385077	1	2014-04-02
10.depart	6868.94583291312	1	2014-04-02
10.arrive	6978.64308500796	1	2014-04-02
3.arrive	7186.88380628923	1	2014-04-02
clock.time	7200	1	2014-04-02
30.arrive	7220.82904593752	1	2014-04-02
7.disengage	7251.51171074946	1	2014-04-02
30.depart	7263.45470335339	1	2014-04-02
30.arrive	7341.87584148794	1	2014-04-02
1.attack.30	7345.10866372575	1	2014-04-02
30.initCH	7345.10873912111	1	2014-04-02
4.attack.2	7368.3488240786	1	2014-04-02
2.initFO	7368.34954371702	1	2014-04-02
1.disengage	7401.68940079208	1	2014-04-02
1.attack.30	7403.64285189523	1	2014-04-02
30.initSF	7403.64388982995	1	2014-04-02
2.disengage	7405.21019953964	1	2014-04-02
7.attack.4	7423.84943838054	1	2014-04-02
4.initFO	7423.85174010124	1	2014-04-02
4.disengage	7437.85445897678	1	2014-04-02
7.attack.4	7448.35856496959	1	2014-04-02
4.initFO	7448.35950995804	1	2014-04-02
1.disengage	7487.2342166365	1	2014-04-02
end.obs	7516	1	2014-04-02
