## Supplemental_reproducible_code for "Fighting isn’t sexy in lekking Greater Sage-grouse (*Centrocercus urophasianus*)": pres_exact_day_2

Events	Time	Date	Bird_ID	Type
1.arrive	0	2014-04-02	1	arrive
2.arrive	0	2014-04-02	2	arrive
3.arrive	0	2014-04-02	3	arrive
4.arrive	0	2014-04-02	4	arrive
7.arrive	0	2014-04-02	7	arrive
10.arrive	0	2014-04-02	10	arrive
30.arrive	0	2014-04-02	30	arrive
8.arrive	612.01	2014-04-02	8	arrive
30.depart	915.139296044417	2014-04-02	30	depart
30.arrive	924.313560418943	2014-04-02	30	arrive
30.depart	1599.54504799894	2014-04-02	30	depart
30.arrive	1599.64351877468	2014-04-02	30	arrive
30.depart	1651.48310533513	2014-04-02	30	depart
30.arrive	1715.91824835631	2014-04-02	30	arrive
30.depart	1781.90322418352	2014-04-02	30	depart
9.arrive	2887.89	2014-04-02	9	arrive
30.arrive	2933.04262306926	2014-04-02	30	arrive
30.depart	3551.57716220415	2014-04-02	30	depart
30.arrive	4088.8555459831	2014-04-02	30	arrive
9.depart	4352.32187720976	2014-04-02	9	depart
30.depart	4622.66970034121	2014-04-02	30	depart
30.arrive	4733.97480647967	2014-04-02	30	arrive
8.depart	5733.40462935832	2014-04-02	8	depart
30.depart	5915.11547808923	2014-04-02	30	depart
10.depart	6630.08144500139	2014-04-02	10	depart
10.arrive	6664.20889541284	2014-04-02	10	arrive
3.depart	6724.81940385077	2014-04-02	3	depart
10.depart	6868.94583291312	2014-04-02	10	depart
10.arrive	6978.64308500796	2014-04-02	10	arrive
3.arrive	7186.88380628923	2014-04-02	3	arrive
30.arrive	7220.82904593752	2014-04-02	30	arrive
30.depart	7263.45470335339	2014-04-02	30	depart
30.arrive	7341.87584148794	2014-04-02	30	arrive
