## Supplemental_reproducible_code for "Fighting isn’t sexy in lekking Greater Sage-grouse (*Centrocercus urophasianus*)": evlist_day2

Events	Time
0	0
178	3.6455650448213
934	3.64634287547489
964	12.8458635705061
178	27.4426290907158
934	27.4428351507145
87	28.4524299800887
930	28.4526898858915
963	29.7106870605972
87	33.5476595422577
930	33.5493556915748
964	34.1108075624801
963	43.075988549026
1080	55.3780524794143
993	121.160007448435
1023	125.786540903801
59	317.155428141678
871	317.155613680105
961	333.75932562746
993	453.529136259789
1023	453.829402246963
59	561.286949433875
931	561.287310925121
963	563.171081578985
178	584.804769394586
874	584.806930328855
0	612.01
964	664.272686624399
265	892.534037775799
874	892.535138817309
970	894.273620473018
0	900
0	949.277513337067
848	982.784018133466
877	982.784247883991
32	985.747090887461
874	985.747509355899
962	1020.24570342769
9	1042.74498946782
880	1042.74618506409
990	1067.43799010521
961	1085.61421789408
290	1098.446409801
930	1098.44994748038
970	1100.24171685499
232	1142.01901870267
930	1142.01979382529
968	1143.3799548382
31	1172.03523516211
873	1172.03561226906
29	1225.18745028446
930	1225.18784367492
961	1227.96239026847
290	1235.82710329912
960	1235.82732451573
962	1257.36386057015
990	1268.49559827191
32	1300.49092459103
874	1300.49389495613
87	1320.27547968846
930	1320.27655874819
962	1320.49108914589
963	1322.37097065874
203	1337.01582442405
930	1337.01687632947
967	1337.94563965768
87	1344.33405002945
930	1344.3340786317
963	1344.7624516638
87	1350.91956660512
930	1350.9197617507
963	1352.36526752906
290	1357.29326153236
930	1357.29390658256
970	1369.08261916244
87	1385.87288765917
930	1385.87366875019
963	1386.50394494847
58	1410.89368857143
930	1410.89653122741
962	1414.07165474479
203	1428.8988945927
930	1428.90095774484
967	1442.66601006866
1058	1456.02149069623
38	1465.97265701489
880	1465.97369298702
1051	1486.1725914319
0	1491.19775534502
962	1498.65435776063
32	1572.59398833106
874	1572.59511521835
290	1607.72532266206
930	1607.72604217639
970	1608.58857476588
203	1621.22299071728
930	1621.22337378267
967	1622.0977538985
962	1652.43131242513
116	1658.17206384219
930	1658.17350676619
964	1660.43444284086
32	1676.70696325397
934	1676.70702157607
964	1682.07380334736
87	1736.14997198066
930	1736.14998646929
963	1737.01952126697
116	1747.00228837108
900	1747.00252924283
990	1767.46411081094
178	1767.88637365889
874	1767.88707406255
0	1800
964	1809.00321453729
32	1836.34422545738
874	1836.34424527901
964	1924.78446068677
203	1932.40521118043
930	1932.40572308193
967	1937.50624160369
290	1993.50820351637
930	1993.5090947961
970	2000.41226021013
290	2001.26324270626
930	2001.26362804423
970	2010.23911976762
58	2033.26129153521
930	2033.2635758882
962	2047.02950709692
1080	2063.19194749181
0	2064.18515979914
88	2073.27253177032
871	2073.27409868068
964	2100.490813048
116	2110.00068209759
930	2110.00152056768
964	2114.48425420769
203	2143.27491607462
930	2143.27698590064
967	2156.5774247178
29	2157.46808313452
930	2157.46939075358
961	2161.41978529918
29	2182.30792140879
930	2182.30796227154
961	2184.91496673544
87	2187.51563241617
930	2187.5163364875
88	2189.77078527789
871	2189.77381614505
963	2189.87311548194
87	2196.49468542045
930	2196.49491210527
963	2198.35331593901
87	2209.94699729214
930	2209.94803042897
963	2217.92645051358
58	2219.49006937967
930	2219.49089521843
962	2226.03196668535
964	2239.79273984692
93	2349.79375250429
877	2349.79471291999
964	2379.54110943071
842	2433.69437582137
871	2433.69521476228
990	2447.9707795384
993	2535.7092768663
90	2536.27725133943
933	2536.2776365341
964	2539.13495774471
67	2582.45322382672
880	2582.45484913847
963	2623.04208161721
116	2692.81265508524
930	2692.81336520389
0	2700
964	2703.27531085387
58	2735.35590888594
930	2735.35663461442
962	2738.51095832548
58	2740.66844455929
930	2740.66850249975
962	2749.33560849386
1080	2750.2042184224
64	2783.8503265647
937	2783.85151619975
0	2784.05849401169
963	2806.59384764672
29	2810.61148864365
930	2810.61229396982
961	2812.30723772548
203	2824.15633056161
930	2824.15641582295
967	2842.01631245343
87	2873.42048794163
930	2873.42182957134
963	2883.39611672371
0	2887.89
1080	2893.00821970237
270	3046.89152531035
909	3046.89176173649
970	3052.79144201734
32	3128.10818550284
874	3128.10905364578
962	3142.32654527398
61	3351.9838137224
934	3351.98479873098
963	3354.5776704089
89	3357.86512103131
872	3357.86602354785
964	3409.25112174938
1053	3514.70762848625
270	3522.75389776958
939	3522.7545132807
969	3523.91650727498
0	3542.8189507541
0	3600
96	3605.33826196159
880	3605.33834609788
964	3612.19961878358
270	3652.67465712361
909	3652.67497647086
970	3655.37493429332
89	3747.49110553965
872	3747.49321488317
964	3854.46235511777
96	4014.93506989592
880	4014.93654584243
964	4166.85206929497
89	4173.7284542415
932	4173.72845768923
964	4179.29878251932
89	4193.76088080939
872	4193.7610691426
64	4216.93451932419
877	4216.9351886849
964	4252.77883095274
963	4253.90528094075
93	4449.23086266872
877	4449.2322344269
964	4449.71511889894
0	4500
89	4537.72255891826
872	4537.72316256291
964	4545.11561379722
96	4643.4926642168
880	4643.49353343653
964	4672.18534651459
96	4677.17955947544
880	4677.17968900299
964	4693.85033589642
1051	4765.90309005415
93	4801.68059165514
877	4801.68232125375
964	4803.08997785449
0	4809.81800893378
270	4899.34236827322
879	4899.34254351717
0	4905.50118755214
969	4935.44319075748
9	5002.15462819694
940	5002.15478639571
961	5022.42852409733
64	5028.78312674405
937	5028.78447089266
963	5035.26465208801
264	5051.97672734828
873	5051.97716079121
970	5052.91340947664
64	5185.10094084003
877	5185.10113021246
58	5205.95147106567
930	5205.95227165119
962	5206.03565387024
1080	5207.61704605419
963	5215.84354521465
270	5299.34574543413
879	5299.34675928776
969	5311.42247632205
32	5319.85770999754
874	5319.85791620867
962	5343.18369204828
32	5352.01855326799
874	5352.01869374094
964	5394.0068117241
0	5400
270	5417.02532925458
939	5417.02645453741
969	5417.78334422647
270	5454.4116916331
879	5454.41240880535
0	5471.933
32	5502.99164429368
874	5502.99330415735
0	5551.80673160032
6	5560.34787302104
877	5560.35014180191
961	5631.08548897253
87	5705.20278372603
930	5705.20353751623
963	5706.39195856824
1080	5730.023453341
0	5788.14817667936
1080	5788.81608579612
0	5795.61296338111
969	5809.91172729035
1059	5816.93926234405
964	5817.65808409906
88	5871.76417398356
931	5871.76467678305
964	5886.21271981958
93	5922.99650571471
877	5922.99952187786
1	5927.42032753273
932	5927.42120518112
962	5946.60666674161
964	5987.44436232385
1052	6111.50031025802
1057	6122.78139599145
90	6145.26917007911
873	6145.27057798269
842	6259.31535037905
901	6259.31742302464
963	6273.7801217289
0	6300
96	6592.23740242205
880	6592.23755820394
990	6791.09277008196
1051	6889.62693784598
87	6931.56535029033
930	6931.56566090722
963	6958.01081590469
964	6963.49180032949
90	6970.20059611508
873	6970.20144624422
1080	6987.72156865251
0	7191.46265489024
0	7200
0	7383.00554087738
29	7435.12416198175
960	7435.12446821718
961	7450.23175347592
963	7474.48760466965
0	7516
