## Supplemental_reproducible_code for "Fighting isn’t sexy in lekking Greater Sage-grouse (*Centrocercus urophasianus*)": full_event_list_day2

Events	Time	Females	Date
fem.enter	0	2	2014-04-02
7.attack.4	3.6455650448213	2	2014-04-02
4.initSF	3.64634287547489	2	2014-04-02
4.disengage	12.8458635705061	2	2014-04-02
7.attack.4	27.4426290907158	2	2014-04-02
4.initSF	27.4428351507145	2	2014-04-02
3.attack.30	28.4524299800887	2	2014-04-02
30.initCH	28.4526898858915	2	2014-04-02
3.disengage	29.7106870605972	2	2014-04-02
3.attack.30	33.5476595422577	2	2014-04-02
30.initCH	33.5493556915748	2	2014-04-02
4.disengage	34.1108075624801	2	2014-04-02
3.disengage	43.075988549026	2	2014-04-02
30.depart	55.3780524794143	2	2014-04-02
3.cop.start	121.160007448435	2	2014-04-02
3.cop.end	125.786540903801	2	2014-04-02
3.attack.1	317.155428141678	2	2014-04-02
1.initFO	317.155613680105	2	2014-04-02
1.disengage	333.75932562746	2	2014-04-02
3.cop.start	453.529136259789	2	2014-04-02
3.cop.end	453.829402246963	2	2014-04-02
3.attack.1	561.286949433875	2	2014-04-02
1.initSF	561.287310925121	2	2014-04-02
3.disengage	563.171081578985	2	2014-04-02
7.attack.4	584.804769394586	2	2014-04-02
4.initFO	584.806930328855	2	2014-04-02
8.arrive	612.01	2	2014-04-02
4.disengage	664.272686624399	2	2014-04-02
10.attack.4	892.534037775799	2	2014-04-02
4.initFO	892.535138817309	2	2014-04-02
10.disengage	894.273620473018	2	2014-04-02
clock.time	900	2	2014-04-02
30.arrive	949.277513337067	2	2014-04-02
30.attack.7	982.784018133466	2	2014-04-02
7.initFO	982.784247883991	2	2014-04-02
2.attack.4	985.747090887461	2	2014-04-02
4.initFO	985.747509355899	2	2014-04-02
2.disengage	1020.24570342769	2	2014-04-02
1.attack.10	1042.74498946782	2	2014-04-02
10.initFO	1042.74618506409	2	2014-04-02
30.disengage	1067.43799010521	2	2014-04-02
1.disengage	1085.61421789408	2	2014-04-02
10.attack.30	1098.446409801	2	2014-04-02
30.initCH	1098.44994748038	2	2014-04-02
10.disengage	1100.24171685499	2	2014-04-02
8.attack.30	1142.01901870267	2	2014-04-02
30.initCH	1142.01979382529	2	2014-04-02
8.disengage	1143.3799548382	2	2014-04-02
2.attack.3	1172.03523516211	2	2014-04-02
3.initFO	1172.03561226906	2	2014-04-02
1.attack.30	1225.18745028446	2	2014-04-02
30.initCH	1225.18784367492	2	2014-04-02
1.disengage	1227.96239026847	2	2014-04-02
10.attack.30	1235.82710329912	2	2014-04-02
30.initSF	1235.82732451573	2	2014-04-02
2.disengage	1257.36386057015	2	2014-04-02
30.disengage	1268.49559827191	2	2014-04-02
2.attack.4	1300.49092459103	2	2014-04-02
4.initFO	1300.49389495613	2	2014-04-02
3.attack.30	1320.27547968846	2	2014-04-02
30.initCH	1320.27655874819	2	2014-04-02
2.disengage	1320.49108914589	2	2014-04-02
3.disengage	1322.37097065874	2	2014-04-02
7.attack.30	1337.01582442405	2	2014-04-02
30.initCH	1337.01687632947	2	2014-04-02
7.disengage	1337.94563965768	2	2014-04-02
3.attack.30	1344.33405002945	2	2014-04-02
30.initCH	1344.3340786317	2	2014-04-02
3.disengage	1344.7624516638	2	2014-04-02
3.attack.30	1350.91956660512	2	2014-04-02
30.initCH	1350.9197617507	2	2014-04-02
3.disengage	1352.36526752906	2	2014-04-02
10.attack.30	1357.29326153236	2	2014-04-02
30.initCH	1357.29390658256	2	2014-04-02
10.disengage	1369.08261916244	2	2014-04-02
3.attack.30	1385.87288765917	2	2014-04-02
30.initCH	1385.87366875019	2	2014-04-02
3.disengage	1386.50394494847	2	2014-04-02
2.attack.30	1410.89368857143	2	2014-04-02
30.initCH	1410.89653122741	2	2014-04-02
2.disengage	1414.07165474479	2	2014-04-02
7.attack.30	1428.8988945927	2	2014-04-02
30.initCH	1428.90095774484	2	2014-04-02
7.disengage	1442.66601006866	2	2014-04-02
8.depart	1456.02149069623	2	2014-04-02
2.attack.10	1465.97265701489	2	2014-04-02
10.initFO	1465.97369298702	2	2014-04-02
1.depart	1486.1725914319	2	2014-04-02
1.arrive	1491.19775534502	2	2014-04-02
2.disengage	1498.65435776063	2	2014-04-02
2.attack.4	1572.59398833106	2	2014-04-02
4.initFO	1572.59511521835	2	2014-04-02
10.attack.30	1607.72532266206	2	2014-04-02
30.initCH	1607.72604217639	2	2014-04-02
10.disengage	1608.58857476588	2	2014-04-02
7.attack.30	1621.22299071728	2	2014-04-02
30.initCH	1621.22337378267	2	2014-04-02
7.disengage	1622.0977538985	2	2014-04-02
2.disengage	1652.43131242513	2	2014-04-02
4.attack.30	1658.17206384219	2	2014-04-02
30.initCH	1658.17350676619	2	2014-04-02
4.disengage	1660.43444284086	2	2014-04-02
2.attack.4	1676.70696325397	2	2014-04-02
4.initSF	1676.70702157607	2	2014-04-02
4.disengage	1682.07380334736	2	2014-04-02
3.attack.30	1736.14997198066	2	2014-04-02
30.initCH	1736.14998646929	2	2014-04-02
3.disengage	1737.01952126697	2	2014-04-02
4.attack.30	1747.00228837108	2	2014-04-02
30.initFO	1747.00252924283	2	2014-04-02
30.disengage	1767.46411081094	2	2014-04-02
7.attack.4	1767.88637365889	2	2014-04-02
4.initFO	1767.88707406255	2	2014-04-02
clock.time	1800	2	2014-04-02
4.disengage	1809.00321453729	2	2014-04-02
2.attack.4	1836.34422545738	2	2014-04-02
4.initFO	1836.34424527901	2	2014-04-02
4.disengage	1924.78446068677	2	2014-04-02
7.attack.30	1932.40521118043	2	2014-04-02
30.initCH	1932.40572308193	2	2014-04-02
7.disengage	1937.50624160369	2	2014-04-02
10.attack.30	1993.50820351637	2	2014-04-02
30.initCH	1993.5090947961	2	2014-04-02
10.disengage	2000.41226021013	2	2014-04-02
10.attack.30	2001.26324270626	2	2014-04-02
30.initCH	2001.26362804423	2	2014-04-02
10.disengage	2010.23911976762	2	2014-04-02
2.attack.30	2033.26129153521	2	2014-04-02
30.initCH	2033.2635758882	2	2014-04-02
2.disengage	2047.02950709692	2	2014-04-02
30.depart	2063.19194749181	2	2014-04-02
30.arrive	2064.18515979914	2	2014-04-02
4.attack.1	2073.27253177032	2	2014-04-02
1.initFO	2073.27409868068	2	2014-04-02
4.disengage	2100.490813048	2	2014-04-02
4.attack.30	2110.00068209759	2	2014-04-02
30.initCH	2110.00152056768	2	2014-04-02
4.disengage	2114.48425420769	2	2014-04-02
7.attack.30	2143.27491607462	2	2014-04-02
30.initCH	2143.27698590064	2	2014-04-02
7.disengage	2156.5774247178	2	2014-04-02
1.attack.30	2157.46808313452	2	2014-04-02
30.initCH	2157.46939075358	2	2014-04-02
1.disengage	2161.41978529918	2	2014-04-02
1.attack.30	2182.30792140879	2	2014-04-02
30.initCH	2182.30796227154	2	2014-04-02
1.disengage	2184.91496673544	2	2014-04-02
3.attack.30	2187.51563241617	2	2014-04-02
30.initCH	2187.5163364875	2	2014-04-02
4.attack.1	2189.77078527789	2	2014-04-02
1.initFO	2189.77381614505	2	2014-04-02
3.disengage	2189.87311548194	2	2014-04-02
3.attack.30	2196.49468542045	2	2014-04-02
30.initCH	2196.49491210527	2	2014-04-02
3.disengage	2198.35331593901	2	2014-04-02
3.attack.30	2209.94699729214	2	2014-04-02
30.initCH	2209.94803042897	2	2014-04-02
3.disengage	2217.92645051358	2	2014-04-02
2.attack.30	2219.49006937967	2	2014-04-02
30.initCH	2219.49089521843	2	2014-04-02
2.disengage	2226.03196668535	2	2014-04-02
4.disengage	2239.79273984692	2	2014-04-02
4.attack.7	2349.79375250429	2	2014-04-02
7.initFO	2349.79471291999	2	2014-04-02
4.disengage	2379.54110943071	2	2014-04-02
30.attack.1	2433.69437582137	2	2014-04-02
1.initFO	2433.69521476228	2	2014-04-02
30.disengage	2447.9707795384	2	2014-04-02
3.cop.start	2535.7092768663	2	2014-04-02
4.attack.3	2536.27725133943	2	2014-04-02
3.initSF	2536.2776365341	2	2014-04-02
4.disengage	2539.13495774471	2	2014-04-02
3.attack.10	2582.45322382672	2	2014-04-02
10.initFO	2582.45484913847	2	2014-04-02
3.disengage	2623.04208161721	2	2014-04-02
4.attack.30	2692.81265508524	2	2014-04-02
30.initCH	2692.81336520389	2	2014-04-02
clock.time	2700	2	2014-04-02
4.disengage	2703.27531085387	2	2014-04-02
2.attack.30	2735.35590888594	2	2014-04-02
30.initCH	2735.35663461442	2	2014-04-02
2.disengage	2738.51095832548	2	2014-04-02
2.attack.30	2740.66844455929	2	2014-04-02
30.initCH	2740.66850249975	2	2014-04-02
2.disengage	2749.33560849386	2	2014-04-02
30.depart	2750.2042184224	2	2014-04-02
3.attack.7	2783.8503265647	2	2014-04-02
7.initSF	2783.85151619975	2	2014-04-02
30.arrive	2784.05849401169	2	2014-04-02
3.disengage	2806.59384764672	2	2014-04-02
1.attack.30	2810.61148864365	2	2014-04-02
30.initCH	2810.61229396982	2	2014-04-02
1.disengage	2812.30723772548	2	2014-04-02
7.attack.30	2824.15633056161	2	2014-04-02
30.initCH	2824.15641582295	2	2014-04-02
7.disengage	2842.01631245343	2	2014-04-02
3.attack.30	2873.42048794163	2	2014-04-02
30.initCH	2873.42182957134	2	2014-04-02
3.disengage	2883.39611672371	2	2014-04-02
9.arrive	2887.89	2	2014-04-02
30.depart	2893.00821970237	2	2014-04-02
10.attack.9	3046.89152531035	2	2014-04-02
9.initCH	3046.89176173649	2	2014-04-02
10.disengage	3052.79144201734	2	2014-04-02
2.attack.4	3128.10818550284	2	2014-04-02
4.initFO	3128.10905364578	2	2014-04-02
2.disengage	3142.32654527398	2	2014-04-02
3.attack.4	3351.9838137224	2	2014-04-02
4.initSF	3351.98479873098	2	2014-04-02
3.disengage	3354.5776704089	2	2014-04-02
4.attack.2	3357.86512103131	2	2014-04-02
2.initFO	3357.86602354785	2	2014-04-02
4.disengage	3409.25112174938	2	2014-04-02
3.depart	3514.70762848625	2	2014-04-02
10.attack.9	3522.75389776958	2	2014-04-02
9.initSF	3522.7545132807	2	2014-04-02
9.disengage	3523.91650727498	2	2014-04-02
3.arrive	3542.8189507541	2	2014-04-02
clock.time	3600	2	2014-04-02
4.attack.10	3605.33826196159	2	2014-04-02
10.initFO	3605.33834609788	2	2014-04-02
4.disengage	3612.19961878358	2	2014-04-02
10.attack.9	3652.67465712361	2	2014-04-02
9.initCH	3652.67497647086	2	2014-04-02
10.disengage	3655.37493429332	2	2014-04-02
4.attack.2	3747.49110553965	2	2014-04-02
2.initFO	3747.49321488317	2	2014-04-02
4.disengage	3854.46235511777	2	2014-04-02
4.attack.10	4014.93506989592	2	2014-04-02
10.initFO	4014.93654584243	2	2014-04-02
4.disengage	4166.85206929497	2	2014-04-02
4.attack.2	4173.7284542415	2	2014-04-02
2.initSF	4173.72845768923	2	2014-04-02
4.disengage	4179.29878251932	2	2014-04-02
4.attack.2	4193.76088080939	2	2014-04-02
2.initFO	4193.7610691426	2	2014-04-02
3.attack.7	4216.93451932419	2	2014-04-02
7.initFO	4216.9351886849	2	2014-04-02
4.disengage	4252.77883095274	2	2014-04-02
3.disengage	4253.90528094075	2	2014-04-02
4.attack.7	4449.23086266872	2	2014-04-02
7.initFO	4449.2322344269	2	2014-04-02
4.disengage	4449.71511889894	2	2014-04-02
clock.time	4500	2	2014-04-02
4.attack.2	4537.72255891826	2	2014-04-02
2.initFO	4537.72316256291	2	2014-04-02
4.disengage	4545.11561379722	2	2014-04-02
4.attack.10	4643.4926642168	2	2014-04-02
10.initFO	4643.49353343653	2	2014-04-02
4.disengage	4672.18534651459	2	2014-04-02
4.attack.10	4677.17955947544	2	2014-04-02
10.initFO	4677.17968900299	2	2014-04-02
4.disengage	4693.85033589642	2	2014-04-02
1.depart	4765.90309005415	2	2014-04-02
4.attack.7	4801.68059165514	2	2014-04-02
7.initFO	4801.68232125375	2	2014-04-02
4.disengage	4803.08997785449	2	2014-04-02
30.arrive	4809.81800893378	2	2014-04-02
10.attack.9	4899.34236827322	2	2014-04-02
9.initFO	4899.34254351717	2	2014-04-02
1.arrive	4905.50118755214	2	2014-04-02
9.disengage	4935.44319075748	2	2014-04-02
1.attack.10	5002.15462819694	2	2014-04-02
10.initSF	5002.15478639571	2	2014-04-02
1.disengage	5022.42852409733	2	2014-04-02
3.attack.7	5028.78312674405	2	2014-04-02
7.initSF	5028.78447089266	2	2014-04-02
3.disengage	5035.26465208801	2	2014-04-02
10.attack.3	5051.97672734828	2	2014-04-02
3.initFO	5051.97716079121	2	2014-04-02
10.disengage	5052.91340947664	2	2014-04-02
3.attack.7	5185.10094084003	2	2014-04-02
7.initFO	5185.10113021246	2	2014-04-02
2.attack.30	5205.95147106567	2	2014-04-02
30.initCH	5205.95227165119	2	2014-04-02
2.disengage	5206.03565387024	2	2014-04-02
30.depart	5207.61704605419	2	2014-04-02
3.disengage	5215.84354521465	2	2014-04-02
10.attack.9	5299.34574543413	2	2014-04-02
9.initFO	5299.34675928776	2	2014-04-02
9.disengage	5311.42247632205	2	2014-04-02
2.attack.4	5319.85770999754	2	2014-04-02
4.initFO	5319.85791620867	2	2014-04-02
2.disengage	5343.18369204828	2	2014-04-02
2.attack.4	5352.01855326799	2	2014-04-02
4.initFO	5352.01869374094	2	2014-04-02
4.disengage	5394.0068117241	2	2014-04-02
clock.time	5400	2	2014-04-02
10.attack.9	5417.02532925458	2	2014-04-02
9.initSF	5417.02645453741	2	2014-04-02
9.disengage	5417.78334422647	2	2014-04-02
10.attack.9	5454.4116916331	2	2014-04-02
9.initFO	5454.41240880535	2	2014-04-02
fem.exit	5471.933	1	2014-04-02
2.attack.4	5502.99164429368	1	2014-04-02
4.initFO	5502.99330415735	1	2014-04-02
30.arrive	5551.80673160032	1	2014-04-02
1.attack.7	5560.34787302104	1	2014-04-02
7.initFO	5560.35014180191	1	2014-04-02
1.disengage	5631.08548897253	1	2014-04-02
3.attack.30	5705.20278372603	1	2014-04-02
30.initCH	5705.20353751623	1	2014-04-02
3.disengage	5706.39195856824	1	2014-04-02
30.depart	5730.023453341	1	2014-04-02
30.arrive	5788.14817667936	1	2014-04-02
30.depart	5788.81608579612	1	2014-04-02
30.arrive	5795.61296338111	1	2014-04-02
9.disengage	5809.91172729035	1	2014-04-02
9.depart	5816.93926234405	1	2014-04-02
4.disengage	5817.65808409906	1	2014-04-02
4.attack.1	5871.76417398356	1	2014-04-02
1.initSF	5871.76467678305	1	2014-04-02
4.disengage	5886.21271981958	1	2014-04-02
4.attack.7	5922.99650571471	1	2014-04-02
7.initFO	5922.99952187786	1	2014-04-02
1.attack.2	5927.42032753273	1	2014-04-02
2.initSF	5927.42120518112	1	2014-04-02
2.disengage	5946.60666674161	1	2014-04-02
4.disengage	5987.44436232385	1	2014-04-02
2.depart	6111.50031025802	1	2014-04-02
7.depart	6122.78139599145	1	2014-04-02
4.attack.3	6145.26917007911	1	2014-04-02
3.initFO	6145.27057798269	1	2014-04-02
30.attack.1	6259.31535037905	1	2014-04-02
1.initCH	6259.31742302464	1	2014-04-02
3.disengage	6273.7801217289	1	2014-04-02
clock.time	6300	1	2014-04-02
4.attack.10	6592.23740242205	1	2014-04-02
10.initFO	6592.23755820394	1	2014-04-02
30.disengage	6791.09277008196	1	2014-04-02
1.depart	6889.62693784598	1	2014-04-02
3.attack.30	6931.56535029033	1	2014-04-02
30.initCH	6931.56566090722	1	2014-04-02
3.disengage	6958.01081590469	1	2014-04-02
4.disengage	6963.49180032949	1	2014-04-02
4.attack.3	6970.20059611508	1	2014-04-02
3.initFO	6970.20144624422	1	2014-04-02
30.depart	6987.72156865251	1	2014-04-02
30.arrive	7191.46265489024	1	2014-04-02
clock.time	7200	1	2014-04-02
1.arrive	7383.00554087738	1	2014-04-02
1.attack.30	7435.12416198175	1	2014-04-02
30.initSF	7435.12446821718	1	2014-04-02
1.disengage	7450.23175347592	1	2014-04-02
3.disengage	7474.48760466965	1	2014-04-02
end.obs	7516	1	2014-04-02
