## Supplemental_reproducible_code for "Fighting isn’t sexy in lekking Greater Sage-grouse (*Centrocercus urophasianus*)": pres_exact_day_2

Events	Time	Date	Bird_ID	Type
1.arrive	0	2014-04-02	1	arrive
2.arrive	0	2014-04-02	2	arrive
3.arrive	0	2014-04-02	3	arrive
4.arrive	0	2014-04-02	4	arrive
7.arrive	0	2014-04-02	7	arrive
10.arrive	0	2014-04-02	10	arrive
30.arrive	0	2014-04-02	30	arrive
30.depart	55.3780524794143	2014-04-02	30	depart
8.arrive	612.01	2014-04-02	8	arrive
30.arrive	949.277513337067	2014-04-02	30	arrive
8.depart	1456.02149069623	2014-04-02	8	depart
1.depart	1486.1725914319	2014-04-02	1	depart
1.arrive	1491.19775534502	2014-04-02	1	arrive
30.depart	2063.19194749181	2014-04-02	30	depart
30.arrive	2064.18515979914	2014-04-02	30	arrive
30.depart	2750.2042184224	2014-04-02	30	depart
30.arrive	2784.05849401169	2014-04-02	30	arrive
9.arrive	2887.89	2014-04-02	9	arrive
30.depart	2893.00821970237	2014-04-02	30	depart
3.depart	3514.70762848625	2014-04-02	3	depart
3.arrive	3542.8189507541	2014-04-02	3	arrive
1.depart	4765.90309005415	2014-04-02	1	depart
30.arrive	4809.81800893378	2014-04-02	30	arrive
1.arrive	4905.50118755214	2014-04-02	1	arrive
30.depart	5207.61704605419	2014-04-02	30	depart
30.arrive	5551.80673160032	2014-04-02	30	arrive
30.depart	5730.023453341	2014-04-02	30	depart
30.arrive	5788.14817667936	2014-04-02	30	arrive
30.depart	5788.81608579612	2014-04-02	30	depart
30.arrive	5795.61296338111	2014-04-02	30	arrive
9.depart	5816.93926234405	2014-04-02	9	depart
2.depart	6111.50031025802	2014-04-02	2	depart
7.depart	6122.78139599145	2014-04-02	7	depart
1.depart	6889.62693784598	2014-04-02	1	depart
30.depart	6987.72156865251	2014-04-02	30	depart
30.arrive	7191.46265489024	2014-04-02	30	arrive
1.arrive	7383.00554087738	2014-04-02	1	arrive
