## Supplemental_reproducible_code for "Fighting isn’t sexy in lekking Greater Sage-grouse (*Centrocercus urophasianus*)": evlist_day2

Events	Time
0	0
93	148.808957233361
877	148.812103250849
964	198.942176849593
89	228.664522721993
872	228.664548213737
964	250.895982318158
93	362.904741077953
937	362.90509612039
964	363.555837575385
89	565.087201006178
872	565.087282777879
964	566.304545946974
0	612.01
65	614.681941736315
908	614.682072801995
963	619.063704296426
290	664.194537632576
930	664.194677664334
970	672.923346359842
290	816.740330544271
930	816.741612163002
970	820.283922477089
290	820.986183529832
930	820.986398340655
970	828.148615130295
87	837.2024151029
930	837.202770776836
963	840.750520459915
87	852.978943483396
930	852.981663743859
963	863.542741782024
116	874.343197266407
930	874.344056188366
964	878.895103259344
87	894.491401193408
930	894.492629886369
963	894.602104456101
89	896.130398334904
872	896.131087259352
0	900
203	933.431752966721
930	933.433411456605
967	943.751786122804
964	957.054929980426
232	995.074918081471
930	995.080968833064
968	996.020921910983
58	997.519001385556
960	997.519927547014
962	997.915364946922
87	1026.7450459341
930	1026.74582870819
963	1032.73814065709
232	1034.99351999619
930	1034.99407151158
968	1038.85871996469
1080	1062.01449976005
64	1113.44105651319
877	1113.44112758403
967	1117.63443252105
0	1127.94860594882
93	1168.74565525461
877	1168.74744557787
964	1171.62298361892
87	1199.59729322293
930	1199.59758726033
963	1201.39381079905
58	1211.56692981992
930	1211.57008825274
962	1222.22654368409
203	1235.79596278966
930	1235.80044005232
967	1238.74970146909
1080	1242.72311684805
176	1301.64873039827
872	1301.64941706008
967	1312.41488435391
93	1477.4925532971
937	1477.49258998701
964	1478.09510004585
93	1644.48547631252
937	1644.4856139823
964	1644.79369632379
177	1650.75467483216
873	1650.75631489968
265	1655.24565909666
874	1655.24566886813
967	1670.27236876475
970	1686.4551900095
0	1800
181	1836.5319447288
878	1836.53261005873
89	1901.18723618931
872	1901.18776192372
964	1906.50709865998
968	1996.75343933072
93	2048.21546447635
877	2048.2182414318
964	2048.80247014506
93	2164.15722879669
877	2164.15723173801
964	2173.63075330339
181	2199.60268918889
878	2199.60352671153
967	2260.24601398044
32	2292.56664840107
874	2292.56841103338
962	2328.63666792659
0	2407.70577792072
89	2416.49724058233
872	2416.49853694787
844	2458.45502085193
873	2458.45565047756
964	2522.7933625636
93	2524.80712802882
937	2524.80763159924
964	2543.6261742962
89	2555.76556348328
872	2555.76573568538
990	2586.57611455801
964	2663.63614523127
1080	2691.23671975851
0	2700
0	2730.97625107163
96	2788.92244516252
940	2788.92269711149
970	2808.98917296192
32	2810.12619726824
874	2810.12671784226
964	2849.94285583497
89	2871.99569082752
932	2871.99580438148
962	2872.76733619652
116	2875.59745812998
930	2875.59809421584
964	2876.41409865634
89	2883.21768014312
932	2883.21947845417
1080	2883.63295006791
964	2887.69700095067
0	2887.89
178	2896.42624555114
934	2896.4335978302
967	2908.45595370237
176	2917.70694899892
872	2917.70708412411
967	2924.86896033444
181	2937.1575852688
878	2937.15845705409
968	2940.53215018307
181	2994.62933973741
878	2994.63004808406
967	3080.89837456475
32	3129.2436808525
874	3129.24371643871
964	3208.04635269363
0	3277.21578848259
1020	3300.98633335016
29	3303.28885197391
930	3303.28909797696
961	3307.91455182998
290	3317.22608519316
930	3317.22760520019
970	3319.01350971585
89	3321.32872226301
872	3321.33175206563
64	3332.54560892767
877	3332.5464309283
963	3371.01410286415
964	3385.77831463617
93	3460.79283373939
877	3460.79319692204
58	3474.19318776513
930	3474.19475820497
964	3475.29170365728
962	3475.81665539374
232	3481.27389094575
930	3481.27390960052
968	3482.66480200293
87	3514.03352257608
930	3514.03359943541
963	3515.80006765072
261	3532.26304831269
930	3532.26600379349
969	3532.57319209136
1080	3534.90688661442
59	3564.87996490748
871	3564.88179819651
178	3565.2361214429
874	3565.2367290415
0	3600
963	3627.85089960996
967	3660.65663856677
93	3690.55857436182
877	3690.56002450122
967	3751.81714213211
178	3768.01891543633
874	3768.01897607382
964	3791.22564481764
64	3807.81646779653
877	3807.81702904978
32	3868.03650523758
874	3868.03678657848
967	3934.9702926935
964	3970.64943329815
32	3976.41498477079
874	3976.41578875422
962	4043.79311331548
32	4097.45724027389
874	4097.46085953981
964	4100.61440645132
65	4103.4371101447
908	4103.43721341949
963	4106.52995252569
178	4109.86403164401
874	4109.865143275
964	4164.64665559751
177	4252.11221731014
873	4252.11803980872
0	4292.86392672015
116	4319.55030656974
930	4319.55037156553
964	4329.19605059856
89	4330.40240816747
872	4330.4027535862
963	4336.90237776227
964	4348.24769554461
89	4349.27886075274
872	4349.27895520444
964	4354.87017988693
290	4365.8125204882
930	4365.81396277154
970	4386.24698670715
29	4388.19805369374
930	4388.19832600091
961	4391.83696845165
58	4415.67404169418
930	4415.67442543064
962	4417.69377950993
58	4422.37377852878
930	4422.37406568966
962	4425.96571721738
58	4437.93157064155
930	4437.93406089052
962	4441.42432202757
203	4443.96362065711
960	4443.96499339115
967	4496.08956723386
290	4496.70884007372
930	4496.70965468951
0	4500
970	4510.91578357917
29	4514.3905575644
930	4514.39245235968
961	4515.84752239664
29	4521.82891429033
930	4521.82952996019
961	4527.37627031053
261	4529.20064043291
930	4529.2006446226
969	4529.23033758852
87	4550.10069503076
930	4550.10071066731
963	4555.02993155137
58	4575.26085462072
930	4575.26395924679
962	4578.86055973437
203	4584.13867341691
930	4584.14077676303
967	4585.91507208044
32	4587.65395650906
874	4587.65599657938
29	4594.06279130169
930	4594.06301241294
961	4597.29318041454
203	4606.11847049082
900	4606.11907079954
967	4607.63844496116
87	4619.05740671585
930	4619.05926331216
963	4620.44294973701
964	4624.74402498963
845	4674.47972639999
874	4674.48033757763
964	4683.82505338788
203	4689.69440263782
930	4689.6947329385
967	4694.00020093401
203	4702.10835770344
930	4702.1110209502
967	4729.18693481751
203	4743.16097147506
930	4743.16119710426
967	4744.02075914854
261	4746.16897551673
930	4746.17017214669
969	4747.02547764933
290	4769.08518894931
930	4769.08530660285
970	4781.63936568394
290	4785.04273729411
930	4785.04299398417
970	4796.59481485867
29	4800.3193351466
930	4800.32000337577
961	4802.02096952026
116	4806.04432647882
930	4806.04492640562
964	4807.19023814868
203	4809.36400687559
930	4809.36456410502
967	4810.32626406881
58	4822.48381678327
930	4822.48486827934
962	4823.77729664666
93	4825.15628874974
877	4825.15750606218
964	4833.20320288131
203	4863.44275457476
930	4863.44288881578
967	4886.102379595
203	4889.5483859635
900	4889.54889751846
65	4948.43874100922
908	4948.43991861506
967	4951.5370217814
963	4957.67236507653
203	4960.88615596173
930	4960.88626748838
967	4968.99387892269
116	4973.31839982467
930	4973.31952397392
964	4976.10822628999
88	5024.62616470169
871	5024.62921919311
270	5069.07469853583
909	5069.07502673835
970	5071.74778553356
964	5073.82995625301
32	5105.93004478353
874	5105.93029991997
964	5117.41590212478
96	5119.722069477
880	5119.72315931327
970	5304.69081952554
232	5307.2434577702
930	5307.2443570781
968	5307.58149320139
35	5309.18722501492
877	5309.18796971594
967	5309.73092929162
32	5365.02826825726
874	5365.02835147851
0	5400
0	5471.933
964	5539.61212994994
32	5586.77393948914
934	5586.77618691498
232	5596.70488036531
960	5596.7050440662
964	5629.47104791455
89	5631.66580613192
872	5631.6669448911
968	5653.66675890416
29	5669.83008141436
930	5669.8303804878
270	5677.13179051281
879	5677.13317372675
961	5713.6920355356
969	5713.81327241493
964	5714.49251134149
116	5734.5690216174
930	5734.5710674773
964	5752.13011760138
1080	5753.78223508636
64	5782.39854614015
877	5782.39870113469
967	5837.08610159364
89	5846.047800946
872	5846.04887232136
964	5852.50869346088
89	5862.10699407073
872	5862.10757326655
64	5877.67115588631
937	5877.67243480789
963	5919.08403924042
964	6032.25549967466
0	6056.04850426186
843	6066.02082166718
932	6066.02161661669
65	6106.44685631242
908	6106.44711849575
963	6119.94670746997
962	6131.9485775781
176	6138.50328284262
872	6138.50391763771
1080	6193.98640840766
265	6247.12191487745
874	6247.12249982247
65	6295.03675943362
878	6295.0374530433
0	6300
970	6348.04358420467
1059	6376.32458370457
967	6383.75378313557
93	6592.59475763085
877	6592.59538761131
968	6710.54550613719
1058	6771.81856178874
1053	6786.61788326761
0	6792.48472992784
964	6828.45745178861
93	6936.57980394145
877	6936.58030016749
0	7034.01344666775
964	7093.11187047026
35	7108.4218710217
937	7108.42852188345
967	7117.57362641865
64	7128.84759966564
937	7128.84838963142
967	7137.32738493669
844	7139.24764486403
873	7139.2483991294
6	7166.16673824614
937	7166.1677728992
961	7185.04276208248
0	7200
6	7237.49799529482
877	7237.49862942932
961	7312.85162506308
89	7415.44667718193
872	7415.44693747676
964	7425.5573986405
89	7469.57084625274
872	7469.57269200338
0	7516
