## Supplemental_reproducible_code for "Fighting isn’t sexy in lekking Greater Sage-grouse (*Centrocercus urophasianus*)": full_event_list

Events	Time	Females	Date
fem.enter	0	2	2014-04-01
4.cop.start	62.267	2	2014-04-01
3.attack.4	64.5	2	2014-04-01
4.initFO	64.501	2	2014-04-01
4.disengage.3	83.067	2	2014-04-01
3.cop.start	130.4	2	2014-04-01
1.attack.3	131.567	2	2014-04-01
3.initFO	131.568	2	2014-04-01
3.disengage.1	144.701	2	2014-04-01
4.attack.7	159.167	2	2014-04-01
7.initFO	159.168	2	2014-04-01
4.disengage.7	171.267	2	2014-04-01
1.attack.10	180.2	2	2014-04-01
10.initCH	180.201	2	2014-04-01
1.disengage.10	186.033	2	2014-04-01
4.attack.10	191	2	2014-04-01
10.initCH	191.001	2	2014-04-01
4.disengage.10	193.968	2	2014-04-01
30.arrive	204.54	2	2014-04-01
10.attack.15	211.734	2	2014-04-01
15.initCH	211.735	2	2014-04-01
10.disengage.15	233.534	2	2014-04-01
2.attack.30	259.467	2	2014-04-01
30.initCH	259.468	2	2014-04-01
2.disengage.30	267.934	2	2014-04-01
1.attack.30	359.534	2	2014-04-01
30.initCH	359.535	2	2014-04-01
1.disengage.30	364.467	2	2014-04-01
10.attack.30	369.801	2	2014-04-01
30.initCH	369.802	2	2014-04-01
10.disengage.30	373.1	2	2014-04-01
1.attack.10	379.234	2	2014-04-01
10.initCH	379.235	2	2014-04-01
1.disengage.10	381.234	2	2014-04-01
10.attack.30	396.667	2	2014-04-01
30.initCH	396.668	2	2014-04-01
10.disengage.30	399.667	2	2014-04-01
10.attack.30	441.1	2	2014-04-01
30.initCH	441.101	2	2014-04-01
10.disengage.30	443.667	2	2014-04-01
1.attack.30	447.734	2	2014-04-01
30.initCH	447.735	2	2014-04-01
1.disengage.30	453.033	2	2014-04-01
3.attack.30	453.1	2	2014-04-01
30.initCH	453.101	2	2014-04-01
3.disengage.30	456.267	2	2014-04-01
4.cop.start	558.901	2	2014-04-01
3.attack.4	559.467	2	2014-04-01
4.initFO	559.468	2	2014-04-01
4.disengage.3	575.234	2	2014-04-01
3.cop.start	632.2	2	2014-04-01
3.cop.end	636.334	2	2014-04-01
1.attack.30	644.334	2	2014-04-01
30.initCH	644.335	2	2014-04-01
4.cop.start	644.734	2	2014-04-01
3.attack.4	644.901	2	2014-04-01
4.initFO	644.902	2	2014-04-01
1.disengage.30	650.634	2	2014-04-01
2.attack.30	651.167	2	2014-04-01
30.initCH	651.168	2	2014-04-01
2.disengage.30	654.167	2	2014-04-01
30.depart	654.35	2	2014-04-01
3.disengage.4	660.234	2	2014-04-01
4.attack.2	736.2	2	2014-04-01
2.initFO	736.201	2	2014-04-01
4.disengage.2	749.701	2	2014-04-01
4.attack.2	772.334	2	2014-04-01
2.initFO	772.335	2	2014-04-01
4.disengage.2	789.567	2	2014-04-01
3.attack.4	862.334	2	2014-04-01
4.initFO	862.335	2	2014-04-01
3.disengage.4	887.868	2	2014-04-01
clock.time	900	2	2014-04-01
4.attack.3	1177.267	2	2014-04-01
3.initFO	1177.268	2	2014-04-01
3.disengage.4	1189.534	2	2014-04-01
3.attack.7	1319.434	2	2014-04-01
7.initFO	1319.435	2	2014-04-01
3.disengage.7	1335.2	2	2014-04-01
3.cop.start	1421.467	2	2014-04-01
4.attack.3	1422.167	2	2014-04-01
3.initFO	1422.168	2	2014-04-01
3.disengage.4	1481.2	2	2014-04-01
4.cop.start	1532.834	2	2014-04-01
2.attack.4	1533	2	2014-04-01
4.initSF	1533.001	2	2014-04-01
4.disengage.2	1541.734	2	2014-04-01
9.arrive	1541.81	2	2014-04-01
4.cop.start	1594.968	2	2014-04-01
2.attack.4	1595.901	2	2014-04-01
4.initFO	1595.902	2	2014-04-01
10.attack.15	1602.734	2	2014-04-01
15.initFO	1602.735	2	2014-04-01
2.disengage.4	1602.868	2	2014-04-01
10.disengage.15	1612.534	2	2014-04-01
10.attack.9	1718.667	2	2014-04-01
9.initCH	1718.668	2	2014-04-01
10.disengage.9	1730.033	2	2014-04-01
1.attack.9	1730.1	2	2014-04-01
9.initCH	1730.101	2	2014-04-01
1.disengage.9	1731.934	2	2014-04-01
clock.time	1800	2	2014-04-01
4.attack.7	1816.467	2	2014-04-01
7.initFO	1816.468	2	2014-04-01
4.disengage.7	1823.701	2	2014-04-01
4.cop.start	1883.767	2	2014-04-01
4.cop.end	1888.133	2	2014-04-01
4.attack.7	1977.801	2	2014-04-01
7.initFO	1977.802	2	2014-04-01
4.disengage.7	1987.901	2	2014-04-01
30.arrive	2032.56	2	2014-04-01
15.attack.30	2057.667	2	2014-04-01
30.initCH	2057.668	2	2014-04-01
15.disengage.30	2063.534	2	2014-04-01
3.attack.30	2066.3	2	2014-04-01
30.initCH	2066.301	2	2014-04-01
3.disengage.30	2067.801	2	2014-04-01
1.attack.30	2067.868	2	2014-04-01
30.initCH	2067.869	2	2014-04-01
1.disengage.30	2069.4	2	2014-04-01
3.attack.30	2069.467	2	2014-04-01
30.initCH	2069.468	2	2014-04-01
3.disengage.30	2080.133	2	2014-04-01
1.attack.30	2082.133	2	2014-04-01
30.initCH	2082.134	2	2014-04-01
10.attack.15	2082.4	2	2014-04-01
15.initCH	2082.401	2	2014-04-01
1.disengage.30	2083.868	2	2014-04-01
10.disengage.15	2093.567	2	2014-04-01
2.attack.4	2097.567	2	2014-04-01
4.initSF	2097.568	2	2014-04-01
4.disengage.2	2102.601	2	2014-04-01
4.cop.start	2199.968	2	2014-04-01
3.attack.4	2200.701	2	2014-04-01
4.initFO	2200.702	2	2014-04-01
3.disengage.4	2220.334	2	2014-04-01
15.attack.30	2243.334	2	2014-04-01
30.initCH	2243.335	2	2014-04-01
15.disengage.30	2245.734	2	2014-04-01
1.attack.30	2248.534	2	2014-04-01
30.initCH	2248.535	2	2014-04-01
1.disengage.30	2252.033	2	2014-04-01
10.attack.30	2256.467	2	2014-04-01
30.initCH	2256.468	2	2014-04-01
10.disengage.30	2267.667	2	2014-04-01
30.depart	2286.22	2	2014-04-01
10.attack.9	2293.2	2	2014-04-01
9.initCH	2293.201	2	2014-04-01
10.disengage.9	2297.534	2	2014-04-01
1.attack.9	2298.133	2	2014-04-01
9.initCH	2298.134	2	2014-04-01
4.attack.3	2299.968	2	2014-04-01
3.initSF	2299.969	2	2014-04-01
1.disengage.9	2303	2	2014-04-01
4.disengage.3	2305.701	2	2014-04-01
1.attack.9	2344.133	2	2014-04-01
9.initCH	2344.134	2	2014-04-01
1.disengage.9	2347.267	2	2014-04-01
2.attack.9	2347.567	2	2014-04-01
9.initCH	2347.568	2	2014-04-01
2.disengage.9	2348.667	2	2014-04-01
3.attack.9	2348.734	2	2014-04-01
9.initCH	2348.735	2	2014-04-01
3.disengage.9	2354.234	2	2014-04-01
4.attack.3	2358.033	2	2014-04-01
3.initFO	2358.034	2	2014-04-01
2.attack.9	2358.901	2	2014-04-01
9.initCH	2358.902	2	2014-04-01
2.disengage.9	2360.5	2	2014-04-01
2.attack.9	2362.934	2	2014-04-01
9.initCH	2362.935	2	2014-04-01
2.disengage.9	2367.334	2	2014-04-01
4.disengage.3	2373.334	2	2014-04-01
4.attack.7	2403.067	2	2014-04-01
7.initFO	2403.068	2	2014-04-01
4.disengage.7	2427.167	2	2014-04-01
clock.time	2700	2	2014-04-01
3.attack.4	2730.267	2	2014-04-01
4.initSF	2730.268	2	2014-04-01
4.disengage.3	2735.4	2	2014-04-01
4.attack.3	2782.334	2	2014-04-01
3.initFO	2782.335	2	2014-04-01
3.disengage.4	2835.667	2	2014-04-01
2.attack.4	2840.033	2	2014-04-01
4.initFO	2840.034	2	2014-04-01
4.disengage.2	2847.567	2	2014-04-01
2.attack.4	2850.701	2	2014-04-01
4.initFO	2850.702	2	2014-04-01
4.disengage.2	2866.434	2	2014-04-01
10.attack.15	2925.601	2	2014-04-01
15.initSF	2925.602	2	2014-04-01
15.disengage.10	2932.701	2	2014-04-01
1.attack.10	2936	2	2014-04-01
10.initFO	2936.001	2	2014-04-01
10.disengage.1	2946.234	2	2014-04-01
3.attack.4	2946.367	2	2014-04-01
4.initSF	2946.368	2	2014-04-01
4.disengage.3	2951.667	2	2014-04-01
10.attack.15	2980.968	2	2014-04-01
15.initFO	2980.969	2	2014-04-01
10.disengage.15	3103.701	2	2014-04-01
10.attack.9	3106.4	2	2014-04-01
9.initCH	3106.401	2	2014-04-01
10.disengage.9	3123.1	2	2014-04-01
4.cop.start	3158.901	2	2014-04-01
7.attack.4	3159.634	2	2014-04-01
4.initFO	3159.635	2	2014-04-01
4.disengage.7	3180.901	2	2014-04-01
10.attack.9	3213.267	2	2014-04-01
9.initCH	3213.268	2	2014-04-01
10.disengage.9	3219.267	2	2014-04-01
10.attack.9	3293.534	2	2014-04-01
9.initCH	3293.535	2	2014-04-01
10.disengage.9	3299.067	2	2014-04-01
1.attack.9	3299.133	2	2014-04-01
9.initCH	3299.134	2	2014-04-01
1.disengage.9	3301.667	2	2014-04-01
10.attack.9	3308.968	2	2014-04-01
9.initCH	3308.969	2	2014-04-01
10.disengage.9	3316.601	2	2014-04-01
10.attack.9	3319.567	2	2014-04-01
9.initCH	3319.568	2	2014-04-01
10.disengage.9	3323.234	2	2014-04-01
1.attack.10	3324	2	2014-04-01
10.initCH	3324.001	2	2014-04-01
1.disengage.10	3336.601	2	2014-04-01
4.cop.start	3352.167	2	2014-04-01
7.attack.4	3353.434	2	2014-04-01
4.initFO	3353.435	2	2014-04-01
4.disengage.7	3368.267	2	2014-04-01
3.cop.start	3412.467	2	2014-04-01
3.cop.end	3416.434	2	2014-04-01
3.attack.15	3421.167	2	2014-04-01
15.initSF	3421.168	2	2014-04-01
15.disengage.3	3430.834	2	2014-04-01
clock.time	3600	2	2014-04-01
2.attack.1	3629.067	2	2014-04-01
1.initSF	3629.068	2	2014-04-01
4.attack.3	3629.534	2	2014-04-01
3.initFO	3629.535	2	2014-04-01
1.disengage.2	3636.3	2	2014-04-01
4.disengage.3	3640.834	2	2014-04-01
4.attack.3	3654.734	2	2014-04-01
3.initFO	3654.735	2	2014-04-01
4.disengage.3	3673.567	2	2014-04-01
4.attack.2	3783.534	2	2014-04-01
2.initFO	3783.535	2	2014-04-01
4.disengage.2	3796	2	2014-04-01
7.attack.4	3831.334	2	2014-04-01
4.initFO	3831.335	2	2014-04-01
4.disengage.7	3843.033	2	2014-04-01
4.attack.7	3862.434	2	2014-04-01
7.initFO	3862.435	2	2014-04-01
4.disengage.7	3872.934	2	2014-04-01
4.attack.7	3880.734	2	2014-04-01
7.initFO	3880.735	2	2014-04-01
4.disengage.7	3911.567	2	2014-04-01
4.attack.7	3937.767	2	2014-04-01
7.initSF	3937.768	2	2014-04-01
7.disengage.4	3941	2	2014-04-01
3.attack.4	4015	2	2014-04-01
4.initFO	4015.001	2	2014-04-01
4.disengage.3	4030	2	2014-04-01
4.attack.3	4037.167	2	2014-04-01
3.initFO	4037.168	2	2014-04-01
3.disengage.4	4050.601	2	2014-04-01
10.attack.15	4197.901	2	2014-04-01
15.initSF	4197.902	2	2014-04-01
15.disengage.10	4202.701	2	2014-04-01
3.attack.4	4255.701	2	2014-04-01
4.initFO	4255.702	2	2014-04-01
10.attack.15	4264	2	2014-04-01
15.initFO	4264.001	2	2014-04-01
4.disengage.3	4298.4	2	2014-04-01
4.attack.3	4306.901	2	2014-04-01
3.initFO	4306.902	2	2014-04-01
4.disengage.3	4331.634	2	2014-04-01
10.disengage.15	4354.868	2	2014-04-01
2.attack.4	4364.734	2	2014-04-01
4.initSF	4364.735	2	2014-04-01
4.disengage.2	4370.701	2	2014-04-01
10.attack.9	4427.968	2	2014-04-01
9.initCH	4427.969	2	2014-04-01
7.attack.4	4438.934	2	2014-04-01
4.initFO	4438.935	2	2014-04-01
10.disengage.9	4440.434	2	2014-04-01
2.attack.9	4445.367	2	2014-04-01
9.initCH	4445.368	2	2014-04-01
2.disengage.9	4448.033	2	2014-04-01
9.depart	4448.14	2	2014-04-01
4.disengage.7	4450.367	2	2014-04-01
4.attack.7	4454.367	2	2014-04-01
7.initFO	4454.368	2	2014-04-01
4.disengage.7	4468.534	2	2014-04-01
4.attack.3	4475.968	2	2014-04-01
3.initFO	4475.969	2	2014-04-01
clock.time	4500	2	2014-04-01
4.disengage.3	4518.1	2	2014-04-01
2.attack.4	4518.701	2	2014-04-01
4.initFO	4518.702	2	2014-04-01
4.disengage.2	4548.434	2	2014-04-01
4.cop.start	4739.767	2	2014-04-01
2.attack.4	4741.701	2	2014-04-01
4.initFO	4741.702	2	2014-04-01
4.disengage.2	4761.534	2	2014-04-01
fem.exit	4800	1	2014-04-01
7.attack.4	4817.467	1	2014-04-01
4.initFO	4817.468	1	2014-04-01
30.arrive	4952.35	1	2014-04-01
15.attack.30	4969.133	1	2014-04-01
30.initCH	4969.134	1	2014-04-01
15.disengage.30	4972.133	1	2014-04-01
1.attack.30	4972.901	1	2014-04-01
30.initCH	4972.902	1	2014-04-01
1.disengage.30	4978.534	1	2014-04-01
3.attack.15	5042.634	1	2014-04-01
15.initFO	5042.635	1	2014-04-01
30.depart	5063.83	1	2014-04-01
15.disengage.3	5072.834	1	2014-04-01
15.depart	5100.93	1	2014-04-01
30.arrive	5221.02	1	2014-04-01
1.attack.30	5221.267	1	2014-04-01
30.initCH	5221.268	1	2014-04-01
1.disengage.30	5226.734	1	2014-04-01
3.depart	5228.42	1	2014-04-01
10.attack.30	5289.167	1	2014-04-01
30.initSF	5289.168	1	2014-04-01
30.disengage.10	5293.367	1	2014-04-01
10.attack.30	5352.901	1	2014-04-01
30.initCH	5352.902	1	2014-04-01
10.disengage.30	5368.467	1	2014-04-01
30.depart	5368.5	1	2014-04-01
10.depart	5369.03	1	2014-04-01
2.attack.1	5391.634	1	2014-04-01
1.initFO	5391.635	1	2014-04-01
clock.time	5400	1	2014-04-01
10.arrive	5425.55	1	2014-04-01
1.disengage.2	5474.334	1	2014-04-01
1.attack.2	5497.1	1	2014-04-01
2.initFO	5497.101	1	2014-04-01
1.disengage.2	5528.5	1	2014-04-01
1.attack.2	5595.4	1	2014-04-01
2.initFO	5595.401	1	2014-04-01
1.disengage.2	5635.534	1	2014-04-01
1.attack.2	5651.434	1	2014-04-01
2.initFO	5651.435	1	2014-04-01
1.disengage.2	5688.801	1	2014-04-01
clock.time	6300	1	2014-04-01
10.attack.1	6334.701	1	2014-04-01
1.initFO	6334.702	1	2014-04-01
4.disengage.7	6358.3	1	2014-04-01
4.attack.2	6359.133	1	2014-04-01
2.initFO	6359.134	1	2014-04-01
7.depart	6611.07	1	2014-04-01
clock.time	7200	1	2014-04-01
4.disengage.2	7441.634	1	2014-04-01
1.disengage.10	7457.734	1	2014-04-01
1.attack.10	7516.601	1	2014-04-01
10.initFO	7516.602	1	2014-04-01
4.attack.2	7592.133	1	2014-04-01
2.initFO	7592.134	1	2014-04-01
4.disengage.2	7626.234	1	2014-04-01
4.attack.2	7700.467	1	2014-04-01
2.initFO	7700.468	1	2014-04-01
1.disengage.10	7827.667	1	2014-04-01
1.attack.10	8069.4	1	2014-04-01
10.initSF	8069.401	1	2014-04-01
10.disengage.1	8088.534	1	2014-04-01
4.disengage.2	8089.167	1	2014-04-01
10.attack.1	8098.601	1	2014-04-01
1.initFO	8098.602	1	2014-04-01
clock.time	8100	1	2014-04-01
4.attack.2	8101.467	1	2014-04-01
2.initFO	8101.468	1	2014-04-01
1.disengage.10	8113.133	1	2014-04-01
4.disengage.2	8181.234	1	2014-04-01
1.attack.10	8196.033	1	2014-04-01
10.initFO	8196.034	1	2014-04-01
2.depart	8261.99	1	2014-04-01
1.disengage.10	8901.901	1	2014-04-01
clock.time	9000	1	2014-04-01
1.attack.10	9288.1	1	2014-04-01
10.initFO	9288.101	1	2014-04-01
1.disengage.10	9312.667	1	2014-04-01
1.attack.4	9879.667	1	2014-04-01
4.initFO	9879.668	1	2014-04-01
clock.time	9900	1	2014-04-01
4.disengage.1	10218.534	1	2014-04-01
1.attack.10	10408.934	1	2014-04-01
10.initFO	10408.935	1	2014-04-01
4.depart	10454.91	1	2014-04-01
1.disengage.10	10456	1	2014-04-01
1.depart	10531.19	1	2014-04-01
10.depart	10574.7	1	2014-04-01
end.obs	10661	1	2014-04-01
fem.enter	0	2	2014-04-02
4.attack.7	148.808957233361	2	2014-04-02
7.initFO	148.812103250849	2	2014-04-02
4.disengage	198.942176849593	2	2014-04-02
4.attack.2	228.664522721993	2	2014-04-02
2.initFO	228.664548213737	2	2014-04-02
4.disengage	250.895982318158	2	2014-04-02
4.attack.7	362.904741077953	2	2014-04-02
7.initSF	362.90509612039	2	2014-04-02
4.disengage	363.555837575385	2	2014-04-02
4.attack.2	565.087201006178	2	2014-04-02
2.initFO	565.087282777879	2	2014-04-02
4.disengage	566.304545946974	2	2014-04-02
8.arrive	612.01	2	2014-04-02
3.attack.8	614.681941736315	2	2014-04-02
8.initCH	614.682072801995	2	2014-04-02
3.disengage	619.063704296426	2	2014-04-02
10.attack.30	664.194537632576	2	2014-04-02
30.initCH	664.194677664334	2	2014-04-02
10.disengage	672.923346359842	2	2014-04-02
10.attack.30	816.740330544271	2	2014-04-02
30.initCH	816.741612163002	2	2014-04-02
10.disengage	820.283922477089	2	2014-04-02
10.attack.30	820.986183529832	2	2014-04-02
30.initCH	820.986398340655	2	2014-04-02
10.disengage	828.148615130295	2	2014-04-02
3.attack.30	837.2024151029	2	2014-04-02
30.initCH	837.202770776836	2	2014-04-02
3.disengage	840.750520459915	2	2014-04-02
3.attack.30	852.978943483396	2	2014-04-02
30.initCH	852.981663743859	2	2014-04-02
3.disengage	863.542741782024	2	2014-04-02
4.attack.30	874.343197266407	2	2014-04-02
30.initCH	874.344056188366	2	2014-04-02
4.disengage	878.895103259344	2	2014-04-02
3.attack.30	894.491401193408	2	2014-04-02
30.initCH	894.492629886369	2	2014-04-02
3.disengage	894.602104456101	2	2014-04-02
4.attack.2	896.130398334904	2	2014-04-02
2.initFO	896.131087259352	2	2014-04-02
clock.time	900	2	2014-04-02
7.attack.30	933.431752966721	2	2014-04-02
30.initCH	933.433411456605	2	2014-04-02
7.disengage	943.751786122804	2	2014-04-02
4.disengage	957.054929980426	2	2014-04-02
8.attack.30	995.074918081471	2	2014-04-02
30.initCH	995.080968833064	2	2014-04-02
8.disengage	996.020921910983	2	2014-04-02
2.attack.30	997.519001385556	2	2014-04-02
30.initSF	997.519927547014	2	2014-04-02
2.disengage	997.915364946922	2	2014-04-02
3.attack.30	1026.7450459341	2	2014-04-02
30.initCH	1026.74582870819	2	2014-04-02
3.disengage	1032.73814065709	2	2014-04-02
8.attack.30	1034.99351999619	2	2014-04-02
30.initCH	1034.99407151158	2	2014-04-02
8.disengage	1038.85871996469	2	2014-04-02
30.depart	1062.01449976005	2	2014-04-02
3.attack.7	1113.44105651319	2	2014-04-02
7.initFO	1113.44112758403	2	2014-04-02
7.disengage	1117.63443252105	2	2014-04-02
30.arrive	1127.94860594882	2	2014-04-02
4.attack.7	1168.74565525461	2	2014-04-02
7.initFO	1168.74744557787	2	2014-04-02
4.disengage	1171.62298361892	2	2014-04-02
3.attack.30	1199.59729322293	2	2014-04-02
30.initCH	1199.59758726033	2	2014-04-02
3.disengage	1201.39381079905	2	2014-04-02
2.attack.30	1211.56692981992	2	2014-04-02
30.initCH	1211.57008825274	2	2014-04-02
2.disengage	1222.22654368409	2	2014-04-02
7.attack.30	1235.79596278966	2	2014-04-02
30.initCH	1235.80044005232	2	2014-04-02
7.disengage	1238.74970146909	2	2014-04-02
30.depart	1242.72311684805	2	2014-04-02
7.attack.2	1301.64873039827	2	2014-04-02
2.initFO	1301.64941706008	2	2014-04-02
7.disengage	1312.41488435391	2	2014-04-02
4.attack.7	1477.4925532971	2	2014-04-02
7.initSF	1477.49258998701	2	2014-04-02
4.disengage	1478.09510004585	2	2014-04-02
4.attack.7	1644.48547631252	2	2014-04-02
7.initSF	1644.4856139823	2	2014-04-02
4.disengage	1644.79369632379	2	2014-04-02
7.attack.3	1650.75467483216	2	2014-04-02
3.initFO	1650.75631489968	2	2014-04-02
10.attack.4	1655.24565909666	2	2014-04-02
4.initFO	1655.24566886813	2	2014-04-02
7.disengage	1670.27236876475	2	2014-04-02
10.disengage	1686.4551900095	2	2014-04-02
clock.time	1800	2	2014-04-02
7.attack.8	1836.5319447288	2	2014-04-02
8.initFO	1836.53261005873	2	2014-04-02
4.attack.2	1901.18723618931	2	2014-04-02
2.initFO	1901.18776192372	2	2014-04-02
4.disengage	1906.50709865998	2	2014-04-02
8.disengage	1996.75343933072	2	2014-04-02
4.attack.7	2048.21546447635	2	2014-04-02
7.initFO	2048.2182414318	2	2014-04-02
4.disengage	2048.80247014506	2	2014-04-02
4.attack.7	2164.15722879669	2	2014-04-02
7.initFO	2164.15723173801	2	2014-04-02
4.disengage	2173.63075330339	2	2014-04-02
7.attack.8	2199.60268918889	2	2014-04-02
8.initFO	2199.60352671153	2	2014-04-02
7.disengage	2260.24601398044	2	2014-04-02
2.attack.4	2292.56664840107	2	2014-04-02
4.initFO	2292.56841103338	2	2014-04-02
2.disengage	2328.63666792659	2	2014-04-02
30.arrive	2407.70577792072	2	2014-04-02
4.attack.2	2416.49724058233	2	2014-04-02
2.initFO	2416.49853694787	2	2014-04-02
30.attack.3	2458.45502085193	2	2014-04-02
3.initFO	2458.45565047756	2	2014-04-02
4.disengage	2522.7933625636	2	2014-04-02
4.attack.7	2524.80712802882	2	2014-04-02
7.initSF	2524.80763159924	2	2014-04-02
4.disengage	2543.6261742962	2	2014-04-02
4.attack.2	2555.76556348328	2	2014-04-02
2.initFO	2555.76573568538	2	2014-04-02
30.disengage	2586.57611455801	2	2014-04-02
4.disengage	2663.63614523127	2	2014-04-02
30.depart	2691.23671975851	2	2014-04-02
clock.time	2700	2	2014-04-02
30.arrive	2730.97625107163	2	2014-04-02
4.attack.10	2788.92244516252	2	2014-04-02
10.initSF	2788.92269711149	2	2014-04-02
10.disengage	2808.98917296192	2	2014-04-02
2.attack.4	2810.12619726824	2	2014-04-02
4.initFO	2810.12671784226	2	2014-04-02
4.disengage	2849.94285583497	2	2014-04-02
4.attack.2	2871.99569082752	2	2014-04-02
2.initSF	2871.99580438148	2	2014-04-02
2.disengage	2872.76733619652	2	2014-04-02
4.attack.30	2875.59745812998	2	2014-04-02
30.initCH	2875.59809421584	2	2014-04-02
4.disengage	2876.41409865634	2	2014-04-02
4.attack.2	2883.21768014312	2	2014-04-02
2.initSF	2883.21947845417	2	2014-04-02
30.depart	2883.63295006791	2	2014-04-02
4.disengage	2887.69700095067	2	2014-04-02
9.arrive	2887.89	2	2014-04-02
7.attack.4	2896.42624555114	2	2014-04-02
4.initSF	2896.4335978302	2	2014-04-02
7.disengage	2908.45595370237	2	2014-04-02
7.attack.2	2917.70694899892	2	2014-04-02
2.initFO	2917.70708412411	2	2014-04-02
7.disengage	2924.86896033444	2	2014-04-02
7.attack.8	2937.1575852688	2	2014-04-02
8.initFO	2937.15845705409	2	2014-04-02
8.disengage	2940.53215018307	2	2014-04-02
7.attack.8	2994.62933973741	2	2014-04-02
8.initFO	2994.63004808406	2	2014-04-02
7.disengage	3080.89837456475	2	2014-04-02
2.attack.4	3129.2436808525	2	2014-04-02
4.initFO	3129.24371643871	2	2014-04-02
4.disengage	3208.04635269363	2	2014-04-02
30.arrive	3277.21578848259	2	2014-04-02
30.cop.start	3300.98633335016	2	2014-04-02
1.attack.30	3303.28885197391	2	2014-04-02
30.initCH	3303.28909797696	2	2014-04-02
1.disengage	3307.91455182998	2	2014-04-02
10.attack.30	3317.22608519316	2	2014-04-02
30.initCH	3317.22760520019	2	2014-04-02
10.disengage	3319.01350971585	2	2014-04-02
4.attack.2	3321.32872226301	2	2014-04-02
2.initFO	3321.33175206563	2	2014-04-02
3.attack.7	3332.54560892767	2	2014-04-02
7.initFO	3332.5464309283	2	2014-04-02
3.disengage	3371.01410286415	2	2014-04-02
4.disengage	3385.77831463617	2	2014-04-02
4.attack.7	3460.79283373939	2	2014-04-02
7.initFO	3460.79319692204	2	2014-04-02
2.attack.30	3474.19318776513	2	2014-04-02
30.initCH	3474.19475820497	2	2014-04-02
4.disengage	3475.29170365728	2	2014-04-02
2.disengage	3475.81665539374	2	2014-04-02
8.attack.30	3481.27389094575	2	2014-04-02
30.initCH	3481.27390960052	2	2014-04-02
8.disengage	3482.66480200293	2	2014-04-02
3.attack.30	3514.03352257608	2	2014-04-02
30.initCH	3514.03359943541	2	2014-04-02
3.disengage	3515.80006765072	2	2014-04-02
9.attack.30	3532.26304831269	2	2014-04-02
30.initCH	3532.26600379349	2	2014-04-02
9.disengage	3532.57319209136	2	2014-04-02
30.depart	3534.90688661442	2	2014-04-02
3.attack.1	3564.87996490748	2	2014-04-02
1.initFO	3564.88179819651	2	2014-04-02
7.attack.4	3565.2361214429	2	2014-04-02
4.initFO	3565.2367290415	2	2014-04-02
clock.time	3600	2	2014-04-02
3.disengage	3627.85089960996	2	2014-04-02
7.disengage	3660.65663856677	2	2014-04-02
4.attack.7	3690.55857436182	2	2014-04-02
7.initFO	3690.56002450122	2	2014-04-02
7.disengage	3751.81714213211	2	2014-04-02
7.attack.4	3768.01891543633	2	2014-04-02
4.initFO	3768.01897607382	2	2014-04-02
4.disengage	3791.22564481764	2	2014-04-02
3.attack.7	3807.81646779653	2	2014-04-02
7.initFO	3807.81702904978	2	2014-04-02
2.attack.4	3868.03650523758	2	2014-04-02
4.initFO	3868.03678657848	2	2014-04-02
7.disengage	3934.9702926935	2	2014-04-02
4.disengage	3970.64943329815	2	2014-04-02
2.attack.4	3976.41498477079	2	2014-04-02
4.initFO	3976.41578875422	2	2014-04-02
2.disengage	4043.79311331548	2	2014-04-02
2.attack.4	4097.45724027389	2	2014-04-02
4.initFO	4097.46085953981	2	2014-04-02
4.disengage	4100.61440645132	2	2014-04-02
3.attack.8	4103.4371101447	2	2014-04-02
8.initCH	4103.43721341949	2	2014-04-02
3.disengage	4106.52995252569	2	2014-04-02
7.attack.4	4109.86403164401	2	2014-04-02
4.initFO	4109.865143275	2	2014-04-02
4.disengage	4164.64665559751	2	2014-04-02
7.attack.3	4252.11221731014	2	2014-04-02
3.initFO	4252.11803980872	2	2014-04-02
30.arrive	4292.86392672015	2	2014-04-02
4.attack.30	4319.55030656974	2	2014-04-02
30.initCH	4319.55037156553	2	2014-04-02
4.disengage	4329.19605059856	2	2014-04-02
4.attack.2	4330.40240816747	2	2014-04-02
2.initFO	4330.4027535862	2	2014-04-02
3.disengage	4336.90237776227	2	2014-04-02
4.disengage	4348.24769554461	2	2014-04-02
4.attack.2	4349.27886075274	2	2014-04-02
2.initFO	4349.27895520444	2	2014-04-02
4.disengage	4354.87017988693	2	2014-04-02
10.attack.30	4365.8125204882	2	2014-04-02
30.initCH	4365.81396277154	2	2014-04-02
10.disengage	4386.24698670715	2	2014-04-02
1.attack.30	4388.19805369374	2	2014-04-02
30.initCH	4388.19832600091	2	2014-04-02
1.disengage	4391.83696845165	2	2014-04-02
2.attack.30	4415.67404169418	2	2014-04-02
30.initCH	4415.67442543064	2	2014-04-02
2.disengage	4417.69377950993	2	2014-04-02
2.attack.30	4422.37377852878	2	2014-04-02
30.initCH	4422.37406568966	2	2014-04-02
2.disengage	4425.96571721738	2	2014-04-02
2.attack.30	4437.93157064155	2	2014-04-02
30.initCH	4437.93406089052	2	2014-04-02
2.disengage	4441.42432202757	2	2014-04-02
7.attack.30	4443.96362065711	2	2014-04-02
30.initSF	4443.96499339115	2	2014-04-02
7.disengage	4496.08956723386	2	2014-04-02
10.attack.30	4496.70884007372	2	2014-04-02
30.initCH	4496.70965468951	2	2014-04-02
clock.time	4500	2	2014-04-02
10.disengage	4510.91578357917	2	2014-04-02
1.attack.30	4514.3905575644	2	2014-04-02
30.initCH	4514.39245235968	2	2014-04-02
1.disengage	4515.84752239664	2	2014-04-02
1.attack.30	4521.82891429033	2	2014-04-02
30.initCH	4521.82952996019	2	2014-04-02
1.disengage	4527.37627031053	2	2014-04-02
9.attack.30	4529.20064043291	2	2014-04-02
30.initCH	4529.2006446226	2	2014-04-02
9.disengage	4529.23033758852	2	2014-04-02
3.attack.30	4550.10069503076	2	2014-04-02
30.initCH	4550.10071066731	2	2014-04-02
3.disengage	4555.02993155137	2	2014-04-02
2.attack.30	4575.26085462072	2	2014-04-02
30.initCH	4575.26395924679	2	2014-04-02
2.disengage	4578.86055973437	2	2014-04-02
7.attack.30	4584.13867341691	2	2014-04-02
30.initCH	4584.14077676303	2	2014-04-02
7.disengage	4585.91507208044	2	2014-04-02
2.attack.4	4587.65395650906	2	2014-04-02
4.initFO	4587.65599657938	2	2014-04-02
1.attack.30	4594.06279130169	2	2014-04-02
30.initCH	4594.06301241294	2	2014-04-02
1.disengage	4597.29318041454	2	2014-04-02
7.attack.30	4606.11847049082	2	2014-04-02
30.initFO	4606.11907079954	2	2014-04-02
7.disengage	4607.63844496116	2	2014-04-02
3.attack.30	4619.05740671585	2	2014-04-02
30.initCH	4619.05926331216	2	2014-04-02
3.disengage	4620.44294973701	2	2014-04-02
4.disengage	4624.74402498963	2	2014-04-02
30.attack.4	4674.47972639999	2	2014-04-02
4.initFO	4674.48033757763	2	2014-04-02
4.disengage	4683.82505338788	2	2014-04-02
7.attack.30	4689.69440263782	2	2014-04-02
30.initCH	4689.6947329385	2	2014-04-02
7.disengage	4694.00020093401	2	2014-04-02
7.attack.30	4702.10835770344	2	2014-04-02
30.initCH	4702.1110209502	2	2014-04-02
7.disengage	4729.18693481751	2	2014-04-02
7.attack.30	4743.16097147506	2	2014-04-02
30.initCH	4743.16119710426	2	2014-04-02
7.disengage	4744.02075914854	2	2014-04-02
9.attack.30	4746.16897551673	2	2014-04-02
30.initCH	4746.17017214669	2	2014-04-02
9.disengage	4747.02547764933	2	2014-04-02
10.attack.30	4769.08518894931	2	2014-04-02
30.initCH	4769.08530660285	2	2014-04-02
10.disengage	4781.63936568394	2	2014-04-02
10.attack.30	4785.04273729411	2	2014-04-02
30.initCH	4785.04299398417	2	2014-04-02
10.disengage	4796.59481485867	2	2014-04-02
1.attack.30	4800.3193351466	2	2014-04-02
30.initCH	4800.32000337577	2	2014-04-02
1.disengage	4802.02096952026	2	2014-04-02
4.attack.30	4806.04432647882	2	2014-04-02
30.initCH	4806.04492640562	2	2014-04-02
4.disengage	4807.19023814868	2	2014-04-02
7.attack.30	4809.36400687559	2	2014-04-02
30.initCH	4809.36456410502	2	2014-04-02
7.disengage	4810.32626406881	2	2014-04-02
2.attack.30	4822.48381678327	2	2014-04-02
30.initCH	4822.48486827934	2	2014-04-02
2.disengage	4823.77729664666	2	2014-04-02
4.attack.7	4825.15628874974	2	2014-04-02
7.initFO	4825.15750606218	2	2014-04-02
4.disengage	4833.20320288131	2	2014-04-02
7.attack.30	4863.44275457476	2	2014-04-02
30.initCH	4863.44288881578	2	2014-04-02
7.disengage	4886.102379595	2	2014-04-02
7.attack.30	4889.5483859635	2	2014-04-02
30.initFO	4889.54889751846	2	2014-04-02
3.attack.8	4948.43874100922	2	2014-04-02
8.initCH	4948.43991861506	2	2014-04-02
7.disengage	4951.5370217814	2	2014-04-02
3.disengage	4957.67236507653	2	2014-04-02
7.attack.30	4960.88615596173	2	2014-04-02
30.initCH	4960.88626748838	2	2014-04-02
7.disengage	4968.99387892269	2	2014-04-02
4.attack.30	4973.31839982467	2	2014-04-02
30.initCH	4973.31952397392	2	2014-04-02
4.disengage	4976.10822628999	2	2014-04-02
4.attack.1	5024.62616470169	2	2014-04-02
1.initFO	5024.62921919311	2	2014-04-02
10.attack.9	5069.07469853583	2	2014-04-02
9.initCH	5069.07502673835	2	2014-04-02
10.disengage	5071.74778553356	2	2014-04-02
4.disengage	5073.82995625301	2	2014-04-02
2.attack.4	5105.93004478353	2	2014-04-02
4.initFO	5105.93029991997	2	2014-04-02
4.disengage	5117.41590212478	2	2014-04-02
4.attack.10	5119.722069477	2	2014-04-02
10.initFO	5119.72315931327	2	2014-04-02
10.disengage	5304.69081952554	2	2014-04-02
8.attack.30	5307.2434577702	2	2014-04-02
30.initCH	5307.2443570781	2	2014-04-02
8.disengage	5307.58149320139	2	2014-04-02
2.attack.7	5309.18722501492	2	2014-04-02
7.initFO	5309.18796971594	2	2014-04-02
7.disengage	5309.73092929162	2	2014-04-02
2.attack.4	5365.02826825726	2	2014-04-02
4.initFO	5365.02835147851	2	2014-04-02
clock.time	5400	2	2014-04-02
fem.exit	5471.933	1	2014-04-02
4.disengage	5539.61212994994	1	2014-04-02
2.attack.4	5586.77393948914	1	2014-04-02
4.initSF	5586.77618691498	1	2014-04-02
8.attack.30	5596.70488036531	1	2014-04-02
30.initSF	5596.7050440662	1	2014-04-02
4.disengage	5629.47104791455	1	2014-04-02
4.attack.2	5631.66580613192	1	2014-04-02
2.initFO	5631.6669448911	1	2014-04-02
8.disengage	5653.66675890416	1	2014-04-02
1.attack.30	5669.83008141436	1	2014-04-02
30.initCH	5669.8303804878	1	2014-04-02
10.attack.9	5677.13179051281	1	2014-04-02
9.initFO	5677.13317372675	1	2014-04-02
1.disengage	5713.6920355356	1	2014-04-02
9.disengage	5713.81327241493	1	2014-04-02
4.disengage	5714.49251134149	1	2014-04-02
4.attack.30	5734.5690216174	1	2014-04-02
30.initCH	5734.5710674773	1	2014-04-02
4.disengage	5752.13011760138	1	2014-04-02
30.depart	5753.78223508636	1	2014-04-02
3.attack.7	5782.39854614015	1	2014-04-02
7.initFO	5782.39870113469	1	2014-04-02
7.disengage	5837.08610159364	1	2014-04-02
4.attack.2	5846.047800946	1	2014-04-02
2.initFO	5846.04887232136	1	2014-04-02
4.disengage	5852.50869346088	1	2014-04-02
4.attack.2	5862.10699407073	1	2014-04-02
2.initFO	5862.10757326655	1	2014-04-02
3.attack.7	5877.67115588631	1	2014-04-02
7.initSF	5877.67243480789	1	2014-04-02
3.disengage	5919.08403924042	1	2014-04-02
4.disengage	6032.25549967466	1	2014-04-02
30.arrive	6056.04850426186	1	2014-04-02
30.attack.2	6066.02082166718	1	2014-04-02
2.initSF	6066.02161661669	1	2014-04-02
3.attack.8	6106.44685631242	1	2014-04-02
8.initCH	6106.44711849575	1	2014-04-02
3.disengage	6119.94670746997	1	2014-04-02
2.disengage	6131.9485775781	1	2014-04-02
7.attack.2	6138.50328284262	1	2014-04-02
2.initFO	6138.50391763771	1	2014-04-02
30.depart	6193.98640840766	1	2014-04-02
10.attack.4	6247.12191487745	1	2014-04-02
4.initFO	6247.12249982247	1	2014-04-02
3.attack.8	6295.03675943362	1	2014-04-02
8.initFO	6295.0374530433	1	2014-04-02
clock.time	6300	1	2014-04-02
10.disengage	6348.04358420467	1	2014-04-02
9.depart	6376.32458370457	1	2014-04-02
7.disengage	6383.75378313557	1	2014-04-02
4.attack.7	6592.59475763085	1	2014-04-02
7.initFO	6592.59538761131	1	2014-04-02
8.disengage	6710.54550613719	1	2014-04-02
8.depart	6771.81856178874	1	2014-04-02
3.depart	6786.61788326761	1	2014-04-02
3.arrive	6792.48472992784	1	2014-04-02
4.disengage	6828.45745178861	1	2014-04-02
4.attack.7	6936.57980394145	1	2014-04-02
7.initFO	6936.58030016749	1	2014-04-02
30.arrive	7034.01344666775	1	2014-04-02
4.disengage	7093.11187047026	1	2014-04-02
2.attack.7	7108.4218710217	1	2014-04-02
7.initSF	7108.42852188345	1	2014-04-02
7.disengage	7117.57362641865	1	2014-04-02
3.attack.7	7128.84759966564	1	2014-04-02
7.initSF	7128.84838963142	1	2014-04-02
7.disengage	7137.32738493669	1	2014-04-02
30.attack.3	7139.24764486403	1	2014-04-02
3.initFO	7139.2483991294	1	2014-04-02
1.attack.7	7166.16673824614	1	2014-04-02
7.initSF	7166.1677728992	1	2014-04-02
1.disengage	7185.04276208248	1	2014-04-02
clock.time	7200	1	2014-04-02
1.attack.7	7237.49799529482	1	2014-04-02
7.initFO	7237.49862942932	1	2014-04-02
1.disengage	7312.85162506308	1	2014-04-02
4.attack.2	7415.44667718193	1	2014-04-02
2.initFO	7415.44693747676	1	2014-04-02
4.disengage	7425.5573986405	1	2014-04-02
4.attack.2	7469.57084625274	1	2014-04-02
2.initFO	7469.57269200338	1	2014-04-02
end.obs	7516	1	2014-04-02
