## Supplemental_reproducible_code for "Fighting isn’t sexy in lekking Greater Sage-grouse (*Centrocercus urophasianus*)": pres_exact_day_2

Events	Time	Date	Bird_ID	Type
1.arrive	0	2014-04-02	1	arrive
2.arrive	0	2014-04-02	2	arrive
3.arrive	0	2014-04-02	3	arrive
4.arrive	0	2014-04-02	4	arrive
7.arrive	0	2014-04-02	7	arrive
10.arrive	0	2014-04-02	10	arrive
30.arrive	0	2014-04-02	30	arrive
8.arrive	612.01	2014-04-02	8	arrive
30.depart	1062.01449976005	2014-04-02	30	depart
30.arrive	1127.94860594882	2014-04-02	30	arrive
30.depart	1242.72311684805	2014-04-02	30	depart
30.arrive	2407.70577792072	2014-04-02	30	arrive
30.depart	2691.23671975851	2014-04-02	30	depart
30.arrive	2730.97625107163	2014-04-02	30	arrive
30.depart	2883.63295006791	2014-04-02	30	depart
9.arrive	2887.89	2014-04-02	9	arrive
30.arrive	3277.21578848259	2014-04-02	30	arrive
30.depart	3534.90688661442	2014-04-02	30	depart
30.arrive	4292.86392672015	2014-04-02	30	arrive
30.depart	5753.78223508636	2014-04-02	30	depart
30.arrive	6056.04850426186	2014-04-02	30	arrive
30.depart	6193.98640840766	2014-04-02	30	depart
9.depart	6376.32458370457	2014-04-02	9	depart
8.depart	6771.81856178874	2014-04-02	8	depart
3.depart	6786.61788326761	2014-04-02	3	depart
3.arrive	6792.48472992784	2014-04-02	3	arrive
30.arrive	7034.01344666775	2014-04-02	30	arrive
