## Supplemental_reproducible_code for "Fighting isn’t sexy in lekking Greater Sage-grouse (*Centrocercus urophasianus*)": evlist_day2

Events	Time
0	0
994	205.57958333183
61	208.047214399264
874	208.047698282846
963	210.360971527918
994	210.60544792541
61	211.362948938266
874	211.365071918009
964	257.73370641426
1052	278.938637727051
265	281.369687320539
934	281.373738140442
964	293.208466298071
842	378.195478092907
871	378.196837422046
990	430.908486011134
0	612.01
61	898.463189096926
874	898.464817073261
0	900
963	991.411730806436
93	1009.60082534257
937	1009.60196580248
967	1010.33445256785
61	1016.55220938788
874	1016.55331706443
964	1023.78144566733
116	1030.06931509048
930	1030.06973878874
964	1030.70599355468
290	1035.18157626137
930	1035.18268310531
970	1036.14380529056
845	1044.72147980253
874	1044.72330401297
964	1091.05954639071
116	1106.47042418781
930	1106.4708879012
964	1112.7720187855
87	1158.1536178022
930	1158.15470958176
963	1162.47219289864
290	1165.88597821368
930	1165.88639978089
64	1167.30433925304
877	1167.30575878042
970	1186.27529949225
116	1212.36162560683
930	1212.36184569028
964	1215.37846391423
1080	1231.54230623702
963	1250.18648333232
1057	1308.39817037624
61	1389.83220344911
874	1389.83291974937
963	1468.99607572668
0	1590.27130805365
59	1601.63590619389
871	1601.63662398532
994	1621.74662200635
1024	1632.36922144398
961	1658.416434264
3	1680.57957277448
874	1680.57974274194
1080	1753.23964333645
0	1800
961	1922.97694144357
3	1973.75824107733
934	1973.75846474139
961	1978.11471063942
0	2170.39548273656
65	2182.01645877572
878	2182.01662299595
968	2203.42000167686
264	2399.67198538097
933	2399.67280723134
963	2405.86573431397
87	2546.33746908815
930	2546.33808666734
963	2553.87994862384
29	2567.2176296351
930	2567.21867070383
961	2573.75774459855
29	2573.90165949345
930	2573.90192919675
961	2575.49439715198
87	2577.41479675658
960	2577.41515897599
963	2582.53058796001
87	2685.61100914329
930	2685.61113962729
963	2688.85531676362
0	2700
232	2714.71017409383
930	2714.71042193628
968	2724.88865089329
29	2729.21524435097
930	2729.21544102834
961	2732.43459255408
116	2745.22050548635
900	2745.22059059496
990	2752.22708764852
290	2813.31596106267
930	2813.31619183704
970	2815.13665758669
1080	2834.05614804492
0	2887.89
65	3448.68769689795
908	3448.6893440902
963	3463.19470638502
0	3483.78855706403
87	3573.19197918631
930	3573.19401604895
963	3573.28811704466
0	3600
116	3610.50958011613
930	3610.5102255424
964	3619.39471566333
116	3627.68522940937
930	3627.68707797851
964	3630.4691648371
1080	3637.65445163772
0	4111.09551552691
29	4230.10704719075
930	4230.10823693058
961	4230.44871253832
29	4255.60115407717
930	4255.60267374062
961	4260.01620000208
232	4267.59735040573
930	4267.59762859633
968	4274.20541669012
261	4280.56330300502
930	4280.56342684747
969	4281.59927188239
232	4289.82075538337
930	4289.82100274707
968	4306.37278172355
261	4328.91304146714
930	4328.91508930314
969	4329.75383814186
116	4335.40643199319
930	4335.40649441607
964	4337.60337294885
290	4373.74261490309
930	4373.74366517534
970	4374.84244157033
290	4398.13762622174
930	4398.13945198226
970	4403.54176134314
1080	4408.21483976646
94	4481.98925512772
878	4481.98950939918
0	4500
964	4500.14650918205
94	4539.69973451666
938	4539.70094369418
964	4540.89540711963
90	4628.50243643791
873	4628.50247112919
963	4714.80545697209
264	4782.63068746241
873	4782.63093586801
970	4783.13969072825
0	5001.38822495581
90	5244.04937201394
873	5244.05233505308
963	5266.18098456953
261	5294.41848255993
930	5294.41858061484
969	5294.76701901085
261	5325.49747304753
930	5325.5021403814
969	5326.90028986693
290	5340.523461343
930	5340.52666590031
970	5342.35119571053
1080	5350.54534774885
994	5364.1920139346
1024	5370.43323493843
0	5384.18993124945
29	5391.71677013803
930	5391.71724865297
961	5393.45761974205
0	5400
993	5403.76036235936
90	5408.4573097937
873	5408.45856343882
261	5420.94345288822
930	5420.94445670069
969	5421.71722050062
963	5443.54111068307
0	5471.933
1051	5490.23491236984
90	5517.18322679335
873	5517.18346962821
232	5567.82069541095
930	5567.82133191357
968	5575.81356259003
290	5594.84566196342
930	5594.84667048875
970	5599.99029896516
1080	5607.08052654249
963	5681.05032078158
1054	5716.08407702944
0	5860.37278602651
261	5893.13600524911
930	5893.13708612143
969	5897.35532047129
232	5922.62726374772
930	5922.62796592757
968	5934.16579396499
1080	5944.43258204416
0	6196.91664825483
261	6263.67292856817
930	6263.67342319301
969	6267.72249388915
87	6277.3017441744
930	6277.30569973933
963	6299.42105466683
0	6300
232	6301.00712613522
930	6301.0076990901
968	6304.23119235851
67	6307.73904280418
880	6307.7397209531
0	6342.24984440923
1080	6350.21086550697
1051	6374.15621253947
0	6519.33540473861
1080	6595.03092403938
963	6615.21891004137
1058	6685.83979782279
0	6919.95445059018
87	6923.54680932257
930	6923.54709243977
963	6948.88126843449
1080	6984.27517459854
1059	7098.3991826976
0	7200
264	7346.73584855957
873	7346.73665834875
0	7385.55857343725
0	7516
