## Supplemental_reproducible_code for "Fighting isn’t sexy in lekking Greater Sage-grouse (*Centrocercus urophasianus*)": full_event_list

Events	Time	Females	Date
fem.enter	0	2	2014-04-01
4.cop.start	62.267	2	2014-04-01
3.attack.4	64.5	2	2014-04-01
4.initFO	64.501	2	2014-04-01
4.disengage.3	83.067	2	2014-04-01
3.cop.start	130.4	2	2014-04-01
1.attack.3	131.567	2	2014-04-01
3.initFO	131.568	2	2014-04-01
3.disengage.1	144.701	2	2014-04-01
4.attack.7	159.167	2	2014-04-01
7.initFO	159.168	2	2014-04-01
4.disengage.7	171.267	2	2014-04-01
1.attack.10	180.2	2	2014-04-01
10.initCH	180.201	2	2014-04-01
1.disengage.10	186.033	2	2014-04-01
4.attack.10	191	2	2014-04-01
10.initCH	191.001	2	2014-04-01
4.disengage.10	193.968	2	2014-04-01
30.arrive	204.54	2	2014-04-01
10.attack.15	211.734	2	2014-04-01
15.initCH	211.735	2	2014-04-01
10.disengage.15	233.534	2	2014-04-01
2.attack.30	259.467	2	2014-04-01
30.initCH	259.468	2	2014-04-01
2.disengage.30	267.934	2	2014-04-01
1.attack.30	359.534	2	2014-04-01
30.initCH	359.535	2	2014-04-01
1.disengage.30	364.467	2	2014-04-01
10.attack.30	369.801	2	2014-04-01
30.initCH	369.802	2	2014-04-01
10.disengage.30	373.1	2	2014-04-01
1.attack.10	379.234	2	2014-04-01
10.initCH	379.235	2	2014-04-01
1.disengage.10	381.234	2	2014-04-01
10.attack.30	396.667	2	2014-04-01
30.initCH	396.668	2	2014-04-01
10.disengage.30	399.667	2	2014-04-01
10.attack.30	441.1	2	2014-04-01
30.initCH	441.101	2	2014-04-01
10.disengage.30	443.667	2	2014-04-01
1.attack.30	447.734	2	2014-04-01
30.initCH	447.735	2	2014-04-01
1.disengage.30	453.033	2	2014-04-01
3.attack.30	453.1	2	2014-04-01
30.initCH	453.101	2	2014-04-01
3.disengage.30	456.267	2	2014-04-01
4.cop.start	558.901	2	2014-04-01
3.attack.4	559.467	2	2014-04-01
4.initFO	559.468	2	2014-04-01
4.disengage.3	575.234	2	2014-04-01
3.cop.start	632.2	2	2014-04-01
3.cop.end	636.334	2	2014-04-01
1.attack.30	644.334	2	2014-04-01
30.initCH	644.335	2	2014-04-01
4.cop.start	644.734	2	2014-04-01
3.attack.4	644.901	2	2014-04-01
4.initFO	644.902	2	2014-04-01
1.disengage.30	650.634	2	2014-04-01
2.attack.30	651.167	2	2014-04-01
30.initCH	651.168	2	2014-04-01
2.disengage.30	654.167	2	2014-04-01
30.depart	654.35	2	2014-04-01
3.disengage.4	660.234	2	2014-04-01
4.attack.2	736.2	2	2014-04-01
2.initFO	736.201	2	2014-04-01
4.disengage.2	749.701	2	2014-04-01
4.attack.2	772.334	2	2014-04-01
2.initFO	772.335	2	2014-04-01
4.disengage.2	789.567	2	2014-04-01
3.attack.4	862.334	2	2014-04-01
4.initFO	862.335	2	2014-04-01
3.disengage.4	887.868	2	2014-04-01
clock.time	900	2	2014-04-01
4.attack.3	1177.267	2	2014-04-01
3.initFO	1177.268	2	2014-04-01
3.disengage.4	1189.534	2	2014-04-01
3.attack.7	1319.434	2	2014-04-01
7.initFO	1319.435	2	2014-04-01
3.disengage.7	1335.2	2	2014-04-01
3.cop.start	1421.467	2	2014-04-01
4.attack.3	1422.167	2	2014-04-01
3.initFO	1422.168	2	2014-04-01
3.disengage.4	1481.2	2	2014-04-01
4.cop.start	1532.834	2	2014-04-01
2.attack.4	1533	2	2014-04-01
4.initSF	1533.001	2	2014-04-01
4.disengage.2	1541.734	2	2014-04-01
9.arrive	1541.81	2	2014-04-01
4.cop.start	1594.968	2	2014-04-01
2.attack.4	1595.901	2	2014-04-01
4.initFO	1595.902	2	2014-04-01
10.attack.15	1602.734	2	2014-04-01
15.initFO	1602.735	2	2014-04-01
2.disengage.4	1602.868	2	2014-04-01
10.disengage.15	1612.534	2	2014-04-01
10.attack.9	1718.667	2	2014-04-01
9.initCH	1718.668	2	2014-04-01
10.disengage.9	1730.033	2	2014-04-01
1.attack.9	1730.1	2	2014-04-01
9.initCH	1730.101	2	2014-04-01
1.disengage.9	1731.934	2	2014-04-01
clock.time	1800	2	2014-04-01
4.attack.7	1816.467	2	2014-04-01
7.initFO	1816.468	2	2014-04-01
4.disengage.7	1823.701	2	2014-04-01
4.cop.start	1883.767	2	2014-04-01
4.cop.end	1888.133	2	2014-04-01
4.attack.7	1977.801	2	2014-04-01
7.initFO	1977.802	2	2014-04-01
4.disengage.7	1987.901	2	2014-04-01
30.arrive	2032.56	2	2014-04-01
15.attack.30	2057.667	2	2014-04-01
30.initCH	2057.668	2	2014-04-01
15.disengage.30	2063.534	2	2014-04-01
3.attack.30	2066.3	2	2014-04-01
30.initCH	2066.301	2	2014-04-01
3.disengage.30	2067.801	2	2014-04-01
1.attack.30	2067.868	2	2014-04-01
30.initCH	2067.869	2	2014-04-01
1.disengage.30	2069.4	2	2014-04-01
3.attack.30	2069.467	2	2014-04-01
30.initCH	2069.468	2	2014-04-01
3.disengage.30	2080.133	2	2014-04-01
1.attack.30	2082.133	2	2014-04-01
30.initCH	2082.134	2	2014-04-01
10.attack.15	2082.4	2	2014-04-01
15.initCH	2082.401	2	2014-04-01
1.disengage.30	2083.868	2	2014-04-01
10.disengage.15	2093.567	2	2014-04-01
2.attack.4	2097.567	2	2014-04-01
4.initSF	2097.568	2	2014-04-01
4.disengage.2	2102.601	2	2014-04-01
4.cop.start	2199.968	2	2014-04-01
3.attack.4	2200.701	2	2014-04-01
4.initFO	2200.702	2	2014-04-01
3.disengage.4	2220.334	2	2014-04-01
15.attack.30	2243.334	2	2014-04-01
30.initCH	2243.335	2	2014-04-01
15.disengage.30	2245.734	2	2014-04-01
1.attack.30	2248.534	2	2014-04-01
30.initCH	2248.535	2	2014-04-01
1.disengage.30	2252.033	2	2014-04-01
10.attack.30	2256.467	2	2014-04-01
30.initCH	2256.468	2	2014-04-01
10.disengage.30	2267.667	2	2014-04-01
30.depart	2286.22	2	2014-04-01
10.attack.9	2293.2	2	2014-04-01
9.initCH	2293.201	2	2014-04-01
10.disengage.9	2297.534	2	2014-04-01
1.attack.9	2298.133	2	2014-04-01
9.initCH	2298.134	2	2014-04-01
4.attack.3	2299.968	2	2014-04-01
3.initSF	2299.969	2	2014-04-01
1.disengage.9	2303	2	2014-04-01
4.disengage.3	2305.701	2	2014-04-01
1.attack.9	2344.133	2	2014-04-01
9.initCH	2344.134	2	2014-04-01
1.disengage.9	2347.267	2	2014-04-01
2.attack.9	2347.567	2	2014-04-01
9.initCH	2347.568	2	2014-04-01
2.disengage.9	2348.667	2	2014-04-01
3.attack.9	2348.734	2	2014-04-01
9.initCH	2348.735	2	2014-04-01
3.disengage.9	2354.234	2	2014-04-01
4.attack.3	2358.033	2	2014-04-01
3.initFO	2358.034	2	2014-04-01
2.attack.9	2358.901	2	2014-04-01
9.initCH	2358.902	2	2014-04-01
2.disengage.9	2360.5	2	2014-04-01
2.attack.9	2362.934	2	2014-04-01
9.initCH	2362.935	2	2014-04-01
2.disengage.9	2367.334	2	2014-04-01
4.disengage.3	2373.334	2	2014-04-01
4.attack.7	2403.067	2	2014-04-01
7.initFO	2403.068	2	2014-04-01
4.disengage.7	2427.167	2	2014-04-01
clock.time	2700	2	2014-04-01
3.attack.4	2730.267	2	2014-04-01
4.initSF	2730.268	2	2014-04-01
4.disengage.3	2735.4	2	2014-04-01
4.attack.3	2782.334	2	2014-04-01
3.initFO	2782.335	2	2014-04-01
3.disengage.4	2835.667	2	2014-04-01
2.attack.4	2840.033	2	2014-04-01
4.initFO	2840.034	2	2014-04-01
4.disengage.2	2847.567	2	2014-04-01
2.attack.4	2850.701	2	2014-04-01
4.initFO	2850.702	2	2014-04-01
4.disengage.2	2866.434	2	2014-04-01
10.attack.15	2925.601	2	2014-04-01
15.initSF	2925.602	2	2014-04-01
15.disengage.10	2932.701	2	2014-04-01
1.attack.10	2936	2	2014-04-01
10.initFO	2936.001	2	2014-04-01
10.disengage.1	2946.234	2	2014-04-01
3.attack.4	2946.367	2	2014-04-01
4.initSF	2946.368	2	2014-04-01
4.disengage.3	2951.667	2	2014-04-01
10.attack.15	2980.968	2	2014-04-01
15.initFO	2980.969	2	2014-04-01
10.disengage.15	3103.701	2	2014-04-01
10.attack.9	3106.4	2	2014-04-01
9.initCH	3106.401	2	2014-04-01
10.disengage.9	3123.1	2	2014-04-01
4.cop.start	3158.901	2	2014-04-01
7.attack.4	3159.634	2	2014-04-01
4.initFO	3159.635	2	2014-04-01
4.disengage.7	3180.901	2	2014-04-01
10.attack.9	3213.267	2	2014-04-01
9.initCH	3213.268	2	2014-04-01
10.disengage.9	3219.267	2	2014-04-01
10.attack.9	3293.534	2	2014-04-01
9.initCH	3293.535	2	2014-04-01
10.disengage.9	3299.067	2	2014-04-01
1.attack.9	3299.133	2	2014-04-01
9.initCH	3299.134	2	2014-04-01
1.disengage.9	3301.667	2	2014-04-01
10.attack.9	3308.968	2	2014-04-01
9.initCH	3308.969	2	2014-04-01
10.disengage.9	3316.601	2	2014-04-01
10.attack.9	3319.567	2	2014-04-01
9.initCH	3319.568	2	2014-04-01
10.disengage.9	3323.234	2	2014-04-01
1.attack.10	3324	2	2014-04-01
10.initCH	3324.001	2	2014-04-01
1.disengage.10	3336.601	2	2014-04-01
4.cop.start	3352.167	2	2014-04-01
7.attack.4	3353.434	2	2014-04-01
4.initFO	3353.435	2	2014-04-01
4.disengage.7	3368.267	2	2014-04-01
3.cop.start	3412.467	2	2014-04-01
3.cop.end	3416.434	2	2014-04-01
3.attack.15	3421.167	2	2014-04-01
15.initSF	3421.168	2	2014-04-01
15.disengage.3	3430.834	2	2014-04-01
clock.time	3600	2	2014-04-01
2.attack.1	3629.067	2	2014-04-01
1.initSF	3629.068	2	2014-04-01
4.attack.3	3629.534	2	2014-04-01
3.initFO	3629.535	2	2014-04-01
1.disengage.2	3636.3	2	2014-04-01
4.disengage.3	3640.834	2	2014-04-01
4.attack.3	3654.734	2	2014-04-01
3.initFO	3654.735	2	2014-04-01
4.disengage.3	3673.567	2	2014-04-01
4.attack.2	3783.534	2	2014-04-01
2.initFO	3783.535	2	2014-04-01
4.disengage.2	3796	2	2014-04-01
7.attack.4	3831.334	2	2014-04-01
4.initFO	3831.335	2	2014-04-01
4.disengage.7	3843.033	2	2014-04-01
4.attack.7	3862.434	2	2014-04-01
7.initFO	3862.435	2	2014-04-01
4.disengage.7	3872.934	2	2014-04-01
4.attack.7	3880.734	2	2014-04-01
7.initFO	3880.735	2	2014-04-01
4.disengage.7	3911.567	2	2014-04-01
4.attack.7	3937.767	2	2014-04-01
7.initSF	3937.768	2	2014-04-01
7.disengage.4	3941	2	2014-04-01
3.attack.4	4015	2	2014-04-01
4.initFO	4015.001	2	2014-04-01
4.disengage.3	4030	2	2014-04-01
4.attack.3	4037.167	2	2014-04-01
3.initFO	4037.168	2	2014-04-01
3.disengage.4	4050.601	2	2014-04-01
10.attack.15	4197.901	2	2014-04-01
15.initSF	4197.902	2	2014-04-01
15.disengage.10	4202.701	2	2014-04-01
3.attack.4	4255.701	2	2014-04-01
4.initFO	4255.702	2	2014-04-01
10.attack.15	4264	2	2014-04-01
15.initFO	4264.001	2	2014-04-01
4.disengage.3	4298.4	2	2014-04-01
4.attack.3	4306.901	2	2014-04-01
3.initFO	4306.902	2	2014-04-01
4.disengage.3	4331.634	2	2014-04-01
10.disengage.15	4354.868	2	2014-04-01
2.attack.4	4364.734	2	2014-04-01
4.initSF	4364.735	2	2014-04-01
4.disengage.2	4370.701	2	2014-04-01
10.attack.9	4427.968	2	2014-04-01
9.initCH	4427.969	2	2014-04-01
7.attack.4	4438.934	2	2014-04-01
4.initFO	4438.935	2	2014-04-01
10.disengage.9	4440.434	2	2014-04-01
2.attack.9	4445.367	2	2014-04-01
9.initCH	4445.368	2	2014-04-01
2.disengage.9	4448.033	2	2014-04-01
9.depart	4448.14	2	2014-04-01
4.disengage.7	4450.367	2	2014-04-01
4.attack.7	4454.367	2	2014-04-01
7.initFO	4454.368	2	2014-04-01
4.disengage.7	4468.534	2	2014-04-01
4.attack.3	4475.968	2	2014-04-01
3.initFO	4475.969	2	2014-04-01
clock.time	4500	2	2014-04-01
4.disengage.3	4518.1	2	2014-04-01
2.attack.4	4518.701	2	2014-04-01
4.initFO	4518.702	2	2014-04-01
4.disengage.2	4548.434	2	2014-04-01
4.cop.start	4739.767	2	2014-04-01
2.attack.4	4741.701	2	2014-04-01
4.initFO	4741.702	2	2014-04-01
4.disengage.2	4761.534	2	2014-04-01
fem.exit	4800	1	2014-04-01
7.attack.4	4817.467	1	2014-04-01
4.initFO	4817.468	1	2014-04-01
30.arrive	4952.35	1	2014-04-01
15.attack.30	4969.133	1	2014-04-01
30.initCH	4969.134	1	2014-04-01
15.disengage.30	4972.133	1	2014-04-01
1.attack.30	4972.901	1	2014-04-01
30.initCH	4972.902	1	2014-04-01
1.disengage.30	4978.534	1	2014-04-01
3.attack.15	5042.634	1	2014-04-01
15.initFO	5042.635	1	2014-04-01
30.depart	5063.83	1	2014-04-01
15.disengage.3	5072.834	1	2014-04-01
15.depart	5100.93	1	2014-04-01
30.arrive	5221.02	1	2014-04-01
1.attack.30	5221.267	1	2014-04-01
30.initCH	5221.268	1	2014-04-01
1.disengage.30	5226.734	1	2014-04-01
3.depart	5228.42	1	2014-04-01
10.attack.30	5289.167	1	2014-04-01
30.initSF	5289.168	1	2014-04-01
30.disengage.10	5293.367	1	2014-04-01
10.attack.30	5352.901	1	2014-04-01
30.initCH	5352.902	1	2014-04-01
10.disengage.30	5368.467	1	2014-04-01
30.depart	5368.5	1	2014-04-01
10.depart	5369.03	1	2014-04-01
2.attack.1	5391.634	1	2014-04-01
1.initFO	5391.635	1	2014-04-01
clock.time	5400	1	2014-04-01
10.arrive	5425.55	1	2014-04-01
1.disengage.2	5474.334	1	2014-04-01
1.attack.2	5497.1	1	2014-04-01
2.initFO	5497.101	1	2014-04-01
1.disengage.2	5528.5	1	2014-04-01
1.attack.2	5595.4	1	2014-04-01
2.initFO	5595.401	1	2014-04-01
1.disengage.2	5635.534	1	2014-04-01
1.attack.2	5651.434	1	2014-04-01
2.initFO	5651.435	1	2014-04-01
1.disengage.2	5688.801	1	2014-04-01
clock.time	6300	1	2014-04-01
10.attack.1	6334.701	1	2014-04-01
1.initFO	6334.702	1	2014-04-01
4.disengage.7	6358.3	1	2014-04-01
4.attack.2	6359.133	1	2014-04-01
2.initFO	6359.134	1	2014-04-01
7.depart	6611.07	1	2014-04-01
clock.time	7200	1	2014-04-01
4.disengage.2	7441.634	1	2014-04-01
1.disengage.10	7457.734	1	2014-04-01
1.attack.10	7516.601	1	2014-04-01
10.initFO	7516.602	1	2014-04-01
4.attack.2	7592.133	1	2014-04-01
2.initFO	7592.134	1	2014-04-01
4.disengage.2	7626.234	1	2014-04-01
4.attack.2	7700.467	1	2014-04-01
2.initFO	7700.468	1	2014-04-01
1.disengage.10	7827.667	1	2014-04-01
1.attack.10	8069.4	1	2014-04-01
10.initSF	8069.401	1	2014-04-01
10.disengage.1	8088.534	1	2014-04-01
4.disengage.2	8089.167	1	2014-04-01
10.attack.1	8098.601	1	2014-04-01
1.initFO	8098.602	1	2014-04-01
clock.time	8100	1	2014-04-01
4.attack.2	8101.467	1	2014-04-01
2.initFO	8101.468	1	2014-04-01
1.disengage.10	8113.133	1	2014-04-01
4.disengage.2	8181.234	1	2014-04-01
1.attack.10	8196.033	1	2014-04-01
10.initFO	8196.034	1	2014-04-01
2.depart	8261.99	1	2014-04-01
1.disengage.10	8901.901	1	2014-04-01
clock.time	9000	1	2014-04-01
1.attack.10	9288.1	1	2014-04-01
10.initFO	9288.101	1	2014-04-01
1.disengage.10	9312.667	1	2014-04-01
1.attack.4	9879.667	1	2014-04-01
4.initFO	9879.668	1	2014-04-01
clock.time	9900	1	2014-04-01
4.disengage.1	10218.534	1	2014-04-01
1.attack.10	10408.934	1	2014-04-01
10.initFO	10408.935	1	2014-04-01
4.depart	10454.91	1	2014-04-01
1.disengage.10	10456	1	2014-04-01
1.depart	10531.19	1	2014-04-01
10.depart	10574.7	1	2014-04-01
end.obs	10661	1	2014-04-01
fem.enter	0	2	2014-04-02
4.cop.start	205.57958333183	2	2014-04-02
3.attack.4	208.047214399264	2	2014-04-02
4.initFO	208.047698282846	2	2014-04-02
3.disengage	210.360971527918	2	2014-04-02
4.cop.start	210.60544792541	2	2014-04-02
3.attack.4	211.362948938266	2	2014-04-02
4.initFO	211.365071918009	2	2014-04-02
4.disengage	257.73370641426	2	2014-04-02
2.depart	278.938637727051	2	2014-04-02
10.attack.4	281.369687320539	2	2014-04-02
4.initSF	281.373738140442	2	2014-04-02
4.disengage	293.208466298071	2	2014-04-02
30.attack.1	378.195478092907	2	2014-04-02
1.initFO	378.196837422046	2	2014-04-02
30.disengage	430.908486011134	2	2014-04-02
8.arrive	612.01	2	2014-04-02
3.attack.4	898.463189096926	2	2014-04-02
4.initFO	898.464817073261	2	2014-04-02
clock.time	900	2	2014-04-02
3.disengage	991.411730806436	2	2014-04-02
4.attack.7	1009.60082534257	2	2014-04-02
7.initSF	1009.60196580248	2	2014-04-02
7.disengage	1010.33445256785	2	2014-04-02
3.attack.4	1016.55220938788	2	2014-04-02
4.initFO	1016.55331706443	2	2014-04-02
4.disengage	1023.78144566733	2	2014-04-02
4.attack.30	1030.06931509048	2	2014-04-02
30.initCH	1030.06973878874	2	2014-04-02
4.disengage	1030.70599355468	2	2014-04-02
10.attack.30	1035.18157626137	2	2014-04-02
30.initCH	1035.18268310531	2	2014-04-02
10.disengage	1036.14380529056	2	2014-04-02
30.attack.4	1044.72147980253	2	2014-04-02
4.initFO	1044.72330401297	2	2014-04-02
4.disengage	1091.05954639071	2	2014-04-02
4.attack.30	1106.47042418781	2	2014-04-02
30.initCH	1106.4708879012	2	2014-04-02
4.disengage	1112.7720187855	2	2014-04-02
3.attack.30	1158.1536178022	2	2014-04-02
30.initCH	1158.15470958176	2	2014-04-02
3.disengage	1162.47219289864	2	2014-04-02
10.attack.30	1165.88597821368	2	2014-04-02
30.initCH	1165.88639978089	2	2014-04-02
3.attack.7	1167.30433925304	2	2014-04-02
7.initFO	1167.30575878042	2	2014-04-02
10.disengage	1186.27529949225	2	2014-04-02
4.attack.30	1212.36162560683	2	2014-04-02
30.initCH	1212.36184569028	2	2014-04-02
4.disengage	1215.37846391423	2	2014-04-02
30.depart	1231.54230623702	2	2014-04-02
3.disengage	1250.18648333232	2	2014-04-02
7.depart	1308.39817037624	2	2014-04-02
3.attack.4	1389.83220344911	2	2014-04-02
4.initFO	1389.83291974937	2	2014-04-02
3.disengage	1468.99607572668	2	2014-04-02
30.arrive	1590.27130805365	2	2014-04-02
3.attack.1	1601.63590619389	2	2014-04-02
1.initFO	1601.63662398532	2	2014-04-02
4.cop.start	1621.74662200635	2	2014-04-02
4.cop.end	1632.36922144398	2	2014-04-02
1.disengage	1658.416434264	2	2014-04-02
1.attack.4	1680.57957277448	2	2014-04-02
4.initFO	1680.57974274194	2	2014-04-02
30.depart	1753.23964333645	2	2014-04-02
clock.time	1800	2	2014-04-02
1.disengage	1922.97694144357	2	2014-04-02
1.attack.4	1973.75824107733	2	2014-04-02
4.initSF	1973.75846474139	2	2014-04-02
1.disengage	1978.11471063942	2	2014-04-02
30.arrive	2170.39548273656	2	2014-04-02
3.attack.8	2182.01645877572	2	2014-04-02
8.initFO	2182.01662299595	2	2014-04-02
8.disengage	2203.42000167686	2	2014-04-02
10.attack.3	2399.67198538097	2	2014-04-02
3.initSF	2399.67280723134	2	2014-04-02
3.disengage	2405.86573431397	2	2014-04-02
3.attack.30	2546.33746908815	2	2014-04-02
30.initCH	2546.33808666734	2	2014-04-02
3.disengage	2553.87994862384	2	2014-04-02
1.attack.30	2567.2176296351	2	2014-04-02
30.initCH	2567.21867070383	2	2014-04-02
1.disengage	2573.75774459855	2	2014-04-02
1.attack.30	2573.90165949345	2	2014-04-02
30.initCH	2573.90192919675	2	2014-04-02
1.disengage	2575.49439715198	2	2014-04-02
3.attack.30	2577.41479675658	2	2014-04-02
30.initSF	2577.41515897599	2	2014-04-02
3.disengage	2582.53058796001	2	2014-04-02
3.attack.30	2685.61100914329	2	2014-04-02
30.initCH	2685.61113962729	2	2014-04-02
3.disengage	2688.85531676362	2	2014-04-02
clock.time	2700	2	2014-04-02
8.attack.30	2714.71017409383	2	2014-04-02
30.initCH	2714.71042193628	2	2014-04-02
8.disengage	2724.88865089329	2	2014-04-02
1.attack.30	2729.21524435097	2	2014-04-02
30.initCH	2729.21544102834	2	2014-04-02
1.disengage	2732.43459255408	2	2014-04-02
4.attack.30	2745.22050548635	2	2014-04-02
30.initFO	2745.22059059496	2	2014-04-02
30.disengage	2752.22708764852	2	2014-04-02
10.attack.30	2813.31596106267	2	2014-04-02
30.initCH	2813.31619183704	2	2014-04-02
10.disengage	2815.13665758669	2	2014-04-02
30.depart	2834.05614804492	2	2014-04-02
9.arrive	2887.89	2	2014-04-02
3.attack.8	3448.68769689795	2	2014-04-02
8.initCH	3448.6893440902	2	2014-04-02
3.disengage	3463.19470638502	2	2014-04-02
30.arrive	3483.78855706403	2	2014-04-02
3.attack.30	3573.19197918631	2	2014-04-02
30.initCH	3573.19401604895	2	2014-04-02
3.disengage	3573.28811704466	2	2014-04-02
clock.time	3600	2	2014-04-02
4.attack.30	3610.50958011613	2	2014-04-02
30.initCH	3610.5102255424	2	2014-04-02
4.disengage	3619.39471566333	2	2014-04-02
4.attack.30	3627.68522940937	2	2014-04-02
30.initCH	3627.68707797851	2	2014-04-02
4.disengage	3630.4691648371	2	2014-04-02
30.depart	3637.65445163772	2	2014-04-02
30.arrive	4111.09551552691	2	2014-04-02
1.attack.30	4230.10704719075	2	2014-04-02
30.initCH	4230.10823693058	2	2014-04-02
1.disengage	4230.44871253832	2	2014-04-02
1.attack.30	4255.60115407717	2	2014-04-02
30.initCH	4255.60267374062	2	2014-04-02
1.disengage	4260.01620000208	2	2014-04-02
8.attack.30	4267.59735040573	2	2014-04-02
30.initCH	4267.59762859633	2	2014-04-02
8.disengage	4274.20541669012	2	2014-04-02
9.attack.30	4280.56330300502	2	2014-04-02
30.initCH	4280.56342684747	2	2014-04-02
9.disengage	4281.59927188239	2	2014-04-02
8.attack.30	4289.82075538337	2	2014-04-02
30.initCH	4289.82100274707	2	2014-04-02
8.disengage	4306.37278172355	2	2014-04-02
9.attack.30	4328.91304146714	2	2014-04-02
30.initCH	4328.91508930314	2	2014-04-02
9.disengage	4329.75383814186	2	2014-04-02
4.attack.30	4335.40643199319	2	2014-04-02
30.initCH	4335.40649441607	2	2014-04-02
4.disengage	4337.60337294885	2	2014-04-02
10.attack.30	4373.74261490309	2	2014-04-02
30.initCH	4373.74366517534	2	2014-04-02
10.disengage	4374.84244157033	2	2014-04-02
10.attack.30	4398.13762622174	2	2014-04-02
30.initCH	4398.13945198226	2	2014-04-02
10.disengage	4403.54176134314	2	2014-04-02
30.depart	4408.21483976646	2	2014-04-02
4.attack.8	4481.98925512772	2	2014-04-02
8.initFO	4481.98950939918	2	2014-04-02
clock.time	4500	2	2014-04-02
4.disengage	4500.14650918205	2	2014-04-02
4.attack.8	4539.69973451666	2	2014-04-02
8.initSF	4539.70094369418	2	2014-04-02
4.disengage	4540.89540711963	2	2014-04-02
4.attack.3	4628.50243643791	2	2014-04-02
3.initFO	4628.50247112919	2	2014-04-02
3.disengage	4714.80545697209	2	2014-04-02
10.attack.3	4782.63068746241	2	2014-04-02
3.initFO	4782.63093586801	2	2014-04-02
10.disengage	4783.13969072825	2	2014-04-02
30.arrive	5001.38822495581	2	2014-04-02
4.attack.3	5244.04937201394	2	2014-04-02
3.initFO	5244.05233505308	2	2014-04-02
3.disengage	5266.18098456953	2	2014-04-02
9.attack.30	5294.41848255993	2	2014-04-02
30.initCH	5294.41858061484	2	2014-04-02
9.disengage	5294.76701901085	2	2014-04-02
9.attack.30	5325.49747304753	2	2014-04-02
30.initCH	5325.5021403814	2	2014-04-02
9.disengage	5326.90028986693	2	2014-04-02
10.attack.30	5340.523461343	2	2014-04-02
30.initCH	5340.52666590031	2	2014-04-02
10.disengage	5342.35119571053	2	2014-04-02
30.depart	5350.54534774885	2	2014-04-02
4.cop.start	5364.1920139346	2	2014-04-02
4.cop.end	5370.43323493843	2	2014-04-02
30.arrive	5384.18993124945	2	2014-04-02
1.attack.30	5391.71677013803	2	2014-04-02
30.initCH	5391.71724865297	2	2014-04-02
1.disengage	5393.45761974205	2	2014-04-02
clock.time	5400	2	2014-04-02
3.cop.start	5403.76036235936	2	2014-04-02
4.attack.3	5408.4573097937	2	2014-04-02
3.initFO	5408.45856343882	2	2014-04-02
9.attack.30	5420.94345288822	2	2014-04-02
30.initCH	5420.94445670069	2	2014-04-02
9.disengage	5421.71722050062	2	2014-04-02
3.disengage	5443.54111068307	2	2014-04-02
fem.exit	5471.933	1	2014-04-02
1.depart	5490.23491236984	1	2014-04-02
4.attack.3	5517.18322679335	1	2014-04-02
3.initFO	5517.18346962821	1	2014-04-02
8.attack.30	5567.82069541095	1	2014-04-02
30.initCH	5567.82133191357	1	2014-04-02
8.disengage	5575.81356259003	1	2014-04-02
10.attack.30	5594.84566196342	1	2014-04-02
30.initCH	5594.84667048875	1	2014-04-02
10.disengage	5599.99029896516	1	2014-04-02
30.depart	5607.08052654249	1	2014-04-02
3.disengage	5681.05032078158	1	2014-04-02
4.depart	5716.08407702944	1	2014-04-02
30.arrive	5860.37278602651	1	2014-04-02
9.attack.30	5893.13600524911	1	2014-04-02
30.initCH	5893.13708612143	1	2014-04-02
9.disengage	5897.35532047129	1	2014-04-02
8.attack.30	5922.62726374772	1	2014-04-02
30.initCH	5922.62796592757	1	2014-04-02
8.disengage	5934.16579396499	1	2014-04-02
30.depart	5944.43258204416	1	2014-04-02
30.arrive	6196.91664825483	1	2014-04-02
9.attack.30	6263.67292856817	1	2014-04-02
30.initCH	6263.67342319301	1	2014-04-02
9.disengage	6267.72249388915	1	2014-04-02
3.attack.30	6277.3017441744	1	2014-04-02
30.initCH	6277.30569973933	1	2014-04-02
3.disengage	6299.42105466683	1	2014-04-02
clock.time	6300	1	2014-04-02
8.attack.30	6301.00712613522	1	2014-04-02
30.initCH	6301.0076990901	1	2014-04-02
8.disengage	6304.23119235851	1	2014-04-02
3.attack.10	6307.73904280418	1	2014-04-02
10.initFO	6307.7397209531	1	2014-04-02
1.arrive	6342.24984440923	1	2014-04-02
30.depart	6350.21086550697	1	2014-04-02
1.depart	6374.15621253947	1	2014-04-02
30.arrive	6519.33540473861	1	2014-04-02
30.depart	6595.03092403938	1	2014-04-02
3.disengage	6615.21891004137	1	2014-04-02
8.depart	6685.83979782279	1	2014-04-02
30.arrive	6919.95445059018	1	2014-04-02
3.attack.30	6923.54680932257	1	2014-04-02
30.initCH	6923.54709243977	1	2014-04-02
3.disengage	6948.88126843449	1	2014-04-02
30.depart	6984.27517459854	1	2014-04-02
9.depart	7098.3991826976	1	2014-04-02
clock.time	7200	1	2014-04-02
10.attack.3	7346.73584855957	1	2014-04-02
3.initFO	7346.73665834875	1	2014-04-02
30.arrive	7385.55857343725	1	2014-04-02
end.obs	7516	1	2014-04-02
