## Supplemental_reproducible_code for "Fighting isn’t sexy in lekking Greater Sage-grouse (*Centrocercus urophasianus*)": full_event_list_day2

Events	Time	Females	Date
fem.enter	0	2	2014-04-02
4.cop.start	205.57958333183	2	2014-04-02
3.attack.4	208.047214399264	2	2014-04-02
4.initFO	208.047698282846	2	2014-04-02
3.disengage	210.360971527918	2	2014-04-02
4.cop.start	210.60544792541	2	2014-04-02
3.attack.4	211.362948938266	2	2014-04-02
4.initFO	211.365071918009	2	2014-04-02
4.disengage	257.73370641426	2	2014-04-02
2.depart	278.938637727051	2	2014-04-02
10.attack.4	281.369687320539	2	2014-04-02
4.initSF	281.373738140442	2	2014-04-02
4.disengage	293.208466298071	2	2014-04-02
30.attack.1	378.195478092907	2	2014-04-02
1.initFO	378.196837422046	2	2014-04-02
30.disengage	430.908486011134	2	2014-04-02
8.arrive	612.01	2	2014-04-02
3.attack.4	898.463189096926	2	2014-04-02
4.initFO	898.464817073261	2	2014-04-02
clock.time	900	2	2014-04-02
3.disengage	991.411730806436	2	2014-04-02
4.attack.7	1009.60082534257	2	2014-04-02
7.initSF	1009.60196580248	2	2014-04-02
7.disengage	1010.33445256785	2	2014-04-02
3.attack.4	1016.55220938788	2	2014-04-02
4.initFO	1016.55331706443	2	2014-04-02
4.disengage	1023.78144566733	2	2014-04-02
4.attack.30	1030.06931509048	2	2014-04-02
30.initCH	1030.06973878874	2	2014-04-02
4.disengage	1030.70599355468	2	2014-04-02
10.attack.30	1035.18157626137	2	2014-04-02
30.initCH	1035.18268310531	2	2014-04-02
10.disengage	1036.14380529056	2	2014-04-02
30.attack.4	1044.72147980253	2	2014-04-02
4.initFO	1044.72330401297	2	2014-04-02
4.disengage	1091.05954639071	2	2014-04-02
4.attack.30	1106.47042418781	2	2014-04-02
30.initCH	1106.4708879012	2	2014-04-02
4.disengage	1112.7720187855	2	2014-04-02
3.attack.30	1158.1536178022	2	2014-04-02
30.initCH	1158.15470958176	2	2014-04-02
3.disengage	1162.47219289864	2	2014-04-02
10.attack.30	1165.88597821368	2	2014-04-02
30.initCH	1165.88639978089	2	2014-04-02
3.attack.7	1167.30433925304	2	2014-04-02
7.initFO	1167.30575878042	2	2014-04-02
10.disengage	1186.27529949225	2	2014-04-02
4.attack.30	1212.36162560683	2	2014-04-02
30.initCH	1212.36184569028	2	2014-04-02
4.disengage	1215.37846391423	2	2014-04-02
30.depart	1231.54230623702	2	2014-04-02
3.disengage	1250.18648333232	2	2014-04-02
7.depart	1308.39817037624	2	2014-04-02
3.attack.4	1389.83220344911	2	2014-04-02
4.initFO	1389.83291974937	2	2014-04-02
3.disengage	1468.99607572668	2	2014-04-02
30.arrive	1590.27130805365	2	2014-04-02
3.attack.1	1601.63590619389	2	2014-04-02
1.initFO	1601.63662398532	2	2014-04-02
4.cop.start	1621.74662200635	2	2014-04-02
4.cop.end	1632.36922144398	2	2014-04-02
1.disengage	1658.416434264	2	2014-04-02
1.attack.4	1680.57957277448	2	2014-04-02
4.initFO	1680.57974274194	2	2014-04-02
30.depart	1753.23964333645	2	2014-04-02
clock.time	1800	2	2014-04-02
1.disengage	1922.97694144357	2	2014-04-02
1.attack.4	1973.75824107733	2	2014-04-02
4.initSF	1973.75846474139	2	2014-04-02
1.disengage	1978.11471063942	2	2014-04-02
30.arrive	2170.39548273656	2	2014-04-02
3.attack.8	2182.01645877572	2	2014-04-02
8.initFO	2182.01662299595	2	2014-04-02
8.disengage	2203.42000167686	2	2014-04-02
10.attack.3	2399.67198538097	2	2014-04-02
3.initSF	2399.67280723134	2	2014-04-02
3.disengage	2405.86573431397	2	2014-04-02
3.attack.30	2546.33746908815	2	2014-04-02
30.initCH	2546.33808666734	2	2014-04-02
3.disengage	2553.87994862384	2	2014-04-02
1.attack.30	2567.2176296351	2	2014-04-02
30.initCH	2567.21867070383	2	2014-04-02
1.disengage	2573.75774459855	2	2014-04-02
1.attack.30	2573.90165949345	2	2014-04-02
30.initCH	2573.90192919675	2	2014-04-02
1.disengage	2575.49439715198	2	2014-04-02
3.attack.30	2577.41479675658	2	2014-04-02
30.initSF	2577.41515897599	2	2014-04-02
3.disengage	2582.53058796001	2	2014-04-02
3.attack.30	2685.61100914329	2	2014-04-02
30.initCH	2685.61113962729	2	2014-04-02
3.disengage	2688.85531676362	2	2014-04-02
clock.time	2700	2	2014-04-02
8.attack.30	2714.71017409383	2	2014-04-02
30.initCH	2714.71042193628	2	2014-04-02
8.disengage	2724.88865089329	2	2014-04-02
1.attack.30	2729.21524435097	2	2014-04-02
30.initCH	2729.21544102834	2	2014-04-02
1.disengage	2732.43459255408	2	2014-04-02
4.attack.30	2745.22050548635	2	2014-04-02
30.initFO	2745.22059059496	2	2014-04-02
30.disengage	2752.22708764852	2	2014-04-02
10.attack.30	2813.31596106267	2	2014-04-02
30.initCH	2813.31619183704	2	2014-04-02
10.disengage	2815.13665758669	2	2014-04-02
30.depart	2834.05614804492	2	2014-04-02
9.arrive	2887.89	2	2014-04-02
3.attack.8	3448.68769689795	2	2014-04-02
8.initCH	3448.6893440902	2	2014-04-02
3.disengage	3463.19470638502	2	2014-04-02
30.arrive	3483.78855706403	2	2014-04-02
3.attack.30	3573.19197918631	2	2014-04-02
30.initCH	3573.19401604895	2	2014-04-02
3.disengage	3573.28811704466	2	2014-04-02
clock.time	3600	2	2014-04-02
4.attack.30	3610.50958011613	2	2014-04-02
30.initCH	3610.5102255424	2	2014-04-02
4.disengage	3619.39471566333	2	2014-04-02
4.attack.30	3627.68522940937	2	2014-04-02
30.initCH	3627.68707797851	2	2014-04-02
4.disengage	3630.4691648371	2	2014-04-02
30.depart	3637.65445163772	2	2014-04-02
30.arrive	4111.09551552691	2	2014-04-02
1.attack.30	4230.10704719075	2	2014-04-02
30.initCH	4230.10823693058	2	2014-04-02
1.disengage	4230.44871253832	2	2014-04-02
1.attack.30	4255.60115407717	2	2014-04-02
30.initCH	4255.60267374062	2	2014-04-02
1.disengage	4260.01620000208	2	2014-04-02
8.attack.30	4267.59735040573	2	2014-04-02
30.initCH	4267.59762859633	2	2014-04-02
8.disengage	4274.20541669012	2	2014-04-02
9.attack.30	4280.56330300502	2	2014-04-02
30.initCH	4280.56342684747	2	2014-04-02
9.disengage	4281.59927188239	2	2014-04-02
8.attack.30	4289.82075538337	2	2014-04-02
30.initCH	4289.82100274707	2	2014-04-02
8.disengage	4306.37278172355	2	2014-04-02
9.attack.30	4328.91304146714	2	2014-04-02
30.initCH	4328.91508930314	2	2014-04-02
9.disengage	4329.75383814186	2	2014-04-02
4.attack.30	4335.40643199319	2	2014-04-02
30.initCH	4335.40649441607	2	2014-04-02
4.disengage	4337.60337294885	2	2014-04-02
10.attack.30	4373.74261490309	2	2014-04-02
30.initCH	4373.74366517534	2	2014-04-02
10.disengage	4374.84244157033	2	2014-04-02
10.attack.30	4398.13762622174	2	2014-04-02
30.initCH	4398.13945198226	2	2014-04-02
10.disengage	4403.54176134314	2	2014-04-02
30.depart	4408.21483976646	2	2014-04-02
4.attack.8	4481.98925512772	2	2014-04-02
8.initFO	4481.98950939918	2	2014-04-02
clock.time	4500	2	2014-04-02
4.disengage	4500.14650918205	2	2014-04-02
4.attack.8	4539.69973451666	2	2014-04-02
8.initSF	4539.70094369418	2	2014-04-02
4.disengage	4540.89540711963	2	2014-04-02
4.attack.3	4628.50243643791	2	2014-04-02
3.initFO	4628.50247112919	2	2014-04-02
3.disengage	4714.80545697209	2	2014-04-02
10.attack.3	4782.63068746241	2	2014-04-02
3.initFO	4782.63093586801	2	2014-04-02
10.disengage	4783.13969072825	2	2014-04-02
30.arrive	5001.38822495581	2	2014-04-02
4.attack.3	5244.04937201394	2	2014-04-02
3.initFO	5244.05233505308	2	2014-04-02
3.disengage	5266.18098456953	2	2014-04-02
9.attack.30	5294.41848255993	2	2014-04-02
30.initCH	5294.41858061484	2	2014-04-02
9.disengage	5294.76701901085	2	2014-04-02
9.attack.30	5325.49747304753	2	2014-04-02
30.initCH	5325.5021403814	2	2014-04-02
9.disengage	5326.90028986693	2	2014-04-02
10.attack.30	5340.523461343	2	2014-04-02
30.initCH	5340.52666590031	2	2014-04-02
10.disengage	5342.35119571053	2	2014-04-02
30.depart	5350.54534774885	2	2014-04-02
4.cop.start	5364.1920139346	2	2014-04-02
4.cop.end	5370.43323493843	2	2014-04-02
30.arrive	5384.18993124945	2	2014-04-02
1.attack.30	5391.71677013803	2	2014-04-02
30.initCH	5391.71724865297	2	2014-04-02
1.disengage	5393.45761974205	2	2014-04-02
clock.time	5400	2	2014-04-02
3.cop.start	5403.76036235936	2	2014-04-02
4.attack.3	5408.4573097937	2	2014-04-02
3.initFO	5408.45856343882	2	2014-04-02
9.attack.30	5420.94345288822	2	2014-04-02
30.initCH	5420.94445670069	2	2014-04-02
9.disengage	5421.71722050062	2	2014-04-02
3.disengage	5443.54111068307	2	2014-04-02
fem.exit	5471.933	1	2014-04-02
1.depart	5490.23491236984	1	2014-04-02
4.attack.3	5517.18322679335	1	2014-04-02
3.initFO	5517.18346962821	1	2014-04-02
8.attack.30	5567.82069541095	1	2014-04-02
30.initCH	5567.82133191357	1	2014-04-02
8.disengage	5575.81356259003	1	2014-04-02
10.attack.30	5594.84566196342	1	2014-04-02
30.initCH	5594.84667048875	1	2014-04-02
10.disengage	5599.99029896516	1	2014-04-02
30.depart	5607.08052654249	1	2014-04-02
3.disengage	5681.05032078158	1	2014-04-02
4.depart	5716.08407702944	1	2014-04-02
30.arrive	5860.37278602651	1	2014-04-02
9.attack.30	5893.13600524911	1	2014-04-02
30.initCH	5893.13708612143	1	2014-04-02
9.disengage	5897.35532047129	1	2014-04-02
8.attack.30	5922.62726374772	1	2014-04-02
30.initCH	5922.62796592757	1	2014-04-02
8.disengage	5934.16579396499	1	2014-04-02
30.depart	5944.43258204416	1	2014-04-02
30.arrive	6196.91664825483	1	2014-04-02
9.attack.30	6263.67292856817	1	2014-04-02
30.initCH	6263.67342319301	1	2014-04-02
9.disengage	6267.72249388915	1	2014-04-02
3.attack.30	6277.3017441744	1	2014-04-02
30.initCH	6277.30569973933	1	2014-04-02
3.disengage	6299.42105466683	1	2014-04-02
clock.time	6300	1	2014-04-02
8.attack.30	6301.00712613522	1	2014-04-02
30.initCH	6301.0076990901	1	2014-04-02
8.disengage	6304.23119235851	1	2014-04-02
3.attack.10	6307.73904280418	1	2014-04-02
10.initFO	6307.7397209531	1	2014-04-02
1.arrive	6342.24984440923	1	2014-04-02
30.depart	6350.21086550697	1	2014-04-02
1.depart	6374.15621253947	1	2014-04-02
30.arrive	6519.33540473861	1	2014-04-02
30.depart	6595.03092403938	1	2014-04-02
3.disengage	6615.21891004137	1	2014-04-02
8.depart	6685.83979782279	1	2014-04-02
30.arrive	6919.95445059018	1	2014-04-02
3.attack.30	6923.54680932257	1	2014-04-02
30.initCH	6923.54709243977	1	2014-04-02
3.disengage	6948.88126843449	1	2014-04-02
30.depart	6984.27517459854	1	2014-04-02
9.depart	7098.3991826976	1	2014-04-02
clock.time	7200	1	2014-04-02
10.attack.3	7346.73584855957	1	2014-04-02
3.initFO	7346.73665834875	1	2014-04-02
30.arrive	7385.55857343725	1	2014-04-02
end.obs	7516	1	2014-04-02
