## Supplemental_reproducible_code for "Fighting isn’t sexy in lekking Greater Sage-grouse (*Centrocercus urophasianus*)": pres_exact_day_2

Events	Time	Date	Bird_ID	Type
1.arrive	0	2014-04-02	1	arrive
2.arrive	0	2014-04-02	2	arrive
3.arrive	0	2014-04-02	3	arrive
4.arrive	0	2014-04-02	4	arrive
7.arrive	0	2014-04-02	7	arrive
10.arrive	0	2014-04-02	10	arrive
30.arrive	0	2014-04-02	30	arrive
2.depart	278.938637727051	2014-04-02	2	depart
8.arrive	612.01	2014-04-02	8	arrive
30.depart	1231.54230623702	2014-04-02	30	depart
7.depart	1308.39817037624	2014-04-02	7	depart
30.arrive	1590.27130805365	2014-04-02	30	arrive
30.depart	1753.23964333645	2014-04-02	30	depart
30.arrive	2170.39548273656	2014-04-02	30	arrive
30.depart	2834.05614804492	2014-04-02	30	depart
9.arrive	2887.89	2014-04-02	9	arrive
30.arrive	3483.78855706403	2014-04-02	30	arrive
30.depart	3637.65445163772	2014-04-02	30	depart
30.arrive	4111.09551552691	2014-04-02	30	arrive
30.depart	4408.21483976646	2014-04-02	30	depart
30.arrive	5001.38822495581	2014-04-02	30	arrive
30.depart	5350.54534774885	2014-04-02	30	depart
30.arrive	5384.18993124945	2014-04-02	30	arrive
1.depart	5490.23491236984	2014-04-02	1	depart
30.depart	5607.08052654249	2014-04-02	30	depart
4.depart	5716.08407702944	2014-04-02	4	depart
30.arrive	5860.37278602651	2014-04-02	30	arrive
30.depart	5944.43258204416	2014-04-02	30	depart
30.arrive	6196.91664825483	2014-04-02	30	arrive
1.arrive	6342.24984440923	2014-04-02	1	arrive
30.depart	6350.21086550697	2014-04-02	30	depart
1.depart	6374.15621253947	2014-04-02	1	depart
30.arrive	6519.33540473861	2014-04-02	30	arrive
30.depart	6595.03092403938	2014-04-02	30	depart
8.depart	6685.83979782279	2014-04-02	8	depart
30.arrive	6919.95445059018	2014-04-02	30	arrive
30.depart	6984.27517459854	2014-04-02	30	depart
9.depart	7098.3991826976	2014-04-02	9	depart
30.arrive	7385.55857343725	2014-04-02	30	arrive
