## Supplemental_reproducible_code for "Fighting isn’t sexy in lekking Greater Sage-grouse (*Centrocercus urophasianus*)": evlist_day2

Events	Time
0	0
29	6.70743550902058
930	6.70791860759066
961	9.94867245406796
58	43.9258423593581
930	43.9268790576028
962	45.3553640510953
116	82.9032438075016
930	82.9037374959763
964	102.344519548081
58	121.551177179711
960	121.551442746441
962	147.182863172047
58	156.798307462025
930	156.799817867481
962	158.503866417843
116	175.02034651999
930	175.020362681345
964	178.535330692393
1080	182.718717040131
994	206.935508546764
1024	207.324525406218
0	289.843457446462
58	299.390131333677
930	299.390432982514
962	301.521616524781
29	301.862668215318
930	301.863393558817
961	303.310726918479
89	311.236722837508
872	311.237933200916
964	392.177164073653
61	448.725329072641
934	448.726372648728
964	448.841726432499
87	450.302168967942
930	450.304673856175
963	454.58829200598
116	470.508799987651
930	470.509906264531
964	473.461217324633
29	486.091656163465
930	486.092655767492
961	494.356580168846
116	530.87422873658
930	530.874412196579
964	534.695429600756
116	543.76735618997
960	543.771662559732
964	550.441483676564
0	612.01
93	675.726348112596
877	675.727213713536
964	683.051227036647
89	757.137150981156
872	757.138141496668
964	765.693182603172
203	781.993545703881
930	781.993640819249
967	784.568496076939
290	799.343886778228
930	799.344409973465
970	804.631279670285
203	821.146996583812
930	821.151978458464
967	822.954025260985
116	835.05186711203
930	835.052073998693
964	838.778137483069
1080	847.712054983369
0	900
31	941.76825458232
933	941.770181510484
963	955.350912853265
93	984.012846577481
877	984.013101218538
964	987.831394572147
64	1024.99091361684
937	1024.99096985563
963	1028.14289639028
61	1096.96135378649
934	1096.96205301734
964	1099.18515681858
3	1124.96522451826
874	1124.96575476051
961	1177.91504080143
0	1247.72328707265
32	1248.59114765836
874	1248.5923960132
964	1251.93482603086
61	1295.89914874055
874	1295.8993686245
964	1304.9036563057
61	1307.70257671965
874	1307.70260130962
963	1474.56383656854
94	1485.75903338779
878	1485.76009053891
203	1523.25562967808
930	1523.25623412188
967	1526.97468859961
87	1543.73011290329
930	1543.7305718149
963	1544.42089453121
290	1569.88770149566
930	1569.88787157054
970	1570.97092179442
58	1574.07665135606
900	1574.07726274039
990	1577.25725093283
58	1580.78758383339
930	1580.78996223835
962	1586.39612084877
290	1594.23096401161
930	1594.23120933228
970	1601.12874116624
58	1605.35783037046
930	1605.35795340366
962	1605.81641474612
1080	1610.34582091539
964	1613.43789506818
94	1708.72072597639
878	1708.72162921027
968	1782.38787384488
65	1783.04936054627
908	1783.04961136323
32	1791.45320408497
874	1791.45505418699
963	1793.30841944697
0	1800
964	1810.68935131105
177	1879.13861392319
933	1879.13971107832
963	1884.6559761688
269	1904.73426768619
878	1904.73493679837
970	1906.88084402842
32	1910.43115817758
934	1910.43194222425
964	1913.95251682403
89	1923.99850037581
872	1924.00087103996
269	1924.28747640668
908	1924.28760601859
970	1924.56703263646
964	1956.20011262769
93	2040.46527864594
877	2040.46629099162
36	2046.31369379998
878	2046.31441344101
968	2062.0896913745
0	2140.68691502132
964	2160.50375942374
93	2236.88662062457
877	2236.88858944303
58	2244.04334226473
930	2244.04509086761
962	2246.77666801492
1080	2253.64219244253
964	2265.02657057905
90	2404.13867072857
873	2404.13890292226
963	2429.64110890357
32	2482.33809226845
934	2482.33976910618
964	2486.19240342927
0	2700
6	2713.31669304734
937	2713.31738423845
961	2720.35108091001
0	2783.44724313427
30	2792.10399287528
871	2792.10439339656
961	2810.74378390115
1057	2812.20499357061
32	2830.60209768579
874	2830.60280608193
964	2848.53148563872
0	2887.89
90	2910.30595732096
873	2910.30608221986
232	2911.98228863555
960	2911.9826273745
968	2914.96880453992
290	3033.81135287414
930	3033.8116461584
970	3036.59970730508
290	3038.25657452084
930	3038.25976022441
970	3043.03856324952
290	3057.22539678116
930	3057.22608027094
970	3058.79946458772
270	3096.2300932378
879	3096.23068903674
969	3109.32386377553
964	3114.52899057133
58	3130.85527025398
960	3130.85823746639
962	3150.51343492605
261	3160.57487922953
930	3160.57546111006
969	3161.55486881873
65	3186.03489274005
878	3186.03621722091
968	3193.04253492689
36	3313.79123724075
908	3313.79125583113
962	3314.67650697608
94	3316.38230980536
908	3316.38269735799
964	3319.97009370679
116	3331.56372279418
930	3331.56403058211
964	3339.69157637729
1080	3366.39224366704
0	3379.34633458908
116	3380.29875946206
930	3380.29943858654
993	3382.2477222947
964	3384.27605777727
90	3384.46876181155
873	3384.47278305833
261	3395.05477066217
930	3395.05563427433
969	3395.38418231796
290	3403.17064260311
930	3403.17074862632
970	3404.04047004316
1080	3409.90052286024
964	3411.57469332874
89	3482.26964774994
872	3482.2716828699
962	3483.09355019255
0	3600
61	3654.2956454168
874	3654.29634716547
270	3724.95191354179
879	3724.95222954363
969	3725.4244529226
0	3820.38634128074
963	3846.16377102887
61	3872.69513818331
874	3872.69751010877
964	3909.59261130798
58	3927.46133177005
930	3927.46221517532
962	3928.23664333998
3	3933.47115638466
874	3933.47159890513
961	3933.69381334236
1080	4000.58173870191
32	4238.98023539467
874	4238.98058027828
964	4247.45549973921
61	4255.19283184682
874	4255.1950404874
963	4294.45849798738
269	4329.96520568759
908	4329.96780910482
970	4331.17947730607
9	4353.67135184703
880	4353.67179308605
61	4361.38405110248
874	4361.38452071489
964	4398.65016957826
89	4417.29840901019
872	4417.30102147714
964	4430.68719678231
0	4500
90	4506.61012050069
873	4506.61041517319
970	4515.57250837651
0	4604.57886456312
963	4636.1314685063
232	4664.26774085482
930	4664.26818489324
968	4664.63547930442
290	4681.00852430907
930	4681.00882752421
3	4684.88045489128
874	4684.88173819023
970	4685.36490178391
58	4686.56377031299
930	4686.56602875146
962	4690.01363671501
1053	4703.071836963
58	4710.21483218556
960	4710.21493192635
962	4711.93261709913
964	4731.53504025278
261	4804.03778193148
930	4804.03782684959
969	4805.07713866845
116	4810.90053118057
930	4810.9010831139
0	4813.02628912089
964	4814.17312927003
116	4838.87429331466
930	4838.87831737794
964	4845.71479281668
261	4846.45444794185
930	4846.45445519727
969	4847.21099715431
29	4853.07058345935
930	4853.07064540412
961	4854.68027446109
290	4859.92016562038
930	4859.92069455419
970	4864.98807954982
61	4872.07204614725
934	4872.07765747114
963	4872.82005952787
1080	4921.29597188806
32	4968.38888599486
934	4968.38901220582
962	4976.06174691783
1053	5197.01554335871
1	5318.62777697428
872	5318.62795103377
270	5346.12565220179
879	5346.12660315109
969	5347.9714225569
961	5374.60637388014
89	5399.36515555283
872	5399.36557733916
0	5400
0	5471.933
964	5511.88195464602
270	5669.14868368255
909	5669.14871970498
1052	5671.47409690763
970	5690.80141544677
270	5691.65751831237
909	5691.65839096374
0	5691.7886373042
970	5719.35282996497
29	5722.71405686103
930	5722.71432851005
961	5731.0538050367
1080	5737.94848237203
1054	6089.82236286701
9	6161.79939145153
880	6161.80014415544
0	6228.42575303867
961	6274.96480676655
0	6300
270	6383.36543276263
909	6383.36546336435
970	6385.7991891177
270	6402.69677036625
909	6402.69721631601
970	6471.93181103455
270	6483.37076902588
879	6483.37082581322
969	6498.2086620673
67	6525.74235061646
880	6525.74246175648
970	6676.29027020977
67	6744.18744272223
940	6744.18762941902
1058	6807.54022121838
963	6834.32141832782
262	7053.18466224206
871	7053.18588995069
0	7200
1059	7222.01355992578
0	7322.81955388148
1053	7335.98424271947
970	7355.9386747622
290	7374.22745129656
930	7374.22831910403
970	7429.84984470007
290	7439.11750246536
930	7439.11799209334
0	7456.62988793086
970	7490.76976412831
87	7500.02320490308
930	7500.02479720984
0	7516
