## Supplemental_reproducible_code for "Fighting isn’t sexy in lekking Greater Sage-grouse (*Centrocercus urophasianus*)": full_event_list

Events	Time	Females	Date
fem.enter	0	2	2014-04-01
4.cop.start	62.267	2	2014-04-01
3.attack.4	64.5	2	2014-04-01
4.initFO	64.501	2	2014-04-01
4.disengage.3	83.067	2	2014-04-01
3.cop.start	130.4	2	2014-04-01
1.attack.3	131.567	2	2014-04-01
3.initFO	131.568	2	2014-04-01
3.disengage.1	144.701	2	2014-04-01
4.attack.7	159.167	2	2014-04-01
7.initFO	159.168	2	2014-04-01
4.disengage.7	171.267	2	2014-04-01
1.attack.10	180.2	2	2014-04-01
10.initCH	180.201	2	2014-04-01
1.disengage.10	186.033	2	2014-04-01
4.attack.10	191	2	2014-04-01
10.initCH	191.001	2	2014-04-01
4.disengage.10	193.968	2	2014-04-01
30.arrive	204.54	2	2014-04-01
10.attack.15	211.734	2	2014-04-01
15.initCH	211.735	2	2014-04-01
10.disengage.15	233.534	2	2014-04-01
2.attack.30	259.467	2	2014-04-01
30.initCH	259.468	2	2014-04-01
2.disengage.30	267.934	2	2014-04-01
1.attack.30	359.534	2	2014-04-01
30.initCH	359.535	2	2014-04-01
1.disengage.30	364.467	2	2014-04-01
10.attack.30	369.801	2	2014-04-01
30.initCH	369.802	2	2014-04-01
10.disengage.30	373.1	2	2014-04-01
1.attack.10	379.234	2	2014-04-01
10.initCH	379.235	2	2014-04-01
1.disengage.10	381.234	2	2014-04-01
10.attack.30	396.667	2	2014-04-01
30.initCH	396.668	2	2014-04-01
10.disengage.30	399.667	2	2014-04-01
10.attack.30	441.1	2	2014-04-01
30.initCH	441.101	2	2014-04-01
10.disengage.30	443.667	2	2014-04-01
1.attack.30	447.734	2	2014-04-01
30.initCH	447.735	2	2014-04-01
1.disengage.30	453.033	2	2014-04-01
3.attack.30	453.1	2	2014-04-01
30.initCH	453.101	2	2014-04-01
3.disengage.30	456.267	2	2014-04-01
4.cop.start	558.901	2	2014-04-01
3.attack.4	559.467	2	2014-04-01
4.initFO	559.468	2	2014-04-01
4.disengage.3	575.234	2	2014-04-01
3.cop.start	632.2	2	2014-04-01
3.cop.end	636.334	2	2014-04-01
1.attack.30	644.334	2	2014-04-01
30.initCH	644.335	2	2014-04-01
4.cop.start	644.734	2	2014-04-01
3.attack.4	644.901	2	2014-04-01
4.initFO	644.902	2	2014-04-01
1.disengage.30	650.634	2	2014-04-01
2.attack.30	651.167	2	2014-04-01
30.initCH	651.168	2	2014-04-01
2.disengage.30	654.167	2	2014-04-01
30.depart	654.35	2	2014-04-01
3.disengage.4	660.234	2	2014-04-01
4.attack.2	736.2	2	2014-04-01
2.initFO	736.201	2	2014-04-01
4.disengage.2	749.701	2	2014-04-01
4.attack.2	772.334	2	2014-04-01
2.initFO	772.335	2	2014-04-01
4.disengage.2	789.567	2	2014-04-01
3.attack.4	862.334	2	2014-04-01
4.initFO	862.335	2	2014-04-01
3.disengage.4	887.868	2	2014-04-01
clock.time	900	2	2014-04-01
4.attack.3	1177.267	2	2014-04-01
3.initFO	1177.268	2	2014-04-01
3.disengage.4	1189.534	2	2014-04-01
3.attack.7	1319.434	2	2014-04-01
7.initFO	1319.435	2	2014-04-01
3.disengage.7	1335.2	2	2014-04-01
3.cop.start	1421.467	2	2014-04-01
4.attack.3	1422.167	2	2014-04-01
3.initFO	1422.168	2	2014-04-01
3.disengage.4	1481.2	2	2014-04-01
4.cop.start	1532.834	2	2014-04-01
2.attack.4	1533	2	2014-04-01
4.initSF	1533.001	2	2014-04-01
4.disengage.2	1541.734	2	2014-04-01
9.arrive	1541.81	2	2014-04-01
4.cop.start	1594.968	2	2014-04-01
2.attack.4	1595.901	2	2014-04-01
4.initFO	1595.902	2	2014-04-01
10.attack.15	1602.734	2	2014-04-01
15.initFO	1602.735	2	2014-04-01
2.disengage.4	1602.868	2	2014-04-01
10.disengage.15	1612.534	2	2014-04-01
10.attack.9	1718.667	2	2014-04-01
9.initCH	1718.668	2	2014-04-01
10.disengage.9	1730.033	2	2014-04-01
1.attack.9	1730.1	2	2014-04-01
9.initCH	1730.101	2	2014-04-01
1.disengage.9	1731.934	2	2014-04-01
clock.time	1800	2	2014-04-01
4.attack.7	1816.467	2	2014-04-01
7.initFO	1816.468	2	2014-04-01
4.disengage.7	1823.701	2	2014-04-01
4.cop.start	1883.767	2	2014-04-01
4.cop.end	1888.133	2	2014-04-01
4.attack.7	1977.801	2	2014-04-01
7.initFO	1977.802	2	2014-04-01
4.disengage.7	1987.901	2	2014-04-01
30.arrive	2032.56	2	2014-04-01
15.attack.30	2057.667	2	2014-04-01
30.initCH	2057.668	2	2014-04-01
15.disengage.30	2063.534	2	2014-04-01
3.attack.30	2066.3	2	2014-04-01
30.initCH	2066.301	2	2014-04-01
3.disengage.30	2067.801	2	2014-04-01
1.attack.30	2067.868	2	2014-04-01
30.initCH	2067.869	2	2014-04-01
1.disengage.30	2069.4	2	2014-04-01
3.attack.30	2069.467	2	2014-04-01
30.initCH	2069.468	2	2014-04-01
3.disengage.30	2080.133	2	2014-04-01
1.attack.30	2082.133	2	2014-04-01
30.initCH	2082.134	2	2014-04-01
10.attack.15	2082.4	2	2014-04-01
15.initCH	2082.401	2	2014-04-01
1.disengage.30	2083.868	2	2014-04-01
10.disengage.15	2093.567	2	2014-04-01
2.attack.4	2097.567	2	2014-04-01
4.initSF	2097.568	2	2014-04-01
4.disengage.2	2102.601	2	2014-04-01
4.cop.start	2199.968	2	2014-04-01
3.attack.4	2200.701	2	2014-04-01
4.initFO	2200.702	2	2014-04-01
3.disengage.4	2220.334	2	2014-04-01
15.attack.30	2243.334	2	2014-04-01
30.initCH	2243.335	2	2014-04-01
15.disengage.30	2245.734	2	2014-04-01
1.attack.30	2248.534	2	2014-04-01
30.initCH	2248.535	2	2014-04-01
1.disengage.30	2252.033	2	2014-04-01
10.attack.30	2256.467	2	2014-04-01
30.initCH	2256.468	2	2014-04-01
10.disengage.30	2267.667	2	2014-04-01
30.depart	2286.22	2	2014-04-01
10.attack.9	2293.2	2	2014-04-01
9.initCH	2293.201	2	2014-04-01
10.disengage.9	2297.534	2	2014-04-01
1.attack.9	2298.133	2	2014-04-01
9.initCH	2298.134	2	2014-04-01
4.attack.3	2299.968	2	2014-04-01
3.initSF	2299.969	2	2014-04-01
1.disengage.9	2303	2	2014-04-01
4.disengage.3	2305.701	2	2014-04-01
1.attack.9	2344.133	2	2014-04-01
9.initCH	2344.134	2	2014-04-01
1.disengage.9	2347.267	2	2014-04-01
2.attack.9	2347.567	2	2014-04-01
9.initCH	2347.568	2	2014-04-01
2.disengage.9	2348.667	2	2014-04-01
3.attack.9	2348.734	2	2014-04-01
9.initCH	2348.735	2	2014-04-01
3.disengage.9	2354.234	2	2014-04-01
4.attack.3	2358.033	2	2014-04-01
3.initFO	2358.034	2	2014-04-01
2.attack.9	2358.901	2	2014-04-01
9.initCH	2358.902	2	2014-04-01
2.disengage.9	2360.5	2	2014-04-01
2.attack.9	2362.934	2	2014-04-01
9.initCH	2362.935	2	2014-04-01
2.disengage.9	2367.334	2	2014-04-01
4.disengage.3	2373.334	2	2014-04-01
4.attack.7	2403.067	2	2014-04-01
7.initFO	2403.068	2	2014-04-01
4.disengage.7	2427.167	2	2014-04-01
clock.time	2700	2	2014-04-01
3.attack.4	2730.267	2	2014-04-01
4.initSF	2730.268	2	2014-04-01
4.disengage.3	2735.4	2	2014-04-01
4.attack.3	2782.334	2	2014-04-01
3.initFO	2782.335	2	2014-04-01
3.disengage.4	2835.667	2	2014-04-01
2.attack.4	2840.033	2	2014-04-01
4.initFO	2840.034	2	2014-04-01
4.disengage.2	2847.567	2	2014-04-01
2.attack.4	2850.701	2	2014-04-01
4.initFO	2850.702	2	2014-04-01
4.disengage.2	2866.434	2	2014-04-01
10.attack.15	2925.601	2	2014-04-01
15.initSF	2925.602	2	2014-04-01
15.disengage.10	2932.701	2	2014-04-01
1.attack.10	2936	2	2014-04-01
10.initFO	2936.001	2	2014-04-01
10.disengage.1	2946.234	2	2014-04-01
3.attack.4	2946.367	2	2014-04-01
4.initSF	2946.368	2	2014-04-01
4.disengage.3	2951.667	2	2014-04-01
10.attack.15	2980.968	2	2014-04-01
15.initFO	2980.969	2	2014-04-01
10.disengage.15	3103.701	2	2014-04-01
10.attack.9	3106.4	2	2014-04-01
9.initCH	3106.401	2	2014-04-01
10.disengage.9	3123.1	2	2014-04-01
4.cop.start	3158.901	2	2014-04-01
7.attack.4	3159.634	2	2014-04-01
4.initFO	3159.635	2	2014-04-01
4.disengage.7	3180.901	2	2014-04-01
10.attack.9	3213.267	2	2014-04-01
9.initCH	3213.268	2	2014-04-01
10.disengage.9	3219.267	2	2014-04-01
10.attack.9	3293.534	2	2014-04-01
9.initCH	3293.535	2	2014-04-01
10.disengage.9	3299.067	2	2014-04-01
1.attack.9	3299.133	2	2014-04-01
9.initCH	3299.134	2	2014-04-01
1.disengage.9	3301.667	2	2014-04-01
10.attack.9	3308.968	2	2014-04-01
9.initCH	3308.969	2	2014-04-01
10.disengage.9	3316.601	2	2014-04-01
10.attack.9	3319.567	2	2014-04-01
9.initCH	3319.568	2	2014-04-01
10.disengage.9	3323.234	2	2014-04-01
1.attack.10	3324	2	2014-04-01
10.initCH	3324.001	2	2014-04-01
1.disengage.10	3336.601	2	2014-04-01
4.cop.start	3352.167	2	2014-04-01
7.attack.4	3353.434	2	2014-04-01
4.initFO	3353.435	2	2014-04-01
4.disengage.7	3368.267	2	2014-04-01
3.cop.start	3412.467	2	2014-04-01
3.cop.end	3416.434	2	2014-04-01
3.attack.15	3421.167	2	2014-04-01
15.initSF	3421.168	2	2014-04-01
15.disengage.3	3430.834	2	2014-04-01
clock.time	3600	2	2014-04-01
2.attack.1	3629.067	2	2014-04-01
1.initSF	3629.068	2	2014-04-01
4.attack.3	3629.534	2	2014-04-01
3.initFO	3629.535	2	2014-04-01
1.disengage.2	3636.3	2	2014-04-01
4.disengage.3	3640.834	2	2014-04-01
4.attack.3	3654.734	2	2014-04-01
3.initFO	3654.735	2	2014-04-01
4.disengage.3	3673.567	2	2014-04-01
4.attack.2	3783.534	2	2014-04-01
2.initFO	3783.535	2	2014-04-01
4.disengage.2	3796	2	2014-04-01
7.attack.4	3831.334	2	2014-04-01
4.initFO	3831.335	2	2014-04-01
4.disengage.7	3843.033	2	2014-04-01
4.attack.7	3862.434	2	2014-04-01
7.initFO	3862.435	2	2014-04-01
4.disengage.7	3872.934	2	2014-04-01
4.attack.7	3880.734	2	2014-04-01
7.initFO	3880.735	2	2014-04-01
4.disengage.7	3911.567	2	2014-04-01
4.attack.7	3937.767	2	2014-04-01
7.initSF	3937.768	2	2014-04-01
7.disengage.4	3941	2	2014-04-01
3.attack.4	4015	2	2014-04-01
4.initFO	4015.001	2	2014-04-01
4.disengage.3	4030	2	2014-04-01
4.attack.3	4037.167	2	2014-04-01
3.initFO	4037.168	2	2014-04-01
3.disengage.4	4050.601	2	2014-04-01
10.attack.15	4197.901	2	2014-04-01
15.initSF	4197.902	2	2014-04-01
15.disengage.10	4202.701	2	2014-04-01
3.attack.4	4255.701	2	2014-04-01
4.initFO	4255.702	2	2014-04-01
10.attack.15	4264	2	2014-04-01
15.initFO	4264.001	2	2014-04-01
4.disengage.3	4298.4	2	2014-04-01
4.attack.3	4306.901	2	2014-04-01
3.initFO	4306.902	2	2014-04-01
4.disengage.3	4331.634	2	2014-04-01
10.disengage.15	4354.868	2	2014-04-01
2.attack.4	4364.734	2	2014-04-01
4.initSF	4364.735	2	2014-04-01
4.disengage.2	4370.701	2	2014-04-01
10.attack.9	4427.968	2	2014-04-01
9.initCH	4427.969	2	2014-04-01
7.attack.4	4438.934	2	2014-04-01
4.initFO	4438.935	2	2014-04-01
10.disengage.9	4440.434	2	2014-04-01
2.attack.9	4445.367	2	2014-04-01
9.initCH	4445.368	2	2014-04-01
2.disengage.9	4448.033	2	2014-04-01
9.depart	4448.14	2	2014-04-01
4.disengage.7	4450.367	2	2014-04-01
4.attack.7	4454.367	2	2014-04-01
7.initFO	4454.368	2	2014-04-01
4.disengage.7	4468.534	2	2014-04-01
4.attack.3	4475.968	2	2014-04-01
3.initFO	4475.969	2	2014-04-01
clock.time	4500	2	2014-04-01
4.disengage.3	4518.1	2	2014-04-01
2.attack.4	4518.701	2	2014-04-01
4.initFO	4518.702	2	2014-04-01
4.disengage.2	4548.434	2	2014-04-01
4.cop.start	4739.767	2	2014-04-01
2.attack.4	4741.701	2	2014-04-01
4.initFO	4741.702	2	2014-04-01
4.disengage.2	4761.534	2	2014-04-01
fem.exit	4800	1	2014-04-01
7.attack.4	4817.467	1	2014-04-01
4.initFO	4817.468	1	2014-04-01
30.arrive	4952.35	1	2014-04-01
15.attack.30	4969.133	1	2014-04-01
30.initCH	4969.134	1	2014-04-01
15.disengage.30	4972.133	1	2014-04-01
1.attack.30	4972.901	1	2014-04-01
30.initCH	4972.902	1	2014-04-01
1.disengage.30	4978.534	1	2014-04-01
3.attack.15	5042.634	1	2014-04-01
15.initFO	5042.635	1	2014-04-01
30.depart	5063.83	1	2014-04-01
15.disengage.3	5072.834	1	2014-04-01
15.depart	5100.93	1	2014-04-01
30.arrive	5221.02	1	2014-04-01
1.attack.30	5221.267	1	2014-04-01
30.initCH	5221.268	1	2014-04-01
1.disengage.30	5226.734	1	2014-04-01
3.depart	5228.42	1	2014-04-01
10.attack.30	5289.167	1	2014-04-01
30.initSF	5289.168	1	2014-04-01
30.disengage.10	5293.367	1	2014-04-01
10.attack.30	5352.901	1	2014-04-01
30.initCH	5352.902	1	2014-04-01
10.disengage.30	5368.467	1	2014-04-01
30.depart	5368.5	1	2014-04-01
10.depart	5369.03	1	2014-04-01
2.attack.1	5391.634	1	2014-04-01
1.initFO	5391.635	1	2014-04-01
clock.time	5400	1	2014-04-01
10.arrive	5425.55	1	2014-04-01
1.disengage.2	5474.334	1	2014-04-01
1.attack.2	5497.1	1	2014-04-01
2.initFO	5497.101	1	2014-04-01
1.disengage.2	5528.5	1	2014-04-01
1.attack.2	5595.4	1	2014-04-01
2.initFO	5595.401	1	2014-04-01
1.disengage.2	5635.534	1	2014-04-01
1.attack.2	5651.434	1	2014-04-01
2.initFO	5651.435	1	2014-04-01
1.disengage.2	5688.801	1	2014-04-01
clock.time	6300	1	2014-04-01
10.attack.1	6334.701	1	2014-04-01
1.initFO	6334.702	1	2014-04-01
4.disengage.7	6358.3	1	2014-04-01
4.attack.2	6359.133	1	2014-04-01
2.initFO	6359.134	1	2014-04-01
7.depart	6611.07	1	2014-04-01
clock.time	7200	1	2014-04-01
4.disengage.2	7441.634	1	2014-04-01
1.disengage.10	7457.734	1	2014-04-01
1.attack.10	7516.601	1	2014-04-01
10.initFO	7516.602	1	2014-04-01
4.attack.2	7592.133	1	2014-04-01
2.initFO	7592.134	1	2014-04-01
4.disengage.2	7626.234	1	2014-04-01
4.attack.2	7700.467	1	2014-04-01
2.initFO	7700.468	1	2014-04-01
1.disengage.10	7827.667	1	2014-04-01
1.attack.10	8069.4	1	2014-04-01
10.initSF	8069.401	1	2014-04-01
10.disengage.1	8088.534	1	2014-04-01
4.disengage.2	8089.167	1	2014-04-01
10.attack.1	8098.601	1	2014-04-01
1.initFO	8098.602	1	2014-04-01
clock.time	8100	1	2014-04-01
4.attack.2	8101.467	1	2014-04-01
2.initFO	8101.468	1	2014-04-01
1.disengage.10	8113.133	1	2014-04-01
4.disengage.2	8181.234	1	2014-04-01
1.attack.10	8196.033	1	2014-04-01
10.initFO	8196.034	1	2014-04-01
2.depart	8261.99	1	2014-04-01
1.disengage.10	8901.901	1	2014-04-01
clock.time	9000	1	2014-04-01
1.attack.10	9288.1	1	2014-04-01
10.initFO	9288.101	1	2014-04-01
1.disengage.10	9312.667	1	2014-04-01
1.attack.4	9879.667	1	2014-04-01
4.initFO	9879.668	1	2014-04-01
clock.time	9900	1	2014-04-01
4.disengage.1	10218.534	1	2014-04-01
1.attack.10	10408.934	1	2014-04-01
10.initFO	10408.935	1	2014-04-01
4.depart	10454.91	1	2014-04-01
1.disengage.10	10456	1	2014-04-01
1.depart	10531.19	1	2014-04-01
10.depart	10574.7	1	2014-04-01
end.obs	10661	1	2014-04-01
fem.enter	0	2	2014-04-02
1.attack.30	6.70743550902058	2	2014-04-02
30.initCH	6.70791860759066	2	2014-04-02
1.disengage	9.94867245406796	2	2014-04-02
2.attack.30	43.9258423593581	2	2014-04-02
30.initCH	43.9268790576028	2	2014-04-02
2.disengage	45.3553640510953	2	2014-04-02
4.attack.30	82.9032438075016	2	2014-04-02
30.initCH	82.9037374959763	2	2014-04-02
4.disengage	102.344519548081	2	2014-04-02
2.attack.30	121.551177179711	2	2014-04-02
30.initSF	121.551442746441	2	2014-04-02
2.disengage	147.182863172047	2	2014-04-02
2.attack.30	156.798307462025	2	2014-04-02
30.initCH	156.799817867481	2	2014-04-02
2.disengage	158.503866417843	2	2014-04-02
4.attack.30	175.02034651999	2	2014-04-02
30.initCH	175.020362681345	2	2014-04-02
4.disengage	178.535330692393	2	2014-04-02
30.depart	182.718717040131	2	2014-04-02
4.cop.start	206.935508546764	2	2014-04-02
4.cop.end	207.324525406218	2	2014-04-02
30.arrive	289.843457446462	2	2014-04-02
2.attack.30	299.390131333677	2	2014-04-02
30.initCH	299.390432982514	2	2014-04-02
2.disengage	301.521616524781	2	2014-04-02
1.attack.30	301.862668215318	2	2014-04-02
30.initCH	301.863393558817	2	2014-04-02
1.disengage	303.310726918479	2	2014-04-02
4.attack.2	311.236722837508	2	2014-04-02
2.initFO	311.237933200916	2	2014-04-02
4.disengage	392.177164073653	2	2014-04-02
3.attack.4	448.725329072641	2	2014-04-02
4.initSF	448.726372648728	2	2014-04-02
4.disengage	448.841726432499	2	2014-04-02
3.attack.30	450.302168967942	2	2014-04-02
30.initCH	450.304673856175	2	2014-04-02
3.disengage	454.58829200598	2	2014-04-02
4.attack.30	470.508799987651	2	2014-04-02
30.initCH	470.509906264531	2	2014-04-02
4.disengage	473.461217324633	2	2014-04-02
1.attack.30	486.091656163465	2	2014-04-02
30.initCH	486.092655767492	2	2014-04-02
1.disengage	494.356580168846	2	2014-04-02
4.attack.30	530.87422873658	2	2014-04-02
30.initCH	530.874412196579	2	2014-04-02
4.disengage	534.695429600756	2	2014-04-02
4.attack.30	543.76735618997	2	2014-04-02
30.initSF	543.771662559732	2	2014-04-02
4.disengage	550.441483676564	2	2014-04-02
8.arrive	612.01	2	2014-04-02
4.attack.7	675.726348112596	2	2014-04-02
7.initFO	675.727213713536	2	2014-04-02
4.disengage	683.051227036647	2	2014-04-02
4.attack.2	757.137150981156	2	2014-04-02
2.initFO	757.138141496668	2	2014-04-02
4.disengage	765.693182603172	2	2014-04-02
7.attack.30	781.993545703881	2	2014-04-02
30.initCH	781.993640819249	2	2014-04-02
7.disengage	784.568496076939	2	2014-04-02
10.attack.30	799.343886778228	2	2014-04-02
30.initCH	799.344409973465	2	2014-04-02
10.disengage	804.631279670285	2	2014-04-02
7.attack.30	821.146996583812	2	2014-04-02
30.initCH	821.151978458464	2	2014-04-02
7.disengage	822.954025260985	2	2014-04-02
4.attack.30	835.05186711203	2	2014-04-02
30.initCH	835.052073998693	2	2014-04-02
4.disengage	838.778137483069	2	2014-04-02
30.depart	847.712054983369	2	2014-04-02
clock.time	900	2	2014-04-02
2.attack.3	941.76825458232	2	2014-04-02
3.initSF	941.770181510484	2	2014-04-02
3.disengage	955.350912853265	2	2014-04-02
4.attack.7	984.012846577481	2	2014-04-02
7.initFO	984.013101218538	2	2014-04-02
4.disengage	987.831394572147	2	2014-04-02
3.attack.7	1024.99091361684	2	2014-04-02
7.initSF	1024.99096985563	2	2014-04-02
3.disengage	1028.14289639028	2	2014-04-02
3.attack.4	1096.96135378649	2	2014-04-02
4.initSF	1096.96205301734	2	2014-04-02
4.disengage	1099.18515681858	2	2014-04-02
1.attack.4	1124.96522451826	2	2014-04-02
4.initFO	1124.96575476051	2	2014-04-02
1.disengage	1177.91504080143	2	2014-04-02
30.arrive	1247.72328707265	2	2014-04-02
2.attack.4	1248.59114765836	2	2014-04-02
4.initFO	1248.5923960132	2	2014-04-02
4.disengage	1251.93482603086	2	2014-04-02
3.attack.4	1295.89914874055	2	2014-04-02
4.initFO	1295.8993686245	2	2014-04-02
4.disengage	1304.9036563057	2	2014-04-02
3.attack.4	1307.70257671965	2	2014-04-02
4.initFO	1307.70260130962	2	2014-04-02
3.disengage	1474.56383656854	2	2014-04-02
4.attack.8	1485.75903338779	2	2014-04-02
8.initFO	1485.76009053891	2	2014-04-02
7.attack.30	1523.25562967808	2	2014-04-02
30.initCH	1523.25623412188	2	2014-04-02
7.disengage	1526.97468859961	2	2014-04-02
3.attack.30	1543.73011290329	2	2014-04-02
30.initCH	1543.7305718149	2	2014-04-02
3.disengage	1544.42089453121	2	2014-04-02
10.attack.30	1569.88770149566	2	2014-04-02
30.initCH	1569.88787157054	2	2014-04-02
10.disengage	1570.97092179442	2	2014-04-02
2.attack.30	1574.07665135606	2	2014-04-02
30.initFO	1574.07726274039	2	2014-04-02
30.disengage	1577.25725093283	2	2014-04-02
2.attack.30	1580.78758383339	2	2014-04-02
30.initCH	1580.78996223835	2	2014-04-02
2.disengage	1586.39612084877	2	2014-04-02
10.attack.30	1594.23096401161	2	2014-04-02
30.initCH	1594.23120933228	2	2014-04-02
10.disengage	1601.12874116624	2	2014-04-02
2.attack.30	1605.35783037046	2	2014-04-02
30.initCH	1605.35795340366	2	2014-04-02
2.disengage	1605.81641474612	2	2014-04-02
30.depart	1610.34582091539	2	2014-04-02
4.disengage	1613.43789506818	2	2014-04-02
4.attack.8	1708.72072597639	2	2014-04-02
8.initFO	1708.72162921027	2	2014-04-02
8.disengage	1782.38787384488	2	2014-04-02
3.attack.8	1783.04936054627	2	2014-04-02
8.initCH	1783.04961136323	2	2014-04-02
2.attack.4	1791.45320408497	2	2014-04-02
4.initFO	1791.45505418699	2	2014-04-02
3.disengage	1793.30841944697	2	2014-04-02
clock.time	1800	2	2014-04-02
4.disengage	1810.68935131105	2	2014-04-02
7.attack.3	1879.13861392319	2	2014-04-02
3.initSF	1879.13971107832	2	2014-04-02
3.disengage	1884.6559761688	2	2014-04-02
10.attack.8	1904.73426768619	2	2014-04-02
8.initFO	1904.73493679837	2	2014-04-02
10.disengage	1906.88084402842	2	2014-04-02
2.attack.4	1910.43115817758	2	2014-04-02
4.initSF	1910.43194222425	2	2014-04-02
4.disengage	1913.95251682403	2	2014-04-02
4.attack.2	1923.99850037581	2	2014-04-02
2.initFO	1924.00087103996	2	2014-04-02
10.attack.8	1924.28747640668	2	2014-04-02
8.initCH	1924.28760601859	2	2014-04-02
10.disengage	1924.56703263646	2	2014-04-02
4.disengage	1956.20011262769	2	2014-04-02
4.attack.7	2040.46527864594	2	2014-04-02
7.initFO	2040.46629099162	2	2014-04-02
2.attack.8	2046.31369379998	2	2014-04-02
8.initFO	2046.31441344101	2	2014-04-02
8.disengage	2062.0896913745	2	2014-04-02
30.arrive	2140.68691502132	2	2014-04-02
4.disengage	2160.50375942374	2	2014-04-02
4.attack.7	2236.88662062457	2	2014-04-02
7.initFO	2236.88858944303	2	2014-04-02
2.attack.30	2244.04334226473	2	2014-04-02
30.initCH	2244.04509086761	2	2014-04-02
2.disengage	2246.77666801492	2	2014-04-02
30.depart	2253.64219244253	2	2014-04-02
4.disengage	2265.02657057905	2	2014-04-02
4.attack.3	2404.13867072857	2	2014-04-02
3.initFO	2404.13890292226	2	2014-04-02
3.disengage	2429.64110890357	2	2014-04-02
2.attack.4	2482.33809226845	2	2014-04-02
4.initSF	2482.33976910618	2	2014-04-02
4.disengage	2486.19240342927	2	2014-04-02
clock.time	2700	2	2014-04-02
1.attack.7	2713.31669304734	2	2014-04-02
7.initSF	2713.31738423845	2	2014-04-02
1.disengage	2720.35108091001	2	2014-04-02
30.arrive	2783.44724313427	2	2014-04-02
2.attack.1	2792.10399287528	2	2014-04-02
1.initFO	2792.10439339656	2	2014-04-02
1.disengage	2810.74378390115	2	2014-04-02
7.depart	2812.20499357061	2	2014-04-02
2.attack.4	2830.60209768579	2	2014-04-02
4.initFO	2830.60280608193	2	2014-04-02
4.disengage	2848.53148563872	2	2014-04-02
9.arrive	2887.89	2	2014-04-02
4.attack.3	2910.30595732096	2	2014-04-02
3.initFO	2910.30608221986	2	2014-04-02
8.attack.30	2911.98228863555	2	2014-04-02
30.initSF	2911.9826273745	2	2014-04-02
8.disengage	2914.96880453992	2	2014-04-02
10.attack.30	3033.81135287414	2	2014-04-02
30.initCH	3033.8116461584	2	2014-04-02
10.disengage	3036.59970730508	2	2014-04-02
10.attack.30	3038.25657452084	2	2014-04-02
30.initCH	3038.25976022441	2	2014-04-02
10.disengage	3043.03856324952	2	2014-04-02
10.attack.30	3057.22539678116	2	2014-04-02
30.initCH	3057.22608027094	2	2014-04-02
10.disengage	3058.79946458772	2	2014-04-02
10.attack.9	3096.2300932378	2	2014-04-02
9.initFO	3096.23068903674	2	2014-04-02
9.disengage	3109.32386377553	2	2014-04-02
4.disengage	3114.52899057133	2	2014-04-02
2.attack.30	3130.85527025398	2	2014-04-02
30.initSF	3130.85823746639	2	2014-04-02
2.disengage	3150.51343492605	2	2014-04-02
9.attack.30	3160.57487922953	2	2014-04-02
30.initCH	3160.57546111006	2	2014-04-02
9.disengage	3161.55486881873	2	2014-04-02
3.attack.8	3186.03489274005	2	2014-04-02
8.initFO	3186.03621722091	2	2014-04-02
8.disengage	3193.04253492689	2	2014-04-02
2.attack.8	3313.79123724075	2	2014-04-02
8.initCH	3313.79125583113	2	2014-04-02
2.disengage	3314.67650697608	2	2014-04-02
4.attack.8	3316.38230980536	2	2014-04-02
8.initCH	3316.38269735799	2	2014-04-02
4.disengage	3319.97009370679	2	2014-04-02
4.attack.30	3331.56372279418	2	2014-04-02
30.initCH	3331.56403058211	2	2014-04-02
4.disengage	3339.69157637729	2	2014-04-02
30.depart	3366.39224366704	2	2014-04-02
30.arrive	3379.34633458908	2	2014-04-02
4.attack.30	3380.29875946206	2	2014-04-02
30.initCH	3380.29943858654	2	2014-04-02
3.cop.start	3382.2477222947	2	2014-04-02
4.disengage	3384.27605777727	2	2014-04-02
4.attack.3	3384.46876181155	2	2014-04-02
3.initFO	3384.47278305833	2	2014-04-02
9.attack.30	3395.05477066217	2	2014-04-02
30.initCH	3395.05563427433	2	2014-04-02
9.disengage	3395.38418231796	2	2014-04-02
10.attack.30	3403.17064260311	2	2014-04-02
30.initCH	3403.17074862632	2	2014-04-02
10.disengage	3404.04047004316	2	2014-04-02
30.depart	3409.90052286024	2	2014-04-02
4.disengage	3411.57469332874	2	2014-04-02
4.attack.2	3482.26964774994	2	2014-04-02
2.initFO	3482.2716828699	2	2014-04-02
2.disengage	3483.09355019255	2	2014-04-02
clock.time	3600	2	2014-04-02
3.attack.4	3654.2956454168	2	2014-04-02
4.initFO	3654.29634716547	2	2014-04-02
10.attack.9	3724.95191354179	2	2014-04-02
9.initFO	3724.95222954363	2	2014-04-02
9.disengage	3725.4244529226	2	2014-04-02
30.arrive	3820.38634128074	2	2014-04-02
3.disengage	3846.16377102887	2	2014-04-02
3.attack.4	3872.69513818331	2	2014-04-02
4.initFO	3872.69751010877	2	2014-04-02
4.disengage	3909.59261130798	2	2014-04-02
2.attack.30	3927.46133177005	2	2014-04-02
30.initCH	3927.46221517532	2	2014-04-02
2.disengage	3928.23664333998	2	2014-04-02
1.attack.4	3933.47115638466	2	2014-04-02
4.initFO	3933.47159890513	2	2014-04-02
1.disengage	3933.69381334236	2	2014-04-02
30.depart	4000.58173870191	2	2014-04-02
2.attack.4	4238.98023539467	2	2014-04-02
4.initFO	4238.98058027828	2	2014-04-02
4.disengage	4247.45549973921	2	2014-04-02
3.attack.4	4255.19283184682	2	2014-04-02
4.initFO	4255.1950404874	2	2014-04-02
3.disengage	4294.45849798738	2	2014-04-02
10.attack.8	4329.96520568759	2	2014-04-02
8.initCH	4329.96780910482	2	2014-04-02
10.disengage	4331.17947730607	2	2014-04-02
1.attack.10	4353.67135184703	2	2014-04-02
10.initFO	4353.67179308605	2	2014-04-02
3.attack.4	4361.38405110248	2	2014-04-02
4.initFO	4361.38452071489	2	2014-04-02
4.disengage	4398.65016957826	2	2014-04-02
4.attack.2	4417.29840901019	2	2014-04-02
2.initFO	4417.30102147714	2	2014-04-02
4.disengage	4430.68719678231	2	2014-04-02
clock.time	4500	2	2014-04-02
4.attack.3	4506.61012050069	2	2014-04-02
3.initFO	4506.61041517319	2	2014-04-02
10.disengage	4515.57250837651	2	2014-04-02
30.arrive	4604.57886456312	2	2014-04-02
3.disengage	4636.1314685063	2	2014-04-02
8.attack.30	4664.26774085482	2	2014-04-02
30.initCH	4664.26818489324	2	2014-04-02
8.disengage	4664.63547930442	2	2014-04-02
10.attack.30	4681.00852430907	2	2014-04-02
30.initCH	4681.00882752421	2	2014-04-02
1.attack.4	4684.88045489128	2	2014-04-02
4.initFO	4684.88173819023	2	2014-04-02
10.disengage	4685.36490178391	2	2014-04-02
2.attack.30	4686.56377031299	2	2014-04-02
30.initCH	4686.56602875146	2	2014-04-02
2.disengage	4690.01363671501	2	2014-04-02
3.depart	4703.071836963	2	2014-04-02
2.attack.30	4710.21483218556	2	2014-04-02
30.initSF	4710.21493192635	2	2014-04-02
2.disengage	4711.93261709913	2	2014-04-02
4.disengage	4731.53504025278	2	2014-04-02
9.attack.30	4804.03778193148	2	2014-04-02
30.initCH	4804.03782684959	2	2014-04-02
9.disengage	4805.07713866845	2	2014-04-02
4.attack.30	4810.90053118057	2	2014-04-02
30.initCH	4810.9010831139	2	2014-04-02
3.arrive	4813.02628912089	2	2014-04-02
4.disengage	4814.17312927003	2	2014-04-02
4.attack.30	4838.87429331466	2	2014-04-02
30.initCH	4838.87831737794	2	2014-04-02
4.disengage	4845.71479281668	2	2014-04-02
9.attack.30	4846.45444794185	2	2014-04-02
30.initCH	4846.45445519727	2	2014-04-02
9.disengage	4847.21099715431	2	2014-04-02
1.attack.30	4853.07058345935	2	2014-04-02
30.initCH	4853.07064540412	2	2014-04-02
1.disengage	4854.68027446109	2	2014-04-02
10.attack.30	4859.92016562038	2	2014-04-02
30.initCH	4859.92069455419	2	2014-04-02
10.disengage	4864.98807954982	2	2014-04-02
3.attack.4	4872.07204614725	2	2014-04-02
4.initSF	4872.07765747114	2	2014-04-02
3.disengage	4872.82005952787	2	2014-04-02
30.depart	4921.29597188806	2	2014-04-02
2.attack.4	4968.38888599486	2	2014-04-02
4.initSF	4968.38901220582	2	2014-04-02
2.disengage	4976.06174691783	2	2014-04-02
3.depart	5197.01554335871	2	2014-04-02
1.attack.2	5318.62777697428	2	2014-04-02
2.initFO	5318.62795103377	2	2014-04-02
10.attack.9	5346.12565220179	2	2014-04-02
9.initFO	5346.12660315109	2	2014-04-02
9.disengage	5347.9714225569	2	2014-04-02
1.disengage	5374.60637388014	2	2014-04-02
4.attack.2	5399.36515555283	2	2014-04-02
2.initFO	5399.36557733916	2	2014-04-02
clock.time	5400	2	2014-04-02
fem.exit	5471.933	1	2014-04-02
4.disengage	5511.88195464602	1	2014-04-02
10.attack.9	5669.14868368255	1	2014-04-02
9.initCH	5669.14871970498	1	2014-04-02
2.depart	5671.47409690763	1	2014-04-02
10.disengage	5690.80141544677	1	2014-04-02
10.attack.9	5691.65751831237	1	2014-04-02
9.initCH	5691.65839096374	1	2014-04-02
30.arrive	5691.7886373042	1	2014-04-02
10.disengage	5719.35282996497	1	2014-04-02
1.attack.30	5722.71405686103	1	2014-04-02
30.initCH	5722.71432851005	1	2014-04-02
1.disengage	5731.0538050367	1	2014-04-02
30.depart	5737.94848237203	1	2014-04-02
4.depart	6089.82236286701	1	2014-04-02
1.attack.10	6161.79939145153	1	2014-04-02
10.initFO	6161.80014415544	1	2014-04-02
3.arrive	6228.42575303867	1	2014-04-02
1.disengage	6274.96480676655	1	2014-04-02
clock.time	6300	1	2014-04-02
10.attack.9	6383.36543276263	1	2014-04-02
9.initCH	6383.36546336435	1	2014-04-02
10.disengage	6385.7991891177	1	2014-04-02
10.attack.9	6402.69677036625	1	2014-04-02
9.initCH	6402.69721631601	1	2014-04-02
10.disengage	6471.93181103455	1	2014-04-02
10.attack.9	6483.37076902588	1	2014-04-02
9.initFO	6483.37082581322	1	2014-04-02
9.disengage	6498.2086620673	1	2014-04-02
3.attack.10	6525.74235061646	1	2014-04-02
10.initFO	6525.74246175648	1	2014-04-02
10.disengage	6676.29027020977	1	2014-04-02
3.attack.10	6744.18744272223	1	2014-04-02
10.initSF	6744.18762941902	1	2014-04-02
8.depart	6807.54022121838	1	2014-04-02
3.disengage	6834.32141832782	1	2014-04-02
10.attack.1	7053.18466224206	1	2014-04-02
1.initFO	7053.18588995069	1	2014-04-02
clock.time	7200	1	2014-04-02
9.depart	7222.01355992578	1	2014-04-02
30.arrive	7322.81955388148	1	2014-04-02
3.depart	7335.98424271947	1	2014-04-02
10.disengage	7355.9386747622	1	2014-04-02
10.attack.30	7374.22745129656	1	2014-04-02
30.initCH	7374.22831910403	1	2014-04-02
10.disengage	7429.84984470007	1	2014-04-02
10.attack.30	7439.11750246536	1	2014-04-02
30.initCH	7439.11799209334	1	2014-04-02
3.arrive	7456.62988793086	1	2014-04-02
10.disengage	7490.76976412831	1	2014-04-02
3.attack.30	7500.02320490308	1	2014-04-02
30.initCH	7500.02479720984	1	2014-04-02
end.obs	7516	1	2014-04-02
