## Supplemental_reproducible_code for "Fighting isn’t sexy in lekking Greater Sage-grouse (*Centrocercus urophasianus*)": pres_exact_day_2

Events	Time	Date	Bird_ID	Type
1.arrive	0	2014-04-02	1	arrive
2.arrive	0	2014-04-02	2	arrive
3.arrive	0	2014-04-02	3	arrive
4.arrive	0	2014-04-02	4	arrive
7.arrive	0	2014-04-02	7	arrive
10.arrive	0	2014-04-02	10	arrive
30.arrive	0	2014-04-02	30	arrive
30.depart	182.718717040131	2014-04-02	30	depart
30.arrive	289.843457446462	2014-04-02	30	arrive
8.arrive	612.01	2014-04-02	8	arrive
30.depart	847.712054983369	2014-04-02	30	depart
30.arrive	1247.72328707265	2014-04-02	30	arrive
30.depart	1610.34582091539	2014-04-02	30	depart
30.arrive	2140.68691502132	2014-04-02	30	arrive
30.depart	2253.64219244253	2014-04-02	30	depart
30.arrive	2783.44724313427	2014-04-02	30	arrive
7.depart	2812.20499357061	2014-04-02	7	depart
9.arrive	2887.89	2014-04-02	9	arrive
30.depart	3366.39224366704	2014-04-02	30	depart
30.arrive	3379.34633458908	2014-04-02	30	arrive
30.depart	3409.90052286024	2014-04-02	30	depart
30.arrive	3820.38634128074	2014-04-02	30	arrive
30.depart	4000.58173870191	2014-04-02	30	depart
30.arrive	4604.57886456312	2014-04-02	30	arrive
3.depart	4703.071836963	2014-04-02	3	depart
3.arrive	4813.02628912089	2014-04-02	3	arrive
30.depart	4921.29597188806	2014-04-02	30	depart
3.depart	5197.01554335871	2014-04-02	3	depart
2.depart	5671.47409690763	2014-04-02	2	depart
30.arrive	5691.7886373042	2014-04-02	30	arrive
30.depart	5737.94848237203	2014-04-02	30	depart
4.depart	6089.82236286701	2014-04-02	4	depart
3.arrive	6228.42575303867	2014-04-02	3	arrive
8.depart	6807.54022121838	2014-04-02	8	depart
9.depart	7222.01355992578	2014-04-02	9	depart
30.arrive	7322.81955388148	2014-04-02	30	arrive
3.depart	7335.98424271947	2014-04-02	3	depart
3.arrive	7456.62988793086	2014-04-02	3	arrive
