## Supplemental_reproducible_code for "Fighting isn’t sexy in lekking Greater Sage-grouse (*Centrocercus urophasianus*)": evlist_day2

Events	Time
0	0
1053	10.2372290802042
1054	29.5240764882338
58	63.356745091623
930	63.3588343999241
962	64.4889997906142
58	106.126084881887
930	106.127105531645
962	114.070909738948
58	131.82233060372
930	131.825701993826
962	131.842294125237
38	142.615048817711
940	142.616102134285
29	148.867354471571
930	148.868066443846
962	149.26890183015
961	153.539828303464
1080	330.526812425931
0	612.01
0	841.598562609567
0	900
0	1182.74998772859
993	1293.39862190661
1023	1298.94491863349
993	1384.96060850283
1023	1386.18686745349
65	1410.67961132759
878	1410.68064109794
968	1517.60656126073
58	1522.17265412863
930	1522.17276447066
962	1525.31847581629
58	1530.03896447634
930	1530.03950814762
962	1531.85167529217
29	1576.07546390468
930	1576.07627053256
961	1584.48582699455
29	1587.05738416477
930	1587.05803710555
961	1587.2608035962
29	1592.53660048043
930	1592.53723069028
961	1596.52985263959
58	1625.44235405414
930	1625.44286335543
962	1625.51289429677
87	1692.40064681343
930	1692.40266859998
963	1692.84393089418
232	1705.04710305299
930	1705.04890640132
968	1716.77638529417
29	1724.26458364494
930	1724.26631897881
961	1729.09237851492
29	1736.03074245037
930	1736.03256336241
961	1737.35288518126
0	1800
262	1823.96200108225
871	1823.96225514815
961	1886.36779837855
203	1936.17862773884
930	1936.17893655609
967	1941.78643894997
232	1942.42339131602
930	1942.42350698995
262	1944.22313289955
871	1944.22339545526
968	1947.54460835589
232	1951.75997458443
930	1951.76152400055
968	1952.08827872452
203	1954.27465324034
930	1954.27530728848
967	1965.6546314866
232	1979.55044212629
930	1979.55186592285
968	1983.38636632692
961	1987.27065813566
9	2011.37987612884
940	2011.38125853523
961	2012.50549633111
29	2069.6822083644
930	2069.68390270875
961	2070.60034987378
87	2079.4780099558
930	2079.47959099709
963	2084.96923627912
269	2085.80212067938
878	2085.80224885754
58	2099.21100659791
930	2099.21238694572
962	2102.66518626841
29	2117.75735872442
930	2117.7576597695
961	2120.87416762221
29	2124.26959276994
930	2124.26987462326
961	2125.0586418817
970	2177.2274688118
993	2347.36432843054
1023	2352.91100959216
290	2408.92907019594
930	2408.93023488138
970	2409.17724543045
1080	2427.85033925705
59	2615.35576003151
871	2615.35579905485
963	2683.51130460803
0	2700
991	2826.67104339758
1021	2829.88227823081
38	2840.64154980815
880	2840.64182922264
0	2844.92043139849
970	2872.03719719578
0	2887.89
87	2918.98778934064
930	2918.98819689209
963	2925.94795841786
203	2926.30240073419
930	2926.30240294384
967	2926.53323079287
58	2936.255517278
930	2936.25870918956
962	2942.65603241265
261	2964.19341921942
930	2964.19382049625
969	2964.62600078271
29	2991.20188771816
930	2991.20325584854
961	2994.73118593745
29	3023.62705053435
960	3023.628688454
961	3027.9591664729
29	3070.8891723976
930	3070.88979631292
961	3074.11191553427
290	3086.24745075553
930	3086.24768006673
970	3098.24137744166
87	3101.26885884202
930	3101.26925178839
963	3102.67148734413
203	3157.65632009397
930	3157.65797486322
967	3158.09444390323
290	3182.51076057208
930	3182.51232075281
970	3201.07766872652
290	3284.42915861585
930	3284.43004234028
970	3290.89427199925
29	3296.09089034474
930	3296.09132947592
961	3296.22269873707
58	3306.8611196376
960	3306.8629693541
990	3306.96168561571
29	3370.65364617294
930	3370.65426651409
961	3371.76817220321
232	3373.77391434097
930	3373.77434464165
968	3379.48155590718
87	3388.10930068306
930	3388.11129034604
963	3389.42307518722
290	3432.57779326982
930	3432.57975014454
970	3435.81474507631
29	3437.13669871394
960	3437.13921553892
961	3445.76744442015
29	3446.80367122423
930	3446.80367137294
961	3451.62069162036
87	3452.31771266085
930	3452.3201147313
963	3454.61295390707
87	3461.07063606148
930	3461.07074789393
963	3467.56720626207
1080	3474.70887288347
0	3600
31	3739.44362815527
873	3739.4436351302
0	3803.22902875292
963	3879.73261168238
87	3989.37841833134
930	3989.37842150746
963	3989.62827743703
29	4073.62987375798
930	4073.63005844808
961	4078.01541869831
29	4086.6403587015
930	4086.64425733796
961	4088.06507064457
232	4106.68588242009
930	4106.68868564229
968	4106.76582690107
58	4106.82766294412
930	4106.82798408116
962	4108.3163119783
232	4139.28439339822
930	4139.28497767537
968	4162.30444867189
35	4166.58788089912
877	4166.58866864579
232	4217.09135078604
900	4217.09199515028
968	4228.64387999131
290	4229.29179703425
930	4229.29239155012
970	4236.38924303255
962	4252.78172406145
58	4255.68575905946
960	4255.68719150867
962	4261.04809536394
232	4266.70536550366
930	4266.70593680822
968	4274.95846165577
232	4320.81259134311
930	4320.81510820803
968	4337.06928870769
29	4344.64186647028
930	4344.64189133188
961	4356.06476049857
29	4368.95167120901
930	4368.95335553426
961	4372.21901085006
993	4374.74773723262
1023	4376.97034497866
232	4461.02276631548
930	4461.02343215501
968	4461.60316260736
290	4482.6898057642
930	4482.68983663565
0	4500
970	4505.441408994
261	4517.15567467517
930	4517.15933715626
969	4517.35418543192
261	4531.39708827006
930	4531.39801731719
969	4531.79846320488
261	4553.60681822691
930	4553.60696586842
969	4556.00850647707
232	4575.54717810242
900	4575.54805490516
968	4597.83662773613
58	4654.59824991409
930	4654.59843184103
962	4659.25497816952
29	4675.30196019335
930	4675.30250370575
961	4679.57544664771
29	4688.51333883794
930	4688.51351790844
961	4702.8977641579
232	4707.52921829175
930	4707.53121562372
968	4710.96955225195
261	4718.14483854394
930	4718.1480708903
969	4718.81691091118
232	4735.74360317478
930	4735.74464936966
968	4747.36090566221
261	4779.11670694633
930	4779.11849055285
969	4779.11953400976
290	4784.40925637212
930	4784.4097416928
970	4785.27002131883
261	4814.60559174278
930	4814.60585352687
969	4814.61227533738
87	4820.17335011788
930	4820.17417021621
963	4823.38431127023
29	4826.74967007732
930	4826.75060840149
961	4827.63248059227
87	4832.39583645657
930	4832.39618488121
963	4840.13050560214
1080	4840.92568156779
1	4895.50095132577
872	4895.50283862337
961	4921.25324650481
2	4938.40725346693
933	4938.40745436811
963	4951.02026745731
177	4954.82762889619
873	4954.82811594146
0	5006.80273433171
963	5025.10093639398
290	5122.187441038
900	5122.18870463049
990	5183.19735538345
58	5205.42421751973
930	5205.42425739995
962	5206.3526962892
58	5214.02715333988
930	5214.02750312272
962	5215.65298269475
232	5240.43350095776
930	5240.4335847186
968	5246.24772297362
58	5278.0650945598
930	5278.06589099055
962	5281.68342274169
232	5288.92223943275
930	5288.9250507647
968	5289.14522365714
87	5297.01011262906
930	5297.01209290517
963	5304.57311258367
29	5314.4219857891
930	5314.42232604288
961	5317.33862055402
203	5366.91357990771
930	5366.91432479688
967	5371.46053873054
290	5372.02999062175
930	5372.03217119322
65	5378.60256296786
938	5378.60283668881
963	5378.767397069
0	5400
970	5402.03496792645
65	5420.62662898048
908	5420.6282327392
963	5421.74123849965
203	5454.97697462296
930	5454.97915084715
967	5460.3598951313
1080	5470.21432520578
0	5471.933
1059	5475.81114828206
2	5581.32934571052
933	5581.3302693135
963	5584.88332276368
1053	5591.42063140153
0	5875.494857368
263	5883.27918513146
872	5883.27944159897
970	6090.11690779961
65	6211.54038299288
908	6211.54156836038
963	6264.11065068968
177	6293.89236016277
873	6293.893179581
0	6300
269	6336.23676286142
908	6336.23916482223
970	6360.97893285067
1058	6387.56073976464
967	6524.00004837719
1052	6531.11214672407
0	6713.33690939062
1080	6736.50479397664
1051	6738.21760326988
0	6748.05383855467
203	6815.01840069016
960	6815.01995152343
967	6858.93889829983
203	6865.2966566375
930	6865.29712267766
967	6913.09361170793
203	6953.89934292913
930	6953.90054206644
967	6994.08564481775
203	7001.6239333936
930	7001.62444965772
967	7067.82666363003
290	7070.52409030183
930	7070.52506222442
970	7079.38568349012
290	7089.50412133736
930	7089.50417197437
1053	7093.24897289032
970	7103.21374434335
1080	7118.02043566829
0	7194.02644469385
177	7196.78440354343
873	7196.78632228743
0	7200
0	7516
