## Supplemental_reproducible_code for "Fighting isn’t sexy in lekking Greater Sage-grouse (*Centrocercus urophasianus*)": full_event_list_day2

Events	Time	Females	Date
fem.enter	0	2	2014-04-02
3.depart	10.2372290802042	2	2014-04-02
4.depart	29.5240764882338	2	2014-04-02
2.attack.30	63.356745091623	2	2014-04-02
30.initCH	63.3588343999241	2	2014-04-02
2.disengage	64.4889997906142	2	2014-04-02
2.attack.30	106.126084881887	2	2014-04-02
30.initCH	106.127105531645	2	2014-04-02
2.disengage	114.070909738948	2	2014-04-02
2.attack.30	131.82233060372	2	2014-04-02
30.initCH	131.825701993826	2	2014-04-02
2.disengage	131.842294125237	2	2014-04-02
2.attack.10	142.615048817711	2	2014-04-02
10.initSF	142.616102134285	2	2014-04-02
1.attack.30	148.867354471571	2	2014-04-02
30.initCH	148.868066443846	2	2014-04-02
2.disengage	149.26890183015	2	2014-04-02
1.disengage	153.539828303464	2	2014-04-02
30.depart	330.526812425931	2	2014-04-02
8.arrive	612.01	2	2014-04-02
3.arrive	841.598562609567	2	2014-04-02
clock.time	900	2	2014-04-02
30.arrive	1182.74998772859	2	2014-04-02
3.cop.start	1293.39862190661	2	2014-04-02
3.cop.end	1298.94491863349	2	2014-04-02
3.cop.start	1384.96060850283	2	2014-04-02
3.cop.end	1386.18686745349	2	2014-04-02
3.attack.8	1410.67961132759	2	2014-04-02
8.initFO	1410.68064109794	2	2014-04-02
8.disengage	1517.60656126073	2	2014-04-02
2.attack.30	1522.17265412863	2	2014-04-02
30.initCH	1522.17276447066	2	2014-04-02
2.disengage	1525.31847581629	2	2014-04-02
2.attack.30	1530.03896447634	2	2014-04-02
30.initCH	1530.03950814762	2	2014-04-02
2.disengage	1531.85167529217	2	2014-04-02
1.attack.30	1576.07546390468	2	2014-04-02
30.initCH	1576.07627053256	2	2014-04-02
1.disengage	1584.48582699455	2	2014-04-02
1.attack.30	1587.05738416477	2	2014-04-02
30.initCH	1587.05803710555	2	2014-04-02
1.disengage	1587.2608035962	2	2014-04-02
1.attack.30	1592.53660048043	2	2014-04-02
30.initCH	1592.53723069028	2	2014-04-02
1.disengage	1596.52985263959	2	2014-04-02
2.attack.30	1625.44235405414	2	2014-04-02
30.initCH	1625.44286335543	2	2014-04-02
2.disengage	1625.51289429677	2	2014-04-02
3.attack.30	1692.40064681343	2	2014-04-02
30.initCH	1692.40266859998	2	2014-04-02
3.disengage	1692.84393089418	2	2014-04-02
8.attack.30	1705.04710305299	2	2014-04-02
30.initCH	1705.04890640132	2	2014-04-02
8.disengage	1716.77638529417	2	2014-04-02
1.attack.30	1724.26458364494	2	2014-04-02
30.initCH	1724.26631897881	2	2014-04-02
1.disengage	1729.09237851492	2	2014-04-02
1.attack.30	1736.03074245037	2	2014-04-02
30.initCH	1736.03256336241	2	2014-04-02
1.disengage	1737.35288518126	2	2014-04-02
clock.time	1800	2	2014-04-02
10.attack.1	1823.96200108225	2	2014-04-02
1.initFO	1823.96225514815	2	2014-04-02
1.disengage	1886.36779837855	2	2014-04-02
7.attack.30	1936.17862773884	2	2014-04-02
30.initCH	1936.17893655609	2	2014-04-02
7.disengage	1941.78643894997	2	2014-04-02
8.attack.30	1942.42339131602	2	2014-04-02
30.initCH	1942.42350698995	2	2014-04-02
10.attack.1	1944.22313289955	2	2014-04-02
1.initFO	1944.22339545526	2	2014-04-02
8.disengage	1947.54460835589	2	2014-04-02
8.attack.30	1951.75997458443	2	2014-04-02
30.initCH	1951.76152400055	2	2014-04-02
8.disengage	1952.08827872452	2	2014-04-02
7.attack.30	1954.27465324034	2	2014-04-02
30.initCH	1954.27530728848	2	2014-04-02
7.disengage	1965.6546314866	2	2014-04-02
8.attack.30	1979.55044212629	2	2014-04-02
30.initCH	1979.55186592285	2	2014-04-02
8.disengage	1983.38636632692	2	2014-04-02
1.disengage	1987.27065813566	2	2014-04-02
1.attack.10	2011.37987612884	2	2014-04-02
10.initSF	2011.38125853523	2	2014-04-02
1.disengage	2012.50549633111	2	2014-04-02
1.attack.30	2069.6822083644	2	2014-04-02
30.initCH	2069.68390270875	2	2014-04-02
1.disengage	2070.60034987378	2	2014-04-02
3.attack.30	2079.4780099558	2	2014-04-02
30.initCH	2079.47959099709	2	2014-04-02
3.disengage	2084.96923627912	2	2014-04-02
10.attack.8	2085.80212067938	2	2014-04-02
8.initFO	2085.80224885754	2	2014-04-02
2.attack.30	2099.21100659791	2	2014-04-02
30.initCH	2099.21238694572	2	2014-04-02
2.disengage	2102.66518626841	2	2014-04-02
1.attack.30	2117.75735872442	2	2014-04-02
30.initCH	2117.7576597695	2	2014-04-02
1.disengage	2120.87416762221	2	2014-04-02
1.attack.30	2124.26959276994	2	2014-04-02
30.initCH	2124.26987462326	2	2014-04-02
1.disengage	2125.0586418817	2	2014-04-02
10.disengage	2177.2274688118	2	2014-04-02
3.cop.start	2347.36432843054	2	2014-04-02
3.cop.end	2352.91100959216	2	2014-04-02
10.attack.30	2408.92907019594	2	2014-04-02
30.initCH	2408.93023488138	2	2014-04-02
10.disengage	2409.17724543045	2	2014-04-02
30.depart	2427.85033925705	2	2014-04-02
3.attack.1	2615.35576003151	2	2014-04-02
1.initFO	2615.35579905485	2	2014-04-02
3.disengage	2683.51130460803	2	2014-04-02
clock.time	2700	2	2014-04-02
1.cop.start	2826.67104339758	2	2014-04-02
1.cop.end	2829.88227823081	2	2014-04-02
2.attack.10	2840.64154980815	2	2014-04-02
10.initFO	2840.64182922264	2	2014-04-02
30.arrive	2844.92043139849	2	2014-04-02
10.disengage	2872.03719719578	2	2014-04-02
9.arrive	2887.89	2	2014-04-02
3.attack.30	2918.98778934064	2	2014-04-02
30.initCH	2918.98819689209	2	2014-04-02
3.disengage	2925.94795841786	2	2014-04-02
7.attack.30	2926.30240073419	2	2014-04-02
30.initCH	2926.30240294384	2	2014-04-02
7.disengage	2926.53323079287	2	2014-04-02
2.attack.30	2936.255517278	2	2014-04-02
30.initCH	2936.25870918956	2	2014-04-02
2.disengage	2942.65603241265	2	2014-04-02
9.attack.30	2964.19341921942	2	2014-04-02
30.initCH	2964.19382049625	2	2014-04-02
9.disengage	2964.62600078271	2	2014-04-02
1.attack.30	2991.20188771816	2	2014-04-02
30.initCH	2991.20325584854	2	2014-04-02
1.disengage	2994.73118593745	2	2014-04-02
1.attack.30	3023.62705053435	2	2014-04-02
30.initSF	3023.628688454	2	2014-04-02
1.disengage	3027.9591664729	2	2014-04-02
1.attack.30	3070.8891723976	2	2014-04-02
30.initCH	3070.88979631292	2	2014-04-02
1.disengage	3074.11191553427	2	2014-04-02
10.attack.30	3086.24745075553	2	2014-04-02
30.initCH	3086.24768006673	2	2014-04-02
10.disengage	3098.24137744166	2	2014-04-02
3.attack.30	3101.26885884202	2	2014-04-02
30.initCH	3101.26925178839	2	2014-04-02
3.disengage	3102.67148734413	2	2014-04-02
7.attack.30	3157.65632009397	2	2014-04-02
30.initCH	3157.65797486322	2	2014-04-02
7.disengage	3158.09444390323	2	2014-04-02
10.attack.30	3182.51076057208	2	2014-04-02
30.initCH	3182.51232075281	2	2014-04-02
10.disengage	3201.07766872652	2	2014-04-02
10.attack.30	3284.42915861585	2	2014-04-02
30.initCH	3284.43004234028	2	2014-04-02
10.disengage	3290.89427199925	2	2014-04-02
1.attack.30	3296.09089034474	2	2014-04-02
30.initCH	3296.09132947592	2	2014-04-02
1.disengage	3296.22269873707	2	2014-04-02
2.attack.30	3306.8611196376	2	2014-04-02
30.initSF	3306.8629693541	2	2014-04-02
30.disengage	3306.96168561571	2	2014-04-02
1.attack.30	3370.65364617294	2	2014-04-02
30.initCH	3370.65426651409	2	2014-04-02
1.disengage	3371.76817220321	2	2014-04-02
8.attack.30	3373.77391434097	2	2014-04-02
30.initCH	3373.77434464165	2	2014-04-02
8.disengage	3379.48155590718	2	2014-04-02
3.attack.30	3388.10930068306	2	2014-04-02
30.initCH	3388.11129034604	2	2014-04-02
3.disengage	3389.42307518722	2	2014-04-02
10.attack.30	3432.57779326982	2	2014-04-02
30.initCH	3432.57975014454	2	2014-04-02
10.disengage	3435.81474507631	2	2014-04-02
1.attack.30	3437.13669871394	2	2014-04-02
30.initSF	3437.13921553892	2	2014-04-02
1.disengage	3445.76744442015	2	2014-04-02
1.attack.30	3446.80367122423	2	2014-04-02
30.initCH	3446.80367137294	2	2014-04-02
1.disengage	3451.62069162036	2	2014-04-02
3.attack.30	3452.31771266085	2	2014-04-02
30.initCH	3452.3201147313	2	2014-04-02
3.disengage	3454.61295390707	2	2014-04-02
3.attack.30	3461.07063606148	2	2014-04-02
30.initCH	3461.07074789393	2	2014-04-02
3.disengage	3467.56720626207	2	2014-04-02
30.depart	3474.70887288347	2	2014-04-02
clock.time	3600	2	2014-04-02
2.attack.3	3739.44362815527	2	2014-04-02
3.initFO	3739.4436351302	2	2014-04-02
30.arrive	3803.22902875292	2	2014-04-02
3.disengage	3879.73261168238	2	2014-04-02
3.attack.30	3989.37841833134	2	2014-04-02
30.initCH	3989.37842150746	2	2014-04-02
3.disengage	3989.62827743703	2	2014-04-02
1.attack.30	4073.62987375798	2	2014-04-02
30.initCH	4073.63005844808	2	2014-04-02
1.disengage	4078.01541869831	2	2014-04-02
1.attack.30	4086.6403587015	2	2014-04-02
30.initCH	4086.64425733796	2	2014-04-02
1.disengage	4088.06507064457	2	2014-04-02
8.attack.30	4106.68588242009	2	2014-04-02
30.initCH	4106.68868564229	2	2014-04-02
8.disengage	4106.76582690107	2	2014-04-02
2.attack.30	4106.82766294412	2	2014-04-02
30.initCH	4106.82798408116	2	2014-04-02
2.disengage	4108.3163119783	2	2014-04-02
8.attack.30	4139.28439339822	2	2014-04-02
30.initCH	4139.28497767537	2	2014-04-02
8.disengage	4162.30444867189	2	2014-04-02
2.attack.7	4166.58788089912	2	2014-04-02
7.initFO	4166.58866864579	2	2014-04-02
8.attack.30	4217.09135078604	2	2014-04-02
30.initFO	4217.09199515028	2	2014-04-02
8.disengage	4228.64387999131	2	2014-04-02
10.attack.30	4229.29179703425	2	2014-04-02
30.initCH	4229.29239155012	2	2014-04-02
10.disengage	4236.38924303255	2	2014-04-02
2.disengage	4252.78172406145	2	2014-04-02
2.attack.30	4255.68575905946	2	2014-04-02
30.initSF	4255.68719150867	2	2014-04-02
2.disengage	4261.04809536394	2	2014-04-02
8.attack.30	4266.70536550366	2	2014-04-02
30.initCH	4266.70593680822	2	2014-04-02
8.disengage	4274.95846165577	2	2014-04-02
8.attack.30	4320.81259134311	2	2014-04-02
30.initCH	4320.81510820803	2	2014-04-02
8.disengage	4337.06928870769	2	2014-04-02
1.attack.30	4344.64186647028	2	2014-04-02
30.initCH	4344.64189133188	2	2014-04-02
1.disengage	4356.06476049857	2	2014-04-02
1.attack.30	4368.95167120901	2	2014-04-02
30.initCH	4368.95335553426	2	2014-04-02
1.disengage	4372.21901085006	2	2014-04-02
3.cop.start	4374.74773723262	2	2014-04-02
3.cop.end	4376.97034497866	2	2014-04-02
8.attack.30	4461.02276631548	2	2014-04-02
30.initCH	4461.02343215501	2	2014-04-02
8.disengage	4461.60316260736	2	2014-04-02
10.attack.30	4482.6898057642	2	2014-04-02
30.initCH	4482.68983663565	2	2014-04-02
clock.time	4500	2	2014-04-02
10.disengage	4505.441408994	2	2014-04-02
9.attack.30	4517.15567467517	2	2014-04-02
30.initCH	4517.15933715626	2	2014-04-02
9.disengage	4517.35418543192	2	2014-04-02
9.attack.30	4531.39708827006	2	2014-04-02
30.initCH	4531.39801731719	2	2014-04-02
9.disengage	4531.79846320488	2	2014-04-02
9.attack.30	4553.60681822691	2	2014-04-02
30.initCH	4553.60696586842	2	2014-04-02
9.disengage	4556.00850647707	2	2014-04-02
8.attack.30	4575.54717810242	2	2014-04-02
30.initFO	4575.54805490516	2	2014-04-02
8.disengage	4597.83662773613	2	2014-04-02
2.attack.30	4654.59824991409	2	2014-04-02
30.initCH	4654.59843184103	2	2014-04-02
2.disengage	4659.25497816952	2	2014-04-02
1.attack.30	4675.30196019335	2	2014-04-02
30.initCH	4675.30250370575	2	2014-04-02
1.disengage	4679.57544664771	2	2014-04-02
1.attack.30	4688.51333883794	2	2014-04-02
30.initCH	4688.51351790844	2	2014-04-02
1.disengage	4702.8977641579	2	2014-04-02
8.attack.30	4707.52921829175	2	2014-04-02
30.initCH	4707.53121562372	2	2014-04-02
8.disengage	4710.96955225195	2	2014-04-02
9.attack.30	4718.14483854394	2	2014-04-02
30.initCH	4718.1480708903	2	2014-04-02
9.disengage	4718.81691091118	2	2014-04-02
8.attack.30	4735.74360317478	2	2014-04-02
30.initCH	4735.74464936966	2	2014-04-02
8.disengage	4747.36090566221	2	2014-04-02
9.attack.30	4779.11670694633	2	2014-04-02
30.initCH	4779.11849055285	2	2014-04-02
9.disengage	4779.11953400976	2	2014-04-02
10.attack.30	4784.40925637212	2	2014-04-02
30.initCH	4784.4097416928	2	2014-04-02
10.disengage	4785.27002131883	2	2014-04-02
9.attack.30	4814.60559174278	2	2014-04-02
30.initCH	4814.60585352687	2	2014-04-02
9.disengage	4814.61227533738	2	2014-04-02
3.attack.30	4820.17335011788	2	2014-04-02
30.initCH	4820.17417021621	2	2014-04-02
3.disengage	4823.38431127023	2	2014-04-02
1.attack.30	4826.74967007732	2	2014-04-02
30.initCH	4826.75060840149	2	2014-04-02
1.disengage	4827.63248059227	2	2014-04-02
3.attack.30	4832.39583645657	2	2014-04-02
30.initCH	4832.39618488121	2	2014-04-02
3.disengage	4840.13050560214	2	2014-04-02
30.depart	4840.92568156779	2	2014-04-02
1.attack.2	4895.50095132577	2	2014-04-02
2.initFO	4895.50283862337	2	2014-04-02
1.disengage	4921.25324650481	2	2014-04-02
1.attack.3	4938.40725346693	2	2014-04-02
3.initSF	4938.40745436811	2	2014-04-02
3.disengage	4951.02026745731	2	2014-04-02
7.attack.3	4954.82762889619	2	2014-04-02
3.initFO	4954.82811594146	2	2014-04-02
30.arrive	5006.80273433171	2	2014-04-02
3.disengage	5025.10093639398	2	2014-04-02
10.attack.30	5122.187441038	2	2014-04-02
30.initFO	5122.18870463049	2	2014-04-02
30.disengage	5183.19735538345	2	2014-04-02
2.attack.30	5205.42421751973	2	2014-04-02
30.initCH	5205.42425739995	2	2014-04-02
2.disengage	5206.3526962892	2	2014-04-02
2.attack.30	5214.02715333988	2	2014-04-02
30.initCH	5214.02750312272	2	2014-04-02
2.disengage	5215.65298269475	2	2014-04-02
8.attack.30	5240.43350095776	2	2014-04-02
30.initCH	5240.4335847186	2	2014-04-02
8.disengage	5246.24772297362	2	2014-04-02
2.attack.30	5278.0650945598	2	2014-04-02
30.initCH	5278.06589099055	2	2014-04-02
2.disengage	5281.68342274169	2	2014-04-02
8.attack.30	5288.92223943275	2	2014-04-02
30.initCH	5288.9250507647	2	2014-04-02
8.disengage	5289.14522365714	2	2014-04-02
3.attack.30	5297.01011262906	2	2014-04-02
30.initCH	5297.01209290517	2	2014-04-02
3.disengage	5304.57311258367	2	2014-04-02
1.attack.30	5314.4219857891	2	2014-04-02
30.initCH	5314.42232604288	2	2014-04-02
1.disengage	5317.33862055402	2	2014-04-02
7.attack.30	5366.91357990771	2	2014-04-02
30.initCH	5366.91432479688	2	2014-04-02
7.disengage	5371.46053873054	2	2014-04-02
10.attack.30	5372.02999062175	2	2014-04-02
30.initCH	5372.03217119322	2	2014-04-02
3.attack.8	5378.60256296786	2	2014-04-02
8.initSF	5378.60283668881	2	2014-04-02
3.disengage	5378.767397069	2	2014-04-02
clock.time	5400	2	2014-04-02
10.disengage	5402.03496792645	2	2014-04-02
3.attack.8	5420.62662898048	2	2014-04-02
8.initCH	5420.6282327392	2	2014-04-02
3.disengage	5421.74123849965	2	2014-04-02
7.attack.30	5454.97697462296	2	2014-04-02
30.initCH	5454.97915084715	2	2014-04-02
7.disengage	5460.3598951313	2	2014-04-02
30.depart	5470.21432520578	2	2014-04-02
fem.exit	5471.933	1	2014-04-02
9.depart	5475.81114828206	1	2014-04-02
1.attack.3	5581.32934571052	1	2014-04-02
3.initSF	5581.3302693135	1	2014-04-02
3.disengage	5584.88332276368	1	2014-04-02
3.depart	5591.42063140153	1	2014-04-02
3.arrive	5875.494857368	1	2014-04-02
10.attack.2	5883.27918513146	1	2014-04-02
2.initFO	5883.27944159897	1	2014-04-02
10.disengage	6090.11690779961	1	2014-04-02
3.attack.8	6211.54038299288	1	2014-04-02
8.initCH	6211.54156836038	1	2014-04-02
3.disengage	6264.11065068968	1	2014-04-02
7.attack.3	6293.89236016277	1	2014-04-02
3.initFO	6293.893179581	1	2014-04-02
clock.time	6300	1	2014-04-02
10.attack.8	6336.23676286142	1	2014-04-02
8.initCH	6336.23916482223	1	2014-04-02
10.disengage	6360.97893285067	1	2014-04-02
8.depart	6387.56073976464	1	2014-04-02
7.disengage	6524.00004837719	1	2014-04-02
2.depart	6531.11214672407	1	2014-04-02
30.arrive	6713.33690939062	1	2014-04-02
30.depart	6736.50479397664	1	2014-04-02
1.depart	6738.21760326988	1	2014-04-02
30.arrive	6748.05383855467	1	2014-04-02
7.attack.30	6815.01840069016	1	2014-04-02
30.initSF	6815.01995152343	1	2014-04-02
7.disengage	6858.93889829983	1	2014-04-02
7.attack.30	6865.2966566375	1	2014-04-02
30.initCH	6865.29712267766	1	2014-04-02
7.disengage	6913.09361170793	1	2014-04-02
7.attack.30	6953.89934292913	1	2014-04-02
30.initCH	6953.90054206644	1	2014-04-02
7.disengage	6994.08564481775	1	2014-04-02
7.attack.30	7001.6239333936	1	2014-04-02
30.initCH	7001.62444965772	1	2014-04-02
7.disengage	7067.82666363003	1	2014-04-02
10.attack.30	7070.52409030183	1	2014-04-02
30.initCH	7070.52506222442	1	2014-04-02
10.disengage	7079.38568349012	1	2014-04-02
10.attack.30	7089.50412133736	1	2014-04-02
30.initCH	7089.50417197437	1	2014-04-02
3.depart	7093.24897289032	1	2014-04-02
10.disengage	7103.21374434335	1	2014-04-02
30.depart	7118.02043566829	1	2014-04-02
3.arrive	7194.02644469385	1	2014-04-02
7.attack.3	7196.78440354343	1	2014-04-02
3.initFO	7196.78632228743	1	2014-04-02
clock.time	7200	1	2014-04-02
end.obs	7516	1	2014-04-02
