## Supplemental_reproducible_code for "Fighting isn’t sexy in lekking Greater Sage-grouse (*Centrocercus urophasianus*)": pres_exact_day_2

Events	Time	Date	Bird_ID	Type
1.arrive	0	2014-04-02	1	arrive
2.arrive	0	2014-04-02	2	arrive
3.arrive	0	2014-04-02	3	arrive
4.arrive	0	2014-04-02	4	arrive
7.arrive	0	2014-04-02	7	arrive
10.arrive	0	2014-04-02	10	arrive
30.arrive	0	2014-04-02	30	arrive
3.depart	10.2372290802042	2014-04-02	3	depart
4.depart	29.5240764882338	2014-04-02	4	depart
30.depart	330.526812425931	2014-04-02	30	depart
8.arrive	612.01	2014-04-02	8	arrive
3.arrive	841.598562609567	2014-04-02	3	arrive
30.arrive	1182.74998772859	2014-04-02	30	arrive
30.depart	2427.85033925705	2014-04-02	30	depart
30.arrive	2844.92043139849	2014-04-02	30	arrive
9.arrive	2887.89	2014-04-02	9	arrive
30.depart	3474.70887288347	2014-04-02	30	depart
30.arrive	3803.22902875292	2014-04-02	30	arrive
30.depart	4840.92568156779	2014-04-02	30	depart
30.arrive	5006.80273433171	2014-04-02	30	arrive
30.depart	5470.21432520578	2014-04-02	30	depart
9.depart	5475.81114828206	2014-04-02	9	depart
3.depart	5591.42063140153	2014-04-02	3	depart
3.arrive	5875.494857368	2014-04-02	3	arrive
8.depart	6387.56073976464	2014-04-02	8	depart
2.depart	6531.11214672407	2014-04-02	2	depart
30.arrive	6713.33690939062	2014-04-02	30	arrive
30.depart	6736.50479397664	2014-04-02	30	depart
1.depart	6738.21760326988	2014-04-02	1	depart
30.arrive	6748.05383855467	2014-04-02	30	arrive
3.depart	7093.24897289032	2014-04-02	3	depart
30.depart	7118.02043566829	2014-04-02	30	depart
3.arrive	7194.02644469385	2014-04-02	3	arrive
