## Supplemental_reproducible_code for "Fighting isn’t sexy in lekking Greater Sage-grouse (*Centrocercus urophasianus*)": evlist_day2

Events	Time
0	0
262	84.9278868448228
871	84.9279123640035
961	119.621474877509
290	144.006138619832
930	144.006601903962
970	147.125592243856
67	170.853948850717
880	170.857682404913
970	294.732228059607
178	301.040026778637
874	301.040050141695
964	317.62850196581
178	327.729401624335
874	327.730158118865
964	394.446819550212
61	412.564090166818
934	412.564226841574
964	423.425883853252
31	465.178162173533
873	465.179619315175
962	484.463535779574
90	528.23814019346
873	528.23967300034
963	554.728097175631
203	591.239090467478
930	591.239181394903
967	591.253357516215
290	611.745724059467
930	611.746321811034
0	612.01
970	616.87577930717
1020	623.688955175548
203	627.535483925721
930	627.536639227343
967	633.273447617692
87	641.600661189787
930	641.602274325877
963	641.958524809357
232	660.862852073651
930	660.863890979694
968	667.369045274803
29	673.258114919178
930	673.258269876402
961	675.786346588756
29	680.043706465022
930	680.045131020504
961	686.586458823132
2	713.613068685034
873	713.613136485961
961	748.620945168651
29	798.043430456898
930	798.043482319286
961	799.679311722329
29	813.618576054485
930	813.619405105868
961	815.588196043646
993	818.506365020258
1023	818.581708030044
1080	848.683682838253
0	900
178	962.425244023043
874	962.428307041819
964	1111.73369370918
93	1127.80512512578
877	1127.80526143381
967	1134.45866660708
89	1228.11280394001
872	1228.11346416166
964	1279.5090153406
2	1350.987331671
873	1350.98751137048
93	1387.92079875768
877	1387.92092972346
964	1411.22928127479
961	1436.42218984953
183	1548.57442667328
940	1548.57747265246
967	1563.66847253143
89	1679.340141457
872	1679.34098092547
964	1690.32553859886
64	1698.82293201431
877	1698.82297637598
963	1708.10387568513
0	1800
991	1964.05917615162
1021	1971.01425108941
206	2050.93085242439
873	2050.93130396983
963	2054.98416253791
64	2061.24184043308
877	2061.24278363322
963	2068.63211653637
3	2127.11375031169
874	2127.11800135289
961	2142.73245405926
0	2202.01156143564
177	2205.72906978257
873	2205.72907502939
269	2254.24967138806
908	2254.25320780442
970	2259.67763272731
963	2260.4667360316
203	2265.41454189416
930	2265.41616489873
967	2269.2243094001
116	2269.48995558597
960	2269.49070648711
964	2280.65273419643
116	2281.79137036297
930	2281.79273935772
964	2284.9581975451
116	2288.22500296429
930	2288.22602062989
964	2291.94403151922
116	2339.04543306203
930	2339.04750864385
964	2339.069209191
93	2360.36158269129
877	2360.3624093063
964	2390.65330428335
290	2408.88844135669
930	2408.88901444361
970	2422.69540502967
203	2440.30886313846
930	2440.31162067741
967	2443.1408668829
290	2444.30755749784
930	2444.30759874141
970	2446.62544888735
290	2498.99088538552
930	2498.99565685737
970	2504.89831712814
29	2511.37080090823
960	2511.37177808483
961	2517.02542769473
58	2526.31099943063
930	2526.31173128312
962	2528.28342489984
58	2537.88030600994
930	2537.88050091783
962	2541.74802354758
58	2544.78564666792
930	2544.78574960282
962	2552.93846083113
29	2555.10913092069
930	2555.11142240732
961	2563.60537781506
67	2576.08992504156
880	2576.0900711501
963	2588.0961227543
89	2595.58678774831
872	2595.58683035489
29	2625.6294486974
930	2625.63008712002
961	2629.25719706381
264	2631.94973939416
873	2631.94986425459
970	2634.65524855416
964	2662.19790969422
0	2700
232	2731.9530379338
930	2731.95399231617
90	2740.78075981381
873	2740.78086475567
968	2742.72675425981
29	2782.56504293555
930	2782.56562465527
961	2790.47437933681
29	2792.1452250122
960	2792.1457740585
961	2793.63203715093
964	2801.73393411242
3	2841.82959474494
874	2841.8296478618
964	2861.1393209951
36	2878.94839773435
878	2878.9495734009
0	2887.89
64	2897.49811970553
877	2897.50027432098
1080	2918.26948061593
968	2945.11772197901
963	2953.09844921447
178	3057.62331720372
934	3057.62866829699
964	3065.55935339306
90	3128.76320551937
873	3128.76355885444
964	3130.29761962144
90	3135.12843332934
933	3135.12953041194
964	3139.9609084321
90	3231.91206924172
873	3231.91238463406
964	3302.58109239164
31	3359.46072935021
873	3359.46331002754
0	3386.81977681779
962	3399.22198642136
232	3447.33081961322
930	3447.33198209474
968	3450.93672506782
87	3451.55240796799
930	3451.55320785772
963	3451.92319996066
32	3460.30786459528
874	3460.30787259438
65	3466.43862041592
908	3466.44091528472
203	3470.24403687543
930	3470.24423978883
963	3471.55248144166
962	3471.67148611657
967	3473.48873529306
290	3477.79188955764
930	3477.79369619314
970	3478.58442198364
87	3482.01505149023
930	3482.01539970904
963	3485.44343268825
178	3489.69929440541
934	3489.6998923139
964	3497.53650185004
64	3508.16066163438
877	3508.16072155683
967	3519.28369351497
93	3537.74066087432
877	3537.74254408496
964	3569.35388934913
2	3577.11326443588
873	3577.11407589739
0	3600
963	3690.38986050641
178	3707.1176407603
874	3707.11944966637
964	3736.25974306171
3	3737.99151390591
934	3737.99238051133
961	3745.79046529763
9	3755.6508144607
880	3755.65127619016
203	3829.7409882213
930	3829.74126065997
967	3831.03438187396
93	3831.64022721879
877	3831.64154049072
967	3854.64480561291
961	3901.11124106461
178	3946.93119576399
874	3946.93194640296
964	3950.52823062404
93	3963.18384353553
937	3963.18546573178
964	3964.757192749
89	3991.27286548805
872	3991.27321226545
964	4067.64071904077
270	4107.07127075926
909	4107.07152885814
970	4112.31821606309
851	4117.97094095769
880	4117.97184154699
970	4172.51281084186
290	4179.77290064946
930	4179.77634668639
970	4182.05190785369
87	4216.23093548664
930	4216.23106739655
963	4216.99221973556
290	4227.34241880603
930	4227.34244338654
970	4232.52530887727
261	4237.2001666568
930	4237.200169767
969	4238.37131582046
87	4256.37347540197
930	4256.37413176923
963	4257.92035186857
87	4259.87691944205
930	4259.87706239192
178	4260.32278216026
874	4260.32309597713
963	4264.30018994612
261	4273.12228368653
930	4273.12332009463
969	4273.14037473268
29	4283.49856285197
930	4283.49902100526
961	4284.33969476704
1080	4285.15244190075
967	4293.4161033386
178	4378.44791074875
874	4378.4513318315
964	4414.08480016651
178	4462.05236518371
874	4462.05263699819
0	4500
967	4558.2466746835
178	4619.45126175212
874	4619.45176928456
964	4677.13994409199
93	4684.56259193666
937	4684.56338755295
967	4688.82384874156
89	4693.92668201993
872	4693.92789300348
964	4713.38508042174
93	4725.85712986684
877	4725.85802724714
964	4727.39088238276
90	4774.55259832083
873	4774.55476742681
963	4778.69335099448
177	4799.06538458956
873	4799.0661687625
963	4813.97381174441
270	4826.7592101985
909	4826.76002421148
65	4829.76778896191
878	4829.76805886666
970	4830.13701978272
270	4917.4766893217
879	4917.47679397798
969	4918.66081877198
963	4920.50370395777
93	4984.5234930299
937	4984.5243303233
7	4995.37977678311
878	4995.37978038677
967	4996.69314006032
93	5005.36452950271
877	5005.36743176471
964	5024.55407881288
178	5039.23928430584
934	5039.23972724435
964	5051.20698084839
93	5060.85770727832
877	5060.85783227399
961	5079.42492828419
964	5216.44574647853
89	5217.81710212918
872	5217.81871685991
964	5221.26804572635
178	5228.00199362885
874	5228.0038051491
964	5264.61865796554
1	5322.97079897501
872	5322.97088549411
61	5376.04009933447
874	5376.04034119365
964	5394.16370695477
0	5400
962	5400.40626856362
64	5405.7634692307
877	5405.76424505196
963	5414.84724208695
176	5418.60678400219
872	5418.60834372272
1058	5431.85321233841
0	5471.933
1059	5519.83482274835
2	5560.59939594571
873	5560.60024902203
961	5642.21900999855
0	5670.78880666259
88	5751.12817714869
871	5751.12873845496
290	5803.63770864538
930	5803.63943934309
970	5808.33933083077
87	5812.77248684615
930	5812.7744796419
963	5817.32145716889
967	5848.09296762384
58	5886.10766966831
930	5886.10878758104
64	5916.50096631166
937	5916.50184235052
963	5939.88410573274
964	5945.60914949786
93	5952.45341518337
937	5952.45498271882
967	5956.32304948469
90	5959.06936461756
873	5959.06956491357
962	5963.48430704959
58	5963.94778514375
930	5963.94809759041
962	5972.23509584707
203	5974.30378904947
930	5974.30388861533
967	6028.49231588119
290	6062.0402104357
930	6062.04021219264
970	6072.52592820416
1080	6113.79992432674
0	6300
963	6408.91661203828
61	6419.5825489542
874	6419.58341103171
35	6437.16269928735
877	6437.16335624088
0	6554.37822953714
962	6565.00150966318
964	6589.1315488936
93	6619.95777393415
877	6619.95955002903
58	6639.70580163537
930	6639.70653607378
1053	6667.68549632857
962	6693.47574954389
290	6698.45762536045
930	6698.4581752462
0	6723.6892425514
970	6784.82658525623
58	6788.37130626126
930	6788.37190442468
964	6800.26557399714
93	6800.30250738079
877	6800.30368197478
962	6806.60089656722
87	6838.67710897545
930	6838.6788655652
963	6843.40238554979
964	6909.86067727784
93	6926.4966853839
877	6926.49792033168
290	7094.59332883308
900	7094.59373376213
60	7095.84468439685
872	7095.84532995045
964	7155.91308676783
0	7200
93	7274.76497376532
877	7274.76758484242
963	7287.07083321713
990	7337.53720059429
67	7344.82693962369
880	7344.82720287077
963	7346.65124888237
9	7351.59273458622
880	7351.59390080445
0	7516
