## Supplemental_reproducible_code for "Fighting isn’t sexy in lekking Greater Sage-grouse (*Centrocercus urophasianus*)": full_event_list_day2

Events	Time	Females	Date
fem.enter	0	2	2014-04-02
10.attack.1	84.9278868448228	2	2014-04-02
1.initFO	84.9279123640035	2	2014-04-02
1.disengage	119.621474877509	2	2014-04-02
10.attack.30	144.006138619832	2	2014-04-02
30.initCH	144.006601903962	2	2014-04-02
10.disengage	147.125592243856	2	2014-04-02
3.attack.10	170.853948850717	2	2014-04-02
10.initFO	170.857682404913	2	2014-04-02
10.disengage	294.732228059607	2	2014-04-02
7.attack.4	301.040026778637	2	2014-04-02
4.initFO	301.040050141695	2	2014-04-02
4.disengage	317.62850196581	2	2014-04-02
7.attack.4	327.729401624335	2	2014-04-02
4.initFO	327.730158118865	2	2014-04-02
4.disengage	394.446819550212	2	2014-04-02
3.attack.4	412.564090166818	2	2014-04-02
4.initSF	412.564226841574	2	2014-04-02
4.disengage	423.425883853252	2	2014-04-02
2.attack.3	465.178162173533	2	2014-04-02
3.initFO	465.179619315175	2	2014-04-02
2.disengage	484.463535779574	2	2014-04-02
4.attack.3	528.23814019346	2	2014-04-02
3.initFO	528.23967300034	2	2014-04-02
3.disengage	554.728097175631	2	2014-04-02
7.attack.30	591.239090467478	2	2014-04-02
30.initCH	591.239181394903	2	2014-04-02
7.disengage	591.253357516215	2	2014-04-02
10.attack.30	611.745724059467	2	2014-04-02
30.initCH	611.746321811034	2	2014-04-02
8.arrive	612.01	2	2014-04-02
10.disengage	616.87577930717	2	2014-04-02
30.cop.start	623.688955175548	2	2014-04-02
7.attack.30	627.535483925721	2	2014-04-02
30.initCH	627.536639227343	2	2014-04-02
7.disengage	633.273447617692	2	2014-04-02
3.attack.30	641.600661189787	2	2014-04-02
30.initCH	641.602274325877	2	2014-04-02
3.disengage	641.958524809357	2	2014-04-02
8.attack.30	660.862852073651	2	2014-04-02
30.initCH	660.863890979694	2	2014-04-02
8.disengage	667.369045274803	2	2014-04-02
1.attack.30	673.258114919178	2	2014-04-02
30.initCH	673.258269876402	2	2014-04-02
1.disengage	675.786346588756	2	2014-04-02
1.attack.30	680.043706465022	2	2014-04-02
30.initCH	680.045131020504	2	2014-04-02
1.disengage	686.586458823132	2	2014-04-02
1.attack.3	713.613068685034	2	2014-04-02
3.initFO	713.613136485961	2	2014-04-02
1.disengage	748.620945168651	2	2014-04-02
1.attack.30	798.043430456898	2	2014-04-02
30.initCH	798.043482319286	2	2014-04-02
1.disengage	799.679311722329	2	2014-04-02
1.attack.30	813.618576054485	2	2014-04-02
30.initCH	813.619405105868	2	2014-04-02
1.disengage	815.588196043646	2	2014-04-02
3.cop.start	818.506365020258	2	2014-04-02
3.cop.end	818.581708030044	2	2014-04-02
30.depart	848.683682838253	2	2014-04-02
clock.time	900	2	2014-04-02
7.attack.4	962.425244023043	2	2014-04-02
4.initFO	962.428307041819	2	2014-04-02
4.disengage	1111.73369370918	2	2014-04-02
4.attack.7	1127.80512512578	2	2014-04-02
7.initFO	1127.80526143381	2	2014-04-02
7.disengage	1134.45866660708	2	2014-04-02
4.attack.2	1228.11280394001	2	2014-04-02
2.initFO	1228.11346416166	2	2014-04-02
4.disengage	1279.5090153406	2	2014-04-02
1.attack.3	1350.987331671	2	2014-04-02
3.initFO	1350.98751137048	2	2014-04-02
4.attack.7	1387.92079875768	2	2014-04-02
7.initFO	1387.92092972346	2	2014-04-02
4.disengage	1411.22928127479	2	2014-04-02
1.disengage	1436.42218984953	2	2014-04-02
7.attack.10	1548.57442667328	2	2014-04-02
10.initSF	1548.57747265246	2	2014-04-02
7.disengage	1563.66847253143	2	2014-04-02
4.attack.2	1679.340141457	2	2014-04-02
2.initFO	1679.34098092547	2	2014-04-02
4.disengage	1690.32553859886	2	2014-04-02
3.attack.7	1698.82293201431	2	2014-04-02
7.initFO	1698.82297637598	2	2014-04-02
3.disengage	1708.10387568513	2	2014-04-02
clock.time	1800	2	2014-04-02
1.cop.start	1964.05917615162	2	2014-04-02
1.cop.end	1971.01425108941	2	2014-04-02
8.attack.3	2050.93085242439	2	2014-04-02
3.initFO	2050.93130396983	2	2014-04-02
3.disengage	2054.98416253791	2	2014-04-02
3.attack.7	2061.24184043308	2	2014-04-02
7.initFO	2061.24278363322	2	2014-04-02
3.disengage	2068.63211653637	2	2014-04-02
1.attack.4	2127.11375031169	2	2014-04-02
4.initFO	2127.11800135289	2	2014-04-02
1.disengage	2142.73245405926	2	2014-04-02
30.arrive	2202.01156143564	2	2014-04-02
7.attack.3	2205.72906978257	2	2014-04-02
3.initFO	2205.72907502939	2	2014-04-02
10.attack.8	2254.24967138806	2	2014-04-02
8.initCH	2254.25320780442	2	2014-04-02
10.disengage	2259.67763272731	2	2014-04-02
3.disengage	2260.4667360316	2	2014-04-02
7.attack.30	2265.41454189416	2	2014-04-02
30.initCH	2265.41616489873	2	2014-04-02
7.disengage	2269.2243094001	2	2014-04-02
4.attack.30	2269.48995558597	2	2014-04-02
30.initSF	2269.49070648711	2	2014-04-02
4.disengage	2280.65273419643	2	2014-04-02
4.attack.30	2281.79137036297	2	2014-04-02
30.initCH	2281.79273935772	2	2014-04-02
4.disengage	2284.9581975451	2	2014-04-02
4.attack.30	2288.22500296429	2	2014-04-02
30.initCH	2288.22602062989	2	2014-04-02
4.disengage	2291.94403151922	2	2014-04-02
4.attack.30	2339.04543306203	2	2014-04-02
30.initCH	2339.04750864385	2	2014-04-02
4.disengage	2339.069209191	2	2014-04-02
4.attack.7	2360.36158269129	2	2014-04-02
7.initFO	2360.3624093063	2	2014-04-02
4.disengage	2390.65330428335	2	2014-04-02
10.attack.30	2408.88844135669	2	2014-04-02
30.initCH	2408.88901444361	2	2014-04-02
10.disengage	2422.69540502967	2	2014-04-02
7.attack.30	2440.30886313846	2	2014-04-02
30.initCH	2440.31162067741	2	2014-04-02
7.disengage	2443.1408668829	2	2014-04-02
10.attack.30	2444.30755749784	2	2014-04-02
30.initCH	2444.30759874141	2	2014-04-02
10.disengage	2446.62544888735	2	2014-04-02
10.attack.30	2498.99088538552	2	2014-04-02
30.initCH	2498.99565685737	2	2014-04-02
10.disengage	2504.89831712814	2	2014-04-02
1.attack.30	2511.37080090823	2	2014-04-02
30.initSF	2511.37177808483	2	2014-04-02
1.disengage	2517.02542769473	2	2014-04-02
2.attack.30	2526.31099943063	2	2014-04-02
30.initCH	2526.31173128312	2	2014-04-02
2.disengage	2528.28342489984	2	2014-04-02
2.attack.30	2537.88030600994	2	2014-04-02
30.initCH	2537.88050091783	2	2014-04-02
2.disengage	2541.74802354758	2	2014-04-02
2.attack.30	2544.78564666792	2	2014-04-02
30.initCH	2544.78574960282	2	2014-04-02
2.disengage	2552.93846083113	2	2014-04-02
1.attack.30	2555.10913092069	2	2014-04-02
30.initCH	2555.11142240732	2	2014-04-02
1.disengage	2563.60537781506	2	2014-04-02
3.attack.10	2576.08992504156	2	2014-04-02
10.initFO	2576.0900711501	2	2014-04-02
3.disengage	2588.0961227543	2	2014-04-02
4.attack.2	2595.58678774831	2	2014-04-02
2.initFO	2595.58683035489	2	2014-04-02
1.attack.30	2625.6294486974	2	2014-04-02
30.initCH	2625.63008712002	2	2014-04-02
1.disengage	2629.25719706381	2	2014-04-02
10.attack.3	2631.94973939416	2	2014-04-02
3.initFO	2631.94986425459	2	2014-04-02
10.disengage	2634.65524855416	2	2014-04-02
4.disengage	2662.19790969422	2	2014-04-02
clock.time	2700	2	2014-04-02
8.attack.30	2731.9530379338	2	2014-04-02
30.initCH	2731.95399231617	2	2014-04-02
4.attack.3	2740.78075981381	2	2014-04-02
3.initFO	2740.78086475567	2	2014-04-02
8.disengage	2742.72675425981	2	2014-04-02
1.attack.30	2782.56504293555	2	2014-04-02
30.initCH	2782.56562465527	2	2014-04-02
1.disengage	2790.47437933681	2	2014-04-02
1.attack.30	2792.1452250122	2	2014-04-02
30.initSF	2792.1457740585	2	2014-04-02
1.disengage	2793.63203715093	2	2014-04-02
4.disengage	2801.73393411242	2	2014-04-02
1.attack.4	2841.82959474494	2	2014-04-02
4.initFO	2841.8296478618	2	2014-04-02
4.disengage	2861.1393209951	2	2014-04-02
2.attack.8	2878.94839773435	2	2014-04-02
8.initFO	2878.9495734009	2	2014-04-02
9.arrive	2887.89	2	2014-04-02
3.attack.7	2897.49811970553	2	2014-04-02
7.initFO	2897.50027432098	2	2014-04-02
30.depart	2918.26948061593	2	2014-04-02
8.disengage	2945.11772197901	2	2014-04-02
3.disengage	2953.09844921447	2	2014-04-02
7.attack.4	3057.62331720372	2	2014-04-02
4.initSF	3057.62866829699	2	2014-04-02
4.disengage	3065.55935339306	2	2014-04-02
4.attack.3	3128.76320551937	2	2014-04-02
3.initFO	3128.76355885444	2	2014-04-02
4.disengage	3130.29761962144	2	2014-04-02
4.attack.3	3135.12843332934	2	2014-04-02
3.initSF	3135.12953041194	2	2014-04-02
4.disengage	3139.9609084321	2	2014-04-02
4.attack.3	3231.91206924172	2	2014-04-02
3.initFO	3231.91238463406	2	2014-04-02
4.disengage	3302.58109239164	2	2014-04-02
2.attack.3	3359.46072935021	2	2014-04-02
3.initFO	3359.46331002754	2	2014-04-02
30.arrive	3386.81977681779	2	2014-04-02
2.disengage	3399.22198642136	2	2014-04-02
8.attack.30	3447.33081961322	2	2014-04-02
30.initCH	3447.33198209474	2	2014-04-02
8.disengage	3450.93672506782	2	2014-04-02
3.attack.30	3451.55240796799	2	2014-04-02
30.initCH	3451.55320785772	2	2014-04-02
3.disengage	3451.92319996066	2	2014-04-02
2.attack.4	3460.30786459528	2	2014-04-02
4.initFO	3460.30787259438	2	2014-04-02
3.attack.8	3466.43862041592	2	2014-04-02
8.initCH	3466.44091528472	2	2014-04-02
7.attack.30	3470.24403687543	2	2014-04-02
30.initCH	3470.24423978883	2	2014-04-02
3.disengage	3471.55248144166	2	2014-04-02
2.disengage	3471.67148611657	2	2014-04-02
7.disengage	3473.48873529306	2	2014-04-02
10.attack.30	3477.79188955764	2	2014-04-02
30.initCH	3477.79369619314	2	2014-04-02
10.disengage	3478.58442198364	2	2014-04-02
3.attack.30	3482.01505149023	2	2014-04-02
30.initCH	3482.01539970904	2	2014-04-02
3.disengage	3485.44343268825	2	2014-04-02
7.attack.4	3489.69929440541	2	2014-04-02
4.initSF	3489.6998923139	2	2014-04-02
4.disengage	3497.53650185004	2	2014-04-02
3.attack.7	3508.16066163438	2	2014-04-02
7.initFO	3508.16072155683	2	2014-04-02
7.disengage	3519.28369351497	2	2014-04-02
4.attack.7	3537.74066087432	2	2014-04-02
7.initFO	3537.74254408496	2	2014-04-02
4.disengage	3569.35388934913	2	2014-04-02
1.attack.3	3577.11326443588	2	2014-04-02
3.initFO	3577.11407589739	2	2014-04-02
clock.time	3600	2	2014-04-02
3.disengage	3690.38986050641	2	2014-04-02
7.attack.4	3707.1176407603	2	2014-04-02
4.initFO	3707.11944966637	2	2014-04-02
4.disengage	3736.25974306171	2	2014-04-02
1.attack.4	3737.99151390591	2	2014-04-02
4.initSF	3737.99238051133	2	2014-04-02
1.disengage	3745.79046529763	2	2014-04-02
1.attack.10	3755.6508144607	2	2014-04-02
10.initFO	3755.65127619016	2	2014-04-02
7.attack.30	3829.7409882213	2	2014-04-02
30.initCH	3829.74126065997	2	2014-04-02
7.disengage	3831.03438187396	2	2014-04-02
4.attack.7	3831.64022721879	2	2014-04-02
7.initFO	3831.64154049072	2	2014-04-02
7.disengage	3854.64480561291	2	2014-04-02
1.disengage	3901.11124106461	2	2014-04-02
7.attack.4	3946.93119576399	2	2014-04-02
4.initFO	3946.93194640296	2	2014-04-02
4.disengage	3950.52823062404	2	2014-04-02
4.attack.7	3963.18384353553	2	2014-04-02
7.initSF	3963.18546573178	2	2014-04-02
4.disengage	3964.757192749	2	2014-04-02
4.attack.2	3991.27286548805	2	2014-04-02
2.initFO	3991.27321226545	2	2014-04-02
4.disengage	4067.64071904077	2	2014-04-02
10.attack.9	4107.07127075926	2	2014-04-02
9.initCH	4107.07152885814	2	2014-04-02
10.disengage	4112.31821606309	2	2014-04-02
30.attack.10	4117.97094095769	2	2014-04-02
10.initFO	4117.97184154699	2	2014-04-02
10.disengage	4172.51281084186	2	2014-04-02
10.attack.30	4179.77290064946	2	2014-04-02
30.initCH	4179.77634668639	2	2014-04-02
10.disengage	4182.05190785369	2	2014-04-02
3.attack.30	4216.23093548664	2	2014-04-02
30.initCH	4216.23106739655	2	2014-04-02
3.disengage	4216.99221973556	2	2014-04-02
10.attack.30	4227.34241880603	2	2014-04-02
30.initCH	4227.34244338654	2	2014-04-02
10.disengage	4232.52530887727	2	2014-04-02
9.attack.30	4237.2001666568	2	2014-04-02
30.initCH	4237.200169767	2	2014-04-02
9.disengage	4238.37131582046	2	2014-04-02
3.attack.30	4256.37347540197	2	2014-04-02
30.initCH	4256.37413176923	2	2014-04-02
3.disengage	4257.92035186857	2	2014-04-02
3.attack.30	4259.87691944205	2	2014-04-02
30.initCH	4259.87706239192	2	2014-04-02
7.attack.4	4260.32278216026	2	2014-04-02
4.initFO	4260.32309597713	2	2014-04-02
3.disengage	4264.30018994612	2	2014-04-02
9.attack.30	4273.12228368653	2	2014-04-02
30.initCH	4273.12332009463	2	2014-04-02
9.disengage	4273.14037473268	2	2014-04-02
1.attack.30	4283.49856285197	2	2014-04-02
30.initCH	4283.49902100526	2	2014-04-02
1.disengage	4284.33969476704	2	2014-04-02
30.depart	4285.15244190075	2	2014-04-02
7.disengage	4293.4161033386	2	2014-04-02
7.attack.4	4378.44791074875	2	2014-04-02
4.initFO	4378.4513318315	2	2014-04-02
4.disengage	4414.08480016651	2	2014-04-02
7.attack.4	4462.05236518371	2	2014-04-02
4.initFO	4462.05263699819	2	2014-04-02
clock.time	4500	2	2014-04-02
7.disengage	4558.2466746835	2	2014-04-02
7.attack.4	4619.45126175212	2	2014-04-02
4.initFO	4619.45176928456	2	2014-04-02
4.disengage	4677.13994409199	2	2014-04-02
4.attack.7	4684.56259193666	2	2014-04-02
7.initSF	4684.56338755295	2	2014-04-02
7.disengage	4688.82384874156	2	2014-04-02
4.attack.2	4693.92668201993	2	2014-04-02
2.initFO	4693.92789300348	2	2014-04-02
4.disengage	4713.38508042174	2	2014-04-02
4.attack.7	4725.85712986684	2	2014-04-02
7.initFO	4725.85802724714	2	2014-04-02
4.disengage	4727.39088238276	2	2014-04-02
4.attack.3	4774.55259832083	2	2014-04-02
3.initFO	4774.55476742681	2	2014-04-02
3.disengage	4778.69335099448	2	2014-04-02
7.attack.3	4799.06538458956	2	2014-04-02
3.initFO	4799.0661687625	2	2014-04-02
3.disengage	4813.97381174441	2	2014-04-02
10.attack.9	4826.7592101985	2	2014-04-02
9.initCH	4826.76002421148	2	2014-04-02
3.attack.8	4829.76778896191	2	2014-04-02
8.initFO	4829.76805886666	2	2014-04-02
10.disengage	4830.13701978272	2	2014-04-02
10.attack.9	4917.4766893217	2	2014-04-02
9.initFO	4917.47679397798	2	2014-04-02
9.disengage	4918.66081877198	2	2014-04-02
3.disengage	4920.50370395777	2	2014-04-02
4.attack.7	4984.5234930299	2	2014-04-02
7.initSF	4984.5243303233	2	2014-04-02
1.attack.8	4995.37977678311	2	2014-04-02
8.initFO	4995.37978038677	2	2014-04-02
7.disengage	4996.69314006032	2	2014-04-02
4.attack.7	5005.36452950271	2	2014-04-02
7.initFO	5005.36743176471	2	2014-04-02
4.disengage	5024.55407881288	2	2014-04-02
7.attack.4	5039.23928430584	2	2014-04-02
4.initSF	5039.23972724435	2	2014-04-02
4.disengage	5051.20698084839	2	2014-04-02
4.attack.7	5060.85770727832	2	2014-04-02
7.initFO	5060.85783227399	2	2014-04-02
1.disengage	5079.42492828419	2	2014-04-02
4.disengage	5216.44574647853	2	2014-04-02
4.attack.2	5217.81710212918	2	2014-04-02
2.initFO	5217.81871685991	2	2014-04-02
4.disengage	5221.26804572635	2	2014-04-02
7.attack.4	5228.00199362885	2	2014-04-02
4.initFO	5228.0038051491	2	2014-04-02
4.disengage	5264.61865796554	2	2014-04-02
1.attack.2	5322.97079897501	2	2014-04-02
2.initFO	5322.97088549411	2	2014-04-02
3.attack.4	5376.04009933447	2	2014-04-02
4.initFO	5376.04034119365	2	2014-04-02
4.disengage	5394.16370695477	2	2014-04-02
clock.time	5400	2	2014-04-02
2.disengage	5400.40626856362	2	2014-04-02
3.attack.7	5405.7634692307	2	2014-04-02
7.initFO	5405.76424505196	2	2014-04-02
3.disengage	5414.84724208695	2	2014-04-02
7.attack.2	5418.60678400219	2	2014-04-02
2.initFO	5418.60834372272	2	2014-04-02
8.depart	5431.85321233841	2	2014-04-02
fem.exit	5471.933	1	2014-04-02
9.depart	5519.83482274835	1	2014-04-02
1.attack.3	5560.59939594571	1	2014-04-02
3.initFO	5560.60024902203	1	2014-04-02
1.disengage	5642.21900999855	1	2014-04-02
30.arrive	5670.78880666259	1	2014-04-02
4.attack.1	5751.12817714869	1	2014-04-02
1.initFO	5751.12873845496	1	2014-04-02
10.attack.30	5803.63770864538	1	2014-04-02
30.initCH	5803.63943934309	1	2014-04-02
10.disengage	5808.33933083077	1	2014-04-02
3.attack.30	5812.77248684615	1	2014-04-02
30.initCH	5812.7744796419	1	2014-04-02
3.disengage	5817.32145716889	1	2014-04-02
7.disengage	5848.09296762384	1	2014-04-02
2.attack.30	5886.10766966831	1	2014-04-02
30.initCH	5886.10878758104	1	2014-04-02
3.attack.7	5916.50096631166	1	2014-04-02
7.initSF	5916.50184235052	1	2014-04-02
3.disengage	5939.88410573274	1	2014-04-02
4.disengage	5945.60914949786	1	2014-04-02
4.attack.7	5952.45341518337	1	2014-04-02
7.initSF	5952.45498271882	1	2014-04-02
7.disengage	5956.32304948469	1	2014-04-02
4.attack.3	5959.06936461756	1	2014-04-02
3.initFO	5959.06956491357	1	2014-04-02
2.disengage	5963.48430704959	1	2014-04-02
2.attack.30	5963.94778514375	1	2014-04-02
30.initCH	5963.94809759041	1	2014-04-02
2.disengage	5972.23509584707	1	2014-04-02
7.attack.30	5974.30378904947	1	2014-04-02
30.initCH	5974.30388861533	1	2014-04-02
7.disengage	6028.49231588119	1	2014-04-02
10.attack.30	6062.0402104357	1	2014-04-02
30.initCH	6062.04021219264	1	2014-04-02
10.disengage	6072.52592820416	1	2014-04-02
30.depart	6113.79992432674	1	2014-04-02
clock.time	6300	1	2014-04-02
3.disengage	6408.91661203828	1	2014-04-02
3.attack.4	6419.5825489542	1	2014-04-02
4.initFO	6419.58341103171	1	2014-04-02
2.attack.7	6437.16269928735	1	2014-04-02
7.initFO	6437.16335624088	1	2014-04-02
30.arrive	6554.37822953714	1	2014-04-02
2.disengage	6565.00150966318	1	2014-04-02
4.disengage	6589.1315488936	1	2014-04-02
4.attack.7	6619.95777393415	1	2014-04-02
7.initFO	6619.95955002903	1	2014-04-02
2.attack.30	6639.70580163537	1	2014-04-02
30.initCH	6639.70653607378	1	2014-04-02
3.depart	6667.68549632857	1	2014-04-02
2.disengage	6693.47574954389	1	2014-04-02
10.attack.30	6698.45762536045	1	2014-04-02
30.initCH	6698.4581752462	1	2014-04-02
3.arrive	6723.6892425514	1	2014-04-02
10.disengage	6784.82658525623	1	2014-04-02
2.attack.30	6788.37130626126	1	2014-04-02
30.initCH	6788.37190442468	1	2014-04-02
4.disengage	6800.26557399714	1	2014-04-02
4.attack.7	6800.30250738079	1	2014-04-02
7.initFO	6800.30368197478	1	2014-04-02
2.disengage	6806.60089656722	1	2014-04-02
3.attack.30	6838.67710897545	1	2014-04-02
30.initCH	6838.6788655652	1	2014-04-02
3.disengage	6843.40238554979	1	2014-04-02
4.disengage	6909.86067727784	1	2014-04-02
4.attack.7	6926.4966853839	1	2014-04-02
7.initFO	6926.49792033168	1	2014-04-02
10.attack.30	7094.59332883308	1	2014-04-02
30.initFO	7094.59373376213	1	2014-04-02
3.attack.2	7095.84468439685	1	2014-04-02
2.initFO	7095.84532995045	1	2014-04-02
4.disengage	7155.91308676783	1	2014-04-02
clock.time	7200	1	2014-04-02
4.attack.7	7274.76497376532	1	2014-04-02
7.initFO	7274.76758484242	1	2014-04-02
3.disengage	7287.07083321713	1	2014-04-02
30.disengage	7337.53720059429	1	2014-04-02
3.attack.10	7344.82693962369	1	2014-04-02
10.initFO	7344.82720287077	1	2014-04-02
3.disengage	7346.65124888237	1	2014-04-02
1.attack.10	7351.59273458622	1	2014-04-02
10.initFO	7351.59390080445	1	2014-04-02
end.obs	7516	1	2014-04-02
