## Supplemental_reproducible_code for "Fighting isn’t sexy in lekking Greater Sage-grouse (*Centrocercus urophasianus*)": pres_exact_day_2

Events	Time	Date	Bird_ID	Type
1.arrive	0	2014-04-02	1	arrive
2.arrive	0	2014-04-02	2	arrive
3.arrive	0	2014-04-02	3	arrive
4.arrive	0	2014-04-02	4	arrive
7.arrive	0	2014-04-02	7	arrive
10.arrive	0	2014-04-02	10	arrive
30.arrive	0	2014-04-02	30	arrive
8.arrive	612.01	2014-04-02	8	arrive
30.depart	848.683682838253	2014-04-02	30	depart
30.arrive	2202.01156143564	2014-04-02	30	arrive
9.arrive	2887.89	2014-04-02	9	arrive
30.depart	2918.26948061593	2014-04-02	30	depart
30.arrive	3386.81977681779	2014-04-02	30	arrive
30.depart	4285.15244190075	2014-04-02	30	depart
8.depart	5431.85321233841	2014-04-02	8	depart
9.depart	5519.83482274835	2014-04-02	9	depart
30.arrive	5670.78880666259	2014-04-02	30	arrive
30.depart	6113.79992432674	2014-04-02	30	depart
30.arrive	6554.37822953714	2014-04-02	30	arrive
3.depart	6667.68549632857	2014-04-02	3	depart
3.arrive	6723.6892425514	2014-04-02	3	arrive
