## Supplemental_reproducible_code for "Fighting isn’t sexy in lekking Greater Sage-grouse (*Centrocercus urophasianus*)": evlist_day2

Events	Time
0	0
64	39.6098183396702
937	39.6101499324006
963	39.6177274011063
93	81.7683758656314
937	81.7688120451932
964	98.1847886238256
93	178.483623303711
877	178.485399114181
290	334.780140581743
960	334.781112101826
993	344.556634912757
1023	345.44478034119
970	354.156009313626
964	478.321512410498
35	482.134964931646
877	482.136664222568
962	509.712855276756
851	556.434682293472
880	556.435689368332
0	612.01
990	720.690542007674
90	820.3355891894
873	820.338243216937
964	898.178153656088
0	900
1054	934.382180804009
1000	1038.38762380575
1030	1038.52163268973
993	1152.99466434922
1023	1153.63551534241
58	1155.38543431866
960	1155.38571843305
962	1158.10591534101
29	1168.61079178666
930	1168.61201389343
961	1170.18218577365
1080	1179.59151130475
269	1292.75432683555
938	1292.75439815337
968	1301.7124478623
212	1607.21124165803
880	1607.21196792742
968	1670.97601842395
67	1752.2584139529
880	1752.2589491756
0	1764.23909258805
970	1792.63006840352
0	1800
87	1927.59341031829
930	1927.59345927784
963	1928.02116292929
1057	1971.83543341543
29	2075.30362656363
930	2075.30405541857
961	2080.67817955162
58	2080.72483440028
960	2080.72484302078
962	2086.586329013
269	2142.99197367953
878	2142.99265035054
968	2146.59003767631
993	2194.94077571654
1023	2196.12768198691
36	2226.63889187914
878	2226.63967962932
962	2234.03720456973
58	2402.20811784411
930	2402.20820540592
962	2402.75672472313
87	2418.4285045362
930	2418.42921033962
963	2418.50965100913
58	2418.6352641204
930	2418.63579231043
962	2419.51078197131
87	2421.13211460367
930	2421.13400742173
963	2425.59757121643
232	2428.68015357682
900	2428.68168321719
990	2431.46451668097
87	2434.96860076009
930	2434.97025008349
963	2436.97580429218
58	2440.55057747278
930	2440.55065987914
962	2440.58193029398
87	2447.09605177285
930	2447.09661472432
963	2456.57859573448
290	2469.49677602584
930	2469.4976306035
970	2498.7279764275
232	2523.96012866993
930	2523.96212597156
968	2531.98105542377
29	2536.98322411398
930	2536.98355128995
961	2539.32277097804
58	2549.09924801796
930	2549.09990652519
962	2560.91739712921
290	2566.76982001489
960	2566.77007369174
970	2617.32819587284
87	2625.19178960183
930	2625.19364446557
963	2627.23768898294
87	2634.33844319107
930	2634.34002070306
963	2645.46362749684
58	2648.08180555018
930	2648.08190813933
962	2649.71539111
87	2663.9910906875
960	2663.99347735203
963	2669.94699791148
290	2681.73403296767
930	2681.73405915731
970	2687.99573603045
0	2700
993	2757.1741940938
1023	2761.11176374627
29	2773.90717381807
930	2773.90786791234
961	2774.93923909972
87	2780.53428855794
960	2780.53467881378
963	2791.51900521762
31	2806.62187302287
873	2806.62214343127
290	2817.36102234075
930	2817.36290237785
962	2832.08254252791
970	2833.5874213065
1080	2840.73700029657
0	2887.89
270	3175.05485277952
939	3175.05589033522
969	3178.01138388931
9	3250.2957556764
940	3250.29799210138
961	3256.6918549034
9	3268.26110050221
910	3268.26186760912
961	3272.00009207901
9	3275.66257279403
880	3275.66283291526
961	3284.34066682601
1060	3365.74751268978
0	3373.36611986538
0	3389.28353720735
0	3600
290	3653.11759898483
930	3653.11887079571
970	3667.34088503166
1080	3691.24486962646
269	3993.36125497918
878	3993.36129880982
968	4073.87745179378
270	4456.85817170637
879	4456.8585873521
969	4475.6480331604
270	4479.22021804816
909	4479.22084215589
970	4494.34392143807
0	4500
1059	4840.57689004104
993	4880.86214147288
1023	4891.87456542339
31	4925.08425094697
933	4925.08810831398
963	4935.36191566053
65	4983.79741642887
908	4983.79823461678
963	4985.60869987662
1058	5030.42526596922
0	5400
0	5435.54366182405
1080	5442.08132713519
0	5471.933
0	5508.43694028255
290	5814.95896389843
930	5814.95960482309
970	5844.09909682824
290	5858.6311084779
930	5858.63254912914
1	5859.86300804248
872	5859.86492660798
970	5864.32290518777
87	5864.6369318215
930	5864.63750931941
963	5939.30955078605
290	5956.39410473074
930	5956.39675297955
970	5958.40041986012
87	5958.59450100205
930	5958.59557031735
963	5965.58406294138
87	5967.98371243371
960	5967.9856351695
990	6035.34231510045
87	6127.28194988601
930	6127.28210574904
963	6213.57485533238
290	6224.51287003017
930	6224.51863825215
970	6266.39491208084
0	6300
962	6363.29070569231
1060	6366.47776556782
0	6368.55687053166
1080	6409.13715387645
9	6477.50231646179
880	6477.50685217372
961	6508.94410656168
1051	6537.82071976313
0	6809.21960909411
290	6849.65771484906
930	6849.66097859172
970	6852.50974167968
1080	6864.40154665459
1053	6873.26877635544
0	6926.0282949091
1060	7018.93802640507
0	7053.42156142336
0	7131.31351463139
0	7200
0	7296.95289863511
29	7331.50449609906
930	7331.50595076825
1060	7332.75802400578
961	7339.35444606218
0	7349.29735739401
29	7360.72289476956
930	7360.72457724707
961	7362.80467726138
58	7428.19386513446
930	7428.1976517004
962	7457.2594665764
87	7467.62087565836
930	7467.6215608407
963	7502.49740977349
29	7511.41174946697
930	7511.41345446726
0	7516
