## Supplemental_reproducible_code for "Fighting isn’t sexy in lekking Greater Sage-grouse (*Centrocercus urophasianus*)": full_event_list_day2

Events	Time	Females	Date
fem.enter	0	2	2014-04-02
3.attack.7	39.6098183396702	2	2014-04-02
7.initSF	39.6101499324006	2	2014-04-02
3.disengage	39.6177274011063	2	2014-04-02
4.attack.7	81.7683758656314	2	2014-04-02
7.initSF	81.7688120451932	2	2014-04-02
4.disengage	98.1847886238256	2	2014-04-02
4.attack.7	178.483623303711	2	2014-04-02
7.initFO	178.485399114181	2	2014-04-02
10.attack.30	334.780140581743	2	2014-04-02
30.initSF	334.781112101826	2	2014-04-02
3.cop.start	344.556634912757	2	2014-04-02
3.cop.end	345.44478034119	2	2014-04-02
10.disengage	354.156009313626	2	2014-04-02
4.disengage	478.321512410498	2	2014-04-02
2.attack.7	482.134964931646	2	2014-04-02
7.initFO	482.136664222568	2	2014-04-02
2.disengage	509.712855276756	2	2014-04-02
30.attack.10	556.434682293472	2	2014-04-02
10.initFO	556.435689368332	2	2014-04-02
8.arrive	612.01	2	2014-04-02
30.disengage	720.690542007674	2	2014-04-02
4.attack.3	820.3355891894	2	2014-04-02
3.initFO	820.338243216937	2	2014-04-02
4.disengage	898.178153656088	2	2014-04-02
clock.time	900	2	2014-04-02
4.depart	934.382180804009	2	2014-04-02
10.cop.start	1038.38762380575	2	2014-04-02
10.cop.end	1038.52163268973	2	2014-04-02
3.cop.start	1152.99466434922	2	2014-04-02
3.cop.end	1153.63551534241	2	2014-04-02
2.attack.30	1155.38543431866	2	2014-04-02
30.initSF	1155.38571843305	2	2014-04-02
2.disengage	1158.10591534101	2	2014-04-02
1.attack.30	1168.61079178666	2	2014-04-02
30.initCH	1168.61201389343	2	2014-04-02
1.disengage	1170.18218577365	2	2014-04-02
30.depart	1179.59151130475	2	2014-04-02
10.attack.8	1292.75432683555	2	2014-04-02
8.initSF	1292.75439815337	2	2014-04-02
8.disengage	1301.7124478623	2	2014-04-02
8.attack.10	1607.21124165803	2	2014-04-02
10.initFO	1607.21196792742	2	2014-04-02
8.disengage	1670.97601842395	2	2014-04-02
3.attack.10	1752.2584139529	2	2014-04-02
10.initFO	1752.2589491756	2	2014-04-02
30.arrive	1764.23909258805	2	2014-04-02
10.disengage	1792.63006840352	2	2014-04-02
clock.time	1800	2	2014-04-02
3.attack.30	1927.59341031829	2	2014-04-02
30.initCH	1927.59345927784	2	2014-04-02
3.disengage	1928.02116292929	2	2014-04-02
7.depart	1971.83543341543	2	2014-04-02
1.attack.30	2075.30362656363	2	2014-04-02
30.initCH	2075.30405541857	2	2014-04-02
1.disengage	2080.67817955162	2	2014-04-02
2.attack.30	2080.72483440028	2	2014-04-02
30.initSF	2080.72484302078	2	2014-04-02
2.disengage	2086.586329013	2	2014-04-02
10.attack.8	2142.99197367953	2	2014-04-02
8.initFO	2142.99265035054	2	2014-04-02
8.disengage	2146.59003767631	2	2014-04-02
3.cop.start	2194.94077571654	2	2014-04-02
3.cop.end	2196.12768198691	2	2014-04-02
2.attack.8	2226.63889187914	2	2014-04-02
8.initFO	2226.63967962932	2	2014-04-02
2.disengage	2234.03720456973	2	2014-04-02
2.attack.30	2402.20811784411	2	2014-04-02
30.initCH	2402.20820540592	2	2014-04-02
2.disengage	2402.75672472313	2	2014-04-02
3.attack.30	2418.4285045362	2	2014-04-02
30.initCH	2418.42921033962	2	2014-04-02
3.disengage	2418.50965100913	2	2014-04-02
2.attack.30	2418.6352641204	2	2014-04-02
30.initCH	2418.63579231043	2	2014-04-02
2.disengage	2419.51078197131	2	2014-04-02
3.attack.30	2421.13211460367	2	2014-04-02
30.initCH	2421.13400742173	2	2014-04-02
3.disengage	2425.59757121643	2	2014-04-02
8.attack.30	2428.68015357682	2	2014-04-02
30.initFO	2428.68168321719	2	2014-04-02
30.disengage	2431.46451668097	2	2014-04-02
3.attack.30	2434.96860076009	2	2014-04-02
30.initCH	2434.97025008349	2	2014-04-02
3.disengage	2436.97580429218	2	2014-04-02
2.attack.30	2440.55057747278	2	2014-04-02
30.initCH	2440.55065987914	2	2014-04-02
2.disengage	2440.58193029398	2	2014-04-02
3.attack.30	2447.09605177285	2	2014-04-02
30.initCH	2447.09661472432	2	2014-04-02
3.disengage	2456.57859573448	2	2014-04-02
10.attack.30	2469.49677602584	2	2014-04-02
30.initCH	2469.4976306035	2	2014-04-02
10.disengage	2498.7279764275	2	2014-04-02
8.attack.30	2523.96012866993	2	2014-04-02
30.initCH	2523.96212597156	2	2014-04-02
8.disengage	2531.98105542377	2	2014-04-02
1.attack.30	2536.98322411398	2	2014-04-02
30.initCH	2536.98355128995	2	2014-04-02
1.disengage	2539.32277097804	2	2014-04-02
2.attack.30	2549.09924801796	2	2014-04-02
30.initCH	2549.09990652519	2	2014-04-02
2.disengage	2560.91739712921	2	2014-04-02
10.attack.30	2566.76982001489	2	2014-04-02
30.initSF	2566.77007369174	2	2014-04-02
10.disengage	2617.32819587284	2	2014-04-02
3.attack.30	2625.19178960183	2	2014-04-02
30.initCH	2625.19364446557	2	2014-04-02
3.disengage	2627.23768898294	2	2014-04-02
3.attack.30	2634.33844319107	2	2014-04-02
30.initCH	2634.34002070306	2	2014-04-02
3.disengage	2645.46362749684	2	2014-04-02
2.attack.30	2648.08180555018	2	2014-04-02
30.initCH	2648.08190813933	2	2014-04-02
2.disengage	2649.71539111	2	2014-04-02
3.attack.30	2663.9910906875	2	2014-04-02
30.initSF	2663.99347735203	2	2014-04-02
3.disengage	2669.94699791148	2	2014-04-02
10.attack.30	2681.73403296767	2	2014-04-02
30.initCH	2681.73405915731	2	2014-04-02
10.disengage	2687.99573603045	2	2014-04-02
clock.time	2700	2	2014-04-02
3.cop.start	2757.1741940938	2	2014-04-02
3.cop.end	2761.11176374627	2	2014-04-02
1.attack.30	2773.90717381807	2	2014-04-02
30.initCH	2773.90786791234	2	2014-04-02
1.disengage	2774.93923909972	2	2014-04-02
3.attack.30	2780.53428855794	2	2014-04-02
30.initSF	2780.53467881378	2	2014-04-02
3.disengage	2791.51900521762	2	2014-04-02
2.attack.3	2806.62187302287	2	2014-04-02
3.initFO	2806.62214343127	2	2014-04-02
10.attack.30	2817.36102234075	2	2014-04-02
30.initCH	2817.36290237785	2	2014-04-02
2.disengage	2832.08254252791	2	2014-04-02
10.disengage	2833.5874213065	2	2014-04-02
30.depart	2840.73700029657	2	2014-04-02
9.arrive	2887.89	2	2014-04-02
10.attack.9	3175.05485277952	2	2014-04-02
9.initSF	3175.05589033522	2	2014-04-02
9.disengage	3178.01138388931	2	2014-04-02
1.attack.10	3250.2957556764	2	2014-04-02
10.initSF	3250.29799210138	2	2014-04-02
1.disengage	3256.6918549034	2	2014-04-02
1.attack.10	3268.26110050221	2	2014-04-02
10.initCH	3268.26186760912	2	2014-04-02
1.disengage	3272.00009207901	2	2014-04-02
1.attack.10	3275.66257279403	2	2014-04-02
10.initFO	3275.66283291526	2	2014-04-02
1.disengage	3284.34066682601	2	2014-04-02
10.depart	3365.74751268978	2	2014-04-02
30.arrive	3373.36611986538	2	2014-04-02
10.arrive	3389.28353720735	2	2014-04-02
clock.time	3600	2	2014-04-02
10.attack.30	3653.11759898483	2	2014-04-02
30.initCH	3653.11887079571	2	2014-04-02
10.disengage	3667.34088503166	2	2014-04-02
30.depart	3691.24486962646	2	2014-04-02
10.attack.8	3993.36125497918	2	2014-04-02
8.initFO	3993.36129880982	2	2014-04-02
8.disengage	4073.87745179378	2	2014-04-02
10.attack.9	4456.85817170637	2	2014-04-02
9.initFO	4456.8585873521	2	2014-04-02
9.disengage	4475.6480331604	2	2014-04-02
10.attack.9	4479.22021804816	2	2014-04-02
9.initCH	4479.22084215589	2	2014-04-02
10.disengage	4494.34392143807	2	2014-04-02
clock.time	4500	2	2014-04-02
9.depart	4840.57689004104	2	2014-04-02
3.cop.start	4880.86214147288	2	2014-04-02
3.cop.end	4891.87456542339	2	2014-04-02
2.attack.3	4925.08425094697	2	2014-04-02
3.initSF	4925.08810831398	2	2014-04-02
3.disengage	4935.36191566053	2	2014-04-02
3.attack.8	4983.79741642887	2	2014-04-02
8.initCH	4983.79823461678	2	2014-04-02
3.disengage	4985.60869987662	2	2014-04-02
8.depart	5030.42526596922	2	2014-04-02
clock.time	5400	2	2014-04-02
30.arrive	5435.54366182405	2	2014-04-02
30.depart	5442.08132713519	2	2014-04-02
fem.exit	5471.933	1	2014-04-02
30.arrive	5508.43694028255	1	2014-04-02
10.attack.30	5814.95896389843	1	2014-04-02
30.initCH	5814.95960482309	1	2014-04-02
10.disengage	5844.09909682824	1	2014-04-02
10.attack.30	5858.6311084779	1	2014-04-02
30.initCH	5858.63254912914	1	2014-04-02
1.attack.2	5859.86300804248	1	2014-04-02
2.initFO	5859.86492660798	1	2014-04-02
10.disengage	5864.32290518777	1	2014-04-02
3.attack.30	5864.6369318215	1	2014-04-02
30.initCH	5864.63750931941	1	2014-04-02
3.disengage	5939.30955078605	1	2014-04-02
10.attack.30	5956.39410473074	1	2014-04-02
30.initCH	5956.39675297955	1	2014-04-02
10.disengage	5958.40041986012	1	2014-04-02
3.attack.30	5958.59450100205	1	2014-04-02
30.initCH	5958.59557031735	1	2014-04-02
3.disengage	5965.58406294138	1	2014-04-02
3.attack.30	5967.98371243371	1	2014-04-02
30.initSF	5967.9856351695	1	2014-04-02
30.disengage	6035.34231510045	1	2014-04-02
3.attack.30	6127.28194988601	1	2014-04-02
30.initCH	6127.28210574904	1	2014-04-02
3.disengage	6213.57485533238	1	2014-04-02
10.attack.30	6224.51287003017	1	2014-04-02
30.initCH	6224.51863825215	1	2014-04-02
10.disengage	6266.39491208084	1	2014-04-02
clock.time	6300	1	2014-04-02
2.disengage	6363.29070569231	1	2014-04-02
10.depart	6366.47776556782	1	2014-04-02
10.arrive	6368.55687053166	1	2014-04-02
30.depart	6409.13715387645	1	2014-04-02
1.attack.10	6477.50231646179	1	2014-04-02
10.initFO	6477.50685217372	1	2014-04-02
1.disengage	6508.94410656168	1	2014-04-02
1.depart	6537.82071976313	1	2014-04-02
30.arrive	6809.21960909411	1	2014-04-02
10.attack.30	6849.65771484906	1	2014-04-02
30.initCH	6849.66097859172	1	2014-04-02
10.disengage	6852.50974167968	1	2014-04-02
30.depart	6864.40154665459	1	2014-04-02
3.depart	6873.26877635544	1	2014-04-02
3.arrive	6926.0282949091	1	2014-04-02
10.depart	7018.93802640507	1	2014-04-02
10.arrive	7053.42156142336	1	2014-04-02
30.arrive	7131.31351463139	1	2014-04-02
clock.time	7200	1	2014-04-02
1.arrive	7296.95289863511	1	2014-04-02
1.attack.30	7331.50449609906	1	2014-04-02
30.initCH	7331.50595076825	1	2014-04-02
10.depart	7332.75802400578	1	2014-04-02
1.disengage	7339.35444606218	1	2014-04-02
10.arrive	7349.29735739401	1	2014-04-02
1.attack.30	7360.72289476956	1	2014-04-02
30.initCH	7360.72457724707	1	2014-04-02
1.disengage	7362.80467726138	1	2014-04-02
2.attack.30	7428.19386513446	1	2014-04-02
30.initCH	7428.1976517004	1	2014-04-02
2.disengage	7457.2594665764	1	2014-04-02
3.attack.30	7467.62087565836	1	2014-04-02
30.initCH	7467.6215608407	1	2014-04-02
3.disengage	7502.49740977349	1	2014-04-02
1.attack.30	7511.41174946697	1	2014-04-02
30.initCH	7511.41345446726	1	2014-04-02
end.obs	7516	1	2014-04-02
