## Supplemental_reproducible_code for "Fighting isn’t sexy in lekking Greater Sage-grouse (*Centrocercus urophasianus*)": pres_exact_day_2

Events	Time	Date	Bird_ID	Type
1.arrive	0	2014-04-02	1	arrive
2.arrive	0	2014-04-02	2	arrive
3.arrive	0	2014-04-02	3	arrive
4.arrive	0	2014-04-02	4	arrive
7.arrive	0	2014-04-02	7	arrive
10.arrive	0	2014-04-02	10	arrive
30.arrive	0	2014-04-02	30	arrive
8.arrive	612.01	2014-04-02	8	arrive
4.depart	934.382180804009	2014-04-02	4	depart
30.depart	1179.59151130475	2014-04-02	30	depart
30.arrive	1764.23909258805	2014-04-02	30	arrive
7.depart	1971.83543341543	2014-04-02	7	depart
30.depart	2840.73700029657	2014-04-02	30	depart
9.arrive	2887.89	2014-04-02	9	arrive
10.depart	3365.74751268978	2014-04-02	10	depart
30.arrive	3373.36611986538	2014-04-02	30	arrive
10.arrive	3389.28353720735	2014-04-02	10	arrive
30.depart	3691.24486962646	2014-04-02	30	depart
9.depart	4840.57689004104	2014-04-02	9	depart
8.depart	5030.42526596922	2014-04-02	8	depart
30.arrive	5435.54366182405	2014-04-02	30	arrive
30.depart	5442.08132713519	2014-04-02	30	depart
30.arrive	5508.43694028255	2014-04-02	30	arrive
10.depart	6366.47776556782	2014-04-02	10	depart
10.arrive	6368.55687053166	2014-04-02	10	arrive
30.depart	6409.13715387645	2014-04-02	30	depart
1.depart	6537.82071976313	2014-04-02	1	depart
30.arrive	6809.21960909411	2014-04-02	30	arrive
30.depart	6864.40154665459	2014-04-02	30	depart
3.depart	6873.26877635544	2014-04-02	3	depart
3.arrive	6926.0282949091	2014-04-02	3	arrive
10.depart	7018.93802640507	2014-04-02	10	depart
10.arrive	7053.42156142336	2014-04-02	10	arrive
30.arrive	7131.31351463139	2014-04-02	30	arrive
1.arrive	7296.95289863511	2014-04-02	1	arrive
10.depart	7332.75802400578	2014-04-02	10	depart
10.arrive	7349.29735739401	2014-04-02	10	arrive
