## Supplemental_reproducible_code for "Fighting isn’t sexy in lekking Greater Sage-grouse (*Centrocercus urophasianus*)": evlist_day2

Events	Time
0	0
93	26.8037735148031
877	26.8048852923038
964	41.4886657580625
993	89.384894503889
1023	90.24565321608
93	105.410585806585
877	105.411192191127
964	114.302203994227
90	129.738231226066
873	129.740190918911
963	196.777984888674
290	250.268599656024
930	250.269167782556
970	257.415214355168
203	307.216774330866
900	307.216886975932
967	308.63794884839
61	462.204813270569
874	462.204987983426
963	504.820252911987
993	535.390849681284
90	537.020266864625
873	537.020553381901
963	544.906898562475
993	578.426682586482
90	578.691892785674
873	578.691929567847
0	612.01
29	623.851331089821
930	623.852583543708
961	624.234934030809
30	637.947693608429
871	637.9486749227
962	660.791194658714
963	695.394200855762
3	703.865756225908
874	703.86671575422
964	709.799846535989
993	716.872643138427
90	717.856201603117
873	717.85705488763
963	762.986367865175
993	796.584343150501
90	796.974902421848
873	796.97593720756
964	841.530006924311
178	863.549562536242
874	863.550207687491
964	874.400451804168
94	876.438534124893
878	876.44053460472
0	900
964	909.612642835984
993	923.594223950674
90	924.154303322073
873	924.156095230812
29	932.74027808739
930	932.740703587708
961	932.741171796478
29	939.763184455939
930	939.765611580519
961	939.988572545789
29	955.99404636896
930	955.998631331101
961	956.935753297266
232	959.641787192853
930	959.641908037405
968	978.324061563806
203	1015.02813281544
930	1015.02821495204
967	1015.57392255129
963	1042.66116524206
178	1054.93122813249
874	1054.93442753339
993	1076.39549881514
1023	1080.57045422413
964	1118.99423917309
93	1119.91394093549
937	1119.91465204706
964	1128.25599580351
178	1170.83340495235
934	1170.83421869078
964	1172.66907499608
993	1173.718028286
1023	1177.25309730809
993	1180.29353806955
90	1184.452678571
873	1184.45455084937
29	1209.93207817324
930	1209.93263806968
961	1212.39981867606
963	1217.11425555829
87	1224.67703430256
900	1224.67806572823
89	1304.21899580396
872	1304.21909856605
990	1360.78926521273
993	1377.49129560331
2	1378.72080616245
933	1378.72161718303
963	1384.91293764162
964	1386.92632459711
178	1398.03009283216
874	1398.03081719008
964	1419.81381083733
203	1484.08044562084
930	1484.08072949453
967	1488.60155095135
203	1493.05278136849
930	1493.05335349304
967	1494.7610320065
203	1495.78658551781
960	1495.78780956634
967	1526.7958466398
89	1576.18723136836
872	1576.18776693181
993	1599.50159346708
1023	1599.93390310269
964	1655.02174342452
87	1690.150341397
930	1690.15071772913
963	1694.25018195683
993	1694.98808346811
90	1699.04659281556
873	1699.04732603109
964	1733.82967985554
65	1784.43047216445
878	1784.43057027207
0	1800
963	1804.03028327094
993	1831.55639965698
1023	1831.92697386433
993	1851.60341154071
90	1855.2932054352
873	1855.2934067712
964	1880.3123444028
993	1882.72126482414
90	1882.92955234415
873	1882.93095729679
964	1925.17056737693
993	1925.92825632511
90	1928.82044931523
873	1928.8205369895
964	1978.0336670239
993	2010.80832894155
90	2012.06070438777
873	2012.06204952729
290	2051.83489035501
930	2051.83614119156
970	2054.44799780635
290	2068.92769167837
930	2068.9290010013
970	2077.03403807037
1080	2079.0516687666
30	2079.18906150737
871	2079.18994296596
964	2108.34201203836
962	2132.04652557491
178	2135.71595096826
934	2135.71895348401
964	2139.33928818049
89	2141.48521821055
872	2141.4857762933
964	2171.67606514148
993	2226.74637968355
2	2227.48821774174
873	2227.49000033523
32	2237.14859177619
874	2237.14930526336
962	2245.84938964354
963	2276.92324742924
264	2301.57506130102
873	2301.57527199649
970	2348.56616072804
93	2360.28943309657
877	2360.29159313255
964	2383.6520340935
993	2400.20995292961
1023	2401.30660021715
993	2430.94571517729
90	2434.98393957927
873	2434.98604382991
963	2473.62827819278
93	2490.16911519587
877	2490.17046257134
993	2515.23339183872
1023	2533.74166602737
964	2539.12617279267
262	2672.21711628623
871	2672.21755106755
993	2679.12771697438
90	2680.59845756476
933	2680.59961908334
963	2683.97280711959
961	2689.39612437416
993	2692.54071053282
90	2694.76597360955
873	2694.76672934228
0	2700
964	2740.41749811774
993	2759.40438533645
1023	2761.07009865859
88	2776.15635804468
871	2776.15665744996
993	2792.24470091486
1023	2793.35759637283
1000	2802.15433285196
1030	2804.20523811516
67	2812.91803295406
880	2812.91858830481
964	2818.99972039769
0	2887.89
963	2919.80790796354
65	2961.47239471267
878	2961.47254033809
968	2964.37825920758
1060	2969.30713818068
32	2977.1958320954
874	2977.19705425587
993	2978.83751563293
1023	2978.85409518815
964	2978.98790262525
93	3061.51925818781
877	3061.51966399918
964	3110.74709301935
0	3118.55859886592
993	3258.61057834283
90	3260.395922704
873	3260.39819422504
963	3291.85976035427
93	3316.32078671262
877	3316.32136880451
964	3317.67234141999
93	3351.27088531795
877	3351.27098672487
964	3401.80080112644
993	3403.40628795539
177	3405.7525795626
873	3405.75313934065
1	3493.12179803774
872	3493.12213130478
967	3505.06686648588
993	3524.37692820727
1023	3525.28655309727
962	3525.87028102727
993	3527.73999188826
90	3529.38408566753
873	3529.38559198381
964	3545.78455796044
1057	3563.6448031734
65	3569.66667705168
938	3569.66680941952
963	3583.80950244274
0	3600
993	3666.76827636251
9	3668.05061146132
880	3668.05091139894
1023	3668.18468220469
961	3695.7950575794
2	3701.96382815923
873	3701.96408756436
963	3725.38531637853
993	3801.3143531724
1023	3803.53415967049
993	3804.03087215807
1023	3804.93555601751
61	3826.20890026831
934	3826.21096863364
963	3828.76372841515
993	3843.31857698461
1023	3843.54938927984
993	3881.47037814406
1023	3882.02102631166
993	3884.77843750777
90	3893.43868792946
873	3893.43914500748
963	3971.95596749669
993	3984.96907220733
1023	3985.10135614989
993	3993.52799377214
90	3993.61838055679
873	3993.61927553705
964	3997.98655813508
993	4003.98817165021
90	4005.13715495863
873	4005.13853191638
963	4191.98991878012
993	4216.89622875424
1023	4218.28353415336
993	4224.69759478238
2	4225.06261169215
933	4225.06283783295
961	4243.05250251045
89	4317.30220693042
872	4317.30237871854
9	4325.83723406369
880	4325.83938744674
961	4331.70257827306
962	4340.78630587938
993	4368.4632135739
1023	4369.48889379354
94	4389.87354948093
908	4389.87365442921
964	4392.23310828565
993	4401.86755501232
1023	4402.93564681104
993	4452.91522947622
0	4453.82454250197
1023	4454.63968128402
993	4478.18135193496
90	4483.90470187352
873	4483.90512430436
963	4497.59497769452
0	4500
1080	4520.39207072754
89	4537.22819027961
932	4537.22859514137
964	4538.58347670096
0	4538.85340167535
65	4552.88356504237
878	4552.8835686417
116	4585.02814020966
930	4585.02890309899
964	4591.51539822083
116	4603.88408208652
930	4603.88527778338
964	4605.93945541774
968	4618.38626449169
90	4641.10356195094
873	4641.10667144071
963	4680.85629728134
61	4693.99162218167
934	4693.99223845659
963	4694.24826146298
993	4700.95580489801
90	4701.15987505857
873	4701.16085094318
963	4707.04641636444
993	4718.44059732645
90	4719.15229469134
933	4719.15363376353
963	4719.84480871171
261	4723.78883530199
930	4723.78890491031
969	4723.91148758894
993	4725.5175849616
2	4725.80314946588
873	4725.80405951633
963	4728.9947862363
993	4732.90770175108
90	4733.9282954756
873	4733.92851277886
7	4803.24846838148
878	4803.2502095385
961	4819.58127929253
1	4823.27003129265
872	4823.27013906901
963	4848.29625562052
993	4852.00822936538
90	4853.32894816077
873	4853.32964078329
964	4864.36937066852
290	4866.81388278884
930	4866.81438183092
970	4876.1030445683
116	4876.74762079806
930	4876.74865736643
964	4877.28937813875
993	4895.91090505133
1023	4898.13557906876
993	4908.02843901861
1023	4911.41675326588
961	4925.77383143634
993	4928.32185048066
1023	4928.62804202204
993	4950.9812312309
1023	4951.38531393082
993	4957.65017270494
90	4958.67247828342
933	4958.67263063439
964	4964.19097208059
232	4979.76401519762
930	4979.76408198277
993	4985.48060710678
1023	4986.8837160223
968	4995.6887298613
993	5015.11211210492
90	5016.15017031576
933	5016.15261716767
963	5016.56633318385
993	5027.76723485551
1023	5027.93651037005
993	5028.80286711756
90	5031.25732715969
873	5031.25861472088
964	5094.11430349518
993	5104.36871971492
1023	5104.79792392581
116	5159.40174161566
930	5159.40191947361
964	5161.42749580467
290	5162.14752680702
930	5162.14885395348
993	5165.67262829385
90	5166.43735596779
873	5166.43889350297
970	5171.70173367664
261	5178.9165431028
930	5178.92000579025
969	5179.09677036675
964	5232.52205204157
993	5238.1049244854
90	5238.93689168624
873	5238.93899809939
963	5241.91925169531
993	5244.84321069668
1023	5246.11111577834
993	5266.70093623185
90	5267.66613922068
933	5267.66718608973
964	5275.11620397828
993	5275.65367326919
1023	5278.63265727309
993	5281.41219263047
1023	5283.57912803818
993	5284.71364152112
1023	5284.77883972013
993	5307.65144159568
90	5309.67013084112
933	5309.67033385327
964	5314.71744924222
993	5316.59309661756
1023	5317.64949481529
993	5319.94030858365
90	5320.29692073362
873	5320.29878496638
964	5364.78320735863
32	5364.90947923335
874	5364.91276802314
993	5365.45673286959
1023	5368.81418041196
964	5371.66138585319
0	5400
993	5406.03130843069
1080	5406.07767250434
90	5407.14893592834
873	5407.14950948221
0	5471.933
963	5686.35002109753
61	5704.83581770792
874	5704.83698990591
964	5710.44170810221
32	5723.32123794244
874	5723.32258126291
964	6005.12098738105
270	6009.10285488176
909	6009.10375081907
970	6040.26415615157
1059	6051.31598512163
90	6067.55091708397
873	6067.55141585474
964	6144.15464377034
89	6274.66186675778
872	6274.66190671731
0	6300
59	6345.59721995431
931	6345.59793293856
963	6411.33111587618
964	6449.73464126414
2	6454.43128237578
933	6454.4325743949
963	6463.57528666896
264	6484.54025868557
873	6484.54026153385
89	6488.1338649013
872	6488.13417915473
0	6585.94887513694
1080	6789.0308765348
964	7040.06199735048
89	7041.22958615841
872	7041.22965170733
7	7138.21359515597
908	7138.21486307911
961	7142.729937059
0	7200
0	7516
