## Supplemental_reproducible_code for "Fighting isn’t sexy in lekking Greater Sage-grouse (*Centrocercus urophasianus*)": full_event_list

Events	Time	Females	Date
fem.enter	0	2	2014-04-01
4.cop.start	62.267	2	2014-04-01
3.attack.4	64.5	2	2014-04-01
4.initFO	64.501	2	2014-04-01
4.disengage.3	83.067	2	2014-04-01
3.cop.start	130.4	2	2014-04-01
1.attack.3	131.567	2	2014-04-01
3.initFO	131.568	2	2014-04-01
3.disengage.1	144.701	2	2014-04-01
4.attack.7	159.167	2	2014-04-01
7.initFO	159.168	2	2014-04-01
4.disengage.7	171.267	2	2014-04-01
1.attack.10	180.2	2	2014-04-01
10.initCH	180.201	2	2014-04-01
1.disengage.10	186.033	2	2014-04-01
4.attack.10	191	2	2014-04-01
10.initCH	191.001	2	2014-04-01
4.disengage.10	193.968	2	2014-04-01
30.arrive	204.54	2	2014-04-01
10.attack.15	211.734	2	2014-04-01
15.initCH	211.735	2	2014-04-01
10.disengage.15	233.534	2	2014-04-01
2.attack.30	259.467	2	2014-04-01
30.initCH	259.468	2	2014-04-01
2.disengage.30	267.934	2	2014-04-01
1.attack.30	359.534	2	2014-04-01
30.initCH	359.535	2	2014-04-01
1.disengage.30	364.467	2	2014-04-01
10.attack.30	369.801	2	2014-04-01
30.initCH	369.802	2	2014-04-01
10.disengage.30	373.1	2	2014-04-01
1.attack.10	379.234	2	2014-04-01
10.initCH	379.235	2	2014-04-01
1.disengage.10	381.234	2	2014-04-01
10.attack.30	396.667	2	2014-04-01
30.initCH	396.668	2	2014-04-01
10.disengage.30	399.667	2	2014-04-01
10.attack.30	441.1	2	2014-04-01
30.initCH	441.101	2	2014-04-01
10.disengage.30	443.667	2	2014-04-01
1.attack.30	447.734	2	2014-04-01
30.initCH	447.735	2	2014-04-01
1.disengage.30	453.033	2	2014-04-01
3.attack.30	453.1	2	2014-04-01
30.initCH	453.101	2	2014-04-01
3.disengage.30	456.267	2	2014-04-01
4.cop.start	558.901	2	2014-04-01
3.attack.4	559.467	2	2014-04-01
4.initFO	559.468	2	2014-04-01
4.disengage.3	575.234	2	2014-04-01
3.cop.start	632.2	2	2014-04-01
3.cop.end	636.334	2	2014-04-01
1.attack.30	644.334	2	2014-04-01
30.initCH	644.335	2	2014-04-01
4.cop.start	644.734	2	2014-04-01
3.attack.4	644.901	2	2014-04-01
4.initFO	644.902	2	2014-04-01
1.disengage.30	650.634	2	2014-04-01
2.attack.30	651.167	2	2014-04-01
30.initCH	651.168	2	2014-04-01
2.disengage.30	654.167	2	2014-04-01
30.depart	654.35	2	2014-04-01
3.disengage.4	660.234	2	2014-04-01
4.attack.2	736.2	2	2014-04-01
2.initFO	736.201	2	2014-04-01
4.disengage.2	749.701	2	2014-04-01
4.attack.2	772.334	2	2014-04-01
2.initFO	772.335	2	2014-04-01
4.disengage.2	789.567	2	2014-04-01
3.attack.4	862.334	2	2014-04-01
4.initFO	862.335	2	2014-04-01
3.disengage.4	887.868	2	2014-04-01
clock.time	900	2	2014-04-01
4.attack.3	1177.267	2	2014-04-01
3.initFO	1177.268	2	2014-04-01
3.disengage.4	1189.534	2	2014-04-01
3.attack.7	1319.434	2	2014-04-01
7.initFO	1319.435	2	2014-04-01
3.disengage.7	1335.2	2	2014-04-01
3.cop.start	1421.467	2	2014-04-01
4.attack.3	1422.167	2	2014-04-01
3.initFO	1422.168	2	2014-04-01
3.disengage.4	1481.2	2	2014-04-01
4.cop.start	1532.834	2	2014-04-01
2.attack.4	1533	2	2014-04-01
4.initSF	1533.001	2	2014-04-01
4.disengage.2	1541.734	2	2014-04-01
9.arrive	1541.81	2	2014-04-01
4.cop.start	1594.968	2	2014-04-01
2.attack.4	1595.901	2	2014-04-01
4.initFO	1595.902	2	2014-04-01
10.attack.15	1602.734	2	2014-04-01
15.initFO	1602.735	2	2014-04-01
2.disengage.4	1602.868	2	2014-04-01
10.disengage.15	1612.534	2	2014-04-01
10.attack.9	1718.667	2	2014-04-01
9.initCH	1718.668	2	2014-04-01
10.disengage.9	1730.033	2	2014-04-01
1.attack.9	1730.1	2	2014-04-01
9.initCH	1730.101	2	2014-04-01
1.disengage.9	1731.934	2	2014-04-01
clock.time	1800	2	2014-04-01
4.attack.7	1816.467	2	2014-04-01
7.initFO	1816.468	2	2014-04-01
4.disengage.7	1823.701	2	2014-04-01
4.cop.start	1883.767	2	2014-04-01
4.cop.end	1888.133	2	2014-04-01
4.attack.7	1977.801	2	2014-04-01
7.initFO	1977.802	2	2014-04-01
4.disengage.7	1987.901	2	2014-04-01
30.arrive	2032.56	2	2014-04-01
15.attack.30	2057.667	2	2014-04-01
30.initCH	2057.668	2	2014-04-01
15.disengage.30	2063.534	2	2014-04-01
3.attack.30	2066.3	2	2014-04-01
30.initCH	2066.301	2	2014-04-01
3.disengage.30	2067.801	2	2014-04-01
1.attack.30	2067.868	2	2014-04-01
30.initCH	2067.869	2	2014-04-01
1.disengage.30	2069.4	2	2014-04-01
3.attack.30	2069.467	2	2014-04-01
30.initCH	2069.468	2	2014-04-01
3.disengage.30	2080.133	2	2014-04-01
1.attack.30	2082.133	2	2014-04-01
30.initCH	2082.134	2	2014-04-01
10.attack.15	2082.4	2	2014-04-01
15.initCH	2082.401	2	2014-04-01
1.disengage.30	2083.868	2	2014-04-01
10.disengage.15	2093.567	2	2014-04-01
2.attack.4	2097.567	2	2014-04-01
4.initSF	2097.568	2	2014-04-01
4.disengage.2	2102.601	2	2014-04-01
4.cop.start	2199.968	2	2014-04-01
3.attack.4	2200.701	2	2014-04-01
4.initFO	2200.702	2	2014-04-01
3.disengage.4	2220.334	2	2014-04-01
15.attack.30	2243.334	2	2014-04-01
30.initCH	2243.335	2	2014-04-01
15.disengage.30	2245.734	2	2014-04-01
1.attack.30	2248.534	2	2014-04-01
30.initCH	2248.535	2	2014-04-01
1.disengage.30	2252.033	2	2014-04-01
10.attack.30	2256.467	2	2014-04-01
30.initCH	2256.468	2	2014-04-01
10.disengage.30	2267.667	2	2014-04-01
30.depart	2286.22	2	2014-04-01
10.attack.9	2293.2	2	2014-04-01
9.initCH	2293.201	2	2014-04-01
10.disengage.9	2297.534	2	2014-04-01
1.attack.9	2298.133	2	2014-04-01
9.initCH	2298.134	2	2014-04-01
4.attack.3	2299.968	2	2014-04-01
3.initSF	2299.969	2	2014-04-01
1.disengage.9	2303	2	2014-04-01
4.disengage.3	2305.701	2	2014-04-01
1.attack.9	2344.133	2	2014-04-01
9.initCH	2344.134	2	2014-04-01
1.disengage.9	2347.267	2	2014-04-01
2.attack.9	2347.567	2	2014-04-01
9.initCH	2347.568	2	2014-04-01
2.disengage.9	2348.667	2	2014-04-01
3.attack.9	2348.734	2	2014-04-01
9.initCH	2348.735	2	2014-04-01
3.disengage.9	2354.234	2	2014-04-01
4.attack.3	2358.033	2	2014-04-01
3.initFO	2358.034	2	2014-04-01
2.attack.9	2358.901	2	2014-04-01
9.initCH	2358.902	2	2014-04-01
2.disengage.9	2360.5	2	2014-04-01
2.attack.9	2362.934	2	2014-04-01
9.initCH	2362.935	2	2014-04-01
2.disengage.9	2367.334	2	2014-04-01
4.disengage.3	2373.334	2	2014-04-01
4.attack.7	2403.067	2	2014-04-01
7.initFO	2403.068	2	2014-04-01
4.disengage.7	2427.167	2	2014-04-01
clock.time	2700	2	2014-04-01
3.attack.4	2730.267	2	2014-04-01
4.initSF	2730.268	2	2014-04-01
4.disengage.3	2735.4	2	2014-04-01
4.attack.3	2782.334	2	2014-04-01
3.initFO	2782.335	2	2014-04-01
3.disengage.4	2835.667	2	2014-04-01
2.attack.4	2840.033	2	2014-04-01
4.initFO	2840.034	2	2014-04-01
4.disengage.2	2847.567	2	2014-04-01
2.attack.4	2850.701	2	2014-04-01
4.initFO	2850.702	2	2014-04-01
4.disengage.2	2866.434	2	2014-04-01
10.attack.15	2925.601	2	2014-04-01
15.initSF	2925.602	2	2014-04-01
15.disengage.10	2932.701	2	2014-04-01
1.attack.10	2936	2	2014-04-01
10.initFO	2936.001	2	2014-04-01
10.disengage.1	2946.234	2	2014-04-01
3.attack.4	2946.367	2	2014-04-01
4.initSF	2946.368	2	2014-04-01
4.disengage.3	2951.667	2	2014-04-01
10.attack.15	2980.968	2	2014-04-01
15.initFO	2980.969	2	2014-04-01
10.disengage.15	3103.701	2	2014-04-01
10.attack.9	3106.4	2	2014-04-01
9.initCH	3106.401	2	2014-04-01
10.disengage.9	3123.1	2	2014-04-01
4.cop.start	3158.901	2	2014-04-01
7.attack.4	3159.634	2	2014-04-01
4.initFO	3159.635	2	2014-04-01
4.disengage.7	3180.901	2	2014-04-01
10.attack.9	3213.267	2	2014-04-01
9.initCH	3213.268	2	2014-04-01
10.disengage.9	3219.267	2	2014-04-01
10.attack.9	3293.534	2	2014-04-01
9.initCH	3293.535	2	2014-04-01
10.disengage.9	3299.067	2	2014-04-01
1.attack.9	3299.133	2	2014-04-01
9.initCH	3299.134	2	2014-04-01
1.disengage.9	3301.667	2	2014-04-01
10.attack.9	3308.968	2	2014-04-01
9.initCH	3308.969	2	2014-04-01
10.disengage.9	3316.601	2	2014-04-01
10.attack.9	3319.567	2	2014-04-01
9.initCH	3319.568	2	2014-04-01
10.disengage.9	3323.234	2	2014-04-01
1.attack.10	3324	2	2014-04-01
10.initCH	3324.001	2	2014-04-01
1.disengage.10	3336.601	2	2014-04-01
4.cop.start	3352.167	2	2014-04-01
7.attack.4	3353.434	2	2014-04-01
4.initFO	3353.435	2	2014-04-01
4.disengage.7	3368.267	2	2014-04-01
3.cop.start	3412.467	2	2014-04-01
3.cop.end	3416.434	2	2014-04-01
3.attack.15	3421.167	2	2014-04-01
15.initSF	3421.168	2	2014-04-01
15.disengage.3	3430.834	2	2014-04-01
clock.time	3600	2	2014-04-01
2.attack.1	3629.067	2	2014-04-01
1.initSF	3629.068	2	2014-04-01
4.attack.3	3629.534	2	2014-04-01
3.initFO	3629.535	2	2014-04-01
1.disengage.2	3636.3	2	2014-04-01
4.disengage.3	3640.834	2	2014-04-01
4.attack.3	3654.734	2	2014-04-01
3.initFO	3654.735	2	2014-04-01
4.disengage.3	3673.567	2	2014-04-01
4.attack.2	3783.534	2	2014-04-01
2.initFO	3783.535	2	2014-04-01
4.disengage.2	3796	2	2014-04-01
7.attack.4	3831.334	2	2014-04-01
4.initFO	3831.335	2	2014-04-01
4.disengage.7	3843.033	2	2014-04-01
4.attack.7	3862.434	2	2014-04-01
7.initFO	3862.435	2	2014-04-01
4.disengage.7	3872.934	2	2014-04-01
4.attack.7	3880.734	2	2014-04-01
7.initFO	3880.735	2	2014-04-01
4.disengage.7	3911.567	2	2014-04-01
4.attack.7	3937.767	2	2014-04-01
7.initSF	3937.768	2	2014-04-01
7.disengage.4	3941	2	2014-04-01
3.attack.4	4015	2	2014-04-01
4.initFO	4015.001	2	2014-04-01
4.disengage.3	4030	2	2014-04-01
4.attack.3	4037.167	2	2014-04-01
3.initFO	4037.168	2	2014-04-01
3.disengage.4	4050.601	2	2014-04-01
10.attack.15	4197.901	2	2014-04-01
15.initSF	4197.902	2	2014-04-01
15.disengage.10	4202.701	2	2014-04-01
3.attack.4	4255.701	2	2014-04-01
4.initFO	4255.702	2	2014-04-01
10.attack.15	4264	2	2014-04-01
15.initFO	4264.001	2	2014-04-01
4.disengage.3	4298.4	2	2014-04-01
4.attack.3	4306.901	2	2014-04-01
3.initFO	4306.902	2	2014-04-01
4.disengage.3	4331.634	2	2014-04-01
10.disengage.15	4354.868	2	2014-04-01
2.attack.4	4364.734	2	2014-04-01
4.initSF	4364.735	2	2014-04-01
4.disengage.2	4370.701	2	2014-04-01
10.attack.9	4427.968	2	2014-04-01
9.initCH	4427.969	2	2014-04-01
7.attack.4	4438.934	2	2014-04-01
4.initFO	4438.935	2	2014-04-01
10.disengage.9	4440.434	2	2014-04-01
2.attack.9	4445.367	2	2014-04-01
9.initCH	4445.368	2	2014-04-01
2.disengage.9	4448.033	2	2014-04-01
9.depart	4448.14	2	2014-04-01
4.disengage.7	4450.367	2	2014-04-01
4.attack.7	4454.367	2	2014-04-01
7.initFO	4454.368	2	2014-04-01
4.disengage.7	4468.534	2	2014-04-01
4.attack.3	4475.968	2	2014-04-01
3.initFO	4475.969	2	2014-04-01
clock.time	4500	2	2014-04-01
4.disengage.3	4518.1	2	2014-04-01
2.attack.4	4518.701	2	2014-04-01
4.initFO	4518.702	2	2014-04-01
4.disengage.2	4548.434	2	2014-04-01
4.cop.start	4739.767	2	2014-04-01
2.attack.4	4741.701	2	2014-04-01
4.initFO	4741.702	2	2014-04-01
4.disengage.2	4761.534	2	2014-04-01
fem.exit	4800	1	2014-04-01
7.attack.4	4817.467	1	2014-04-01
4.initFO	4817.468	1	2014-04-01
30.arrive	4952.35	1	2014-04-01
15.attack.30	4969.133	1	2014-04-01
30.initCH	4969.134	1	2014-04-01
15.disengage.30	4972.133	1	2014-04-01
1.attack.30	4972.901	1	2014-04-01
30.initCH	4972.902	1	2014-04-01
1.disengage.30	4978.534	1	2014-04-01
3.attack.15	5042.634	1	2014-04-01
15.initFO	5042.635	1	2014-04-01
30.depart	5063.83	1	2014-04-01
15.disengage.3	5072.834	1	2014-04-01
15.depart	5100.93	1	2014-04-01
30.arrive	5221.02	1	2014-04-01
1.attack.30	5221.267	1	2014-04-01
30.initCH	5221.268	1	2014-04-01
1.disengage.30	5226.734	1	2014-04-01
3.depart	5228.42	1	2014-04-01
10.attack.30	5289.167	1	2014-04-01
30.initSF	5289.168	1	2014-04-01
30.disengage.10	5293.367	1	2014-04-01
10.attack.30	5352.901	1	2014-04-01
30.initCH	5352.902	1	2014-04-01
10.disengage.30	5368.467	1	2014-04-01
30.depart	5368.5	1	2014-04-01
10.depart	5369.03	1	2014-04-01
2.attack.1	5391.634	1	2014-04-01
1.initFO	5391.635	1	2014-04-01
clock.time	5400	1	2014-04-01
10.arrive	5425.55	1	2014-04-01
1.disengage.2	5474.334	1	2014-04-01
1.attack.2	5497.1	1	2014-04-01
2.initFO	5497.101	1	2014-04-01
1.disengage.2	5528.5	1	2014-04-01
1.attack.2	5595.4	1	2014-04-01
2.initFO	5595.401	1	2014-04-01
1.disengage.2	5635.534	1	2014-04-01
1.attack.2	5651.434	1	2014-04-01
2.initFO	5651.435	1	2014-04-01
1.disengage.2	5688.801	1	2014-04-01
clock.time	6300	1	2014-04-01
10.attack.1	6334.701	1	2014-04-01
1.initFO	6334.702	1	2014-04-01
4.disengage.7	6358.3	1	2014-04-01
4.attack.2	6359.133	1	2014-04-01
2.initFO	6359.134	1	2014-04-01
7.depart	6611.07	1	2014-04-01
clock.time	7200	1	2014-04-01
4.disengage.2	7441.634	1	2014-04-01
1.disengage.10	7457.734	1	2014-04-01
1.attack.10	7516.601	1	2014-04-01
10.initFO	7516.602	1	2014-04-01
4.attack.2	7592.133	1	2014-04-01
2.initFO	7592.134	1	2014-04-01
4.disengage.2	7626.234	1	2014-04-01
4.attack.2	7700.467	1	2014-04-01
2.initFO	7700.468	1	2014-04-01
1.disengage.10	7827.667	1	2014-04-01
1.attack.10	8069.4	1	2014-04-01
10.initSF	8069.401	1	2014-04-01
10.disengage.1	8088.534	1	2014-04-01
4.disengage.2	8089.167	1	2014-04-01
10.attack.1	8098.601	1	2014-04-01
1.initFO	8098.602	1	2014-04-01
clock.time	8100	1	2014-04-01
4.attack.2	8101.467	1	2014-04-01
2.initFO	8101.468	1	2014-04-01
1.disengage.10	8113.133	1	2014-04-01
4.disengage.2	8181.234	1	2014-04-01
1.attack.10	8196.033	1	2014-04-01
10.initFO	8196.034	1	2014-04-01
2.depart	8261.99	1	2014-04-01
1.disengage.10	8901.901	1	2014-04-01
clock.time	9000	1	2014-04-01
1.attack.10	9288.1	1	2014-04-01
10.initFO	9288.101	1	2014-04-01
1.disengage.10	9312.667	1	2014-04-01
1.attack.4	9879.667	1	2014-04-01
4.initFO	9879.668	1	2014-04-01
clock.time	9900	1	2014-04-01
4.disengage.1	10218.534	1	2014-04-01
1.attack.10	10408.934	1	2014-04-01
10.initFO	10408.935	1	2014-04-01
4.depart	10454.91	1	2014-04-01
1.disengage.10	10456	1	2014-04-01
1.depart	10531.19	1	2014-04-01
10.depart	10574.7	1	2014-04-01
end.obs	10661	1	2014-04-01
fem.enter	0	2	2014-04-02
4.attack.7	26.8037735148031	2	2014-04-02
7.initFO	26.8048852923038	2	2014-04-02
4.disengage	41.4886657580625	2	2014-04-02
3.cop.start	89.384894503889	2	2014-04-02
3.cop.end	90.24565321608	2	2014-04-02
4.attack.7	105.410585806585	2	2014-04-02
7.initFO	105.411192191127	2	2014-04-02
4.disengage	114.302203994227	2	2014-04-02
4.attack.3	129.738231226066	2	2014-04-02
3.initFO	129.740190918911	2	2014-04-02
3.disengage	196.777984888674	2	2014-04-02
10.attack.30	250.268599656024	2	2014-04-02
30.initCH	250.269167782556	2	2014-04-02
10.disengage	257.415214355168	2	2014-04-02
7.attack.30	307.216774330866	2	2014-04-02
30.initFO	307.216886975932	2	2014-04-02
7.disengage	308.63794884839	2	2014-04-02
3.attack.4	462.204813270569	2	2014-04-02
4.initFO	462.204987983426	2	2014-04-02
3.disengage	504.820252911987	2	2014-04-02
3.cop.start	535.390849681284	2	2014-04-02
4.attack.3	537.020266864625	2	2014-04-02
3.initFO	537.020553381901	2	2014-04-02
3.disengage	544.906898562475	2	2014-04-02
3.cop.start	578.426682586482	2	2014-04-02
4.attack.3	578.691892785674	2	2014-04-02
3.initFO	578.691929567847	2	2014-04-02
8.arrive	612.01	2	2014-04-02
1.attack.30	623.851331089821	2	2014-04-02
30.initCH	623.852583543708	2	2014-04-02
1.disengage	624.234934030809	2	2014-04-02
2.attack.1	637.947693608429	2	2014-04-02
1.initFO	637.9486749227	2	2014-04-02
2.disengage	660.791194658714	2	2014-04-02
3.disengage	695.394200855762	2	2014-04-02
1.attack.4	703.865756225908	2	2014-04-02
4.initFO	703.86671575422	2	2014-04-02
4.disengage	709.799846535989	2	2014-04-02
3.cop.start	716.872643138427	2	2014-04-02
4.attack.3	717.856201603117	2	2014-04-02
3.initFO	717.85705488763	2	2014-04-02
3.disengage	762.986367865175	2	2014-04-02
3.cop.start	796.584343150501	2	2014-04-02
4.attack.3	796.974902421848	2	2014-04-02
3.initFO	796.97593720756	2	2014-04-02
4.disengage	841.530006924311	2	2014-04-02
7.attack.4	863.549562536242	2	2014-04-02
4.initFO	863.550207687491	2	2014-04-02
4.disengage	874.400451804168	2	2014-04-02
4.attack.8	876.438534124893	2	2014-04-02
8.initFO	876.44053460472	2	2014-04-02
clock.time	900	2	2014-04-02
4.disengage	909.612642835984	2	2014-04-02
3.cop.start	923.594223950674	2	2014-04-02
4.attack.3	924.154303322073	2	2014-04-02
3.initFO	924.156095230812	2	2014-04-02
1.attack.30	932.74027808739	2	2014-04-02
30.initCH	932.740703587708	2	2014-04-02
1.disengage	932.741171796478	2	2014-04-02
1.attack.30	939.763184455939	2	2014-04-02
30.initCH	939.765611580519	2	2014-04-02
1.disengage	939.988572545789	2	2014-04-02
1.attack.30	955.99404636896	2	2014-04-02
30.initCH	955.998631331101	2	2014-04-02
1.disengage	956.935753297266	2	2014-04-02
8.attack.30	959.641787192853	2	2014-04-02
30.initCH	959.641908037405	2	2014-04-02
8.disengage	978.324061563806	2	2014-04-02
7.attack.30	1015.02813281544	2	2014-04-02
30.initCH	1015.02821495204	2	2014-04-02
7.disengage	1015.57392255129	2	2014-04-02
3.disengage	1042.66116524206	2	2014-04-02
7.attack.4	1054.93122813249	2	2014-04-02
4.initFO	1054.93442753339	2	2014-04-02
3.cop.start	1076.39549881514	2	2014-04-02
3.cop.end	1080.57045422413	2	2014-04-02
4.disengage	1118.99423917309	2	2014-04-02
4.attack.7	1119.91394093549	2	2014-04-02
7.initSF	1119.91465204706	2	2014-04-02
4.disengage	1128.25599580351	2	2014-04-02
7.attack.4	1170.83340495235	2	2014-04-02
4.initSF	1170.83421869078	2	2014-04-02
4.disengage	1172.66907499608	2	2014-04-02
3.cop.start	1173.718028286	2	2014-04-02
3.cop.end	1177.25309730809	2	2014-04-02
3.cop.start	1180.29353806955	2	2014-04-02
4.attack.3	1184.452678571	2	2014-04-02
3.initFO	1184.45455084937	2	2014-04-02
1.attack.30	1209.93207817324	2	2014-04-02
30.initCH	1209.93263806968	2	2014-04-02
1.disengage	1212.39981867606	2	2014-04-02
3.disengage	1217.11425555829	2	2014-04-02
3.attack.30	1224.67703430256	2	2014-04-02
30.initFO	1224.67806572823	2	2014-04-02
4.attack.2	1304.21899580396	2	2014-04-02
2.initFO	1304.21909856605	2	2014-04-02
30.disengage	1360.78926521273	2	2014-04-02
3.cop.start	1377.49129560331	2	2014-04-02
1.attack.3	1378.72080616245	2	2014-04-02
3.initSF	1378.72161718303	2	2014-04-02
3.disengage	1384.91293764162	2	2014-04-02
4.disengage	1386.92632459711	2	2014-04-02
7.attack.4	1398.03009283216	2	2014-04-02
4.initFO	1398.03081719008	2	2014-04-02
4.disengage	1419.81381083733	2	2014-04-02
7.attack.30	1484.08044562084	2	2014-04-02
30.initCH	1484.08072949453	2	2014-04-02
7.disengage	1488.60155095135	2	2014-04-02
7.attack.30	1493.05278136849	2	2014-04-02
30.initCH	1493.05335349304	2	2014-04-02
7.disengage	1494.7610320065	2	2014-04-02
7.attack.30	1495.78658551781	2	2014-04-02
30.initSF	1495.78780956634	2	2014-04-02
7.disengage	1526.7958466398	2	2014-04-02
4.attack.2	1576.18723136836	2	2014-04-02
2.initFO	1576.18776693181	2	2014-04-02
3.cop.start	1599.50159346708	2	2014-04-02
3.cop.end	1599.93390310269	2	2014-04-02
4.disengage	1655.02174342452	2	2014-04-02
3.attack.30	1690.150341397	2	2014-04-02
30.initCH	1690.15071772913	2	2014-04-02
3.disengage	1694.25018195683	2	2014-04-02
3.cop.start	1694.98808346811	2	2014-04-02
4.attack.3	1699.04659281556	2	2014-04-02
3.initFO	1699.04732603109	2	2014-04-02
4.disengage	1733.82967985554	2	2014-04-02
3.attack.8	1784.43047216445	2	2014-04-02
8.initFO	1784.43057027207	2	2014-04-02
clock.time	1800	2	2014-04-02
3.disengage	1804.03028327094	2	2014-04-02
3.cop.start	1831.55639965698	2	2014-04-02
3.cop.end	1831.92697386433	2	2014-04-02
3.cop.start	1851.60341154071	2	2014-04-02
4.attack.3	1855.2932054352	2	2014-04-02
3.initFO	1855.2934067712	2	2014-04-02
4.disengage	1880.3123444028	2	2014-04-02
3.cop.start	1882.72126482414	2	2014-04-02
4.attack.3	1882.92955234415	2	2014-04-02
3.initFO	1882.93095729679	2	2014-04-02
4.disengage	1925.17056737693	2	2014-04-02
3.cop.start	1925.92825632511	2	2014-04-02
4.attack.3	1928.82044931523	2	2014-04-02
3.initFO	1928.8205369895	2	2014-04-02
4.disengage	1978.0336670239	2	2014-04-02
3.cop.start	2010.80832894155	2	2014-04-02
4.attack.3	2012.06070438777	2	2014-04-02
3.initFO	2012.06204952729	2	2014-04-02
10.attack.30	2051.83489035501	2	2014-04-02
30.initCH	2051.83614119156	2	2014-04-02
10.disengage	2054.44799780635	2	2014-04-02
10.attack.30	2068.92769167837	2	2014-04-02
30.initCH	2068.9290010013	2	2014-04-02
10.disengage	2077.03403807037	2	2014-04-02
30.depart	2079.0516687666	2	2014-04-02
2.attack.1	2079.18906150737	2	2014-04-02
1.initFO	2079.18994296596	2	2014-04-02
4.disengage	2108.34201203836	2	2014-04-02
2.disengage	2132.04652557491	2	2014-04-02
7.attack.4	2135.71595096826	2	2014-04-02
4.initSF	2135.71895348401	2	2014-04-02
4.disengage	2139.33928818049	2	2014-04-02
4.attack.2	2141.48521821055	2	2014-04-02
2.initFO	2141.4857762933	2	2014-04-02
4.disengage	2171.67606514148	2	2014-04-02
3.cop.start	2226.74637968355	2	2014-04-02
1.attack.3	2227.48821774174	2	2014-04-02
3.initFO	2227.49000033523	2	2014-04-02
2.attack.4	2237.14859177619	2	2014-04-02
4.initFO	2237.14930526336	2	2014-04-02
2.disengage	2245.84938964354	2	2014-04-02
3.disengage	2276.92324742924	2	2014-04-02
10.attack.3	2301.57506130102	2	2014-04-02
3.initFO	2301.57527199649	2	2014-04-02
10.disengage	2348.56616072804	2	2014-04-02
4.attack.7	2360.28943309657	2	2014-04-02
7.initFO	2360.29159313255	2	2014-04-02
4.disengage	2383.6520340935	2	2014-04-02
3.cop.start	2400.20995292961	2	2014-04-02
3.cop.end	2401.30660021715	2	2014-04-02
3.cop.start	2430.94571517729	2	2014-04-02
4.attack.3	2434.98393957927	2	2014-04-02
3.initFO	2434.98604382991	2	2014-04-02
3.disengage	2473.62827819278	2	2014-04-02
4.attack.7	2490.16911519587	2	2014-04-02
7.initFO	2490.17046257134	2	2014-04-02
3.cop.start	2515.23339183872	2	2014-04-02
3.cop.end	2533.74166602737	2	2014-04-02
4.disengage	2539.12617279267	2	2014-04-02
10.attack.1	2672.21711628623	2	2014-04-02
1.initFO	2672.21755106755	2	2014-04-02
3.cop.start	2679.12771697438	2	2014-04-02
4.attack.3	2680.59845756476	2	2014-04-02
3.initSF	2680.59961908334	2	2014-04-02
3.disengage	2683.97280711959	2	2014-04-02
1.disengage	2689.39612437416	2	2014-04-02
3.cop.start	2692.54071053282	2	2014-04-02
4.attack.3	2694.76597360955	2	2014-04-02
3.initFO	2694.76672934228	2	2014-04-02
clock.time	2700	2	2014-04-02
4.disengage	2740.41749811774	2	2014-04-02
3.cop.start	2759.40438533645	2	2014-04-02
3.cop.end	2761.07009865859	2	2014-04-02
4.attack.1	2776.15635804468	2	2014-04-02
1.initFO	2776.15665744996	2	2014-04-02
3.cop.start	2792.24470091486	2	2014-04-02
3.cop.end	2793.35759637283	2	2014-04-02
10.cop.start	2802.15433285196	2	2014-04-02
10.cop.end	2804.20523811516	2	2014-04-02
3.attack.10	2812.91803295406	2	2014-04-02
10.initFO	2812.91858830481	2	2014-04-02
4.disengage	2818.99972039769	2	2014-04-02
9.arrive	2887.89	2	2014-04-02
3.disengage	2919.80790796354	2	2014-04-02
3.attack.8	2961.47239471267	2	2014-04-02
8.initFO	2961.47254033809	2	2014-04-02
8.disengage	2964.37825920758	2	2014-04-02
10.depart	2969.30713818068	2	2014-04-02
2.attack.4	2977.1958320954	2	2014-04-02
4.initFO	2977.19705425587	2	2014-04-02
3.cop.start	2978.83751563293	2	2014-04-02
3.cop.end	2978.85409518815	2	2014-04-02
4.disengage	2978.98790262525	2	2014-04-02
4.attack.7	3061.51925818781	2	2014-04-02
7.initFO	3061.51966399918	2	2014-04-02
4.disengage	3110.74709301935	2	2014-04-02
10.arrive	3118.55859886592	2	2014-04-02
3.cop.start	3258.61057834283	2	2014-04-02
4.attack.3	3260.395922704	2	2014-04-02
3.initFO	3260.39819422504	2	2014-04-02
3.disengage	3291.85976035427	2	2014-04-02
4.attack.7	3316.32078671262	2	2014-04-02
7.initFO	3316.32136880451	2	2014-04-02
4.disengage	3317.67234141999	2	2014-04-02
4.attack.7	3351.27088531795	2	2014-04-02
7.initFO	3351.27098672487	2	2014-04-02
4.disengage	3401.80080112644	2	2014-04-02
3.cop.start	3403.40628795539	2	2014-04-02
7.attack.3	3405.7525795626	2	2014-04-02
3.initFO	3405.75313934065	2	2014-04-02
1.attack.2	3493.12179803774	2	2014-04-02
2.initFO	3493.12213130478	2	2014-04-02
7.disengage	3505.06686648588	2	2014-04-02
3.cop.start	3524.37692820727	2	2014-04-02
3.cop.end	3525.28655309727	2	2014-04-02
2.disengage	3525.87028102727	2	2014-04-02
3.cop.start	3527.73999188826	2	2014-04-02
4.attack.3	3529.38408566753	2	2014-04-02
3.initFO	3529.38559198381	2	2014-04-02
4.disengage	3545.78455796044	2	2014-04-02
7.depart	3563.6448031734	2	2014-04-02
3.attack.8	3569.66667705168	2	2014-04-02
8.initSF	3569.66680941952	2	2014-04-02
3.disengage	3583.80950244274	2	2014-04-02
clock.time	3600	2	2014-04-02
3.cop.start	3666.76827636251	2	2014-04-02
1.attack.10	3668.05061146132	2	2014-04-02
10.initFO	3668.05091139894	2	2014-04-02
3.cop.end	3668.18468220469	2	2014-04-02
1.disengage	3695.7950575794	2	2014-04-02
1.attack.3	3701.96382815923	2	2014-04-02
3.initFO	3701.96408756436	2	2014-04-02
3.disengage	3725.38531637853	2	2014-04-02
3.cop.start	3801.3143531724	2	2014-04-02
3.cop.end	3803.53415967049	2	2014-04-02
3.cop.start	3804.03087215807	2	2014-04-02
3.cop.end	3804.93555601751	2	2014-04-02
3.attack.4	3826.20890026831	2	2014-04-02
4.initSF	3826.21096863364	2	2014-04-02
3.disengage	3828.76372841515	2	2014-04-02
3.cop.start	3843.31857698461	2	2014-04-02
3.cop.end	3843.54938927984	2	2014-04-02
3.cop.start	3881.47037814406	2	2014-04-02
3.cop.end	3882.02102631166	2	2014-04-02
3.cop.start	3884.77843750777	2	2014-04-02
4.attack.3	3893.43868792946	2	2014-04-02
3.initFO	3893.43914500748	2	2014-04-02
3.disengage	3971.95596749669	2	2014-04-02
3.cop.start	3984.96907220733	2	2014-04-02
3.cop.end	3985.10135614989	2	2014-04-02
3.cop.start	3993.52799377214	2	2014-04-02
4.attack.3	3993.61838055679	2	2014-04-02
3.initFO	3993.61927553705	2	2014-04-02
4.disengage	3997.98655813508	2	2014-04-02
3.cop.start	4003.98817165021	2	2014-04-02
4.attack.3	4005.13715495863	2	2014-04-02
3.initFO	4005.13853191638	2	2014-04-02
3.disengage	4191.98991878012	2	2014-04-02
3.cop.start	4216.89622875424	2	2014-04-02
3.cop.end	4218.28353415336	2	2014-04-02
3.cop.start	4224.69759478238	2	2014-04-02
1.attack.3	4225.06261169215	2	2014-04-02
3.initSF	4225.06283783295	2	2014-04-02
1.disengage	4243.05250251045	2	2014-04-02
4.attack.2	4317.30220693042	2	2014-04-02
2.initFO	4317.30237871854	2	2014-04-02
1.attack.10	4325.83723406369	2	2014-04-02
10.initFO	4325.83938744674	2	2014-04-02
1.disengage	4331.70257827306	2	2014-04-02
2.disengage	4340.78630587938	2	2014-04-02
3.cop.start	4368.4632135739	2	2014-04-02
3.cop.end	4369.48889379354	2	2014-04-02
4.attack.8	4389.87354948093	2	2014-04-02
8.initCH	4389.87365442921	2	2014-04-02
4.disengage	4392.23310828565	2	2014-04-02
3.cop.start	4401.86755501232	2	2014-04-02
3.cop.end	4402.93564681104	2	2014-04-02
3.cop.start	4452.91522947622	2	2014-04-02
30.arrive	4453.82454250197	2	2014-04-02
3.cop.end	4454.63968128402	2	2014-04-02
3.cop.start	4478.18135193496	2	2014-04-02
4.attack.3	4483.90470187352	2	2014-04-02
3.initFO	4483.90512430436	2	2014-04-02
3.disengage	4497.59497769452	2	2014-04-02
clock.time	4500	2	2014-04-02
30.depart	4520.39207072754	2	2014-04-02
4.attack.2	4537.22819027961	2	2014-04-02
2.initSF	4537.22859514137	2	2014-04-02
4.disengage	4538.58347670096	2	2014-04-02
30.arrive	4538.85340167535	2	2014-04-02
3.attack.8	4552.88356504237	2	2014-04-02
8.initFO	4552.8835686417	2	2014-04-02
4.attack.30	4585.02814020966	2	2014-04-02
30.initCH	4585.02890309899	2	2014-04-02
4.disengage	4591.51539822083	2	2014-04-02
4.attack.30	4603.88408208652	2	2014-04-02
30.initCH	4603.88527778338	2	2014-04-02
4.disengage	4605.93945541774	2	2014-04-02
8.disengage	4618.38626449169	2	2014-04-02
4.attack.3	4641.10356195094	2	2014-04-02
3.initFO	4641.10667144071	2	2014-04-02
3.disengage	4680.85629728134	2	2014-04-02
3.attack.4	4693.99162218167	2	2014-04-02
4.initSF	4693.99223845659	2	2014-04-02
3.disengage	4694.24826146298	2	2014-04-02
3.cop.start	4700.95580489801	2	2014-04-02
4.attack.3	4701.15987505857	2	2014-04-02
3.initFO	4701.16085094318	2	2014-04-02
3.disengage	4707.04641636444	2	2014-04-02
3.cop.start	4718.44059732645	2	2014-04-02
4.attack.3	4719.15229469134	2	2014-04-02
3.initSF	4719.15363376353	2	2014-04-02
3.disengage	4719.84480871171	2	2014-04-02
9.attack.30	4723.78883530199	2	2014-04-02
30.initCH	4723.78890491031	2	2014-04-02
9.disengage	4723.91148758894	2	2014-04-02
3.cop.start	4725.5175849616	2	2014-04-02
1.attack.3	4725.80314946588	2	2014-04-02
3.initFO	4725.80405951633	2	2014-04-02
3.disengage	4728.9947862363	2	2014-04-02
3.cop.start	4732.90770175108	2	2014-04-02
4.attack.3	4733.9282954756	2	2014-04-02
3.initFO	4733.92851277886	2	2014-04-02
1.attack.8	4803.24846838148	2	2014-04-02
8.initFO	4803.2502095385	2	2014-04-02
1.disengage	4819.58127929253	2	2014-04-02
1.attack.2	4823.27003129265	2	2014-04-02
2.initFO	4823.27013906901	2	2014-04-02
3.disengage	4848.29625562052	2	2014-04-02
3.cop.start	4852.00822936538	2	2014-04-02
4.attack.3	4853.32894816077	2	2014-04-02
3.initFO	4853.32964078329	2	2014-04-02
4.disengage	4864.36937066852	2	2014-04-02
10.attack.30	4866.81388278884	2	2014-04-02
30.initCH	4866.81438183092	2	2014-04-02
10.disengage	4876.1030445683	2	2014-04-02
4.attack.30	4876.74762079806	2	2014-04-02
30.initCH	4876.74865736643	2	2014-04-02
4.disengage	4877.28937813875	2	2014-04-02
3.cop.start	4895.91090505133	2	2014-04-02
3.cop.end	4898.13557906876	2	2014-04-02
3.cop.start	4908.02843901861	2	2014-04-02
3.cop.end	4911.41675326588	2	2014-04-02
1.disengage	4925.77383143634	2	2014-04-02
3.cop.start	4928.32185048066	2	2014-04-02
3.cop.end	4928.62804202204	2	2014-04-02
3.cop.start	4950.9812312309	2	2014-04-02
3.cop.end	4951.38531393082	2	2014-04-02
3.cop.start	4957.65017270494	2	2014-04-02
4.attack.3	4958.67247828342	2	2014-04-02
3.initSF	4958.67263063439	2	2014-04-02
4.disengage	4964.19097208059	2	2014-04-02
8.attack.30	4979.76401519762	2	2014-04-02
30.initCH	4979.76408198277	2	2014-04-02
3.cop.start	4985.48060710678	2	2014-04-02
3.cop.end	4986.8837160223	2	2014-04-02
8.disengage	4995.6887298613	2	2014-04-02
3.cop.start	5015.11211210492	2	2014-04-02
4.attack.3	5016.15017031576	2	2014-04-02
3.initSF	5016.15261716767	2	2014-04-02
3.disengage	5016.56633318385	2	2014-04-02
3.cop.start	5027.76723485551	2	2014-04-02
3.cop.end	5027.93651037005	2	2014-04-02
3.cop.start	5028.80286711756	2	2014-04-02
4.attack.3	5031.25732715969	2	2014-04-02
3.initFO	5031.25861472088	2	2014-04-02
4.disengage	5094.11430349518	2	2014-04-02
3.cop.start	5104.36871971492	2	2014-04-02
3.cop.end	5104.79792392581	2	2014-04-02
4.attack.30	5159.40174161566	2	2014-04-02
30.initCH	5159.40191947361	2	2014-04-02
4.disengage	5161.42749580467	2	2014-04-02
10.attack.30	5162.14752680702	2	2014-04-02
30.initCH	5162.14885395348	2	2014-04-02
3.cop.start	5165.67262829385	2	2014-04-02
4.attack.3	5166.43735596779	2	2014-04-02
3.initFO	5166.43889350297	2	2014-04-02
10.disengage	5171.70173367664	2	2014-04-02
9.attack.30	5178.9165431028	2	2014-04-02
30.initCH	5178.92000579025	2	2014-04-02
9.disengage	5179.09677036675	2	2014-04-02
4.disengage	5232.52205204157	2	2014-04-02
3.cop.start	5238.1049244854	2	2014-04-02
4.attack.3	5238.93689168624	2	2014-04-02
3.initFO	5238.93899809939	2	2014-04-02
3.disengage	5241.91925169531	2	2014-04-02
3.cop.start	5244.84321069668	2	2014-04-02
3.cop.end	5246.11111577834	2	2014-04-02
3.cop.start	5266.70093623185	2	2014-04-02
4.attack.3	5267.66613922068	2	2014-04-02
3.initSF	5267.66718608973	2	2014-04-02
4.disengage	5275.11620397828	2	2014-04-02
3.cop.start	5275.65367326919	2	2014-04-02
3.cop.end	5278.63265727309	2	2014-04-02
3.cop.start	5281.41219263047	2	2014-04-02
3.cop.end	5283.57912803818	2	2014-04-02
3.cop.start	5284.71364152112	2	2014-04-02
3.cop.end	5284.77883972013	2	2014-04-02
3.cop.start	5307.65144159568	2	2014-04-02
4.attack.3	5309.67013084112	2	2014-04-02
3.initSF	5309.67033385327	2	2014-04-02
4.disengage	5314.71744924222	2	2014-04-02
3.cop.start	5316.59309661756	2	2014-04-02
3.cop.end	5317.64949481529	2	2014-04-02
3.cop.start	5319.94030858365	2	2014-04-02
4.attack.3	5320.29692073362	2	2014-04-02
3.initFO	5320.29878496638	2	2014-04-02
4.disengage	5364.78320735863	2	2014-04-02
2.attack.4	5364.90947923335	2	2014-04-02
4.initFO	5364.91276802314	2	2014-04-02
3.cop.start	5365.45673286959	2	2014-04-02
3.cop.end	5368.81418041196	2	2014-04-02
4.disengage	5371.66138585319	2	2014-04-02
clock.time	5400	2	2014-04-02
3.cop.start	5406.03130843069	2	2014-04-02
30.depart	5406.07767250434	2	2014-04-02
4.attack.3	5407.14893592834	2	2014-04-02
3.initFO	5407.14950948221	2	2014-04-02
fem.exit	5471.933	1	2014-04-02
3.disengage	5686.35002109753	1	2014-04-02
3.attack.4	5704.83581770792	1	2014-04-02
4.initFO	5704.83698990591	1	2014-04-02
4.disengage	5710.44170810221	1	2014-04-02
2.attack.4	5723.32123794244	1	2014-04-02
4.initFO	5723.32258126291	1	2014-04-02
4.disengage	6005.12098738105	1	2014-04-02
10.attack.9	6009.10285488176	1	2014-04-02
9.initCH	6009.10375081907	1	2014-04-02
10.disengage	6040.26415615157	1	2014-04-02
9.depart	6051.31598512163	1	2014-04-02
4.attack.3	6067.55091708397	1	2014-04-02
3.initFO	6067.55141585474	1	2014-04-02
4.disengage	6144.15464377034	1	2014-04-02
4.attack.2	6274.66186675778	1	2014-04-02
2.initFO	6274.66190671731	1	2014-04-02
clock.time	6300	1	2014-04-02
3.attack.1	6345.59721995431	1	2014-04-02
1.initSF	6345.59793293856	1	2014-04-02
3.disengage	6411.33111587618	1	2014-04-02
4.disengage	6449.73464126414	1	2014-04-02
1.attack.3	6454.43128237578	1	2014-04-02
3.initSF	6454.4325743949	1	2014-04-02
3.disengage	6463.57528666896	1	2014-04-02
10.attack.3	6484.54025868557	1	2014-04-02
3.initFO	6484.54026153385	1	2014-04-02
4.attack.2	6488.1338649013	1	2014-04-02
2.initFO	6488.13417915473	1	2014-04-02
30.arrive	6585.94887513694	1	2014-04-02
30.depart	6789.0308765348	1	2014-04-02
4.disengage	7040.06199735048	1	2014-04-02
4.attack.2	7041.22958615841	1	2014-04-02
2.initFO	7041.22965170733	1	2014-04-02
1.attack.8	7138.21359515597	1	2014-04-02
8.initCH	7138.21486307911	1	2014-04-02
1.disengage	7142.729937059	1	2014-04-02
clock.time	7200	1	2014-04-02
end.obs	7516	1	2014-04-02
