## Supplemental_reproducible_code for "Fighting isn’t sexy in lekking Greater Sage-grouse (*Centrocercus urophasianus*)": pres_exact_day_2

Events	Time	Date	Bird_ID	Type
1.arrive	0	2014-04-02	1	arrive
2.arrive	0	2014-04-02	2	arrive
3.arrive	0	2014-04-02	3	arrive
4.arrive	0	2014-04-02	4	arrive
7.arrive	0	2014-04-02	7	arrive
10.arrive	0	2014-04-02	10	arrive
30.arrive	0	2014-04-02	30	arrive
8.arrive	612.01	2014-04-02	8	arrive
30.depart	2079.0516687666	2014-04-02	30	depart
9.arrive	2887.89	2014-04-02	9	arrive
10.depart	2969.30713818068	2014-04-02	10	depart
10.arrive	3118.55859886592	2014-04-02	10	arrive
7.depart	3563.6448031734	2014-04-02	7	depart
30.arrive	4453.82454250197	2014-04-02	30	arrive
30.depart	4520.39207072754	2014-04-02	30	depart
30.arrive	4538.85340167535	2014-04-02	30	arrive
30.depart	5406.07767250434	2014-04-02	30	depart
9.depart	6051.31598512163	2014-04-02	9	depart
30.arrive	6585.94887513694	2014-04-02	30	arrive
30.depart	6789.0308765348	2014-04-02	30	depart
