## Supplemental_reproducible_code for "Fighting isn’t sexy in lekking Greater Sage-grouse (*Centrocercus urophasianus*)": evlist_day2

Events	Time
0	0
58	44.9219511567618
930	44.9220026802532
962	46.5838990964981
58	53.3117599410317
930	53.3120002852442
962	53.4119244569781
87	58.0878139622138
960	58.0890163373205
963	61.8939706568418
178	141.27033061986
874	141.271184374509
87	150.878611548653
930	150.881541099087
963	152.403137269904
87	156.868132384438
930	156.868385721679
963	157.300193621882
967	164.069362058733
87	209.633417013045
900	209.63430698501
89	225.92440194481
872	225.925507556815
990	241.174122414905
87	245.426438166441
930	245.42695901059
963	250.822990222229
87	270.739998592823
900	270.741223578299
962	277.114630456926
990	288.382069580016
35	295.599943334623
877	295.599978470421
967	329.697088380079
176	330.098773959996
932	330.10084818587
967	331.506684840051
90	404.187518966217
873	404.188298182784
963	471.338042049223
87	528.526105831679
930	528.528529994742
963	529.013735948866
203	533.460175364634
930	533.460548595529
967	534.941544304054
178	543.799311875143
934	543.799634820333
58	570.292455401037
930	570.294246441513
967	570.409008524439
962	577.000708367637
58	578.83226485635
930	578.83252313405
962	578.931796718722
58	591.260074779202
930	591.260743084509
962	591.367948684704
0	612.01
177	632.996885181283
873	632.996892156836
963	641.065960551272
290	663.465351403259
930	663.465827558798
970	667.265417150306
203	685.854948482751
930	685.858136748401
967	693.050394906629
29	695.628183957219
930	695.628533833241
961	700.379113470271
116	711.79076640558
930	711.791312067631
964	713.945150438524
116	717.31156416829
930	717.312430055031
964	723.230751877328
290	732.404107347941
930	732.404121018783
970	738.367115908351
58	742.694680886401
930	742.697409465941
962	747.853902678751
232	762.152142848882
930	762.152445767245
968	764.203831546102
116	767.328795584282
930	767.328947358355
964	780.663400022604
87	782.440100457598
930	782.440465121862
963	784.465035631309
87	786.923571085796
930	786.924546525256
963	788.761445154205
1080	800.645614443379
0	900
35	938.987922913657
877	938.988768180739
967	943.876202201817
93	1134.21980692149
937	1134.22101976446
967	1134.75021474783
0	1158.36337198928
87	1182.68426966907
930	1182.68456207011
963	1182.76007477261
203	1184.61489437666
930	1184.61533663343
967	1185.61745568614
87	1206.61767853385
930	1206.61837586039
963	1210.91367488472
203	1212.57106060643
930	1212.57276868263
967	1214.00030049819
116	1223.8413805325
930	1223.84173383391
964	1233.54836089634
232	1239.58143962375
930	1239.58168602281
968	1243.16018724964
29	1246.06277102928
930	1246.06439410311
961	1255.29821275039
116	1263.34762966055
930	1263.34822769318
964	1264.69561798696
90	1286.90955558593
873	1286.91128254647
203	1320.37989810613
930	1320.38149610622
967	1320.49550898295
58	1338.54023265051
930	1338.54042145
962	1341.74232770287
203	1358.44978479071
930	1358.45021737393
967	1364.20970857884
29	1403.44572987165
930	1403.44576845668
961	1414.44070595334
29	1417.40565368244
930	1417.40820862962
961	1420.04829178452
1080	1423.93310785391
964	1424.85543082824
64	1581.65973198227
937	1581.65989266283
963	1583.74456604651
61	1602.73733115794
874	1602.73796288362
964	1670.91266810436
61	1797.08153196613
874	1797.08206280865
0	1800
963	1806.37958848455
0	1855.52665834467
64	1860.90119767625
877	1860.90130255995
963	1867.00560647589
176	1892.4907078272
872	1892.49182616608
967	1903.70537146316
38	1968.86006899739
880	1968.86246022966
1080	2002.400403528
6	2034.91672265769
877	2034.91917544181
961	2092.51022453552
970	2104.0319471618
65	2110.63334424815
878	2110.63407093261
178	2133.05070720062
874	2133.05316967062
964	2172.83816319646
963	2220.35354523033
0	2289.71503934659
29	2311.86431292231
930	2311.86540330613
961	2315.53387381177
29	2363.42382589469
930	2363.42414520611
961	2371.26854618796
87	2376.89058110584
930	2376.8913513689
963	2379.94222515612
176	2381.12588405102
872	2381.1260762268
962	2474.8520401733
116	2555.3682016186
930	2555.37303990885
964	2561.6771969202
842	2564.33326940768
871	2564.33505975807
990	2601.20061333018
116	2666.52558980323
930	2666.52725989581
964	2672.25770371191
116	2679.30173660655
930	2679.30281170373
964	2679.95259941906
0	2700
90	2735.44289664578
873	2735.44371210577
964	2740.96866221889
87	2773.35474698528
930	2773.3552833022
963	2780.21536773379
87	2781.93070295834
930	2781.93194965759
963	2789.5581748967
203	2791.29042274015
930	2791.29114271814
967	2792.92432347572
87	2817.27527756444
930	2817.2779790694
963	2818.44996602193
87	2821.65589823285
930	2821.65736527829
963	2822.80581755128
232	2837.27085903953
900	2837.27156639923
990	2841.66403811104
1080	2846.51806606622
0	2859.5026378431
177	2880.28851559807
873	2880.28855329048
0	2887.89
232	2924.98442124601
930	2924.98449380858
968	2928.82030824274
232	2947.91943396551
930	2947.91952785584
968	2949.37156812223
232	2967.7546683319
930	2967.75643959487
968	2971.7844154787
29	2976.97093324544
930	2976.97135589606
961	2977.61169815088
116	2985.35086159586
930	2985.35243043826
964	2987.73263614529
58	3005.31075791164
930	3005.31120281308
962	3010.1864407882
290	3025.90955498356
930	3025.90965310314
970	3042.12772779248
963	3047.45704125913
29	3067.86536610107
930	3067.86757707598
961	3067.89522563809
261	3080.12151890051
930	3080.123277232
969	3080.12478510454
7	3094.64850943601
908	3094.64853691872
961	3098.76577290256
89	3114.26587511051
872	3114.26813419831
964	3129.3651516388
203	3130.70720297936
930	3130.70805044252
967	3131.36477750979
116	3156.6337761537
930	3156.63438123859
964	3157.85997850811
29	3159.84759335169
930	3159.84761070209
961	3165.52197761987
993	3180.70340579732
90	3182.46216832199
873	3182.46354166106
963	3200.38140684004
1057	3207.45805255485
61	3292.41694108002
874	3292.41702343807
963	3298.968420911
65	3324.42987463519
878	3324.43008443137
968	3349.08938413236
38	3378.7133306369
880	3378.71353718677
962	3382.47524892015
1052	3547.96807893056
0	3600
290	3604.51946383301
930	3604.52167373827
970	3611.32624106086
1080	3647.48435266819
993	3716.24552918338
90	3716.71731539255
873	3716.71752549979
963	3734.1856472507
0	3946.08119719447
87	3995.97437388374
930	3995.97631823307
963	4000.76366238636
65	4003.08675705829
908	4003.08742147164
963	4005.05214238643
87	4005.46771412057
930	4005.46915757412
963	4008.7308698184
87	4026.83441923632
930	4026.83450632494
963	4028.32824766868
65	4049.91481675342
878	4049.91489529481
963	4081.91481047502
90	4184.16500347454
933	4184.16540890215
964	4185.41111435015
87	4243.83835616691
930	4243.83935926962
963	4255.00570614732
87	4256.02785724226
930	4256.02803262122
963	4256.79936615385
87	4260.24080978893
930	4260.24101034896
963	4265.3700010493
1080	4279.42148311991
61	4348.92189354385
874	4348.92315090893
964	4370.81511203505
0	4500
7	4568.01303698946
938	4568.01347498599
968	4572.07630104078
993	4649.49631148287
90	4650.56535652641
873	4650.56609730979
964	4699.89049124537
65	4839.83098529131
938	4839.83180726509
0	4846.2007144178
963	4859.93266930761
65	4885.25234036743
908	4885.25257884428
963	4886.33537973143
232	4932.28734966662
930	4932.28748881548
968	4944.53656880646
116	4953.18713357207
930	4953.18901382726
964	4954.58849493884
290	4961.77945004552
930	4961.78000544114
970	4985.80754831923
1080	4986.01095936326
1058	5011.79930442519
0	5081.94987998022
264	5114.77617689909
873	5114.7772133267
963	5134.49743544335
1080	5164.56631961166
0	5400
0	5471.933
1060	5528.43423227938
0	5541.84115068794
61	5809.54619389896
874	5809.54706328679
1051	5840.09129717315
964	5961.53120169106
1054	5963.9672556802
1060	6050.8202909633
0	6165.30020002094
0	6179.72749316822
261	6188.71541198969
930	6188.7154861968
969	6190.54021201666
1080	6191.18817564122
0	6300
0	6355.72942724867
1080	6361.84450273629
0	6449.13391972525
1060	6466.07328993799
0	6508.18156147512
1080	6528.11243260996
0	6924.80004100304
1080	6990.0065123709
1053	7080.3582774138
0	7200
0	7304.60432989047
1059	7416.886963265
0	7516
