## Supplemental_reproducible_code for "Fighting isn’t sexy in lekking Greater Sage-grouse (*Centrocercus urophasianus*)": full_event_list_day2

Events	Time	Females	Date
fem.enter	0	2	2014-04-02
2.attack.30	44.9219511567618	2	2014-04-02
30.initCH	44.9220026802532	2	2014-04-02
2.disengage	46.5838990964981	2	2014-04-02
2.attack.30	53.3117599410317	2	2014-04-02
30.initCH	53.3120002852442	2	2014-04-02
2.disengage	53.4119244569781	2	2014-04-02
3.attack.30	58.0878139622138	2	2014-04-02
30.initSF	58.0890163373205	2	2014-04-02
3.disengage	61.8939706568418	2	2014-04-02
7.attack.4	141.27033061986	2	2014-04-02
4.initFO	141.271184374509	2	2014-04-02
3.attack.30	150.878611548653	2	2014-04-02
30.initCH	150.881541099087	2	2014-04-02
3.disengage	152.403137269904	2	2014-04-02
3.attack.30	156.868132384438	2	2014-04-02
30.initCH	156.868385721679	2	2014-04-02
3.disengage	157.300193621882	2	2014-04-02
7.disengage	164.069362058733	2	2014-04-02
3.attack.30	209.633417013045	2	2014-04-02
30.initFO	209.63430698501	2	2014-04-02
4.attack.2	225.92440194481	2	2014-04-02
2.initFO	225.925507556815	2	2014-04-02
30.disengage	241.174122414905	2	2014-04-02
3.attack.30	245.426438166441	2	2014-04-02
30.initCH	245.42695901059	2	2014-04-02
3.disengage	250.822990222229	2	2014-04-02
3.attack.30	270.739998592823	2	2014-04-02
30.initFO	270.741223578299	2	2014-04-02
2.disengage	277.114630456926	2	2014-04-02
30.disengage	288.382069580016	2	2014-04-02
2.attack.7	295.599943334623	2	2014-04-02
7.initFO	295.599978470421	2	2014-04-02
7.disengage	329.697088380079	2	2014-04-02
7.attack.2	330.098773959996	2	2014-04-02
2.initSF	330.10084818587	2	2014-04-02
7.disengage	331.506684840051	2	2014-04-02
4.attack.3	404.187518966217	2	2014-04-02
3.initFO	404.188298182784	2	2014-04-02
3.disengage	471.338042049223	2	2014-04-02
3.attack.30	528.526105831679	2	2014-04-02
30.initCH	528.528529994742	2	2014-04-02
3.disengage	529.013735948866	2	2014-04-02
7.attack.30	533.460175364634	2	2014-04-02
30.initCH	533.460548595529	2	2014-04-02
7.disengage	534.941544304054	2	2014-04-02
7.attack.4	543.799311875143	2	2014-04-02
4.initSF	543.799634820333	2	2014-04-02
2.attack.30	570.292455401037	2	2014-04-02
30.initCH	570.294246441513	2	2014-04-02
7.disengage	570.409008524439	2	2014-04-02
2.disengage	577.000708367637	2	2014-04-02
2.attack.30	578.83226485635	2	2014-04-02
30.initCH	578.83252313405	2	2014-04-02
2.disengage	578.931796718722	2	2014-04-02
2.attack.30	591.260074779202	2	2014-04-02
30.initCH	591.260743084509	2	2014-04-02
2.disengage	591.367948684704	2	2014-04-02
8.arrive	612.01	2	2014-04-02
7.attack.3	632.996885181283	2	2014-04-02
3.initFO	632.996892156836	2	2014-04-02
3.disengage	641.065960551272	2	2014-04-02
10.attack.30	663.465351403259	2	2014-04-02
30.initCH	663.465827558798	2	2014-04-02
10.disengage	667.265417150306	2	2014-04-02
7.attack.30	685.854948482751	2	2014-04-02
30.initCH	685.858136748401	2	2014-04-02
7.disengage	693.050394906629	2	2014-04-02
1.attack.30	695.628183957219	2	2014-04-02
30.initCH	695.628533833241	2	2014-04-02
1.disengage	700.379113470271	2	2014-04-02
4.attack.30	711.79076640558	2	2014-04-02
30.initCH	711.791312067631	2	2014-04-02
4.disengage	713.945150438524	2	2014-04-02
4.attack.30	717.31156416829	2	2014-04-02
30.initCH	717.312430055031	2	2014-04-02
4.disengage	723.230751877328	2	2014-04-02
10.attack.30	732.404107347941	2	2014-04-02
30.initCH	732.404121018783	2	2014-04-02
10.disengage	738.367115908351	2	2014-04-02
2.attack.30	742.694680886401	2	2014-04-02
30.initCH	742.697409465941	2	2014-04-02
2.disengage	747.853902678751	2	2014-04-02
8.attack.30	762.152142848882	2	2014-04-02
30.initCH	762.152445767245	2	2014-04-02
8.disengage	764.203831546102	2	2014-04-02
4.attack.30	767.328795584282	2	2014-04-02
30.initCH	767.328947358355	2	2014-04-02
4.disengage	780.663400022604	2	2014-04-02
3.attack.30	782.440100457598	2	2014-04-02
30.initCH	782.440465121862	2	2014-04-02
3.disengage	784.465035631309	2	2014-04-02
3.attack.30	786.923571085796	2	2014-04-02
30.initCH	786.924546525256	2	2014-04-02
3.disengage	788.761445154205	2	2014-04-02
30.depart	800.645614443379	2	2014-04-02
clock.time	900	2	2014-04-02
2.attack.7	938.987922913657	2	2014-04-02
7.initFO	938.988768180739	2	2014-04-02
7.disengage	943.876202201817	2	2014-04-02
4.attack.7	1134.21980692149	2	2014-04-02
7.initSF	1134.22101976446	2	2014-04-02
7.disengage	1134.75021474783	2	2014-04-02
30.arrive	1158.36337198928	2	2014-04-02
3.attack.30	1182.68426966907	2	2014-04-02
30.initCH	1182.68456207011	2	2014-04-02
3.disengage	1182.76007477261	2	2014-04-02
7.attack.30	1184.61489437666	2	2014-04-02
30.initCH	1184.61533663343	2	2014-04-02
7.disengage	1185.61745568614	2	2014-04-02
3.attack.30	1206.61767853385	2	2014-04-02
30.initCH	1206.61837586039	2	2014-04-02
3.disengage	1210.91367488472	2	2014-04-02
7.attack.30	1212.57106060643	2	2014-04-02
30.initCH	1212.57276868263	2	2014-04-02
7.disengage	1214.00030049819	2	2014-04-02
4.attack.30	1223.8413805325	2	2014-04-02
30.initCH	1223.84173383391	2	2014-04-02
4.disengage	1233.54836089634	2	2014-04-02
8.attack.30	1239.58143962375	2	2014-04-02
30.initCH	1239.58168602281	2	2014-04-02
8.disengage	1243.16018724964	2	2014-04-02
1.attack.30	1246.06277102928	2	2014-04-02
30.initCH	1246.06439410311	2	2014-04-02
1.disengage	1255.29821275039	2	2014-04-02
4.attack.30	1263.34762966055	2	2014-04-02
30.initCH	1263.34822769318	2	2014-04-02
4.disengage	1264.69561798696	2	2014-04-02
4.attack.3	1286.90955558593	2	2014-04-02
3.initFO	1286.91128254647	2	2014-04-02
7.attack.30	1320.37989810613	2	2014-04-02
30.initCH	1320.38149610622	2	2014-04-02
7.disengage	1320.49550898295	2	2014-04-02
2.attack.30	1338.54023265051	2	2014-04-02
30.initCH	1338.54042145	2	2014-04-02
2.disengage	1341.74232770287	2	2014-04-02
7.attack.30	1358.44978479071	2	2014-04-02
30.initCH	1358.45021737393	2	2014-04-02
7.disengage	1364.20970857884	2	2014-04-02
1.attack.30	1403.44572987165	2	2014-04-02
30.initCH	1403.44576845668	2	2014-04-02
1.disengage	1414.44070595334	2	2014-04-02
1.attack.30	1417.40565368244	2	2014-04-02
30.initCH	1417.40820862962	2	2014-04-02
1.disengage	1420.04829178452	2	2014-04-02
30.depart	1423.93310785391	2	2014-04-02
4.disengage	1424.85543082824	2	2014-04-02
3.attack.7	1581.65973198227	2	2014-04-02
7.initSF	1581.65989266283	2	2014-04-02
3.disengage	1583.74456604651	2	2014-04-02
3.attack.4	1602.73733115794	2	2014-04-02
4.initFO	1602.73796288362	2	2014-04-02
4.disengage	1670.91266810436	2	2014-04-02
3.attack.4	1797.08153196613	2	2014-04-02
4.initFO	1797.08206280865	2	2014-04-02
clock.time	1800	2	2014-04-02
3.disengage	1806.37958848455	2	2014-04-02
30.arrive	1855.52665834467	2	2014-04-02
3.attack.7	1860.90119767625	2	2014-04-02
7.initFO	1860.90130255995	2	2014-04-02
3.disengage	1867.00560647589	2	2014-04-02
7.attack.2	1892.4907078272	2	2014-04-02
2.initFO	1892.49182616608	2	2014-04-02
7.disengage	1903.70537146316	2	2014-04-02
2.attack.10	1968.86006899739	2	2014-04-02
10.initFO	1968.86246022966	2	2014-04-02
30.depart	2002.400403528	2	2014-04-02
1.attack.7	2034.91672265769	2	2014-04-02
7.initFO	2034.91917544181	2	2014-04-02
1.disengage	2092.51022453552	2	2014-04-02
10.disengage	2104.0319471618	2	2014-04-02
3.attack.8	2110.63334424815	2	2014-04-02
8.initFO	2110.63407093261	2	2014-04-02
7.attack.4	2133.05070720062	2	2014-04-02
4.initFO	2133.05316967062	2	2014-04-02
4.disengage	2172.83816319646	2	2014-04-02
3.disengage	2220.35354523033	2	2014-04-02
30.arrive	2289.71503934659	2	2014-04-02
1.attack.30	2311.86431292231	2	2014-04-02
30.initCH	2311.86540330613	2	2014-04-02
1.disengage	2315.53387381177	2	2014-04-02
1.attack.30	2363.42382589469	2	2014-04-02
30.initCH	2363.42414520611	2	2014-04-02
1.disengage	2371.26854618796	2	2014-04-02
3.attack.30	2376.89058110584	2	2014-04-02
30.initCH	2376.8913513689	2	2014-04-02
3.disengage	2379.94222515612	2	2014-04-02
7.attack.2	2381.12588405102	2	2014-04-02
2.initFO	2381.1260762268	2	2014-04-02
2.disengage	2474.8520401733	2	2014-04-02
4.attack.30	2555.3682016186	2	2014-04-02
30.initCH	2555.37303990885	2	2014-04-02
4.disengage	2561.6771969202	2	2014-04-02
30.attack.1	2564.33326940768	2	2014-04-02
1.initFO	2564.33505975807	2	2014-04-02
30.disengage	2601.20061333018	2	2014-04-02
4.attack.30	2666.52558980323	2	2014-04-02
30.initCH	2666.52725989581	2	2014-04-02
4.disengage	2672.25770371191	2	2014-04-02
4.attack.30	2679.30173660655	2	2014-04-02
30.initCH	2679.30281170373	2	2014-04-02
4.disengage	2679.95259941906	2	2014-04-02
clock.time	2700	2	2014-04-02
4.attack.3	2735.44289664578	2	2014-04-02
3.initFO	2735.44371210577	2	2014-04-02
4.disengage	2740.96866221889	2	2014-04-02
3.attack.30	2773.35474698528	2	2014-04-02
30.initCH	2773.3552833022	2	2014-04-02
3.disengage	2780.21536773379	2	2014-04-02
3.attack.30	2781.93070295834	2	2014-04-02
30.initCH	2781.93194965759	2	2014-04-02
3.disengage	2789.5581748967	2	2014-04-02
7.attack.30	2791.29042274015	2	2014-04-02
30.initCH	2791.29114271814	2	2014-04-02
7.disengage	2792.92432347572	2	2014-04-02
3.attack.30	2817.27527756444	2	2014-04-02
30.initCH	2817.2779790694	2	2014-04-02
3.disengage	2818.44996602193	2	2014-04-02
3.attack.30	2821.65589823285	2	2014-04-02
30.initCH	2821.65736527829	2	2014-04-02
3.disengage	2822.80581755128	2	2014-04-02
8.attack.30	2837.27085903953	2	2014-04-02
30.initFO	2837.27156639923	2	2014-04-02
30.disengage	2841.66403811104	2	2014-04-02
30.depart	2846.51806606622	2	2014-04-02
30.arrive	2859.5026378431	2	2014-04-02
7.attack.3	2880.28851559807	2	2014-04-02
3.initFO	2880.28855329048	2	2014-04-02
9.arrive	2887.89	2	2014-04-02
8.attack.30	2924.98442124601	2	2014-04-02
30.initCH	2924.98449380858	2	2014-04-02
8.disengage	2928.82030824274	2	2014-04-02
8.attack.30	2947.91943396551	2	2014-04-02
30.initCH	2947.91952785584	2	2014-04-02
8.disengage	2949.37156812223	2	2014-04-02
8.attack.30	2967.7546683319	2	2014-04-02
30.initCH	2967.75643959487	2	2014-04-02
8.disengage	2971.7844154787	2	2014-04-02
1.attack.30	2976.97093324544	2	2014-04-02
30.initCH	2976.97135589606	2	2014-04-02
1.disengage	2977.61169815088	2	2014-04-02
4.attack.30	2985.35086159586	2	2014-04-02
30.initCH	2985.35243043826	2	2014-04-02
4.disengage	2987.73263614529	2	2014-04-02
2.attack.30	3005.31075791164	2	2014-04-02
30.initCH	3005.31120281308	2	2014-04-02
2.disengage	3010.1864407882	2	2014-04-02
10.attack.30	3025.90955498356	2	2014-04-02
30.initCH	3025.90965310314	2	2014-04-02
10.disengage	3042.12772779248	2	2014-04-02
3.disengage	3047.45704125913	2	2014-04-02
1.attack.30	3067.86536610107	2	2014-04-02
30.initCH	3067.86757707598	2	2014-04-02
1.disengage	3067.89522563809	2	2014-04-02
9.attack.30	3080.12151890051	2	2014-04-02
30.initCH	3080.123277232	2	2014-04-02
9.disengage	3080.12478510454	2	2014-04-02
1.attack.8	3094.64850943601	2	2014-04-02
8.initCH	3094.64853691872	2	2014-04-02
1.disengage	3098.76577290256	2	2014-04-02
4.attack.2	3114.26587511051	2	2014-04-02
2.initFO	3114.26813419831	2	2014-04-02
4.disengage	3129.3651516388	2	2014-04-02
7.attack.30	3130.70720297936	2	2014-04-02
30.initCH	3130.70805044252	2	2014-04-02
7.disengage	3131.36477750979	2	2014-04-02
4.attack.30	3156.6337761537	2	2014-04-02
30.initCH	3156.63438123859	2	2014-04-02
4.disengage	3157.85997850811	2	2014-04-02
1.attack.30	3159.84759335169	2	2014-04-02
30.initCH	3159.84761070209	2	2014-04-02
1.disengage	3165.52197761987	2	2014-04-02
3.cop.start	3180.70340579732	2	2014-04-02
4.attack.3	3182.46216832199	2	2014-04-02
3.initFO	3182.46354166106	2	2014-04-02
3.disengage	3200.38140684004	2	2014-04-02
7.depart	3207.45805255485	2	2014-04-02
3.attack.4	3292.41694108002	2	2014-04-02
4.initFO	3292.41702343807	2	2014-04-02
3.disengage	3298.968420911	2	2014-04-02
3.attack.8	3324.42987463519	2	2014-04-02
8.initFO	3324.43008443137	2	2014-04-02
8.disengage	3349.08938413236	2	2014-04-02
2.attack.10	3378.7133306369	2	2014-04-02
10.initFO	3378.71353718677	2	2014-04-02
2.disengage	3382.47524892015	2	2014-04-02
2.depart	3547.96807893056	2	2014-04-02
clock.time	3600	2	2014-04-02
10.attack.30	3604.51946383301	2	2014-04-02
30.initCH	3604.52167373827	2	2014-04-02
10.disengage	3611.32624106086	2	2014-04-02
30.depart	3647.48435266819	2	2014-04-02
3.cop.start	3716.24552918338	2	2014-04-02
4.attack.3	3716.71731539255	2	2014-04-02
3.initFO	3716.71752549979	2	2014-04-02
3.disengage	3734.1856472507	2	2014-04-02
30.arrive	3946.08119719447	2	2014-04-02
3.attack.30	3995.97437388374	2	2014-04-02
30.initCH	3995.97631823307	2	2014-04-02
3.disengage	4000.76366238636	2	2014-04-02
3.attack.8	4003.08675705829	2	2014-04-02
8.initCH	4003.08742147164	2	2014-04-02
3.disengage	4005.05214238643	2	2014-04-02
3.attack.30	4005.46771412057	2	2014-04-02
30.initCH	4005.46915757412	2	2014-04-02
3.disengage	4008.7308698184	2	2014-04-02
3.attack.30	4026.83441923632	2	2014-04-02
30.initCH	4026.83450632494	2	2014-04-02
3.disengage	4028.32824766868	2	2014-04-02
3.attack.8	4049.91481675342	2	2014-04-02
8.initFO	4049.91489529481	2	2014-04-02
3.disengage	4081.91481047502	2	2014-04-02
4.attack.3	4184.16500347454	2	2014-04-02
3.initSF	4184.16540890215	2	2014-04-02
4.disengage	4185.41111435015	2	2014-04-02
3.attack.30	4243.83835616691	2	2014-04-02
30.initCH	4243.83935926962	2	2014-04-02
3.disengage	4255.00570614732	2	2014-04-02
3.attack.30	4256.02785724226	2	2014-04-02
30.initCH	4256.02803262122	2	2014-04-02
3.disengage	4256.79936615385	2	2014-04-02
3.attack.30	4260.24080978893	2	2014-04-02
30.initCH	4260.24101034896	2	2014-04-02
3.disengage	4265.3700010493	2	2014-04-02
30.depart	4279.42148311991	2	2014-04-02
3.attack.4	4348.92189354385	2	2014-04-02
4.initFO	4348.92315090893	2	2014-04-02
4.disengage	4370.81511203505	2	2014-04-02
clock.time	4500	2	2014-04-02
1.attack.8	4568.01303698946	2	2014-04-02
8.initSF	4568.01347498599	2	2014-04-02
8.disengage	4572.07630104078	2	2014-04-02
3.cop.start	4649.49631148287	2	2014-04-02
4.attack.3	4650.56535652641	2	2014-04-02
3.initFO	4650.56609730979	2	2014-04-02
4.disengage	4699.89049124537	2	2014-04-02
3.attack.8	4839.83098529131	2	2014-04-02
8.initSF	4839.83180726509	2	2014-04-02
30.arrive	4846.2007144178	2	2014-04-02
3.disengage	4859.93266930761	2	2014-04-02
3.attack.8	4885.25234036743	2	2014-04-02
8.initCH	4885.25257884428	2	2014-04-02
3.disengage	4886.33537973143	2	2014-04-02
8.attack.30	4932.28734966662	2	2014-04-02
30.initCH	4932.28748881548	2	2014-04-02
8.disengage	4944.53656880646	2	2014-04-02
4.attack.30	4953.18713357207	2	2014-04-02
30.initCH	4953.18901382726	2	2014-04-02
4.disengage	4954.58849493884	2	2014-04-02
10.attack.30	4961.77945004552	2	2014-04-02
30.initCH	4961.78000544114	2	2014-04-02
10.disengage	4985.80754831923	2	2014-04-02
30.depart	4986.01095936326	2	2014-04-02
8.depart	5011.79930442519	2	2014-04-02
30.arrive	5081.94987998022	2	2014-04-02
10.attack.3	5114.77617689909	2	2014-04-02
3.initFO	5114.7772133267	2	2014-04-02
3.disengage	5134.49743544335	2	2014-04-02
30.depart	5164.56631961166	2	2014-04-02
clock.time	5400	2	2014-04-02
fem.exit	5471.933	1	2014-04-02
10.depart	5528.43423227938	1	2014-04-02
10.arrive	5541.84115068794	1	2014-04-02
3.attack.4	5809.54619389896	1	2014-04-02
4.initFO	5809.54706328679	1	2014-04-02
1.depart	5840.09129717315	1	2014-04-02
4.disengage	5961.53120169106	1	2014-04-02
4.depart	5963.9672556802	1	2014-04-02
10.depart	6050.8202909633	1	2014-04-02
10.arrive	6165.30020002094	1	2014-04-02
30.arrive	6179.72749316822	1	2014-04-02
9.attack.30	6188.71541198969	1	2014-04-02
30.initCH	6188.7154861968	1	2014-04-02
9.disengage	6190.54021201666	1	2014-04-02
30.depart	6191.18817564122	1	2014-04-02
clock.time	6300	1	2014-04-02
30.arrive	6355.72942724867	1	2014-04-02
30.depart	6361.84450273629	1	2014-04-02
30.arrive	6449.13391972525	1	2014-04-02
10.depart	6466.07328993799	1	2014-04-02
10.arrive	6508.18156147512	1	2014-04-02
30.depart	6528.11243260996	1	2014-04-02
30.arrive	6924.80004100304	1	2014-04-02
30.depart	6990.0065123709	1	2014-04-02
3.depart	7080.3582774138	1	2014-04-02
clock.time	7200	1	2014-04-02
3.arrive	7304.60432989047	1	2014-04-02
9.depart	7416.886963265	1	2014-04-02
end.obs	7516	1	2014-04-02
