## Supplemental_reproducible_code for "Fighting isn’t sexy in lekking Greater Sage-grouse (*Centrocercus urophasianus*)": pres_exact_day_2

Events	Time	Date	Bird_ID	Type
1.arrive	0	2014-04-02	1	arrive
2.arrive	0	2014-04-02	2	arrive
3.arrive	0	2014-04-02	3	arrive
4.arrive	0	2014-04-02	4	arrive
7.arrive	0	2014-04-02	7	arrive
10.arrive	0	2014-04-02	10	arrive
30.arrive	0	2014-04-02	30	arrive
8.arrive	612.01	2014-04-02	8	arrive
30.depart	800.645614443379	2014-04-02	30	depart
30.arrive	1158.36337198928	2014-04-02	30	arrive
30.depart	1423.93310785391	2014-04-02	30	depart
30.arrive	1855.52665834467	2014-04-02	30	arrive
30.depart	2002.400403528	2014-04-02	30	depart
30.arrive	2289.71503934659	2014-04-02	30	arrive
30.depart	2846.51806606622	2014-04-02	30	depart
30.arrive	2859.5026378431	2014-04-02	30	arrive
9.arrive	2887.89	2014-04-02	9	arrive
7.depart	3207.45805255485	2014-04-02	7	depart
2.depart	3547.96807893056	2014-04-02	2	depart
30.depart	3647.48435266819	2014-04-02	30	depart
30.arrive	3946.08119719447	2014-04-02	30	arrive
30.depart	4279.42148311991	2014-04-02	30	depart
30.arrive	4846.2007144178	2014-04-02	30	arrive
30.depart	4986.01095936326	2014-04-02	30	depart
8.depart	5011.79930442519	2014-04-02	8	depart
30.arrive	5081.94987998022	2014-04-02	30	arrive
30.depart	5164.56631961166	2014-04-02	30	depart
10.depart	5528.43423227938	2014-04-02	10	depart
10.arrive	5541.84115068794	2014-04-02	10	arrive
1.depart	5840.09129717315	2014-04-02	1	depart
4.depart	5963.9672556802	2014-04-02	4	depart
10.depart	6050.8202909633	2014-04-02	10	depart
10.arrive	6165.30020002094	2014-04-02	10	arrive
30.arrive	6179.72749316822	2014-04-02	30	arrive
30.depart	6191.18817564122	2014-04-02	30	depart
30.arrive	6355.72942724867	2014-04-02	30	arrive
30.depart	6361.84450273629	2014-04-02	30	depart
30.arrive	6449.13391972525	2014-04-02	30	arrive
10.depart	6466.07328993799	2014-04-02	10	depart
10.arrive	6508.18156147512	2014-04-02	10	arrive
30.depart	6528.11243260996	2014-04-02	30	depart
30.arrive	6924.80004100304	2014-04-02	30	arrive
30.depart	6990.0065123709	2014-04-02	30	depart
3.depart	7080.3582774138	2014-04-02	3	depart
3.arrive	7304.60432989047	2014-04-02	3	arrive
9.depart	7416.886963265	2014-04-02	9	depart
