## Supplemental_reproducible_code for "Fighting isn’t sexy in lekking Greater Sage-grouse (*Centrocercus urophasianus*)": evlist_day2

Events	Time
0	0
116	14.4841025517075
930	14.4850106995444
964	14.8069120341704
993	20.7194153740164
1023	22.3138950233294
58	83.7858112111715
930	83.7875972911693
962	86.6053573995614
58	101.53709201854
930	101.538036840891
962	103.170702819107
58	128.135775637174
930	128.136592144069
962	129.399929587409
116	135.78003322038
930	135.78079435542
964	137.196818426743
116	171.249511884761
900	171.25045498567
9	173.584260804951
880	173.58625409055
961	185.470616054515
964	188.337163842441
9	193.253791182278
880	193.25429238638
961	218.364269128529
58	221.781514728556
930	221.781787869743
962	222.774498118017
116	223.738168386964
930	223.738689333186
964	224.346411185224
29	225.780907486286
930	225.781046327176
961	226.781008943373
9	230.784108489904
880	230.785269745286
961	247.815852159469
9	262.074421441732
880	262.07532655182
961	287.467457657666
64	287.689714486899
877	287.690598254639
963	324.848762273723
61	328.913544448221
934	328.913795494733
964	330.735460922368
61	351.015524246196
874	351.015560141128
29	365.738702388766
930	365.739117379597
961	367.716742417801
29	368.262917424204
930	368.264291921802
964	369.002490743234
961	376.849945070505
29	379.567873903335
960	379.568097146571
961	400.392757444874
29	423.465914707986
930	423.467488070093
961	425.064754984555
1080	442.292723757967
994	544.370985032989
32	546.040722608131
874	546.042045419992
964	594.616058833368
0	612.01
0	699.198674571266
29	718.412259505704
930	718.412394310613
961	720.172083677799
203	721.804423335735
930	721.805010898535
967	737.002220487341
58	798.626433928268
930	798.626726448974
962	801.386207323903
290	809.903104242143
930	809.903275642005
970	822.99181661561
1080	827.445232917547
0	900
0	918.81455863846
290	949.030387772334
930	949.032763814425
970	971.061584286407
116	983.282467285868
930	983.282806708351
964	984.05071307242
116	1002.8714208441
930	1002.87209199837
964	1012.18874356557
203	1024.55966498412
930	1024.56045841876
967	1037.71326750447
994	1044.57123267752
1024	1044.63280871501
32	1093.39500448743
874	1093.395798718
87	1174.33411028622
930	1174.33498403131
963	1176.05578453736
1080	1203.96524124439
964	1251.75942659861
32	1284.179218779
874	1284.17931413535
964	1368.33075921049
994	1442.2632525364
1024	1443.49254889314
178	1445.88360283708
874	1445.88537335851
0	1450.37255826931
967	1455.18510977683
29	1479.26734204411
930	1479.26760066717
961	1483.36615282176
87	1484.73605271642
930	1484.73796742319
963	1485.22312804625
64	1531.32620010594
877	1531.3297166497
963	1536.27731944385
1080	1599.11095861555
60	1636.57037628352
872	1636.57045144887
962	1642.05837644421
90	1656.1472205713
873	1656.14831595616
964	1677.06106428159
994	1767.24253573873
1024	1768.27790158791
0	1800
93	1971.14316770182
877	1971.14418599023
964	1981.39949092587
994	1998.62574861451
1024	1999.57356594251
32	2078.88251796508
874	2078.88366420324
64	2164.47409765067
877	2164.47512145787
964	2187.11465143604
963	2189.80478847388
9	2215.9061580991
880	2215.90654078552
961	2246.21082659767
36	2287.62263504142
938	2287.62305757807
962	2293.28516429226
93	2415.58324889929
937	2415.58365837097
967	2421.28692060662
64	2444.68855296327
877	2444.68911176031
967	2447.66200435908
178	2671.99734049273
874	2671.99800983025
967	2678.43580159786
0	2700
64	2816.50026373367
877	2816.50056443727
963	2881.99808248519
0	2887.89
32	2909.8940510952
874	2909.89495751779
964	2945.61292949187
64	3099.0990504844
877	3099.09952569998
89	3128.11069830057
932	3128.11075371179
964	3129.30187933509
967	3204.51086124837
93	3211.8300104307
877	3211.83094262849
964	3212.95772718313
90	3220.8449010704
933	3220.84542458253
963	3241.04501380417
61	3339.21494559829
934	3339.21786925513
964	3341.40541034341
90	3346.33495951303
933	3346.33613933846
964	3349.91221370689
94	3384.59934755198
908	3384.60124489612
964	3391.28304763674
90	3499.8073807116
873	3499.80864956498
270	3537.85739404673
939	3537.85778606614
969	3539.85720735486
1	3556.46346791688
872	3556.46387246395
0	3566.68654351579
290	3586.21500275237
930	3586.21547637367
970	3588.52543986924
261	3595.72399070433
930	3595.72486761212
969	3596.43957036036
270	3597.1199958056
909	3597.12192245916
970	3598.28213403495
0	3600
964	3609.17648884804
90	3624.88820636478
933	3624.89123975034
261	3634.60005865412
930	3634.60071258056
969	3634.97891144726
963	3643.34587273699
116	3645.38869382459
930	3645.38997022878
964	3648.93238213204
961	3649.7086108717
116	3652.02403349034
930	3652.02679911016
964	3653.41999144059
58	3656.69854375097
930	3656.69854898852
962	3657.20205655141
116	3658.55896492678
930	3658.56038800028
964	3661.07238903235
116	3673.89407800295
930	3673.89467763504
964	3677.94101033905
203	3683.23915073886
930	3683.23954570089
967	3698.61782605458
61	3715.70476000412
934	3715.70524920443
964	3718.1255255983
93	3820.71724652784
877	3820.7175710951
967	3866.23876620633
93	3889.07025860825
877	3889.07108947637
270	3897.67576744583
879	3897.67611898576
969	3906.11626518658
9	3919.31825410091
880	3919.31851480199
961	3931.76378989939
964	3973.9149362443
90	3983.54518688776
873	3983.54649346548
964	3991.65267531618
93	3992.28224422347
877	3992.28422860544
1052	4050.6432010063
964	4062.59329370128
93	4120.04941460935
877	4120.05070559006
290	4122.28454442232
930	4122.28467927804
970	4123.2069527031
964	4124.51873179195
93	4128.46056065038
877	4128.46486356549
964	4131.60266815801
65	4165.22484749909
878	4165.2251351937
994	4210.07173453809
1024	4213.15379212735
963	4221.27788642764
93	4339.75344294585
877	4339.75549571034
964	4346.4761137967
290	4357.91420807525
930	4357.91717383061
970	4389.7536059278
991	4389.80302635003
1021	4390.65979542584
29	4407.21788820828
930	4407.21809053869
961	4411.64095408108
116	4430.28096868765
930	4430.28367451919
964	4432.04108605631
116	4434.64340429185
930	4434.64720293904
964	4442.06618329865
93	4451.29822743559
937	4451.29847437664
964	4456.08526761982
93	4482.18905486013
877	4482.19209388714
0	4500
964	4504.59774672771
178	4512.66152461363
874	4512.66197313204
964	4570.87614940417
93	4591.50280628742
937	4591.50297172752
964	4592.53835142474
93	4602.549547029
877	4602.55115891855
964	4713.77916897443
90	4728.54136973269
933	4728.54157564212
964	4729.48589264201
29	4762.91270641885
930	4762.91346381147
961	4772.30517363481
1080	4775.91723898779
90	4863.25299454148
873	4863.25454112433
0	4961.48553762617
964	4975.06571959759
270	4980.83156079488
879	4980.83177029064
93	4987.33811505856
877	4987.33849296911
964	4991.85524451653
93	4994.5797969563
877	4994.58237489293
969	5022.97172678553
964	5057.43742042631
116	5121.15831499974
930	5121.15853989576
964	5125.06497203086
203	5134.28456152825
930	5134.28476662134
967	5134.63889914191
87	5135.28883882874
930	5135.29007201442
963	5137.03005456008
181	5176.20380061945
938	5176.20392470473
61	5211.38577344065
874	5211.38875002139
963	5218.03876944986
967	5228.01184591192
116	5339.76434156673
930	5339.76608873076
964	5342.09737806034
290	5368.23655292247
930	5368.23691085334
970	5373.81236249768
116	5385.80805598495
930	5385.80853777219
964	5388.55480661004
290	5394.82529135865
930	5394.82541281567
970	5395.21017072035
0	5400
64	5426.57953806849
937	5426.58097479848
963	5448.46668312094
87	5470.0943990217
930	5470.09507879262
0	5471.933
963	5506.40654621308
116	5525.81611940853
930	5525.81864444996
964	5538.91992866324
116	5544.9531805551
960	5544.95430664535
964	5549.8156781271
29	5568.22989396434
930	5568.23161637048
90	5586.18328573601
933	5586.18338025259
964	5589.54803259944
961	5598.66241048434
232	5604.66841902162
930	5604.67151394303
59	5624.99339968606
871	5624.99419817346
963	5747.99501398744
968	5774.1534907226
232	5777.00942210758
930	5777.01009635379
968	5777.25507850019
203	5782.88353924813
930	5782.88405807833
967	5800.84132214253
261	5818.07253204346
930	5818.07573750341
969	5818.66450165935
1080	5826.03544675138
1059	5898.116746002
1051	5933.61794079988
0	5938.61545183652
290	5942.23685437692
930	5942.2374429571
90	5953.33185609193
873	5953.33337853915
970	5973.32267463022
290	5993.78842351589
930	5993.79021423989
970	6001.28935208091
1080	6005.49568058213
964	6083.42861203609
61	6091.11089950528
874	6091.11149325381
181	6111.6964806192
908	6111.69686025434
967	6131.41881197124
181	6175.98165255794
938	6175.98169618535
0	6213.04095652543
967	6241.37976032666
290	6284.87783442133
930	6284.87828419853
0	6300
970	6304.2470329766
232	6339.77767324252
930	6339.77847993573
968	6341.89537336134
1080	6380.67676476186
0	6428.03604053049
203	6455.83222691048
930	6455.83268677123
967	6502.13394854624
290	6504.61084589828
930	6504.61091993775
970	6551.28838937736
203	6552.12628867526
930	6552.12724949141
967	6553.82669085625
1080	6585.70598221531
964	6700.03664097822
181	6728.77988714148
878	6728.780720551
1060	7088.79225620692
0	7091.21233973033
0	7100.24818186215
116	7123.68729654392
930	7123.68743454324
964	7130.75261901242
116	7153.83751470574
930	7153.83763996137
964	7161.66493803372
0	7200
1080	7248.79103446283
96	7437.80070356216
940	7437.80110567246
964	7444.15975745861
96	7462.68232322065
940	7462.68319410971
0	7494.97357142579
0	7516
