## Supplemental_reproducible_code for "Fighting isn’t sexy in lekking Greater Sage-grouse (*Centrocercus urophasianus*)": full_event_list

Events	Time	Females	Date
fem.enter	0	2	2014-04-01
4.cop.start	62.267	2	2014-04-01
3.attack.4	64.5	2	2014-04-01
4.initFO	64.501	2	2014-04-01
4.disengage.3	83.067	2	2014-04-01
3.cop.start	130.4	2	2014-04-01
1.attack.3	131.567	2	2014-04-01
3.initFO	131.568	2	2014-04-01
3.disengage.1	144.701	2	2014-04-01
4.attack.7	159.167	2	2014-04-01
7.initFO	159.168	2	2014-04-01
4.disengage.7	171.267	2	2014-04-01
1.attack.10	180.2	2	2014-04-01
10.initCH	180.201	2	2014-04-01
1.disengage.10	186.033	2	2014-04-01
4.attack.10	191	2	2014-04-01
10.initCH	191.001	2	2014-04-01
4.disengage.10	193.968	2	2014-04-01
30.arrive	204.54	2	2014-04-01
10.attack.15	211.734	2	2014-04-01
15.initCH	211.735	2	2014-04-01
10.disengage.15	233.534	2	2014-04-01
2.attack.30	259.467	2	2014-04-01
30.initCH	259.468	2	2014-04-01
2.disengage.30	267.934	2	2014-04-01
1.attack.30	359.534	2	2014-04-01
30.initCH	359.535	2	2014-04-01
1.disengage.30	364.467	2	2014-04-01
10.attack.30	369.801	2	2014-04-01
30.initCH	369.802	2	2014-04-01
10.disengage.30	373.1	2	2014-04-01
1.attack.10	379.234	2	2014-04-01
10.initCH	379.235	2	2014-04-01
1.disengage.10	381.234	2	2014-04-01
10.attack.30	396.667	2	2014-04-01
30.initCH	396.668	2	2014-04-01
10.disengage.30	399.667	2	2014-04-01
10.attack.30	441.1	2	2014-04-01
30.initCH	441.101	2	2014-04-01
10.disengage.30	443.667	2	2014-04-01
1.attack.30	447.734	2	2014-04-01
30.initCH	447.735	2	2014-04-01
1.disengage.30	453.033	2	2014-04-01
3.attack.30	453.1	2	2014-04-01
30.initCH	453.101	2	2014-04-01
3.disengage.30	456.267	2	2014-04-01
4.cop.start	558.901	2	2014-04-01
3.attack.4	559.467	2	2014-04-01
4.initFO	559.468	2	2014-04-01
4.disengage.3	575.234	2	2014-04-01
3.cop.start	632.2	2	2014-04-01
3.cop.end	636.334	2	2014-04-01
1.attack.30	644.334	2	2014-04-01
30.initCH	644.335	2	2014-04-01
4.cop.start	644.734	2	2014-04-01
3.attack.4	644.901	2	2014-04-01
4.initFO	644.902	2	2014-04-01
1.disengage.30	650.634	2	2014-04-01
2.attack.30	651.167	2	2014-04-01
30.initCH	651.168	2	2014-04-01
2.disengage.30	654.167	2	2014-04-01
30.depart	654.35	2	2014-04-01
3.disengage.4	660.234	2	2014-04-01
4.attack.2	736.2	2	2014-04-01
2.initFO	736.201	2	2014-04-01
4.disengage.2	749.701	2	2014-04-01
4.attack.2	772.334	2	2014-04-01
2.initFO	772.335	2	2014-04-01
4.disengage.2	789.567	2	2014-04-01
3.attack.4	862.334	2	2014-04-01
4.initFO	862.335	2	2014-04-01
3.disengage.4	887.868	2	2014-04-01
clock.time	900	2	2014-04-01
4.attack.3	1177.267	2	2014-04-01
3.initFO	1177.268	2	2014-04-01
3.disengage.4	1189.534	2	2014-04-01
3.attack.7	1319.434	2	2014-04-01
7.initFO	1319.435	2	2014-04-01
3.disengage.7	1335.2	2	2014-04-01
3.cop.start	1421.467	2	2014-04-01
4.attack.3	1422.167	2	2014-04-01
3.initFO	1422.168	2	2014-04-01
3.disengage.4	1481.2	2	2014-04-01
4.cop.start	1532.834	2	2014-04-01
2.attack.4	1533	2	2014-04-01
4.initSF	1533.001	2	2014-04-01
4.disengage.2	1541.734	2	2014-04-01
9.arrive	1541.81	2	2014-04-01
4.cop.start	1594.968	2	2014-04-01
2.attack.4	1595.901	2	2014-04-01
4.initFO	1595.902	2	2014-04-01
10.attack.15	1602.734	2	2014-04-01
15.initFO	1602.735	2	2014-04-01
2.disengage.4	1602.868	2	2014-04-01
10.disengage.15	1612.534	2	2014-04-01
10.attack.9	1718.667	2	2014-04-01
9.initCH	1718.668	2	2014-04-01
10.disengage.9	1730.033	2	2014-04-01
1.attack.9	1730.1	2	2014-04-01
9.initCH	1730.101	2	2014-04-01
1.disengage.9	1731.934	2	2014-04-01
clock.time	1800	2	2014-04-01
4.attack.7	1816.467	2	2014-04-01
7.initFO	1816.468	2	2014-04-01
4.disengage.7	1823.701	2	2014-04-01
4.cop.start	1883.767	2	2014-04-01
4.cop.end	1888.133	2	2014-04-01
4.attack.7	1977.801	2	2014-04-01
7.initFO	1977.802	2	2014-04-01
4.disengage.7	1987.901	2	2014-04-01
30.arrive	2032.56	2	2014-04-01
15.attack.30	2057.667	2	2014-04-01
30.initCH	2057.668	2	2014-04-01
15.disengage.30	2063.534	2	2014-04-01
3.attack.30	2066.3	2	2014-04-01
30.initCH	2066.301	2	2014-04-01
3.disengage.30	2067.801	2	2014-04-01
1.attack.30	2067.868	2	2014-04-01
30.initCH	2067.869	2	2014-04-01
1.disengage.30	2069.4	2	2014-04-01
3.attack.30	2069.467	2	2014-04-01
30.initCH	2069.468	2	2014-04-01
3.disengage.30	2080.133	2	2014-04-01
1.attack.30	2082.133	2	2014-04-01
30.initCH	2082.134	2	2014-04-01
10.attack.15	2082.4	2	2014-04-01
15.initCH	2082.401	2	2014-04-01
1.disengage.30	2083.868	2	2014-04-01
10.disengage.15	2093.567	2	2014-04-01
2.attack.4	2097.567	2	2014-04-01
4.initSF	2097.568	2	2014-04-01
4.disengage.2	2102.601	2	2014-04-01
4.cop.start	2199.968	2	2014-04-01
3.attack.4	2200.701	2	2014-04-01
4.initFO	2200.702	2	2014-04-01
3.disengage.4	2220.334	2	2014-04-01
15.attack.30	2243.334	2	2014-04-01
30.initCH	2243.335	2	2014-04-01
15.disengage.30	2245.734	2	2014-04-01
1.attack.30	2248.534	2	2014-04-01
30.initCH	2248.535	2	2014-04-01
1.disengage.30	2252.033	2	2014-04-01
10.attack.30	2256.467	2	2014-04-01
30.initCH	2256.468	2	2014-04-01
10.disengage.30	2267.667	2	2014-04-01
30.depart	2286.22	2	2014-04-01
10.attack.9	2293.2	2	2014-04-01
9.initCH	2293.201	2	2014-04-01
10.disengage.9	2297.534	2	2014-04-01
1.attack.9	2298.133	2	2014-04-01
9.initCH	2298.134	2	2014-04-01
4.attack.3	2299.968	2	2014-04-01
3.initSF	2299.969	2	2014-04-01
1.disengage.9	2303	2	2014-04-01
4.disengage.3	2305.701	2	2014-04-01
1.attack.9	2344.133	2	2014-04-01
9.initCH	2344.134	2	2014-04-01
1.disengage.9	2347.267	2	2014-04-01
2.attack.9	2347.567	2	2014-04-01
9.initCH	2347.568	2	2014-04-01
2.disengage.9	2348.667	2	2014-04-01
3.attack.9	2348.734	2	2014-04-01
9.initCH	2348.735	2	2014-04-01
3.disengage.9	2354.234	2	2014-04-01
4.attack.3	2358.033	2	2014-04-01
3.initFO	2358.034	2	2014-04-01
2.attack.9	2358.901	2	2014-04-01
9.initCH	2358.902	2	2014-04-01
2.disengage.9	2360.5	2	2014-04-01
2.attack.9	2362.934	2	2014-04-01
9.initCH	2362.935	2	2014-04-01
2.disengage.9	2367.334	2	2014-04-01
4.disengage.3	2373.334	2	2014-04-01
4.attack.7	2403.067	2	2014-04-01
7.initFO	2403.068	2	2014-04-01
4.disengage.7	2427.167	2	2014-04-01
clock.time	2700	2	2014-04-01
3.attack.4	2730.267	2	2014-04-01
4.initSF	2730.268	2	2014-04-01
4.disengage.3	2735.4	2	2014-04-01
4.attack.3	2782.334	2	2014-04-01
3.initFO	2782.335	2	2014-04-01
3.disengage.4	2835.667	2	2014-04-01
2.attack.4	2840.033	2	2014-04-01
4.initFO	2840.034	2	2014-04-01
4.disengage.2	2847.567	2	2014-04-01
2.attack.4	2850.701	2	2014-04-01
4.initFO	2850.702	2	2014-04-01
4.disengage.2	2866.434	2	2014-04-01
10.attack.15	2925.601	2	2014-04-01
15.initSF	2925.602	2	2014-04-01
15.disengage.10	2932.701	2	2014-04-01
1.attack.10	2936	2	2014-04-01
10.initFO	2936.001	2	2014-04-01
10.disengage.1	2946.234	2	2014-04-01
3.attack.4	2946.367	2	2014-04-01
4.initSF	2946.368	2	2014-04-01
4.disengage.3	2951.667	2	2014-04-01
10.attack.15	2980.968	2	2014-04-01
15.initFO	2980.969	2	2014-04-01
10.disengage.15	3103.701	2	2014-04-01
10.attack.9	3106.4	2	2014-04-01
9.initCH	3106.401	2	2014-04-01
10.disengage.9	3123.1	2	2014-04-01
4.cop.start	3158.901	2	2014-04-01
7.attack.4	3159.634	2	2014-04-01
4.initFO	3159.635	2	2014-04-01
4.disengage.7	3180.901	2	2014-04-01
10.attack.9	3213.267	2	2014-04-01
9.initCH	3213.268	2	2014-04-01
10.disengage.9	3219.267	2	2014-04-01
10.attack.9	3293.534	2	2014-04-01
9.initCH	3293.535	2	2014-04-01
10.disengage.9	3299.067	2	2014-04-01
1.attack.9	3299.133	2	2014-04-01
9.initCH	3299.134	2	2014-04-01
1.disengage.9	3301.667	2	2014-04-01
10.attack.9	3308.968	2	2014-04-01
9.initCH	3308.969	2	2014-04-01
10.disengage.9	3316.601	2	2014-04-01
10.attack.9	3319.567	2	2014-04-01
9.initCH	3319.568	2	2014-04-01
10.disengage.9	3323.234	2	2014-04-01
1.attack.10	3324	2	2014-04-01
10.initCH	3324.001	2	2014-04-01
1.disengage.10	3336.601	2	2014-04-01
4.cop.start	3352.167	2	2014-04-01
7.attack.4	3353.434	2	2014-04-01
4.initFO	3353.435	2	2014-04-01
4.disengage.7	3368.267	2	2014-04-01
3.cop.start	3412.467	2	2014-04-01
3.cop.end	3416.434	2	2014-04-01
3.attack.15	3421.167	2	2014-04-01
15.initSF	3421.168	2	2014-04-01
15.disengage.3	3430.834	2	2014-04-01
clock.time	3600	2	2014-04-01
2.attack.1	3629.067	2	2014-04-01
1.initSF	3629.068	2	2014-04-01
4.attack.3	3629.534	2	2014-04-01
3.initFO	3629.535	2	2014-04-01
1.disengage.2	3636.3	2	2014-04-01
4.disengage.3	3640.834	2	2014-04-01
4.attack.3	3654.734	2	2014-04-01
3.initFO	3654.735	2	2014-04-01
4.disengage.3	3673.567	2	2014-04-01
4.attack.2	3783.534	2	2014-04-01
2.initFO	3783.535	2	2014-04-01
4.disengage.2	3796	2	2014-04-01
7.attack.4	3831.334	2	2014-04-01
4.initFO	3831.335	2	2014-04-01
4.disengage.7	3843.033	2	2014-04-01
4.attack.7	3862.434	2	2014-04-01
7.initFO	3862.435	2	2014-04-01
4.disengage.7	3872.934	2	2014-04-01
4.attack.7	3880.734	2	2014-04-01
7.initFO	3880.735	2	2014-04-01
4.disengage.7	3911.567	2	2014-04-01
4.attack.7	3937.767	2	2014-04-01
7.initSF	3937.768	2	2014-04-01
7.disengage.4	3941	2	2014-04-01
3.attack.4	4015	2	2014-04-01
4.initFO	4015.001	2	2014-04-01
4.disengage.3	4030	2	2014-04-01
4.attack.3	4037.167	2	2014-04-01
3.initFO	4037.168	2	2014-04-01
3.disengage.4	4050.601	2	2014-04-01
10.attack.15	4197.901	2	2014-04-01
15.initSF	4197.902	2	2014-04-01
15.disengage.10	4202.701	2	2014-04-01
3.attack.4	4255.701	2	2014-04-01
4.initFO	4255.702	2	2014-04-01
10.attack.15	4264	2	2014-04-01
15.initFO	4264.001	2	2014-04-01
4.disengage.3	4298.4	2	2014-04-01
4.attack.3	4306.901	2	2014-04-01
3.initFO	4306.902	2	2014-04-01
4.disengage.3	4331.634	2	2014-04-01
10.disengage.15	4354.868	2	2014-04-01
2.attack.4	4364.734	2	2014-04-01
4.initSF	4364.735	2	2014-04-01
4.disengage.2	4370.701	2	2014-04-01
10.attack.9	4427.968	2	2014-04-01
9.initCH	4427.969	2	2014-04-01
7.attack.4	4438.934	2	2014-04-01
4.initFO	4438.935	2	2014-04-01
10.disengage.9	4440.434	2	2014-04-01
2.attack.9	4445.367	2	2014-04-01
9.initCH	4445.368	2	2014-04-01
2.disengage.9	4448.033	2	2014-04-01
9.depart	4448.14	2	2014-04-01
4.disengage.7	4450.367	2	2014-04-01
4.attack.7	4454.367	2	2014-04-01
7.initFO	4454.368	2	2014-04-01
4.disengage.7	4468.534	2	2014-04-01
4.attack.3	4475.968	2	2014-04-01
3.initFO	4475.969	2	2014-04-01
clock.time	4500	2	2014-04-01
4.disengage.3	4518.1	2	2014-04-01
2.attack.4	4518.701	2	2014-04-01
4.initFO	4518.702	2	2014-04-01
4.disengage.2	4548.434	2	2014-04-01
4.cop.start	4739.767	2	2014-04-01
2.attack.4	4741.701	2	2014-04-01
4.initFO	4741.702	2	2014-04-01
4.disengage.2	4761.534	2	2014-04-01
fem.exit	4800	1	2014-04-01
7.attack.4	4817.467	1	2014-04-01
4.initFO	4817.468	1	2014-04-01
30.arrive	4952.35	1	2014-04-01
15.attack.30	4969.133	1	2014-04-01
30.initCH	4969.134	1	2014-04-01
15.disengage.30	4972.133	1	2014-04-01
1.attack.30	4972.901	1	2014-04-01
30.initCH	4972.902	1	2014-04-01
1.disengage.30	4978.534	1	2014-04-01
3.attack.15	5042.634	1	2014-04-01
15.initFO	5042.635	1	2014-04-01
30.depart	5063.83	1	2014-04-01
15.disengage.3	5072.834	1	2014-04-01
15.depart	5100.93	1	2014-04-01
30.arrive	5221.02	1	2014-04-01
1.attack.30	5221.267	1	2014-04-01
30.initCH	5221.268	1	2014-04-01
1.disengage.30	5226.734	1	2014-04-01
3.depart	5228.42	1	2014-04-01
10.attack.30	5289.167	1	2014-04-01
30.initSF	5289.168	1	2014-04-01
30.disengage.10	5293.367	1	2014-04-01
10.attack.30	5352.901	1	2014-04-01
30.initCH	5352.902	1	2014-04-01
10.disengage.30	5368.467	1	2014-04-01
30.depart	5368.5	1	2014-04-01
10.depart	5369.03	1	2014-04-01
2.attack.1	5391.634	1	2014-04-01
1.initFO	5391.635	1	2014-04-01
clock.time	5400	1	2014-04-01
10.arrive	5425.55	1	2014-04-01
1.disengage.2	5474.334	1	2014-04-01
1.attack.2	5497.1	1	2014-04-01
2.initFO	5497.101	1	2014-04-01
1.disengage.2	5528.5	1	2014-04-01
1.attack.2	5595.4	1	2014-04-01
2.initFO	5595.401	1	2014-04-01
1.disengage.2	5635.534	1	2014-04-01
1.attack.2	5651.434	1	2014-04-01
2.initFO	5651.435	1	2014-04-01
1.disengage.2	5688.801	1	2014-04-01
clock.time	6300	1	2014-04-01
10.attack.1	6334.701	1	2014-04-01
1.initFO	6334.702	1	2014-04-01
4.disengage.7	6358.3	1	2014-04-01
4.attack.2	6359.133	1	2014-04-01
2.initFO	6359.134	1	2014-04-01
7.depart	6611.07	1	2014-04-01
clock.time	7200	1	2014-04-01
4.disengage.2	7441.634	1	2014-04-01
1.disengage.10	7457.734	1	2014-04-01
1.attack.10	7516.601	1	2014-04-01
10.initFO	7516.602	1	2014-04-01
4.attack.2	7592.133	1	2014-04-01
2.initFO	7592.134	1	2014-04-01
4.disengage.2	7626.234	1	2014-04-01
4.attack.2	7700.467	1	2014-04-01
2.initFO	7700.468	1	2014-04-01
1.disengage.10	7827.667	1	2014-04-01
1.attack.10	8069.4	1	2014-04-01
10.initSF	8069.401	1	2014-04-01
10.disengage.1	8088.534	1	2014-04-01
4.disengage.2	8089.167	1	2014-04-01
10.attack.1	8098.601	1	2014-04-01
1.initFO	8098.602	1	2014-04-01
clock.time	8100	1	2014-04-01
4.attack.2	8101.467	1	2014-04-01
2.initFO	8101.468	1	2014-04-01
1.disengage.10	8113.133	1	2014-04-01
4.disengage.2	8181.234	1	2014-04-01
1.attack.10	8196.033	1	2014-04-01
10.initFO	8196.034	1	2014-04-01
2.depart	8261.99	1	2014-04-01
1.disengage.10	8901.901	1	2014-04-01
clock.time	9000	1	2014-04-01
1.attack.10	9288.1	1	2014-04-01
10.initFO	9288.101	1	2014-04-01
1.disengage.10	9312.667	1	2014-04-01
1.attack.4	9879.667	1	2014-04-01
4.initFO	9879.668	1	2014-04-01
clock.time	9900	1	2014-04-01
4.disengage.1	10218.534	1	2014-04-01
1.attack.10	10408.934	1	2014-04-01
10.initFO	10408.935	1	2014-04-01
4.depart	10454.91	1	2014-04-01
1.disengage.10	10456	1	2014-04-01
1.depart	10531.19	1	2014-04-01
10.depart	10574.7	1	2014-04-01
end.obs	10661	1	2014-04-01
fem.enter	0	2	2014-04-02
4.attack.30	14.4841025517075	2	2014-04-02
30.initCH	14.4850106995444	2	2014-04-02
4.disengage	14.8069120341704	2	2014-04-02
3.cop.start	20.7194153740164	2	2014-04-02
3.cop.end	22.3138950233294	2	2014-04-02
2.attack.30	83.7858112111715	2	2014-04-02
30.initCH	83.7875972911693	2	2014-04-02
2.disengage	86.6053573995614	2	2014-04-02
2.attack.30	101.53709201854	2	2014-04-02
30.initCH	101.538036840891	2	2014-04-02
2.disengage	103.170702819107	2	2014-04-02
2.attack.30	128.135775637174	2	2014-04-02
30.initCH	128.136592144069	2	2014-04-02
2.disengage	129.399929587409	2	2014-04-02
4.attack.30	135.78003322038	2	2014-04-02
30.initCH	135.78079435542	2	2014-04-02
4.disengage	137.196818426743	2	2014-04-02
4.attack.30	171.249511884761	2	2014-04-02
30.initFO	171.25045498567	2	2014-04-02
1.attack.10	173.584260804951	2	2014-04-02
10.initFO	173.58625409055	2	2014-04-02
1.disengage	185.470616054515	2	2014-04-02
4.disengage	188.337163842441	2	2014-04-02
1.attack.10	193.253791182278	2	2014-04-02
10.initFO	193.25429238638	2	2014-04-02
1.disengage	218.364269128529	2	2014-04-02
2.attack.30	221.781514728556	2	2014-04-02
30.initCH	221.781787869743	2	2014-04-02
2.disengage	222.774498118017	2	2014-04-02
4.attack.30	223.738168386964	2	2014-04-02
30.initCH	223.738689333186	2	2014-04-02
4.disengage	224.346411185224	2	2014-04-02
1.attack.30	225.780907486286	2	2014-04-02
30.initCH	225.781046327176	2	2014-04-02
1.disengage	226.781008943373	2	2014-04-02
1.attack.10	230.784108489904	2	2014-04-02
10.initFO	230.785269745286	2	2014-04-02
1.disengage	247.815852159469	2	2014-04-02
1.attack.10	262.074421441732	2	2014-04-02
10.initFO	262.07532655182	2	2014-04-02
1.disengage	287.467457657666	2	2014-04-02
3.attack.7	287.689714486899	2	2014-04-02
7.initFO	287.690598254639	2	2014-04-02
3.disengage	324.848762273723	2	2014-04-02
3.attack.4	328.913544448221	2	2014-04-02
4.initSF	328.913795494733	2	2014-04-02
4.disengage	330.735460922368	2	2014-04-02
3.attack.4	351.015524246196	2	2014-04-02
4.initFO	351.015560141128	2	2014-04-02
1.attack.30	365.738702388766	2	2014-04-02
30.initCH	365.739117379597	2	2014-04-02
1.disengage	367.716742417801	2	2014-04-02
1.attack.30	368.262917424204	2	2014-04-02
30.initCH	368.264291921802	2	2014-04-02
4.disengage	369.002490743234	2	2014-04-02
1.disengage	376.849945070505	2	2014-04-02
1.attack.30	379.567873903335	2	2014-04-02
30.initSF	379.568097146571	2	2014-04-02
1.disengage	400.392757444874	2	2014-04-02
1.attack.30	423.465914707986	2	2014-04-02
30.initCH	423.467488070093	2	2014-04-02
1.disengage	425.064754984555	2	2014-04-02
30.depart	442.292723757967	2	2014-04-02
4.cop.start	544.370985032989	2	2014-04-02
2.attack.4	546.040722608131	2	2014-04-02
4.initFO	546.042045419992	2	2014-04-02
4.disengage	594.616058833368	2	2014-04-02
8.arrive	612.01	2	2014-04-02
30.arrive	699.198674571266	2	2014-04-02
1.attack.30	718.412259505704	2	2014-04-02
30.initCH	718.412394310613	2	2014-04-02
1.disengage	720.172083677799	2	2014-04-02
7.attack.30	721.804423335735	2	2014-04-02
30.initCH	721.805010898535	2	2014-04-02
7.disengage	737.002220487341	2	2014-04-02
2.attack.30	798.626433928268	2	2014-04-02
30.initCH	798.626726448974	2	2014-04-02
2.disengage	801.386207323903	2	2014-04-02
10.attack.30	809.903104242143	2	2014-04-02
30.initCH	809.903275642005	2	2014-04-02
10.disengage	822.99181661561	2	2014-04-02
30.depart	827.445232917547	2	2014-04-02
clock.time	900	2	2014-04-02
30.arrive	918.81455863846	2	2014-04-02
10.attack.30	949.030387772334	2	2014-04-02
30.initCH	949.032763814425	2	2014-04-02
10.disengage	971.061584286407	2	2014-04-02
4.attack.30	983.282467285868	2	2014-04-02
30.initCH	983.282806708351	2	2014-04-02
4.disengage	984.05071307242	2	2014-04-02
4.attack.30	1002.8714208441	2	2014-04-02
30.initCH	1002.87209199837	2	2014-04-02
4.disengage	1012.18874356557	2	2014-04-02
7.attack.30	1024.55966498412	2	2014-04-02
30.initCH	1024.56045841876	2	2014-04-02
7.disengage	1037.71326750447	2	2014-04-02
4.cop.start	1044.57123267752	2	2014-04-02
4.cop.end	1044.63280871501	2	2014-04-02
2.attack.4	1093.39500448743	2	2014-04-02
4.initFO	1093.395798718	2	2014-04-02
3.attack.30	1174.33411028622	2	2014-04-02
30.initCH	1174.33498403131	2	2014-04-02
3.disengage	1176.05578453736	2	2014-04-02
30.depart	1203.96524124439	2	2014-04-02
4.disengage	1251.75942659861	2	2014-04-02
2.attack.4	1284.179218779	2	2014-04-02
4.initFO	1284.17931413535	2	2014-04-02
4.disengage	1368.33075921049	2	2014-04-02
4.cop.start	1442.2632525364	2	2014-04-02
4.cop.end	1443.49254889314	2	2014-04-02
7.attack.4	1445.88360283708	2	2014-04-02
4.initFO	1445.88537335851	2	2014-04-02
30.arrive	1450.37255826931	2	2014-04-02
7.disengage	1455.18510977683	2	2014-04-02
1.attack.30	1479.26734204411	2	2014-04-02
30.initCH	1479.26760066717	2	2014-04-02
1.disengage	1483.36615282176	2	2014-04-02
3.attack.30	1484.73605271642	2	2014-04-02
30.initCH	1484.73796742319	2	2014-04-02
3.disengage	1485.22312804625	2	2014-04-02
3.attack.7	1531.32620010594	2	2014-04-02
7.initFO	1531.3297166497	2	2014-04-02
3.disengage	1536.27731944385	2	2014-04-02
30.depart	1599.11095861555	2	2014-04-02
3.attack.2	1636.57037628352	2	2014-04-02
2.initFO	1636.57045144887	2	2014-04-02
2.disengage	1642.05837644421	2	2014-04-02
4.attack.3	1656.1472205713	2	2014-04-02
3.initFO	1656.14831595616	2	2014-04-02
4.disengage	1677.06106428159	2	2014-04-02
4.cop.start	1767.24253573873	2	2014-04-02
4.cop.end	1768.27790158791	2	2014-04-02
clock.time	1800	2	2014-04-02
4.attack.7	1971.14316770182	2	2014-04-02
7.initFO	1971.14418599023	2	2014-04-02
4.disengage	1981.39949092587	2	2014-04-02
4.cop.start	1998.62574861451	2	2014-04-02
4.cop.end	1999.57356594251	2	2014-04-02
2.attack.4	2078.88251796508	2	2014-04-02
4.initFO	2078.88366420324	2	2014-04-02
3.attack.7	2164.47409765067	2	2014-04-02
7.initFO	2164.47512145787	2	2014-04-02
4.disengage	2187.11465143604	2	2014-04-02
3.disengage	2189.80478847388	2	2014-04-02
1.attack.10	2215.9061580991	2	2014-04-02
10.initFO	2215.90654078552	2	2014-04-02
1.disengage	2246.21082659767	2	2014-04-02
2.attack.8	2287.62263504142	2	2014-04-02
8.initSF	2287.62305757807	2	2014-04-02
2.disengage	2293.28516429226	2	2014-04-02
4.attack.7	2415.58324889929	2	2014-04-02
7.initSF	2415.58365837097	2	2014-04-02
7.disengage	2421.28692060662	2	2014-04-02
3.attack.7	2444.68855296327	2	2014-04-02
7.initFO	2444.68911176031	2	2014-04-02
7.disengage	2447.66200435908	2	2014-04-02
7.attack.4	2671.99734049273	2	2014-04-02
4.initFO	2671.99800983025	2	2014-04-02
7.disengage	2678.43580159786	2	2014-04-02
clock.time	2700	2	2014-04-02
3.attack.7	2816.50026373367	2	2014-04-02
7.initFO	2816.50056443727	2	2014-04-02
3.disengage	2881.99808248519	2	2014-04-02
9.arrive	2887.89	2	2014-04-02
2.attack.4	2909.8940510952	2	2014-04-02
4.initFO	2909.89495751779	2	2014-04-02
4.disengage	2945.61292949187	2	2014-04-02
3.attack.7	3099.0990504844	2	2014-04-02
7.initFO	3099.09952569998	2	2014-04-02
4.attack.2	3128.11069830057	2	2014-04-02
2.initSF	3128.11075371179	2	2014-04-02
4.disengage	3129.30187933509	2	2014-04-02
7.disengage	3204.51086124837	2	2014-04-02
4.attack.7	3211.8300104307	2	2014-04-02
7.initFO	3211.83094262849	2	2014-04-02
4.disengage	3212.95772718313	2	2014-04-02
4.attack.3	3220.8449010704	2	2014-04-02
3.initSF	3220.84542458253	2	2014-04-02
3.disengage	3241.04501380417	2	2014-04-02
3.attack.4	3339.21494559829	2	2014-04-02
4.initSF	3339.21786925513	2	2014-04-02
4.disengage	3341.40541034341	2	2014-04-02
4.attack.3	3346.33495951303	2	2014-04-02
3.initSF	3346.33613933846	2	2014-04-02
4.disengage	3349.91221370689	2	2014-04-02
4.attack.8	3384.59934755198	2	2014-04-02
8.initCH	3384.60124489612	2	2014-04-02
4.disengage	3391.28304763674	2	2014-04-02
4.attack.3	3499.8073807116	2	2014-04-02
3.initFO	3499.80864956498	2	2014-04-02
10.attack.9	3537.85739404673	2	2014-04-02
9.initSF	3537.85778606614	2	2014-04-02
9.disengage	3539.85720735486	2	2014-04-02
1.attack.2	3556.46346791688	2	2014-04-02
2.initFO	3556.46387246395	2	2014-04-02
30.arrive	3566.68654351579	2	2014-04-02
10.attack.30	3586.21500275237	2	2014-04-02
30.initCH	3586.21547637367	2	2014-04-02
10.disengage	3588.52543986924	2	2014-04-02
9.attack.30	3595.72399070433	2	2014-04-02
30.initCH	3595.72486761212	2	2014-04-02
9.disengage	3596.43957036036	2	2014-04-02
10.attack.9	3597.1199958056	2	2014-04-02
9.initCH	3597.12192245916	2	2014-04-02
10.disengage	3598.28213403495	2	2014-04-02
clock.time	3600	2	2014-04-02
4.disengage	3609.17648884804	2	2014-04-02
4.attack.3	3624.88820636478	2	2014-04-02
3.initSF	3624.89123975034	2	2014-04-02
9.attack.30	3634.60005865412	2	2014-04-02
30.initCH	3634.60071258056	2	2014-04-02
9.disengage	3634.97891144726	2	2014-04-02
3.disengage	3643.34587273699	2	2014-04-02
4.attack.30	3645.38869382459	2	2014-04-02
30.initCH	3645.38997022878	2	2014-04-02
4.disengage	3648.93238213204	2	2014-04-02
1.disengage	3649.7086108717	2	2014-04-02
4.attack.30	3652.02403349034	2	2014-04-02
30.initCH	3652.02679911016	2	2014-04-02
4.disengage	3653.41999144059	2	2014-04-02
2.attack.30	3656.69854375097	2	2014-04-02
30.initCH	3656.69854898852	2	2014-04-02
2.disengage	3657.20205655141	2	2014-04-02
4.attack.30	3658.55896492678	2	2014-04-02
30.initCH	3658.56038800028	2	2014-04-02
4.disengage	3661.07238903235	2	2014-04-02
4.attack.30	3673.89407800295	2	2014-04-02
30.initCH	3673.89467763504	2	2014-04-02
4.disengage	3677.94101033905	2	2014-04-02
7.attack.30	3683.23915073886	2	2014-04-02
30.initCH	3683.23954570089	2	2014-04-02
7.disengage	3698.61782605458	2	2014-04-02
3.attack.4	3715.70476000412	2	2014-04-02
4.initSF	3715.70524920443	2	2014-04-02
4.disengage	3718.1255255983	2	2014-04-02
4.attack.7	3820.71724652784	2	2014-04-02
7.initFO	3820.7175710951	2	2014-04-02
7.disengage	3866.23876620633	2	2014-04-02
4.attack.7	3889.07025860825	2	2014-04-02
7.initFO	3889.07108947637	2	2014-04-02
10.attack.9	3897.67576744583	2	2014-04-02
9.initFO	3897.67611898576	2	2014-04-02
9.disengage	3906.11626518658	2	2014-04-02
1.attack.10	3919.31825410091	2	2014-04-02
10.initFO	3919.31851480199	2	2014-04-02
1.disengage	3931.76378989939	2	2014-04-02
4.disengage	3973.9149362443	2	2014-04-02
4.attack.3	3983.54518688776	2	2014-04-02
3.initFO	3983.54649346548	2	2014-04-02
4.disengage	3991.65267531618	2	2014-04-02
4.attack.7	3992.28224422347	2	2014-04-02
7.initFO	3992.28422860544	2	2014-04-02
2.depart	4050.6432010063	2	2014-04-02
4.disengage	4062.59329370128	2	2014-04-02
4.attack.7	4120.04941460935	2	2014-04-02
7.initFO	4120.05070559006	2	2014-04-02
10.attack.30	4122.28454442232	2	2014-04-02
30.initCH	4122.28467927804	2	2014-04-02
10.disengage	4123.2069527031	2	2014-04-02
4.disengage	4124.51873179195	2	2014-04-02
4.attack.7	4128.46056065038	2	2014-04-02
7.initFO	4128.46486356549	2	2014-04-02
4.disengage	4131.60266815801	2	2014-04-02
3.attack.8	4165.22484749909	2	2014-04-02
8.initFO	4165.2251351937	2	2014-04-02
4.cop.start	4210.07173453809	2	2014-04-02
4.cop.end	4213.15379212735	2	2014-04-02
3.disengage	4221.27788642764	2	2014-04-02
4.attack.7	4339.75344294585	2	2014-04-02
7.initFO	4339.75549571034	2	2014-04-02
4.disengage	4346.4761137967	2	2014-04-02
10.attack.30	4357.91420807525	2	2014-04-02
30.initCH	4357.91717383061	2	2014-04-02
10.disengage	4389.7536059278	2	2014-04-02
1.cop.start	4389.80302635003	2	2014-04-02
1.cop.end	4390.65979542584	2	2014-04-02
1.attack.30	4407.21788820828	2	2014-04-02
30.initCH	4407.21809053869	2	2014-04-02
1.disengage	4411.64095408108	2	2014-04-02
4.attack.30	4430.28096868765	2	2014-04-02
30.initCH	4430.28367451919	2	2014-04-02
4.disengage	4432.04108605631	2	2014-04-02
4.attack.30	4434.64340429185	2	2014-04-02
30.initCH	4434.64720293904	2	2014-04-02
4.disengage	4442.06618329865	2	2014-04-02
4.attack.7	4451.29822743559	2	2014-04-02
7.initSF	4451.29847437664	2	2014-04-02
4.disengage	4456.08526761982	2	2014-04-02
4.attack.7	4482.18905486013	2	2014-04-02
7.initFO	4482.19209388714	2	2014-04-02
clock.time	4500	2	2014-04-02
4.disengage	4504.59774672771	2	2014-04-02
7.attack.4	4512.66152461363	2	2014-04-02
4.initFO	4512.66197313204	2	2014-04-02
4.disengage	4570.87614940417	2	2014-04-02
4.attack.7	4591.50280628742	2	2014-04-02
7.initSF	4591.50297172752	2	2014-04-02
4.disengage	4592.53835142474	2	2014-04-02
4.attack.7	4602.549547029	2	2014-04-02
7.initFO	4602.55115891855	2	2014-04-02
4.disengage	4713.77916897443	2	2014-04-02
4.attack.3	4728.54136973269	2	2014-04-02
3.initSF	4728.54157564212	2	2014-04-02
4.disengage	4729.48589264201	2	2014-04-02
1.attack.30	4762.91270641885	2	2014-04-02
30.initCH	4762.91346381147	2	2014-04-02
1.disengage	4772.30517363481	2	2014-04-02
30.depart	4775.91723898779	2	2014-04-02
4.attack.3	4863.25299454148	2	2014-04-02
3.initFO	4863.25454112433	2	2014-04-02
30.arrive	4961.48553762617	2	2014-04-02
4.disengage	4975.06571959759	2	2014-04-02
10.attack.9	4980.83156079488	2	2014-04-02
9.initFO	4980.83177029064	2	2014-04-02
4.attack.7	4987.33811505856	2	2014-04-02
7.initFO	4987.33849296911	2	2014-04-02
4.disengage	4991.85524451653	2	2014-04-02
4.attack.7	4994.5797969563	2	2014-04-02
7.initFO	4994.58237489293	2	2014-04-02
9.disengage	5022.97172678553	2	2014-04-02
4.disengage	5057.43742042631	2	2014-04-02
4.attack.30	5121.15831499974	2	2014-04-02
30.initCH	5121.15853989576	2	2014-04-02
4.disengage	5125.06497203086	2	2014-04-02
7.attack.30	5134.28456152825	2	2014-04-02
30.initCH	5134.28476662134	2	2014-04-02
7.disengage	5134.63889914191	2	2014-04-02
3.attack.30	5135.28883882874	2	2014-04-02
30.initCH	5135.29007201442	2	2014-04-02
3.disengage	5137.03005456008	2	2014-04-02
7.attack.8	5176.20380061945	2	2014-04-02
8.initSF	5176.20392470473	2	2014-04-02
3.attack.4	5211.38577344065	2	2014-04-02
4.initFO	5211.38875002139	2	2014-04-02
3.disengage	5218.03876944986	2	2014-04-02
7.disengage	5228.01184591192	2	2014-04-02
4.attack.30	5339.76434156673	2	2014-04-02
30.initCH	5339.76608873076	2	2014-04-02
4.disengage	5342.09737806034	2	2014-04-02
10.attack.30	5368.23655292247	2	2014-04-02
30.initCH	5368.23691085334	2	2014-04-02
10.disengage	5373.81236249768	2	2014-04-02
4.attack.30	5385.80805598495	2	2014-04-02
30.initCH	5385.80853777219	2	2014-04-02
4.disengage	5388.55480661004	2	2014-04-02
10.attack.30	5394.82529135865	2	2014-04-02
30.initCH	5394.82541281567	2	2014-04-02
10.disengage	5395.21017072035	2	2014-04-02
clock.time	5400	2	2014-04-02
3.attack.7	5426.57953806849	2	2014-04-02
7.initSF	5426.58097479848	2	2014-04-02
3.disengage	5448.46668312094	2	2014-04-02
3.attack.30	5470.0943990217	2	2014-04-02
30.initCH	5470.09507879262	2	2014-04-02
fem.exit	5471.933	1	2014-04-02
3.disengage	5506.40654621308	1	2014-04-02
4.attack.30	5525.81611940853	1	2014-04-02
30.initCH	5525.81864444996	1	2014-04-02
4.disengage	5538.91992866324	1	2014-04-02
4.attack.30	5544.9531805551	1	2014-04-02
30.initSF	5544.95430664535	1	2014-04-02
4.disengage	5549.8156781271	1	2014-04-02
1.attack.30	5568.22989396434	1	2014-04-02
30.initCH	5568.23161637048	1	2014-04-02
4.attack.3	5586.18328573601	1	2014-04-02
3.initSF	5586.18338025259	1	2014-04-02
4.disengage	5589.54803259944	1	2014-04-02
1.disengage	5598.66241048434	1	2014-04-02
8.attack.30	5604.66841902162	1	2014-04-02
30.initCH	5604.67151394303	1	2014-04-02
3.attack.1	5624.99339968606	1	2014-04-02
1.initFO	5624.99419817346	1	2014-04-02
3.disengage	5747.99501398744	1	2014-04-02
8.disengage	5774.1534907226	1	2014-04-02
8.attack.30	5777.00942210758	1	2014-04-02
30.initCH	5777.01009635379	1	2014-04-02
8.disengage	5777.25507850019	1	2014-04-02
7.attack.30	5782.88353924813	1	2014-04-02
30.initCH	5782.88405807833	1	2014-04-02
7.disengage	5800.84132214253	1	2014-04-02
9.attack.30	5818.07253204346	1	2014-04-02
30.initCH	5818.07573750341	1	2014-04-02
9.disengage	5818.66450165935	1	2014-04-02
30.depart	5826.03544675138	1	2014-04-02
9.depart	5898.116746002	1	2014-04-02
1.depart	5933.61794079988	1	2014-04-02
30.arrive	5938.61545183652	1	2014-04-02
10.attack.30	5942.23685437692	1	2014-04-02
30.initCH	5942.2374429571	1	2014-04-02
4.attack.3	5953.33185609193	1	2014-04-02
3.initFO	5953.33337853915	1	2014-04-02
10.disengage	5973.32267463022	1	2014-04-02
10.attack.30	5993.78842351589	1	2014-04-02
30.initCH	5993.79021423989	1	2014-04-02
10.disengage	6001.28935208091	1	2014-04-02
30.depart	6005.49568058213	1	2014-04-02
4.disengage	6083.42861203609	1	2014-04-02
3.attack.4	6091.11089950528	1	2014-04-02
4.initFO	6091.11149325381	1	2014-04-02
7.attack.8	6111.6964806192	1	2014-04-02
8.initCH	6111.69686025434	1	2014-04-02
7.disengage	6131.41881197124	1	2014-04-02
7.attack.8	6175.98165255794	1	2014-04-02
8.initSF	6175.98169618535	1	2014-04-02
30.arrive	6213.04095652543	1	2014-04-02
7.disengage	6241.37976032666	1	2014-04-02
10.attack.30	6284.87783442133	1	2014-04-02
30.initCH	6284.87828419853	1	2014-04-02
clock.time	6300	1	2014-04-02
10.disengage	6304.2470329766	1	2014-04-02
8.attack.30	6339.77767324252	1	2014-04-02
30.initCH	6339.77847993573	1	2014-04-02
8.disengage	6341.89537336134	1	2014-04-02
30.depart	6380.67676476186	1	2014-04-02
30.arrive	6428.03604053049	1	2014-04-02
7.attack.30	6455.83222691048	1	2014-04-02
30.initCH	6455.83268677123	1	2014-04-02
7.disengage	6502.13394854624	1	2014-04-02
10.attack.30	6504.61084589828	1	2014-04-02
30.initCH	6504.61091993775	1	2014-04-02
10.disengage	6551.28838937736	1	2014-04-02
7.attack.30	6552.12628867526	1	2014-04-02
30.initCH	6552.12724949141	1	2014-04-02
7.disengage	6553.82669085625	1	2014-04-02
30.depart	6585.70598221531	1	2014-04-02
4.disengage	6700.03664097822	1	2014-04-02
7.attack.8	6728.77988714148	1	2014-04-02
8.initFO	6728.780720551	1	2014-04-02
10.depart	7088.79225620692	1	2014-04-02
10.arrive	7091.21233973033	1	2014-04-02
30.arrive	7100.24818186215	1	2014-04-02
4.attack.30	7123.68729654392	1	2014-04-02
30.initCH	7123.68743454324	1	2014-04-02
4.disengage	7130.75261901242	1	2014-04-02
4.attack.30	7153.83751470574	1	2014-04-02
30.initCH	7153.83763996137	1	2014-04-02
4.disengage	7161.66493803372	1	2014-04-02
clock.time	7200	1	2014-04-02
30.depart	7248.79103446283	1	2014-04-02
4.attack.10	7437.80070356216	1	2014-04-02
10.initSF	7437.80110567246	1	2014-04-02
4.disengage	7444.15975745861	1	2014-04-02
4.attack.10	7462.68232322065	1	2014-04-02
10.initSF	7462.68319410971	1	2014-04-02
30.arrive	7494.97357142579	1	2014-04-02
end.obs	7516	1	2014-04-02
