## Supplemental_reproducible_code for "Fighting isn’t sexy in lekking Greater Sage-grouse (*Centrocercus urophasianus*)": pres_exact_day_2

Events	Time	Date	Bird_ID	Type
1.arrive	0	2014-04-02	1	arrive
2.arrive	0	2014-04-02	2	arrive
3.arrive	0	2014-04-02	3	arrive
4.arrive	0	2014-04-02	4	arrive
7.arrive	0	2014-04-02	7	arrive
10.arrive	0	2014-04-02	10	arrive
30.arrive	0	2014-04-02	30	arrive
30.depart	442.292723757967	2014-04-02	30	depart
8.arrive	612.01	2014-04-02	8	arrive
30.arrive	699.198674571266	2014-04-02	30	arrive
30.depart	827.445232917547	2014-04-02	30	depart
30.arrive	918.81455863846	2014-04-02	30	arrive
30.depart	1203.96524124439	2014-04-02	30	depart
30.arrive	1450.37255826931	2014-04-02	30	arrive
30.depart	1599.11095861555	2014-04-02	30	depart
9.arrive	2887.89	2014-04-02	9	arrive
30.arrive	3566.68654351579	2014-04-02	30	arrive
2.depart	4050.6432010063	2014-04-02	2	depart
30.depart	4775.91723898779	2014-04-02	30	depart
30.arrive	4961.48553762617	2014-04-02	30	arrive
30.depart	5826.03544675138	2014-04-02	30	depart
9.depart	5898.116746002	2014-04-02	9	depart
1.depart	5933.61794079988	2014-04-02	1	depart
30.arrive	5938.61545183652	2014-04-02	30	arrive
30.depart	6005.49568058213	2014-04-02	30	depart
30.arrive	6213.04095652543	2014-04-02	30	arrive
30.depart	6380.67676476186	2014-04-02	30	depart
30.arrive	6428.03604053049	2014-04-02	30	arrive
30.depart	6585.70598221531	2014-04-02	30	depart
10.depart	7088.79225620692	2014-04-02	10	depart
10.arrive	7091.21233973033	2014-04-02	10	arrive
30.arrive	7100.24818186215	2014-04-02	30	arrive
30.depart	7248.79103446283	2014-04-02	30	depart
30.arrive	7494.97357142579	2014-04-02	30	arrive
