## Supplemental_reproducible_code for "Fighting isn’t sexy in lekking Greater Sage-grouse (*Centrocercus urophasianus*)": evlist_day2

Events	Time
0	0
290	9.71201926322782
930	9.71232990397146
970	10.7102258795523
290	21.881434047689
930	21.8816175814382
970	23.079215327763
203	47.5884357011105
900	47.5893270128384
967	54.2266832900949
87	153.543187927273
930	153.543710733236
963	154.28689532994
993	163.373203256411
1023	163.604798253602
116	214.974001096562
930	214.974466756371
964	219.553509556285
178	220.044791289634
874	220.044800087578
290	224.556971556148
930	224.557013930018
970	231.064655483459
1080	239.144236137677
0	507.526823596445
290	552.810820061523
930	552.813719079381
970	568.964977919009
29	572.96678248677
930	572.969281785352
961	578.753419626804
964	580.280201455271
203	597.299675602735
930	597.299816048513
967	600.256825332073
203	608.439831287269
930	608.440345546664
967	608.894129800465
29	610.232315524647
930	610.236550853641
0	612.01
961	612.492043454372
203	652.606550616885
930	652.607639229706
967	654.443392004529
87	663.872920296504
930	663.873592256658
963	665.141671446604
29	670.90064937647
930	670.901199239204
961	683.251381035176
116	688.353013324918
930	688.353947886098
964	689.045256884549
116	692.291408705633
930	692.293045467264
964	693.670056146637
116	708.578800564362
930	708.581228264449
964	709.427790772996
87	710.421430919184
960	710.421790283096
990	721.649460483377
87	762.331127217965
960	762.332034629491
963	769.235120215009
203	808.738148666919
930	808.738757528768
967	825.844967632644
58	826.268509628126
930	826.26908956797
962	826.988509056653
1080	833.956222114507
0	838.804042961863
87	843.693545553412
930	843.69369559935
963	848.24517081016
87	849.571800293002
900	849.571829509505
963	858.788087962499
87	885.024935173261
930	885.027200477339
963	886.174444358278
0	900
29	930.219000298863
960	930.221220278768
961	951.883782026198
232	963.891149007946
930	963.894044363091
968	965.507022881267
232	977.111074182109
900	977.111553739692
968	986.261794649594
88	993.97028228581
931	993.971314379106
961	997.363855123628
58	1003.40475808604
930	1003.40572960794
962	1007.52014695306
1080	1011.64892716291
993	1101.96395751787
177	1102.00103010516
873	1102.00124984252
963	1125.00212867835
994	1139.48718176772
61	1145.24525426553
874	1145.25007350729
964	1179.57449762262
993	1256.15216917422
90	1259.12703014276
873	1259.13027557203
964	1350.42319597939
64	1351.43385856528
877	1351.43432832858
963	1356.84744887573
93	1523.06302025987
937	1523.06402550972
964	1526.85732609602
993	1571.87720376097
90	1572.52230147294
873	1572.5224697004
964	1661.69836049982
178	1687.34708402161
874	1687.3472038103
964	1793.59498195662
0	1800
90	1806.17347315304
873	1806.17623002847
964	1822.17997586307
93	1891.13119998683
877	1891.13164728073
964	1909.41816959461
993	1934.29436295331
1023	1935.80339196622
61	1957.32475906619
874	1957.32519836384
964	2010.48456623059
90	2159.93917960109
873	2159.93996622043
964	2171.42251973018
93	2175.99144937771
937	2175.99215363897
964	2184.18740534904
993	2235.39767665138
90	2235.62413311985
873	2235.62612692706
964	2248.97921266613
93	2250.51903051244
877	2250.51918365382
964	2260.52276878954
178	2286.01180474385
874	2286.01200715479
993	2447.01648579938
1023	2448.81999501035
964	2562.72647581732
67	2563.65867993554
880	2563.66077487145
93	2605.55022633543
937	2605.55026248997
964	2621.15897841941
963	2633.50733541432
0	2700
61	2732.17259169023
874	2732.17490490671
964	2734.02967528002
994	2763.79216496652
32	2767.95714833318
874	2767.95772361493
0	2887.89
964	2959.48357226818
178	2960.3212733273
934	2960.32424567564
964	2964.7026901519
93	2970.39153618358
877	2970.39200274541
964	2986.4410733415
90	2997.07728172892
873	2997.07908507298
964	3001.96457496939
178	3023.74061088401
874	3023.74283410374
964	3053.33203219591
178	3102.89460306978
874	3102.8962257998
964	3106.73592768561
61	3189.55480773432
874	3189.55577484173
964	3225.6249878134
90	3250.14326708321
873	3250.14396915603
964	3259.32628805253
93	3283.96997300042
877	3283.9701187974
967	3285.43064691647
0	3367.1010661027
61	3367.17315705391
874	3367.17418570267
964	3367.97796776561
90	3373.21297265072
873	3373.21311697915
964	3398.36169317949
87	3423.54054347445
930	3423.54272768883
963	3423.82765924266
87	3454.69576277818
930	3454.69713600529
963	3460.00133348405
232	3469.12402324457
930	3469.12431210009
61	3469.18049271514
874	3469.18247779029
968	3474.58925446213
964	3487.16339799561
290	3493.03175440432
930	3493.03181797203
970	3497.85540698224
32	3523.56115729321
874	3523.56156698254
964	3533.91041178409
93	3554.10027494809
937	3554.10059610309
964	3557.85929053955
90	3563.07515906264
873	3563.07550156873
261	3575.02338913617
930	3575.02357089296
969	3579.10265569637
261	3592.52843873533
930	3592.52983913224
969	3593.25785412567
261	3593.68941909884
930	3593.68957301823
969	3595.67024287996
0	3600
232	3603.99872503392
930	3603.99904832547
968	3604.19621424037
58	3625.07266550223
930	3625.07279956008
962	3628.88872659287
58	3667.27531514168
930	3667.27554949555
962	3670.77419087143
964	3701.6709110014
1020	3821.03528551618
1050	3821.30419159273
290	3870.24409343399
930	3870.24453832812
93	3883.25691984979
877	3883.25842075565
970	3883.84223844836
290	3885.25656367012
930	3885.25880228791
970	3887.86027622748
964	3987.58874294385
93	4098.86150147952
877	4098.86178005378
1080	4128.34568625081
964	4137.88029118926
93	4202.95552493271
877	4202.95664308678
964	4220.92129468334
59	4250.60343230583
871	4250.60348773179
961	4292.56019546232
89	4390.11675226064
872	4390.11731952971
0	4500
964	4509.68495538745
32	4598.96550114811
874	4598.96768715038
962	4618.04149152765
178	4703.91583550401
904	4703.91605192165
967	4708.18680768431
93	4724.62715548662
877	4724.6277122613
993	4735.47470825789
1023	4739.39144444383
1	4751.10969551815
872	4751.11284386718
962	4771.60218397053
964	4801.45595303559
93	4864.27817392149
877	4864.279996298
964	4874.44486647763
178	4917.72481564556
874	4917.72505885799
964	4921.6288939431
93	4964.15659401644
937	4964.15831957524
964	4970.05628206482
178	5076.76205925955
874	5076.76406264161
964	5180.37018734239
90	5185.21535849264
873	5185.21672827765
964	5217.25665851592
64	5233.8515775418
877	5233.85496878442
0	5255.80805271508
963	5275.78558435915
1053	5288.0664002007
89	5300.86656767749
932	5300.86795111337
964	5304.93386287239
178	5336.09114115565
934	5336.09177406173
964	5345.04937871152
89	5348.43636221195
872	5348.43705281166
0	5400
964	5407.95758598015
261	5437.29592093328
930	5437.29613529452
969	5437.98690883915
58	5448.12854684395
930	5448.13021595875
962	5450.66159700827
116	5467.81500817024
930	5467.81511037909
964	5468.30315628883
0	5471.933
116	5482.40769755956
930	5482.41266606988
964	5532.03565054126
290	5539.46890121672
930	5539.46928974502
89	5555.34820642143
872	5555.34882873846
970	5557.93841719192
290	5566.06576289984
930	5566.06678934952
0	5567.17082190818
964	5610.59068258722
970	5623.98310010361
58	5625.82713790348
930	5625.82933259801
962	5643.79779205795
203	5658.41177053808
930	5658.41190198465
967	5660.67212970141
1080	5683.21584447972
7	5731.63271287282
908	5731.63309340429
961	5732.52822322948
0	5743.42537589277
116	5769.94086238977
930	5769.94384778394
964	5777.42060720394
89	5791.59554230292
872	5791.59634402432
29	5797.6800172456
930	5797.68220970647
961	5800.02585060588
29	5814.27560240091
930	5814.27636875625
961	5822.02819535473
290	5829.97717365742
930	5829.97784420461
970	5830.82397711129
203	5830.88811567542
930	5830.88854470672
967	5852.72084644314
29	5852.86176935921
930	5852.86321273128
961	5859.15548696361
232	5863.66555605683
960	5863.6656209772
270	5879.89885852773
909	5879.89914805263
970	5983.87532108901
968	6013.86092090701
232	6029.96204856129
930	6029.96218087163
968	6037.74708133649
67	6037.74752574467
880	6037.74841034579
1080	6040.87169605477
963	6126.69918381111
1053	6221.87845221107
270	6228.94847475334
909	6228.94881408614
0	6300
970	6344.99212339672
962	6542.03191822131
178	6590.66563488152
934	6590.66714846201
964	6697.21819907995
9	6698.54581583159
940	6698.54623043076
89	6716.65138270942
872	6716.65185505237
961	6724.37988094683
964	6849.35183399249
89	6866.76417945121
872	6866.76418263954
7	6948.47447186625
878	6948.47448993294
961	6993.88747500528
0	7003.21642222602
1057	7010.40459354644
962	7038.41159661234
89	7039.20013151271
872	7039.2007196061
1051	7076.10977433877
964	7101.06933325489
290	7178.79765848606
960	7178.79951469008
0	7200
970	7259.60861573093
1080	7296.32666972592
94	7491.49778379251
878	7491.4978254789
0	7516
