## Supplemental_reproducible_code for "Fighting isn’t sexy in lekking Greater Sage-grouse (*Centrocercus urophasianus*)": full_event_list_day2

Events	Time	Females	Date
fem.enter	0	2	2014-04-02
10.attack.30	9.71201926322782	2	2014-04-02
30.initCH	9.71232990397146	2	2014-04-02
10.disengage	10.7102258795523	2	2014-04-02
10.attack.30	21.881434047689	2	2014-04-02
30.initCH	21.8816175814382	2	2014-04-02
10.disengage	23.079215327763	2	2014-04-02
7.attack.30	47.5884357011105	2	2014-04-02
30.initFO	47.5893270128384	2	2014-04-02
7.disengage	54.2266832900949	2	2014-04-02
3.attack.30	153.543187927273	2	2014-04-02
30.initCH	153.543710733236	2	2014-04-02
3.disengage	154.28689532994	2	2014-04-02
3.cop.start	163.373203256411	2	2014-04-02
3.cop.end	163.604798253602	2	2014-04-02
4.attack.30	214.974001096562	2	2014-04-02
30.initCH	214.974466756371	2	2014-04-02
4.disengage	219.553509556285	2	2014-04-02
7.attack.4	220.044791289634	2	2014-04-02
4.initFO	220.044800087578	2	2014-04-02
10.attack.30	224.556971556148	2	2014-04-02
30.initCH	224.557013930018	2	2014-04-02
10.disengage	231.064655483459	2	2014-04-02
30.depart	239.144236137677	2	2014-04-02
30.arrive	507.526823596445	2	2014-04-02
10.attack.30	552.810820061523	2	2014-04-02
30.initCH	552.813719079381	2	2014-04-02
10.disengage	568.964977919009	2	2014-04-02
1.attack.30	572.96678248677	2	2014-04-02
30.initCH	572.969281785352	2	2014-04-02
1.disengage	578.753419626804	2	2014-04-02
4.disengage	580.280201455271	2	2014-04-02
7.attack.30	597.299675602735	2	2014-04-02
30.initCH	597.299816048513	2	2014-04-02
7.disengage	600.256825332073	2	2014-04-02
7.attack.30	608.439831287269	2	2014-04-02
30.initCH	608.440345546664	2	2014-04-02
7.disengage	608.894129800465	2	2014-04-02
1.attack.30	610.232315524647	2	2014-04-02
30.initCH	610.236550853641	2	2014-04-02
8.arrive	612.01	2	2014-04-02
1.disengage	612.492043454372	2	2014-04-02
7.attack.30	652.606550616885	2	2014-04-02
30.initCH	652.607639229706	2	2014-04-02
7.disengage	654.443392004529	2	2014-04-02
3.attack.30	663.872920296504	2	2014-04-02
30.initCH	663.873592256658	2	2014-04-02
3.disengage	665.141671446604	2	2014-04-02
1.attack.30	670.90064937647	2	2014-04-02
30.initCH	670.901199239204	2	2014-04-02
1.disengage	683.251381035176	2	2014-04-02
4.attack.30	688.353013324918	2	2014-04-02
30.initCH	688.353947886098	2	2014-04-02
4.disengage	689.045256884549	2	2014-04-02
4.attack.30	692.291408705633	2	2014-04-02
30.initCH	692.293045467264	2	2014-04-02
4.disengage	693.670056146637	2	2014-04-02
4.attack.30	708.578800564362	2	2014-04-02
30.initCH	708.581228264449	2	2014-04-02
4.disengage	709.427790772996	2	2014-04-02
3.attack.30	710.421430919184	2	2014-04-02
30.initSF	710.421790283096	2	2014-04-02
30.disengage	721.649460483377	2	2014-04-02
3.attack.30	762.331127217965	2	2014-04-02
30.initSF	762.332034629491	2	2014-04-02
3.disengage	769.235120215009	2	2014-04-02
7.attack.30	808.738148666919	2	2014-04-02
30.initCH	808.738757528768	2	2014-04-02
7.disengage	825.844967632644	2	2014-04-02
2.attack.30	826.268509628126	2	2014-04-02
30.initCH	826.26908956797	2	2014-04-02
2.disengage	826.988509056653	2	2014-04-02
30.depart	833.956222114507	2	2014-04-02
30.arrive	838.804042961863	2	2014-04-02
3.attack.30	843.693545553412	2	2014-04-02
30.initCH	843.69369559935	2	2014-04-02
3.disengage	848.24517081016	2	2014-04-02
3.attack.30	849.571800293002	2	2014-04-02
30.initFO	849.571829509505	2	2014-04-02
3.disengage	858.788087962499	2	2014-04-02
3.attack.30	885.024935173261	2	2014-04-02
30.initCH	885.027200477339	2	2014-04-02
3.disengage	886.174444358278	2	2014-04-02
clock.time	900	2	2014-04-02
1.attack.30	930.219000298863	2	2014-04-02
30.initSF	930.221220278768	2	2014-04-02
1.disengage	951.883782026198	2	2014-04-02
8.attack.30	963.891149007946	2	2014-04-02
30.initCH	963.894044363091	2	2014-04-02
8.disengage	965.507022881267	2	2014-04-02
8.attack.30	977.111074182109	2	2014-04-02
30.initFO	977.111553739692	2	2014-04-02
8.disengage	986.261794649594	2	2014-04-02
4.attack.1	993.97028228581	2	2014-04-02
1.initSF	993.971314379106	2	2014-04-02
1.disengage	997.363855123628	2	2014-04-02
2.attack.30	1003.40475808604	2	2014-04-02
30.initCH	1003.40572960794	2	2014-04-02
2.disengage	1007.52014695306	2	2014-04-02
30.depart	1011.64892716291	2	2014-04-02
3.cop.start	1101.96395751787	2	2014-04-02
7.attack.3	1102.00103010516	2	2014-04-02
3.initFO	1102.00124984252	2	2014-04-02
3.disengage	1125.00212867835	2	2014-04-02
4.cop.start	1139.48718176772	2	2014-04-02
3.attack.4	1145.24525426553	2	2014-04-02
4.initFO	1145.25007350729	2	2014-04-02
4.disengage	1179.57449762262	2	2014-04-02
3.cop.start	1256.15216917422	2	2014-04-02
4.attack.3	1259.12703014276	2	2014-04-02
3.initFO	1259.13027557203	2	2014-04-02
4.disengage	1350.42319597939	2	2014-04-02
3.attack.7	1351.43385856528	2	2014-04-02
7.initFO	1351.43432832858	2	2014-04-02
3.disengage	1356.84744887573	2	2014-04-02
4.attack.7	1523.06302025987	2	2014-04-02
7.initSF	1523.06402550972	2	2014-04-02
4.disengage	1526.85732609602	2	2014-04-02
3.cop.start	1571.87720376097	2	2014-04-02
4.attack.3	1572.52230147294	2	2014-04-02
3.initFO	1572.5224697004	2	2014-04-02
4.disengage	1661.69836049982	2	2014-04-02
7.attack.4	1687.34708402161	2	2014-04-02
4.initFO	1687.3472038103	2	2014-04-02
4.disengage	1793.59498195662	2	2014-04-02
clock.time	1800	2	2014-04-02
4.attack.3	1806.17347315304	2	2014-04-02
3.initFO	1806.17623002847	2	2014-04-02
4.disengage	1822.17997586307	2	2014-04-02
4.attack.7	1891.13119998683	2	2014-04-02
7.initFO	1891.13164728073	2	2014-04-02
4.disengage	1909.41816959461	2	2014-04-02
3.cop.start	1934.29436295331	2	2014-04-02
3.cop.end	1935.80339196622	2	2014-04-02
3.attack.4	1957.32475906619	2	2014-04-02
4.initFO	1957.32519836384	2	2014-04-02
4.disengage	2010.48456623059	2	2014-04-02
4.attack.3	2159.93917960109	2	2014-04-02
3.initFO	2159.93996622043	2	2014-04-02
4.disengage	2171.42251973018	2	2014-04-02
4.attack.7	2175.99144937771	2	2014-04-02
7.initSF	2175.99215363897	2	2014-04-02
4.disengage	2184.18740534904	2	2014-04-02
3.cop.start	2235.39767665138	2	2014-04-02
4.attack.3	2235.62413311985	2	2014-04-02
3.initFO	2235.62612692706	2	2014-04-02
4.disengage	2248.97921266613	2	2014-04-02
4.attack.7	2250.51903051244	2	2014-04-02
7.initFO	2250.51918365382	2	2014-04-02
4.disengage	2260.52276878954	2	2014-04-02
7.attack.4	2286.01180474385	2	2014-04-02
4.initFO	2286.01200715479	2	2014-04-02
3.cop.start	2447.01648579938	2	2014-04-02
3.cop.end	2448.81999501035	2	2014-04-02
4.disengage	2562.72647581732	2	2014-04-02
3.attack.10	2563.65867993554	2	2014-04-02
10.initFO	2563.66077487145	2	2014-04-02
4.attack.7	2605.55022633543	2	2014-04-02
7.initSF	2605.55026248997	2	2014-04-02
4.disengage	2621.15897841941	2	2014-04-02
3.disengage	2633.50733541432	2	2014-04-02
clock.time	2700	2	2014-04-02
3.attack.4	2732.17259169023	2	2014-04-02
4.initFO	2732.17490490671	2	2014-04-02
4.disengage	2734.02967528002	2	2014-04-02
4.cop.start	2763.79216496652	2	2014-04-02
2.attack.4	2767.95714833318	2	2014-04-02
4.initFO	2767.95772361493	2	2014-04-02
9.arrive	2887.89	2	2014-04-02
4.disengage	2959.48357226818	2	2014-04-02
7.attack.4	2960.3212733273	2	2014-04-02
4.initSF	2960.32424567564	2	2014-04-02
4.disengage	2964.7026901519	2	2014-04-02
4.attack.7	2970.39153618358	2	2014-04-02
7.initFO	2970.39200274541	2	2014-04-02
4.disengage	2986.4410733415	2	2014-04-02
4.attack.3	2997.07728172892	2	2014-04-02
3.initFO	2997.07908507298	2	2014-04-02
4.disengage	3001.96457496939	2	2014-04-02
7.attack.4	3023.74061088401	2	2014-04-02
4.initFO	3023.74283410374	2	2014-04-02
4.disengage	3053.33203219591	2	2014-04-02
7.attack.4	3102.89460306978	2	2014-04-02
4.initFO	3102.8962257998	2	2014-04-02
4.disengage	3106.73592768561	2	2014-04-02
3.attack.4	3189.55480773432	2	2014-04-02
4.initFO	3189.55577484173	2	2014-04-02
4.disengage	3225.6249878134	2	2014-04-02
4.attack.3	3250.14326708321	2	2014-04-02
3.initFO	3250.14396915603	2	2014-04-02
4.disengage	3259.32628805253	2	2014-04-02
4.attack.7	3283.96997300042	2	2014-04-02
7.initFO	3283.9701187974	2	2014-04-02
7.disengage	3285.43064691647	2	2014-04-02
30.arrive	3367.1010661027	2	2014-04-02
3.attack.4	3367.17315705391	2	2014-04-02
4.initFO	3367.17418570267	2	2014-04-02
4.disengage	3367.97796776561	2	2014-04-02
4.attack.3	3373.21297265072	2	2014-04-02
3.initFO	3373.21311697915	2	2014-04-02
4.disengage	3398.36169317949	2	2014-04-02
3.attack.30	3423.54054347445	2	2014-04-02
30.initCH	3423.54272768883	2	2014-04-02
3.disengage	3423.82765924266	2	2014-04-02
3.attack.30	3454.69576277818	2	2014-04-02
30.initCH	3454.69713600529	2	2014-04-02
3.disengage	3460.00133348405	2	2014-04-02
8.attack.30	3469.12402324457	2	2014-04-02
30.initCH	3469.12431210009	2	2014-04-02
3.attack.4	3469.18049271514	2	2014-04-02
4.initFO	3469.18247779029	2	2014-04-02
8.disengage	3474.58925446213	2	2014-04-02
4.disengage	3487.16339799561	2	2014-04-02
10.attack.30	3493.03175440432	2	2014-04-02
30.initCH	3493.03181797203	2	2014-04-02
10.disengage	3497.85540698224	2	2014-04-02
2.attack.4	3523.56115729321	2	2014-04-02
4.initFO	3523.56156698254	2	2014-04-02
4.disengage	3533.91041178409	2	2014-04-02
4.attack.7	3554.10027494809	2	2014-04-02
7.initSF	3554.10059610309	2	2014-04-02
4.disengage	3557.85929053955	2	2014-04-02
4.attack.3	3563.07515906264	2	2014-04-02
3.initFO	3563.07550156873	2	2014-04-02
9.attack.30	3575.02338913617	2	2014-04-02
30.initCH	3575.02357089296	2	2014-04-02
9.disengage	3579.10265569637	2	2014-04-02
9.attack.30	3592.52843873533	2	2014-04-02
30.initCH	3592.52983913224	2	2014-04-02
9.disengage	3593.25785412567	2	2014-04-02
9.attack.30	3593.68941909884	2	2014-04-02
30.initCH	3593.68957301823	2	2014-04-02
9.disengage	3595.67024287996	2	2014-04-02
clock.time	3600	2	2014-04-02
8.attack.30	3603.99872503392	2	2014-04-02
30.initCH	3603.99904832547	2	2014-04-02
8.disengage	3604.19621424037	2	2014-04-02
2.attack.30	3625.07266550223	2	2014-04-02
30.initCH	3625.07279956008	2	2014-04-02
2.disengage	3628.88872659287	2	2014-04-02
2.attack.30	3667.27531514168	2	2014-04-02
30.initCH	3667.27554949555	2	2014-04-02
2.disengage	3670.77419087143	2	2014-04-02
4.disengage	3701.6709110014	2	2014-04-02
30.cop.start	3821.03528551618	2	2014-04-02
30.cop.end	3821.30419159273	2	2014-04-02
10.attack.30	3870.24409343399	2	2014-04-02
30.initCH	3870.24453832812	2	2014-04-02
4.attack.7	3883.25691984979	2	2014-04-02
7.initFO	3883.25842075565	2	2014-04-02
10.disengage	3883.84223844836	2	2014-04-02
10.attack.30	3885.25656367012	2	2014-04-02
30.initCH	3885.25880228791	2	2014-04-02
10.disengage	3887.86027622748	2	2014-04-02
4.disengage	3987.58874294385	2	2014-04-02
4.attack.7	4098.86150147952	2	2014-04-02
7.initFO	4098.86178005378	2	2014-04-02
30.depart	4128.34568625081	2	2014-04-02
4.disengage	4137.88029118926	2	2014-04-02
4.attack.7	4202.95552493271	2	2014-04-02
7.initFO	4202.95664308678	2	2014-04-02
4.disengage	4220.92129468334	2	2014-04-02
3.attack.1	4250.60343230583	2	2014-04-02
1.initFO	4250.60348773179	2	2014-04-02
1.disengage	4292.56019546232	2	2014-04-02
4.attack.2	4390.11675226064	2	2014-04-02
2.initFO	4390.11731952971	2	2014-04-02
clock.time	4500	2	2014-04-02
4.disengage	4509.68495538745	2	2014-04-02
2.attack.4	4598.96550114811	2	2014-04-02
4.initFO	4598.96768715038	2	2014-04-02
2.disengage	4618.04149152765	2	2014-04-02
7.attack.4	4703.91583550401	2	2014-04-02
4.initCH	4703.91605192165	2	2014-04-02
7.disengage	4708.18680768431	2	2014-04-02
4.attack.7	4724.62715548662	2	2014-04-02
7.initFO	4724.6277122613	2	2014-04-02
3.cop.start	4735.47470825789	2	2014-04-02
3.cop.end	4739.39144444383	2	2014-04-02
1.attack.2	4751.10969551815	2	2014-04-02
2.initFO	4751.11284386718	2	2014-04-02
2.disengage	4771.60218397053	2	2014-04-02
4.disengage	4801.45595303559	2	2014-04-02
4.attack.7	4864.27817392149	2	2014-04-02
7.initFO	4864.279996298	2	2014-04-02
4.disengage	4874.44486647763	2	2014-04-02
7.attack.4	4917.72481564556	2	2014-04-02
4.initFO	4917.72505885799	2	2014-04-02
4.disengage	4921.6288939431	2	2014-04-02
4.attack.7	4964.15659401644	2	2014-04-02
7.initSF	4964.15831957524	2	2014-04-02
4.disengage	4970.05628206482	2	2014-04-02
7.attack.4	5076.76205925955	2	2014-04-02
4.initFO	5076.76406264161	2	2014-04-02
4.disengage	5180.37018734239	2	2014-04-02
4.attack.3	5185.21535849264	2	2014-04-02
3.initFO	5185.21672827765	2	2014-04-02
4.disengage	5217.25665851592	2	2014-04-02
3.attack.7	5233.8515775418	2	2014-04-02
7.initFO	5233.85496878442	2	2014-04-02
30.arrive	5255.80805271508	2	2014-04-02
3.disengage	5275.78558435915	2	2014-04-02
3.depart	5288.0664002007	2	2014-04-02
4.attack.2	5300.86656767749	2	2014-04-02
2.initSF	5300.86795111337	2	2014-04-02
4.disengage	5304.93386287239	2	2014-04-02
7.attack.4	5336.09114115565	2	2014-04-02
4.initSF	5336.09177406173	2	2014-04-02
4.disengage	5345.04937871152	2	2014-04-02
4.attack.2	5348.43636221195	2	2014-04-02
2.initFO	5348.43705281166	2	2014-04-02
clock.time	5400	2	2014-04-02
4.disengage	5407.95758598015	2	2014-04-02
9.attack.30	5437.29592093328	2	2014-04-02
30.initCH	5437.29613529452	2	2014-04-02
9.disengage	5437.98690883915	2	2014-04-02
2.attack.30	5448.12854684395	2	2014-04-02
30.initCH	5448.13021595875	2	2014-04-02
2.disengage	5450.66159700827	2	2014-04-02
4.attack.30	5467.81500817024	2	2014-04-02
30.initCH	5467.81511037909	2	2014-04-02
4.disengage	5468.30315628883	2	2014-04-02
fem.exit	5471.933	1	2014-04-02
4.attack.30	5482.40769755956	1	2014-04-02
30.initCH	5482.41266606988	1	2014-04-02
4.disengage	5532.03565054126	1	2014-04-02
10.attack.30	5539.46890121672	1	2014-04-02
30.initCH	5539.46928974502	1	2014-04-02
4.attack.2	5555.34820642143	1	2014-04-02
2.initFO	5555.34882873846	1	2014-04-02
10.disengage	5557.93841719192	1	2014-04-02
10.attack.30	5566.06576289984	1	2014-04-02
30.initCH	5566.06678934952	1	2014-04-02
3.arrive	5567.17082190818	1	2014-04-02
4.disengage	5610.59068258722	1	2014-04-02
10.disengage	5623.98310010361	1	2014-04-02
2.attack.30	5625.82713790348	1	2014-04-02
30.initCH	5625.82933259801	1	2014-04-02
2.disengage	5643.79779205795	1	2014-04-02
7.attack.30	5658.41177053808	1	2014-04-02
30.initCH	5658.41190198465	1	2014-04-02
7.disengage	5660.67212970141	1	2014-04-02
30.depart	5683.21584447972	1	2014-04-02
1.attack.8	5731.63271287282	1	2014-04-02
8.initCH	5731.63309340429	1	2014-04-02
1.disengage	5732.52822322948	1	2014-04-02
30.arrive	5743.42537589277	1	2014-04-02
4.attack.30	5769.94086238977	1	2014-04-02
30.initCH	5769.94384778394	1	2014-04-02
4.disengage	5777.42060720394	1	2014-04-02
4.attack.2	5791.59554230292	1	2014-04-02
2.initFO	5791.59634402432	1	2014-04-02
1.attack.30	5797.6800172456	1	2014-04-02
30.initCH	5797.68220970647	1	2014-04-02
1.disengage	5800.02585060588	1	2014-04-02
1.attack.30	5814.27560240091	1	2014-04-02
30.initCH	5814.27636875625	1	2014-04-02
1.disengage	5822.02819535473	1	2014-04-02
10.attack.30	5829.97717365742	1	2014-04-02
30.initCH	5829.97784420461	1	2014-04-02
10.disengage	5830.82397711129	1	2014-04-02
7.attack.30	5830.88811567542	1	2014-04-02
30.initCH	5830.88854470672	1	2014-04-02
7.disengage	5852.72084644314	1	2014-04-02
1.attack.30	5852.86176935921	1	2014-04-02
30.initCH	5852.86321273128	1	2014-04-02
1.disengage	5859.15548696361	1	2014-04-02
8.attack.30	5863.66555605683	1	2014-04-02
30.initSF	5863.6656209772	1	2014-04-02
10.attack.9	5879.89885852773	1	2014-04-02
9.initCH	5879.89914805263	1	2014-04-02
10.disengage	5983.87532108901	1	2014-04-02
8.disengage	6013.86092090701	1	2014-04-02
8.attack.30	6029.96204856129	1	2014-04-02
30.initCH	6029.96218087163	1	2014-04-02
8.disengage	6037.74708133649	1	2014-04-02
3.attack.10	6037.74752574467	1	2014-04-02
10.initFO	6037.74841034579	1	2014-04-02
30.depart	6040.87169605477	1	2014-04-02
3.disengage	6126.69918381111	1	2014-04-02
3.depart	6221.87845221107	1	2014-04-02
10.attack.9	6228.94847475334	1	2014-04-02
9.initCH	6228.94881408614	1	2014-04-02
clock.time	6300	1	2014-04-02
10.disengage	6344.99212339672	1	2014-04-02
2.disengage	6542.03191822131	1	2014-04-02
7.attack.4	6590.66563488152	1	2014-04-02
4.initSF	6590.66714846201	1	2014-04-02
4.disengage	6697.21819907995	1	2014-04-02
1.attack.10	6698.54581583159	1	2014-04-02
10.initSF	6698.54623043076	1	2014-04-02
4.attack.2	6716.65138270942	1	2014-04-02
2.initFO	6716.65185505237	1	2014-04-02
1.disengage	6724.37988094683	1	2014-04-02
4.disengage	6849.35183399249	1	2014-04-02
4.attack.2	6866.76417945121	1	2014-04-02
2.initFO	6866.76418263954	1	2014-04-02
1.attack.8	6948.47447186625	1	2014-04-02
8.initFO	6948.47448993294	1	2014-04-02
1.disengage	6993.88747500528	1	2014-04-02
30.arrive	7003.21642222602	1	2014-04-02
7.depart	7010.40459354644	1	2014-04-02
2.disengage	7038.41159661234	1	2014-04-02
4.attack.2	7039.20013151271	1	2014-04-02
2.initFO	7039.2007196061	1	2014-04-02
1.depart	7076.10977433877	1	2014-04-02
4.disengage	7101.06933325489	1	2014-04-02
10.attack.30	7178.79765848606	1	2014-04-02
30.initSF	7178.79951469008	1	2014-04-02
clock.time	7200	1	2014-04-02
10.disengage	7259.60861573093	1	2014-04-02
30.depart	7296.32666972592	1	2014-04-02
4.attack.8	7491.49778379251	1	2014-04-02
8.initFO	7491.4978254789	1	2014-04-02
end.obs	7516	1	2014-04-02
