## Supplemental_reproducible_code for "Fighting isn’t sexy in lekking Greater Sage-grouse (*Centrocercus urophasianus*)": pres_exact_day_2

Events	Time	Date	Bird_ID	Type
1.arrive	0	2014-04-02	1	arrive
2.arrive	0	2014-04-02	2	arrive
3.arrive	0	2014-04-02	3	arrive
4.arrive	0	2014-04-02	4	arrive
7.arrive	0	2014-04-02	7	arrive
10.arrive	0	2014-04-02	10	arrive
30.arrive	0	2014-04-02	30	arrive
30.depart	239.144236137677	2014-04-02	30	depart
30.arrive	507.526823596445	2014-04-02	30	arrive
8.arrive	612.01	2014-04-02	8	arrive
30.depart	833.956222114507	2014-04-02	30	depart
30.arrive	838.804042961863	2014-04-02	30	arrive
30.depart	1011.64892716291	2014-04-02	30	depart
9.arrive	2887.89	2014-04-02	9	arrive
30.arrive	3367.1010661027	2014-04-02	30	arrive
30.depart	4128.34568625081	2014-04-02	30	depart
30.arrive	5255.80805271508	2014-04-02	30	arrive
3.depart	5288.0664002007	2014-04-02	3	depart
3.arrive	5567.17082190818	2014-04-02	3	arrive
30.depart	5683.21584447972	2014-04-02	30	depart
30.arrive	5743.42537589277	2014-04-02	30	arrive
30.depart	6040.87169605477	2014-04-02	30	depart
3.depart	6221.87845221107	2014-04-02	3	depart
30.arrive	7003.21642222602	2014-04-02	30	arrive
7.depart	7010.40459354644	2014-04-02	7	depart
1.depart	7076.10977433877	2014-04-02	1	depart
30.depart	7296.32666972592	2014-04-02	30	depart
