## Supplemental_reproducible_code for "Fighting isn’t sexy in lekking Greater Sage-grouse (*Centrocercus urophasianus*)": evlist_day2

Events	Time
0	0
29	75.9373571446623
930	75.9374040992366
961	81.0591907684611
29	105.217788303126
930	105.219734419078
961	107.656075089846
29	111.834202931468
960	111.83455558664
990	113.855202140555
61	117.709136915927
874	117.710028347857
29	119.410096387413
930	119.410582770738
961	130.635482734705
290	160.545698909631
930	160.549317468971
970	165.807105927957
963	188.416953228847
1080	304.453861518236
993	331.09246274183
1023	334.263762029459
90	607.540271454353
873	607.540831899489
0	612.01
963	617.814504505255
61	711.5397308085
934	711.540901245119
963	713.249947567796
32	764.14625885955
874	764.146683251686
964	838.568354661125
0	900
93	1117.3295285194
877	1117.33363516134
967	1173.40203284839
89	1201.11896378814
872	1201.12002121312
964	1231.14870448326
89	1285.72695668056
872	1285.72737338463
962	1343.97031810587
998	1375.4048005002
1028	1376.50754598887
35	1443.01524284218
877	1443.01553278099
962	1467.44565820825
93	1553.41409953309
877	1553.41422268499
964	1582.7070045333
89	1595.76939091864
872	1595.76941370779
964	1596.48139322189
7	1620.48328123523
878	1620.4840120525
178	1650.55602588401
874	1650.55700103182
968	1650.66766285588
0	1800
964	1812.17219477746
262	1837.82686767299
871	1837.8275287358
961	1840.70040768443
61	1862.4434413739
874	1862.44367482369
963	1930.98551239319
93	1939.14901235795
877	1939.14914060598
993	1956.79468498196
964	1958.29991028102
90	1958.37945293931
873	1958.37982405817
7	1998.0601273079
908	1998.06320351158
961	1998.17464894398
0	2017.70651810863
964	2049.34199677203
116	2066.39366967536
930	2066.39416772762
964	2067.69293873426
87	2087.40526544164
930	2087.4055431928
963	2091.8012733153
232	2099.68486461323
960	2099.68510129473
968	2110.6744569062
848	2156.10933698648
937	2156.11047849319
32	2177.79342230815
874	2177.79530499134
967	2193.49218474228
290	2261.46541587485
930	2261.46675799355
970	2264.46294816435
962	2276.49920565918
32	2330.66470062261
874	2330.66497428015
964	2345.07970470825
89	2364.72313320017
872	2364.72347821574
87	2370.93116033044
930	2370.93130870412
963	2372.76002554513
993	2381.83734788671
1023	2384.7400016595
964	2407.75291055514
93	2408.97312446021
937	2408.97441830549
964	2426.9834521645
87	2482.73870924499
930	2482.73891883434
963	2483.54377142509
993	2494.40962040794
90	2495.51159496188
873	2495.51160547966
290	2508.63399466455
960	2508.63402502332
990	2530.2956277673
963	2635.94045068317
58	2657.47853862133
930	2657.4790148021
962	2658.02311579068
993	2672.21410280454
90	2673.61629478972
873	2673.61851104968
0	2700
964	2779.05004397411
0	2887.89
35	2912.58939619759
877	2912.58940398758
65	2928.90826867745
938	2928.91066318617
963	2930.53481925834
962	2940.8511965944
232	2952.06834570879
930	2952.07014569788
35	2952.4613196276
877	2952.4627498248
968	2953.52465598034
232	2982.51167864011
930	2982.51188849772
962	2991.04105282953
968	2994.74404132429
35	2997.5933343123
937	2997.59442535942
962	2999.47127478658
1080	3006.62397251718
90	3031.24210049685
873	3031.2431720983
964	3064.28719076135
61	3104.68948621303
934	3104.68976534072
963	3105.2648039238
90	3106.85195506529
873	3106.85335165678
0	3166.53808982149
1052	3201.52718282616
290	3270.75820902989
930	3270.75825072692
970	3273.96474116933
964	3298.31489912005
270	3301.09533182572
879	3301.09540184391
969	3319.84141954589
290	3467.63871393819
930	3467.6404115611
970	3470.7059669747
1080	3500.65103428262
93	3504.13964654646
877	3504.14144214716
964	3524.93783416782
0	3600
93	3634.54480603495
877	3634.54557285868
993	3649.52053790394
1023	3652.92617791631
993	3659.87331909811
1023	3677.85234758191
964	3678.94648652039
93	3783.18521552327
877	3783.18580675758
270	3794.13966230161
909	3794.14073083937
970	3803.02347339846
964	3804.05351535365
93	3889.31571051103
937	3889.31609977027
964	3890.72649149925
65	3892.25348315322
908	3892.25349314768
963	3893.3600098397
993	3956.70906636809
90	3957.42977930019
873	3957.4305869402
964	4002.18892947416
93	4231.66180645893
877	4231.6646422853
964	4244.17648815144
993	4273.36938409087
1023	4274.6761177035
993	4307.54753631435
90	4309.78031907049
873	4309.78095365357
963	4363.32129701501
0	4378.68948235131
993	4400.49195426555
1023	4401.35421386472
232	4430.40167415995
930	4430.4036020065
968	4437.14272476777
181	4439.4687913681
908	4439.46880057889
967	4442.23753254641
181	4449.2218235059
878	4449.22186837955
87	4488.06301883967
930	4488.06359600662
963	4494.87429842826
968	4495.79110964826
0	4500
93	4527.71296340818
877	4527.71454143679
261	4528.48808952437
930	4528.48820335521
969	4528.52834637967
269	4537.27127704612
878	4537.27132798167
993	4545.3157730598
1023	4549.83981679464
964	4568.63560912188
993	4579.20246706679
1023	4579.84329346511
970	4590.00901791557
993	4606.62303707667
90	4609.20617278131
873	4609.20619353488
964	4641.11699641907
61	4662.63574147535
874	4662.63577593545
964	4678.44460413248
88	4712.95180157435
871	4712.95284433217
961	4718.99458214026
87	4720.43039538047
930	4720.43192298061
963	4726.92698532595
87	4737.19431239869
930	4737.19439246234
963	4737.72873076149
87	4745.59008887224
930	4745.59019598722
963	4747.36865451078
93	4760.03020257844
877	4760.03087385697
964	4782.84423345658
94	4784.75339894833
878	4784.75398935487
964	4790.36793602122
61	4805.47681547338
874	4805.47786802224
203	4809.20930742967
930	4809.21234783086
967	4810.14778474538
203	4813.28868023493
930	4813.29412636233
967	4819.07152524307
203	4823.44551586845
930	4823.44555605345
967	4829.50475648941
1080	4843.00871813195
963	4950.51207618375
993	4994.78097023764
1023	4996.80365939117
993	5174.26211438789
90	5177.80626806271
873	5177.80835992597
0	5188.80766194222
964	5215.67816800682
2	5217.73414949378
873	5217.73558306158
963	5243.33777083308
87	5266.88101489635
930	5266.88152699532
963	5270.2929114324
93	5301.57638287496
877	5301.57643152919
232	5328.30198079361
930	5328.30243677289
964	5331.33094068697
968	5339.19277512043
849	5341.84285952109
878	5341.84321925697
0	5400
93	5405.99202535747
877	5405.99251457993
964	5411.5327069606
990	5460.85164935214
0	5471.933
203	5515.67116163611
930	5515.67252066237
967	5527.10629442645
203	5554.73053487308
930	5554.73151803209
94	5559.5253341719
878	5559.52566752332
270	5560.12542943069
909	5560.12554301625
967	5575.13193880191
970	5596.93968913875
290	5705.26864358233
930	5705.26865423256
970	5730.26277805372
261	5737.9309365587
930	5737.93110082195
969	5738.67432073908
968	5749.84081912829
1080	5775.26029884504
88	5852.3119132925
871	5852.31210197784
270	5856.78994852324
879	5856.79044349691
969	5934.78692060093
961	5985.3898793231
1051	6045.01248070636
93	6055.59172874588
937	6055.59175367762
964	6081.32860003194
93	6084.25661309989
877	6084.25767952877
1053	6130.17196415515
964	6220.58704548689
93	6221.66170816341
877	6221.6639314771
1058	6281.68710081149
0	6300
964	6518.26535046544
93	6535.46882852519
877	6535.4700379154
964	6604.46846839428
270	6650.66923789527
879	6650.6694324431
93	6650.92018416847
877	6650.92103838519
0	6822.62496159989
964	6844.93740368053
93	6846.2676637995
877	6846.26963971528
969	6942.67051373088
261	6946.11406953342
930	6946.11526549406
969	6954.03353152667
261	6963.27558245412
930	6963.27888876937
969	6970.69535573526
964	7000.6597827317
93	7011.76599705005
877	7011.769678605
1060	7052.62768489525
0	7062.24750608151
1080	7111.34746912614
0	7127.72888707906
0	7156.78474298869
262	7196.1189062016
871	7196.11906313001
0	7200
1080	7297.62113729896
961	7399.97443358936
262	7504.33088243333
871	7504.33184030236
0	7516
