## Supplemental_reproducible_code for "Fighting isn’t sexy in lekking Greater Sage-grouse (*Centrocercus urophasianus*)": full_event_list

Events	Time	Females	Date
fem.enter	0	2	2014-04-01
4.cop.start	62.267	2	2014-04-01
3.attack.4	64.5	2	2014-04-01
4.initFO	64.501	2	2014-04-01
4.disengage.3	83.067	2	2014-04-01
3.cop.start	130.4	2	2014-04-01
1.attack.3	131.567	2	2014-04-01
3.initFO	131.568	2	2014-04-01
3.disengage.1	144.701	2	2014-04-01
4.attack.7	159.167	2	2014-04-01
7.initFO	159.168	2	2014-04-01
4.disengage.7	171.267	2	2014-04-01
1.attack.10	180.2	2	2014-04-01
10.initCH	180.201	2	2014-04-01
1.disengage.10	186.033	2	2014-04-01
4.attack.10	191	2	2014-04-01
10.initCH	191.001	2	2014-04-01
4.disengage.10	193.968	2	2014-04-01
30.arrive	204.54	2	2014-04-01
10.attack.15	211.734	2	2014-04-01
15.initCH	211.735	2	2014-04-01
10.disengage.15	233.534	2	2014-04-01
2.attack.30	259.467	2	2014-04-01
30.initCH	259.468	2	2014-04-01
2.disengage.30	267.934	2	2014-04-01
1.attack.30	359.534	2	2014-04-01
30.initCH	359.535	2	2014-04-01
1.disengage.30	364.467	2	2014-04-01
10.attack.30	369.801	2	2014-04-01
30.initCH	369.802	2	2014-04-01
10.disengage.30	373.1	2	2014-04-01
1.attack.10	379.234	2	2014-04-01
10.initCH	379.235	2	2014-04-01
1.disengage.10	381.234	2	2014-04-01
10.attack.30	396.667	2	2014-04-01
30.initCH	396.668	2	2014-04-01
10.disengage.30	399.667	2	2014-04-01
10.attack.30	441.1	2	2014-04-01
30.initCH	441.101	2	2014-04-01
10.disengage.30	443.667	2	2014-04-01
1.attack.30	447.734	2	2014-04-01
30.initCH	447.735	2	2014-04-01
1.disengage.30	453.033	2	2014-04-01
3.attack.30	453.1	2	2014-04-01
30.initCH	453.101	2	2014-04-01
3.disengage.30	456.267	2	2014-04-01
4.cop.start	558.901	2	2014-04-01
3.attack.4	559.467	2	2014-04-01
4.initFO	559.468	2	2014-04-01
4.disengage.3	575.234	2	2014-04-01
3.cop.start	632.2	2	2014-04-01
3.cop.end	636.334	2	2014-04-01
1.attack.30	644.334	2	2014-04-01
30.initCH	644.335	2	2014-04-01
4.cop.start	644.734	2	2014-04-01
3.attack.4	644.901	2	2014-04-01
4.initFO	644.902	2	2014-04-01
1.disengage.30	650.634	2	2014-04-01
2.attack.30	651.167	2	2014-04-01
30.initCH	651.168	2	2014-04-01
2.disengage.30	654.167	2	2014-04-01
30.depart	654.35	2	2014-04-01
3.disengage.4	660.234	2	2014-04-01
4.attack.2	736.2	2	2014-04-01
2.initFO	736.201	2	2014-04-01
4.disengage.2	749.701	2	2014-04-01
4.attack.2	772.334	2	2014-04-01
2.initFO	772.335	2	2014-04-01
4.disengage.2	789.567	2	2014-04-01
3.attack.4	862.334	2	2014-04-01
4.initFO	862.335	2	2014-04-01
3.disengage.4	887.868	2	2014-04-01
clock.time	900	2	2014-04-01
4.attack.3	1177.267	2	2014-04-01
3.initFO	1177.268	2	2014-04-01
3.disengage.4	1189.534	2	2014-04-01
3.attack.7	1319.434	2	2014-04-01
7.initFO	1319.435	2	2014-04-01
3.disengage.7	1335.2	2	2014-04-01
3.cop.start	1421.467	2	2014-04-01
4.attack.3	1422.167	2	2014-04-01
3.initFO	1422.168	2	2014-04-01
3.disengage.4	1481.2	2	2014-04-01
4.cop.start	1532.834	2	2014-04-01
2.attack.4	1533	2	2014-04-01
4.initSF	1533.001	2	2014-04-01
4.disengage.2	1541.734	2	2014-04-01
9.arrive	1541.81	2	2014-04-01
4.cop.start	1594.968	2	2014-04-01
2.attack.4	1595.901	2	2014-04-01
4.initFO	1595.902	2	2014-04-01
10.attack.15	1602.734	2	2014-04-01
15.initFO	1602.735	2	2014-04-01
2.disengage.4	1602.868	2	2014-04-01
10.disengage.15	1612.534	2	2014-04-01
10.attack.9	1718.667	2	2014-04-01
9.initCH	1718.668	2	2014-04-01
10.disengage.9	1730.033	2	2014-04-01
1.attack.9	1730.1	2	2014-04-01
9.initCH	1730.101	2	2014-04-01
1.disengage.9	1731.934	2	2014-04-01
clock.time	1800	2	2014-04-01
4.attack.7	1816.467	2	2014-04-01
7.initFO	1816.468	2	2014-04-01
4.disengage.7	1823.701	2	2014-04-01
4.cop.start	1883.767	2	2014-04-01
4.cop.end	1888.133	2	2014-04-01
4.attack.7	1977.801	2	2014-04-01
7.initFO	1977.802	2	2014-04-01
4.disengage.7	1987.901	2	2014-04-01
30.arrive	2032.56	2	2014-04-01
15.attack.30	2057.667	2	2014-04-01
30.initCH	2057.668	2	2014-04-01
15.disengage.30	2063.534	2	2014-04-01
3.attack.30	2066.3	2	2014-04-01
30.initCH	2066.301	2	2014-04-01
3.disengage.30	2067.801	2	2014-04-01
1.attack.30	2067.868	2	2014-04-01
30.initCH	2067.869	2	2014-04-01
1.disengage.30	2069.4	2	2014-04-01
3.attack.30	2069.467	2	2014-04-01
30.initCH	2069.468	2	2014-04-01
3.disengage.30	2080.133	2	2014-04-01
1.attack.30	2082.133	2	2014-04-01
30.initCH	2082.134	2	2014-04-01
10.attack.15	2082.4	2	2014-04-01
15.initCH	2082.401	2	2014-04-01
1.disengage.30	2083.868	2	2014-04-01
10.disengage.15	2093.567	2	2014-04-01
2.attack.4	2097.567	2	2014-04-01
4.initSF	2097.568	2	2014-04-01
4.disengage.2	2102.601	2	2014-04-01
4.cop.start	2199.968	2	2014-04-01
3.attack.4	2200.701	2	2014-04-01
4.initFO	2200.702	2	2014-04-01
3.disengage.4	2220.334	2	2014-04-01
15.attack.30	2243.334	2	2014-04-01
30.initCH	2243.335	2	2014-04-01
15.disengage.30	2245.734	2	2014-04-01
1.attack.30	2248.534	2	2014-04-01
30.initCH	2248.535	2	2014-04-01
1.disengage.30	2252.033	2	2014-04-01
10.attack.30	2256.467	2	2014-04-01
30.initCH	2256.468	2	2014-04-01
10.disengage.30	2267.667	2	2014-04-01
30.depart	2286.22	2	2014-04-01
10.attack.9	2293.2	2	2014-04-01
9.initCH	2293.201	2	2014-04-01
10.disengage.9	2297.534	2	2014-04-01
1.attack.9	2298.133	2	2014-04-01
9.initCH	2298.134	2	2014-04-01
4.attack.3	2299.968	2	2014-04-01
3.initSF	2299.969	2	2014-04-01
1.disengage.9	2303	2	2014-04-01
4.disengage.3	2305.701	2	2014-04-01
1.attack.9	2344.133	2	2014-04-01
9.initCH	2344.134	2	2014-04-01
1.disengage.9	2347.267	2	2014-04-01
2.attack.9	2347.567	2	2014-04-01
9.initCH	2347.568	2	2014-04-01
2.disengage.9	2348.667	2	2014-04-01
3.attack.9	2348.734	2	2014-04-01
9.initCH	2348.735	2	2014-04-01
3.disengage.9	2354.234	2	2014-04-01
4.attack.3	2358.033	2	2014-04-01
3.initFO	2358.034	2	2014-04-01
2.attack.9	2358.901	2	2014-04-01
9.initCH	2358.902	2	2014-04-01
2.disengage.9	2360.5	2	2014-04-01
2.attack.9	2362.934	2	2014-04-01
9.initCH	2362.935	2	2014-04-01
2.disengage.9	2367.334	2	2014-04-01
4.disengage.3	2373.334	2	2014-04-01
4.attack.7	2403.067	2	2014-04-01
7.initFO	2403.068	2	2014-04-01
4.disengage.7	2427.167	2	2014-04-01
clock.time	2700	2	2014-04-01
3.attack.4	2730.267	2	2014-04-01
4.initSF	2730.268	2	2014-04-01
4.disengage.3	2735.4	2	2014-04-01
4.attack.3	2782.334	2	2014-04-01
3.initFO	2782.335	2	2014-04-01
3.disengage.4	2835.667	2	2014-04-01
2.attack.4	2840.033	2	2014-04-01
4.initFO	2840.034	2	2014-04-01
4.disengage.2	2847.567	2	2014-04-01
2.attack.4	2850.701	2	2014-04-01
4.initFO	2850.702	2	2014-04-01
4.disengage.2	2866.434	2	2014-04-01
10.attack.15	2925.601	2	2014-04-01
15.initSF	2925.602	2	2014-04-01
15.disengage.10	2932.701	2	2014-04-01
1.attack.10	2936	2	2014-04-01
10.initFO	2936.001	2	2014-04-01
10.disengage.1	2946.234	2	2014-04-01
3.attack.4	2946.367	2	2014-04-01
4.initSF	2946.368	2	2014-04-01
4.disengage.3	2951.667	2	2014-04-01
10.attack.15	2980.968	2	2014-04-01
15.initFO	2980.969	2	2014-04-01
10.disengage.15	3103.701	2	2014-04-01
10.attack.9	3106.4	2	2014-04-01
9.initCH	3106.401	2	2014-04-01
10.disengage.9	3123.1	2	2014-04-01
4.cop.start	3158.901	2	2014-04-01
7.attack.4	3159.634	2	2014-04-01
4.initFO	3159.635	2	2014-04-01
4.disengage.7	3180.901	2	2014-04-01
10.attack.9	3213.267	2	2014-04-01
9.initCH	3213.268	2	2014-04-01
10.disengage.9	3219.267	2	2014-04-01
10.attack.9	3293.534	2	2014-04-01
9.initCH	3293.535	2	2014-04-01
10.disengage.9	3299.067	2	2014-04-01
1.attack.9	3299.133	2	2014-04-01
9.initCH	3299.134	2	2014-04-01
1.disengage.9	3301.667	2	2014-04-01
10.attack.9	3308.968	2	2014-04-01
9.initCH	3308.969	2	2014-04-01
10.disengage.9	3316.601	2	2014-04-01
10.attack.9	3319.567	2	2014-04-01
9.initCH	3319.568	2	2014-04-01
10.disengage.9	3323.234	2	2014-04-01
1.attack.10	3324	2	2014-04-01
10.initCH	3324.001	2	2014-04-01
1.disengage.10	3336.601	2	2014-04-01
4.cop.start	3352.167	2	2014-04-01
7.attack.4	3353.434	2	2014-04-01
4.initFO	3353.435	2	2014-04-01
4.disengage.7	3368.267	2	2014-04-01
3.cop.start	3412.467	2	2014-04-01
3.cop.end	3416.434	2	2014-04-01
3.attack.15	3421.167	2	2014-04-01
15.initSF	3421.168	2	2014-04-01
15.disengage.3	3430.834	2	2014-04-01
clock.time	3600	2	2014-04-01
2.attack.1	3629.067	2	2014-04-01
1.initSF	3629.068	2	2014-04-01
4.attack.3	3629.534	2	2014-04-01
3.initFO	3629.535	2	2014-04-01
1.disengage.2	3636.3	2	2014-04-01
4.disengage.3	3640.834	2	2014-04-01
4.attack.3	3654.734	2	2014-04-01
3.initFO	3654.735	2	2014-04-01
4.disengage.3	3673.567	2	2014-04-01
4.attack.2	3783.534	2	2014-04-01
2.initFO	3783.535	2	2014-04-01
4.disengage.2	3796	2	2014-04-01
7.attack.4	3831.334	2	2014-04-01
4.initFO	3831.335	2	2014-04-01
4.disengage.7	3843.033	2	2014-04-01
4.attack.7	3862.434	2	2014-04-01
7.initFO	3862.435	2	2014-04-01
4.disengage.7	3872.934	2	2014-04-01
4.attack.7	3880.734	2	2014-04-01
7.initFO	3880.735	2	2014-04-01
4.disengage.7	3911.567	2	2014-04-01
4.attack.7	3937.767	2	2014-04-01
7.initSF	3937.768	2	2014-04-01
7.disengage.4	3941	2	2014-04-01
3.attack.4	4015	2	2014-04-01
4.initFO	4015.001	2	2014-04-01
4.disengage.3	4030	2	2014-04-01
4.attack.3	4037.167	2	2014-04-01
3.initFO	4037.168	2	2014-04-01
3.disengage.4	4050.601	2	2014-04-01
10.attack.15	4197.901	2	2014-04-01
15.initSF	4197.902	2	2014-04-01
15.disengage.10	4202.701	2	2014-04-01
3.attack.4	4255.701	2	2014-04-01
4.initFO	4255.702	2	2014-04-01
10.attack.15	4264	2	2014-04-01
15.initFO	4264.001	2	2014-04-01
4.disengage.3	4298.4	2	2014-04-01
4.attack.3	4306.901	2	2014-04-01
3.initFO	4306.902	2	2014-04-01
4.disengage.3	4331.634	2	2014-04-01
10.disengage.15	4354.868	2	2014-04-01
2.attack.4	4364.734	2	2014-04-01
4.initSF	4364.735	2	2014-04-01
4.disengage.2	4370.701	2	2014-04-01
10.attack.9	4427.968	2	2014-04-01
9.initCH	4427.969	2	2014-04-01
7.attack.4	4438.934	2	2014-04-01
4.initFO	4438.935	2	2014-04-01
10.disengage.9	4440.434	2	2014-04-01
2.attack.9	4445.367	2	2014-04-01
9.initCH	4445.368	2	2014-04-01
2.disengage.9	4448.033	2	2014-04-01
9.depart	4448.14	2	2014-04-01
4.disengage.7	4450.367	2	2014-04-01
4.attack.7	4454.367	2	2014-04-01
7.initFO	4454.368	2	2014-04-01
4.disengage.7	4468.534	2	2014-04-01
4.attack.3	4475.968	2	2014-04-01
3.initFO	4475.969	2	2014-04-01
clock.time	4500	2	2014-04-01
4.disengage.3	4518.1	2	2014-04-01
2.attack.4	4518.701	2	2014-04-01
4.initFO	4518.702	2	2014-04-01
4.disengage.2	4548.434	2	2014-04-01
4.cop.start	4739.767	2	2014-04-01
2.attack.4	4741.701	2	2014-04-01
4.initFO	4741.702	2	2014-04-01
4.disengage.2	4761.534	2	2014-04-01
fem.exit	4800	1	2014-04-01
7.attack.4	4817.467	1	2014-04-01
4.initFO	4817.468	1	2014-04-01
30.arrive	4952.35	1	2014-04-01
15.attack.30	4969.133	1	2014-04-01
30.initCH	4969.134	1	2014-04-01
15.disengage.30	4972.133	1	2014-04-01
1.attack.30	4972.901	1	2014-04-01
30.initCH	4972.902	1	2014-04-01
1.disengage.30	4978.534	1	2014-04-01
3.attack.15	5042.634	1	2014-04-01
15.initFO	5042.635	1	2014-04-01
30.depart	5063.83	1	2014-04-01
15.disengage.3	5072.834	1	2014-04-01
15.depart	5100.93	1	2014-04-01
30.arrive	5221.02	1	2014-04-01
1.attack.30	5221.267	1	2014-04-01
30.initCH	5221.268	1	2014-04-01
1.disengage.30	5226.734	1	2014-04-01
3.depart	5228.42	1	2014-04-01
10.attack.30	5289.167	1	2014-04-01
30.initSF	5289.168	1	2014-04-01
30.disengage.10	5293.367	1	2014-04-01
10.attack.30	5352.901	1	2014-04-01
30.initCH	5352.902	1	2014-04-01
10.disengage.30	5368.467	1	2014-04-01
30.depart	5368.5	1	2014-04-01
10.depart	5369.03	1	2014-04-01
2.attack.1	5391.634	1	2014-04-01
1.initFO	5391.635	1	2014-04-01
clock.time	5400	1	2014-04-01
10.arrive	5425.55	1	2014-04-01
1.disengage.2	5474.334	1	2014-04-01
1.attack.2	5497.1	1	2014-04-01
2.initFO	5497.101	1	2014-04-01
1.disengage.2	5528.5	1	2014-04-01
1.attack.2	5595.4	1	2014-04-01
2.initFO	5595.401	1	2014-04-01
1.disengage.2	5635.534	1	2014-04-01
1.attack.2	5651.434	1	2014-04-01
2.initFO	5651.435	1	2014-04-01
1.disengage.2	5688.801	1	2014-04-01
clock.time	6300	1	2014-04-01
10.attack.1	6334.701	1	2014-04-01
1.initFO	6334.702	1	2014-04-01
4.disengage.7	6358.3	1	2014-04-01
4.attack.2	6359.133	1	2014-04-01
2.initFO	6359.134	1	2014-04-01
7.depart	6611.07	1	2014-04-01
clock.time	7200	1	2014-04-01
4.disengage.2	7441.634	1	2014-04-01
1.disengage.10	7457.734	1	2014-04-01
1.attack.10	7516.601	1	2014-04-01
10.initFO	7516.602	1	2014-04-01
4.attack.2	7592.133	1	2014-04-01
2.initFO	7592.134	1	2014-04-01
4.disengage.2	7626.234	1	2014-04-01
4.attack.2	7700.467	1	2014-04-01
2.initFO	7700.468	1	2014-04-01
1.disengage.10	7827.667	1	2014-04-01
1.attack.10	8069.4	1	2014-04-01
10.initSF	8069.401	1	2014-04-01
10.disengage.1	8088.534	1	2014-04-01
4.disengage.2	8089.167	1	2014-04-01
10.attack.1	8098.601	1	2014-04-01
1.initFO	8098.602	1	2014-04-01
clock.time	8100	1	2014-04-01
4.attack.2	8101.467	1	2014-04-01
2.initFO	8101.468	1	2014-04-01
1.disengage.10	8113.133	1	2014-04-01
4.disengage.2	8181.234	1	2014-04-01
1.attack.10	8196.033	1	2014-04-01
10.initFO	8196.034	1	2014-04-01
2.depart	8261.99	1	2014-04-01
1.disengage.10	8901.901	1	2014-04-01
clock.time	9000	1	2014-04-01
1.attack.10	9288.1	1	2014-04-01
10.initFO	9288.101	1	2014-04-01
1.disengage.10	9312.667	1	2014-04-01
1.attack.4	9879.667	1	2014-04-01
4.initFO	9879.668	1	2014-04-01
clock.time	9900	1	2014-04-01
4.disengage.1	10218.534	1	2014-04-01
1.attack.10	10408.934	1	2014-04-01
10.initFO	10408.935	1	2014-04-01
4.depart	10454.91	1	2014-04-01
1.disengage.10	10456	1	2014-04-01
1.depart	10531.19	1	2014-04-01
10.depart	10574.7	1	2014-04-01
end.obs	10661	1	2014-04-01
fem.enter	0	2	2014-04-02
1.attack.30	75.9373571446623	2	2014-04-02
30.initCH	75.9374040992366	2	2014-04-02
1.disengage	81.0591907684611	2	2014-04-02
1.attack.30	105.217788303126	2	2014-04-02
30.initCH	105.219734419078	2	2014-04-02
1.disengage	107.656075089846	2	2014-04-02
1.attack.30	111.834202931468	2	2014-04-02
30.initSF	111.83455558664	2	2014-04-02
30.disengage	113.855202140555	2	2014-04-02
3.attack.4	117.709136915927	2	2014-04-02
4.initFO	117.710028347857	2	2014-04-02
1.attack.30	119.410096387413	2	2014-04-02
30.initCH	119.410582770738	2	2014-04-02
1.disengage	130.635482734705	2	2014-04-02
10.attack.30	160.545698909631	2	2014-04-02
30.initCH	160.549317468971	2	2014-04-02
10.disengage	165.807105927957	2	2014-04-02
3.disengage	188.416953228847	2	2014-04-02
30.depart	304.453861518236	2	2014-04-02
3.cop.start	331.09246274183	2	2014-04-02
3.cop.end	334.263762029459	2	2014-04-02
4.attack.3	607.540271454353	2	2014-04-02
3.initFO	607.540831899489	2	2014-04-02
8.arrive	612.01	2	2014-04-02
3.disengage	617.814504505255	2	2014-04-02
3.attack.4	711.5397308085	2	2014-04-02
4.initSF	711.540901245119	2	2014-04-02
3.disengage	713.249947567796	2	2014-04-02
2.attack.4	764.14625885955	2	2014-04-02
4.initFO	764.146683251686	2	2014-04-02
4.disengage	838.568354661125	2	2014-04-02
clock.time	900	2	2014-04-02
4.attack.7	1117.3295285194	2	2014-04-02
7.initFO	1117.33363516134	2	2014-04-02
7.disengage	1173.40203284839	2	2014-04-02
4.attack.2	1201.11896378814	2	2014-04-02
2.initFO	1201.12002121312	2	2014-04-02
4.disengage	1231.14870448326	2	2014-04-02
4.attack.2	1285.72695668056	2	2014-04-02
2.initFO	1285.72737338463	2	2014-04-02
2.disengage	1343.97031810587	2	2014-04-02
8.cop.start	1375.4048005002	2	2014-04-02
8.cop.end	1376.50754598887	2	2014-04-02
2.attack.7	1443.01524284218	2	2014-04-02
7.initFO	1443.01553278099	2	2014-04-02
2.disengage	1467.44565820825	2	2014-04-02
4.attack.7	1553.41409953309	2	2014-04-02
7.initFO	1553.41422268499	2	2014-04-02
4.disengage	1582.7070045333	2	2014-04-02
4.attack.2	1595.76939091864	2	2014-04-02
2.initFO	1595.76941370779	2	2014-04-02
4.disengage	1596.48139322189	2	2014-04-02
1.attack.8	1620.48328123523	2	2014-04-02
8.initFO	1620.4840120525	2	2014-04-02
7.attack.4	1650.55602588401	2	2014-04-02
4.initFO	1650.55700103182	2	2014-04-02
8.disengage	1650.66766285588	2	2014-04-02
clock.time	1800	2	2014-04-02
4.disengage	1812.17219477746	2	2014-04-02
10.attack.1	1837.82686767299	2	2014-04-02
1.initFO	1837.8275287358	2	2014-04-02
1.disengage	1840.70040768443	2	2014-04-02
3.attack.4	1862.4434413739	2	2014-04-02
4.initFO	1862.44367482369	2	2014-04-02
3.disengage	1930.98551239319	2	2014-04-02
4.attack.7	1939.14901235795	2	2014-04-02
7.initFO	1939.14914060598	2	2014-04-02
3.cop.start	1956.79468498196	2	2014-04-02
4.disengage	1958.29991028102	2	2014-04-02
4.attack.3	1958.37945293931	2	2014-04-02
3.initFO	1958.37982405817	2	2014-04-02
1.attack.8	1998.0601273079	2	2014-04-02
8.initCH	1998.06320351158	2	2014-04-02
1.disengage	1998.17464894398	2	2014-04-02
30.arrive	2017.70651810863	2	2014-04-02
4.disengage	2049.34199677203	2	2014-04-02
4.attack.30	2066.39366967536	2	2014-04-02
30.initCH	2066.39416772762	2	2014-04-02
4.disengage	2067.69293873426	2	2014-04-02
3.attack.30	2087.40526544164	2	2014-04-02
30.initCH	2087.4055431928	2	2014-04-02
3.disengage	2091.8012733153	2	2014-04-02
8.attack.30	2099.68486461323	2	2014-04-02
30.initSF	2099.68510129473	2	2014-04-02
8.disengage	2110.6744569062	2	2014-04-02
30.attack.7	2156.10933698648	2	2014-04-02
7.initSF	2156.11047849319	2	2014-04-02
2.attack.4	2177.79342230815	2	2014-04-02
4.initFO	2177.79530499134	2	2014-04-02
7.disengage	2193.49218474228	2	2014-04-02
10.attack.30	2261.46541587485	2	2014-04-02
30.initCH	2261.46675799355	2	2014-04-02
10.disengage	2264.46294816435	2	2014-04-02
2.disengage	2276.49920565918	2	2014-04-02
2.attack.4	2330.66470062261	2	2014-04-02
4.initFO	2330.66497428015	2	2014-04-02
4.disengage	2345.07970470825	2	2014-04-02
4.attack.2	2364.72313320017	2	2014-04-02
2.initFO	2364.72347821574	2	2014-04-02
3.attack.30	2370.93116033044	2	2014-04-02
30.initCH	2370.93130870412	2	2014-04-02
3.disengage	2372.76002554513	2	2014-04-02
3.cop.start	2381.83734788671	2	2014-04-02
3.cop.end	2384.7400016595	2	2014-04-02
4.disengage	2407.75291055514	2	2014-04-02
4.attack.7	2408.97312446021	2	2014-04-02
7.initSF	2408.97441830549	2	2014-04-02
4.disengage	2426.9834521645	2	2014-04-02
3.attack.30	2482.73870924499	2	2014-04-02
30.initCH	2482.73891883434	2	2014-04-02
3.disengage	2483.54377142509	2	2014-04-02
3.cop.start	2494.40962040794	2	2014-04-02
4.attack.3	2495.51159496188	2	2014-04-02
3.initFO	2495.51160547966	2	2014-04-02
10.attack.30	2508.63399466455	2	2014-04-02
30.initSF	2508.63402502332	2	2014-04-02
30.disengage	2530.2956277673	2	2014-04-02
3.disengage	2635.94045068317	2	2014-04-02
2.attack.30	2657.47853862133	2	2014-04-02
30.initCH	2657.4790148021	2	2014-04-02
2.disengage	2658.02311579068	2	2014-04-02
3.cop.start	2672.21410280454	2	2014-04-02
4.attack.3	2673.61629478972	2	2014-04-02
3.initFO	2673.61851104968	2	2014-04-02
clock.time	2700	2	2014-04-02
4.disengage	2779.05004397411	2	2014-04-02
9.arrive	2887.89	2	2014-04-02
2.attack.7	2912.58939619759	2	2014-04-02
7.initFO	2912.58940398758	2	2014-04-02
3.attack.8	2928.90826867745	2	2014-04-02
8.initSF	2928.91066318617	2	2014-04-02
3.disengage	2930.53481925834	2	2014-04-02
2.disengage	2940.8511965944	2	2014-04-02
8.attack.30	2952.06834570879	2	2014-04-02
30.initCH	2952.07014569788	2	2014-04-02
2.attack.7	2952.4613196276	2	2014-04-02
7.initFO	2952.4627498248	2	2014-04-02
8.disengage	2953.52465598034	2	2014-04-02
8.attack.30	2982.51167864011	2	2014-04-02
30.initCH	2982.51188849772	2	2014-04-02
2.disengage	2991.04105282953	2	2014-04-02
8.disengage	2994.74404132429	2	2014-04-02
2.attack.7	2997.5933343123	2	2014-04-02
7.initSF	2997.59442535942	2	2014-04-02
2.disengage	2999.47127478658	2	2014-04-02
30.depart	3006.62397251718	2	2014-04-02
4.attack.3	3031.24210049685	2	2014-04-02
3.initFO	3031.2431720983	2	2014-04-02
4.disengage	3064.28719076135	2	2014-04-02
3.attack.4	3104.68948621303	2	2014-04-02
4.initSF	3104.68976534072	2	2014-04-02
3.disengage	3105.2648039238	2	2014-04-02
4.attack.3	3106.85195506529	2	2014-04-02
3.initFO	3106.85335165678	2	2014-04-02
30.arrive	3166.53808982149	2	2014-04-02
2.depart	3201.52718282616	2	2014-04-02
10.attack.30	3270.75820902989	2	2014-04-02
30.initCH	3270.75825072692	2	2014-04-02
10.disengage	3273.96474116933	2	2014-04-02
4.disengage	3298.31489912005	2	2014-04-02
10.attack.9	3301.09533182572	2	2014-04-02
9.initFO	3301.09540184391	2	2014-04-02
9.disengage	3319.84141954589	2	2014-04-02
10.attack.30	3467.63871393819	2	2014-04-02
30.initCH	3467.6404115611	2	2014-04-02
10.disengage	3470.7059669747	2	2014-04-02
30.depart	3500.65103428262	2	2014-04-02
4.attack.7	3504.13964654646	2	2014-04-02
7.initFO	3504.14144214716	2	2014-04-02
4.disengage	3524.93783416782	2	2014-04-02
clock.time	3600	2	2014-04-02
4.attack.7	3634.54480603495	2	2014-04-02
7.initFO	3634.54557285868	2	2014-04-02
3.cop.start	3649.52053790394	2	2014-04-02
3.cop.end	3652.92617791631	2	2014-04-02
3.cop.start	3659.87331909811	2	2014-04-02
3.cop.end	3677.85234758191	2	2014-04-02
4.disengage	3678.94648652039	2	2014-04-02
4.attack.7	3783.18521552327	2	2014-04-02
7.initFO	3783.18580675758	2	2014-04-02
10.attack.9	3794.13966230161	2	2014-04-02
9.initCH	3794.14073083937	2	2014-04-02
10.disengage	3803.02347339846	2	2014-04-02
4.disengage	3804.05351535365	2	2014-04-02
4.attack.7	3889.31571051103	2	2014-04-02
7.initSF	3889.31609977027	2	2014-04-02
4.disengage	3890.72649149925	2	2014-04-02
3.attack.8	3892.25348315322	2	2014-04-02
8.initCH	3892.25349314768	2	2014-04-02
3.disengage	3893.3600098397	2	2014-04-02
3.cop.start	3956.70906636809	2	2014-04-02
4.attack.3	3957.42977930019	2	2014-04-02
3.initFO	3957.4305869402	2	2014-04-02
4.disengage	4002.18892947416	2	2014-04-02
4.attack.7	4231.66180645893	2	2014-04-02
7.initFO	4231.6646422853	2	2014-04-02
4.disengage	4244.17648815144	2	2014-04-02
3.cop.start	4273.36938409087	2	2014-04-02
3.cop.end	4274.6761177035	2	2014-04-02
3.cop.start	4307.54753631435	2	2014-04-02
4.attack.3	4309.78031907049	2	2014-04-02
3.initFO	4309.78095365357	2	2014-04-02
3.disengage	4363.32129701501	2	2014-04-02
30.arrive	4378.68948235131	2	2014-04-02
3.cop.start	4400.49195426555	2	2014-04-02
3.cop.end	4401.35421386472	2	2014-04-02
8.attack.30	4430.40167415995	2	2014-04-02
30.initCH	4430.4036020065	2	2014-04-02
8.disengage	4437.14272476777	2	2014-04-02
7.attack.8	4439.4687913681	2	2014-04-02
8.initCH	4439.46880057889	2	2014-04-02
7.disengage	4442.23753254641	2	2014-04-02
7.attack.8	4449.2218235059	2	2014-04-02
8.initFO	4449.22186837955	2	2014-04-02
3.attack.30	4488.06301883967	2	2014-04-02
30.initCH	4488.06359600662	2	2014-04-02
3.disengage	4494.87429842826	2	2014-04-02
8.disengage	4495.79110964826	2	2014-04-02
clock.time	4500	2	2014-04-02
4.attack.7	4527.71296340818	2	2014-04-02
7.initFO	4527.71454143679	2	2014-04-02
9.attack.30	4528.48808952437	2	2014-04-02
30.initCH	4528.48820335521	2	2014-04-02
9.disengage	4528.52834637967	2	2014-04-02
10.attack.8	4537.27127704612	2	2014-04-02
8.initFO	4537.27132798167	2	2014-04-02
3.cop.start	4545.3157730598	2	2014-04-02
3.cop.end	4549.83981679464	2	2014-04-02
4.disengage	4568.63560912188	2	2014-04-02
3.cop.start	4579.20246706679	2	2014-04-02
3.cop.end	4579.84329346511	2	2014-04-02
10.disengage	4590.00901791557	2	2014-04-02
3.cop.start	4606.62303707667	2	2014-04-02
4.attack.3	4609.20617278131	2	2014-04-02
3.initFO	4609.20619353488	2	2014-04-02
4.disengage	4641.11699641907	2	2014-04-02
3.attack.4	4662.63574147535	2	2014-04-02
4.initFO	4662.63577593545	2	2014-04-02
4.disengage	4678.44460413248	2	2014-04-02
4.attack.1	4712.95180157435	2	2014-04-02
1.initFO	4712.95284433217	2	2014-04-02
1.disengage	4718.99458214026	2	2014-04-02
3.attack.30	4720.43039538047	2	2014-04-02
30.initCH	4720.43192298061	2	2014-04-02
3.disengage	4726.92698532595	2	2014-04-02
3.attack.30	4737.19431239869	2	2014-04-02
30.initCH	4737.19439246234	2	2014-04-02
3.disengage	4737.72873076149	2	2014-04-02
3.attack.30	4745.59008887224	2	2014-04-02
30.initCH	4745.59019598722	2	2014-04-02
3.disengage	4747.36865451078	2	2014-04-02
4.attack.7	4760.03020257844	2	2014-04-02
7.initFO	4760.03087385697	2	2014-04-02
4.disengage	4782.84423345658	2	2014-04-02
4.attack.8	4784.75339894833	2	2014-04-02
8.initFO	4784.75398935487	2	2014-04-02
4.disengage	4790.36793602122	2	2014-04-02
3.attack.4	4805.47681547338	2	2014-04-02
4.initFO	4805.47786802224	2	2014-04-02
7.attack.30	4809.20930742967	2	2014-04-02
30.initCH	4809.21234783086	2	2014-04-02
7.disengage	4810.14778474538	2	2014-04-02
7.attack.30	4813.28868023493	2	2014-04-02
30.initCH	4813.29412636233	2	2014-04-02
7.disengage	4819.07152524307	2	2014-04-02
7.attack.30	4823.44551586845	2	2014-04-02
30.initCH	4823.44555605345	2	2014-04-02
7.disengage	4829.50475648941	2	2014-04-02
30.depart	4843.00871813195	2	2014-04-02
3.disengage	4950.51207618375	2	2014-04-02
3.cop.start	4994.78097023764	2	2014-04-02
3.cop.end	4996.80365939117	2	2014-04-02
3.cop.start	5174.26211438789	2	2014-04-02
4.attack.3	5177.80626806271	2	2014-04-02
3.initFO	5177.80835992597	2	2014-04-02
30.arrive	5188.80766194222	2	2014-04-02
4.disengage	5215.67816800682	2	2014-04-02
1.attack.3	5217.73414949378	2	2014-04-02
3.initFO	5217.73558306158	2	2014-04-02
3.disengage	5243.33777083308	2	2014-04-02
3.attack.30	5266.88101489635	2	2014-04-02
30.initCH	5266.88152699532	2	2014-04-02
3.disengage	5270.2929114324	2	2014-04-02
4.attack.7	5301.57638287496	2	2014-04-02
7.initFO	5301.57643152919	2	2014-04-02
8.attack.30	5328.30198079361	2	2014-04-02
30.initCH	5328.30243677289	2	2014-04-02
4.disengage	5331.33094068697	2	2014-04-02
8.disengage	5339.19277512043	2	2014-04-02
30.attack.8	5341.84285952109	2	2014-04-02
8.initFO	5341.84321925697	2	2014-04-02
clock.time	5400	2	2014-04-02
4.attack.7	5405.99202535747	2	2014-04-02
7.initFO	5405.99251457993	2	2014-04-02
4.disengage	5411.5327069606	2	2014-04-02
30.disengage	5460.85164935214	2	2014-04-02
fem.exit	5471.933	1	2014-04-02
7.attack.30	5515.67116163611	1	2014-04-02
30.initCH	5515.67252066237	1	2014-04-02
7.disengage	5527.10629442645	1	2014-04-02
7.attack.30	5554.73053487308	1	2014-04-02
30.initCH	5554.73151803209	1	2014-04-02
4.attack.8	5559.5253341719	1	2014-04-02
8.initFO	5559.52566752332	1	2014-04-02
10.attack.9	5560.12542943069	1	2014-04-02
9.initCH	5560.12554301625	1	2014-04-02
7.disengage	5575.13193880191	1	2014-04-02
10.disengage	5596.93968913875	1	2014-04-02
10.attack.30	5705.26864358233	1	2014-04-02
30.initCH	5705.26865423256	1	2014-04-02
10.disengage	5730.26277805372	1	2014-04-02
9.attack.30	5737.9309365587	1	2014-04-02
30.initCH	5737.93110082195	1	2014-04-02
9.disengage	5738.67432073908	1	2014-04-02
8.disengage	5749.84081912829	1	2014-04-02
30.depart	5775.26029884504	1	2014-04-02
4.attack.1	5852.3119132925	1	2014-04-02
1.initFO	5852.31210197784	1	2014-04-02
10.attack.9	5856.78994852324	1	2014-04-02
9.initFO	5856.79044349691	1	2014-04-02
9.disengage	5934.78692060093	1	2014-04-02
1.disengage	5985.3898793231	1	2014-04-02
1.depart	6045.01248070636	1	2014-04-02
4.attack.7	6055.59172874588	1	2014-04-02
7.initSF	6055.59175367762	1	2014-04-02
4.disengage	6081.32860003194	1	2014-04-02
4.attack.7	6084.25661309989	1	2014-04-02
7.initFO	6084.25767952877	1	2014-04-02
3.depart	6130.17196415515	1	2014-04-02
4.disengage	6220.58704548689	1	2014-04-02
4.attack.7	6221.66170816341	1	2014-04-02
7.initFO	6221.6639314771	1	2014-04-02
8.depart	6281.68710081149	1	2014-04-02
clock.time	6300	1	2014-04-02
4.disengage	6518.26535046544	1	2014-04-02
4.attack.7	6535.46882852519	1	2014-04-02
7.initFO	6535.4700379154	1	2014-04-02
4.disengage	6604.46846839428	1	2014-04-02
10.attack.9	6650.66923789527	1	2014-04-02
9.initFO	6650.6694324431	1	2014-04-02
4.attack.7	6650.92018416847	1	2014-04-02
7.initFO	6650.92103838519	1	2014-04-02
30.arrive	6822.62496159989	1	2014-04-02
4.disengage	6844.93740368053	1	2014-04-02
4.attack.7	6846.2676637995	1	2014-04-02
7.initFO	6846.26963971528	1	2014-04-02
9.disengage	6942.67051373088	1	2014-04-02
9.attack.30	6946.11406953342	1	2014-04-02
30.initCH	6946.11526549406	1	2014-04-02
9.disengage	6954.03353152667	1	2014-04-02
9.attack.30	6963.27558245412	1	2014-04-02
30.initCH	6963.27888876937	1	2014-04-02
9.disengage	6970.69535573526	1	2014-04-02
4.disengage	7000.6597827317	1	2014-04-02
4.attack.7	7011.76599705005	1	2014-04-02
7.initFO	7011.769678605	1	2014-04-02
10.depart	7052.62768489525	1	2014-04-02
10.arrive	7062.24750608151	1	2014-04-02
30.depart	7111.34746912614	1	2014-04-02
30.arrive	7127.72888707906	1	2014-04-02
1.arrive	7156.78474298869	1	2014-04-02
10.attack.1	7196.1189062016	1	2014-04-02
1.initFO	7196.11906313001	1	2014-04-02
clock.time	7200	1	2014-04-02
30.depart	7297.62113729896	1	2014-04-02
1.disengage	7399.97443358936	1	2014-04-02
10.attack.1	7504.33088243333	1	2014-04-02
1.initFO	7504.33184030236	1	2014-04-02
end.obs	7516	1	2014-04-02
