## Supplemental_reproducible_code for "Fighting isn’t sexy in lekking Greater Sage-grouse (*Centrocercus urophasianus*)": pres_exact_day_2

Events	Time	Date	Bird_ID	Type
1.arrive	0	2014-04-02	1	arrive
2.arrive	0	2014-04-02	2	arrive
3.arrive	0	2014-04-02	3	arrive
4.arrive	0	2014-04-02	4	arrive
7.arrive	0	2014-04-02	7	arrive
10.arrive	0	2014-04-02	10	arrive
30.arrive	0	2014-04-02	30	arrive
30.depart	304.453861518236	2014-04-02	30	depart
8.arrive	612.01	2014-04-02	8	arrive
30.arrive	2017.70651810863	2014-04-02	30	arrive
9.arrive	2887.89	2014-04-02	9	arrive
30.depart	3006.62397251718	2014-04-02	30	depart
30.arrive	3166.53808982149	2014-04-02	30	arrive
2.depart	3201.52718282616	2014-04-02	2	depart
30.depart	3500.65103428262	2014-04-02	30	depart
30.arrive	4378.68948235131	2014-04-02	30	arrive
30.depart	4843.00871813195	2014-04-02	30	depart
30.arrive	5188.80766194222	2014-04-02	30	arrive
30.depart	5775.26029884504	2014-04-02	30	depart
1.depart	6045.01248070636	2014-04-02	1	depart
3.depart	6130.17196415515	2014-04-02	3	depart
8.depart	6281.68710081149	2014-04-02	8	depart
30.arrive	6822.62496159989	2014-04-02	30	arrive
10.depart	7052.62768489525	2014-04-02	10	depart
10.arrive	7062.24750608151	2014-04-02	10	arrive
30.depart	7111.34746912614	2014-04-02	30	depart
30.arrive	7127.72888707906	2014-04-02	30	arrive
1.arrive	7156.78474298869	2014-04-02	1	arrive
30.depart	7297.62113729896	2014-04-02	30	depart
