## Supplemental_reproducible_code for "Fighting isn’t sexy in lekking Greater Sage-grouse (*Centrocercus urophasianus*)": evlist_day2

Events	Time
0	0
993	59.9131823538599
1023	65.4842911094702
994	359.090618975614
32	363.294509591354
874	363.295633862509
87	475.700649702247
930	475.700712674979
963	478.835914416664
87	486.804079487701
930	486.804606071968
963	490.645614245151
87	492.927488263882
930	492.931585391703
964	493.813818342501
963	494.187726508083
29	509.836223536578
930	509.836878018494
178	512.77241198487
874	512.773001830689
961	513.109379021808
87	530.386793230919
930	530.386868492679
963	532.013719727973
29	535.602666509984
930	535.606027229143
961	536.935522994014
29	571.400782951247
930	571.401234167461
961	572.982253534834
967	581.075032774739
116	607.896868303456
930	607.897338783234
0	612.01
30	623.564076741049
931	623.564771759825
964	623.856543789035
962	624.503217126734
29	634.056195680911
930	634.057798840424
961	642.07734707682
1080	642.117905633727
89	733.803143763948
872	733.803827558459
964	779.087569308444
993	786.909851988165
0	788.279802796553
1023	788.744624026455
232	793.521115341591
930	793.521993125239
968	793.541339532454
89	807.107378999957
872	807.107563763599
964	826.953803971025
35	858.788146594695
877	858.790164714519
962	885.36762771148
9	889.020170168289
880	889.021720009952
0	900
961	900.650090144497
29	910.512324612364
930	910.513951748251
961	913.499107551288
58	966.281579631543
960	966.283690669464
962	978.726337341465
203	999.199839828249
930	999.201681810355
967	1002.3027159308
203	1016.16353771298
930	1016.16453249769
967	1016.91799271928
1080	1023.45165964889
1052	1090.31253443479
269	1249.23940652196
908	1249.24002894274
970	1252.24751104052
1054	1360.8610663291
9	1772.23897093096
880	1772.23963852061
0	1800
64	1804.5927898926
877	1804.59445396494
961	1826.15233901231
963	1863.16952937445
269	1915.28284201031
908	1915.28322516706
970	1923.23222053598
269	1952.32630311144
908	1952.3265616215
970	1962.13107846538
993	2030.15439258661
1023	2032.79294047127
64	2455.44199899182
877	2455.44436906883
963	2480.47276272206
0	2651.42163520677
993	2666.19991147895
1023	2666.59337061088
0	2700
232	2761.33937370087
930	2761.34043254467
968	2761.79418449369
29	2794.79362575415
930	2794.79420647739
961	2795.1322834683
29	2851.73350774583
930	2851.7337685183
961	2852.93610934933
0	2887.89
203	2951.14814748588
930	2951.14920559393
967	2961.96787858008
261	2975.07207817642
930	2975.07229480116
969	2976.18635644488
64	3018.76844804903
877	3018.76899051491
963	3034.1281266351
203	3198.36915924146
930	3198.36993211264
967	3198.96148072867
203	3273.87981802528
900	3273.88034954827
993	3294.99386305766
1023	3295.89099453375
990	3358.7974531593
203	3452.39006444309
930	3452.39035886993
967	3456.42039665294
232	3495.48812922589
930	3495.4885552935
968	3498.46824911595
203	3521.22328648366
960	3521.2238200451
967	3525.39482122669
232	3555.52767744818
930	3555.52866410391
968	3556.62262878851
0	3600
290	3615.07517953988
930	3615.07546242994
970	3623.3862049757
29	3629.68245302579
960	3629.68462905763
961	3638.223811489
9	3659.25000438708
880	3659.25153068872
961	3665.67354312979
87	3786.55354798604
930	3786.55382464263
963	3805.23944727439
1080	3849.91200993215
0	4185.3879458595
232	4213.91613963384
930	4213.91839401233
968	4216.19537423174
87	4292.71262533753
930	4292.71327538931
963	4293.74499838333
261	4293.87801164793
930	4293.87808486908
969	4294.19192343075
261	4307.20275162043
930	4307.20283837947
969	4308.03656635286
232	4314.74304017495
930	4314.74402105107
968	4315.14265631116
203	4345.08795519782
960	4345.08798230411
967	4348.65713774995
232	4357.25261364084
930	4357.25349770416
968	4358.54458749386
1080	4364.82866444202
264	4378.22244317329
873	4378.22266802166
963	4401.66634508311
993	4499.04803558704
0	4500
1023	4500.26574513027
264	4739.40654053771
873	4739.40845970854
963	4873.92370363404
993	4918.66379609188
1023	4921.30878557989
269	4936.43238324515
908	4936.43254072664
970	4937.20496614234
269	4957.02774826173
878	4957.02801766211
968	5062.51573723112
0	5400
0	5471.933
9	5490.34354173442
880	5490.34381994673
0	5579.67193647417
961	5707.24022171304
29	5707.58968278238
930	5707.58970841008
961	5715.35004648497
1080	5726.84450803389
64	5731.11952934074
877	5731.1203879465
967	5800.16914526437
1057	5842.15342641863
1060	5885.5293765492
0	5922.10015044803
1060	5930.00451217001
0	5930.73415981684
9	6023.4902242647
880	6023.49162586956
961	6042.12631566119
1060	6091.79660044941
0	6156.31286448319
0	6300
269	6392.99611529143
878	6392.99615293816
968	6396.60682775742
1053	6481.76969548253
1058	6691.84385527292
1051	6736.11678514041
270	6798.15405952194
909	6798.15467629347
970	6805.50050563293
1059	6813.63672015797
1060	6869.59325294043
0	7516
