## Supplemental_reproducible_code for "Fighting isn’t sexy in lekking Greater Sage-grouse (*Centrocercus urophasianus*)": full_event_list

Events	Time	Females	Date
fem.enter	0	2	2014-04-01
4.cop.start	62.267	2	2014-04-01
3.attack.4	64.5	2	2014-04-01
4.initFO	64.501	2	2014-04-01
4.disengage.3	83.067	2	2014-04-01
3.cop.start	130.4	2	2014-04-01
1.attack.3	131.567	2	2014-04-01
3.initFO	131.568	2	2014-04-01
3.disengage.1	144.701	2	2014-04-01
4.attack.7	159.167	2	2014-04-01
7.initFO	159.168	2	2014-04-01
4.disengage.7	171.267	2	2014-04-01
1.attack.10	180.2	2	2014-04-01
10.initCH	180.201	2	2014-04-01
1.disengage.10	186.033	2	2014-04-01
4.attack.10	191	2	2014-04-01
10.initCH	191.001	2	2014-04-01
4.disengage.10	193.968	2	2014-04-01
30.arrive	204.54	2	2014-04-01
10.attack.15	211.734	2	2014-04-01
15.initCH	211.735	2	2014-04-01
10.disengage.15	233.534	2	2014-04-01
2.attack.30	259.467	2	2014-04-01
30.initCH	259.468	2	2014-04-01
2.disengage.30	267.934	2	2014-04-01
1.attack.30	359.534	2	2014-04-01
30.initCH	359.535	2	2014-04-01
1.disengage.30	364.467	2	2014-04-01
10.attack.30	369.801	2	2014-04-01
30.initCH	369.802	2	2014-04-01
10.disengage.30	373.1	2	2014-04-01
1.attack.10	379.234	2	2014-04-01
10.initCH	379.235	2	2014-04-01
1.disengage.10	381.234	2	2014-04-01
10.attack.30	396.667	2	2014-04-01
30.initCH	396.668	2	2014-04-01
10.disengage.30	399.667	2	2014-04-01
10.attack.30	441.1	2	2014-04-01
30.initCH	441.101	2	2014-04-01
10.disengage.30	443.667	2	2014-04-01
1.attack.30	447.734	2	2014-04-01
30.initCH	447.735	2	2014-04-01
1.disengage.30	453.033	2	2014-04-01
3.attack.30	453.1	2	2014-04-01
30.initCH	453.101	2	2014-04-01
3.disengage.30	456.267	2	2014-04-01
4.cop.start	558.901	2	2014-04-01
3.attack.4	559.467	2	2014-04-01
4.initFO	559.468	2	2014-04-01
4.disengage.3	575.234	2	2014-04-01
3.cop.start	632.2	2	2014-04-01
3.cop.end	636.334	2	2014-04-01
1.attack.30	644.334	2	2014-04-01
30.initCH	644.335	2	2014-04-01
4.cop.start	644.734	2	2014-04-01
3.attack.4	644.901	2	2014-04-01
4.initFO	644.902	2	2014-04-01
1.disengage.30	650.634	2	2014-04-01
2.attack.30	651.167	2	2014-04-01
30.initCH	651.168	2	2014-04-01
2.disengage.30	654.167	2	2014-04-01
30.depart	654.35	2	2014-04-01
3.disengage.4	660.234	2	2014-04-01
4.attack.2	736.2	2	2014-04-01
2.initFO	736.201	2	2014-04-01
4.disengage.2	749.701	2	2014-04-01
4.attack.2	772.334	2	2014-04-01
2.initFO	772.335	2	2014-04-01
4.disengage.2	789.567	2	2014-04-01
3.attack.4	862.334	2	2014-04-01
4.initFO	862.335	2	2014-04-01
3.disengage.4	887.868	2	2014-04-01
clock.time	900	2	2014-04-01
4.attack.3	1177.267	2	2014-04-01
3.initFO	1177.268	2	2014-04-01
3.disengage.4	1189.534	2	2014-04-01
3.attack.7	1319.434	2	2014-04-01
7.initFO	1319.435	2	2014-04-01
3.disengage.7	1335.2	2	2014-04-01
3.cop.start	1421.467	2	2014-04-01
4.attack.3	1422.167	2	2014-04-01
3.initFO	1422.168	2	2014-04-01
3.disengage.4	1481.2	2	2014-04-01
4.cop.start	1532.834	2	2014-04-01
2.attack.4	1533	2	2014-04-01
4.initSF	1533.001	2	2014-04-01
4.disengage.2	1541.734	2	2014-04-01
9.arrive	1541.81	2	2014-04-01
4.cop.start	1594.968	2	2014-04-01
2.attack.4	1595.901	2	2014-04-01
4.initFO	1595.902	2	2014-04-01
10.attack.15	1602.734	2	2014-04-01
15.initFO	1602.735	2	2014-04-01
2.disengage.4	1602.868	2	2014-04-01
10.disengage.15	1612.534	2	2014-04-01
10.attack.9	1718.667	2	2014-04-01
9.initCH	1718.668	2	2014-04-01
10.disengage.9	1730.033	2	2014-04-01
1.attack.9	1730.1	2	2014-04-01
9.initCH	1730.101	2	2014-04-01
1.disengage.9	1731.934	2	2014-04-01
clock.time	1800	2	2014-04-01
4.attack.7	1816.467	2	2014-04-01
7.initFO	1816.468	2	2014-04-01
4.disengage.7	1823.701	2	2014-04-01
4.cop.start	1883.767	2	2014-04-01
4.cop.end	1888.133	2	2014-04-01
4.attack.7	1977.801	2	2014-04-01
7.initFO	1977.802	2	2014-04-01
4.disengage.7	1987.901	2	2014-04-01
30.arrive	2032.56	2	2014-04-01
15.attack.30	2057.667	2	2014-04-01
30.initCH	2057.668	2	2014-04-01
15.disengage.30	2063.534	2	2014-04-01
3.attack.30	2066.3	2	2014-04-01
30.initCH	2066.301	2	2014-04-01
3.disengage.30	2067.801	2	2014-04-01
1.attack.30	2067.868	2	2014-04-01
30.initCH	2067.869	2	2014-04-01
1.disengage.30	2069.4	2	2014-04-01
3.attack.30	2069.467	2	2014-04-01
30.initCH	2069.468	2	2014-04-01
3.disengage.30	2080.133	2	2014-04-01
1.attack.30	2082.133	2	2014-04-01
30.initCH	2082.134	2	2014-04-01
10.attack.15	2082.4	2	2014-04-01
15.initCH	2082.401	2	2014-04-01
1.disengage.30	2083.868	2	2014-04-01
10.disengage.15	2093.567	2	2014-04-01
2.attack.4	2097.567	2	2014-04-01
4.initSF	2097.568	2	2014-04-01
4.disengage.2	2102.601	2	2014-04-01
4.cop.start	2199.968	2	2014-04-01
3.attack.4	2200.701	2	2014-04-01
4.initFO	2200.702	2	2014-04-01
3.disengage.4	2220.334	2	2014-04-01
15.attack.30	2243.334	2	2014-04-01
30.initCH	2243.335	2	2014-04-01
15.disengage.30	2245.734	2	2014-04-01
1.attack.30	2248.534	2	2014-04-01
30.initCH	2248.535	2	2014-04-01
1.disengage.30	2252.033	2	2014-04-01
10.attack.30	2256.467	2	2014-04-01
30.initCH	2256.468	2	2014-04-01
10.disengage.30	2267.667	2	2014-04-01
30.depart	2286.22	2	2014-04-01
10.attack.9	2293.2	2	2014-04-01
9.initCH	2293.201	2	2014-04-01
10.disengage.9	2297.534	2	2014-04-01
1.attack.9	2298.133	2	2014-04-01
9.initCH	2298.134	2	2014-04-01
4.attack.3	2299.968	2	2014-04-01
3.initSF	2299.969	2	2014-04-01
1.disengage.9	2303	2	2014-04-01
4.disengage.3	2305.701	2	2014-04-01
1.attack.9	2344.133	2	2014-04-01
9.initCH	2344.134	2	2014-04-01
1.disengage.9	2347.267	2	2014-04-01
2.attack.9	2347.567	2	2014-04-01
9.initCH	2347.568	2	2014-04-01
2.disengage.9	2348.667	2	2014-04-01
3.attack.9	2348.734	2	2014-04-01
9.initCH	2348.735	2	2014-04-01
3.disengage.9	2354.234	2	2014-04-01
4.attack.3	2358.033	2	2014-04-01
3.initFO	2358.034	2	2014-04-01
2.attack.9	2358.901	2	2014-04-01
9.initCH	2358.902	2	2014-04-01
2.disengage.9	2360.5	2	2014-04-01
2.attack.9	2362.934	2	2014-04-01
9.initCH	2362.935	2	2014-04-01
2.disengage.9	2367.334	2	2014-04-01
4.disengage.3	2373.334	2	2014-04-01
4.attack.7	2403.067	2	2014-04-01
7.initFO	2403.068	2	2014-04-01
4.disengage.7	2427.167	2	2014-04-01
clock.time	2700	2	2014-04-01
3.attack.4	2730.267	2	2014-04-01
4.initSF	2730.268	2	2014-04-01
4.disengage.3	2735.4	2	2014-04-01
4.attack.3	2782.334	2	2014-04-01
3.initFO	2782.335	2	2014-04-01
3.disengage.4	2835.667	2	2014-04-01
2.attack.4	2840.033	2	2014-04-01
4.initFO	2840.034	2	2014-04-01
4.disengage.2	2847.567	2	2014-04-01
2.attack.4	2850.701	2	2014-04-01
4.initFO	2850.702	2	2014-04-01
4.disengage.2	2866.434	2	2014-04-01
10.attack.15	2925.601	2	2014-04-01
15.initSF	2925.602	2	2014-04-01
15.disengage.10	2932.701	2	2014-04-01
1.attack.10	2936	2	2014-04-01
10.initFO	2936.001	2	2014-04-01
10.disengage.1	2946.234	2	2014-04-01
3.attack.4	2946.367	2	2014-04-01
4.initSF	2946.368	2	2014-04-01
4.disengage.3	2951.667	2	2014-04-01
10.attack.15	2980.968	2	2014-04-01
15.initFO	2980.969	2	2014-04-01
10.disengage.15	3103.701	2	2014-04-01
10.attack.9	3106.4	2	2014-04-01
9.initCH	3106.401	2	2014-04-01
10.disengage.9	3123.1	2	2014-04-01
4.cop.start	3158.901	2	2014-04-01
7.attack.4	3159.634	2	2014-04-01
4.initFO	3159.635	2	2014-04-01
4.disengage.7	3180.901	2	2014-04-01
10.attack.9	3213.267	2	2014-04-01
9.initCH	3213.268	2	2014-04-01
10.disengage.9	3219.267	2	2014-04-01
10.attack.9	3293.534	2	2014-04-01
9.initCH	3293.535	2	2014-04-01
10.disengage.9	3299.067	2	2014-04-01
1.attack.9	3299.133	2	2014-04-01
9.initCH	3299.134	2	2014-04-01
1.disengage.9	3301.667	2	2014-04-01
10.attack.9	3308.968	2	2014-04-01
9.initCH	3308.969	2	2014-04-01
10.disengage.9	3316.601	2	2014-04-01
10.attack.9	3319.567	2	2014-04-01
9.initCH	3319.568	2	2014-04-01
10.disengage.9	3323.234	2	2014-04-01
1.attack.10	3324	2	2014-04-01
10.initCH	3324.001	2	2014-04-01
1.disengage.10	3336.601	2	2014-04-01
4.cop.start	3352.167	2	2014-04-01
7.attack.4	3353.434	2	2014-04-01
4.initFO	3353.435	2	2014-04-01
4.disengage.7	3368.267	2	2014-04-01
3.cop.start	3412.467	2	2014-04-01
3.cop.end	3416.434	2	2014-04-01
3.attack.15	3421.167	2	2014-04-01
15.initSF	3421.168	2	2014-04-01
15.disengage.3	3430.834	2	2014-04-01
clock.time	3600	2	2014-04-01
2.attack.1	3629.067	2	2014-04-01
1.initSF	3629.068	2	2014-04-01
4.attack.3	3629.534	2	2014-04-01
3.initFO	3629.535	2	2014-04-01
1.disengage.2	3636.3	2	2014-04-01
4.disengage.3	3640.834	2	2014-04-01
4.attack.3	3654.734	2	2014-04-01
3.initFO	3654.735	2	2014-04-01
4.disengage.3	3673.567	2	2014-04-01
4.attack.2	3783.534	2	2014-04-01
2.initFO	3783.535	2	2014-04-01
4.disengage.2	3796	2	2014-04-01
7.attack.4	3831.334	2	2014-04-01
4.initFO	3831.335	2	2014-04-01
4.disengage.7	3843.033	2	2014-04-01
4.attack.7	3862.434	2	2014-04-01
7.initFO	3862.435	2	2014-04-01
4.disengage.7	3872.934	2	2014-04-01
4.attack.7	3880.734	2	2014-04-01
7.initFO	3880.735	2	2014-04-01
4.disengage.7	3911.567	2	2014-04-01
4.attack.7	3937.767	2	2014-04-01
7.initSF	3937.768	2	2014-04-01
7.disengage.4	3941	2	2014-04-01
3.attack.4	4015	2	2014-04-01
4.initFO	4015.001	2	2014-04-01
4.disengage.3	4030	2	2014-04-01
4.attack.3	4037.167	2	2014-04-01
3.initFO	4037.168	2	2014-04-01
3.disengage.4	4050.601	2	2014-04-01
10.attack.15	4197.901	2	2014-04-01
15.initSF	4197.902	2	2014-04-01
15.disengage.10	4202.701	2	2014-04-01
3.attack.4	4255.701	2	2014-04-01
4.initFO	4255.702	2	2014-04-01
10.attack.15	4264	2	2014-04-01
15.initFO	4264.001	2	2014-04-01
4.disengage.3	4298.4	2	2014-04-01
4.attack.3	4306.901	2	2014-04-01
3.initFO	4306.902	2	2014-04-01
4.disengage.3	4331.634	2	2014-04-01
10.disengage.15	4354.868	2	2014-04-01
2.attack.4	4364.734	2	2014-04-01
4.initSF	4364.735	2	2014-04-01
4.disengage.2	4370.701	2	2014-04-01
10.attack.9	4427.968	2	2014-04-01
9.initCH	4427.969	2	2014-04-01
7.attack.4	4438.934	2	2014-04-01
4.initFO	4438.935	2	2014-04-01
10.disengage.9	4440.434	2	2014-04-01
2.attack.9	4445.367	2	2014-04-01
9.initCH	4445.368	2	2014-04-01
2.disengage.9	4448.033	2	2014-04-01
9.depart	4448.14	2	2014-04-01
4.disengage.7	4450.367	2	2014-04-01
4.attack.7	4454.367	2	2014-04-01
7.initFO	4454.368	2	2014-04-01
4.disengage.7	4468.534	2	2014-04-01
4.attack.3	4475.968	2	2014-04-01
3.initFO	4475.969	2	2014-04-01
clock.time	4500	2	2014-04-01
4.disengage.3	4518.1	2	2014-04-01
2.attack.4	4518.701	2	2014-04-01
4.initFO	4518.702	2	2014-04-01
4.disengage.2	4548.434	2	2014-04-01
4.cop.start	4739.767	2	2014-04-01
2.attack.4	4741.701	2	2014-04-01
4.initFO	4741.702	2	2014-04-01
4.disengage.2	4761.534	2	2014-04-01
fem.exit	4800	1	2014-04-01
7.attack.4	4817.467	1	2014-04-01
4.initFO	4817.468	1	2014-04-01
30.arrive	4952.35	1	2014-04-01
15.attack.30	4969.133	1	2014-04-01
30.initCH	4969.134	1	2014-04-01
15.disengage.30	4972.133	1	2014-04-01
1.attack.30	4972.901	1	2014-04-01
30.initCH	4972.902	1	2014-04-01
1.disengage.30	4978.534	1	2014-04-01
3.attack.15	5042.634	1	2014-04-01
15.initFO	5042.635	1	2014-04-01
30.depart	5063.83	1	2014-04-01
15.disengage.3	5072.834	1	2014-04-01
15.depart	5100.93	1	2014-04-01
30.arrive	5221.02	1	2014-04-01
1.attack.30	5221.267	1	2014-04-01
30.initCH	5221.268	1	2014-04-01
1.disengage.30	5226.734	1	2014-04-01
3.depart	5228.42	1	2014-04-01
10.attack.30	5289.167	1	2014-04-01
30.initSF	5289.168	1	2014-04-01
30.disengage.10	5293.367	1	2014-04-01
10.attack.30	5352.901	1	2014-04-01
30.initCH	5352.902	1	2014-04-01
10.disengage.30	5368.467	1	2014-04-01
30.depart	5368.5	1	2014-04-01
10.depart	5369.03	1	2014-04-01
2.attack.1	5391.634	1	2014-04-01
1.initFO	5391.635	1	2014-04-01
clock.time	5400	1	2014-04-01
10.arrive	5425.55	1	2014-04-01
1.disengage.2	5474.334	1	2014-04-01
1.attack.2	5497.1	1	2014-04-01
2.initFO	5497.101	1	2014-04-01
1.disengage.2	5528.5	1	2014-04-01
1.attack.2	5595.4	1	2014-04-01
2.initFO	5595.401	1	2014-04-01
1.disengage.2	5635.534	1	2014-04-01
1.attack.2	5651.434	1	2014-04-01
2.initFO	5651.435	1	2014-04-01
1.disengage.2	5688.801	1	2014-04-01
clock.time	6300	1	2014-04-01
10.attack.1	6334.701	1	2014-04-01
1.initFO	6334.702	1	2014-04-01
4.disengage.7	6358.3	1	2014-04-01
4.attack.2	6359.133	1	2014-04-01
2.initFO	6359.134	1	2014-04-01
7.depart	6611.07	1	2014-04-01
clock.time	7200	1	2014-04-01
4.disengage.2	7441.634	1	2014-04-01
1.disengage.10	7457.734	1	2014-04-01
1.attack.10	7516.601	1	2014-04-01
10.initFO	7516.602	1	2014-04-01
4.attack.2	7592.133	1	2014-04-01
2.initFO	7592.134	1	2014-04-01
4.disengage.2	7626.234	1	2014-04-01
4.attack.2	7700.467	1	2014-04-01
2.initFO	7700.468	1	2014-04-01
1.disengage.10	7827.667	1	2014-04-01
1.attack.10	8069.4	1	2014-04-01
10.initSF	8069.401	1	2014-04-01
10.disengage.1	8088.534	1	2014-04-01
4.disengage.2	8089.167	1	2014-04-01
10.attack.1	8098.601	1	2014-04-01
1.initFO	8098.602	1	2014-04-01
clock.time	8100	1	2014-04-01
4.attack.2	8101.467	1	2014-04-01
2.initFO	8101.468	1	2014-04-01
1.disengage.10	8113.133	1	2014-04-01
4.disengage.2	8181.234	1	2014-04-01
1.attack.10	8196.033	1	2014-04-01
10.initFO	8196.034	1	2014-04-01
2.depart	8261.99	1	2014-04-01
1.disengage.10	8901.901	1	2014-04-01
clock.time	9000	1	2014-04-01
1.attack.10	9288.1	1	2014-04-01
10.initFO	9288.101	1	2014-04-01
1.disengage.10	9312.667	1	2014-04-01
1.attack.4	9879.667	1	2014-04-01
4.initFO	9879.668	1	2014-04-01
clock.time	9900	1	2014-04-01
4.disengage.1	10218.534	1	2014-04-01
1.attack.10	10408.934	1	2014-04-01
10.initFO	10408.935	1	2014-04-01
4.depart	10454.91	1	2014-04-01
1.disengage.10	10456	1	2014-04-01
1.depart	10531.19	1	2014-04-01
10.depart	10574.7	1	2014-04-01
end.obs	10661	1	2014-04-01
fem.enter	0	2	2014-04-02
3.cop.start	59.9131823538599	2	2014-04-02
3.cop.end	65.4842911094702	2	2014-04-02
4.cop.start	359.090618975614	2	2014-04-02
2.attack.4	363.294509591354	2	2014-04-02
4.initFO	363.295633862509	2	2014-04-02
3.attack.30	475.700649702247	2	2014-04-02
30.initCH	475.700712674979	2	2014-04-02
3.disengage	478.835914416664	2	2014-04-02
3.attack.30	486.804079487701	2	2014-04-02
30.initCH	486.804606071968	2	2014-04-02
3.disengage	490.645614245151	2	2014-04-02
3.attack.30	492.927488263882	2	2014-04-02
30.initCH	492.931585391703	2	2014-04-02
4.disengage	493.813818342501	2	2014-04-02
3.disengage	494.187726508083	2	2014-04-02
1.attack.30	509.836223536578	2	2014-04-02
30.initCH	509.836878018494	2	2014-04-02
7.attack.4	512.77241198487	2	2014-04-02
4.initFO	512.773001830689	2	2014-04-02
1.disengage	513.109379021808	2	2014-04-02
3.attack.30	530.386793230919	2	2014-04-02
30.initCH	530.386868492679	2	2014-04-02
3.disengage	532.013719727973	2	2014-04-02
1.attack.30	535.602666509984	2	2014-04-02
30.initCH	535.606027229143	2	2014-04-02
1.disengage	536.935522994014	2	2014-04-02
1.attack.30	571.400782951247	2	2014-04-02
30.initCH	571.401234167461	2	2014-04-02
1.disengage	572.982253534834	2	2014-04-02
7.disengage	581.075032774739	2	2014-04-02
4.attack.30	607.896868303456	2	2014-04-02
30.initCH	607.897338783234	2	2014-04-02
8.arrive	612.01	2	2014-04-02
2.attack.1	623.564076741049	2	2014-04-02
1.initSF	623.564771759825	2	2014-04-02
4.disengage	623.856543789035	2	2014-04-02
2.disengage	624.503217126734	2	2014-04-02
1.attack.30	634.056195680911	2	2014-04-02
30.initCH	634.057798840424	2	2014-04-02
1.disengage	642.07734707682	2	2014-04-02
30.depart	642.117905633727	2	2014-04-02
4.attack.2	733.803143763948	2	2014-04-02
2.initFO	733.803827558459	2	2014-04-02
4.disengage	779.087569308444	2	2014-04-02
3.cop.start	786.909851988165	2	2014-04-02
30.arrive	788.279802796553	2	2014-04-02
3.cop.end	788.744624026455	2	2014-04-02
8.attack.30	793.521115341591	2	2014-04-02
30.initCH	793.521993125239	2	2014-04-02
8.disengage	793.541339532454	2	2014-04-02
4.attack.2	807.107378999957	2	2014-04-02
2.initFO	807.107563763599	2	2014-04-02
4.disengage	826.953803971025	2	2014-04-02
2.attack.7	858.788146594695	2	2014-04-02
7.initFO	858.790164714519	2	2014-04-02
2.disengage	885.36762771148	2	2014-04-02
1.attack.10	889.020170168289	2	2014-04-02
10.initFO	889.021720009952	2	2014-04-02
clock.time	900	2	2014-04-02
1.disengage	900.650090144497	2	2014-04-02
1.attack.30	910.512324612364	2	2014-04-02
30.initCH	910.513951748251	2	2014-04-02
1.disengage	913.499107551288	2	2014-04-02
2.attack.30	966.281579631543	2	2014-04-02
30.initSF	966.283690669464	2	2014-04-02
2.disengage	978.726337341465	2	2014-04-02
7.attack.30	999.199839828249	2	2014-04-02
30.initCH	999.201681810355	2	2014-04-02
7.disengage	1002.3027159308	2	2014-04-02
7.attack.30	1016.16353771298	2	2014-04-02
30.initCH	1016.16453249769	2	2014-04-02
7.disengage	1016.91799271928	2	2014-04-02
30.depart	1023.45165964889	2	2014-04-02
2.depart	1090.31253443479	2	2014-04-02
10.attack.8	1249.23940652196	2	2014-04-02
8.initCH	1249.24002894274	2	2014-04-02
10.disengage	1252.24751104052	2	2014-04-02
4.depart	1360.8610663291	2	2014-04-02
1.attack.10	1772.23897093096	2	2014-04-02
10.initFO	1772.23963852061	2	2014-04-02
clock.time	1800	2	2014-04-02
3.attack.7	1804.5927898926	2	2014-04-02
7.initFO	1804.59445396494	2	2014-04-02
1.disengage	1826.15233901231	2	2014-04-02
3.disengage	1863.16952937445	2	2014-04-02
10.attack.8	1915.28284201031	2	2014-04-02
8.initCH	1915.28322516706	2	2014-04-02
10.disengage	1923.23222053598	2	2014-04-02
10.attack.8	1952.32630311144	2	2014-04-02
8.initCH	1952.3265616215	2	2014-04-02
10.disengage	1962.13107846538	2	2014-04-02
3.cop.start	2030.15439258661	2	2014-04-02
3.cop.end	2032.79294047127	2	2014-04-02
3.attack.7	2455.44199899182	2	2014-04-02
7.initFO	2455.44436906883	2	2014-04-02
3.disengage	2480.47276272206	2	2014-04-02
30.arrive	2651.42163520677	2	2014-04-02
3.cop.start	2666.19991147895	2	2014-04-02
3.cop.end	2666.59337061088	2	2014-04-02
clock.time	2700	2	2014-04-02
8.attack.30	2761.33937370087	2	2014-04-02
30.initCH	2761.34043254467	2	2014-04-02
8.disengage	2761.79418449369	2	2014-04-02
1.attack.30	2794.79362575415	2	2014-04-02
30.initCH	2794.79420647739	2	2014-04-02
1.disengage	2795.1322834683	2	2014-04-02
1.attack.30	2851.73350774583	2	2014-04-02
30.initCH	2851.7337685183	2	2014-04-02
1.disengage	2852.93610934933	2	2014-04-02
9.arrive	2887.89	2	2014-04-02
7.attack.30	2951.14814748588	2	2014-04-02
30.initCH	2951.14920559393	2	2014-04-02
7.disengage	2961.96787858008	2	2014-04-02
9.attack.30	2975.07207817642	2	2014-04-02
30.initCH	2975.07229480116	2	2014-04-02
9.disengage	2976.18635644488	2	2014-04-02
3.attack.7	3018.76844804903	2	2014-04-02
7.initFO	3018.76899051491	2	2014-04-02
3.disengage	3034.1281266351	2	2014-04-02
7.attack.30	3198.36915924146	2	2014-04-02
30.initCH	3198.36993211264	2	2014-04-02
7.disengage	3198.96148072867	2	2014-04-02
7.attack.30	3273.87981802528	2	2014-04-02
30.initFO	3273.88034954827	2	2014-04-02
3.cop.start	3294.99386305766	2	2014-04-02
3.cop.end	3295.89099453375	2	2014-04-02
30.disengage	3358.7974531593	2	2014-04-02
7.attack.30	3452.39006444309	2	2014-04-02
30.initCH	3452.39035886993	2	2014-04-02
7.disengage	3456.42039665294	2	2014-04-02
8.attack.30	3495.48812922589	2	2014-04-02
30.initCH	3495.4885552935	2	2014-04-02
8.disengage	3498.46824911595	2	2014-04-02
7.attack.30	3521.22328648366	2	2014-04-02
30.initSF	3521.2238200451	2	2014-04-02
7.disengage	3525.39482122669	2	2014-04-02
8.attack.30	3555.52767744818	2	2014-04-02
30.initCH	3555.52866410391	2	2014-04-02
8.disengage	3556.62262878851	2	2014-04-02
clock.time	3600	2	2014-04-02
10.attack.30	3615.07517953988	2	2014-04-02
30.initCH	3615.07546242994	2	2014-04-02
10.disengage	3623.3862049757	2	2014-04-02
1.attack.30	3629.68245302579	2	2014-04-02
30.initSF	3629.68462905763	2	2014-04-02
1.disengage	3638.223811489	2	2014-04-02
1.attack.10	3659.25000438708	2	2014-04-02
10.initFO	3659.25153068872	2	2014-04-02
1.disengage	3665.67354312979	2	2014-04-02
3.attack.30	3786.55354798604	2	2014-04-02
30.initCH	3786.55382464263	2	2014-04-02
3.disengage	3805.23944727439	2	2014-04-02
30.depart	3849.91200993215	2	2014-04-02
30.arrive	4185.3879458595	2	2014-04-02
8.attack.30	4213.91613963384	2	2014-04-02
30.initCH	4213.91839401233	2	2014-04-02
8.disengage	4216.19537423174	2	2014-04-02
3.attack.30	4292.71262533753	2	2014-04-02
30.initCH	4292.71327538931	2	2014-04-02
3.disengage	4293.74499838333	2	2014-04-02
9.attack.30	4293.87801164793	2	2014-04-02
30.initCH	4293.87808486908	2	2014-04-02
9.disengage	4294.19192343075	2	2014-04-02
9.attack.30	4307.20275162043	2	2014-04-02
30.initCH	4307.20283837947	2	2014-04-02
9.disengage	4308.03656635286	2	2014-04-02
8.attack.30	4314.74304017495	2	2014-04-02
30.initCH	4314.74402105107	2	2014-04-02
8.disengage	4315.14265631116	2	2014-04-02
7.attack.30	4345.08795519782	2	2014-04-02
30.initSF	4345.08798230411	2	2014-04-02
7.disengage	4348.65713774995	2	2014-04-02
8.attack.30	4357.25261364084	2	2014-04-02
30.initCH	4357.25349770416	2	2014-04-02
8.disengage	4358.54458749386	2	2014-04-02
30.depart	4364.82866444202	2	2014-04-02
10.attack.3	4378.22244317329	2	2014-04-02
3.initFO	4378.22266802166	2	2014-04-02
3.disengage	4401.66634508311	2	2014-04-02
3.cop.start	4499.04803558704	2	2014-04-02
clock.time	4500	2	2014-04-02
3.cop.end	4500.26574513027	2	2014-04-02
10.attack.3	4739.40654053771	2	2014-04-02
3.initFO	4739.40845970854	2	2014-04-02
3.disengage	4873.92370363404	2	2014-04-02
3.cop.start	4918.66379609188	2	2014-04-02
3.cop.end	4921.30878557989	2	2014-04-02
10.attack.8	4936.43238324515	2	2014-04-02
8.initCH	4936.43254072664	2	2014-04-02
10.disengage	4937.20496614234	2	2014-04-02
10.attack.8	4957.02774826173	2	2014-04-02
8.initFO	4957.02801766211	2	2014-04-02
8.disengage	5062.51573723112	2	2014-04-02
clock.time	5400	2	2014-04-02
fem.exit	5471.933	1	2014-04-02
1.attack.10	5490.34354173442	1	2014-04-02
10.initFO	5490.34381994673	1	2014-04-02
30.arrive	5579.67193647417	1	2014-04-02
1.disengage	5707.24022171304	1	2014-04-02
1.attack.30	5707.58968278238	1	2014-04-02
30.initCH	5707.58970841008	1	2014-04-02
1.disengage	5715.35004648497	1	2014-04-02
30.depart	5726.84450803389	1	2014-04-02
3.attack.7	5731.11952934074	1	2014-04-02
7.initFO	5731.1203879465	1	2014-04-02
7.disengage	5800.16914526437	1	2014-04-02
7.depart	5842.15342641863	1	2014-04-02
10.depart	5885.5293765492	1	2014-04-02
10.arrive	5922.10015044803	1	2014-04-02
10.depart	5930.00451217001	1	2014-04-02
10.arrive	5930.73415981684	1	2014-04-02
1.attack.10	6023.4902242647	1	2014-04-02
10.initFO	6023.49162586956	1	2014-04-02
1.disengage	6042.12631566119	1	2014-04-02
10.depart	6091.79660044941	1	2014-04-02
10.arrive	6156.31286448319	1	2014-04-02
clock.time	6300	1	2014-04-02
10.attack.8	6392.99611529143	1	2014-04-02
8.initFO	6392.99615293816	1	2014-04-02
8.disengage	6396.60682775742	1	2014-04-02
3.depart	6481.76969548253	1	2014-04-02
8.depart	6691.84385527292	1	2014-04-02
1.depart	6736.11678514041	1	2014-04-02
10.attack.9	6798.15405952194	1	2014-04-02
9.initCH	6798.15467629347	1	2014-04-02
10.disengage	6805.50050563293	1	2014-04-02
9.depart	6813.63672015797	1	2014-04-02
10.depart	6869.59325294043	1	2014-04-02
end.obs	7516	1	2014-04-02
