## Supplemental_reproducible_code for "Fighting isn’t sexy in lekking Greater Sage-grouse (*Centrocercus urophasianus*)": pres_exact_day_2

Events	Time	Date	Bird_ID	Type
1.arrive	0	2014-04-02	1	arrive
2.arrive	0	2014-04-02	2	arrive
3.arrive	0	2014-04-02	3	arrive
4.arrive	0	2014-04-02	4	arrive
7.arrive	0	2014-04-02	7	arrive
10.arrive	0	2014-04-02	10	arrive
30.arrive	0	2014-04-02	30	arrive
8.arrive	612.01	2014-04-02	8	arrive
30.depart	642.117905633727	2014-04-02	30	depart
30.arrive	788.279802796553	2014-04-02	30	arrive
30.depart	1023.45165964889	2014-04-02	30	depart
2.depart	1090.31253443479	2014-04-02	2	depart
4.depart	1360.8610663291	2014-04-02	4	depart
30.arrive	2651.42163520677	2014-04-02	30	arrive
9.arrive	2887.89	2014-04-02	9	arrive
30.depart	3849.91200993215	2014-04-02	30	depart
30.arrive	4185.3879458595	2014-04-02	30	arrive
30.depart	4364.82866444202	2014-04-02	30	depart
30.arrive	5579.67193647417	2014-04-02	30	arrive
30.depart	5726.84450803389	2014-04-02	30	depart
7.depart	5842.15342641863	2014-04-02	7	depart
10.depart	5885.5293765492	2014-04-02	10	depart
10.arrive	5922.10015044803	2014-04-02	10	arrive
10.depart	5930.00451217001	2014-04-02	10	depart
10.arrive	5930.73415981684	2014-04-02	10	arrive
10.depart	6091.79660044941	2014-04-02	10	depart
10.arrive	6156.31286448319	2014-04-02	10	arrive
3.depart	6481.76969548253	2014-04-02	3	depart
8.depart	6691.84385527292	2014-04-02	8	depart
1.depart	6736.11678514041	2014-04-02	1	depart
9.depart	6813.63672015797	2014-04-02	9	depart
10.depart	6869.59325294043	2014-04-02	10	depart
