## Supplemental_reproducible_code for "Fighting isn’t sexy in lekking Greater Sage-grouse (*Centrocercus urophasianus*)": evlist_day2

Events	Time
0	0
64	29.8999905217818
937	29.9028647560114
963	45.2548734879628
64	156.654031571487
877	156.654857162618
963	328.015698398288
993	335.78143151526
1023	336.852876715765
994	358.909609817592
1024	362.210244937717
93	389.060333289568
877	389.060711498251
964	404.836643434463
0	612.01
67	645.987056354855
880	645.987136712253
963	772.127209935207
29	782.53149611553
930	782.53277972512
961	786.332417596675
58	795.242727657133
930	795.244597043774
962	800.8392179978
232	801.147422816875
930	801.147959068159
968	805.703852978306
203	884.342985550157
930	884.343248352013
967	887.80319646573
116	892.140604837349
930	892.144284459501
964	897.486476700197
0	900
116	905.562042922902
930	905.563045338386
964	914.007237604615
1080	927.148684082369
60	959.382651251397
872	959.383131730943
178	966.71530190879
874	966.715374802223
963	1028.52375404067
964	1039.93678587177
0	1161.94499638264
58	1236.56961625179
930	1236.57104121271
962	1246.84462493288
58	1249.4405248192
930	1249.44178897805
962	1249.81998781476
203	1267.07898787111
930	1267.07948004498
967	1277.7167948788
93	1300.66010676733
877	1300.66621031861
964	1319.18835775411
116	1350.23749432569
930	1350.23751188164
964	1350.84908995169
232	1359.30328539686
930	1359.3033782856
968	1362.71696548187
993	1369.01709939943
1023	1369.29436983435
842	1393.18888911302
931	1393.18929036681
961	1398.81903341279
1	1495.33611275054
872	1495.3362114851
961	1519.39107870842
232	1526.98111248658
930	1526.98190900618
968	1527.65025848516
58	1545.71326083151
930	1545.7135862739
962	1551.9036865509
58	1587.37148149404
930	1587.37149570756
962	1592.06906022187
29	1623.91390317329
930	1623.91415375393
961	1625.40910010032
232	1637.43745123911
930	1637.43777627504
968	1640.85716089984
64	1642.39618751108
877	1642.39635574543
963	1647.53446380469
232	1661.78714460309
930	1661.78837956249
968	1662.65993512833
116	1699.41059842655
930	1699.41254533543
964	1703.57921562921
849	1716.51337778544
878	1716.51531743118
968	1741.76600967925
993	1747.11919873588
178	1747.18381420677
934	1747.18526675624
964	1750.07140180434
1023	1752.82539598491
993	1795.11679586171
1023	1796.0727568721
0	1800
29	1817.33392894915
900	1817.33722936465
178	1854.11240319113
874	1854.11254895946
964	1855.78073897568
990	1884.77095628516
58	1892.77081074468
960	1892.77109431359
990	1910.15263102943
89	1914.60308122056
932	1914.60308207764
964	1920.89906879089
29	1939.36923926707
930	1939.36944041523
961	1942.0408234125
29	1960.72930836537
930	1960.73064756344
61	1966.84220775826
874	1966.84362322968
961	1969.83115597936
58	2020.55963657954
930	2020.56071013838
963	2039.71290166463
962	2045.8359254687
58	2052.11267700066
930	2052.11326142886
962	2052.50379207388
116	2082.05579643161
900	2082.05594931511
990	2096.35185611612
58	2206.98741722055
930	2206.98744240148
962	2210.61670206744
58	2232.74954245711
930	2232.75023856177
962	2234.91813823916
232	2241.81131592289
930	2241.81187303807
968	2247.03356748259
991	2261.4913084416
1021	2264.66965658962
993	2298.12672879355
1023	2300.81541799169
232	2324.32875259438
930	2324.32977409823
968	2324.57243444742
9	2328.81490636438
880	2328.81533182191
116	2343.90888760465
930	2343.90950983654
964	2345.06098910617
961	2351.05469478332
116	2379.5614348797
930	2379.56205333691
993	2384.57259587524
964	2386.81420931351
90	2387.7073310375
873	2387.70904523419
963	2416.33499629559
993	2419.15658599391
90	2423.87716608518
873	2423.87802756393
963	2431.878697097
178	2479.58255402035
874	2479.58337863578
967	2560.54071046126
203	2570.2893503002
930	2570.28995105481
967	2574.2777603628
93	2574.55559359471
877	2574.55571255754
58	2607.9221423496
960	2607.92304366932
964	2611.11614279237
962	2611.37232645306
0	2700
232	2836.4762290877
930	2836.47644996155
9	2838.4400523662
940	2838.44210739341
993	2839.55483319195
1023	2841.28487796436
968	2842.34968237863
232	2852.61173887304
930	2852.61245991325
89	2855.28850650245
872	2855.2895635644
968	2855.61384817959
961	2865.99065240665
993	2870.19908867221
1023	2873.26347832307
0	2887.89
964	2914.77255643285
116	3010.97483971954
930	3010.97492191048
964	3015.88172198283
232	3020.88643643907
930	3020.8864685837
993	3020.90357391609
90	3020.98772250038
873	3020.99003119182
968	3021.1264418816
261	3032.92613846477
930	3032.92739816421
969	3034.73075883837
261	3046.10462247599
930	3046.10480738726
969	3048.03340118953
232	3054.05384548203
930	3054.05487405899
968	3060.87239538328
29	3073.23576467147
930	3073.23609514538
961	3074.43016685607
963	3100.80206429732
993	3153.75190503048
845	3157.35305885719
874	3157.35319068454
1023	3165.08616692747
964	3180.11197707476
178	3180.68153092281
874	3180.68298891514
232	3187.37151576728
930	3187.37169096899
968	3194.28413849467
58	3207.09137732978
930	3207.0916339202
962	3220.21060261811
967	3222.59888725497
116	3235.10314316244
930	3235.10367817159
964	3239.55926055096
116	3245.46496861794
960	3245.4662451411
964	3258.65549969029
116	3267.56094540455
930	3267.56177161214
964	3268.79741162834
61	3290.39822189251
874	3290.39892519664
963	3348.97519331852
993	3364.39307176128
90	3365.1868122607
933	3365.1879487703
963	3381.82498069675
993	3387.81568515619
90	3390.22748220677
873	3390.22966375099
964	3514.86537734865
845	3527.47336849258
874	3527.47492731569
35	3531.05053555658
877	3531.05123963031
993	3585.94306984126
1023	3587.5673104675
0	3600
967	3618.29869005644
964	3619.10314827823
993	3641.91553560008
90	3643.0605066055
873	3643.06254379644
203	3665.72523650904
900	3665.72535032187
963	3729.55379475995
993	3796.51298819701
1023	3796.91374172691
993	3825.27314459991
1023	3826.58800203951
262	3848.12930633783
871	3848.12972113025
961	3862.0919643077
993	3868.61930946832
90	3869.56240722777
873	3869.56511296117
967	3935.64198744673
963	3994.26856382018
993	3996.47089436024
1023	3998.6173820183
993	4028.2980629216
90	4035.45642455556
873	4035.45793740354
964	4052.92276684426
90	4069.05246705438
933	4069.05309202634
963	4069.91016516141
993	4123.02581575058
90	4123.41650118104
873	4123.41845543364
203	4134.69145798321
930	4134.6923261373
967	4135.84274532253
261	4154.05577249757
960	4154.05744632583
969	4154.42317923481
963	4183.22384347831
178	4269.56892435042
874	4269.56922378268
993	4349.36970595604
967	4351.7852174132
90	4352.32762530735
873	4352.32902054302
963	4373.10152324478
203	4389.22054544319
930	4389.22115716611
993	4401.9432743214
2	4402.20468950314
873	4402.20633369164
967	4409.91682915059
58	4426.68067786462
930	4426.68179014374
962	4428.35519534766
261	4439.61200327428
930	4439.61203625032
969	4439.98288837646
290	4444.21687302793
930	4444.21771747597
970	4452.80239025606
58	4456.24968066978
900	4456.25072492226
990	4472.19631777054
0	4500
89	4508.18469764487
872	4508.18473674097
290	4589.77327878397
930	4589.7741164912
970	4600.51592324412
203	4626.69105454387
930	4626.69355593368
964	4637.47429337702
967	4653.45913046494
261	4661.84108106566
930	4661.84142181618
969	4663.4435019632
116	4667.36822599253
930	4667.36841090293
964	4667.42608383873
1080	4675.3962188165
178	4730.24797099708
874	4730.24857680664
963	4731.90071884781
993	4747.02619907466
1023	4748.49804833113
993	4769.67211629143
1023	4772.00019763647
964	4787.92005537339
59	4798.75549212481
931	4798.75671787575
963	4803.22489988579
993	4814.57772761531
90	4814.57957403726
873	4814.57980393942
963	4882.32863483655
993	4897.04798745108
90	4898.13824872663
873	4898.13924615153
963	4956.03325511584
993	4973.47069598604
2	4977.08977533327
873	4977.09017714423
178	4997.80892062771
934	4997.80910633314
967	4997.85296372717
961	5002.84483150495
89	5006.04859407274
872	5006.04898516695
993	5011.77193340886
1023	5012.22895179697
993	5019.73818108566
1023	5020.08101258095
993	5028.12922458422
1023	5029.64547903858
262	5034.11137236111
871	5034.11184550417
993	5057.51992153656
1023	5063.36167946561
64	5068.83128496093
937	5068.83236449313
961	5077.89402206911
967	5089.86177310742
993	5117.55158907965
964	5124.51671919132
177	5124.70058971335
873	5124.70211121892
967	5152.1255868345
93	5210.41238604599
877	5210.41441170817
993	5238.25469754184
1023	5240.65861197093
993	5254.19472147422
1023	5259.79747366403
993	5277.24547398299
1023	5281.37649095237
964	5304.63900315258
262	5306.01621151907
871	5306.01707313641
993	5327.28303552811
177	5328.6196263639
873	5328.61994057624
961	5368.96448217514
999	5383.49160762428
1029	5392.33548269124
0	5400
89	5446.84872908615
872	5446.85012577807
964	5448.28843657755
94	5457.44388343507
878	5457.44392061613
0	5471.933
964	5511.67838647563
967	5540.76988327913
94	5546.86718970781
878	5546.8671998398
968	5615.27580523537
67	5622.32874187315
910	5622.33128482198
963	5622.36324639894
1057	5642.4761312982
60	5643.50474419103
872	5643.5049156714
9	5808.32743611825
880	5808.32786602842
0	5814.37102676461
961	5973.10374822852
261	6006.72380592819
930	6006.72441716769
969	6020.39389081278
1080	6022.85896835552
963	6033.21301256305
9	6165.73291960769
910	6165.73321067002
961	6180.54120828413
67	6209.76687392057
880	6209.76713795389
963	6262.19108570571
0	6300
264	6355.34751615194
873	6355.34788553523
970	6394.89671931752
0	6416.74668045135
61	6417.38286160013
874	6417.38299851746
261	6439.56723531386
930	6439.56747449211
964	6448.28234021714
969	6449.28263664609
290	6451.79120968263
930	6451.79313222744
970	6463.3403460819
61	6466.25848951829
874	6466.26052946947
1051	6480.8692895464
1080	6592.10151621278
964	6625.41636342935
32	6637.5046690369
874	6637.50567951765
962	6666.70870664539
32	6678.9882015444
934	6678.98990603488
962	6686.60207085647
1059	6694.46896454965
32	6701.68438654225
874	6701.68496499057
0	6808.97783048024
1060	6836.84010475679
0	6850.71373158508
232	6900.31640624856
930	6900.31711055808
968	6901.79711468834
1080	6905.43591290098
0	7200
964	7328.75506006919
61	7366.60004073637
874	7366.60007815909
1052	7506.5601786125
0	7516
