## Supplemental_reproducible_code for "Fighting isn’t sexy in lekking Greater Sage-grouse (*Centrocercus urophasianus*)": full_event_list_day2

Events	Time	Females	Date
fem.enter	0	2	2014-04-02
3.attack.7	29.8999905217818	2	2014-04-02
7.initSF	29.9028647560114	2	2014-04-02
3.disengage	45.2548734879628	2	2014-04-02
3.attack.7	156.654031571487	2	2014-04-02
7.initFO	156.654857162618	2	2014-04-02
3.disengage	328.015698398288	2	2014-04-02
3.cop.start	335.78143151526	2	2014-04-02
3.cop.end	336.852876715765	2	2014-04-02
4.cop.start	358.909609817592	2	2014-04-02
4.cop.end	362.210244937717	2	2014-04-02
4.attack.7	389.060333289568	2	2014-04-02
7.initFO	389.060711498251	2	2014-04-02
4.disengage	404.836643434463	2	2014-04-02
8.arrive	612.01	2	2014-04-02
3.attack.10	645.987056354855	2	2014-04-02
10.initFO	645.987136712253	2	2014-04-02
3.disengage	772.127209935207	2	2014-04-02
1.attack.30	782.53149611553	2	2014-04-02
30.initCH	782.53277972512	2	2014-04-02
1.disengage	786.332417596675	2	2014-04-02
2.attack.30	795.242727657133	2	2014-04-02
30.initCH	795.244597043774	2	2014-04-02
2.disengage	800.8392179978	2	2014-04-02
8.attack.30	801.147422816875	2	2014-04-02
30.initCH	801.147959068159	2	2014-04-02
8.disengage	805.703852978306	2	2014-04-02
7.attack.30	884.342985550157	2	2014-04-02
30.initCH	884.343248352013	2	2014-04-02
7.disengage	887.80319646573	2	2014-04-02
4.attack.30	892.140604837349	2	2014-04-02
30.initCH	892.144284459501	2	2014-04-02
4.disengage	897.486476700197	2	2014-04-02
clock.time	900	2	2014-04-02
4.attack.30	905.562042922902	2	2014-04-02
30.initCH	905.563045338386	2	2014-04-02
4.disengage	914.007237604615	2	2014-04-02
30.depart	927.148684082369	2	2014-04-02
3.attack.2	959.382651251397	2	2014-04-02
2.initFO	959.383131730943	2	2014-04-02
7.attack.4	966.71530190879	2	2014-04-02
4.initFO	966.715374802223	2	2014-04-02
3.disengage	1028.52375404067	2	2014-04-02
4.disengage	1039.93678587177	2	2014-04-02
30.arrive	1161.94499638264	2	2014-04-02
2.attack.30	1236.56961625179	2	2014-04-02
30.initCH	1236.57104121271	2	2014-04-02
2.disengage	1246.84462493288	2	2014-04-02
2.attack.30	1249.4405248192	2	2014-04-02
30.initCH	1249.44178897805	2	2014-04-02
2.disengage	1249.81998781476	2	2014-04-02
7.attack.30	1267.07898787111	2	2014-04-02
30.initCH	1267.07948004498	2	2014-04-02
7.disengage	1277.7167948788	2	2014-04-02
4.attack.7	1300.66010676733	2	2014-04-02
7.initFO	1300.66621031861	2	2014-04-02
4.disengage	1319.18835775411	2	2014-04-02
4.attack.30	1350.23749432569	2	2014-04-02
30.initCH	1350.23751188164	2	2014-04-02
4.disengage	1350.84908995169	2	2014-04-02
8.attack.30	1359.30328539686	2	2014-04-02
30.initCH	1359.3033782856	2	2014-04-02
8.disengage	1362.71696548187	2	2014-04-02
3.cop.start	1369.01709939943	2	2014-04-02
3.cop.end	1369.29436983435	2	2014-04-02
30.attack.1	1393.18888911302	2	2014-04-02
1.initSF	1393.18929036681	2	2014-04-02
1.disengage	1398.81903341279	2	2014-04-02
1.attack.2	1495.33611275054	2	2014-04-02
2.initFO	1495.3362114851	2	2014-04-02
1.disengage	1519.39107870842	2	2014-04-02
8.attack.30	1526.98111248658	2	2014-04-02
30.initCH	1526.98190900618	2	2014-04-02
8.disengage	1527.65025848516	2	2014-04-02
2.attack.30	1545.71326083151	2	2014-04-02
30.initCH	1545.7135862739	2	2014-04-02
2.disengage	1551.9036865509	2	2014-04-02
2.attack.30	1587.37148149404	2	2014-04-02
30.initCH	1587.37149570756	2	2014-04-02
2.disengage	1592.06906022187	2	2014-04-02
1.attack.30	1623.91390317329	2	2014-04-02
30.initCH	1623.91415375393	2	2014-04-02
1.disengage	1625.40910010032	2	2014-04-02
8.attack.30	1637.43745123911	2	2014-04-02
30.initCH	1637.43777627504	2	2014-04-02
8.disengage	1640.85716089984	2	2014-04-02
3.attack.7	1642.39618751108	2	2014-04-02
7.initFO	1642.39635574543	2	2014-04-02
3.disengage	1647.53446380469	2	2014-04-02
8.attack.30	1661.78714460309	2	2014-04-02
30.initCH	1661.78837956249	2	2014-04-02
8.disengage	1662.65993512833	2	2014-04-02
4.attack.30	1699.41059842655	2	2014-04-02
30.initCH	1699.41254533543	2	2014-04-02
4.disengage	1703.57921562921	2	2014-04-02
30.attack.8	1716.51337778544	2	2014-04-02
8.initFO	1716.51531743118	2	2014-04-02
8.disengage	1741.76600967925	2	2014-04-02
3.cop.start	1747.11919873588	2	2014-04-02
7.attack.4	1747.18381420677	2	2014-04-02
4.initSF	1747.18526675624	2	2014-04-02
4.disengage	1750.07140180434	2	2014-04-02
3.cop.end	1752.82539598491	2	2014-04-02
3.cop.start	1795.11679586171	2	2014-04-02
3.cop.end	1796.0727568721	2	2014-04-02
clock.time	1800	2	2014-04-02
1.attack.30	1817.33392894915	2	2014-04-02
30.initFO	1817.33722936465	2	2014-04-02
7.attack.4	1854.11240319113	2	2014-04-02
4.initFO	1854.11254895946	2	2014-04-02
4.disengage	1855.78073897568	2	2014-04-02
30.disengage	1884.77095628516	2	2014-04-02
2.attack.30	1892.77081074468	2	2014-04-02
30.initSF	1892.77109431359	2	2014-04-02
30.disengage	1910.15263102943	2	2014-04-02
4.attack.2	1914.60308122056	2	2014-04-02
2.initSF	1914.60308207764	2	2014-04-02
4.disengage	1920.89906879089	2	2014-04-02
1.attack.30	1939.36923926707	2	2014-04-02
30.initCH	1939.36944041523	2	2014-04-02
1.disengage	1942.0408234125	2	2014-04-02
1.attack.30	1960.72930836537	2	2014-04-02
30.initCH	1960.73064756344	2	2014-04-02
3.attack.4	1966.84220775826	2	2014-04-02
4.initFO	1966.84362322968	2	2014-04-02
1.disengage	1969.83115597936	2	2014-04-02
2.attack.30	2020.55963657954	2	2014-04-02
30.initCH	2020.56071013838	2	2014-04-02
3.disengage	2039.71290166463	2	2014-04-02
2.disengage	2045.8359254687	2	2014-04-02
2.attack.30	2052.11267700066	2	2014-04-02
30.initCH	2052.11326142886	2	2014-04-02
2.disengage	2052.50379207388	2	2014-04-02
4.attack.30	2082.05579643161	2	2014-04-02
30.initFO	2082.05594931511	2	2014-04-02
30.disengage	2096.35185611612	2	2014-04-02
2.attack.30	2206.98741722055	2	2014-04-02
30.initCH	2206.98744240148	2	2014-04-02
2.disengage	2210.61670206744	2	2014-04-02
2.attack.30	2232.74954245711	2	2014-04-02
30.initCH	2232.75023856177	2	2014-04-02
2.disengage	2234.91813823916	2	2014-04-02
8.attack.30	2241.81131592289	2	2014-04-02
30.initCH	2241.81187303807	2	2014-04-02
8.disengage	2247.03356748259	2	2014-04-02
1.cop.start	2261.4913084416	2	2014-04-02
1.cop.end	2264.66965658962	2	2014-04-02
3.cop.start	2298.12672879355	2	2014-04-02
3.cop.end	2300.81541799169	2	2014-04-02
8.attack.30	2324.32875259438	2	2014-04-02
30.initCH	2324.32977409823	2	2014-04-02
8.disengage	2324.57243444742	2	2014-04-02
1.attack.10	2328.81490636438	2	2014-04-02
10.initFO	2328.81533182191	2	2014-04-02
4.attack.30	2343.90888760465	2	2014-04-02
30.initCH	2343.90950983654	2	2014-04-02
4.disengage	2345.06098910617	2	2014-04-02
1.disengage	2351.05469478332	2	2014-04-02
4.attack.30	2379.5614348797	2	2014-04-02
30.initCH	2379.56205333691	2	2014-04-02
3.cop.start	2384.57259587524	2	2014-04-02
4.disengage	2386.81420931351	2	2014-04-02
4.attack.3	2387.7073310375	2	2014-04-02
3.initFO	2387.70904523419	2	2014-04-02
3.disengage	2416.33499629559	2	2014-04-02
3.cop.start	2419.15658599391	2	2014-04-02
4.attack.3	2423.87716608518	2	2014-04-02
3.initFO	2423.87802756393	2	2014-04-02
3.disengage	2431.878697097	2	2014-04-02
7.attack.4	2479.58255402035	2	2014-04-02
4.initFO	2479.58337863578	2	2014-04-02
7.disengage	2560.54071046126	2	2014-04-02
7.attack.30	2570.2893503002	2	2014-04-02
30.initCH	2570.28995105481	2	2014-04-02
7.disengage	2574.2777603628	2	2014-04-02
4.attack.7	2574.55559359471	2	2014-04-02
7.initFO	2574.55571255754	2	2014-04-02
2.attack.30	2607.9221423496	2	2014-04-02
30.initSF	2607.92304366932	2	2014-04-02
4.disengage	2611.11614279237	2	2014-04-02
2.disengage	2611.37232645306	2	2014-04-02
clock.time	2700	2	2014-04-02
8.attack.30	2836.4762290877	2	2014-04-02
30.initCH	2836.47644996155	2	2014-04-02
1.attack.10	2838.4400523662	2	2014-04-02
10.initSF	2838.44210739341	2	2014-04-02
3.cop.start	2839.55483319195	2	2014-04-02
3.cop.end	2841.28487796436	2	2014-04-02
8.disengage	2842.34968237863	2	2014-04-02
8.attack.30	2852.61173887304	2	2014-04-02
30.initCH	2852.61245991325	2	2014-04-02
4.attack.2	2855.28850650245	2	2014-04-02
2.initFO	2855.2895635644	2	2014-04-02
8.disengage	2855.61384817959	2	2014-04-02
1.disengage	2865.99065240665	2	2014-04-02
3.cop.start	2870.19908867221	2	2014-04-02
3.cop.end	2873.26347832307	2	2014-04-02
9.arrive	2887.89	2	2014-04-02
4.disengage	2914.77255643285	2	2014-04-02
4.attack.30	3010.97483971954	2	2014-04-02
30.initCH	3010.97492191048	2	2014-04-02
4.disengage	3015.88172198283	2	2014-04-02
8.attack.30	3020.88643643907	2	2014-04-02
30.initCH	3020.8864685837	2	2014-04-02
3.cop.start	3020.90357391609	2	2014-04-02
4.attack.3	3020.98772250038	2	2014-04-02
3.initFO	3020.99003119182	2	2014-04-02
8.disengage	3021.1264418816	2	2014-04-02
9.attack.30	3032.92613846477	2	2014-04-02
30.initCH	3032.92739816421	2	2014-04-02
9.disengage	3034.73075883837	2	2014-04-02
9.attack.30	3046.10462247599	2	2014-04-02
30.initCH	3046.10480738726	2	2014-04-02
9.disengage	3048.03340118953	2	2014-04-02
8.attack.30	3054.05384548203	2	2014-04-02
30.initCH	3054.05487405899	2	2014-04-02
8.disengage	3060.87239538328	2	2014-04-02
1.attack.30	3073.23576467147	2	2014-04-02
30.initCH	3073.23609514538	2	2014-04-02
1.disengage	3074.43016685607	2	2014-04-02
3.disengage	3100.80206429732	2	2014-04-02
3.cop.start	3153.75190503048	2	2014-04-02
30.attack.4	3157.35305885719	2	2014-04-02
4.initFO	3157.35319068454	2	2014-04-02
3.cop.end	3165.08616692747	2	2014-04-02
4.disengage	3180.11197707476	2	2014-04-02
7.attack.4	3180.68153092281	2	2014-04-02
4.initFO	3180.68298891514	2	2014-04-02
8.attack.30	3187.37151576728	2	2014-04-02
30.initCH	3187.37169096899	2	2014-04-02
8.disengage	3194.28413849467	2	2014-04-02
2.attack.30	3207.09137732978	2	2014-04-02
30.initCH	3207.0916339202	2	2014-04-02
2.disengage	3220.21060261811	2	2014-04-02
7.disengage	3222.59888725497	2	2014-04-02
4.attack.30	3235.10314316244	2	2014-04-02
30.initCH	3235.10367817159	2	2014-04-02
4.disengage	3239.55926055096	2	2014-04-02
4.attack.30	3245.46496861794	2	2014-04-02
30.initSF	3245.4662451411	2	2014-04-02
4.disengage	3258.65549969029	2	2014-04-02
4.attack.30	3267.56094540455	2	2014-04-02
30.initCH	3267.56177161214	2	2014-04-02
4.disengage	3268.79741162834	2	2014-04-02
3.attack.4	3290.39822189251	2	2014-04-02
4.initFO	3290.39892519664	2	2014-04-02
3.disengage	3348.97519331852	2	2014-04-02
3.cop.start	3364.39307176128	2	2014-04-02
4.attack.3	3365.1868122607	2	2014-04-02
3.initSF	3365.1879487703	2	2014-04-02
3.disengage	3381.82498069675	2	2014-04-02
3.cop.start	3387.81568515619	2	2014-04-02
4.attack.3	3390.22748220677	2	2014-04-02
3.initFO	3390.22966375099	2	2014-04-02
4.disengage	3514.86537734865	2	2014-04-02
30.attack.4	3527.47336849258	2	2014-04-02
4.initFO	3527.47492731569	2	2014-04-02
2.attack.7	3531.05053555658	2	2014-04-02
7.initFO	3531.05123963031	2	2014-04-02
3.cop.start	3585.94306984126	2	2014-04-02
3.cop.end	3587.5673104675	2	2014-04-02
clock.time	3600	2	2014-04-02
7.disengage	3618.29869005644	2	2014-04-02
4.disengage	3619.10314827823	2	2014-04-02
3.cop.start	3641.91553560008	2	2014-04-02
4.attack.3	3643.0605066055	2	2014-04-02
3.initFO	3643.06254379644	2	2014-04-02
7.attack.30	3665.72523650904	2	2014-04-02
30.initFO	3665.72535032187	2	2014-04-02
3.disengage	3729.55379475995	2	2014-04-02
3.cop.start	3796.51298819701	2	2014-04-02
3.cop.end	3796.91374172691	2	2014-04-02
3.cop.start	3825.27314459991	2	2014-04-02
3.cop.end	3826.58800203951	2	2014-04-02
10.attack.1	3848.12930633783	2	2014-04-02
1.initFO	3848.12972113025	2	2014-04-02
1.disengage	3862.0919643077	2	2014-04-02
3.cop.start	3868.61930946832	2	2014-04-02
4.attack.3	3869.56240722777	2	2014-04-02
3.initFO	3869.56511296117	2	2014-04-02
7.disengage	3935.64198744673	2	2014-04-02
3.disengage	3994.26856382018	2	2014-04-02
3.cop.start	3996.47089436024	2	2014-04-02
3.cop.end	3998.6173820183	2	2014-04-02
3.cop.start	4028.2980629216	2	2014-04-02
4.attack.3	4035.45642455556	2	2014-04-02
3.initFO	4035.45793740354	2	2014-04-02
4.disengage	4052.92276684426	2	2014-04-02
4.attack.3	4069.05246705438	2	2014-04-02
3.initSF	4069.05309202634	2	2014-04-02
3.disengage	4069.91016516141	2	2014-04-02
3.cop.start	4123.02581575058	2	2014-04-02
4.attack.3	4123.41650118104	2	2014-04-02
3.initFO	4123.41845543364	2	2014-04-02
7.attack.30	4134.69145798321	2	2014-04-02
30.initCH	4134.6923261373	2	2014-04-02
7.disengage	4135.84274532253	2	2014-04-02
9.attack.30	4154.05577249757	2	2014-04-02
30.initSF	4154.05744632583	2	2014-04-02
9.disengage	4154.42317923481	2	2014-04-02
3.disengage	4183.22384347831	2	2014-04-02
7.attack.4	4269.56892435042	2	2014-04-02
4.initFO	4269.56922378268	2	2014-04-02
3.cop.start	4349.36970595604	2	2014-04-02
7.disengage	4351.7852174132	2	2014-04-02
4.attack.3	4352.32762530735	2	2014-04-02
3.initFO	4352.32902054302	2	2014-04-02
3.disengage	4373.10152324478	2	2014-04-02
7.attack.30	4389.22054544319	2	2014-04-02
30.initCH	4389.22115716611	2	2014-04-02
3.cop.start	4401.9432743214	2	2014-04-02
1.attack.3	4402.20468950314	2	2014-04-02
3.initFO	4402.20633369164	2	2014-04-02
7.disengage	4409.91682915059	2	2014-04-02
2.attack.30	4426.68067786462	2	2014-04-02
30.initCH	4426.68179014374	2	2014-04-02
2.disengage	4428.35519534766	2	2014-04-02
9.attack.30	4439.61200327428	2	2014-04-02
30.initCH	4439.61203625032	2	2014-04-02
9.disengage	4439.98288837646	2	2014-04-02
10.attack.30	4444.21687302793	2	2014-04-02
30.initCH	4444.21771747597	2	2014-04-02
10.disengage	4452.80239025606	2	2014-04-02
2.attack.30	4456.24968066978	2	2014-04-02
30.initFO	4456.25072492226	2	2014-04-02
30.disengage	4472.19631777054	2	2014-04-02
clock.time	4500	2	2014-04-02
4.attack.2	4508.18469764487	2	2014-04-02
2.initFO	4508.18473674097	2	2014-04-02
10.attack.30	4589.77327878397	2	2014-04-02
30.initCH	4589.7741164912	2	2014-04-02
10.disengage	4600.51592324412	2	2014-04-02
7.attack.30	4626.69105454387	2	2014-04-02
30.initCH	4626.69355593368	2	2014-04-02
4.disengage	4637.47429337702	2	2014-04-02
7.disengage	4653.45913046494	2	2014-04-02
9.attack.30	4661.84108106566	2	2014-04-02
30.initCH	4661.84142181618	2	2014-04-02
9.disengage	4663.4435019632	2	2014-04-02
4.attack.30	4667.36822599253	2	2014-04-02
30.initCH	4667.36841090293	2	2014-04-02
4.disengage	4667.42608383873	2	2014-04-02
30.depart	4675.3962188165	2	2014-04-02
7.attack.4	4730.24797099708	2	2014-04-02
4.initFO	4730.24857680664	2	2014-04-02
3.disengage	4731.90071884781	2	2014-04-02
3.cop.start	4747.02619907466	2	2014-04-02
3.cop.end	4748.49804833113	2	2014-04-02
3.cop.start	4769.67211629143	2	2014-04-02
3.cop.end	4772.00019763647	2	2014-04-02
4.disengage	4787.92005537339	2	2014-04-02
3.attack.1	4798.75549212481	2	2014-04-02
1.initSF	4798.75671787575	2	2014-04-02
3.disengage	4803.22489988579	2	2014-04-02
3.cop.start	4814.57772761531	2	2014-04-02
4.attack.3	4814.57957403726	2	2014-04-02
3.initFO	4814.57980393942	2	2014-04-02
3.disengage	4882.32863483655	2	2014-04-02
3.cop.start	4897.04798745108	2	2014-04-02
4.attack.3	4898.13824872663	2	2014-04-02
3.initFO	4898.13924615153	2	2014-04-02
3.disengage	4956.03325511584	2	2014-04-02
3.cop.start	4973.47069598604	2	2014-04-02
1.attack.3	4977.08977533327	2	2014-04-02
3.initFO	4977.09017714423	2	2014-04-02
7.attack.4	4997.80892062771	2	2014-04-02
4.initSF	4997.80910633314	2	2014-04-02
7.disengage	4997.85296372717	2	2014-04-02
1.disengage	5002.84483150495	2	2014-04-02
4.attack.2	5006.04859407274	2	2014-04-02
2.initFO	5006.04898516695	2	2014-04-02
3.cop.start	5011.77193340886	2	2014-04-02
3.cop.end	5012.22895179697	2	2014-04-02
3.cop.start	5019.73818108566	2	2014-04-02
3.cop.end	5020.08101258095	2	2014-04-02
3.cop.start	5028.12922458422	2	2014-04-02
3.cop.end	5029.64547903858	2	2014-04-02
10.attack.1	5034.11137236111	2	2014-04-02
1.initFO	5034.11184550417	2	2014-04-02
3.cop.start	5057.51992153656	2	2014-04-02
3.cop.end	5063.36167946561	2	2014-04-02
3.attack.7	5068.83128496093	2	2014-04-02
7.initSF	5068.83236449313	2	2014-04-02
1.disengage	5077.89402206911	2	2014-04-02
7.disengage	5089.86177310742	2	2014-04-02
3.cop.start	5117.55158907965	2	2014-04-02
4.disengage	5124.51671919132	2	2014-04-02
7.attack.3	5124.70058971335	2	2014-04-02
3.initFO	5124.70211121892	2	2014-04-02
7.disengage	5152.1255868345	2	2014-04-02
4.attack.7	5210.41238604599	2	2014-04-02
7.initFO	5210.41441170817	2	2014-04-02
3.cop.start	5238.25469754184	2	2014-04-02
3.cop.end	5240.65861197093	2	2014-04-02
3.cop.start	5254.19472147422	2	2014-04-02
3.cop.end	5259.79747366403	2	2014-04-02
3.cop.start	5277.24547398299	2	2014-04-02
3.cop.end	5281.37649095237	2	2014-04-02
4.disengage	5304.63900315258	2	2014-04-02
10.attack.1	5306.01621151907	2	2014-04-02
1.initFO	5306.01707313641	2	2014-04-02
3.cop.start	5327.28303552811	2	2014-04-02
7.attack.3	5328.6196263639	2	2014-04-02
3.initFO	5328.61994057624	2	2014-04-02
1.disengage	5368.96448217514	2	2014-04-02
9.cop.start	5383.49160762428	2	2014-04-02
9.cop.end	5392.33548269124	2	2014-04-02
clock.time	5400	2	2014-04-02
4.attack.2	5446.84872908615	2	2014-04-02
2.initFO	5446.85012577807	2	2014-04-02
4.disengage	5448.28843657755	2	2014-04-02
4.attack.8	5457.44388343507	2	2014-04-02
8.initFO	5457.44392061613	2	2014-04-02
fem.exit	5471.933	1	2014-04-02
4.disengage	5511.67838647563	1	2014-04-02
7.disengage	5540.76988327913	1	2014-04-02
4.attack.8	5546.86718970781	1	2014-04-02
8.initFO	5546.8671998398	1	2014-04-02
8.disengage	5615.27580523537	1	2014-04-02
3.attack.10	5622.32874187315	1	2014-04-02
10.initCH	5622.33128482198	1	2014-04-02
3.disengage	5622.36324639894	1	2014-04-02
7.depart	5642.4761312982	1	2014-04-02
3.attack.2	5643.50474419103	1	2014-04-02
2.initFO	5643.5049156714	1	2014-04-02
1.attack.10	5808.32743611825	1	2014-04-02
10.initFO	5808.32786602842	1	2014-04-02
30.arrive	5814.37102676461	1	2014-04-02
1.disengage	5973.10374822852	1	2014-04-02
9.attack.30	6006.72380592819	1	2014-04-02
30.initCH	6006.72441716769	1	2014-04-02
9.disengage	6020.39389081278	1	2014-04-02
30.depart	6022.85896835552	1	2014-04-02
3.disengage	6033.21301256305	1	2014-04-02
1.attack.10	6165.73291960769	1	2014-04-02
10.initCH	6165.73321067002	1	2014-04-02
1.disengage	6180.54120828413	1	2014-04-02
3.attack.10	6209.76687392057	1	2014-04-02
10.initFO	6209.76713795389	1	2014-04-02
3.disengage	6262.19108570571	1	2014-04-02
clock.time	6300	1	2014-04-02
10.attack.3	6355.34751615194	1	2014-04-02
3.initFO	6355.34788553523	1	2014-04-02
10.disengage	6394.89671931752	1	2014-04-02
30.arrive	6416.74668045135	1	2014-04-02
3.attack.4	6417.38286160013	1	2014-04-02
4.initFO	6417.38299851746	1	2014-04-02
9.attack.30	6439.56723531386	1	2014-04-02
30.initCH	6439.56747449211	1	2014-04-02
4.disengage	6448.28234021714	1	2014-04-02
9.disengage	6449.28263664609	1	2014-04-02
10.attack.30	6451.79120968263	1	2014-04-02
30.initCH	6451.79313222744	1	2014-04-02
10.disengage	6463.3403460819	1	2014-04-02
3.attack.4	6466.25848951829	1	2014-04-02
4.initFO	6466.26052946947	1	2014-04-02
1.depart	6480.8692895464	1	2014-04-02
30.depart	6592.10151621278	1	2014-04-02
4.disengage	6625.41636342935	1	2014-04-02
2.attack.4	6637.5046690369	1	2014-04-02
4.initFO	6637.50567951765	1	2014-04-02
2.disengage	6666.70870664539	1	2014-04-02
2.attack.4	6678.9882015444	1	2014-04-02
4.initSF	6678.98990603488	1	2014-04-02
2.disengage	6686.60207085647	1	2014-04-02
9.depart	6694.46896454965	1	2014-04-02
2.attack.4	6701.68438654225	1	2014-04-02
4.initFO	6701.68496499057	1	2014-04-02
30.arrive	6808.97783048024	1	2014-04-02
10.depart	6836.84010475679	1	2014-04-02
10.arrive	6850.71373158508	1	2014-04-02
8.attack.30	6900.31640624856	1	2014-04-02
30.initCH	6900.31711055808	1	2014-04-02
8.disengage	6901.79711468834	1	2014-04-02
30.depart	6905.43591290098	1	2014-04-02
clock.time	7200	1	2014-04-02
4.disengage	7328.75506006919	1	2014-04-02
3.attack.4	7366.60004073637	1	2014-04-02
4.initFO	7366.60007815909	1	2014-04-02
2.depart	7506.5601786125	1	2014-04-02
end.obs	7516	1	2014-04-02
