## Supplemental_reproducible_code for "Fighting isn’t sexy in lekking Greater Sage-grouse (*Centrocercus urophasianus*)": pres_exact_day_2

Events	Time	Date	Bird_ID	Type
1.arrive	0	2014-04-02	1	arrive
2.arrive	0	2014-04-02	2	arrive
3.arrive	0	2014-04-02	3	arrive
4.arrive	0	2014-04-02	4	arrive
7.arrive	0	2014-04-02	7	arrive
10.arrive	0	2014-04-02	10	arrive
30.arrive	0	2014-04-02	30	arrive
8.arrive	612.01	2014-04-02	8	arrive
30.depart	927.148684082369	2014-04-02	30	depart
30.arrive	1161.94499638264	2014-04-02	30	arrive
9.arrive	2887.89	2014-04-02	9	arrive
30.depart	4675.3962188165	2014-04-02	30	depart
7.depart	5642.4761312982	2014-04-02	7	depart
30.arrive	5814.37102676461	2014-04-02	30	arrive
30.depart	6022.85896835552	2014-04-02	30	depart
30.arrive	6416.74668045135	2014-04-02	30	arrive
1.depart	6480.8692895464	2014-04-02	1	depart
30.depart	6592.10151621278	2014-04-02	30	depart
9.depart	6694.46896454965	2014-04-02	9	depart
30.arrive	6808.97783048024	2014-04-02	30	arrive
10.depart	6836.84010475679	2014-04-02	10	depart
10.arrive	6850.71373158508	2014-04-02	10	arrive
30.depart	6905.43591290098	2014-04-02	30	depart
2.depart	7506.5601786125	2014-04-02	2	depart
