## Supplemental_reproducible_code for "Fighting isn’t sexy in lekking Greater Sage-grouse (*Centrocercus urophasianus*)": evlist_day2

Events	Time
0	0
87	132.557097815214
930	132.557319838257
963	139.334275829432
116	151.028422418575
930	151.029075697017
964	157.685402577563
87	168.973763799231
930	168.973843578647
963	169.648186584939
87	186.894000440213
930	186.894097708338
963	187.901009897683
116	191.731831892311
900	191.735679774791
964	242.715189222026
991	248.440642883939
1021	248.473690788064
994	449.685200352159
1024	451.132935403684
88	453.547459968698
871	453.550603063719
0	612.01
964	713.552290364267
93	749.60677798383
877	749.609547714127
0	900
1020	902.693750536055
1050	907.051591310015
967	939.777185697346
203	977.786799851294
930	977.78866029149
967	983.373906697985
58	1025.53149008174
930	1025.53314986463
962	1027.4095482568
1080	1065.87949480027
0	1145.04514762156
993	1177.1948098598
1023	1181.98771170604
232	1201.05646350851
930	1201.05707805611
968	1207.83751427299
29	1214.41173068171
930	1214.41206498956
961	1214.47265320363
29	1273.13596534299
960	1273.1360733582
961	1273.76480300183
994	1277.24909843016
1024	1277.90064060921
29	1304.93279337801
930	1304.93412344853
961	1305.24111732794
1080	1316.52578360073
2	1324.45720084714
873	1324.45799406431
963	1374.93107367258
93	1377.09123554979
937	1377.09124324632
967	1379.50399260675
178	1429.86635192036
934	1429.86647519879
967	1431.81245215942
1060	1524.08440621595
31	1555.66066774544
873	1555.66095469528
963	1562.92303683069
0	1572.7342305197
178	1684.28346888222
874	1684.2834804326
967	1689.81176086269
0	1732.20227563127
290	1770.19221356384
930	1770.19324670119
970	1771.03134089008
232	1779.26111318537
930	1779.26228619016
968	1781.96736590431
203	1793.52311305456
930	1793.52355632259
967	1796.39985157793
0	1800
290	1803.46129525304
930	1803.46140185111
970	1807.75101975293
290	1835.23578816915
930	1835.23624257501
970	1857.90123551099
116	1864.79677734866
930	1864.79708603574
964	1872.75040521349
232	1906.568730892
930	1906.5691645712
968	1919.3021522757
203	1919.49125730511
900	1919.49218101946
967	1997.88988550369
203	2004.6743195839
930	2004.67613525432
967	2008.6862034217
58	2008.93847577265
930	2008.94004549328
962	2017.83837745532
58	2051.62419064221
930	2051.62490821667
962	2067.282582256
2	2071.60776084258
873	2071.60810308433
232	2129.41305907891
900	2129.41530799839
990	2156.84556954604
961	2201.5233964244
993	2211.52596505581
1023	2217.02669693769
58	2264.07782344673
930	2264.07856738116
962	2268.65212249524
93	2282.09960740063
877	2282.10015727025
290	2296.49008204778
930	2296.49062730153
970	2299.83184848346
993	2301.85655273205
1023	2303.93536682935
991	2320.90263449166
1021	2322.15964887413
964	2419.94407622482
87	2453.64024690452
960	2453.64027207566
963	2454.26569383169
93	2474.15267897748
877	2474.15346678081
967	2611.67330703407
0	2700
232	2702.20734343639
900	2702.20886022104
990	2798.85112693389
93	2804.94103877656
937	2804.94203849511
964	2810.34031592046
35	2827.83355346889
877	2827.83448529556
849	2866.54967524572
878	2866.54997650747
990	2870.29128029959
962	2872.71208074719
93	2877.39157237725
937	2877.39168821785
964	2884.24838874952
0	2887.89
93	2898.33768204958
877	2898.33779501026
964	2922.44341412459
90	2950.47141727663
873	2950.47210709569
963	2951.77690842463
87	2972.63339779112
930	2972.63532219072
963	2990.88497457278
87	2991.78430603568
930	2991.78549100142
963	2995.61514507845
232	3018.50445808576
930	3018.50486875725
968	3039.91233775252
1080	3041.55662220014
177	3074.69412179765
873	3074.69483252668
1054	3102.41953457255
963	3163.7821398065
0	3170.67739387626
261	3327.58844970406
930	3327.58846933496
969	3327.8379697982
232	3336.06308352508
930	3336.06443447594
968	3338.46094005282
29	3355.92616202247
930	3355.92710048669
961	3356.34286726272
2	3359.5463044725
873	3359.54638738917
963	3408.91108948159
31	3506.87099213264
933	3506.87136737948
963	3518.04194368465
0	3600
290	3605.70137183583
900	3605.70400543132
993	3759.41744644986
1023	3763.6698892258
990	3809.31399698593
177	3845.40793214033
873	3845.40872533387
963	3862.39332501696
177	3904.49442556192
873	3904.49497708083
967	3955.8824887542
8	3963.94036673535
909	3963.94092665394
961	3969.85680512297
29	3973.7980191061
930	3973.79964300355
961	3975.83813013242
261	3981.26102018187
930	3981.26128247219
969	3981.42439240265
1080	3997.68950538213
1060	4072.6988681051
0	4177.86108563939
0	4200.48619226584
261	4277.42555545135
930	4277.4256598923
969	4278.20132815275
290	4286.45067838914
930	4286.45108447352
970	4289.39482274515
58	4301.89272527201
930	4301.89357887461
962	4308.46635368855
29	4309.87912874775
930	4309.88189681515
961	4321.31099342508
181	4325.29306925204
878	4325.29315086835
968	4326.37059777243
29	4349.24069939457
930	4349.2407829265
961	4350.91041432469
58	4351.80867827695
930	4351.80871962503
962	4353.07157989872
203	4366.11466392839
930	4366.11485415598
967	4370.39240434131
261	4390.70463085691
930	4390.70519031572
969	4391.3321063489
58	4406.5377083611
930	4406.53892028179
962	4406.72695681478
203	4410.9608990665
930	4410.96165057338
967	4413.24866970812
29	4413.63314320001
930	4413.63337651157
961	4414.21968528638
87	4418.82710624261
930	4418.82715643581
963	4418.8693533754
30	4422.76057900506
871	4422.76123030856
1080	4455.52605392121
0	4500
962	4514.90155910678
64	4590.16304279775
937	4590.16569287538
963	4643.83577161459
30	4662.39117042311
871	4662.39118432581
962	4680.60401214289
177	4713.50907207676
873	4713.51008522514
0	4815.94300827981
261	4821.43338953578
930	4821.43345040181
969	4822.82648140936
967	4846.597348269
261	4895.00311379254
930	4895.00394112965
969	4895.03460718049
203	4928.60325368139
930	4928.60326839087
967	4934.30594476849
203	4952.64282788888
930	4952.64424139211
967	4957.94787118192
87	4963.61434980384
930	4963.61519280428
963	4982.3426247171
87	5018.75940075785
930	5018.76028470439
963	5022.59245170752
87	5034.65142279606
930	5034.65371011016
963	5044.24420621086
261	5050.77116547576
930	5050.77171208603
969	5051.11949545402
850	5053.12099589203
879	5053.12100625302
969	5073.41346719552
64	5076.67831284038
877	5076.67888775458
290	5081.37229709481
930	5081.37334774124
970	5090.82761638931
290	5092.94960851997
930	5092.95260179397
970	5100.83469125217
290	5105.45598707166
930	5105.4565395513
970	5108.93150107509
261	5128.85304378994
930	5128.8550321733
969	5128.91251181307
261	5140.7887787947
930	5140.78970158467
969	5141.39539071527
1080	5150.52924995673
963	5153.58522627981
0	5161.85094579086
60	5192.07471829695
872	5192.07803020062
290	5247.39566122291
930	5247.39576667183
970	5249.14722300118
290	5256.06477198559
930	5256.06587736928
970	5271.67057537704
290	5273.10103647207
930	5273.10146882531
963	5275.35112768911
970	5280.81993779177
290	5290.03280972801
960	5290.03688266085
990	5310.09525060123
60	5310.38698469185
872	5310.39033780405
963	5313.00884285866
64	5317.14852575447
877	5317.14953351879
963	5360.31245895855
0	5400
270	5409.57857066002
939	5409.57874076159
969	5414.55046348087
851	5436.51340012259
880	5436.51675094601
0	5471.933
1051	5497.42661985966
177	5537.38907364687
873	5537.38946895013
1058	5751.03391733288
1059	5861.28323744243
1052	5889.94397350259
990	6082.12439774293
967	6248.63595733899
0	6300
264	6328.48290225812
873	6328.48396194604
970	6443.94675174776
1080	6523.39247281528
67	6556.40073844443
940	6556.40282406456
963	6556.95986032076
64	6583.35905199559
877	6583.35955431269
963	6820.67872393619
64	7000.93662561305
937	7000.93683671837
1060	7021.28138337443
0	7059.8503992289
967	7073.53770712388
1053	7163.60967819623
0	7200
0	7203.24463025696
1057	7488.96938832073
0	7516
