## Supplemental_reproducible_code for "Fighting isn’t sexy in lekking Greater Sage-grouse (*Centrocercus urophasianus*)": full_event_list_day2

Events	Time	Females	Date
fem.enter	0	2	2014-04-02
3.attack.30	132.557097815214	2	2014-04-02
30.initCH	132.557319838257	2	2014-04-02
3.disengage	139.334275829432	2	2014-04-02
4.attack.30	151.028422418575	2	2014-04-02
30.initCH	151.029075697017	2	2014-04-02
4.disengage	157.685402577563	2	2014-04-02
3.attack.30	168.973763799231	2	2014-04-02
30.initCH	168.973843578647	2	2014-04-02
3.disengage	169.648186584939	2	2014-04-02
3.attack.30	186.894000440213	2	2014-04-02
30.initCH	186.894097708338	2	2014-04-02
3.disengage	187.901009897683	2	2014-04-02
4.attack.30	191.731831892311	2	2014-04-02
30.initFO	191.735679774791	2	2014-04-02
4.disengage	242.715189222026	2	2014-04-02
1.cop.start	248.440642883939	2	2014-04-02
1.cop.end	248.473690788064	2	2014-04-02
4.cop.start	449.685200352159	2	2014-04-02
4.cop.end	451.132935403684	2	2014-04-02
4.attack.1	453.547459968698	2	2014-04-02
1.initFO	453.550603063719	2	2014-04-02
8.arrive	612.01	2	2014-04-02
4.disengage	713.552290364267	2	2014-04-02
4.attack.7	749.60677798383	2	2014-04-02
7.initFO	749.609547714127	2	2014-04-02
clock.time	900	2	2014-04-02
30.cop.start	902.693750536055	2	2014-04-02
30.cop.end	907.051591310015	2	2014-04-02
7.disengage	939.777185697346	2	2014-04-02
7.attack.30	977.786799851294	2	2014-04-02
30.initCH	977.78866029149	2	2014-04-02
7.disengage	983.373906697985	2	2014-04-02
2.attack.30	1025.53149008174	2	2014-04-02
30.initCH	1025.53314986463	2	2014-04-02
2.disengage	1027.4095482568	2	2014-04-02
30.depart	1065.87949480027	2	2014-04-02
30.arrive	1145.04514762156	2	2014-04-02
3.cop.start	1177.1948098598	2	2014-04-02
3.cop.end	1181.98771170604	2	2014-04-02
8.attack.30	1201.05646350851	2	2014-04-02
30.initCH	1201.05707805611	2	2014-04-02
8.disengage	1207.83751427299	2	2014-04-02
1.attack.30	1214.41173068171	2	2014-04-02
30.initCH	1214.41206498956	2	2014-04-02
1.disengage	1214.47265320363	2	2014-04-02
1.attack.30	1273.13596534299	2	2014-04-02
30.initSF	1273.1360733582	2	2014-04-02
1.disengage	1273.76480300183	2	2014-04-02
4.cop.start	1277.24909843016	2	2014-04-02
4.cop.end	1277.90064060921	2	2014-04-02
1.attack.30	1304.93279337801	2	2014-04-02
30.initCH	1304.93412344853	2	2014-04-02
1.disengage	1305.24111732794	2	2014-04-02
30.depart	1316.52578360073	2	2014-04-02
1.attack.3	1324.45720084714	2	2014-04-02
3.initFO	1324.45799406431	2	2014-04-02
3.disengage	1374.93107367258	2	2014-04-02
4.attack.7	1377.09123554979	2	2014-04-02
7.initSF	1377.09124324632	2	2014-04-02
7.disengage	1379.50399260675	2	2014-04-02
7.attack.4	1429.86635192036	2	2014-04-02
4.initSF	1429.86647519879	2	2014-04-02
7.disengage	1431.81245215942	2	2014-04-02
10.depart	1524.08440621595	2	2014-04-02
2.attack.3	1555.66066774544	2	2014-04-02
3.initFO	1555.66095469528	2	2014-04-02
3.disengage	1562.92303683069	2	2014-04-02
10.arrive	1572.7342305197	2	2014-04-02
7.attack.4	1684.28346888222	2	2014-04-02
4.initFO	1684.2834804326	2	2014-04-02
7.disengage	1689.81176086269	2	2014-04-02
30.arrive	1732.20227563127	2	2014-04-02
10.attack.30	1770.19221356384	2	2014-04-02
30.initCH	1770.19324670119	2	2014-04-02
10.disengage	1771.03134089008	2	2014-04-02
8.attack.30	1779.26111318537	2	2014-04-02
30.initCH	1779.26228619016	2	2014-04-02
8.disengage	1781.96736590431	2	2014-04-02
7.attack.30	1793.52311305456	2	2014-04-02
30.initCH	1793.52355632259	2	2014-04-02
7.disengage	1796.39985157793	2	2014-04-02
clock.time	1800	2	2014-04-02
10.attack.30	1803.46129525304	2	2014-04-02
30.initCH	1803.46140185111	2	2014-04-02
10.disengage	1807.75101975293	2	2014-04-02
10.attack.30	1835.23578816915	2	2014-04-02
30.initCH	1835.23624257501	2	2014-04-02
10.disengage	1857.90123551099	2	2014-04-02
4.attack.30	1864.79677734866	2	2014-04-02
30.initCH	1864.79708603574	2	2014-04-02
4.disengage	1872.75040521349	2	2014-04-02
8.attack.30	1906.568730892	2	2014-04-02
30.initCH	1906.5691645712	2	2014-04-02
8.disengage	1919.3021522757	2	2014-04-02
7.attack.30	1919.49125730511	2	2014-04-02
30.initFO	1919.49218101946	2	2014-04-02
7.disengage	1997.88988550369	2	2014-04-02
7.attack.30	2004.6743195839	2	2014-04-02
30.initCH	2004.67613525432	2	2014-04-02
7.disengage	2008.6862034217	2	2014-04-02
2.attack.30	2008.93847577265	2	2014-04-02
30.initCH	2008.94004549328	2	2014-04-02
2.disengage	2017.83837745532	2	2014-04-02
2.attack.30	2051.62419064221	2	2014-04-02
30.initCH	2051.62490821667	2	2014-04-02
2.disengage	2067.282582256	2	2014-04-02
1.attack.3	2071.60776084258	2	2014-04-02
3.initFO	2071.60810308433	2	2014-04-02
8.attack.30	2129.41305907891	2	2014-04-02
30.initFO	2129.41530799839	2	2014-04-02
30.disengage	2156.84556954604	2	2014-04-02
1.disengage	2201.5233964244	2	2014-04-02
3.cop.start	2211.52596505581	2	2014-04-02
3.cop.end	2217.02669693769	2	2014-04-02
2.attack.30	2264.07782344673	2	2014-04-02
30.initCH	2264.07856738116	2	2014-04-02
2.disengage	2268.65212249524	2	2014-04-02
4.attack.7	2282.09960740063	2	2014-04-02
7.initFO	2282.10015727025	2	2014-04-02
10.attack.30	2296.49008204778	2	2014-04-02
30.initCH	2296.49062730153	2	2014-04-02
10.disengage	2299.83184848346	2	2014-04-02
3.cop.start	2301.85655273205	2	2014-04-02
3.cop.end	2303.93536682935	2	2014-04-02
1.cop.start	2320.90263449166	2	2014-04-02
1.cop.end	2322.15964887413	2	2014-04-02
4.disengage	2419.94407622482	2	2014-04-02
3.attack.30	2453.64024690452	2	2014-04-02
30.initSF	2453.64027207566	2	2014-04-02
3.disengage	2454.26569383169	2	2014-04-02
4.attack.7	2474.15267897748	2	2014-04-02
7.initFO	2474.15346678081	2	2014-04-02
7.disengage	2611.67330703407	2	2014-04-02
clock.time	2700	2	2014-04-02
8.attack.30	2702.20734343639	2	2014-04-02
30.initFO	2702.20886022104	2	2014-04-02
30.disengage	2798.85112693389	2	2014-04-02
4.attack.7	2804.94103877656	2	2014-04-02
7.initSF	2804.94203849511	2	2014-04-02
4.disengage	2810.34031592046	2	2014-04-02
2.attack.7	2827.83355346889	2	2014-04-02
7.initFO	2827.83448529556	2	2014-04-02
30.attack.8	2866.54967524572	2	2014-04-02
8.initFO	2866.54997650747	2	2014-04-02
30.disengage	2870.29128029959	2	2014-04-02
2.disengage	2872.71208074719	2	2014-04-02
4.attack.7	2877.39157237725	2	2014-04-02
7.initSF	2877.39168821785	2	2014-04-02
4.disengage	2884.24838874952	2	2014-04-02
9.arrive	2887.89	2	2014-04-02
4.attack.7	2898.33768204958	2	2014-04-02
7.initFO	2898.33779501026	2	2014-04-02
4.disengage	2922.44341412459	2	2014-04-02
4.attack.3	2950.47141727663	2	2014-04-02
3.initFO	2950.47210709569	2	2014-04-02
3.disengage	2951.77690842463	2	2014-04-02
3.attack.30	2972.63339779112	2	2014-04-02
30.initCH	2972.63532219072	2	2014-04-02
3.disengage	2990.88497457278	2	2014-04-02
3.attack.30	2991.78430603568	2	2014-04-02
30.initCH	2991.78549100142	2	2014-04-02
3.disengage	2995.61514507845	2	2014-04-02
8.attack.30	3018.50445808576	2	2014-04-02
30.initCH	3018.50486875725	2	2014-04-02
8.disengage	3039.91233775252	2	2014-04-02
30.depart	3041.55662220014	2	2014-04-02
7.attack.3	3074.69412179765	2	2014-04-02
3.initFO	3074.69483252668	2	2014-04-02
4.depart	3102.41953457255	2	2014-04-02
3.disengage	3163.7821398065	2	2014-04-02
30.arrive	3170.67739387626	2	2014-04-02
9.attack.30	3327.58844970406	2	2014-04-02
30.initCH	3327.58846933496	2	2014-04-02
9.disengage	3327.8379697982	2	2014-04-02
8.attack.30	3336.06308352508	2	2014-04-02
30.initCH	3336.06443447594	2	2014-04-02
8.disengage	3338.46094005282	2	2014-04-02
1.attack.30	3355.92616202247	2	2014-04-02
30.initCH	3355.92710048669	2	2014-04-02
1.disengage	3356.34286726272	2	2014-04-02
1.attack.3	3359.5463044725	2	2014-04-02
3.initFO	3359.54638738917	2	2014-04-02
3.disengage	3408.91108948159	2	2014-04-02
2.attack.3	3506.87099213264	2	2014-04-02
3.initSF	3506.87136737948	2	2014-04-02
3.disengage	3518.04194368465	2	2014-04-02
clock.time	3600	2	2014-04-02
10.attack.30	3605.70137183583	2	2014-04-02
30.initFO	3605.70400543132	2	2014-04-02
3.cop.start	3759.41744644986	2	2014-04-02
3.cop.end	3763.6698892258	2	2014-04-02
30.disengage	3809.31399698593	2	2014-04-02
7.attack.3	3845.40793214033	2	2014-04-02
3.initFO	3845.40872533387	2	2014-04-02
3.disengage	3862.39332501696	2	2014-04-02
7.attack.3	3904.49442556192	2	2014-04-02
3.initFO	3904.49497708083	2	2014-04-02
7.disengage	3955.8824887542	2	2014-04-02
1.attack.9	3963.94036673535	2	2014-04-02
9.initCH	3963.94092665394	2	2014-04-02
1.disengage	3969.85680512297	2	2014-04-02
1.attack.30	3973.7980191061	2	2014-04-02
30.initCH	3973.79964300355	2	2014-04-02
1.disengage	3975.83813013242	2	2014-04-02
9.attack.30	3981.26102018187	2	2014-04-02
30.initCH	3981.26128247219	2	2014-04-02
9.disengage	3981.42439240265	2	2014-04-02
30.depart	3997.68950538213	2	2014-04-02
10.depart	4072.6988681051	2	2014-04-02
30.arrive	4177.86108563939	2	2014-04-02
10.arrive	4200.48619226584	2	2014-04-02
9.attack.30	4277.42555545135	2	2014-04-02
30.initCH	4277.4256598923	2	2014-04-02
9.disengage	4278.20132815275	2	2014-04-02
10.attack.30	4286.45067838914	2	2014-04-02
30.initCH	4286.45108447352	2	2014-04-02
10.disengage	4289.39482274515	2	2014-04-02
2.attack.30	4301.89272527201	2	2014-04-02
30.initCH	4301.89357887461	2	2014-04-02
2.disengage	4308.46635368855	2	2014-04-02
1.attack.30	4309.87912874775	2	2014-04-02
30.initCH	4309.88189681515	2	2014-04-02
1.disengage	4321.31099342508	2	2014-04-02
7.attack.8	4325.29306925204	2	2014-04-02
8.initFO	4325.29315086835	2	2014-04-02
8.disengage	4326.37059777243	2	2014-04-02
1.attack.30	4349.24069939457	2	2014-04-02
30.initCH	4349.2407829265	2	2014-04-02
1.disengage	4350.91041432469	2	2014-04-02
2.attack.30	4351.80867827695	2	2014-04-02
30.initCH	4351.80871962503	2	2014-04-02
2.disengage	4353.07157989872	2	2014-04-02
7.attack.30	4366.11466392839	2	2014-04-02
30.initCH	4366.11485415598	2	2014-04-02
7.disengage	4370.39240434131	2	2014-04-02
9.attack.30	4390.70463085691	2	2014-04-02
30.initCH	4390.70519031572	2	2014-04-02
9.disengage	4391.3321063489	2	2014-04-02
2.attack.30	4406.5377083611	2	2014-04-02
30.initCH	4406.53892028179	2	2014-04-02
2.disengage	4406.72695681478	2	2014-04-02
7.attack.30	4410.9608990665	2	2014-04-02
30.initCH	4410.96165057338	2	2014-04-02
7.disengage	4413.24866970812	2	2014-04-02
1.attack.30	4413.63314320001	2	2014-04-02
30.initCH	4413.63337651157	2	2014-04-02
1.disengage	4414.21968528638	2	2014-04-02
3.attack.30	4418.82710624261	2	2014-04-02
30.initCH	4418.82715643581	2	2014-04-02
3.disengage	4418.8693533754	2	2014-04-02
2.attack.1	4422.76057900506	2	2014-04-02
1.initFO	4422.76123030856	2	2014-04-02
30.depart	4455.52605392121	2	2014-04-02
clock.time	4500	2	2014-04-02
2.disengage	4514.90155910678	2	2014-04-02
3.attack.7	4590.16304279775	2	2014-04-02
7.initSF	4590.16569287538	2	2014-04-02
3.disengage	4643.83577161459	2	2014-04-02
2.attack.1	4662.39117042311	2	2014-04-02
1.initFO	4662.39118432581	2	2014-04-02
2.disengage	4680.60401214289	2	2014-04-02
7.attack.3	4713.50907207676	2	2014-04-02
3.initFO	4713.51008522514	2	2014-04-02
30.arrive	4815.94300827981	2	2014-04-02
9.attack.30	4821.43338953578	2	2014-04-02
30.initCH	4821.43345040181	2	2014-04-02
9.disengage	4822.82648140936	2	2014-04-02
7.disengage	4846.597348269	2	2014-04-02
9.attack.30	4895.00311379254	2	2014-04-02
30.initCH	4895.00394112965	2	2014-04-02
9.disengage	4895.03460718049	2	2014-04-02
7.attack.30	4928.60325368139	2	2014-04-02
30.initCH	4928.60326839087	2	2014-04-02
7.disengage	4934.30594476849	2	2014-04-02
7.attack.30	4952.64282788888	2	2014-04-02
30.initCH	4952.64424139211	2	2014-04-02
7.disengage	4957.94787118192	2	2014-04-02
3.attack.30	4963.61434980384	2	2014-04-02
30.initCH	4963.61519280428	2	2014-04-02
3.disengage	4982.3426247171	2	2014-04-02
3.attack.30	5018.75940075785	2	2014-04-02
30.initCH	5018.76028470439	2	2014-04-02
3.disengage	5022.59245170752	2	2014-04-02
3.attack.30	5034.65142279606	2	2014-04-02
30.initCH	5034.65371011016	2	2014-04-02
3.disengage	5044.24420621086	2	2014-04-02
9.attack.30	5050.77116547576	2	2014-04-02
30.initCH	5050.77171208603	2	2014-04-02
9.disengage	5051.11949545402	2	2014-04-02
30.attack.9	5053.12099589203	2	2014-04-02
9.initFO	5053.12100625302	2	2014-04-02
9.disengage	5073.41346719552	2	2014-04-02
3.attack.7	5076.67831284038	2	2014-04-02
7.initFO	5076.67888775458	2	2014-04-02
10.attack.30	5081.37229709481	2	2014-04-02
30.initCH	5081.37334774124	2	2014-04-02
10.disengage	5090.82761638931	2	2014-04-02
10.attack.30	5092.94960851997	2	2014-04-02
30.initCH	5092.95260179397	2	2014-04-02
10.disengage	5100.83469125217	2	2014-04-02
10.attack.30	5105.45598707166	2	2014-04-02
30.initCH	5105.4565395513	2	2014-04-02
10.disengage	5108.93150107509	2	2014-04-02
9.attack.30	5128.85304378994	2	2014-04-02
30.initCH	5128.8550321733	2	2014-04-02
9.disengage	5128.91251181307	2	2014-04-02
9.attack.30	5140.7887787947	2	2014-04-02
30.initCH	5140.78970158467	2	2014-04-02
9.disengage	5141.39539071527	2	2014-04-02
30.depart	5150.52924995673	2	2014-04-02
3.disengage	5153.58522627981	2	2014-04-02
30.arrive	5161.85094579086	2	2014-04-02
3.attack.2	5192.07471829695	2	2014-04-02
2.initFO	5192.07803020062	2	2014-04-02
10.attack.30	5247.39566122291	2	2014-04-02
30.initCH	5247.39576667183	2	2014-04-02
10.disengage	5249.14722300118	2	2014-04-02
10.attack.30	5256.06477198559	2	2014-04-02
30.initCH	5256.06587736928	2	2014-04-02
10.disengage	5271.67057537704	2	2014-04-02
10.attack.30	5273.10103647207	2	2014-04-02
30.initCH	5273.10146882531	2	2014-04-02
3.disengage	5275.35112768911	2	2014-04-02
10.disengage	5280.81993779177	2	2014-04-02
10.attack.30	5290.03280972801	2	2014-04-02
30.initSF	5290.03688266085	2	2014-04-02
30.disengage	5310.09525060123	2	2014-04-02
3.attack.2	5310.38698469185	2	2014-04-02
2.initFO	5310.39033780405	2	2014-04-02
3.disengage	5313.00884285866	2	2014-04-02
3.attack.7	5317.14852575447	2	2014-04-02
7.initFO	5317.14953351879	2	2014-04-02
3.disengage	5360.31245895855	2	2014-04-02
clock.time	5400	2	2014-04-02
10.attack.9	5409.57857066002	2	2014-04-02
9.initSF	5409.57874076159	2	2014-04-02
9.disengage	5414.55046348087	2	2014-04-02
30.attack.10	5436.51340012259	2	2014-04-02
10.initFO	5436.51675094601	2	2014-04-02
fem.exit	5471.933	1	2014-04-02
1.depart	5497.42661985966	1	2014-04-02
7.attack.3	5537.38907364687	1	2014-04-02
3.initFO	5537.38946895013	1	2014-04-02
8.depart	5751.03391733288	1	2014-04-02
9.depart	5861.28323744243	1	2014-04-02
2.depart	5889.94397350259	1	2014-04-02
30.disengage	6082.12439774293	1	2014-04-02
7.disengage	6248.63595733899	1	2014-04-02
clock.time	6300	1	2014-04-02
10.attack.3	6328.48290225812	1	2014-04-02
3.initFO	6328.48396194604	1	2014-04-02
10.disengage	6443.94675174776	1	2014-04-02
30.depart	6523.39247281528	1	2014-04-02
3.attack.10	6556.40073844443	1	2014-04-02
10.initSF	6556.40282406456	1	2014-04-02
3.disengage	6556.95986032076	1	2014-04-02
3.attack.7	6583.35905199559	1	2014-04-02
7.initFO	6583.35955431269	1	2014-04-02
3.disengage	6820.67872393619	1	2014-04-02
3.attack.7	7000.93662561305	1	2014-04-02
7.initSF	7000.93683671837	1	2014-04-02
10.depart	7021.28138337443	1	2014-04-02
10.arrive	7059.8503992289	1	2014-04-02
7.disengage	7073.53770712388	1	2014-04-02
3.depart	7163.60967819623	1	2014-04-02
clock.time	7200	1	2014-04-02
30.arrive	7203.24463025696	1	2014-04-02
7.depart	7488.96938832073	1	2014-04-02
end.obs	7516	1	2014-04-02
