## Supplemental_reproducible_code for "Fighting isn’t sexy in lekking Greater Sage-grouse (*Centrocercus urophasianus*)": pres_exact_day_2

Events	Time	Date	Bird_ID	Type
1.arrive	0	2014-04-02	1	arrive
2.arrive	0	2014-04-02	2	arrive
3.arrive	0	2014-04-02	3	arrive
4.arrive	0	2014-04-02	4	arrive
7.arrive	0	2014-04-02	7	arrive
10.arrive	0	2014-04-02	10	arrive
30.arrive	0	2014-04-02	30	arrive
8.arrive	612.01	2014-04-02	8	arrive
30.depart	1065.87949480027	2014-04-02	30	depart
30.arrive	1145.04514762156	2014-04-02	30	arrive
30.depart	1316.52578360073	2014-04-02	30	depart
10.depart	1524.08440621595	2014-04-02	10	depart
10.arrive	1572.7342305197	2014-04-02	10	arrive
30.arrive	1732.20227563127	2014-04-02	30	arrive
9.arrive	2887.89	2014-04-02	9	arrive
30.depart	3041.55662220014	2014-04-02	30	depart
4.depart	3102.41953457255	2014-04-02	4	depart
30.arrive	3170.67739387626	2014-04-02	30	arrive
30.depart	3997.68950538213	2014-04-02	30	depart
10.depart	4072.6988681051	2014-04-02	10	depart
30.arrive	4177.86108563939	2014-04-02	30	arrive
10.arrive	4200.48619226584	2014-04-02	10	arrive
30.depart	4455.52605392121	2014-04-02	30	depart
30.arrive	4815.94300827981	2014-04-02	30	arrive
30.depart	5150.52924995673	2014-04-02	30	depart
30.arrive	5161.85094579086	2014-04-02	30	arrive
1.depart	5497.42661985966	2014-04-02	1	depart
8.depart	5751.03391733288	2014-04-02	8	depart
9.depart	5861.28323744243	2014-04-02	9	depart
2.depart	5889.94397350259	2014-04-02	2	depart
30.depart	6523.39247281528	2014-04-02	30	depart
10.depart	7021.28138337443	2014-04-02	10	depart
10.arrive	7059.8503992289	2014-04-02	10	arrive
3.depart	7163.60967819623	2014-04-02	3	depart
30.arrive	7203.24463025696	2014-04-02	30	arrive
7.depart	7488.96938832073	2014-04-02	7	depart
