## Supplemental_reproducible_code for "Fighting isn’t sexy in lekking Greater Sage-grouse (*Centrocercus urophasianus*)": evlist_day2

Events	Time
0	0
232	1.52318403440736
900	1.52553652396084
990	14.7964549237198
993	22.8937828654721
1023	24.8442718930707
58	82.1757669965744
900	82.1762389496974
962	108.97360268067
844	131.143991701146
873	131.14581910329
269	199.013649418349
908	199.014037438539
970	208.467488453814
269	245.145422150756
938	245.145920756311
970	252.703216093588
990	262.498203928013
993	307.882263460036
1023	308.728127990281
58	361.362513728906
930	361.363730909361
962	362.828316748156
1080	372.663513827751
992	523.117472678273
1022	526.373523597496
206	659.164031349845
933	659.164834743871
968	670.00792100292
183	700.836598215436
910	700.83692744984
967	702.583468406298
94	709.874138575135
938	709.874272091724
964	711.045769166699
94	742.179110721379
878	742.180107642558
964	746.183333200626
0	900
266	1087.06462651578
875	1087.06749520055
970	1148.63833096409
64	1171.35749989296
877	1171.35767529428
967	1181.97121690324
125	1244.22589090884
940	1244.22628365928
970	1247.26064651699
269	1417.69091734464
908	1417.69097096753
970	1421.13910116599
65	1558.99521962239
878	1558.99522995899
968	1565.69416555576
0	1605.45492614438
232	1661.76340629516
930	1661.76781099315
968	1675.23930344994
87	1696.54364007022
930	1696.54456728513
181	1696.94894850035
908	1696.94924550313
963	1697.05661921557
967	1697.63798244826
266	1708.0437027931
875	1708.04371715905
87	1719.71409491707
930	1719.71416795476
970	1720.48644166335
963	1720.63851512215
32	1723.68292628217
934	1723.68366672319
232	1729.73987457476
930	1729.74200772403
968	1733.71099836272
964	1737.07266706379
29	1738.01904031989
930	1738.01938806895
961	1738.04678168414
1080	1760.83785449711
64	1789.9226222031
877	1789.92282255016
0	1800
266	1856.72127690187
875	1856.72139235114
963	1904.09760591153
993	1972.01450195163
1023	1975.1747905675
181	2076.28572575339
908	2076.28575813703
967	2076.51660559718
965	2093.03939601558
266	2094.45438218873
875	2094.45446265558
970	2119.44608910361
268	2171.8685910422
937	2171.86874251087
970	2177.46093137251
183	2184.09593592501
880	2184.10269905618
967	2186.94224347228
125	2219.91825824173
880	2219.91881799599
970	2258.12926946138
266	2260.96156397968
875	2260.96282880523
94	2322.26036612564
908	2322.26039736195
964	2325.26641539881
994	2356.44573638533
970	2357.80304790456
1024	2359.33270779463
96	2475.63312816405
940	2475.63483108692
964	2478.77209178691
0	2507.98737751647
0	2511.333
1080	2523.47146137042
94	2602.34753458338
908	2602.34829002531
964	2602.8727997893
65	2629.50906212959
908	2629.50993869871
89	2671.54844278244
872	2671.5486523088
266	2676.90759157582
875	2676.90891224073
963	2679.26772696624
65	2681.00319841636
878	2681.00366131909
0	2700
963	2733.94784443556
65	2791.48626010242
908	2791.48851052586
963	2798.35414185941
964	2844.86365743198
89	2865.61576237658
932	2865.61614042118
965	2867.63218940345
964	2875.81171956616
266	2912.35452969927
875	2912.35468986639
0	2975.567
89	2985.81601119072
872	2985.81935042992
65	3009.99624300865
878	3009.99661069681
962	3017.29582374524
963	3023.51678727222
90	3059.18241784201
873	3059.18525518127
964	3089.48307108475
965	3111.89604222987
181	3153.75087365037
908	3153.75094933329
967	3162.21468100854
36	3177.36540714075
908	3177.36611290256
962	3182.69994531045
65	3197.44096008386
908	3197.44228889465
963	3201.70956265259
94	3220.86727170134
878	3220.86754712113
964	3228.02516439277
94	3258.48372511205
878	3258.48452973359
964	3282.6800431813
0	3300.53279979194
94	3304.11128279715
878	3304.11162613787
964	3307.96008076248
89	3315.92510631121
872	3315.92570111558
123	3319.48741718942
878	3319.48786572468
1080	3341.07873809493
997	3357.95244120761
1027	3361.48367961941
968	3362.25527205173
65	3370.84913614377
878	3370.85123828162
963	3412.62328427551
65	3415.10705285179
938	3415.10711820109
968	3421.18093301684
65	3451.11555793371
908	3451.11585655519
963	3453.36340480519
964	3454.22826049259
208	3486.07749518356
875	3486.07988077121
968	3501.53377012121
94	3564.47856706811
878	3564.47879217105
964	3570.06061138749
94	3570.26252601027
878	3570.26388688829
964	3574.06828486484
208	3592.80621927845
905	3592.80629629928
0	3594.55812216665
968	3595.64353468656
0	3600
90	3601.58895662165
873	3601.58914031456
964	3602.47849428213
266	3648.65598031372
935	3648.65737612374
64	3652.41511054378
937	3652.41586754435
963	3660.87511160921
64	3670.24836395192
937	3670.2488564706
970	3670.79469501563
963	3678.88967367807
181	3692.60652611094
908	3692.60691945076
967	3697.50470087561
269	3708.96598000962
878	3708.96806609459
968	3709.88657267036
269	3744.39184995944
878	3744.39191425625
87	3764.35875736109
930	3764.35929363909
963	3772.78518006101
970	3773.4960759528
4	3786.06303597978
875	3786.06321091435
0	3807.167
89	3812.37179927411
872	3812.37262076649
290	3901.7645965542
930	3901.76769685275
970	3902.40781716102
964	3922.72126766314
89	3954.28137481058
872	3954.28661215555
290	3964.35567925603
930	3964.35650386904
970	3991.33159355315
290	3994.53927270796
930	3994.53972225009
970	3995.89843800404
290	3998.73058028856
930	3998.73120960341
964	4000.21624785153
970	4003.69801275814
851	4021.52955280064
880	4021.53044333868
65	4066.53897904986
908	4066.54024872415
963	4071.13583546313
65	4072.72003018753
908	4072.72154123169
963	4091.14133383158
94	4126.17295646297
908	4126.17300768297
964	4133.36885157132
65	4135.22673810182
908	4135.22779300481
963	4136.20859260867
65	4162.16099422311
938	4162.161831242
990	4269.83748179637
963	4293.26289242524
87	4308.96270853001
930	4308.96388875459
963	4311.22746632755
203	4313.84032179592
930	4313.84033422111
967	4354.46707121339
203	4366.53880018188
930	4366.54007989789
967	4371.97088806418
290	4376.36379787693
930	4376.36557409925
970	4381.32773331799
232	4401.29612741753
930	4401.2963389903
968	4466.98229987716
1080	4491.08972438614
0	4500
65	4605.97935422831
878	4605.97988920584
965	4629.4016539564
0	4648.53539987603
266	4653.77338568978
935	4653.77531776899
970	4663.24621763021
116	4670.13426529081
930	4670.13430874043
964	4678.81539501586
58	4710.07521521538
930	4710.07605982575
962	4711.51334223879
290	4725.26063252846
930	4725.26082395937
970	4842.6644826067
58	4842.94885019841
930	4842.94930334139
963	4884.31294276342
962	4885.03630529629
116	4885.63360976125
930	4885.63481723476
65	4907.99124612285
878	4907.99497842365
964	4923.35879749544
290	4934.16145594891
930	4934.16203695877
0	4980.7
970	4983.28989737557
290	5001.27368200474
930	5001.27409638337
970	5005.97466806303
1080	5012.80017839322
266	5060.71203828637
875	5060.71231949417
963	5064.24387130839
970	5151.38532459247
183	5165.61103273865
880	5165.61214255783
967	5184.52912634753
61	5186.99142305287
874	5186.99206291571
964	5229.14058480514
94	5271.82020273802
908	5271.82050003223
964	5272.96042346836
269	5282.00173726524
878	5282.00237519779
968	5343.98782329236
123	5359.2233751991
908	5359.22361230534
965	5392.05217094891
0	5400
123	5522.63777570537
908	5522.63814844592
965	5523.23792534113
61	5558.20148744884
874	5558.20190066922
963	5581.3791468974
125	5633.88870168919
880	5633.88929848158
89	5669.72563486191
872	5669.72672848473
964	5683.82123472754
89	5706.41925007996
932	5706.41944777569
64	5708.1587742463
877	5708.15888409077
964	5710.31709374129
89	5728.65469661861
932	5728.65500301055
962	5741.51373188701
32	5770.72429551246
874	5770.72637449851
962	5776.0269429826
0	5801.9380430423
970	5856.59678562478
963	5861.09900946239
266	5881.97587827329
875	5881.9775554456
90	5902.35039105224
933	5902.35083641905
964	5907.4760353617
35	5908.71213077469
877	5908.71271327145
90	5914.35954491891
873	5914.36041007685
970	5952.59053400932
964	5955.66527057576
290	5956.67550101977
930	5956.67829600531
970	5965.25552312688
145	5982.729159907
930	5982.7311818944
65	5991.64333783598
938	5991.64528537003
963	5991.88372843813
965	5997.3619402304
62	6005.71297134105
875	6005.71611798284
967	6028.8689482143
203	6048.09141352407
930	6048.09240744314
963	6048.45551056336
967	6049.21264453602
290	6049.54460667317
930	6049.54573096367
970	6051.52260241957
203	6081.509875895
930	6081.50992208238
967	6082.03605111191
203	6082.43128074525
930	6082.43145580409
967	6104.24550580388
203	6109.03375220892
930	6109.03804276225
967	6112.71644926662
145	6116.16143765263
930	6116.16292400148
965	6117.04240041894
203	6118.21027166138
930	6118.21108922288
967	6119.0816774833
116	6122.52921886633
930	6122.52928174446
964	6141.29386313183
125	6187.04330204761
880	6187.04482415442
58	6199.3897355608
930	6199.39031262797
962	6200.26037517673
965	6203.48725509919
58	6216.21252629887
930	6216.21454055146
962	6221.79877187057
290	6248.45257274175
930	6248.45309288055
970	6249.01993309547
87	6250.78418374353
930	6250.7855987232
963	6259.69871476094
89	6261.99712346834
932	6262.00008587409
964	6264.63653246528
9	6273.27944425375
940	6273.27982669154
970	6273.39409269517
58	6276.04920238046
930	6276.05095934945
962	6284.90480484687
94	6285.5940885883
908	6285.59470919358
964	6288.14678008987
0	6300
269	6330.67423067651
908	6330.67436439812
970	6331.22978372108
178	6356.71830804633
874	6356.71927672369
964	6383.09153997732
29	6419.69100945607
930	6419.69316073471
961	6423.0310062474
29	6428.53835957777
930	6428.53909621084
961	6432.10355862942
94	6448.6763606121
908	6448.67638462344
964	6453.01567643847
89	6456.39028654584
872	6456.39102249453
964	6488.65148533386
88	6498.05409542842
871	6498.05484879117
64	6526.42447636434
877	6526.42582789545
963	6532.96609118791
1080	6535.92962186712
961	6565.7250675237
9	6655.02560772743
880	6655.02642736555
0	6682.433
89	6706.11125564798
872	6706.11529548364
65	6756.66331263136
908	6756.66340112912
963	6759.91089851384
65	6776.71231652501
878	6776.71251092994
964	6792.85617313045
963	6890.22681586809
65	6903.55595003691
878	6903.55598848633
970	6937.52260160389
1060	6948.00295998464
963	6980.4919017294
89	7015.57777339339
872	7015.57999754738
0	7044.87417280731
62	7054.0598158992
935	7054.06026213643
963	7113.01027627977
266	7117.92560565571
935	7117.92665343175
970	7117.99901486618
125	7142.03361970093
910	7142.0352106715
965	7177.09747361692
964	7194.91855600335
0	7200
89	7261.89298916979
872	7261.89338343632
125	7269.33056363848
910	7269.33063491457
177	7275.37422319427
933	7275.37436828311
965	7277.04540848777
967	7280.78353705085
65	7290.23828699466
878	7290.23832745187
962	7726.50275411729
968	7743.02896401274
32	7785.43886529249
874	7785.43996849235
0	7800.43981696595
64	7887.68589832591
877	7887.68633047143
266	7908.07362396923
905	7908.074456809
970	7920.22470931709
266	7928.41540972661
935	7928.41817710055
965	7933.06949665811
964	7956.67309291885
94	7957.44338777739
878	7957.44341533043
145	7969.68697424043
930	7969.68718874124
965	7979.95524373396
1080	7994.24328033849
964	8045.69291647523
1052	8085.40030140437
0	8100
123	8129.2668705379
878	8129.26824737351
963	8144.20781242916
1053	8288.59801640122
178	8409.99942983348
874	8410.00126161763
967	8435.44642135631
0	8437.07877795307
0	8472
