## Supplemental_reproducible_code for "Fighting isn’t sexy in lekking Greater Sage-grouse (*Centrocercus urophasianus*)": full_event_list

Events	Time	Females	Date
fem.enter	0	2	2014-04-02
4.attack.2	139.4	2	2014-04-02
2.initFO	139.401	2	2014-04-02
10.attack.30	144.567	2	2014-04-02
30.initSF	144.568	2	2014-04-02
30.disengage.10	151.2	2	2014-04-02
4.disengage.2	166.4	2	2014-04-02
4.attack.2	209.534	2	2014-04-02
2.initFO	209.535	2	2014-04-02
4.disengage.2	227.567	2	2014-04-02
7.attack.3	250.767	2	2014-04-02
3.initFO	250.768	2	2014-04-02
1.attack.30	277	2	2014-04-02
30.initCH	277.001	2	2014-04-02
3.disengage.7	277.2	2	2014-04-02
3.attack.4	278	2	2014-04-02
4.initFO	278.001	2	2014-04-02
1.disengage.30	291.834	2	2014-04-02
4.disengage.3	373.267	2	2014-04-02
7.attack.4	373.334	2	2014-04-02
4.initFO	373.335	2	2014-04-02
4.disengage.7	381.534	2	2014-04-02
3.attack.4	382.834	2	2014-04-02
4.initFO	382.835	2	2014-04-02
4.disengage.3	442.367	2	2014-04-02
4.attack.3	457.1	2	2014-04-02
3.initFO	457.101	2	2014-04-02
4.disengage.3	583.767	2	2014-04-02
8.arrive	612.01	2	2014-04-02
30.attack.8	620.968	2	2014-04-02
8.initFO	620.969	2	2014-04-02
8.disengage.30	637.634	2	2014-04-02
8.attack.30	660.534	2	2014-04-02
30.initFO	660.535	2	2014-04-02
8.disengage.30	701.667	2	2014-04-02
30.attack.8	742.133	2	2014-04-02
8.initSF	742.134	2	2014-04-02
30.disengage.8	746.5	2	2014-04-02
8.attack.30	748.033	2	2014-04-02
30.initCH	748.034	2	2014-04-02
8.disengage.30	761.567	2	2014-04-02
4.attack.7	768.167	2	2014-04-02
7.initFO	768.168	2	2014-04-02
4.disengage.7	779.133	2	2014-04-02
2.attack.4	803.634	2	2014-04-02
4.initFO	803.635	2	2014-04-02
4.disengage.2	819.634	2	2014-04-02
clock.time	900	2	2014-04-02
8.attack.30	919.334	2	2014-04-02
30.initFO	919.335	2	2014-04-02
30.disengage.8	966.234	2	2014-04-02
30.attack.8	992.133	2	2014-04-02
8.initFO	992.134	2	2014-04-02
30.disengage.8	999.601	2	2014-04-02
10.attack.30	1058.701	2	2014-04-02
30.initSF	1058.702	2	2014-04-02
30.disengage.10	1063.067	2	2014-04-02
4.attack.7	1063.601	2	2014-04-02
7.initFO	1063.602	2	2014-04-02
4.disengage.7	1075.901	2	2014-04-02
8.attack.30	1076.667	2	2014-04-02
30.initCH	1076.668	2	2014-04-02
8.disengage.30	1084.834	2	2014-04-02
10.attack.30	1091.234	2	2014-04-02
30.initSF	1091.235	2	2014-04-02
30.disengage.10	1092.767	2	2014-04-02
10.attack.30	1125.467	2	2014-04-02
30.initCH	1125.468	2	2014-04-02
10.disengage.30	1133.033	2	2014-04-02
10.attack.30	1179.234	2	2014-04-02
30.initCH	1179.235	2	2014-04-02
10.disengage.30	1189.2	2	2014-04-02
1.attack.30	1190.1	2	2014-04-02
30.initCH	1190.101	2	2014-04-02
1.disengage.30	1194.167	2	2014-04-02
1.attack.10	1199.601	2	2014-04-02
10.initFO	1199.602	2	2014-04-02
1.disengage.10	1226.834	2	2014-04-02
4.attack.3	1253.868	2	2014-04-02
3.initFO	1253.869	2	2014-04-02
4.disengage.3	1271.1	2	2014-04-02
8.attack.30	1284.934	2	2014-04-02
30.initCH	1284.935	2	2014-04-02
8.disengage.30	1291.1	2	2014-04-02
3.attack.7	1328.5	2	2014-04-02
7.initFO	1328.501	2	2014-04-02
3.disengage.7	1351.033	2	2014-04-02
1.attack.30	1379.334	2	2014-04-02
30.initCH	1379.335	2	2014-04-02
1.disengage.30	1382.467	2	2014-04-02
4.attack.7	1387.2	2	2014-04-02
7.initSF	1387.201	2	2014-04-02
10.attack.30	1387.367	2	2014-04-02
30.initCH	1387.368	2	2014-04-02
10.disengage.30	1390.701	2	2014-04-02
4.disengage.7	1391.667	2	2014-04-02
8.attack.30	1395.968	2	2014-04-02
30.initCH	1395.969	2	2014-04-02
8.disengage.30	1402.801	2	2014-04-02
10.attack.30	1441.801	2	2014-04-02
30.initCH	1441.802	2	2014-04-02
10.disengage.30	1443.968	2	2014-04-02
1.attack.30	1444.1	2	2014-04-02
30.initCH	1444.101	2	2014-04-02
1.disengage.30	1454.834	2	2014-04-02
30.depart	1454.95	2	2014-04-02
4.attack.7	1502.534	2	2014-04-02
7.initFO	1502.535	2	2014-04-02
4.disengage.7	1512.667	2	2014-04-02
4.attack.3	1565.5	2	2014-04-02
3.initFO	1565.501	2	2014-04-02
4.disengage.3	1581.033	2	2014-04-02
4.attack.1	1666.033	2	2014-04-02
1.initFO	1666.034	2	2014-04-02
30.arrive	1670.77	2	2014-04-02
1.disengage.4	1682.767	2	2014-04-02
clock.time	1800	2	2014-04-02
4.attack.7	1802.3	2	2014-04-02
7.initFO	1802.301	2	2014-04-02
1.attack.30	1806.267	2	2014-04-02
30.initCH	1806.268	2	2014-04-02
1.disengage.30	1815.634	2	2014-04-02
4.disengage.7	1820.2	2	2014-04-02
10.attack.30	1838.167	2	2014-04-02
30.initCH	1838.168	2	2014-04-02
10.disengage.30	1841.5	2	2014-04-02
8.attack.30	1841.634	2	2014-04-02
30.initCH	1841.635	2	2014-04-02
8.disengage.30	1845.067	2	2014-04-02
7.attack.30	1948	2	2014-04-02
30.initSF	1948.001	2	2014-04-02
30.disengage.7	1951.601	2	2014-04-02
8.attack.30	2001.334	2	2014-04-02
30.initCH	2001.335	2	2014-04-02
8.disengage.30	2002.667	2	2014-04-02
1.attack.30	2002.734	2	2014-04-02
30.initCH	2002.735	2	2014-04-02
1.disengage.30	2008.734	2	2014-04-02
10.attack.30	2014.067	2	2014-04-02
30.initCH	2014.068	2	2014-04-02
10.disengage.30	2019.968	2	2014-04-02
30.depart	2020.18	2	2014-04-02
4.attack.7	2021.133	2	2014-04-02
7.initFO	2021.134	2	2014-04-02
4.disengage.7	2025.367	2	2014-04-02
30.arrive	2117.62	2	2014-04-02
10.attack.30	2117.834	2	2014-04-02
30.initCH	2117.835	2	2014-04-02
4.attack.2	2119.434	2	2014-04-02
2.initFO	2119.435	2	2014-04-02
10.disengage.30	2123.901	2	2014-04-02
4.disengage.2	2131.033	2	2014-04-02
4.attack.2	2132.534	2	2014-04-02
2.initFO	2132.535	2	2014-04-02
4.disengage.2	2139.434	2	2014-04-02
4.attack.2	2172.667	2	2014-04-02
2.initFO	2172.668	2	2014-04-02
4.disengage.2	2184.234	2	2014-04-02
8.attack.30	2202	2	2014-04-02
30.initCH	2202.001	2	2014-04-02
8.disengage.30	2205.334	2	2014-04-02
7.attack.30	2207.3	2	2014-04-02
30.initCH	2207.301	2	2014-04-02
7.disengage.30	2211.467	2	2014-04-02
8.attack.30	2214.834	2	2014-04-02
30.initCH	2214.835	2	2014-04-02
8.disengage.30	2218.801	2	2014-04-02
7.attack.30	2219.3	2	2014-04-02
30.initCH	2219.301	2	2014-04-02
7.disengage.30	2223.1	2	2014-04-02
3.attack.30	2223.167	2	2014-04-02
30.initCH	2223.168	2	2014-04-02
3.disengage.30	2226.868	2	2014-04-02
30.depart	2227.02	2	2014-04-02
7.attack.3	2279.234	2	2014-04-02
3.initFO	2279.235	2	2014-04-02
7.disengage.3	2294	2	2014-04-02
1.attack.10	2318.334	2	2014-04-02
10.initSF	2318.335	2	2014-04-02
10.disengage.1	2323.367	2	2014-04-02
1.attack.10	2328.634	2	2014-04-02
10.initSF	2328.635	2	2014-04-02
10.disengage.1	2344.567	2	2014-04-02
7.attack.3	2366.434	2	2014-04-02
3.initFO	2366.435	2	2014-04-02
7.disengage.3	2479.968	2	2014-04-02
2.cop.start	2489.701	2	2014-04-02
7.attack.3	2489.767	2	2014-04-02
3.initFO	2489.768	2	2014-04-02
4.attack.2	2490.534	2	2014-04-02
2.initSF	2490.535	2	2014-04-02
4.disengage.2	2502.434	2	2014-04-02
7.disengage.3	2699.701	2	2014-04-02
clock.time	2700	2	2014-04-02
9.arrive	2887.89	2	2014-04-02
30.arrive	2897.59	2	2014-04-02
9.attack.30	3001.5	2	2014-04-02
30.initFO	3001.501	2	2014-04-02
9.disengage.30	3013.934	2	2014-04-02
4.attack.3	3039.634	2	2014-04-02
3.initFO	3039.635	2	2014-04-02
4.disengage.3	3051.067	2	2014-04-02
7.attack.4	3053.634	2	2014-04-02
4.initFO	3053.635	2	2014-04-02
4.disengage.7	3057.534	2	2014-04-02
4.attack.3	3070.067	2	2014-04-02
3.initFO	3070.068	2	2014-04-02
4.disengage.3	3086.834	2	2014-04-02
30.depart	3143.21	2	2014-04-02
30.arrive	3154.58	2	2014-04-02
1.attack.30	3202.901	2	2014-04-02
30.initCH	3202.902	2	2014-04-02
1.disengage.30	3207.634	2	2014-04-02
30.depart	3207.84	2	2014-04-02
30.arrive	3302.43	2	2014-04-02
4.attack.7	3339.234	2	2014-04-02
7.initFO	3339.235	2	2014-04-02
4.disengage.7	3353.734	2	2014-04-02
4.attack.7	3363.834	2	2014-04-02
7.initFO	3363.835	2	2014-04-02
4.disengage.7	3378.434	2	2014-04-02
10.attack.30	3381.634	2	2014-04-02
30.initCH	3381.635	2	2014-04-02
10.disengage.30	3391.767	2	2014-04-02
10.attack.30	3392.234	2	2014-04-02
30.initSF	3392.235	2	2014-04-02
30.disengage.10	3406.1	2	2014-04-02
30.depart	3414.41	2	2014-04-02
4.attack.7	3415.734	2	2014-04-02
7.initFO	3415.735	2	2014-04-02
4.disengage.7	3419.267	2	2014-04-02
2.attack.4	3464.934	2	2014-04-02
4.initSF	3464.935	2	2014-04-02
4.disengage.2	3467.3	2	2014-04-02
30.arrive	3567.06	2	2014-04-02
clock.time	3600	2	2014-04-02
1.attack.30	3617.767	2	2014-04-02
30.initCH	3617.768	2	2014-04-02
1.disengage.30	3620.667	2	2014-04-02
10.attack.30	3629.467	2	2014-04-02
30.initCH	3629.468	2	2014-04-02
10.disengage.30	3638.701	2	2014-04-02
8.attack.30	3639.167	2	2014-04-02
30.initCH	3639.168	2	2014-04-02
8.disengage.30	3644.701	2	2014-04-02
30.depart	3644.94	2	2014-04-02
30.arrive	3698.16	2	2014-04-02
8.attack.30	3705.2	2	2014-04-02
30.initCH	3705.201	2	2014-04-02
8.disengage.30	3716.901	2	2014-04-02
8.attack.30	3733.167	2	2014-04-02
30.initCH	3733.168	2	2014-04-02
2.attack.4	3734.734	2	2014-04-02
4.initFO	3734.735	2	2014-04-02
8.disengage.30	3739.934	2	2014-04-02
2.disengage.4	3747.667	2	2014-04-02
8.attack.30	3817.334	2	2014-04-02
30.initSF	3817.335	2	2014-04-02
30.disengage.8	3820.834	2	2014-04-02
2.attack.1	3829.801	2	2014-04-02
1.initSF	3829.802	2	2014-04-02
2.disengage.1	3833.901	2	2014-04-02
8.attack.30	3881.067	2	2014-04-02
30.initCH	3881.068	2	2014-04-02
8.disengage.30	3884.033	2	2014-04-02
10.attack.30	3953.667	2	2014-04-02
30.initCH	3953.668	2	2014-04-02
10.disengage.30	3956.1	2	2014-04-02
4.attack.30	4008.701	2	2014-04-02
30.initCH	4008.702	2	2014-04-02
4.disengage.30	4011.834	2	2014-04-02
7.attack.30	4011.901	2	2014-04-02
30.initCH	4011.902	2	2014-04-02
7.disengage.30	4014.334	2	2014-04-02
8.attack.30	4116.634	2	2014-04-02
30.initCH	4116.635	2	2014-04-02
8.disengage.30	4122.334	2	2014-04-02
10.attack.30	4124.834	2	2014-04-02
30.initCH	4124.835	2	2014-04-02
10.disengage.30	4128.4	2	2014-04-02
10.attack.30	4135.367	2	2014-04-02
30.initCH	4135.368	2	2014-04-02
10.disengage.30	4138.4	2	2014-04-02
1.attack.30	4219.901	2	2014-04-02
30.initCH	4219.902	2	2014-04-02
1.disengage.30	4222.734	2	2014-04-02
10.attack.30	4224.901	2	2014-04-02
30.initCH	4224.902	2	2014-04-02
10.disengage.30	4227.567	2	2014-04-02
1.attack.30	4227.634	2	2014-04-02
30.initCH	4227.635	2	2014-04-02
1.disengage.30	4229.601	2	2014-04-02
1.attack.30	4267.601	2	2014-04-02
30.initSF	4267.602	2	2014-04-02
30.disengage.1	4269.467	2	2014-04-02
8.attack.30	4272.667	2	2014-04-02
30.initCH	4272.668	2	2014-04-02
8.disengage.30	4274.334	2	2014-04-02
3.attack.30	4274.4	2	2014-04-02
30.initSF	4274.401	2	2014-04-02
30.disengage.3	4276.067	2	2014-04-02
7.attack.30	4276.5	2	2014-04-02
30.initCH	4276.501	2	2014-04-02
7.disengage.30	4279.901	2	2014-04-02
4.attack.30	4280.334	2	2014-04-02
30.initCH	4280.335	2	2014-04-02
4.disengage.30	4283.934	2	2014-04-02
4.attack.7	4284.133	2	2014-04-02
7.initFO	4284.134	2	2014-04-02
7.disengage.4	4298	2	2014-04-02
7.attack.30	4298.133	2	2014-04-02
30.initCH	4298.134	2	2014-04-02
7.disengage.30	4302.701	2	2014-04-02
3.attack.30	4302.901	2	2014-04-02
30.initCH	4302.902	2	2014-04-02
3.disengage.30	4305.067	2	2014-04-02
8.attack.30	4306.067	2	2014-04-02
30.initCH	4306.068	2	2014-04-02
8.disengage.30	4309.334	2	2014-04-02
1.attack.30	4309.367	2	2014-04-02
30.initCH	4309.368	2	2014-04-02
1.disengage.30	4316.868	2	2014-04-02
3.attack.30	4316.934	2	2014-04-02
30.initCH	4316.935	2	2014-04-02
3.disengage.30	4319.234	2	2014-04-02
1.attack.30	4319.3	2	2014-04-02
30.initSF	4319.301	2	2014-04-02
30.disengage.1	4321.133	2	2014-04-02
8.attack.30	4321.434	2	2014-04-02
30.initCH	4321.435	2	2014-04-02
8.disengage.30	4323.734	2	2014-04-02
7.attack.30	4334.934	2	2014-04-02
30.initCH	4334.935	2	2014-04-02
7.disengage.30	4337.734	2	2014-04-02
8.attack.30	4338.534	2	2014-04-02
30.initCH	4338.535	2	2014-04-02
8.disengage.30	4340.5	2	2014-04-02
3.attack.30	4340.601	2	2014-04-02
30.initCH	4340.602	2	2014-04-02
3.disengage.30	4341.868	2	2014-04-02
1.attack.30	4341.934	2	2014-04-02
30.initCH	4341.935	2	2014-04-02
1.disengage.30	4345.267	2	2014-04-02
10.attack.30	4345.334	2	2014-04-02
30.initCH	4345.335	2	2014-04-02
10.disengage.30	4352.434	2	2014-04-02
4.attack.7	4387.4	2	2014-04-02
7.initFO	4387.401	2	2014-04-02
8.attack.30	4391.033	2	2014-04-02
30.initCH	4391.034	2	2014-04-02
8.disengage.30	4396.267	2	2014-04-02
10.attack.30	4396.334	2	2014-04-02
30.initCH	4396.335	2	2014-04-02
10.disengage.30	4397.968	2	2014-04-02
7.disengage.4	4400.1	2	2014-04-02
4.attack.3	4449.334	2	2014-04-02
3.initFO	4449.335	2	2014-04-02
4.disengage.3	4455.267	2	2014-04-02
clock.time	4500	2	2014-04-02
10.attack.30	4542.5	2	2014-04-02
30.initCH	4542.501	2	2014-04-02
10.disengage.30	4544.868	2	2014-04-02
4.attack.3	4549.901	2	2014-04-02
3.initFO	4549.902	2	2014-04-02
10.attack.30	4558.968	2	2014-04-02
30.initCH	4558.969	2	2014-04-02
10.disengage.30	4566.033	2	2014-04-02
10.attack.30	4566.067	2	2014-04-02
30.initFO	4566.068	2	2014-04-02
4.disengage.3	4569.801	2	2014-04-02
30.disengage.10	4578.334	2	2014-04-02
10.attack.30	4600.267	2	2014-04-02
30.initCH	4600.268	2	2014-04-02
10.disengage.30	4602.901	2	2014-04-02
10.attack.30	4608.5	2	2014-04-02
30.initCH	4608.501	2	2014-04-02
10.disengage.30	4613.667	2	2014-04-02
1.attack.30	4668.033	2	2014-04-02
30.initCH	4668.034	2	2014-04-02
1.disengage.30	4670.3	2	2014-04-02
1.attack.30	4670.334	2	2014-04-02
30.initCH	4670.335	2	2014-04-02
1.disengage.30	4673.4	2	2014-04-02
1.attack.30	4673.434	2	2014-04-02
30.initCH	4673.435	2	2014-04-02
1.disengage.30	4678.467	2	2014-04-02
10.attack.30	4680.334	2	2014-04-02
30.initCH	4680.335	2	2014-04-02
10.disengage.30	4682.3	2	2014-04-02
10.attack.9	4687.734	2	2014-04-02
9.initFO	4687.735	2	2014-04-02
10.disengage.9	4694.434	2	2014-04-02
4.attack.7	4710.834	2	2014-04-02
7.initSF	4710.835	2	2014-04-02
4.disengage.7	4717.033	2	2014-04-02
10.attack.8	4758.801	2	2014-04-02
8.initSF	4758.802	2	2014-04-02
8.disengage.10	4761.5	2	2014-04-02
1.attack.30	4762.434	2	2014-04-02
30.initCH	4762.435	2	2014-04-02
1.disengage.30	4766.267	2	2014-04-02
2.attack.4	4779.1	2	2014-04-02
4.initSF	4779.101	2	2014-04-02
4.disengage.2	4782.434	2	2014-04-02
1.attack.30	4797.467	2	2014-04-02
30.initCH	4797.468	2	2014-04-02
1.disengage.30	4800.934	2	2014-04-02
30.depart	4836.3	2	2014-04-02
7.attack.4	5141.534	2	2014-04-02
4.initFO	5141.535	2	2014-04-02
4.disengage.7	5148.2	2	2014-04-02
10.depart	5160.86	2	2014-04-02
4.attack.7	5164.634	2	2014-04-02
7.initFO	5164.635	2	2014-04-02
clock.time	5400	2	2014-04-02
8.depart	5471.53	2	2014-04-02
fem.exit	5471.933	1	2014-04-02
9.depart	5473.03	1	2014-04-02
4.disengage.7	5927.2	1	2014-04-02
4.attack.2	5955.4	1	2014-04-02
2.initFO	5955.401	1	2014-04-02
7.attack.3	6115.3	1	2014-04-02
3.initFO	6115.301	1	2014-04-02
clock.time	6300	1	2014-04-02
4.disengage.2	6758.3	1	2014-04-02
3.disengage.7	6758.601	1	2014-04-02
3.depart	6864.06	1	2014-04-02
4.attack.7	6912.334	1	2014-04-02
7.initFO	6912.335	1	2014-04-02
4.disengage.7	6924.667	1	2014-04-02
7.depart	7199.43	1	2014-04-02
clock.time	7200	1	2014-04-02
1.depart	7248.67	1	2014-04-02
2.depart	7249.24	1	2014-04-02
4.depart	7251.08	1	2014-04-02
end.obs	7516	1	2014-04-02
fem.enter	0	2	2014-04-03
8.attack.30	1.52318403440736	2	2014-04-03
30.initFO	1.52553652396084	2	2014-04-03
30.disengage	14.7964549237198	2	2014-04-03
3.cop.start	22.8937828654721	2	2014-04-03
3.cop.end	24.8442718930707	2	2014-04-03
2.attack.30	82.1757669965744	2	2014-04-03
30.initFO	82.1762389496974	2	2014-04-03
2.disengage	108.97360268067	2	2014-04-03
30.attack.3	131.143991701146	2	2014-04-03
3.initFO	131.14581910329	2	2014-04-03
10.attack.8	199.013649418349	2	2014-04-03
8.initCH	199.014037438539	2	2014-04-03
10.disengage	208.467488453814	2	2014-04-03
10.attack.8	245.145422150756	2	2014-04-03
8.initSF	245.145920756311	2	2014-04-03
10.disengage	252.703216093588	2	2014-04-03
30.disengage	262.498203928013	2	2014-04-03
3.cop.start	307.882263460036	2	2014-04-03
3.cop.end	308.728127990281	2	2014-04-03
2.attack.30	361.362513728906	2	2014-04-03
30.initCH	361.363730909361	2	2014-04-03
2.disengage	362.828316748156	2	2014-04-03
30.depart	372.663513827751	2	2014-04-03
2.cop.start	523.117472678273	2	2014-04-03
2.cop.end	526.373523597496	2	2014-04-03
8.attack.3	659.164031349845	2	2014-04-03
3.initSF	659.164834743871	2	2014-04-03
8.disengage	670.00792100292	2	2014-04-03
7.attack.10	700.836598215436	2	2014-04-03
10.initCH	700.83692744984	2	2014-04-03
7.disengage	702.583468406298	2	2014-04-03
4.attack.8	709.874138575135	2	2014-04-03
8.initSF	709.874272091724	2	2014-04-03
4.disengage	711.045769166699	2	2014-04-03
4.attack.8	742.179110721379	2	2014-04-03
8.initFO	742.180107642558	2	2014-04-03
4.disengage	746.183333200626	2	2014-04-03
clock.time	900	2	2014-04-03
10.attack.5	1087.06462651578	2	2014-04-03
5.initFO	1087.06749520055	2	2014-04-03
10.disengage	1148.63833096409	2	2014-04-03
3.attack.7	1171.35749989296	2	2014-04-03
7.initFO	1171.35767529428	2	2014-04-03
7.disengage	1181.97121690324	2	2014-04-03
5.attack.10	1244.22589090884	2	2014-04-03
10.initSF	1244.22628365928	2	2014-04-03
10.disengage	1247.26064651699	2	2014-04-03
10.attack.8	1417.69091734464	2	2014-04-03
8.initCH	1417.69097096753	2	2014-04-03
10.disengage	1421.13910116599	2	2014-04-03
3.attack.8	1558.99521962239	2	2014-04-03
8.initFO	1558.99522995899	2	2014-04-03
8.disengage	1565.69416555576	2	2014-04-03
30.arrive	1605.45492614438	2	2014-04-03
8.attack.30	1661.76340629516	2	2014-04-03
30.initCH	1661.76781099315	2	2014-04-03
8.disengage	1675.23930344994	2	2014-04-03
3.attack.30	1696.54364007022	2	2014-04-03
30.initCH	1696.54456728513	2	2014-04-03
7.attack.8	1696.94894850035	2	2014-04-03
8.initCH	1696.94924550313	2	2014-04-03
3.disengage	1697.05661921557	2	2014-04-03
7.disengage	1697.63798244826	2	2014-04-03
10.attack.5	1708.0437027931	2	2014-04-03
5.initFO	1708.04371715905	2	2014-04-03
3.attack.30	1719.71409491707	2	2014-04-03
30.initCH	1719.71416795476	2	2014-04-03
10.disengage	1720.48644166335	2	2014-04-03
3.disengage	1720.63851512215	2	2014-04-03
2.attack.4	1723.68292628217	2	2014-04-03
4.initSF	1723.68366672319	2	2014-04-03
8.attack.30	1729.73987457476	2	2014-04-03
30.initCH	1729.74200772403	2	2014-04-03
8.disengage	1733.71099836272	2	2014-04-03
4.disengage	1737.07266706379	2	2014-04-03
1.attack.30	1738.01904031989	2	2014-04-03
30.initCH	1738.01938806895	2	2014-04-03
1.disengage	1738.04678168414	2	2014-04-03
30.depart	1760.83785449711	2	2014-04-03
3.attack.7	1789.9226222031	2	2014-04-03
7.initFO	1789.92282255016	2	2014-04-03
clock.time	1800	2	2014-04-03
10.attack.5	1856.72127690187	2	2014-04-03
5.initFO	1856.72139235114	2	2014-04-03
3.disengage	1904.09760591153	2	2014-04-03
3.cop.start	1972.01450195163	2	2014-04-03
3.cop.end	1975.1747905675	2	2014-04-03
7.attack.8	2076.28572575339	2	2014-04-03
8.initCH	2076.28575813703	2	2014-04-03
7.disengage	2076.51660559718	2	2014-04-03
5.disengage	2093.03939601558	2	2014-04-03
10.attack.5	2094.45438218873	2	2014-04-03
5.initFO	2094.45446265558	2	2014-04-03
10.disengage	2119.44608910361	2	2014-04-03
10.attack.7	2171.8685910422	2	2014-04-03
7.initSF	2171.86874251087	2	2014-04-03
10.disengage	2177.46093137251	2	2014-04-03
7.attack.10	2184.09593592501	2	2014-04-03
10.initFO	2184.10269905618	2	2014-04-03
7.disengage	2186.94224347228	2	2014-04-03
5.attack.10	2219.91825824173	2	2014-04-03
10.initFO	2219.91881799599	2	2014-04-03
10.disengage	2258.12926946138	2	2014-04-03
10.attack.5	2260.96156397968	2	2014-04-03
5.initFO	2260.96282880523	2	2014-04-03
4.attack.8	2322.26036612564	2	2014-04-03
8.initCH	2322.26039736195	2	2014-04-03
4.disengage	2325.26641539881	2	2014-04-03
4.cop.start	2356.44573638533	2	2014-04-03
10.disengage	2357.80304790456	2	2014-04-03
4.cop.end	2359.33270779463	2	2014-04-03
4.attack.10	2475.63312816405	2	2014-04-03
10.initSF	2475.63483108692	2	2014-04-03
4.disengage	2478.77209178691	2	2014-04-03
30.arrive	2507.98737751647	2	2014-04-03
fem.exit	2511.333	1	2014-04-03
30.depart	2523.47146137042	1	2014-04-03
4.attack.8	2602.34753458338	1	2014-04-03
8.initCH	2602.34829002531	1	2014-04-03
4.disengage	2602.8727997893	1	2014-04-03
3.attack.8	2629.50906212959	1	2014-04-03
8.initCH	2629.50993869871	1	2014-04-03
4.attack.2	2671.54844278244	1	2014-04-03
2.initFO	2671.5486523088	1	2014-04-03
10.attack.5	2676.90759157582	1	2014-04-03
5.initFO	2676.90891224073	1	2014-04-03
3.disengage	2679.26772696624	1	2014-04-03
3.attack.8	2681.00319841636	1	2014-04-03
8.initFO	2681.00366131909	1	2014-04-03
clock.time	2700	1	2014-04-03
3.disengage	2733.94784443556	1	2014-04-03
3.attack.8	2791.48626010242	1	2014-04-03
8.initCH	2791.48851052586	1	2014-04-03
3.disengage	2798.35414185941	1	2014-04-03
4.disengage	2844.86365743198	1	2014-04-03
4.attack.2	2865.61576237658	1	2014-04-03
2.initSF	2865.61614042118	1	2014-04-03
5.disengage	2867.63218940345	1	2014-04-03
4.disengage	2875.81171956616	1	2014-04-03
10.attack.5	2912.35452969927	1	2014-04-03
5.initFO	2912.35468986639	1	2014-04-03
fem.enter	2975.567	2	2014-04-03
4.attack.2	2985.81601119072	2	2014-04-03
2.initFO	2985.81935042992	2	2014-04-03
3.attack.8	3009.99624300865	2	2014-04-03
8.initFO	3009.99661069681	2	2014-04-03
2.disengage	3017.29582374524	2	2014-04-03
3.disengage	3023.51678727222	2	2014-04-03
4.attack.3	3059.18241784201	2	2014-04-03
3.initFO	3059.18525518127	2	2014-04-03
4.disengage	3089.48307108475	2	2014-04-03
5.disengage	3111.89604222987	2	2014-04-03
7.attack.8	3153.75087365037	2	2014-04-03
8.initCH	3153.75094933329	2	2014-04-03
7.disengage	3162.21468100854	2	2014-04-03
2.attack.8	3177.36540714075	2	2014-04-03
8.initCH	3177.36611290256	2	2014-04-03
2.disengage	3182.69994531045	2	2014-04-03
3.attack.8	3197.44096008386	2	2014-04-03
8.initCH	3197.44228889465	2	2014-04-03
3.disengage	3201.70956265259	2	2014-04-03
4.attack.8	3220.86727170134	2	2014-04-03
8.initFO	3220.86754712113	2	2014-04-03
4.disengage	3228.02516439277	2	2014-04-03
4.attack.8	3258.48372511205	2	2014-04-03
8.initFO	3258.48452973359	2	2014-04-03
4.disengage	3282.6800431813	2	2014-04-03
30.arrive	3300.53279979194	2	2014-04-03
4.attack.8	3304.11128279715	2	2014-04-03
8.initFO	3304.11162613787	2	2014-04-03
4.disengage	3307.96008076248	2	2014-04-03
4.attack.2	3315.92510631121	2	2014-04-03
2.initFO	3315.92570111558	2	2014-04-03
5.attack.8	3319.48741718942	2	2014-04-03
8.initFO	3319.48786572468	2	2014-04-03
30.depart	3341.07873809493	2	2014-04-03
7.cop.start	3357.95244120761	2	2014-04-03
7.cop.end	3361.48367961941	2	2014-04-03
8.disengage	3362.25527205173	2	2014-04-03
3.attack.8	3370.84913614377	2	2014-04-03
8.initFO	3370.85123828162	2	2014-04-03
3.disengage	3412.62328427551	2	2014-04-03
3.attack.8	3415.10705285179	2	2014-04-03
8.initSF	3415.10711820109	2	2014-04-03
8.disengage	3421.18093301684	2	2014-04-03
3.attack.8	3451.11555793371	2	2014-04-03
8.initCH	3451.11585655519	2	2014-04-03
3.disengage	3453.36340480519	2	2014-04-03
4.disengage	3454.22826049259	2	2014-04-03
8.attack.5	3486.07749518356	2	2014-04-03
5.initFO	3486.07988077121	2	2014-04-03
8.disengage	3501.53377012121	2	2014-04-03
4.attack.8	3564.47856706811	2	2014-04-03
8.initFO	3564.47879217105	2	2014-04-03
4.disengage	3570.06061138749	2	2014-04-03
4.attack.8	3570.26252601027	2	2014-04-03
8.initFO	3570.26388688829	2	2014-04-03
4.disengage	3574.06828486484	2	2014-04-03
8.attack.5	3592.80621927845	2	2014-04-03
5.initCH	3592.80629629928	2	2014-04-03
30.arrive	3594.55812216665	2	2014-04-03
8.disengage	3595.64353468656	2	2014-04-03
clock.time	3600	2	2014-04-03
4.attack.3	3601.58895662165	2	2014-04-03
3.initFO	3601.58914031456	2	2014-04-03
4.disengage	3602.47849428213	2	2014-04-03
10.attack.5	3648.65598031372	2	2014-04-03
5.initSF	3648.65737612374	2	2014-04-03
3.attack.7	3652.41511054378	2	2014-04-03
7.initSF	3652.41586754435	2	2014-04-03
3.disengage	3660.87511160921	2	2014-04-03
3.attack.7	3670.24836395192	2	2014-04-03
7.initSF	3670.2488564706	2	2014-04-03
10.disengage	3670.79469501563	2	2014-04-03
3.disengage	3678.88967367807	2	2014-04-03
7.attack.8	3692.60652611094	2	2014-04-03
8.initCH	3692.60691945076	2	2014-04-03
7.disengage	3697.50470087561	2	2014-04-03
10.attack.8	3708.96598000962	2	2014-04-03
8.initFO	3708.96806609459	2	2014-04-03
8.disengage	3709.88657267036	2	2014-04-03
10.attack.8	3744.39184995944	2	2014-04-03
8.initFO	3744.39191425625	2	2014-04-03
3.attack.30	3764.35875736109	2	2014-04-03
30.initCH	3764.35929363909	2	2014-04-03
3.disengage	3772.78518006101	2	2014-04-03
10.disengage	3773.4960759528	2	2014-04-03
1.attack.5	3786.06303597978	2	2014-04-03
5.initFO	3786.06321091435	2	2014-04-03
fem.exit	3807.167	1	2014-04-03
4.attack.2	3812.37179927411	1	2014-04-03
2.initFO	3812.37262076649	1	2014-04-03
10.attack.30	3901.7645965542	1	2014-04-03
30.initCH	3901.76769685275	1	2014-04-03
10.disengage	3902.40781716102	1	2014-04-03
4.disengage	3922.72126766314	1	2014-04-03
4.attack.2	3954.28137481058	1	2014-04-03
2.initFO	3954.28661215555	1	2014-04-03
10.attack.30	3964.35567925603	1	2014-04-03
30.initCH	3964.35650386904	1	2014-04-03
10.disengage	3991.33159355315	1	2014-04-03
10.attack.30	3994.53927270796	1	2014-04-03
30.initCH	3994.53972225009	1	2014-04-03
10.disengage	3995.89843800404	1	2014-04-03
10.attack.30	3998.73058028856	1	2014-04-03
30.initCH	3998.73120960341	1	2014-04-03
4.disengage	4000.21624785153	1	2014-04-03
10.disengage	4003.69801275814	1	2014-04-03
30.attack.10	4021.52955280064	1	2014-04-03
10.initFO	4021.53044333868	1	2014-04-03
3.attack.8	4066.53897904986	1	2014-04-03
8.initCH	4066.54024872415	1	2014-04-03
3.disengage	4071.13583546313	1	2014-04-03
3.attack.8	4072.72003018753	1	2014-04-03
8.initCH	4072.72154123169	1	2014-04-03
3.disengage	4091.14133383158	1	2014-04-03
4.attack.8	4126.17295646297	1	2014-04-03
8.initCH	4126.17300768297	1	2014-04-03
4.disengage	4133.36885157132	1	2014-04-03
3.attack.8	4135.22673810182	1	2014-04-03
8.initCH	4135.22779300481	1	2014-04-03
3.disengage	4136.20859260867	1	2014-04-03
3.attack.8	4162.16099422311	1	2014-04-03
8.initSF	4162.161831242	1	2014-04-03
30.disengage	4269.83748179637	1	2014-04-03
3.disengage	4293.26289242524	1	2014-04-03
3.attack.30	4308.96270853001	1	2014-04-03
30.initCH	4308.96388875459	1	2014-04-03
3.disengage	4311.22746632755	1	2014-04-03
7.attack.30	4313.84032179592	1	2014-04-03
30.initCH	4313.84033422111	1	2014-04-03
7.disengage	4354.46707121339	1	2014-04-03
7.attack.30	4366.53880018188	1	2014-04-03
30.initCH	4366.54007989789	1	2014-04-03
7.disengage	4371.97088806418	1	2014-04-03
10.attack.30	4376.36379787693	1	2014-04-03
30.initCH	4376.36557409925	1	2014-04-03
10.disengage	4381.32773331799	1	2014-04-03
8.attack.30	4401.29612741753	1	2014-04-03
30.initCH	4401.2963389903	1	2014-04-03
8.disengage	4466.98229987716	1	2014-04-03
30.depart	4491.08972438614	1	2014-04-03
clock.time	4500	1	2014-04-03
3.attack.8	4605.97935422831	1	2014-04-03
8.initFO	4605.97988920584	1	2014-04-03
5.disengage	4629.4016539564	1	2014-04-03
30.arrive	4648.53539987603	1	2014-04-03
10.attack.5	4653.77338568978	1	2014-04-03
5.initSF	4653.77531776899	1	2014-04-03
10.disengage	4663.24621763021	1	2014-04-03
4.attack.30	4670.13426529081	1	2014-04-03
30.initCH	4670.13430874043	1	2014-04-03
4.disengage	4678.81539501586	1	2014-04-03
2.attack.30	4710.07521521538	1	2014-04-03
30.initCH	4710.07605982575	1	2014-04-03
2.disengage	4711.51334223879	1	2014-04-03
10.attack.30	4725.26063252846	1	2014-04-03
30.initCH	4725.26082395937	1	2014-04-03
10.disengage	4842.6644826067	1	2014-04-03
2.attack.30	4842.94885019841	1	2014-04-03
30.initCH	4842.94930334139	1	2014-04-03
3.disengage	4884.31294276342	1	2014-04-03
2.disengage	4885.03630529629	1	2014-04-03
4.attack.30	4885.63360976125	1	2014-04-03
30.initCH	4885.63481723476	1	2014-04-03
3.attack.8	4907.99124612285	1	2014-04-03
8.initFO	4907.99497842365	1	2014-04-03
4.disengage	4923.35879749544	1	2014-04-03
10.attack.30	4934.16145594891	1	2014-04-03
30.initCH	4934.16203695877	1	2014-04-03
fem.enter	4980.7	2	2014-04-03
10.disengage	4983.28989737557	2	2014-04-03
10.attack.30	5001.27368200474	2	2014-04-03
30.initCH	5001.27409638337	2	2014-04-03
10.disengage	5005.97466806303	2	2014-04-03
30.depart	5012.80017839322	2	2014-04-03
10.attack.5	5060.71203828637	2	2014-04-03
5.initFO	5060.71231949417	2	2014-04-03
3.disengage	5064.24387130839	2	2014-04-03
10.disengage	5151.38532459247	2	2014-04-03
7.attack.10	5165.61103273865	2	2014-04-03
10.initFO	5165.61214255783	2	2014-04-03
7.disengage	5184.52912634753	2	2014-04-03
3.attack.4	5186.99142305287	2	2014-04-03
4.initFO	5186.99206291571	2	2014-04-03
4.disengage	5229.14058480514	2	2014-04-03
4.attack.8	5271.82020273802	2	2014-04-03
8.initCH	5271.82050003223	2	2014-04-03
4.disengage	5272.96042346836	2	2014-04-03
10.attack.8	5282.00173726524	2	2014-04-03
8.initFO	5282.00237519779	2	2014-04-03
8.disengage	5343.98782329236	2	2014-04-03
5.attack.8	5359.2233751991	2	2014-04-03
8.initCH	5359.22361230534	2	2014-04-03
5.disengage	5392.05217094891	2	2014-04-03
clock.time	5400	2	2014-04-03
5.attack.8	5522.63777570537	2	2014-04-03
8.initCH	5522.63814844592	2	2014-04-03
5.disengage	5523.23792534113	2	2014-04-03
3.attack.4	5558.20148744884	2	2014-04-03
4.initFO	5558.20190066922	2	2014-04-03
3.disengage	5581.3791468974	2	2014-04-03
5.attack.10	5633.88870168919	2	2014-04-03
10.initFO	5633.88929848158	2	2014-04-03
4.attack.2	5669.72563486191	2	2014-04-03
2.initFO	5669.72672848473	2	2014-04-03
4.disengage	5683.82123472754	2	2014-04-03
4.attack.2	5706.41925007996	2	2014-04-03
2.initSF	5706.41944777569	2	2014-04-03
3.attack.7	5708.1587742463	2	2014-04-03
7.initFO	5708.15888409077	2	2014-04-03
4.disengage	5710.31709374129	2	2014-04-03
4.attack.2	5728.65469661861	2	2014-04-03
2.initSF	5728.65500301055	2	2014-04-03
2.disengage	5741.51373188701	2	2014-04-03
2.attack.4	5770.72429551246	2	2014-04-03
4.initFO	5770.72637449851	2	2014-04-03
2.disengage	5776.0269429826	2	2014-04-03
30.arrive	5801.9380430423	2	2014-04-03
10.disengage	5856.59678562478	2	2014-04-03
3.disengage	5861.09900946239	2	2014-04-03
10.attack.5	5881.97587827329	2	2014-04-03
5.initFO	5881.9775554456	2	2014-04-03
4.attack.3	5902.35039105224	2	2014-04-03
3.initSF	5902.35083641905	2	2014-04-03
4.disengage	5907.4760353617	2	2014-04-03
2.attack.7	5908.71213077469	2	2014-04-03
7.initFO	5908.71271327145	2	2014-04-03
4.attack.3	5914.35954491891	2	2014-04-03
3.initFO	5914.36041007685	2	2014-04-03
10.disengage	5952.59053400932	2	2014-04-03
4.disengage	5955.66527057576	2	2014-04-03
10.attack.30	5956.67550101977	2	2014-04-03
30.initCH	5956.67829600531	2	2014-04-03
10.disengage	5965.25552312688	2	2014-04-03
5.attack.30	5982.729159907	2	2014-04-03
30.initCH	5982.7311818944	2	2014-04-03
3.attack.8	5991.64333783598	2	2014-04-03
8.initSF	5991.64528537003	2	2014-04-03
3.disengage	5991.88372843813	2	2014-04-03
5.disengage	5997.3619402304	2	2014-04-03
3.attack.5	6005.71297134105	2	2014-04-03
5.initFO	6005.71611798284	2	2014-04-03
7.disengage	6028.8689482143	2	2014-04-03
7.attack.30	6048.09141352407	2	2014-04-03
30.initCH	6048.09240744314	2	2014-04-03
3.disengage	6048.45551056336	2	2014-04-03
7.disengage	6049.21264453602	2	2014-04-03
10.attack.30	6049.54460667317	2	2014-04-03
30.initCH	6049.54573096367	2	2014-04-03
10.disengage	6051.52260241957	2	2014-04-03
7.attack.30	6081.509875895	2	2014-04-03
30.initCH	6081.50992208238	2	2014-04-03
7.disengage	6082.03605111191	2	2014-04-03
7.attack.30	6082.43128074525	2	2014-04-03
30.initCH	6082.43145580409	2	2014-04-03
7.disengage	6104.24550580388	2	2014-04-03
7.attack.30	6109.03375220892	2	2014-04-03
30.initCH	6109.03804276225	2	2014-04-03
7.disengage	6112.71644926662	2	2014-04-03
5.attack.30	6116.16143765263	2	2014-04-03
30.initCH	6116.16292400148	2	2014-04-03
5.disengage	6117.04240041894	2	2014-04-03
7.attack.30	6118.21027166138	2	2014-04-03
30.initCH	6118.21108922288	2	2014-04-03
7.disengage	6119.0816774833	2	2014-04-03
4.attack.30	6122.52921886633	2	2014-04-03
30.initCH	6122.52928174446	2	2014-04-03
4.disengage	6141.29386313183	2	2014-04-03
5.attack.10	6187.04330204761	2	2014-04-03
10.initFO	6187.04482415442	2	2014-04-03
2.attack.30	6199.3897355608	2	2014-04-03
30.initCH	6199.39031262797	2	2014-04-03
2.disengage	6200.26037517673	2	2014-04-03
5.disengage	6203.48725509919	2	2014-04-03
2.attack.30	6216.21252629887	2	2014-04-03
30.initCH	6216.21454055146	2	2014-04-03
2.disengage	6221.79877187057	2	2014-04-03
10.attack.30	6248.45257274175	2	2014-04-03
30.initCH	6248.45309288055	2	2014-04-03
10.disengage	6249.01993309547	2	2014-04-03
3.attack.30	6250.78418374353	2	2014-04-03
30.initCH	6250.7855987232	2	2014-04-03
3.disengage	6259.69871476094	2	2014-04-03
4.attack.2	6261.99712346834	2	2014-04-03
2.initSF	6262.00008587409	2	2014-04-03
4.disengage	6264.63653246528	2	2014-04-03
1.attack.10	6273.27944425375	2	2014-04-03
10.initSF	6273.27982669154	2	2014-04-03
10.disengage	6273.39409269517	2	2014-04-03
2.attack.30	6276.04920238046	2	2014-04-03
30.initCH	6276.05095934945	2	2014-04-03
2.disengage	6284.90480484687	2	2014-04-03
4.attack.8	6285.5940885883	2	2014-04-03
8.initCH	6285.59470919358	2	2014-04-03
4.disengage	6288.14678008987	2	2014-04-03
clock.time	6300	2	2014-04-03
10.attack.8	6330.67423067651	2	2014-04-03
8.initCH	6330.67436439812	2	2014-04-03
10.disengage	6331.22978372108	2	2014-04-03
7.attack.4	6356.71830804633	2	2014-04-03
4.initFO	6356.71927672369	2	2014-04-03
4.disengage	6383.09153997732	2	2014-04-03
1.attack.30	6419.69100945607	2	2014-04-03
30.initCH	6419.69316073471	2	2014-04-03
1.disengage	6423.0310062474	2	2014-04-03
1.attack.30	6428.53835957777	2	2014-04-03
30.initCH	6428.53909621084	2	2014-04-03
1.disengage	6432.10355862942	2	2014-04-03
4.attack.8	6448.6763606121	2	2014-04-03
8.initCH	6448.67638462344	2	2014-04-03
4.disengage	6453.01567643847	2	2014-04-03
4.attack.2	6456.39028654584	2	2014-04-03
2.initFO	6456.39102249453	2	2014-04-03
4.disengage	6488.65148533386	2	2014-04-03
4.attack.1	6498.05409542842	2	2014-04-03
1.initFO	6498.05484879117	2	2014-04-03
3.attack.7	6526.42447636434	2	2014-04-03
7.initFO	6526.42582789545	2	2014-04-03
3.disengage	6532.96609118791	2	2014-04-03
30.depart	6535.92962186712	2	2014-04-03
1.disengage	6565.7250675237	2	2014-04-03
1.attack.10	6655.02560772743	2	2014-04-03
10.initFO	6655.02642736555	2	2014-04-03
fem.exit	6682.433	1	2014-04-03
4.attack.2	6706.11125564798	1	2014-04-03
2.initFO	6706.11529548364	1	2014-04-03
3.attack.8	6756.66331263136	1	2014-04-03
8.initCH	6756.66340112912	1	2014-04-03
3.disengage	6759.91089851384	1	2014-04-03
3.attack.8	6776.71231652501	1	2014-04-03
8.initFO	6776.71251092994	1	2014-04-03
4.disengage	6792.85617313045	1	2014-04-03
3.disengage	6890.22681586809	1	2014-04-03
3.attack.8	6903.55595003691	1	2014-04-03
8.initFO	6903.55598848633	1	2014-04-03
10.disengage	6937.52260160389	1	2014-04-03
10.depart	6948.00295998464	1	2014-04-03
3.disengage	6980.4919017294	1	2014-04-03
4.attack.2	7015.57777339339	1	2014-04-03
2.initFO	7015.57999754738	1	2014-04-03
10.arrive	7044.87417280731	1	2014-04-03
3.attack.5	7054.0598158992	1	2014-04-03
5.initSF	7054.06026213643	1	2014-04-03
3.disengage	7113.01027627977	1	2014-04-03
10.attack.5	7117.92560565571	1	2014-04-03
5.initSF	7117.92665343175	1	2014-04-03
10.disengage	7117.99901486618	1	2014-04-03
5.attack.10	7142.03361970093	1	2014-04-03
10.initCH	7142.0352106715	1	2014-04-03
5.disengage	7177.09747361692	1	2014-04-03
4.disengage	7194.91855600335	1	2014-04-03
clock.time	7200	1	2014-04-03
4.attack.2	7261.89298916979	1	2014-04-03
2.initFO	7261.89338343632	1	2014-04-03
5.attack.10	7269.33056363848	1	2014-04-03
10.initCH	7269.33063491457	1	2014-04-03
7.attack.3	7275.37422319427	1	2014-04-03
3.initSF	7275.37436828311	1	2014-04-03
5.disengage	7277.04540848777	1	2014-04-03
7.disengage	7280.78353705085	1	2014-04-03
3.attack.8	7290.23828699466	1	2014-04-03
8.initFO	7290.23832745187	1	2014-04-03
2.disengage	7726.50275411729	1	2014-04-03
8.disengage	7743.02896401274	1	2014-04-03
2.attack.4	7785.43886529249	1	2014-04-03
4.initFO	7785.43996849235	1	2014-04-03
30.arrive	7800.43981696595	1	2014-04-03
3.attack.7	7887.68589832591	1	2014-04-03
7.initFO	7887.68633047143	1	2014-04-03
10.attack.5	7908.07362396923	1	2014-04-03
5.initCH	7908.074456809	1	2014-04-03
10.disengage	7920.22470931709	1	2014-04-03
10.attack.5	7928.41540972661	1	2014-04-03
5.initSF	7928.41817710055	1	2014-04-03
5.disengage	7933.06949665811	1	2014-04-03
4.disengage	7956.67309291885	1	2014-04-03
4.attack.8	7957.44338777739	1	2014-04-03
8.initFO	7957.44341533043	1	2014-04-03
5.attack.30	7969.68697424043	1	2014-04-03
30.initCH	7969.68718874124	1	2014-04-03
5.disengage	7979.95524373396	1	2014-04-03
30.depart	7994.24328033849	1	2014-04-03
4.disengage	8045.69291647523	1	2014-04-03
2.depart	8085.40030140437	1	2014-04-03
clock.time	8100	1	2014-04-03
5.attack.8	8129.2668705379	1	2014-04-03
8.initFO	8129.26824737351	1	2014-04-03
3.disengage	8144.20781242916	1	2014-04-03
3.depart	8288.59801640122	1	2014-04-03
7.attack.4	8409.99942983348	1	2014-04-03
4.initFO	8410.00126161763	1	2014-04-03
7.disengage	8435.44642135631	1	2014-04-03
3.arrive	8437.07877795307	1	2014-04-03
end.obs	8472	1	2014-04-03
