## Supplemental_reproducible_code for "Fighting isn’t sexy in lekking Greater Sage-grouse (*Centrocercus urophasianus*)": pres_exact_day_2

Events	Time	Date	Bird_ID	Type
1.arrive	0	2014-04-03	1	arrive
2.arrive	0	2014-04-03	2	arrive
3.arrive	0	2014-04-03	3	arrive
4.arrive	0	2014-04-03	4	arrive
5.arrive	0	2014-04-03	5	arrive
7.arrive	0	2014-04-03	7	arrive
8.arrive	0	2014-04-03	8	arrive
10.arrive	0	2014-04-03	10	arrive
30.arrive	0	2014-04-03	30	arrive
30.depart	372.663513827751	2014-04-03	30	depart
30.arrive	1605.45492614438	2014-04-03	30	arrive
30.depart	1760.83785449711	2014-04-03	30	depart
30.arrive	2507.98737751647	2014-04-03	30	arrive
30.depart	2523.47146137042	2014-04-03	30	depart
30.arrive	3300.53279979194	2014-04-03	30	arrive
30.depart	3341.07873809493	2014-04-03	30	depart
30.arrive	3594.55812216665	2014-04-03	30	arrive
30.depart	4491.08972438614	2014-04-03	30	depart
30.arrive	4648.53539987603	2014-04-03	30	arrive
30.depart	5012.80017839322	2014-04-03	30	depart
30.arrive	5801.9380430423	2014-04-03	30	arrive
30.depart	6535.92962186712	2014-04-03	30	depart
10.depart	6948.00295998464	2014-04-03	10	depart
10.arrive	7044.87417280731	2014-04-03	10	arrive
30.arrive	7800.43981696595	2014-04-03	30	arrive
30.depart	7994.24328033849	2014-04-03	30	depart
2.depart	8085.40030140437	2014-04-03	2	depart
3.depart	8288.59801640122	2014-04-03	3	depart
3.arrive	8437.07877795307	2014-04-03	3	arrive
