## Supplemental_reproducible_code for "Fighting isn’t sexy in lekking Greater Sage-grouse (*Centrocercus urophasianus*)": evlist_day2

Events	Time
0	0
290	105.741199655345
930	105.742178898907
970	106.096994058785
203	121.23137312459
930	121.231395926585
59	126.231068146363
871	126.231767037871
967	136.010071456149
961	139.712584766846
232	188.408371211615
900	188.409292151874
990	206.672237215491
62	226.217742214385
875	226.219038527434
963	281.686366865304
992	306.996305620525
1022	314.034797998254
290	484.512544757387
930	484.514740979568
970	486.161443211629
116	500.872547389634
930	500.872855807038
964	504.611647587757
116	518.094532857742
930	518.094571731431
964	523.809950255016
1080	529.5269237589
997	596.057503964758
93	600.007223872482
877	600.00840116733
269	658.799690657118
938	658.800872945774
968	673.483291863108
7	783.808125510859
878	783.808200865372
961	794.715976814431
967	820.92104350626
32	840.39419984018
874	840.394541828331
0	900
997	942.114901193904
1027	943.497308101045
964	962.264354548247
178	999.050024121643
874	999.05107825393
967	1156.80685475002
178	1167.4598257277
874	1167.45993558515
967	1175.1691963985
262	1254.41474616007
871	1254.41588492806
0	1261.80729834014
970	1325.80779785516
93	1407.85436239244
877	1407.85603946637
1080	1412.02138579693
964	1450.04701531368
93	1498.51807143105
877	1498.51865554262
964	1499.57219137519
178	1499.61549340405
934	1499.6163553489
964	1500.8352894371
4	1520.27065122637
875	1520.27296884947
961	1624.31035786771
88	1659.639922926
871	1659.63998517449
961	1692.78490800146
65	1694.00902562534
908	1694.00952563936
963	1696.48842120557
991	1709.77348255833
1021	1713.2222272284
91	1768.99551781553
875	1768.99597144081
9	1770.07180444509
880	1770.07230279642
965	1771.62984996889
119	1798.71872901711
933	1798.7187456365
0	1800
963	1814.82697376817
961	1823.83575653798
3	1836.45519521177
874	1836.45784214809
961	1851.16634157039
2	1854.79710439828
873	1854.79740418776
963	1910.7374609759
32	1964.15616607263
934	1964.15804240083
964	1965.80926142922
0	1994.91431466638
116	1999.7651185372
930	1999.76525172088
964	2001.04486975191
58	2002.94195631841
930	2002.94226230388
962	2002.96362849523
87	2050.73977938894
930	2050.74082572514
963	2055.07024523605
87	2070.99121797007
930	2070.99163041329
963	2080.84284102123
116	2087.50076306317
930	2087.50124013559
65	2087.56443651
938	2087.56511757977
964	2090.70758656691
29	2108.49386975082
930	2108.4955462498
961	2109.87905638127
116	2125.98244542213
930	2125.98285897266
964	2126.46565069155
968	2138.59877576097
65	2168.96702723113
878	2168.96834231468
968	2178.74710034947
116	2210.46619098593
930	2210.46632323898
964	2220.90997718034
116	2235.64756316885
930	2235.64818588512
964	2235.90291534604
116	2236.89744256926
930	2236.90369249575
964	2241.48214353812
29	2250.0763907008
930	2250.07642532299
961	2250.99390941071
232	2262.19141971758
930	2262.19181701426
968	2276.39268123163
203	2278.0586090226
930	2278.0587478999
967	2304.26933158521
58	2307.53157697336
930	2307.5334733078
962	2313.66096322283
58	2315.87777016254
960	2315.87916716591
990	2319.26801903612
269	2327.4151762034
878	2327.41548145352
178	2334.36363300499
874	2334.36447005435
29	2345.4423382546
930	2345.44236022929
961	2348.59822587211
967	2361.64586733236
89	2367.27457231311
932	2367.27473151803
964	2370.20693992507
93	2378.77206839995
937	2378.77257160148
964	2382.48644914827
203	2440.85727951451
930	2440.85752261932
967	2450.1344509791
145	2467.47592448864
930	2467.47895000178
965	2473.49903747306
178	2477.40675066725
874	2477.40798569974
968	2490.33158255678
964	2495.72039996713
93	2502.81418118672
877	2502.81426818119
0	2511.333
1080	2568.71604598295
125	2656.94540132037
880	2656.94742238039
0	2700
970	2712.23213057899
123	2714.7695306684
878	2714.77035675238
967	2782.69769174174
64	2830.42866893104
877	2830.42890153828
89	2894.60184835472
932	2894.60242088752
964	2898.85625877426
0	2975.567
965	3009.54694306773
963	3013.05632027978
65	3013.99225808951
878	3013.99249932274
178	3018.60668582194
874	3018.60717074683
968	3031.49070441888
964	3048.32505512104
64	3051.09471706998
877	3051.09604637576
9	3061.14641733165
880	3061.14652613104
963	3076.01168896658
961	3091.32534066243
0	3145.4301099108
145	3254.65363261666
930	3254.65393421887
965	3262.20889095175
58	3300.14854907922
930	3300.14882593201
962	3310.84301340292
58	3369.98383049908
930	3369.98399720561
962	3372.55968938728
232	3377.51947296175
930	3377.52027686358
968	3377.92757782807
116	3383.52572646451
930	3383.52729846637
9	3386.09276418775
880	3386.09543900832
964	3393.07418186261
65	3398.19428869514
908	3398.19593768973
963	3404.89317832128
961	3418.38490218506
9	3465.23759018413
880	3465.23783771683
1080	3492.68981841166
89	3496.90495669675
932	3496.90523043874
964	3500.67416912068
178	3512.36849314482
934	3512.36999607633
967	3526.6859733462
961	3590.82537190421
36	3598.10733614188
908	3598.10766554595
0	3600
962	3600.35671535198
181	3601.52566939449
908	3601.52568978207
967	3602.32277940264
65	3626.96648390499
878	3626.96699758103
125	3695.65149692705
880	3695.65505837073
965	3715.63529127229
963	3730.83322182777
0	3807.167
125	3844.72955240028
880	3844.7300148573
32	3880.50947102294
934	3880.51074136013
181	3958.42200797781
938	3958.42204325925
967	3962.82043271193
962	3967.02282716411
64	3967.75833069911
937	3967.75988274054
963	4030.85180723916
36	4190.95505844243
908	4190.95509601318
962	4201.77100573248
965	4210.25244839797
9	4242.82787149423
880	4242.82929092272
90	4285.07193388208
873	4285.07260381172
963	4457.36852412635
0	4500
961	4685.05495067934
88	4699.08017841525
871	4699.08319594158
964	4738.83899173499
89	4749.11649757396
872	4749.11659015876
964	4823.36257345607
90	4827.79091770433
873	4827.79105041858
0	4980.7
964	4986.85231195174
93	5051.14794956565
877	5051.14834911554
266	5054.45084609674
935	5054.45172475059
965	5064.0373337008
964	5123.85196981003
65	5204.34811140813
878	5204.3487060968
125	5228.15615689606
880	5228.15781846401
963	5228.68178387626
0	5299.14763442013
970	5345.70711639875
212	5356.64537872653
940	5356.64621510483
968	5361.62976628079
0	5400
232	5414.72535429645
930	5414.72540449009
968	5415.03182735377
232	5431.48241907286
930	5431.48372170968
968	5431.80011188007
290	5447.19393261902
930	5447.19461590402
970	5464.91508588681
232	5467.30170770732
930	5467.30242430521
968	5471.42936874715
232	5476.07886455828
930	5476.07956719637
968	5478.09896611627
29	5490.41558280835
930	5490.41600240953
961	5492.08716827743
32	5493.41379182161
874	5493.41399231793
262	5500.4514674716
871	5500.45392234082
964	5500.63180925316
93	5504.71054757556
877	5504.71077539683
961	5505.70329322132
964	5517.13740568195
232	5577.58663279154
930	5577.58676974321
968	5578.78192507916
1080	5582.3984771103
0	5592.99327039906
116	5607.41807913571
900	5607.41846889298
990	5607.43761515234
116	5649.25967809938
960	5649.26023776248
964	5652.95865786092
9	5659.53198195142
880	5659.53292035498
970	5665.88137137875
93	5705.8582501021
877	5705.85848267671
266	5728.2066491984
875	5728.20671993091
29	5737.96274724788
930	5737.9646703073
961	5742.12119149665
970	5745.86136158214
964	5752.97449234036
29	5769.64584653633
930	5769.64715522103
961	5769.95735761495
87	5776.20139989439
930	5776.20260784552
963	5776.72989263414
145	5782.66158601628
930	5782.66190362763
965	5785.95659768599
58	5813.44734005839
930	5813.44754531547
962	5815.77109914211
116	5840.0586461247
930	5840.05996902417
964	5845.51767534377
116	5849.95426544693
930	5849.95589121024
964	5850.47552896323
203	5878.52524067736
930	5878.52707898997
262	5882.75482536917
931	5882.75574028902
970	5886.74976869415
967	5896.81904603046
29	5900.99185394471
930	5900.99380699937
61	5902.81281487788
874	5902.81378236827
961	5908.66918426984
117	5915.12547901715
871	5915.12582466789
58	5939.68459257682
930	5939.68528778938
962	5940.70765986367
58	5942.20718370943
930	5942.21028825529
962	5961.09292059123
203	6003.80834080997
930	6003.81062411004
967	6005.83629101114
203	6030.35056435654
930	6030.35129899524
961	6037.37717864335
967	6037.81676408244
203	6039.25765343037
930	6039.25793509855
967	6045.12958166451
145	6047.7858932781
930	6047.78595674775
965	6048.02746812956
290	6055.73575127754
930	6055.73675229045
970	6056.85300646558
963	6071.5782651889
125	6078.76594403645
880	6078.76635735791
93	6100.56972994704
877	6100.5700278988
964	6132.69072184253
93	6137.62589113319
877	6137.62612329533
964	6158.27045778787
181	6204.34634384312
908	6204.34661477188
967	6205.90697399905
970	6252.13500338282
65	6294.0783730709
908	6294.07846436949
0	6300
963	6301.13083301088
65	6328.37660126476
878	6328.37686573749
968	6336.92512111994
266	6338.59285419906
905	6338.59489688202
970	6343.30207824667
178	6365.95994262391
874	6365.96043474073
964	6391.50015614936
290	6395.00579248304
930	6395.00610532184
970	6396.04013939952
87	6402.52824592972
930	6402.52964398198
963	6402.7789805443
269	6416.15088684587
908	6416.15153109839
970	6418.68502814956
269	6422.11977933087
878	6422.12035694075
968	6433.4690022496
181	6459.71756413814
908	6459.71824616983
967	6463.60023345654
269	6487.6305223643
878	6487.63130668067
970	6538.80625703348
181	6544.65022397162
908	6544.65050690154
967	6549.6498931119
181	6560.72824497674
908	6560.72871895929
967	6562.31278727077
290	6563.79815015292
930	6563.79844769406
970	6564.38851464705
1	6579.0360762915
872	6579.03612753174
961	6582.19868179032
116	6667.12136701932
930	6667.12268970025
65	6668.6406607958
878	6668.64085684577
964	6676.07563480452
968	6681.89846910808
0	6682.433
1055	6686.94728747484
93	6696.47663808608
937	6696.47752301978
964	6717.87340960929
65	6722.31526985393
878	6722.31546227374
32	6731.44771313361
874	6731.44853082068
29	6870.28753213066
930	6870.28870533078
963	6895.41073007186
961	6927.18439472959
203	6929.98515956104
930	6929.98537531055
967	6951.07310911474
203	6961.66456592198
930	6961.66498824353
964	6983.37862101433
967	7002.48478200132
87	7013.20690537836
930	7013.20760632425
963	7031.26995485322
1080	7035.02844946099
65	7058.52086617775
878	7058.52198825931
0	7200
88	7226.86101615481
871	7226.86206133823
961	7470.05498380991
93	7547.06429328063
937	7547.06437792567
964	7547.86065274295
93	7550.57575296553
877	7550.57602503395
963	7737.37873554129
967	7741.04856347343
89	7747.93472217911
932	7747.93553165277
962	7771.30472516337
93	7819.35818618516
937	7819.35858713282
2	7856.06139539923
873	7856.0618936276
964	7864.16013723117
32	7913.98672400813
874	7913.98869795278
0	8100
963	8115.00300746747
964	8125.58710238938
1054	8144.04215351538
269	8179.56624234651
938	8179.56666317692
970	8188.26626546522
36	8216.98019464162
878	8216.98050930347
177	8247.37922866145
873	8247.37968385465
0	8276.30512033919
1051	8330.09313926897
290	8465.96233499601
930	8465.96234484506
970	8468.75613129875
0	8472
