## Supplemental_reproducible_code for "Fighting isn’t sexy in lekking Greater Sage-grouse (*Centrocercus urophasianus*)": full_event_list

Events	Time	Females	Date
fem.enter	0	2	2014-04-02
4.attack.2	139.4	2	2014-04-02
2.initFO	139.401	2	2014-04-02
10.attack.30	144.567	2	2014-04-02
30.initSF	144.568	2	2014-04-02
30.disengage.10	151.2	2	2014-04-02
4.disengage.2	166.4	2	2014-04-02
4.attack.2	209.534	2	2014-04-02
2.initFO	209.535	2	2014-04-02
4.disengage.2	227.567	2	2014-04-02
7.attack.3	250.767	2	2014-04-02
3.initFO	250.768	2	2014-04-02
1.attack.30	277	2	2014-04-02
30.initCH	277.001	2	2014-04-02
3.disengage.7	277.2	2	2014-04-02
3.attack.4	278	2	2014-04-02
4.initFO	278.001	2	2014-04-02
1.disengage.30	291.834	2	2014-04-02
4.disengage.3	373.267	2	2014-04-02
7.attack.4	373.334	2	2014-04-02
4.initFO	373.335	2	2014-04-02
4.disengage.7	381.534	2	2014-04-02
3.attack.4	382.834	2	2014-04-02
4.initFO	382.835	2	2014-04-02
4.disengage.3	442.367	2	2014-04-02
4.attack.3	457.1	2	2014-04-02
3.initFO	457.101	2	2014-04-02
4.disengage.3	583.767	2	2014-04-02
8.arrive	612.01	2	2014-04-02
30.attack.8	620.968	2	2014-04-02
8.initFO	620.969	2	2014-04-02
8.disengage.30	637.634	2	2014-04-02
8.attack.30	660.534	2	2014-04-02
30.initFO	660.535	2	2014-04-02
8.disengage.30	701.667	2	2014-04-02
30.attack.8	742.133	2	2014-04-02
8.initSF	742.134	2	2014-04-02
30.disengage.8	746.5	2	2014-04-02
8.attack.30	748.033	2	2014-04-02
30.initCH	748.034	2	2014-04-02
8.disengage.30	761.567	2	2014-04-02
4.attack.7	768.167	2	2014-04-02
7.initFO	768.168	2	2014-04-02
4.disengage.7	779.133	2	2014-04-02
2.attack.4	803.634	2	2014-04-02
4.initFO	803.635	2	2014-04-02
4.disengage.2	819.634	2	2014-04-02
clock.time	900	2	2014-04-02
8.attack.30	919.334	2	2014-04-02
30.initFO	919.335	2	2014-04-02
30.disengage.8	966.234	2	2014-04-02
30.attack.8	992.133	2	2014-04-02
8.initFO	992.134	2	2014-04-02
30.disengage.8	999.601	2	2014-04-02
10.attack.30	1058.701	2	2014-04-02
30.initSF	1058.702	2	2014-04-02
30.disengage.10	1063.067	2	2014-04-02
4.attack.7	1063.601	2	2014-04-02
7.initFO	1063.602	2	2014-04-02
4.disengage.7	1075.901	2	2014-04-02
8.attack.30	1076.667	2	2014-04-02
30.initCH	1076.668	2	2014-04-02
8.disengage.30	1084.834	2	2014-04-02
10.attack.30	1091.234	2	2014-04-02
30.initSF	1091.235	2	2014-04-02
30.disengage.10	1092.767	2	2014-04-02
10.attack.30	1125.467	2	2014-04-02
30.initCH	1125.468	2	2014-04-02
10.disengage.30	1133.033	2	2014-04-02
10.attack.30	1179.234	2	2014-04-02
30.initCH	1179.235	2	2014-04-02
10.disengage.30	1189.2	2	2014-04-02
1.attack.30	1190.1	2	2014-04-02
30.initCH	1190.101	2	2014-04-02
1.disengage.30	1194.167	2	2014-04-02
1.attack.10	1199.601	2	2014-04-02
10.initFO	1199.602	2	2014-04-02
1.disengage.10	1226.834	2	2014-04-02
4.attack.3	1253.868	2	2014-04-02
3.initFO	1253.869	2	2014-04-02
4.disengage.3	1271.1	2	2014-04-02
8.attack.30	1284.934	2	2014-04-02
30.initCH	1284.935	2	2014-04-02
8.disengage.30	1291.1	2	2014-04-02
3.attack.7	1328.5	2	2014-04-02
7.initFO	1328.501	2	2014-04-02
3.disengage.7	1351.033	2	2014-04-02
1.attack.30	1379.334	2	2014-04-02
30.initCH	1379.335	2	2014-04-02
1.disengage.30	1382.467	2	2014-04-02
4.attack.7	1387.2	2	2014-04-02
7.initSF	1387.201	2	2014-04-02
10.attack.30	1387.367	2	2014-04-02
30.initCH	1387.368	2	2014-04-02
10.disengage.30	1390.701	2	2014-04-02
4.disengage.7	1391.667	2	2014-04-02
8.attack.30	1395.968	2	2014-04-02
30.initCH	1395.969	2	2014-04-02
8.disengage.30	1402.801	2	2014-04-02
10.attack.30	1441.801	2	2014-04-02
30.initCH	1441.802	2	2014-04-02
10.disengage.30	1443.968	2	2014-04-02
1.attack.30	1444.1	2	2014-04-02
30.initCH	1444.101	2	2014-04-02
1.disengage.30	1454.834	2	2014-04-02
30.depart	1454.95	2	2014-04-02
4.attack.7	1502.534	2	2014-04-02
7.initFO	1502.535	2	2014-04-02
4.disengage.7	1512.667	2	2014-04-02
4.attack.3	1565.5	2	2014-04-02
3.initFO	1565.501	2	2014-04-02
4.disengage.3	1581.033	2	2014-04-02
4.attack.1	1666.033	2	2014-04-02
1.initFO	1666.034	2	2014-04-02
30.arrive	1670.77	2	2014-04-02
1.disengage.4	1682.767	2	2014-04-02
clock.time	1800	2	2014-04-02
4.attack.7	1802.3	2	2014-04-02
7.initFO	1802.301	2	2014-04-02
1.attack.30	1806.267	2	2014-04-02
30.initCH	1806.268	2	2014-04-02
1.disengage.30	1815.634	2	2014-04-02
4.disengage.7	1820.2	2	2014-04-02
10.attack.30	1838.167	2	2014-04-02
30.initCH	1838.168	2	2014-04-02
10.disengage.30	1841.5	2	2014-04-02
8.attack.30	1841.634	2	2014-04-02
30.initCH	1841.635	2	2014-04-02
8.disengage.30	1845.067	2	2014-04-02
7.attack.30	1948	2	2014-04-02
30.initSF	1948.001	2	2014-04-02
30.disengage.7	1951.601	2	2014-04-02
8.attack.30	2001.334	2	2014-04-02
30.initCH	2001.335	2	2014-04-02
8.disengage.30	2002.667	2	2014-04-02
1.attack.30	2002.734	2	2014-04-02
30.initCH	2002.735	2	2014-04-02
1.disengage.30	2008.734	2	2014-04-02
10.attack.30	2014.067	2	2014-04-02
30.initCH	2014.068	2	2014-04-02
10.disengage.30	2019.968	2	2014-04-02
30.depart	2020.18	2	2014-04-02
4.attack.7	2021.133	2	2014-04-02
7.initFO	2021.134	2	2014-04-02
4.disengage.7	2025.367	2	2014-04-02
30.arrive	2117.62	2	2014-04-02
10.attack.30	2117.834	2	2014-04-02
30.initCH	2117.835	2	2014-04-02
4.attack.2	2119.434	2	2014-04-02
2.initFO	2119.435	2	2014-04-02
10.disengage.30	2123.901	2	2014-04-02
4.disengage.2	2131.033	2	2014-04-02
4.attack.2	2132.534	2	2014-04-02
2.initFO	2132.535	2	2014-04-02
4.disengage.2	2139.434	2	2014-04-02
4.attack.2	2172.667	2	2014-04-02
2.initFO	2172.668	2	2014-04-02
4.disengage.2	2184.234	2	2014-04-02
8.attack.30	2202	2	2014-04-02
30.initCH	2202.001	2	2014-04-02
8.disengage.30	2205.334	2	2014-04-02
7.attack.30	2207.3	2	2014-04-02
30.initCH	2207.301	2	2014-04-02
7.disengage.30	2211.467	2	2014-04-02
8.attack.30	2214.834	2	2014-04-02
30.initCH	2214.835	2	2014-04-02
8.disengage.30	2218.801	2	2014-04-02
7.attack.30	2219.3	2	2014-04-02
30.initCH	2219.301	2	2014-04-02
7.disengage.30	2223.1	2	2014-04-02
3.attack.30	2223.167	2	2014-04-02
30.initCH	2223.168	2	2014-04-02
3.disengage.30	2226.868	2	2014-04-02
30.depart	2227.02	2	2014-04-02
7.attack.3	2279.234	2	2014-04-02
3.initFO	2279.235	2	2014-04-02
7.disengage.3	2294	2	2014-04-02
1.attack.10	2318.334	2	2014-04-02
10.initSF	2318.335	2	2014-04-02
10.disengage.1	2323.367	2	2014-04-02
1.attack.10	2328.634	2	2014-04-02
10.initSF	2328.635	2	2014-04-02
10.disengage.1	2344.567	2	2014-04-02
7.attack.3	2366.434	2	2014-04-02
3.initFO	2366.435	2	2014-04-02
7.disengage.3	2479.968	2	2014-04-02
2.cop.start	2489.701	2	2014-04-02
7.attack.3	2489.767	2	2014-04-02
3.initFO	2489.768	2	2014-04-02
4.attack.2	2490.534	2	2014-04-02
2.initSF	2490.535	2	2014-04-02
4.disengage.2	2502.434	2	2014-04-02
7.disengage.3	2699.701	2	2014-04-02
clock.time	2700	2	2014-04-02
9.arrive	2887.89	2	2014-04-02
30.arrive	2897.59	2	2014-04-02
9.attack.30	3001.5	2	2014-04-02
30.initFO	3001.501	2	2014-04-02
9.disengage.30	3013.934	2	2014-04-02
4.attack.3	3039.634	2	2014-04-02
3.initFO	3039.635	2	2014-04-02
4.disengage.3	3051.067	2	2014-04-02
7.attack.4	3053.634	2	2014-04-02
4.initFO	3053.635	2	2014-04-02
4.disengage.7	3057.534	2	2014-04-02
4.attack.3	3070.067	2	2014-04-02
3.initFO	3070.068	2	2014-04-02
4.disengage.3	3086.834	2	2014-04-02
30.depart	3143.21	2	2014-04-02
30.arrive	3154.58	2	2014-04-02
1.attack.30	3202.901	2	2014-04-02
30.initCH	3202.902	2	2014-04-02
1.disengage.30	3207.634	2	2014-04-02
30.depart	3207.84	2	2014-04-02
30.arrive	3302.43	2	2014-04-02
4.attack.7	3339.234	2	2014-04-02
7.initFO	3339.235	2	2014-04-02
4.disengage.7	3353.734	2	2014-04-02
4.attack.7	3363.834	2	2014-04-02
7.initFO	3363.835	2	2014-04-02
4.disengage.7	3378.434	2	2014-04-02
10.attack.30	3381.634	2	2014-04-02
30.initCH	3381.635	2	2014-04-02
10.disengage.30	3391.767	2	2014-04-02
10.attack.30	3392.234	2	2014-04-02
30.initSF	3392.235	2	2014-04-02
30.disengage.10	3406.1	2	2014-04-02
30.depart	3414.41	2	2014-04-02
4.attack.7	3415.734	2	2014-04-02
7.initFO	3415.735	2	2014-04-02
4.disengage.7	3419.267	2	2014-04-02
2.attack.4	3464.934	2	2014-04-02
4.initSF	3464.935	2	2014-04-02
4.disengage.2	3467.3	2	2014-04-02
30.arrive	3567.06	2	2014-04-02
clock.time	3600	2	2014-04-02
1.attack.30	3617.767	2	2014-04-02
30.initCH	3617.768	2	2014-04-02
1.disengage.30	3620.667	2	2014-04-02
10.attack.30	3629.467	2	2014-04-02
30.initCH	3629.468	2	2014-04-02
10.disengage.30	3638.701	2	2014-04-02
8.attack.30	3639.167	2	2014-04-02
30.initCH	3639.168	2	2014-04-02
8.disengage.30	3644.701	2	2014-04-02
30.depart	3644.94	2	2014-04-02
30.arrive	3698.16	2	2014-04-02
8.attack.30	3705.2	2	2014-04-02
30.initCH	3705.201	2	2014-04-02
8.disengage.30	3716.901	2	2014-04-02
8.attack.30	3733.167	2	2014-04-02
30.initCH	3733.168	2	2014-04-02
2.attack.4	3734.734	2	2014-04-02
4.initFO	3734.735	2	2014-04-02
8.disengage.30	3739.934	2	2014-04-02
2.disengage.4	3747.667	2	2014-04-02
8.attack.30	3817.334	2	2014-04-02
30.initSF	3817.335	2	2014-04-02
30.disengage.8	3820.834	2	2014-04-02
2.attack.1	3829.801	2	2014-04-02
1.initSF	3829.802	2	2014-04-02
2.disengage.1	3833.901	2	2014-04-02
8.attack.30	3881.067	2	2014-04-02
30.initCH	3881.068	2	2014-04-02
8.disengage.30	3884.033	2	2014-04-02
10.attack.30	3953.667	2	2014-04-02
30.initCH	3953.668	2	2014-04-02
10.disengage.30	3956.1	2	2014-04-02
4.attack.30	4008.701	2	2014-04-02
30.initCH	4008.702	2	2014-04-02
4.disengage.30	4011.834	2	2014-04-02
7.attack.30	4011.901	2	2014-04-02
30.initCH	4011.902	2	2014-04-02
7.disengage.30	4014.334	2	2014-04-02
8.attack.30	4116.634	2	2014-04-02
30.initCH	4116.635	2	2014-04-02
8.disengage.30	4122.334	2	2014-04-02
10.attack.30	4124.834	2	2014-04-02
30.initCH	4124.835	2	2014-04-02
10.disengage.30	4128.4	2	2014-04-02
10.attack.30	4135.367	2	2014-04-02
30.initCH	4135.368	2	2014-04-02
10.disengage.30	4138.4	2	2014-04-02
1.attack.30	4219.901	2	2014-04-02
30.initCH	4219.902	2	2014-04-02
1.disengage.30	4222.734	2	2014-04-02
10.attack.30	4224.901	2	2014-04-02
30.initCH	4224.902	2	2014-04-02
10.disengage.30	4227.567	2	2014-04-02
1.attack.30	4227.634	2	2014-04-02
30.initCH	4227.635	2	2014-04-02
1.disengage.30	4229.601	2	2014-04-02
1.attack.30	4267.601	2	2014-04-02
30.initSF	4267.602	2	2014-04-02
30.disengage.1	4269.467	2	2014-04-02
8.attack.30	4272.667	2	2014-04-02
30.initCH	4272.668	2	2014-04-02
8.disengage.30	4274.334	2	2014-04-02
3.attack.30	4274.4	2	2014-04-02
30.initSF	4274.401	2	2014-04-02
30.disengage.3	4276.067	2	2014-04-02
7.attack.30	4276.5	2	2014-04-02
30.initCH	4276.501	2	2014-04-02
7.disengage.30	4279.901	2	2014-04-02
4.attack.30	4280.334	2	2014-04-02
30.initCH	4280.335	2	2014-04-02
4.disengage.30	4283.934	2	2014-04-02
4.attack.7	4284.133	2	2014-04-02
7.initFO	4284.134	2	2014-04-02
7.disengage.4	4298	2	2014-04-02
7.attack.30	4298.133	2	2014-04-02
30.initCH	4298.134	2	2014-04-02
7.disengage.30	4302.701	2	2014-04-02
3.attack.30	4302.901	2	2014-04-02
30.initCH	4302.902	2	2014-04-02
3.disengage.30	4305.067	2	2014-04-02
8.attack.30	4306.067	2	2014-04-02
30.initCH	4306.068	2	2014-04-02
8.disengage.30	4309.334	2	2014-04-02
1.attack.30	4309.367	2	2014-04-02
30.initCH	4309.368	2	2014-04-02
1.disengage.30	4316.868	2	2014-04-02
3.attack.30	4316.934	2	2014-04-02
30.initCH	4316.935	2	2014-04-02
3.disengage.30	4319.234	2	2014-04-02
1.attack.30	4319.3	2	2014-04-02
30.initSF	4319.301	2	2014-04-02
30.disengage.1	4321.133	2	2014-04-02
8.attack.30	4321.434	2	2014-04-02
30.initCH	4321.435	2	2014-04-02
8.disengage.30	4323.734	2	2014-04-02
7.attack.30	4334.934	2	2014-04-02
30.initCH	4334.935	2	2014-04-02
7.disengage.30	4337.734	2	2014-04-02
8.attack.30	4338.534	2	2014-04-02
30.initCH	4338.535	2	2014-04-02
8.disengage.30	4340.5	2	2014-04-02
3.attack.30	4340.601	2	2014-04-02
30.initCH	4340.602	2	2014-04-02
3.disengage.30	4341.868	2	2014-04-02
1.attack.30	4341.934	2	2014-04-02
30.initCH	4341.935	2	2014-04-02
1.disengage.30	4345.267	2	2014-04-02
10.attack.30	4345.334	2	2014-04-02
30.initCH	4345.335	2	2014-04-02
10.disengage.30	4352.434	2	2014-04-02
4.attack.7	4387.4	2	2014-04-02
7.initFO	4387.401	2	2014-04-02
8.attack.30	4391.033	2	2014-04-02
30.initCH	4391.034	2	2014-04-02
8.disengage.30	4396.267	2	2014-04-02
10.attack.30	4396.334	2	2014-04-02
30.initCH	4396.335	2	2014-04-02
10.disengage.30	4397.968	2	2014-04-02
7.disengage.4	4400.1	2	2014-04-02
4.attack.3	4449.334	2	2014-04-02
3.initFO	4449.335	2	2014-04-02
4.disengage.3	4455.267	2	2014-04-02
clock.time	4500	2	2014-04-02
10.attack.30	4542.5	2	2014-04-02
30.initCH	4542.501	2	2014-04-02
10.disengage.30	4544.868	2	2014-04-02
4.attack.3	4549.901	2	2014-04-02
3.initFO	4549.902	2	2014-04-02
10.attack.30	4558.968	2	2014-04-02
30.initCH	4558.969	2	2014-04-02
10.disengage.30	4566.033	2	2014-04-02
10.attack.30	4566.067	2	2014-04-02
30.initFO	4566.068	2	2014-04-02
4.disengage.3	4569.801	2	2014-04-02
30.disengage.10	4578.334	2	2014-04-02
10.attack.30	4600.267	2	2014-04-02
30.initCH	4600.268	2	2014-04-02
10.disengage.30	4602.901	2	2014-04-02
10.attack.30	4608.5	2	2014-04-02
30.initCH	4608.501	2	2014-04-02
10.disengage.30	4613.667	2	2014-04-02
1.attack.30	4668.033	2	2014-04-02
30.initCH	4668.034	2	2014-04-02
1.disengage.30	4670.3	2	2014-04-02
1.attack.30	4670.334	2	2014-04-02
30.initCH	4670.335	2	2014-04-02
1.disengage.30	4673.4	2	2014-04-02
1.attack.30	4673.434	2	2014-04-02
30.initCH	4673.435	2	2014-04-02
1.disengage.30	4678.467	2	2014-04-02
10.attack.30	4680.334	2	2014-04-02
30.initCH	4680.335	2	2014-04-02
10.disengage.30	4682.3	2	2014-04-02
10.attack.9	4687.734	2	2014-04-02
9.initFO	4687.735	2	2014-04-02
10.disengage.9	4694.434	2	2014-04-02
4.attack.7	4710.834	2	2014-04-02
7.initSF	4710.835	2	2014-04-02
4.disengage.7	4717.033	2	2014-04-02
10.attack.8	4758.801	2	2014-04-02
8.initSF	4758.802	2	2014-04-02
8.disengage.10	4761.5	2	2014-04-02
1.attack.30	4762.434	2	2014-04-02
30.initCH	4762.435	2	2014-04-02
1.disengage.30	4766.267	2	2014-04-02
2.attack.4	4779.1	2	2014-04-02
4.initSF	4779.101	2	2014-04-02
4.disengage.2	4782.434	2	2014-04-02
1.attack.30	4797.467	2	2014-04-02
30.initCH	4797.468	2	2014-04-02
1.disengage.30	4800.934	2	2014-04-02
30.depart	4836.3	2	2014-04-02
7.attack.4	5141.534	2	2014-04-02
4.initFO	5141.535	2	2014-04-02
4.disengage.7	5148.2	2	2014-04-02
10.depart	5160.86	2	2014-04-02
4.attack.7	5164.634	2	2014-04-02
7.initFO	5164.635	2	2014-04-02
clock.time	5400	2	2014-04-02
8.depart	5471.53	2	2014-04-02
fem.exit	5471.933	1	2014-04-02
9.depart	5473.03	1	2014-04-02
4.disengage.7	5927.2	1	2014-04-02
4.attack.2	5955.4	1	2014-04-02
2.initFO	5955.401	1	2014-04-02
7.attack.3	6115.3	1	2014-04-02
3.initFO	6115.301	1	2014-04-02
clock.time	6300	1	2014-04-02
4.disengage.2	6758.3	1	2014-04-02
3.disengage.7	6758.601	1	2014-04-02
3.depart	6864.06	1	2014-04-02
4.attack.7	6912.334	1	2014-04-02
7.initFO	6912.335	1	2014-04-02
4.disengage.7	6924.667	1	2014-04-02
7.depart	7199.43	1	2014-04-02
clock.time	7200	1	2014-04-02
1.depart	7248.67	1	2014-04-02
2.depart	7249.24	1	2014-04-02
4.depart	7251.08	1	2014-04-02
end.obs	7516	1	2014-04-02
fem.enter	0	2	2014-04-03
10.attack.30	105.741199655345	2	2014-04-03
30.initCH	105.742178898907	2	2014-04-03
10.disengage	106.096994058785	2	2014-04-03
7.attack.30	121.23137312459	2	2014-04-03
30.initCH	121.231395926585	2	2014-04-03
3.attack.1	126.231068146363	2	2014-04-03
1.initFO	126.231767037871	2	2014-04-03
7.disengage	136.010071456149	2	2014-04-03
1.disengage	139.712584766846	2	2014-04-03
8.attack.30	188.408371211615	2	2014-04-03
30.initFO	188.409292151874	2	2014-04-03
30.disengage	206.672237215491	2	2014-04-03
3.attack.5	226.217742214385	2	2014-04-03
5.initFO	226.219038527434	2	2014-04-03
3.disengage	281.686366865304	2	2014-04-03
2.cop.start	306.996305620525	2	2014-04-03
2.cop.end	314.034797998254	2	2014-04-03
10.attack.30	484.512544757387	2	2014-04-03
30.initCH	484.514740979568	2	2014-04-03
10.disengage	486.161443211629	2	2014-04-03
4.attack.30	500.872547389634	2	2014-04-03
30.initCH	500.872855807038	2	2014-04-03
4.disengage	504.611647587757	2	2014-04-03
4.attack.30	518.094532857742	2	2014-04-03
30.initCH	518.094571731431	2	2014-04-03
4.disengage	523.809950255016	2	2014-04-03
30.depart	529.5269237589	2	2014-04-03
7.cop.start	596.057503964758	2	2014-04-03
4.attack.7	600.007223872482	2	2014-04-03
7.initFO	600.00840116733	2	2014-04-03
10.attack.8	658.799690657118	2	2014-04-03
8.initSF	658.800872945774	2	2014-04-03
8.disengage	673.483291863108	2	2014-04-03
1.attack.8	783.808125510859	2	2014-04-03
8.initFO	783.808200865372	2	2014-04-03
1.disengage	794.715976814431	2	2014-04-03
7.disengage	820.92104350626	2	2014-04-03
2.attack.4	840.39419984018	2	2014-04-03
4.initFO	840.394541828331	2	2014-04-03
clock.time	900	2	2014-04-03
7.cop.start	942.114901193904	2	2014-04-03
7.cop.end	943.497308101045	2	2014-04-03
4.disengage	962.264354548247	2	2014-04-03
7.attack.4	999.050024121643	2	2014-04-03
4.initFO	999.05107825393	2	2014-04-03
7.disengage	1156.80685475002	2	2014-04-03
7.attack.4	1167.4598257277	2	2014-04-03
4.initFO	1167.45993558515	2	2014-04-03
7.disengage	1175.1691963985	2	2014-04-03
10.attack.1	1254.41474616007	2	2014-04-03
1.initFO	1254.41588492806	2	2014-04-03
30.arrive	1261.80729834014	2	2014-04-03
10.disengage	1325.80779785516	2	2014-04-03
4.attack.7	1407.85436239244	2	2014-04-03
7.initFO	1407.85603946637	2	2014-04-03
30.depart	1412.02138579693	2	2014-04-03
4.disengage	1450.04701531368	2	2014-04-03
4.attack.7	1498.51807143105	2	2014-04-03
7.initFO	1498.51865554262	2	2014-04-03
4.disengage	1499.57219137519	2	2014-04-03
7.attack.4	1499.61549340405	2	2014-04-03
4.initSF	1499.6163553489	2	2014-04-03
4.disengage	1500.8352894371	2	2014-04-03
1.attack.5	1520.27065122637	2	2014-04-03
5.initFO	1520.27296884947	2	2014-04-03
1.disengage	1624.31035786771	2	2014-04-03
4.attack.1	1659.639922926	2	2014-04-03
1.initFO	1659.63998517449	2	2014-04-03
1.disengage	1692.78490800146	2	2014-04-03
3.attack.8	1694.00902562534	2	2014-04-03
8.initCH	1694.00952563936	2	2014-04-03
3.disengage	1696.48842120557	2	2014-04-03
1.cop.start	1709.77348255833	2	2014-04-03
1.cop.end	1713.2222272284	2	2014-04-03
4.attack.5	1768.99551781553	2	2014-04-03
5.initFO	1768.99597144081	2	2014-04-03
1.attack.10	1770.07180444509	2	2014-04-03
10.initFO	1770.07230279642	2	2014-04-03
5.disengage	1771.62984996889	2	2014-04-03
5.attack.3	1798.71872901711	2	2014-04-03
3.initSF	1798.7187456365	2	2014-04-03
clock.time	1800	2	2014-04-03
3.disengage	1814.82697376817	2	2014-04-03
1.disengage	1823.83575653798	2	2014-04-03
1.attack.4	1836.45519521177	2	2014-04-03
4.initFO	1836.45784214809	2	2014-04-03
1.disengage	1851.16634157039	2	2014-04-03
1.attack.3	1854.79710439828	2	2014-04-03
3.initFO	1854.79740418776	2	2014-04-03
3.disengage	1910.7374609759	2	2014-04-03
2.attack.4	1964.15616607263	2	2014-04-03
4.initSF	1964.15804240083	2	2014-04-03
4.disengage	1965.80926142922	2	2014-04-03
30.arrive	1994.91431466638	2	2014-04-03
4.attack.30	1999.7651185372	2	2014-04-03
30.initCH	1999.76525172088	2	2014-04-03
4.disengage	2001.04486975191	2	2014-04-03
2.attack.30	2002.94195631841	2	2014-04-03
30.initCH	2002.94226230388	2	2014-04-03
2.disengage	2002.96362849523	2	2014-04-03
3.attack.30	2050.73977938894	2	2014-04-03
30.initCH	2050.74082572514	2	2014-04-03
3.disengage	2055.07024523605	2	2014-04-03
3.attack.30	2070.99121797007	2	2014-04-03
30.initCH	2070.99163041329	2	2014-04-03
3.disengage	2080.84284102123	2	2014-04-03
4.attack.30	2087.50076306317	2	2014-04-03
30.initCH	2087.50124013559	2	2014-04-03
3.attack.8	2087.56443651	2	2014-04-03
8.initSF	2087.56511757977	2	2014-04-03
4.disengage	2090.70758656691	2	2014-04-03
1.attack.30	2108.49386975082	2	2014-04-03
30.initCH	2108.4955462498	2	2014-04-03
1.disengage	2109.87905638127	2	2014-04-03
4.attack.30	2125.98244542213	2	2014-04-03
30.initCH	2125.98285897266	2	2014-04-03
4.disengage	2126.46565069155	2	2014-04-03
8.disengage	2138.59877576097	2	2014-04-03
3.attack.8	2168.96702723113	2	2014-04-03
8.initFO	2168.96834231468	2	2014-04-03
8.disengage	2178.74710034947	2	2014-04-03
4.attack.30	2210.46619098593	2	2014-04-03
30.initCH	2210.46632323898	2	2014-04-03
4.disengage	2220.90997718034	2	2014-04-03
4.attack.30	2235.64756316885	2	2014-04-03
30.initCH	2235.64818588512	2	2014-04-03
4.disengage	2235.90291534604	2	2014-04-03
4.attack.30	2236.89744256926	2	2014-04-03
30.initCH	2236.90369249575	2	2014-04-03
4.disengage	2241.48214353812	2	2014-04-03
1.attack.30	2250.0763907008	2	2014-04-03
30.initCH	2250.07642532299	2	2014-04-03
1.disengage	2250.99390941071	2	2014-04-03
8.attack.30	2262.19141971758	2	2014-04-03
30.initCH	2262.19181701426	2	2014-04-03
8.disengage	2276.39268123163	2	2014-04-03
7.attack.30	2278.0586090226	2	2014-04-03
30.initCH	2278.0587478999	2	2014-04-03
7.disengage	2304.26933158521	2	2014-04-03
2.attack.30	2307.53157697336	2	2014-04-03
30.initCH	2307.5334733078	2	2014-04-03
2.disengage	2313.66096322283	2	2014-04-03
2.attack.30	2315.87777016254	2	2014-04-03
30.initSF	2315.87916716591	2	2014-04-03
30.disengage	2319.26801903612	2	2014-04-03
10.attack.8	2327.4151762034	2	2014-04-03
8.initFO	2327.41548145352	2	2014-04-03
7.attack.4	2334.36363300499	2	2014-04-03
4.initFO	2334.36447005435	2	2014-04-03
1.attack.30	2345.4423382546	2	2014-04-03
30.initCH	2345.44236022929	2	2014-04-03
1.disengage	2348.59822587211	2	2014-04-03
7.disengage	2361.64586733236	2	2014-04-03
4.attack.2	2367.27457231311	2	2014-04-03
2.initSF	2367.27473151803	2	2014-04-03
4.disengage	2370.20693992507	2	2014-04-03
4.attack.7	2378.77206839995	2	2014-04-03
7.initSF	2378.77257160148	2	2014-04-03
4.disengage	2382.48644914827	2	2014-04-03
7.attack.30	2440.85727951451	2	2014-04-03
30.initCH	2440.85752261932	2	2014-04-03
7.disengage	2450.1344509791	2	2014-04-03
5.attack.30	2467.47592448864	2	2014-04-03
30.initCH	2467.47895000178	2	2014-04-03
5.disengage	2473.49903747306	2	2014-04-03
7.attack.4	2477.40675066725	2	2014-04-03
4.initFO	2477.40798569974	2	2014-04-03
8.disengage	2490.33158255678	2	2014-04-03
4.disengage	2495.72039996713	2	2014-04-03
4.attack.7	2502.81418118672	2	2014-04-03
7.initFO	2502.81426818119	2	2014-04-03
fem.exit	2511.333	1	2014-04-03
30.depart	2568.71604598295	1	2014-04-03
5.attack.10	2656.94540132037	1	2014-04-03
10.initFO	2656.94742238039	1	2014-04-03
clock.time	2700	1	2014-04-03
10.disengage	2712.23213057899	1	2014-04-03
5.attack.8	2714.7695306684	1	2014-04-03
8.initFO	2714.77035675238	1	2014-04-03
7.disengage	2782.69769174174	1	2014-04-03
3.attack.7	2830.42866893104	1	2014-04-03
7.initFO	2830.42890153828	1	2014-04-03
4.attack.2	2894.60184835472	1	2014-04-03
2.initSF	2894.60242088752	1	2014-04-03
4.disengage	2898.85625877426	1	2014-04-03
fem.enter	2975.567	2	2014-04-03
5.disengage	3009.54694306773	2	2014-04-03
3.disengage	3013.05632027978	2	2014-04-03
3.attack.8	3013.99225808951	2	2014-04-03
8.initFO	3013.99249932274	2	2014-04-03
7.attack.4	3018.60668582194	2	2014-04-03
4.initFO	3018.60717074683	2	2014-04-03
8.disengage	3031.49070441888	2	2014-04-03
4.disengage	3048.32505512104	2	2014-04-03
3.attack.7	3051.09471706998	2	2014-04-03
7.initFO	3051.09604637576	2	2014-04-03
1.attack.10	3061.14641733165	2	2014-04-03
10.initFO	3061.14652613104	2	2014-04-03
3.disengage	3076.01168896658	2	2014-04-03
1.disengage	3091.32534066243	2	2014-04-03
30.arrive	3145.4301099108	2	2014-04-03
5.attack.30	3254.65363261666	2	2014-04-03
30.initCH	3254.65393421887	2	2014-04-03
5.disengage	3262.20889095175	2	2014-04-03
2.attack.30	3300.14854907922	2	2014-04-03
30.initCH	3300.14882593201	2	2014-04-03
2.disengage	3310.84301340292	2	2014-04-03
2.attack.30	3369.98383049908	2	2014-04-03
30.initCH	3369.98399720561	2	2014-04-03
2.disengage	3372.55968938728	2	2014-04-03
8.attack.30	3377.51947296175	2	2014-04-03
30.initCH	3377.52027686358	2	2014-04-03
8.disengage	3377.92757782807	2	2014-04-03
4.attack.30	3383.52572646451	2	2014-04-03
30.initCH	3383.52729846637	2	2014-04-03
1.attack.10	3386.09276418775	2	2014-04-03
10.initFO	3386.09543900832	2	2014-04-03
4.disengage	3393.07418186261	2	2014-04-03
3.attack.8	3398.19428869514	2	2014-04-03
8.initCH	3398.19593768973	2	2014-04-03
3.disengage	3404.89317832128	2	2014-04-03
1.disengage	3418.38490218506	2	2014-04-03
1.attack.10	3465.23759018413	2	2014-04-03
10.initFO	3465.23783771683	2	2014-04-03
30.depart	3492.68981841166	2	2014-04-03
4.attack.2	3496.90495669675	2	2014-04-03
2.initSF	3496.90523043874	2	2014-04-03
4.disengage	3500.67416912068	2	2014-04-03
7.attack.4	3512.36849314482	2	2014-04-03
4.initSF	3512.36999607633	2	2014-04-03
7.disengage	3526.6859733462	2	2014-04-03
1.disengage	3590.82537190421	2	2014-04-03
2.attack.8	3598.10733614188	2	2014-04-03
8.initCH	3598.10766554595	2	2014-04-03
clock.time	3600	2	2014-04-03
2.disengage	3600.35671535198	2	2014-04-03
7.attack.8	3601.52566939449	2	2014-04-03
8.initCH	3601.52568978207	2	2014-04-03
7.disengage	3602.32277940264	2	2014-04-03
3.attack.8	3626.96648390499	2	2014-04-03
8.initFO	3626.96699758103	2	2014-04-03
5.attack.10	3695.65149692705	2	2014-04-03
10.initFO	3695.65505837073	2	2014-04-03
5.disengage	3715.63529127229	2	2014-04-03
3.disengage	3730.83322182777	2	2014-04-03
fem.exit	3807.167	1	2014-04-03
5.attack.10	3844.72955240028	1	2014-04-03
10.initFO	3844.7300148573	1	2014-04-03
2.attack.4	3880.50947102294	1	2014-04-03
4.initSF	3880.51074136013	1	2014-04-03
7.attack.8	3958.42200797781	1	2014-04-03
8.initSF	3958.42204325925	1	2014-04-03
7.disengage	3962.82043271193	1	2014-04-03
2.disengage	3967.02282716411	1	2014-04-03
3.attack.7	3967.75833069911	1	2014-04-03
7.initSF	3967.75988274054	1	2014-04-03
3.disengage	4030.85180723916	1	2014-04-03
2.attack.8	4190.95505844243	1	2014-04-03
8.initCH	4190.95509601318	1	2014-04-03
2.disengage	4201.77100573248	1	2014-04-03
5.disengage	4210.25244839797	1	2014-04-03
1.attack.10	4242.82787149423	1	2014-04-03
10.initFO	4242.82929092272	1	2014-04-03
4.attack.3	4285.07193388208	1	2014-04-03
3.initFO	4285.07260381172	1	2014-04-03
3.disengage	4457.36852412635	1	2014-04-03
clock.time	4500	1	2014-04-03
1.disengage	4685.05495067934	1	2014-04-03
4.attack.1	4699.08017841525	1	2014-04-03
1.initFO	4699.08319594158	1	2014-04-03
4.disengage	4738.83899173499	1	2014-04-03
4.attack.2	4749.11649757396	1	2014-04-03
2.initFO	4749.11659015876	1	2014-04-03
4.disengage	4823.36257345607	1	2014-04-03
4.attack.3	4827.79091770433	1	2014-04-03
3.initFO	4827.79105041858	1	2014-04-03
fem.enter	4980.7	2	2014-04-03
4.disengage	4986.85231195174	2	2014-04-03
4.attack.7	5051.14794956565	2	2014-04-03
7.initFO	5051.14834911554	2	2014-04-03
10.attack.5	5054.45084609674	2	2014-04-03
5.initSF	5054.45172475059	2	2014-04-03
5.disengage	5064.0373337008	2	2014-04-03
4.disengage	5123.85196981003	2	2014-04-03
3.attack.8	5204.34811140813	2	2014-04-03
8.initFO	5204.3487060968	2	2014-04-03
5.attack.10	5228.15615689606	2	2014-04-03
10.initFO	5228.15781846401	2	2014-04-03
3.disengage	5228.68178387626	2	2014-04-03
30.arrive	5299.14763442013	2	2014-04-03
10.disengage	5345.70711639875	2	2014-04-03
8.attack.10	5356.64537872653	2	2014-04-03
10.initSF	5356.64621510483	2	2014-04-03
8.disengage	5361.62976628079	2	2014-04-03
clock.time	5400	2	2014-04-03
8.attack.30	5414.72535429645	2	2014-04-03
30.initCH	5414.72540449009	2	2014-04-03
8.disengage	5415.03182735377	2	2014-04-03
8.attack.30	5431.48241907286	2	2014-04-03
30.initCH	5431.48372170968	2	2014-04-03
8.disengage	5431.80011188007	2	2014-04-03
10.attack.30	5447.19393261902	2	2014-04-03
30.initCH	5447.19461590402	2	2014-04-03
10.disengage	5464.91508588681	2	2014-04-03
8.attack.30	5467.30170770732	2	2014-04-03
30.initCH	5467.30242430521	2	2014-04-03
8.disengage	5471.42936874715	2	2014-04-03
8.attack.30	5476.07886455828	2	2014-04-03
30.initCH	5476.07956719637	2	2014-04-03
8.disengage	5478.09896611627	2	2014-04-03
1.attack.30	5490.41558280835	2	2014-04-03
30.initCH	5490.41600240953	2	2014-04-03
1.disengage	5492.08716827743	2	2014-04-03
2.attack.4	5493.41379182161	2	2014-04-03
4.initFO	5493.41399231793	2	2014-04-03
10.attack.1	5500.4514674716	2	2014-04-03
1.initFO	5500.45392234082	2	2014-04-03
4.disengage	5500.63180925316	2	2014-04-03
4.attack.7	5504.71054757556	2	2014-04-03
7.initFO	5504.71077539683	2	2014-04-03
1.disengage	5505.70329322132	2	2014-04-03
4.disengage	5517.13740568195	2	2014-04-03
8.attack.30	5577.58663279154	2	2014-04-03
30.initCH	5577.58676974321	2	2014-04-03
8.disengage	5578.78192507916	2	2014-04-03
30.depart	5582.3984771103	2	2014-04-03
30.arrive	5592.99327039906	2	2014-04-03
4.attack.30	5607.41807913571	2	2014-04-03
30.initFO	5607.41846889298	2	2014-04-03
30.disengage	5607.43761515234	2	2014-04-03
4.attack.30	5649.25967809938	2	2014-04-03
30.initSF	5649.26023776248	2	2014-04-03
4.disengage	5652.95865786092	2	2014-04-03
1.attack.10	5659.53198195142	2	2014-04-03
10.initFO	5659.53292035498	2	2014-04-03
10.disengage	5665.88137137875	2	2014-04-03
4.attack.7	5705.8582501021	2	2014-04-03
7.initFO	5705.85848267671	2	2014-04-03
10.attack.5	5728.2066491984	2	2014-04-03
5.initFO	5728.20671993091	2	2014-04-03
1.attack.30	5737.96274724788	2	2014-04-03
30.initCH	5737.9646703073	2	2014-04-03
1.disengage	5742.12119149665	2	2014-04-03
10.disengage	5745.86136158214	2	2014-04-03
4.disengage	5752.97449234036	2	2014-04-03
1.attack.30	5769.64584653633	2	2014-04-03
30.initCH	5769.64715522103	2	2014-04-03
1.disengage	5769.95735761495	2	2014-04-03
3.attack.30	5776.20139989439	2	2014-04-03
30.initCH	5776.20260784552	2	2014-04-03
3.disengage	5776.72989263414	2	2014-04-03
5.attack.30	5782.66158601628	2	2014-04-03
30.initCH	5782.66190362763	2	2014-04-03
5.disengage	5785.95659768599	2	2014-04-03
2.attack.30	5813.44734005839	2	2014-04-03
30.initCH	5813.44754531547	2	2014-04-03
2.disengage	5815.77109914211	2	2014-04-03
4.attack.30	5840.0586461247	2	2014-04-03
30.initCH	5840.05996902417	2	2014-04-03
4.disengage	5845.51767534377	2	2014-04-03
4.attack.30	5849.95426544693	2	2014-04-03
30.initCH	5849.95589121024	2	2014-04-03
4.disengage	5850.47552896323	2	2014-04-03
7.attack.30	5878.52524067736	2	2014-04-03
30.initCH	5878.52707898997	2	2014-04-03
10.attack.1	5882.75482536917	2	2014-04-03
1.initSF	5882.75574028902	2	2014-04-03
10.disengage	5886.74976869415	2	2014-04-03
7.disengage	5896.81904603046	2	2014-04-03
1.attack.30	5900.99185394471	2	2014-04-03
30.initCH	5900.99380699937	2	2014-04-03
3.attack.4	5902.81281487788	2	2014-04-03
4.initFO	5902.81378236827	2	2014-04-03
1.disengage	5908.66918426984	2	2014-04-03
5.attack.1	5915.12547901715	2	2014-04-03
1.initFO	5915.12582466789	2	2014-04-03
2.attack.30	5939.68459257682	2	2014-04-03
30.initCH	5939.68528778938	2	2014-04-03
2.disengage	5940.70765986367	2	2014-04-03
2.attack.30	5942.20718370943	2	2014-04-03
30.initCH	5942.21028825529	2	2014-04-03
2.disengage	5961.09292059123	2	2014-04-03
7.attack.30	6003.80834080997	2	2014-04-03
30.initCH	6003.81062411004	2	2014-04-03
7.disengage	6005.83629101114	2	2014-04-03
7.attack.30	6030.35056435654	2	2014-04-03
30.initCH	6030.35129899524	2	2014-04-03
1.disengage	6037.37717864335	2	2014-04-03
7.disengage	6037.81676408244	2	2014-04-03
7.attack.30	6039.25765343037	2	2014-04-03
30.initCH	6039.25793509855	2	2014-04-03
7.disengage	6045.12958166451	2	2014-04-03
5.attack.30	6047.7858932781	2	2014-04-03
30.initCH	6047.78595674775	2	2014-04-03
5.disengage	6048.02746812956	2	2014-04-03
10.attack.30	6055.73575127754	2	2014-04-03
30.initCH	6055.73675229045	2	2014-04-03
10.disengage	6056.85300646558	2	2014-04-03
3.disengage	6071.5782651889	2	2014-04-03
5.attack.10	6078.76594403645	2	2014-04-03
10.initFO	6078.76635735791	2	2014-04-03
4.attack.7	6100.56972994704	2	2014-04-03
7.initFO	6100.5700278988	2	2014-04-03
4.disengage	6132.69072184253	2	2014-04-03
4.attack.7	6137.62589113319	2	2014-04-03
7.initFO	6137.62612329533	2	2014-04-03
4.disengage	6158.27045778787	2	2014-04-03
7.attack.8	6204.34634384312	2	2014-04-03
8.initCH	6204.34661477188	2	2014-04-03
7.disengage	6205.90697399905	2	2014-04-03
10.disengage	6252.13500338282	2	2014-04-03
3.attack.8	6294.0783730709	2	2014-04-03
8.initCH	6294.07846436949	2	2014-04-03
clock.time	6300	2	2014-04-03
3.disengage	6301.13083301088	2	2014-04-03
3.attack.8	6328.37660126476	2	2014-04-03
8.initFO	6328.37686573749	2	2014-04-03
8.disengage	6336.92512111994	2	2014-04-03
10.attack.5	6338.59285419906	2	2014-04-03
5.initCH	6338.59489688202	2	2014-04-03
10.disengage	6343.30207824667	2	2014-04-03
7.attack.4	6365.95994262391	2	2014-04-03
4.initFO	6365.96043474073	2	2014-04-03
4.disengage	6391.50015614936	2	2014-04-03
10.attack.30	6395.00579248304	2	2014-04-03
30.initCH	6395.00610532184	2	2014-04-03
10.disengage	6396.04013939952	2	2014-04-03
3.attack.30	6402.52824592972	2	2014-04-03
30.initCH	6402.52964398198	2	2014-04-03
3.disengage	6402.7789805443	2	2014-04-03
10.attack.8	6416.15088684587	2	2014-04-03
8.initCH	6416.15153109839	2	2014-04-03
10.disengage	6418.68502814956	2	2014-04-03
10.attack.8	6422.11977933087	2	2014-04-03
8.initFO	6422.12035694075	2	2014-04-03
8.disengage	6433.4690022496	2	2014-04-03
7.attack.8	6459.71756413814	2	2014-04-03
8.initCH	6459.71824616983	2	2014-04-03
7.disengage	6463.60023345654	2	2014-04-03
10.attack.8	6487.6305223643	2	2014-04-03
8.initFO	6487.63130668067	2	2014-04-03
10.disengage	6538.80625703348	2	2014-04-03
7.attack.8	6544.65022397162	2	2014-04-03
8.initCH	6544.65050690154	2	2014-04-03
7.disengage	6549.6498931119	2	2014-04-03
7.attack.8	6560.72824497674	2	2014-04-03
8.initCH	6560.72871895929	2	2014-04-03
7.disengage	6562.31278727077	2	2014-04-03
10.attack.30	6563.79815015292	2	2014-04-03
30.initCH	6563.79844769406	2	2014-04-03
10.disengage	6564.38851464705	2	2014-04-03
1.attack.2	6579.0360762915	2	2014-04-03
2.initFO	6579.03612753174	2	2014-04-03
1.disengage	6582.19868179032	2	2014-04-03
4.attack.30	6667.12136701932	2	2014-04-03
30.initCH	6667.12268970025	2	2014-04-03
3.attack.8	6668.6406607958	2	2014-04-03
8.initFO	6668.64085684577	2	2014-04-03
4.disengage	6676.07563480452	2	2014-04-03
8.disengage	6681.89846910808	2	2014-04-03
fem.exit	6682.433	1	2014-04-03
5.depart	6686.94728747484	1	2014-04-03
4.attack.7	6696.47663808608	1	2014-04-03
7.initSF	6696.47752301978	1	2014-04-03
4.disengage	6717.87340960929	1	2014-04-03
3.attack.8	6722.31526985393	1	2014-04-03
8.initFO	6722.31546227374	1	2014-04-03
2.attack.4	6731.44771313361	1	2014-04-03
4.initFO	6731.44853082068	1	2014-04-03
1.attack.30	6870.28753213066	1	2014-04-03
30.initCH	6870.28870533078	1	2014-04-03
3.disengage	6895.41073007186	1	2014-04-03
1.disengage	6927.18439472959	1	2014-04-03
7.attack.30	6929.98515956104	1	2014-04-03
30.initCH	6929.98537531055	1	2014-04-03
7.disengage	6951.07310911474	1	2014-04-03
7.attack.30	6961.66456592198	1	2014-04-03
30.initCH	6961.66498824353	1	2014-04-03
4.disengage	6983.37862101433	1	2014-04-03
7.disengage	7002.48478200132	1	2014-04-03
3.attack.30	7013.20690537836	1	2014-04-03
30.initCH	7013.20760632425	1	2014-04-03
3.disengage	7031.26995485322	1	2014-04-03
30.depart	7035.02844946099	1	2014-04-03
3.attack.8	7058.52086617775	1	2014-04-03
8.initFO	7058.52198825931	1	2014-04-03
clock.time	7200	1	2014-04-03
4.attack.1	7226.86101615481	1	2014-04-03
1.initFO	7226.86206133823	1	2014-04-03
1.disengage	7470.05498380991	1	2014-04-03
4.attack.7	7547.06429328063	1	2014-04-03
7.initSF	7547.06437792567	1	2014-04-03
4.disengage	7547.86065274295	1	2014-04-03
4.attack.7	7550.57575296553	1	2014-04-03
7.initFO	7550.57602503395	1	2014-04-03
3.disengage	7737.37873554129	1	2014-04-03
7.disengage	7741.04856347343	1	2014-04-03
4.attack.2	7747.93472217911	1	2014-04-03
2.initSF	7747.93553165277	1	2014-04-03
2.disengage	7771.30472516337	1	2014-04-03
4.attack.7	7819.35818618516	1	2014-04-03
7.initSF	7819.35858713282	1	2014-04-03
1.attack.3	7856.06139539923	1	2014-04-03
3.initFO	7856.0618936276	1	2014-04-03
4.disengage	7864.16013723117	1	2014-04-03
2.attack.4	7913.98672400813	1	2014-04-03
4.initFO	7913.98869795278	1	2014-04-03
clock.time	8100	1	2014-04-03
3.disengage	8115.00300746747	1	2014-04-03
4.disengage	8125.58710238938	1	2014-04-03
4.depart	8144.04215351538	1	2014-04-03
10.attack.8	8179.56624234651	1	2014-04-03
8.initSF	8179.56666317692	1	2014-04-03
10.disengage	8188.26626546522	1	2014-04-03
2.attack.8	8216.98019464162	1	2014-04-03
8.initFO	8216.98050930347	1	2014-04-03
7.attack.3	8247.37922866145	1	2014-04-03
3.initFO	8247.37968385465	1	2014-04-03
30.arrive	8276.30512033919	1	2014-04-03
1.depart	8330.09313926897	1	2014-04-03
10.attack.30	8465.96233499601	1	2014-04-03
30.initCH	8465.96234484506	1	2014-04-03
10.disengage	8468.75613129875	1	2014-04-03
end.obs	8472	1	2014-04-03
