## Supplemental_reproducible_code for "Fighting isn’t sexy in lekking Greater Sage-grouse (*Centrocercus urophasianus*)": pres_exact_day_2

Events	Time	Date	Bird_ID	Type
1.arrive	0	2014-04-03	1	arrive
2.arrive	0	2014-04-03	2	arrive
3.arrive	0	2014-04-03	3	arrive
4.arrive	0	2014-04-03	4	arrive
5.arrive	0	2014-04-03	5	arrive
7.arrive	0	2014-04-03	7	arrive
8.arrive	0	2014-04-03	8	arrive
10.arrive	0	2014-04-03	10	arrive
30.arrive	0	2014-04-03	30	arrive
30.depart	529.5269237589	2014-04-03	30	depart
30.arrive	1261.80729834014	2014-04-03	30	arrive
30.depart	1412.02138579693	2014-04-03	30	depart
30.arrive	1994.91431466638	2014-04-03	30	arrive
30.depart	2568.71604598295	2014-04-03	30	depart
30.arrive	3145.4301099108	2014-04-03	30	arrive
30.depart	3492.68981841166	2014-04-03	30	depart
30.arrive	5299.14763442013	2014-04-03	30	arrive
30.depart	5582.3984771103	2014-04-03	30	depart
30.arrive	5592.99327039906	2014-04-03	30	arrive
5.depart	6686.94728747484	2014-04-03	5	depart
30.depart	7035.02844946099	2014-04-03	30	depart
4.depart	8144.04215351538	2014-04-03	4	depart
30.arrive	8276.30512033919	2014-04-03	30	arrive
1.depart	8330.09313926897	2014-04-03	1	depart
