## Supplemental_reproducible_code for "Fighting isn’t sexy in lekking Greater Sage-grouse (*Centrocercus urophasianus*)": evlist_day1

Events	Time
0	0
89	139.4
872	139.401
290	144.567
960	144.568
990	151.2
964	166.4
89	209.534
872	209.535
964	227.567
177	250.767
873	250.768
29	277
930	277.001
963	277.2
61	278
874	278.001
961	291.834
964	373.267
178	373.334
874	373.335
964	381.534
61	382.834
874	382.835
964	442.367
90	457.1
873	457.101
964	583.767
0	612.01
849	620.968
878	620.969
968	637.634
232	660.534
900	660.535
968	701.667
849	742.133
938	742.134
990	746.5
232	748.033
930	748.034
968	761.567
93	768.167
877	768.168
964	779.133
32	803.634
874	803.635
964	819.634
0	900
232	919.334
900	919.335
990	966.234
849	992.133
878	992.134
990	999.601
290	1058.701
960	1058.702
990	1063.067
93	1063.601
877	1063.602
964	1075.901
232	1076.667
930	1076.668
968	1084.834
290	1091.234
960	1091.235
990	1092.767
290	1125.467
930	1125.468
970	1133.033
290	1179.234
930	1179.235
970	1189.2
29	1190.1
930	1190.101
961	1194.167
9	1199.601
880	1199.602
961	1226.834
90	1253.868
873	1253.869
964	1271.1
232	1284.934
930	1284.935
968	1291.1
64	1328.5
877	1328.501
963	1351.033
29	1379.334
930	1379.335
961	1382.467
93	1387.2
937	1387.201
290	1387.367
930	1387.368
970	1390.701
964	1391.667
232	1395.968
930	1395.969
968	1402.801
290	1441.801
930	1441.802
970	1443.968
29	1444.1
930	1444.101
961	1454.834
1080	1454.95
93	1502.534
877	1502.535
964	1512.667
90	1565.5
873	1565.501
964	1581.033
88	1666.033
871	1666.034
0	1670.77
961	1682.767
0	1800
93	1802.3
877	1802.301
29	1806.267
930	1806.268
961	1815.634
964	1820.2
290	1838.167
930	1838.168
970	1841.5
232	1841.634
930	1841.635
968	1845.067
203	1948
960	1948.001
990	1951.601
232	2001.334
930	2001.335
968	2002.667
29	2002.734
930	2002.735
961	2008.734
290	2014.067
930	2014.068
970	2019.968
1080	2020.18
93	2021.133
877	2021.134
964	2025.367
0	2117.62
290	2117.834
930	2117.835
89	2119.434
872	2119.435
970	2123.901
964	2131.033
89	2132.534
872	2132.535
964	2139.434
89	2172.667
872	2172.668
964	2184.234
232	2202
930	2202.001
968	2205.334
203	2207.3
930	2207.301
967	2211.467
232	2214.834
930	2214.835
968	2218.801
203	2219.3
930	2219.301
967	2223.1
87	2223.167
930	2223.168
963	2226.868
1080	2227.02
177	2279.234
873	2279.235
967	2294
9	2318.334
940	2318.335
970	2323.367
9	2328.634
940	2328.635
970	2344.567
177	2366.434
873	2366.435
967	2479.968
992	2489.701
177	2489.767
873	2489.768
89	2490.534
932	2490.535
964	2502.434
967	2699.701
0	2700
0	2887.89
0	2897.59
261	3001.5
900	3001.501
969	3013.934
90	3039.634
873	3039.635
964	3051.067
178	3053.634
874	3053.635
964	3057.534
90	3070.067
873	3070.068
964	3086.834
1080	3143.21
0	3154.58
29	3202.901
930	3202.902
961	3207.634
1080	3207.84
0	3302.43
93	3339.234
877	3339.235
964	3353.734
93	3363.834
877	3363.835
964	3378.434
290	3381.634
930	3381.635
970	3391.767
290	3392.234
960	3392.235
990	3406.1
1080	3414.41
93	3415.734
877	3415.735
964	3419.267
32	3464.934
934	3464.935
964	3467.3
0	3567.06
0	3600
29	3617.767
930	3617.768
961	3620.667
290	3629.467
930	3629.468
970	3638.701
232	3639.167
930	3639.168
968	3644.701
1080	3644.94
0	3698.16
232	3705.2
930	3705.201
968	3716.901
232	3733.167
930	3733.168
32	3734.734
874	3734.735
968	3739.934
962	3747.667
232	3817.334
960	3817.335
990	3820.834
30	3829.801
931	3829.802
962	3833.901
232	3881.067
930	3881.068
968	3884.033
290	3953.667
930	3953.668
970	3956.1
116	4008.701
930	4008.702
964	4011.834
203	4011.901
930	4011.902
967	4014.334
232	4116.634
930	4116.635
968	4122.334
290	4124.834
930	4124.835
970	4128.4
290	4135.367
930	4135.368
970	4138.4
29	4219.901
930	4219.902
961	4222.734
290	4224.901
930	4224.902
970	4227.567
29	4227.634
930	4227.635
961	4229.601
29	4267.601
960	4267.602
990	4269.467
232	4272.667
930	4272.668
968	4274.334
87	4274.4
960	4274.401
990	4276.067
203	4276.5
930	4276.501
967	4279.901
116	4280.334
930	4280.335
964	4283.934
93	4284.133
877	4284.134
967	4298
203	4298.133
930	4298.134
967	4302.701
87	4302.901
930	4302.902
963	4305.067
232	4306.067
930	4306.068
968	4309.334
29	4309.367
930	4309.368
961	4316.868
87	4316.934
930	4316.935
963	4319.234
29	4319.3
960	4319.301
990	4321.133
232	4321.434
930	4321.435
968	4323.734
203	4334.934
930	4334.935
967	4337.734
232	4338.534
930	4338.535
968	4340.5
87	4340.601
930	4340.602
963	4341.868
29	4341.934
930	4341.935
961	4345.267
290	4345.334
930	4345.335
970	4352.434
93	4387.4
877	4387.401
232	4391.033
930	4391.034
968	4396.267
290	4396.334
930	4396.335
970	4397.968
967	4400.1
90	4449.334
873	4449.335
964	4455.267
0	4500
290	4542.5
930	4542.501
970	4544.868
90	4549.901
873	4549.902
290	4558.968
930	4558.969
970	4566.033
290	4566.067
900	4566.068
964	4569.801
990	4578.334
290	4600.267
930	4600.268
970	4602.901
290	4608.5
930	4608.501
970	4613.667
29	4668.033
930	4668.034
961	4670.3
29	4670.334
930	4670.335
961	4673.4
29	4673.434
930	4673.435
961	4678.467
290	4680.334
930	4680.335
970	4682.3
270	4687.734
879	4687.735
970	4694.434
93	4710.834
937	4710.835
964	4717.033
269	4758.801
938	4758.802
968	4761.5
29	4762.434
930	4762.435
961	4766.267
32	4779.1
934	4779.101
964	4782.434
29	4797.467
930	4797.468
961	4800.934
1080	4836.3
178	5141.534
874	5141.535
964	5148.2
1060	5160.86
93	5164.634
877	5164.635
0	5400
1058	5471.53
0	5471.933
1059	5473.03
964	5927.2
89	5955.4
872	5955.401
177	6115.3
873	6115.301
0	6300
964	6758.3
963	6758.601
1053	6864.06
93	6912.334
877	6912.335
964	6924.667
1057	7199.43
0	7200
1051	7248.67
1052	7249.24
1054	7251.08
0	7516
