## Supplemental_reproducible_code for "Fighting isn’t sexy in lekking Greater Sage-grouse (*Centrocercus urophasianus*)": evlist_day2

Events	Time
0	0
846	149.09122077476
875	149.091265401593
990	204.600686111785
58	222.755367388741
930	222.755590460712
962	227.234631083303
58	241.533306114638
900	241.533739177518
990	267.626403732059
87	275.560179602129
930	275.560350120313
963	275.78709080861
29	276.055016487645
930	276.056594831958
961	287.694273395461
58	289.186475665208
930	289.186577490055
962	294.696057175774
87	296.814033000328
930	296.814336310832
963	309.633980922553
93	309.715740979171
877	309.716504789532
58	311.990492855049
960	311.990919023215
962	312.973303275552
58	367.190959503362
930	367.193151729348
962	367.597151483563
29	377.542099817358
900	377.543697519262
967	392.153696226369
93	407.905837462673
877	407.906185352219
961	408.943690230108
967	426.924806304757
262	465.610436007961
931	465.611535142692
970	474.983780061504
125	486.636384264062
910	486.638179722682
965	492.609945575238
9	506.309994652235
880	506.31031549329
970	560.003752236536
290	604.710456958986
930	604.711025228227
970	607.639787168896
266	614.95173726194
875	614.952357707946
993	660.360793694565
1023	660.459479027844
93	660.745418954726
877	660.746994105853
970	705.039616394172
964	709.069750345594
93	717.344456651047
877	717.344791439967
964	744.46424721167
90	771.418339044759
873	771.418496864764
7	781.115694656467
908	781.116604635982
961	781.817459649214
964	791.470202732172
849	808.238926026495
878	808.24002149889
9	812.586495769724
880	812.588587214855
990	818.359693642874
65	890.573321544057
878	890.573880862348
0	900
961	900.067676587852
93	927.330977870114
937	927.332678715074
968	929.31146386545
964	931.773806567882
93	951.604308792159
937	951.607598102397
967	953.83175483038
65	1024.49515757093
878	1024.49517507741
963	1093.54691184641
125	1120.78408024568
880	1120.78530292775
116	1249.10451645117
930	1249.10571840249
964	1251.16847225793
1080	1258.63815750832
965	1295.78187096976
1060	1324.10460126783
993	1348.85919138727
90	1350.23611898692
873	1350.23650097512
964	1361.59787093262
0	1414.70494777572
65	1425.9864612396
908	1425.98717556925
93	1428.39569423098
877	1428.39859585898
963	1433.01824064295
964	1459.4320022234
266	1531.84915599099
875	1531.85016626372
0	1538.09861676324
116	1640.37341960492
930	1640.37415548164
964	1641.95700427139
87	1645.62759980852
930	1645.6279052276
963	1649.55896642538
29	1653.09407565992
930	1653.09417542902
94	1661.00317809928
938	1661.00597710274
968	1661.62554883534
961	1667.30642345026
203	1686.37797008632
930	1686.37951013953
967	1688.27164859318
29	1690.77412288619
900	1690.77490236714
961	1702.56717966683
93	1772.34172793272
937	1772.34448247876
993	1772.48797639908
1023	1777.21218970162
964	1784.86558856802
970	1793.79848475257
0	1800
29	1812.10667780143
930	1812.10711561647
961	1815.79497566123
58	1822.55747102728
930	1822.55773951608
962	1834.20488695344
232	1855.01061779696
930	1855.01151815262
968	1857.05540488829
993	1863.56553447223
90	1863.7482300451
873	1863.74840745405
964	1864.62613989068
290	1907.77196103672
930	1907.77213366781
970	1916.48402980407
116	1935.86821834225
930	1935.8695459221
964	1937.401284838
116	1944.44047015874
930	1944.44062725355
964	1947.80738565519
181	1967.0756899848
908	1967.07671149468
967	1968.50230101315
29	1979.75265161082
930	1979.7532936212
961	1979.98935531138
58	1986.76075572682
930	1986.76132389962
962	1992.12392004109
58	1999.97757080629
930	1999.97873633827
962	2006.94060152968
993	2030.28059596687
1023	2031.51731412474
94	2038.21513840379
908	2038.21553028529
964	2038.25680210997
65	2057.23937924976
908	2057.23969868594
963	2062.30504039329
845	2107.66211127335
874	2107.66235812861
65	2129.64766503663
908	2129.64795759775
963	2131.9588240412
993	2132.14096587061
1023	2133.05602671663
990	2136.9999492045
1080	2162.39916180869
32	2188.92108559324
874	2188.92200099416
962	2202.31590866766
7	2303.50660898424
908	2303.5066552113
961	2303.76326091114
125	2335.00906172076
880	2335.01142179629
993	2489.48562341268
1023	2490.28798265456
970	2500.06434210282
7	2504.13201011333
938	2504.13271659858
0	2511.333
125	2527.24589654835
940	2527.2470694626
965	2533.51269457289
0	2541.96571124039
968	2559.87156708349
290	2584.14026361768
930	2584.14113092037
970	2585.95640548448
29	2592.42681241963
930	2592.42761663092
961	2623.67216900969
290	2625.78975614032
930	2625.79151752272
3	2627.98857544935
874	2627.98862407117
961	2646.9391018971
970	2647.74106104003
1052	2648.73389603782
93	2667.34465076382
877	2667.34564051422
0	2700
846	2769.25091197253
935	2769.2510247286
964	2790.1818634961
1051	2816.32237716503
61	2855.07504068574
874	2855.07649358519
990	2860.81282089275
963	2873.2316522857
178	2923.66586443156
874	2923.66603075073
1058	2930.11169495142
0	2975.567
964	3014.90797123047
64	3096.54901026368
877	3096.55206987479
963	3221.09056072141
90	3255.03451995408
873	3255.03562326333
963	3272.46334470269
116	3340.40641925948
930	3340.40737805072
964	3347.06593283462
116	3354.96146239929
930	3354.96381879424
964	3357.08242886143
116	3362.4763039696
930	3362.47646950569
964	3367.25687930093
203	3383.03228457671
930	3383.03366681536
967	3385.03024089845
203	3390.99189752599
930	3390.99327198838
967	3391.99999676006
61	3400.26791192952
934	3400.26791626211
964	3402.37725821868
290	3452.966858916
900	3452.96777588056
970	3465.55049464072
993	3485.813488018
1023	3486.30477638412
844	3509.12009687649
873	3509.12110477312
990	3532.54562811086
0	3600
91	3606.83229601058
875	3606.83299245815
965	3613.06024973262
0	3619.69239200399
145	3640.775383729
930	3640.77622719941
965	3640.88982650757
87	3652.39752585589
930	3652.39790465187
963	3653.56833500515
87	3703.87563425511
930	3703.87591907575
963	3705.75720857221
290	3750.51702055513
930	3750.51795612558
970	3767.48267322741
290	3785.28581254246
930	3785.28749565811
970	3786.32510093124
116	3793.20503229052
930	3793.20599844955
964	3799.63377953686
290	3805.17219173235
930	3805.17377864574
2	3805.55125475401
873	3805.55187222582
0	3807.167
970	3829.66350300026
961	3854.21935088978
93	3943.33394397807
877	3943.33480209156
1051	3963.98721438156
125	3978.65697898642
880	3978.65823239656
964	4156.48634496841
0	4180.41563920411
61	4234.95168892803
874	4234.9531670964
0	4500
963	4540.00633659053
177	4565.14308919091
873	4565.14603975568
29	4600.9722077151
930	4600.97535731152
961	4603.15101614199
29	4628.45965257961
930	4628.4603945163
961	4635.32609924028
116	4636.28310568645
930	4636.28322226365
964	4639.21508492848
1080	4668.41805833049
963	4708.88540066156
93	4730.84684736394
877	4730.84737842935
964	4731.06323870238
93	4751.64188055627
877	4751.6429294023
0	4836.85853833526
970	4958.93153849805
29	4979.74409983659
930	4979.7466958783
0	4980.7
961	4980.95429313746
1080	4983.14090238168
964	5034.1035903515
61	5091.41803914166
874	5091.41843871159
963	5198.73063388263
0	5219.45409105298
93	5261.91817895172
877	5261.91820866355
290	5281.90335607356
930	5281.90429688285
970	5286.54068830596
290	5339.16276982471
930	5339.16285359277
970	5340.201118828
145	5342.14655412792
930	5342.1470926079
965	5362.65590642634
964	5399.5284333917
0	5400
290	5487.78909588642
930	5487.78912825378
970	5488.78306657164
290	5517.80154117659
930	5517.80184464725
970	5521.48469775006
290	5541.0802213775
930	5541.08149038177
970	5542.00567772782
29	5572.96385663167
930	5572.96632527035
961	5574.22542152113
87	5616.61395003689
930	5616.61463463085
963	5618.28485629825
290	5634.38251309418
930	5634.38255472137
970	5636.75446829763
290	5639.23756257518
930	5639.23767370314
970	5645.28583485845
203	5660.80922752986
930	5660.80948527508
967	5663.38485795169
29	5665.0165550573
930	5665.01798616176
961	5673.94247431459
846	5679.6695844991
935	5679.6701898776
990	5699.82880858846
177	5739.1850990967
873	5739.18587429159
29	5775.56319134652
930	5775.56344735148
961	5782.26037384229
29	5792.30578918117
930	5792.30675502638
961	5797.04491500739
145	5856.40244155654
930	5856.40246506063
965	5865.39078678967
290	5867.89148507126
930	5867.89383899377
970	5868.88101567487
967	5873.50426521246
145	5888.13902917014
930	5888.13973606626
965	5917.58526203307
178	5921.46328864632
874	5921.46409760013
964	5947.03533098383
178	5955.85851221689
874	5955.85891974389
4	5956.28226512182
875	5956.28332258632
967	5961.53566500236
1020	6036.01631483081
290	6036.53255142682
930	6036.53473464543
970	6038.5799654761
87	6044.17547395038
930	6044.17588153253
963	6049.77719417689
64	6052.15603871143
877	6052.156318175
961	6052.6859646116
963	6077.9822370423
1054	6122.4425155837
125	6286.32179467628
880	6286.3228494093
0	6300
29	6380.023537254
930	6380.0238746757
961	6380.59858768
970	6385.62685371457
842	6395.7862884128
871	6395.78711741278
961	6405.15173875464
175	6429.69652526056
871	6429.6966146687
967	6457.11000990099
203	6585.38013694115
930	6585.3812713643
967	6591.91786333265
87	6597.53164848467
930	6597.53250439483
963	6599.51136730387
1080	6619.01973846325
0	6682.433
125	6780.5203202133
880	6780.52054398506
1053	6800.66059290235
1051	6835.77827089508
0	7157.58338039039
1080	7165.53644968214
0	7181.18700130366
0	7200
1053	7221.52202648697
1057	7265.87279567768
0	7404.00855174012
0	7555.98591035312
1080	7594.85496005052
970	7633.36911469153
1055	7727.7900675106
67	7772.98473631622
940	7772.98488979891
963	7813.24662500323
1053	7817.73434968767
1060	7871.70696970203
0	8472
