## Supplemental_reproducible_code for "Fighting isn’t sexy in lekking Greater Sage-grouse (*Centrocercus urophasianus*)": full_event_list

Events	Time	Females	Date
fem.enter	0	2	2014-04-02
4.attack.2	139.4	2	2014-04-02
2.initFO	139.401	2	2014-04-02
10.attack.30	144.567	2	2014-04-02
30.initSF	144.568	2	2014-04-02
30.disengage.10	151.2	2	2014-04-02
4.disengage.2	166.4	2	2014-04-02
4.attack.2	209.534	2	2014-04-02
2.initFO	209.535	2	2014-04-02
4.disengage.2	227.567	2	2014-04-02
7.attack.3	250.767	2	2014-04-02
3.initFO	250.768	2	2014-04-02
1.attack.30	277	2	2014-04-02
30.initCH	277.001	2	2014-04-02
3.disengage.7	277.2	2	2014-04-02
3.attack.4	278	2	2014-04-02
4.initFO	278.001	2	2014-04-02
1.disengage.30	291.834	2	2014-04-02
4.disengage.3	373.267	2	2014-04-02
7.attack.4	373.334	2	2014-04-02
4.initFO	373.335	2	2014-04-02
4.disengage.7	381.534	2	2014-04-02
3.attack.4	382.834	2	2014-04-02
4.initFO	382.835	2	2014-04-02
4.disengage.3	442.367	2	2014-04-02
4.attack.3	457.1	2	2014-04-02
3.initFO	457.101	2	2014-04-02
4.disengage.3	583.767	2	2014-04-02
8.arrive	612.01	2	2014-04-02
30.attack.8	620.968	2	2014-04-02
8.initFO	620.969	2	2014-04-02
8.disengage.30	637.634	2	2014-04-02
8.attack.30	660.534	2	2014-04-02
30.initFO	660.535	2	2014-04-02
8.disengage.30	701.667	2	2014-04-02
30.attack.8	742.133	2	2014-04-02
8.initSF	742.134	2	2014-04-02
30.disengage.8	746.5	2	2014-04-02
8.attack.30	748.033	2	2014-04-02
30.initCH	748.034	2	2014-04-02
8.disengage.30	761.567	2	2014-04-02
4.attack.7	768.167	2	2014-04-02
7.initFO	768.168	2	2014-04-02
4.disengage.7	779.133	2	2014-04-02
2.attack.4	803.634	2	2014-04-02
4.initFO	803.635	2	2014-04-02
4.disengage.2	819.634	2	2014-04-02
clock.time	900	2	2014-04-02
8.attack.30	919.334	2	2014-04-02
30.initFO	919.335	2	2014-04-02
30.disengage.8	966.234	2	2014-04-02
30.attack.8	992.133	2	2014-04-02
8.initFO	992.134	2	2014-04-02
30.disengage.8	999.601	2	2014-04-02
10.attack.30	1058.701	2	2014-04-02
30.initSF	1058.702	2	2014-04-02
30.disengage.10	1063.067	2	2014-04-02
4.attack.7	1063.601	2	2014-04-02
7.initFO	1063.602	2	2014-04-02
4.disengage.7	1075.901	2	2014-04-02
8.attack.30	1076.667	2	2014-04-02
30.initCH	1076.668	2	2014-04-02
8.disengage.30	1084.834	2	2014-04-02
10.attack.30	1091.234	2	2014-04-02
30.initSF	1091.235	2	2014-04-02
30.disengage.10	1092.767	2	2014-04-02
10.attack.30	1125.467	2	2014-04-02
30.initCH	1125.468	2	2014-04-02
10.disengage.30	1133.033	2	2014-04-02
10.attack.30	1179.234	2	2014-04-02
30.initCH	1179.235	2	2014-04-02
10.disengage.30	1189.2	2	2014-04-02
1.attack.30	1190.1	2	2014-04-02
30.initCH	1190.101	2	2014-04-02
1.disengage.30	1194.167	2	2014-04-02
1.attack.10	1199.601	2	2014-04-02
10.initFO	1199.602	2	2014-04-02
1.disengage.10	1226.834	2	2014-04-02
4.attack.3	1253.868	2	2014-04-02
3.initFO	1253.869	2	2014-04-02
4.disengage.3	1271.1	2	2014-04-02
8.attack.30	1284.934	2	2014-04-02
30.initCH	1284.935	2	2014-04-02
8.disengage.30	1291.1	2	2014-04-02
3.attack.7	1328.5	2	2014-04-02
7.initFO	1328.501	2	2014-04-02
3.disengage.7	1351.033	2	2014-04-02
1.attack.30	1379.334	2	2014-04-02
30.initCH	1379.335	2	2014-04-02
1.disengage.30	1382.467	2	2014-04-02
4.attack.7	1387.2	2	2014-04-02
7.initSF	1387.201	2	2014-04-02
10.attack.30	1387.367	2	2014-04-02
30.initCH	1387.368	2	2014-04-02
10.disengage.30	1390.701	2	2014-04-02
4.disengage.7	1391.667	2	2014-04-02
8.attack.30	1395.968	2	2014-04-02
30.initCH	1395.969	2	2014-04-02
8.disengage.30	1402.801	2	2014-04-02
10.attack.30	1441.801	2	2014-04-02
30.initCH	1441.802	2	2014-04-02
10.disengage.30	1443.968	2	2014-04-02
1.attack.30	1444.1	2	2014-04-02
30.initCH	1444.101	2	2014-04-02
1.disengage.30	1454.834	2	2014-04-02
30.depart	1454.95	2	2014-04-02
4.attack.7	1502.534	2	2014-04-02
7.initFO	1502.535	2	2014-04-02
4.disengage.7	1512.667	2	2014-04-02
4.attack.3	1565.5	2	2014-04-02
3.initFO	1565.501	2	2014-04-02
4.disengage.3	1581.033	2	2014-04-02
4.attack.1	1666.033	2	2014-04-02
1.initFO	1666.034	2	2014-04-02
30.arrive	1670.77	2	2014-04-02
1.disengage.4	1682.767	2	2014-04-02
clock.time	1800	2	2014-04-02
4.attack.7	1802.3	2	2014-04-02
7.initFO	1802.301	2	2014-04-02
1.attack.30	1806.267	2	2014-04-02
30.initCH	1806.268	2	2014-04-02
1.disengage.30	1815.634	2	2014-04-02
4.disengage.7	1820.2	2	2014-04-02
10.attack.30	1838.167	2	2014-04-02
30.initCH	1838.168	2	2014-04-02
10.disengage.30	1841.5	2	2014-04-02
8.attack.30	1841.634	2	2014-04-02
30.initCH	1841.635	2	2014-04-02
8.disengage.30	1845.067	2	2014-04-02
7.attack.30	1948	2	2014-04-02
30.initSF	1948.001	2	2014-04-02
30.disengage.7	1951.601	2	2014-04-02
8.attack.30	2001.334	2	2014-04-02
30.initCH	2001.335	2	2014-04-02
8.disengage.30	2002.667	2	2014-04-02
1.attack.30	2002.734	2	2014-04-02
30.initCH	2002.735	2	2014-04-02
1.disengage.30	2008.734	2	2014-04-02
10.attack.30	2014.067	2	2014-04-02
30.initCH	2014.068	2	2014-04-02
10.disengage.30	2019.968	2	2014-04-02
30.depart	2020.18	2	2014-04-02
4.attack.7	2021.133	2	2014-04-02
7.initFO	2021.134	2	2014-04-02
4.disengage.7	2025.367	2	2014-04-02
30.arrive	2117.62	2	2014-04-02
10.attack.30	2117.834	2	2014-04-02
30.initCH	2117.835	2	2014-04-02
4.attack.2	2119.434	2	2014-04-02
2.initFO	2119.435	2	2014-04-02
10.disengage.30	2123.901	2	2014-04-02
4.disengage.2	2131.033	2	2014-04-02
4.attack.2	2132.534	2	2014-04-02
2.initFO	2132.535	2	2014-04-02
4.disengage.2	2139.434	2	2014-04-02
4.attack.2	2172.667	2	2014-04-02
2.initFO	2172.668	2	2014-04-02
4.disengage.2	2184.234	2	2014-04-02
8.attack.30	2202	2	2014-04-02
30.initCH	2202.001	2	2014-04-02
8.disengage.30	2205.334	2	2014-04-02
7.attack.30	2207.3	2	2014-04-02
30.initCH	2207.301	2	2014-04-02
7.disengage.30	2211.467	2	2014-04-02
8.attack.30	2214.834	2	2014-04-02
30.initCH	2214.835	2	2014-04-02
8.disengage.30	2218.801	2	2014-04-02
7.attack.30	2219.3	2	2014-04-02
30.initCH	2219.301	2	2014-04-02
7.disengage.30	2223.1	2	2014-04-02
3.attack.30	2223.167	2	2014-04-02
30.initCH	2223.168	2	2014-04-02
3.disengage.30	2226.868	2	2014-04-02
30.depart	2227.02	2	2014-04-02
7.attack.3	2279.234	2	2014-04-02
3.initFO	2279.235	2	2014-04-02
7.disengage.3	2294	2	2014-04-02
1.attack.10	2318.334	2	2014-04-02
10.initSF	2318.335	2	2014-04-02
10.disengage.1	2323.367	2	2014-04-02
1.attack.10	2328.634	2	2014-04-02
10.initSF	2328.635	2	2014-04-02
10.disengage.1	2344.567	2	2014-04-02
7.attack.3	2366.434	2	2014-04-02
3.initFO	2366.435	2	2014-04-02
7.disengage.3	2479.968	2	2014-04-02
2.cop.start	2489.701	2	2014-04-02
7.attack.3	2489.767	2	2014-04-02
3.initFO	2489.768	2	2014-04-02
4.attack.2	2490.534	2	2014-04-02
2.initSF	2490.535	2	2014-04-02
4.disengage.2	2502.434	2	2014-04-02
7.disengage.3	2699.701	2	2014-04-02
clock.time	2700	2	2014-04-02
9.arrive	2887.89	2	2014-04-02
30.arrive	2897.59	2	2014-04-02
9.attack.30	3001.5	2	2014-04-02
30.initFO	3001.501	2	2014-04-02
9.disengage.30	3013.934	2	2014-04-02
4.attack.3	3039.634	2	2014-04-02
3.initFO	3039.635	2	2014-04-02
4.disengage.3	3051.067	2	2014-04-02
7.attack.4	3053.634	2	2014-04-02
4.initFO	3053.635	2	2014-04-02
4.disengage.7	3057.534	2	2014-04-02
4.attack.3	3070.067	2	2014-04-02
3.initFO	3070.068	2	2014-04-02
4.disengage.3	3086.834	2	2014-04-02
30.depart	3143.21	2	2014-04-02
30.arrive	3154.58	2	2014-04-02
1.attack.30	3202.901	2	2014-04-02
30.initCH	3202.902	2	2014-04-02
1.disengage.30	3207.634	2	2014-04-02
30.depart	3207.84	2	2014-04-02
30.arrive	3302.43	2	2014-04-02
4.attack.7	3339.234	2	2014-04-02
7.initFO	3339.235	2	2014-04-02
4.disengage.7	3353.734	2	2014-04-02
4.attack.7	3363.834	2	2014-04-02
7.initFO	3363.835	2	2014-04-02
4.disengage.7	3378.434	2	2014-04-02
10.attack.30	3381.634	2	2014-04-02
30.initCH	3381.635	2	2014-04-02
10.disengage.30	3391.767	2	2014-04-02
10.attack.30	3392.234	2	2014-04-02
30.initSF	3392.235	2	2014-04-02
30.disengage.10	3406.1	2	2014-04-02
30.depart	3414.41	2	2014-04-02
4.attack.7	3415.734	2	2014-04-02
7.initFO	3415.735	2	2014-04-02
4.disengage.7	3419.267	2	2014-04-02
2.attack.4	3464.934	2	2014-04-02
4.initSF	3464.935	2	2014-04-02
4.disengage.2	3467.3	2	2014-04-02
30.arrive	3567.06	2	2014-04-02
clock.time	3600	2	2014-04-02
1.attack.30	3617.767	2	2014-04-02
30.initCH	3617.768	2	2014-04-02
1.disengage.30	3620.667	2	2014-04-02
10.attack.30	3629.467	2	2014-04-02
30.initCH	3629.468	2	2014-04-02
10.disengage.30	3638.701	2	2014-04-02
8.attack.30	3639.167	2	2014-04-02
30.initCH	3639.168	2	2014-04-02
8.disengage.30	3644.701	2	2014-04-02
30.depart	3644.94	2	2014-04-02
30.arrive	3698.16	2	2014-04-02
8.attack.30	3705.2	2	2014-04-02
30.initCH	3705.201	2	2014-04-02
8.disengage.30	3716.901	2	2014-04-02
8.attack.30	3733.167	2	2014-04-02
30.initCH	3733.168	2	2014-04-02
2.attack.4	3734.734	2	2014-04-02
4.initFO	3734.735	2	2014-04-02
8.disengage.30	3739.934	2	2014-04-02
2.disengage.4	3747.667	2	2014-04-02
8.attack.30	3817.334	2	2014-04-02
30.initSF	3817.335	2	2014-04-02
30.disengage.8	3820.834	2	2014-04-02
2.attack.1	3829.801	2	2014-04-02
1.initSF	3829.802	2	2014-04-02
2.disengage.1	3833.901	2	2014-04-02
8.attack.30	3881.067	2	2014-04-02
30.initCH	3881.068	2	2014-04-02
8.disengage.30	3884.033	2	2014-04-02
10.attack.30	3953.667	2	2014-04-02
30.initCH	3953.668	2	2014-04-02
10.disengage.30	3956.1	2	2014-04-02
4.attack.30	4008.701	2	2014-04-02
30.initCH	4008.702	2	2014-04-02
4.disengage.30	4011.834	2	2014-04-02
7.attack.30	4011.901	2	2014-04-02
30.initCH	4011.902	2	2014-04-02
7.disengage.30	4014.334	2	2014-04-02
8.attack.30	4116.634	2	2014-04-02
30.initCH	4116.635	2	2014-04-02
8.disengage.30	4122.334	2	2014-04-02
10.attack.30	4124.834	2	2014-04-02
30.initCH	4124.835	2	2014-04-02
10.disengage.30	4128.4	2	2014-04-02
10.attack.30	4135.367	2	2014-04-02
30.initCH	4135.368	2	2014-04-02
10.disengage.30	4138.4	2	2014-04-02
1.attack.30	4219.901	2	2014-04-02
30.initCH	4219.902	2	2014-04-02
1.disengage.30	4222.734	2	2014-04-02
10.attack.30	4224.901	2	2014-04-02
30.initCH	4224.902	2	2014-04-02
10.disengage.30	4227.567	2	2014-04-02
1.attack.30	4227.634	2	2014-04-02
30.initCH	4227.635	2	2014-04-02
1.disengage.30	4229.601	2	2014-04-02
1.attack.30	4267.601	2	2014-04-02
30.initSF	4267.602	2	2014-04-02
30.disengage.1	4269.467	2	2014-04-02
8.attack.30	4272.667	2	2014-04-02
30.initCH	4272.668	2	2014-04-02
8.disengage.30	4274.334	2	2014-04-02
3.attack.30	4274.4	2	2014-04-02
30.initSF	4274.401	2	2014-04-02
30.disengage.3	4276.067	2	2014-04-02
7.attack.30	4276.5	2	2014-04-02
30.initCH	4276.501	2	2014-04-02
7.disengage.30	4279.901	2	2014-04-02
4.attack.30	4280.334	2	2014-04-02
30.initCH	4280.335	2	2014-04-02
4.disengage.30	4283.934	2	2014-04-02
4.attack.7	4284.133	2	2014-04-02
7.initFO	4284.134	2	2014-04-02
7.disengage.4	4298	2	2014-04-02
7.attack.30	4298.133	2	2014-04-02
30.initCH	4298.134	2	2014-04-02
7.disengage.30	4302.701	2	2014-04-02
3.attack.30	4302.901	2	2014-04-02
30.initCH	4302.902	2	2014-04-02
3.disengage.30	4305.067	2	2014-04-02
8.attack.30	4306.067	2	2014-04-02
30.initCH	4306.068	2	2014-04-02
8.disengage.30	4309.334	2	2014-04-02
1.attack.30	4309.367	2	2014-04-02
30.initCH	4309.368	2	2014-04-02
1.disengage.30	4316.868	2	2014-04-02
3.attack.30	4316.934	2	2014-04-02
30.initCH	4316.935	2	2014-04-02
3.disengage.30	4319.234	2	2014-04-02
1.attack.30	4319.3	2	2014-04-02
30.initSF	4319.301	2	2014-04-02
30.disengage.1	4321.133	2	2014-04-02
8.attack.30	4321.434	2	2014-04-02
30.initCH	4321.435	2	2014-04-02
8.disengage.30	4323.734	2	2014-04-02
7.attack.30	4334.934	2	2014-04-02
30.initCH	4334.935	2	2014-04-02
7.disengage.30	4337.734	2	2014-04-02
8.attack.30	4338.534	2	2014-04-02
30.initCH	4338.535	2	2014-04-02
8.disengage.30	4340.5	2	2014-04-02
3.attack.30	4340.601	2	2014-04-02
30.initCH	4340.602	2	2014-04-02
3.disengage.30	4341.868	2	2014-04-02
1.attack.30	4341.934	2	2014-04-02
30.initCH	4341.935	2	2014-04-02
1.disengage.30	4345.267	2	2014-04-02
10.attack.30	4345.334	2	2014-04-02
30.initCH	4345.335	2	2014-04-02
10.disengage.30	4352.434	2	2014-04-02
4.attack.7	4387.4	2	2014-04-02
7.initFO	4387.401	2	2014-04-02
8.attack.30	4391.033	2	2014-04-02
30.initCH	4391.034	2	2014-04-02
8.disengage.30	4396.267	2	2014-04-02
10.attack.30	4396.334	2	2014-04-02
30.initCH	4396.335	2	2014-04-02
10.disengage.30	4397.968	2	2014-04-02
7.disengage.4	4400.1	2	2014-04-02
4.attack.3	4449.334	2	2014-04-02
3.initFO	4449.335	2	2014-04-02
4.disengage.3	4455.267	2	2014-04-02
clock.time	4500	2	2014-04-02
10.attack.30	4542.5	2	2014-04-02
30.initCH	4542.501	2	2014-04-02
10.disengage.30	4544.868	2	2014-04-02
4.attack.3	4549.901	2	2014-04-02
3.initFO	4549.902	2	2014-04-02
10.attack.30	4558.968	2	2014-04-02
30.initCH	4558.969	2	2014-04-02
10.disengage.30	4566.033	2	2014-04-02
10.attack.30	4566.067	2	2014-04-02
30.initFO	4566.068	2	2014-04-02
4.disengage.3	4569.801	2	2014-04-02
30.disengage.10	4578.334	2	2014-04-02
10.attack.30	4600.267	2	2014-04-02
30.initCH	4600.268	2	2014-04-02
10.disengage.30	4602.901	2	2014-04-02
10.attack.30	4608.5	2	2014-04-02
30.initCH	4608.501	2	2014-04-02
10.disengage.30	4613.667	2	2014-04-02
1.attack.30	4668.033	2	2014-04-02
30.initCH	4668.034	2	2014-04-02
1.disengage.30	4670.3	2	2014-04-02
1.attack.30	4670.334	2	2014-04-02
30.initCH	4670.335	2	2014-04-02
1.disengage.30	4673.4	2	2014-04-02
1.attack.30	4673.434	2	2014-04-02
30.initCH	4673.435	2	2014-04-02
1.disengage.30	4678.467	2	2014-04-02
10.attack.30	4680.334	2	2014-04-02
30.initCH	4680.335	2	2014-04-02
10.disengage.30	4682.3	2	2014-04-02
10.attack.9	4687.734	2	2014-04-02
9.initFO	4687.735	2	2014-04-02
10.disengage.9	4694.434	2	2014-04-02
4.attack.7	4710.834	2	2014-04-02
7.initSF	4710.835	2	2014-04-02
4.disengage.7	4717.033	2	2014-04-02
10.attack.8	4758.801	2	2014-04-02
8.initSF	4758.802	2	2014-04-02
8.disengage.10	4761.5	2	2014-04-02
1.attack.30	4762.434	2	2014-04-02
30.initCH	4762.435	2	2014-04-02
1.disengage.30	4766.267	2	2014-04-02
2.attack.4	4779.1	2	2014-04-02
4.initSF	4779.101	2	2014-04-02
4.disengage.2	4782.434	2	2014-04-02
1.attack.30	4797.467	2	2014-04-02
30.initCH	4797.468	2	2014-04-02
1.disengage.30	4800.934	2	2014-04-02
30.depart	4836.3	2	2014-04-02
7.attack.4	5141.534	2	2014-04-02
4.initFO	5141.535	2	2014-04-02
4.disengage.7	5148.2	2	2014-04-02
10.depart	5160.86	2	2014-04-02
4.attack.7	5164.634	2	2014-04-02
7.initFO	5164.635	2	2014-04-02
clock.time	5400	2	2014-04-02
8.depart	5471.53	2	2014-04-02
fem.exit	5471.933	1	2014-04-02
9.depart	5473.03	1	2014-04-02
4.disengage.7	5927.2	1	2014-04-02
4.attack.2	5955.4	1	2014-04-02
2.initFO	5955.401	1	2014-04-02
7.attack.3	6115.3	1	2014-04-02
3.initFO	6115.301	1	2014-04-02
clock.time	6300	1	2014-04-02
4.disengage.2	6758.3	1	2014-04-02
3.disengage.7	6758.601	1	2014-04-02
3.depart	6864.06	1	2014-04-02
4.attack.7	6912.334	1	2014-04-02
7.initFO	6912.335	1	2014-04-02
4.disengage.7	6924.667	1	2014-04-02
7.depart	7199.43	1	2014-04-02
clock.time	7200	1	2014-04-02
1.depart	7248.67	1	2014-04-02
2.depart	7249.24	1	2014-04-02
4.depart	7251.08	1	2014-04-02
end.obs	7516	1	2014-04-02
fem.enter	0	2	2014-04-03
30.attack.5	149.09122077476	2	2014-04-03
5.initFO	149.091265401593	2	2014-04-03
30.disengage	204.600686111785	2	2014-04-03
2.attack.30	222.755367388741	2	2014-04-03
30.initCH	222.755590460712	2	2014-04-03
2.disengage	227.234631083303	2	2014-04-03
2.attack.30	241.533306114638	2	2014-04-03
30.initFO	241.533739177518	2	2014-04-03
30.disengage	267.626403732059	2	2014-04-03
3.attack.30	275.560179602129	2	2014-04-03
30.initCH	275.560350120313	2	2014-04-03
3.disengage	275.78709080861	2	2014-04-03
1.attack.30	276.055016487645	2	2014-04-03
30.initCH	276.056594831958	2	2014-04-03
1.disengage	287.694273395461	2	2014-04-03
2.attack.30	289.186475665208	2	2014-04-03
30.initCH	289.186577490055	2	2014-04-03
2.disengage	294.696057175774	2	2014-04-03
3.attack.30	296.814033000328	2	2014-04-03
30.initCH	296.814336310832	2	2014-04-03
3.disengage	309.633980922553	2	2014-04-03
4.attack.7	309.715740979171	2	2014-04-03
7.initFO	309.716504789532	2	2014-04-03
2.attack.30	311.990492855049	2	2014-04-03
30.initSF	311.990919023215	2	2014-04-03
2.disengage	312.973303275552	2	2014-04-03
2.attack.30	367.190959503362	2	2014-04-03
30.initCH	367.193151729348	2	2014-04-03
2.disengage	367.597151483563	2	2014-04-03
1.attack.30	377.542099817358	2	2014-04-03
30.initFO	377.543697519262	2	2014-04-03
7.disengage	392.153696226369	2	2014-04-03
4.attack.7	407.905837462673	2	2014-04-03
7.initFO	407.906185352219	2	2014-04-03
1.disengage	408.943690230108	2	2014-04-03
7.disengage	426.924806304757	2	2014-04-03
10.attack.1	465.610436007961	2	2014-04-03
1.initSF	465.611535142692	2	2014-04-03
10.disengage	474.983780061504	2	2014-04-03
5.attack.10	486.636384264062	2	2014-04-03
10.initCH	486.638179722682	2	2014-04-03
5.disengage	492.609945575238	2	2014-04-03
1.attack.10	506.309994652235	2	2014-04-03
10.initFO	506.31031549329	2	2014-04-03
10.disengage	560.003752236536	2	2014-04-03
10.attack.30	604.710456958986	2	2014-04-03
30.initCH	604.711025228227	2	2014-04-03
10.disengage	607.639787168896	2	2014-04-03
10.attack.5	614.95173726194	2	2014-04-03
5.initFO	614.952357707946	2	2014-04-03
3.cop.start	660.360793694565	2	2014-04-03
3.cop.end	660.459479027844	2	2014-04-03
4.attack.7	660.745418954726	2	2014-04-03
7.initFO	660.746994105853	2	2014-04-03
10.disengage	705.039616394172	2	2014-04-03
4.disengage	709.069750345594	2	2014-04-03
4.attack.7	717.344456651047	2	2014-04-03
7.initFO	717.344791439967	2	2014-04-03
4.disengage	744.46424721167	2	2014-04-03
4.attack.3	771.418339044759	2	2014-04-03
3.initFO	771.418496864764	2	2014-04-03
1.attack.8	781.115694656467	2	2014-04-03
8.initCH	781.116604635982	2	2014-04-03
1.disengage	781.817459649214	2	2014-04-03
4.disengage	791.470202732172	2	2014-04-03
30.attack.8	808.238926026495	2	2014-04-03
8.initFO	808.24002149889	2	2014-04-03
1.attack.10	812.586495769724	2	2014-04-03
10.initFO	812.588587214855	2	2014-04-03
30.disengage	818.359693642874	2	2014-04-03
3.attack.8	890.573321544057	2	2014-04-03
8.initFO	890.573880862348	2	2014-04-03
clock.time	900	2	2014-04-03
1.disengage	900.067676587852	2	2014-04-03
4.attack.7	927.330977870114	2	2014-04-03
7.initSF	927.332678715074	2	2014-04-03
8.disengage	929.31146386545	2	2014-04-03
4.disengage	931.773806567882	2	2014-04-03
4.attack.7	951.604308792159	2	2014-04-03
7.initSF	951.607598102397	2	2014-04-03
7.disengage	953.83175483038	2	2014-04-03
3.attack.8	1024.49515757093	2	2014-04-03
8.initFO	1024.49517507741	2	2014-04-03
3.disengage	1093.54691184641	2	2014-04-03
5.attack.10	1120.78408024568	2	2014-04-03
10.initFO	1120.78530292775	2	2014-04-03
4.attack.30	1249.10451645117	2	2014-04-03
30.initCH	1249.10571840249	2	2014-04-03
4.disengage	1251.16847225793	2	2014-04-03
30.depart	1258.63815750832	2	2014-04-03
5.disengage	1295.78187096976	2	2014-04-03
10.depart	1324.10460126783	2	2014-04-03
3.cop.start	1348.85919138727	2	2014-04-03
4.attack.3	1350.23611898692	2	2014-04-03
3.initFO	1350.23650097512	2	2014-04-03
4.disengage	1361.59787093262	2	2014-04-03
10.arrive	1414.70494777572	2	2014-04-03
3.attack.8	1425.9864612396	2	2014-04-03
8.initCH	1425.98717556925	2	2014-04-03
4.attack.7	1428.39569423098	2	2014-04-03
7.initFO	1428.39859585898	2	2014-04-03
3.disengage	1433.01824064295	2	2014-04-03
4.disengage	1459.4320022234	2	2014-04-03
10.attack.5	1531.84915599099	2	2014-04-03
5.initFO	1531.85016626372	2	2014-04-03
30.arrive	1538.09861676324	2	2014-04-03
4.attack.30	1640.37341960492	2	2014-04-03
30.initCH	1640.37415548164	2	2014-04-03
4.disengage	1641.95700427139	2	2014-04-03
3.attack.30	1645.62759980852	2	2014-04-03
30.initCH	1645.6279052276	2	2014-04-03
3.disengage	1649.55896642538	2	2014-04-03
1.attack.30	1653.09407565992	2	2014-04-03
30.initCH	1653.09417542902	2	2014-04-03
4.attack.8	1661.00317809928	2	2014-04-03
8.initSF	1661.00597710274	2	2014-04-03
8.disengage	1661.62554883534	2	2014-04-03
1.disengage	1667.30642345026	2	2014-04-03
7.attack.30	1686.37797008632	2	2014-04-03
30.initCH	1686.37951013953	2	2014-04-03
7.disengage	1688.27164859318	2	2014-04-03
1.attack.30	1690.77412288619	2	2014-04-03
30.initFO	1690.77490236714	2	2014-04-03
1.disengage	1702.56717966683	2	2014-04-03
4.attack.7	1772.34172793272	2	2014-04-03
7.initSF	1772.34448247876	2	2014-04-03
3.cop.start	1772.48797639908	2	2014-04-03
3.cop.end	1777.21218970162	2	2014-04-03
4.disengage	1784.86558856802	2	2014-04-03
10.disengage	1793.79848475257	2	2014-04-03
clock.time	1800	2	2014-04-03
1.attack.30	1812.10667780143	2	2014-04-03
30.initCH	1812.10711561647	2	2014-04-03
1.disengage	1815.79497566123	2	2014-04-03
2.attack.30	1822.55747102728	2	2014-04-03
30.initCH	1822.55773951608	2	2014-04-03
2.disengage	1834.20488695344	2	2014-04-03
8.attack.30	1855.01061779696	2	2014-04-03
30.initCH	1855.01151815262	2	2014-04-03
8.disengage	1857.05540488829	2	2014-04-03
3.cop.start	1863.56553447223	2	2014-04-03
4.attack.3	1863.7482300451	2	2014-04-03
3.initFO	1863.74840745405	2	2014-04-03
4.disengage	1864.62613989068	2	2014-04-03
10.attack.30	1907.77196103672	2	2014-04-03
30.initCH	1907.77213366781	2	2014-04-03
10.disengage	1916.48402980407	2	2014-04-03
4.attack.30	1935.86821834225	2	2014-04-03
30.initCH	1935.8695459221	2	2014-04-03
4.disengage	1937.401284838	2	2014-04-03
4.attack.30	1944.44047015874	2	2014-04-03
30.initCH	1944.44062725355	2	2014-04-03
4.disengage	1947.80738565519	2	2014-04-03
7.attack.8	1967.0756899848	2	2014-04-03
8.initCH	1967.07671149468	2	2014-04-03
7.disengage	1968.50230101315	2	2014-04-03
1.attack.30	1979.75265161082	2	2014-04-03
30.initCH	1979.7532936212	2	2014-04-03
1.disengage	1979.98935531138	2	2014-04-03
2.attack.30	1986.76075572682	2	2014-04-03
30.initCH	1986.76132389962	2	2014-04-03
2.disengage	1992.12392004109	2	2014-04-03
2.attack.30	1999.97757080629	2	2014-04-03
30.initCH	1999.97873633827	2	2014-04-03
2.disengage	2006.94060152968	2	2014-04-03
3.cop.start	2030.28059596687	2	2014-04-03
3.cop.end	2031.51731412474	2	2014-04-03
4.attack.8	2038.21513840379	2	2014-04-03
8.initCH	2038.21553028529	2	2014-04-03
4.disengage	2038.25680210997	2	2014-04-03
3.attack.8	2057.23937924976	2	2014-04-03
8.initCH	2057.23969868594	2	2014-04-03
3.disengage	2062.30504039329	2	2014-04-03
30.attack.4	2107.66211127335	2	2014-04-03
4.initFO	2107.66235812861	2	2014-04-03
3.attack.8	2129.64766503663	2	2014-04-03
8.initCH	2129.64795759775	2	2014-04-03
3.disengage	2131.9588240412	2	2014-04-03
3.cop.start	2132.14096587061	2	2014-04-03
3.cop.end	2133.05602671663	2	2014-04-03
30.disengage	2136.9999492045	2	2014-04-03
30.depart	2162.39916180869	2	2014-04-03
2.attack.4	2188.92108559324	2	2014-04-03
4.initFO	2188.92200099416	2	2014-04-03
2.disengage	2202.31590866766	2	2014-04-03
1.attack.8	2303.50660898424	2	2014-04-03
8.initCH	2303.5066552113	2	2014-04-03
1.disengage	2303.76326091114	2	2014-04-03
5.attack.10	2335.00906172076	2	2014-04-03
10.initFO	2335.01142179629	2	2014-04-03
3.cop.start	2489.48562341268	2	2014-04-03
3.cop.end	2490.28798265456	2	2014-04-03
10.disengage	2500.06434210282	2	2014-04-03
1.attack.8	2504.13201011333	2	2014-04-03
8.initSF	2504.13271659858	2	2014-04-03
fem.exit	2511.333	1	2014-04-03
5.attack.10	2527.24589654835	1	2014-04-03
10.initSF	2527.2470694626	1	2014-04-03
5.disengage	2533.51269457289	1	2014-04-03
30.arrive	2541.96571124039	1	2014-04-03
8.disengage	2559.87156708349	1	2014-04-03
10.attack.30	2584.14026361768	1	2014-04-03
30.initCH	2584.14113092037	1	2014-04-03
10.disengage	2585.95640548448	1	2014-04-03
1.attack.30	2592.42681241963	1	2014-04-03
30.initCH	2592.42761663092	1	2014-04-03
1.disengage	2623.67216900969	1	2014-04-03
10.attack.30	2625.78975614032	1	2014-04-03
30.initCH	2625.79151752272	1	2014-04-03
1.attack.4	2627.98857544935	1	2014-04-03
4.initFO	2627.98862407117	1	2014-04-03
1.disengage	2646.9391018971	1	2014-04-03
10.disengage	2647.74106104003	1	2014-04-03
2.depart	2648.73389603782	1	2014-04-03
4.attack.7	2667.34465076382	1	2014-04-03
7.initFO	2667.34564051422	1	2014-04-03
clock.time	2700	1	2014-04-03
30.attack.5	2769.25091197253	1	2014-04-03
5.initSF	2769.2510247286	1	2014-04-03
4.disengage	2790.1818634961	1	2014-04-03
1.depart	2816.32237716503	1	2014-04-03
3.attack.4	2855.07504068574	1	2014-04-03
4.initFO	2855.07649358519	1	2014-04-03
30.disengage	2860.81282089275	1	2014-04-03
3.disengage	2873.2316522857	1	2014-04-03
7.attack.4	2923.66586443156	1	2014-04-03
4.initFO	2923.66603075073	1	2014-04-03
8.depart	2930.11169495142	1	2014-04-03
fem.enter	2975.567	2	2014-04-03
4.disengage	3014.90797123047	2	2014-04-03
3.attack.7	3096.54901026368	2	2014-04-03
7.initFO	3096.55206987479	2	2014-04-03
3.disengage	3221.09056072141	2	2014-04-03
4.attack.3	3255.03451995408	2	2014-04-03
3.initFO	3255.03562326333	2	2014-04-03
3.disengage	3272.46334470269	2	2014-04-03
4.attack.30	3340.40641925948	2	2014-04-03
30.initCH	3340.40737805072	2	2014-04-03
4.disengage	3347.06593283462	2	2014-04-03
4.attack.30	3354.96146239929	2	2014-04-03
30.initCH	3354.96381879424	2	2014-04-03
4.disengage	3357.08242886143	2	2014-04-03
4.attack.30	3362.4763039696	2	2014-04-03
30.initCH	3362.47646950569	2	2014-04-03
4.disengage	3367.25687930093	2	2014-04-03
7.attack.30	3383.03228457671	2	2014-04-03
30.initCH	3383.03366681536	2	2014-04-03
7.disengage	3385.03024089845	2	2014-04-03
7.attack.30	3390.99189752599	2	2014-04-03
30.initCH	3390.99327198838	2	2014-04-03
7.disengage	3391.99999676006	2	2014-04-03
3.attack.4	3400.26791192952	2	2014-04-03
4.initSF	3400.26791626211	2	2014-04-03
4.disengage	3402.37725821868	2	2014-04-03
10.attack.30	3452.966858916	2	2014-04-03
30.initFO	3452.96777588056	2	2014-04-03
10.disengage	3465.55049464072	2	2014-04-03
3.cop.start	3485.813488018	2	2014-04-03
3.cop.end	3486.30477638412	2	2014-04-03
30.attack.3	3509.12009687649	2	2014-04-03
3.initFO	3509.12110477312	2	2014-04-03
30.disengage	3532.54562811086	2	2014-04-03
clock.time	3600	2	2014-04-03
4.attack.5	3606.83229601058	2	2014-04-03
5.initFO	3606.83299245815	2	2014-04-03
5.disengage	3613.06024973262	2	2014-04-03
1.arrive	3619.69239200399	2	2014-04-03
5.attack.30	3640.775383729	2	2014-04-03
30.initCH	3640.77622719941	2	2014-04-03
5.disengage	3640.88982650757	2	2014-04-03
3.attack.30	3652.39752585589	2	2014-04-03
30.initCH	3652.39790465187	2	2014-04-03
3.disengage	3653.56833500515	2	2014-04-03
3.attack.30	3703.87563425511	2	2014-04-03
30.initCH	3703.87591907575	2	2014-04-03
3.disengage	3705.75720857221	2	2014-04-03
10.attack.30	3750.51702055513	2	2014-04-03
30.initCH	3750.51795612558	2	2014-04-03
10.disengage	3767.48267322741	2	2014-04-03
10.attack.30	3785.28581254246	2	2014-04-03
30.initCH	3785.28749565811	2	2014-04-03
10.disengage	3786.32510093124	2	2014-04-03
4.attack.30	3793.20503229052	2	2014-04-03
30.initCH	3793.20599844955	2	2014-04-03
4.disengage	3799.63377953686	2	2014-04-03
10.attack.30	3805.17219173235	2	2014-04-03
30.initCH	3805.17377864574	2	2014-04-03
1.attack.3	3805.55125475401	2	2014-04-03
3.initFO	3805.55187222582	2	2014-04-03
fem.exit	3807.167	1	2014-04-03
10.disengage	3829.66350300026	1	2014-04-03
1.disengage	3854.21935088978	1	2014-04-03
4.attack.7	3943.33394397807	1	2014-04-03
7.initFO	3943.33480209156	1	2014-04-03
1.depart	3963.98721438156	1	2014-04-03
5.attack.10	3978.65697898642	1	2014-04-03
10.initFO	3978.65823239656	1	2014-04-03
4.disengage	4156.48634496841	1	2014-04-03
1.arrive	4180.41563920411	1	2014-04-03
3.attack.4	4234.95168892803	1	2014-04-03
4.initFO	4234.9531670964	1	2014-04-03
clock.time	4500	1	2014-04-03
3.disengage	4540.00633659053	1	2014-04-03
7.attack.3	4565.14308919091	1	2014-04-03
3.initFO	4565.14603975568	1	2014-04-03
1.attack.30	4600.9722077151	1	2014-04-03
30.initCH	4600.97535731152	1	2014-04-03
1.disengage	4603.15101614199	1	2014-04-03
1.attack.30	4628.45965257961	1	2014-04-03
30.initCH	4628.4603945163	1	2014-04-03
1.disengage	4635.32609924028	1	2014-04-03
4.attack.30	4636.28310568645	1	2014-04-03
30.initCH	4636.28322226365	1	2014-04-03
4.disengage	4639.21508492848	1	2014-04-03
30.depart	4668.41805833049	1	2014-04-03
3.disengage	4708.88540066156	1	2014-04-03
4.attack.7	4730.84684736394	1	2014-04-03
7.initFO	4730.84737842935	1	2014-04-03
4.disengage	4731.06323870238	1	2014-04-03
4.attack.7	4751.64188055627	1	2014-04-03
7.initFO	4751.6429294023	1	2014-04-03
30.arrive	4836.85853833526	1	2014-04-03
10.disengage	4958.93153849805	1	2014-04-03
1.attack.30	4979.74409983659	1	2014-04-03
30.initCH	4979.7466958783	1	2014-04-03
fem.enter	4980.7	2	2014-04-03
1.disengage	4980.95429313746	2	2014-04-03
30.depart	4983.14090238168	2	2014-04-03
4.disengage	5034.1035903515	2	2014-04-03
3.attack.4	5091.41803914166	2	2014-04-03
4.initFO	5091.41843871159	2	2014-04-03
3.disengage	5198.73063388263	2	2014-04-03
30.arrive	5219.45409105298	2	2014-04-03
4.attack.7	5261.91817895172	2	2014-04-03
7.initFO	5261.91820866355	2	2014-04-03
10.attack.30	5281.90335607356	2	2014-04-03
30.initCH	5281.90429688285	2	2014-04-03
10.disengage	5286.54068830596	2	2014-04-03
10.attack.30	5339.16276982471	2	2014-04-03
30.initCH	5339.16285359277	2	2014-04-03
10.disengage	5340.201118828	2	2014-04-03
5.attack.30	5342.14655412792	2	2014-04-03
30.initCH	5342.1470926079	2	2014-04-03
5.disengage	5362.65590642634	2	2014-04-03
4.disengage	5399.5284333917	2	2014-04-03
clock.time	5400	2	2014-04-03
10.attack.30	5487.78909588642	2	2014-04-03
30.initCH	5487.78912825378	2	2014-04-03
10.disengage	5488.78306657164	2	2014-04-03
10.attack.30	5517.80154117659	2	2014-04-03
30.initCH	5517.80184464725	2	2014-04-03
10.disengage	5521.48469775006	2	2014-04-03
10.attack.30	5541.0802213775	2	2014-04-03
30.initCH	5541.08149038177	2	2014-04-03
10.disengage	5542.00567772782	2	2014-04-03
1.attack.30	5572.96385663167	2	2014-04-03
30.initCH	5572.96632527035	2	2014-04-03
1.disengage	5574.22542152113	2	2014-04-03
3.attack.30	5616.61395003689	2	2014-04-03
30.initCH	5616.61463463085	2	2014-04-03
3.disengage	5618.28485629825	2	2014-04-03
10.attack.30	5634.38251309418	2	2014-04-03
30.initCH	5634.38255472137	2	2014-04-03
10.disengage	5636.75446829763	2	2014-04-03
10.attack.30	5639.23756257518	2	2014-04-03
30.initCH	5639.23767370314	2	2014-04-03
10.disengage	5645.28583485845	2	2014-04-03
7.attack.30	5660.80922752986	2	2014-04-03
30.initCH	5660.80948527508	2	2014-04-03
7.disengage	5663.38485795169	2	2014-04-03
1.attack.30	5665.0165550573	2	2014-04-03
30.initCH	5665.01798616176	2	2014-04-03
1.disengage	5673.94247431459	2	2014-04-03
30.attack.5	5679.6695844991	2	2014-04-03
5.initSF	5679.6701898776	2	2014-04-03
30.disengage	5699.82880858846	2	2014-04-03
7.attack.3	5739.1850990967	2	2014-04-03
3.initFO	5739.18587429159	2	2014-04-03
1.attack.30	5775.56319134652	2	2014-04-03
30.initCH	5775.56344735148	2	2014-04-03
1.disengage	5782.26037384229	2	2014-04-03
1.attack.30	5792.30578918117	2	2014-04-03
30.initCH	5792.30675502638	2	2014-04-03
1.disengage	5797.04491500739	2	2014-04-03
5.attack.30	5856.40244155654	2	2014-04-03
30.initCH	5856.40246506063	2	2014-04-03
5.disengage	5865.39078678967	2	2014-04-03
10.attack.30	5867.89148507126	2	2014-04-03
30.initCH	5867.89383899377	2	2014-04-03
10.disengage	5868.88101567487	2	2014-04-03
7.disengage	5873.50426521246	2	2014-04-03
5.attack.30	5888.13902917014	2	2014-04-03
30.initCH	5888.13973606626	2	2014-04-03
5.disengage	5917.58526203307	2	2014-04-03
7.attack.4	5921.46328864632	2	2014-04-03
4.initFO	5921.46409760013	2	2014-04-03
4.disengage	5947.03533098383	2	2014-04-03
7.attack.4	5955.85851221689	2	2014-04-03
4.initFO	5955.85891974389	2	2014-04-03
1.attack.5	5956.28226512182	2	2014-04-03
5.initFO	5956.28332258632	2	2014-04-03
7.disengage	5961.53566500236	2	2014-04-03
30.cop.start	6036.01631483081	2	2014-04-03
10.attack.30	6036.53255142682	2	2014-04-03
30.initCH	6036.53473464543	2	2014-04-03
10.disengage	6038.5799654761	2	2014-04-03
3.attack.30	6044.17547395038	2	2014-04-03
30.initCH	6044.17588153253	2	2014-04-03
3.disengage	6049.77719417689	2	2014-04-03
3.attack.7	6052.15603871143	2	2014-04-03
7.initFO	6052.156318175	2	2014-04-03
1.disengage	6052.6859646116	2	2014-04-03
3.disengage	6077.9822370423	2	2014-04-03
4.depart	6122.4425155837	2	2014-04-03
5.attack.10	6286.32179467628	2	2014-04-03
10.initFO	6286.3228494093	2	2014-04-03
clock.time	6300	2	2014-04-03
1.attack.30	6380.023537254	2	2014-04-03
30.initCH	6380.0238746757	2	2014-04-03
1.disengage	6380.59858768	2	2014-04-03
10.disengage	6385.62685371457	2	2014-04-03
30.attack.1	6395.7862884128	2	2014-04-03
1.initFO	6395.78711741278	2	2014-04-03
1.disengage	6405.15173875464	2	2014-04-03
7.attack.1	6429.69652526056	2	2014-04-03
1.initFO	6429.6966146687	2	2014-04-03
7.disengage	6457.11000990099	2	2014-04-03
7.attack.30	6585.38013694115	2	2014-04-03
30.initCH	6585.3812713643	2	2014-04-03
7.disengage	6591.91786333265	2	2014-04-03
3.attack.30	6597.53164848467	2	2014-04-03
30.initCH	6597.53250439483	2	2014-04-03
3.disengage	6599.51136730387	2	2014-04-03
30.depart	6619.01973846325	2	2014-04-03
fem.exit	6682.433	1	2014-04-03
5.attack.10	6780.5203202133	1	2014-04-03
10.initFO	6780.52054398506	1	2014-04-03
3.depart	6800.66059290235	1	2014-04-03
1.depart	6835.77827089508	1	2014-04-03
30.arrive	7157.58338039039	1	2014-04-03
30.depart	7165.53644968214	1	2014-04-03
3.arrive	7181.18700130366	1	2014-04-03
clock.time	7200	1	2014-04-03
3.depart	7221.52202648697	1	2014-04-03
7.depart	7265.87279567768	1	2014-04-03
3.arrive	7404.00855174012	1	2014-04-03
30.arrive	7555.98591035312	1	2014-04-03
30.depart	7594.85496005052	1	2014-04-03
10.disengage	7633.36911469153	1	2014-04-03
5.depart	7727.7900675106	1	2014-04-03
3.attack.10	7772.98473631622	1	2014-04-03
10.initSF	7772.98488979891	1	2014-04-03
3.disengage	7813.24662500323	1	2014-04-03
3.depart	7817.73434968767	1	2014-04-03
10.depart	7871.70696970203	1	2014-04-03
end.obs	8472	1	2014-04-03
