## Supplemental_reproducible_code for "Fighting isn’t sexy in lekking Greater Sage-grouse (*Centrocercus urophasianus*)": pres_exact_day_2

Events	Time	Date	Bird_ID	Type
1.arrive	0	2014-04-03	1	arrive
2.arrive	0	2014-04-03	2	arrive
3.arrive	0	2014-04-03	3	arrive
4.arrive	0	2014-04-03	4	arrive
5.arrive	0	2014-04-03	5	arrive
7.arrive	0	2014-04-03	7	arrive
8.arrive	0	2014-04-03	8	arrive
10.arrive	0	2014-04-03	10	arrive
30.arrive	0	2014-04-03	30	arrive
30.depart	1258.63815750832	2014-04-03	30	depart
10.depart	1324.10460126783	2014-04-03	10	depart
10.arrive	1414.70494777572	2014-04-03	10	arrive
30.arrive	1538.09861676324	2014-04-03	30	arrive
30.depart	2162.39916180869	2014-04-03	30	depart
30.arrive	2541.96571124039	2014-04-03	30	arrive
2.depart	2648.73389603782	2014-04-03	2	depart
1.depart	2816.32237716503	2014-04-03	1	depart
8.depart	2930.11169495142	2014-04-03	8	depart
1.arrive	3619.69239200399	2014-04-03	1	arrive
1.depart	3963.98721438156	2014-04-03	1	depart
1.arrive	4180.41563920411	2014-04-03	1	arrive
30.depart	4668.41805833049	2014-04-03	30	depart
30.arrive	4836.85853833526	2014-04-03	30	arrive
30.depart	4983.14090238168	2014-04-03	30	depart
30.arrive	5219.45409105298	2014-04-03	30	arrive
4.depart	6122.4425155837	2014-04-03	4	depart
30.depart	6619.01973846325	2014-04-03	30	depart
3.depart	6800.66059290235	2014-04-03	3	depart
1.depart	6835.77827089508	2014-04-03	1	depart
30.arrive	7157.58338039039	2014-04-03	30	arrive
30.depart	7165.53644968214	2014-04-03	30	depart
3.arrive	7181.18700130366	2014-04-03	3	arrive
3.depart	7221.52202648697	2014-04-03	3	depart
7.depart	7265.87279567768	2014-04-03	7	depart
3.arrive	7404.00855174012	2014-04-03	3	arrive
30.arrive	7555.98591035312	2014-04-03	30	arrive
30.depart	7594.85496005052	2014-04-03	30	depart
5.depart	7727.7900675106	2014-04-03	5	depart
3.depart	7817.73434968767	2014-04-03	3	depart
10.depart	7871.70696970203	2014-04-03	10	depart
