## Supplemental_reproducible_code for "Fighting isn’t sexy in lekking Greater Sage-grouse (*Centrocercus urophasianus*)": evlist_day2

Events	Time
0	0
67	45.4166733215613
940	45.4185970262904
963	57.2437165418068
116	121.701125273565
930	121.70179538878
964	123.03467693406
1080	124.081334007784
178	147.230047116166
874	147.230165670479
967	327.684432188503
178	360.861040941636
874	360.861143882422
1060	469.196645313536
991	481.472949509905
0	487.473483038825
1021	488.858382532763
967	507.709530075309
0	588.134070896037
116	611.890961365854
930	611.892752441948
964	618.283598675318
1080	635.03828313664
177	682.948499058622
933	682.954033215147
967	686.080310328695
178	716.13960320073
874	716.140318210191
964	852.900932641291
0	900
0	1099.14449635915
203	1188.37180637649
930	1188.37221995432
967	1196.37228269503
1080	1201.83931400211
90	1254.00075395323
873	1254.00298802848
964	1259.06214167534
993	1326.17431126086
1023	1326.22163040104
90	1426.48143252811
873	1426.48677583337
963	1438.42725707708
178	1548.34761732951
874	1548.3488003449
964	1548.98089284557
123	1593.73232401424
908	1593.7327641972
965	1604.45781738899
64	1638.1567466461
877	1638.15708919657
967	1670.58192933699
89	1716.68676989694
872	1716.68736217887
964	1723.25880920086
89	1768.03038451769
872	1768.03086933694
0	1800
964	1820.02317645649
89	1841.22844439273
872	1841.22895670995
962	1886.99314707482
64	1900.53178600645
877	1900.53192978068
967	1903.97380607138
123	1944.52406176829
908	1944.524723498
965	1952.15930799254
181	2003.4002078178
908	2003.40046242553
967	2005.46901930149
992	2021.86258276251
1022	2023.15467585516
94	2038.31228164181
878	2038.31234100822
964	2047.7090082668
89	2052.07317614955
872	2052.07360660867
964	2073.37067945974
59	2136.77022332376
931	2136.7702358874
961	2143.89408353967
4	2161.95605115511
875	2161.95636893203
965	2168.51788286898
123	2179.22649919065
878	2179.22721016848
968	2194.31727367626
65	2234.19580146259
908	2234.19678344068
963	2246.18183109045
65	2295.33794910307
878	2295.33805833853
968	2377.12671394927
90	2381.26946371503
873	2381.26987812736
964	2381.79326816684
0	2511.333
67	2551.11817551447
880	2551.11927073159
963	2567.68206657298
125	2572.43111139257
880	2572.43417818072
93	2607.05609843037
877	2607.05727419838
967	2621.58564188506
1057	2625.66862470267
94	2634.71280773414
878	2634.71305050162
964	2683.14230161665
94	2691.22503651177
908	2691.22509586548
0	2700
964	2713.85639721388
965	2734.09599598019
90	2817.71508762898
873	2817.71631728649
963	2856.12169826462
0	2948.5777732226
89	2955.27605101539
872	2955.27643838698
849	2962.96249025419
878	2962.96418255861
9	2973.92703590987
880	2973.92726487464
0	2975.567
961	2993.82608479726
990	3064.0479272359
964	3076.24949007332
1080	3186.03861918149
0	3314.33588192054
125	3356.64913709176
880	3356.64968978698
1080	3370.41147860084
965	3371.74464899613
65	3407.38625035832
938	3407.38628331788
963	3409.71114852166
125	3409.95756247946
880	3409.96058184851
0	3421.03813696008
965	3447.97051714957
89	3488.90378635596
872	3488.90573898053
964	3527.55562063186
843	3534.22285069322
872	3534.22471078258
266	3552.48441379388
875	3552.4880123555
962	3559.30667996407
90	3568.35433199087
873	3568.35452302828
0	3600
964	3604.34098899056
970	3608.68338476086
123	3629.8086869567
938	3629.80921521453
88	3644.49585280862
871	3644.49647693773
965	3660.49761067294
961	3660.5270100684
89	3776.31244124125
932	3776.31351997265
962	3784.55309587633
0	3807.167
2	3821.82308680237
873	3821.8236733803
116	3824.05636828678
930	3824.05671019496
964	3844.62707110781
58	3848.90465684011
930	3848.90480923468
125	3865.62197792255
880	3865.62334111427
962	3882.08146983024
1080	3883.88789811412
0	3888.67348131937
965	3899.74910684487
266	3904.6866667056
875	3904.68952040369
89	3916.81261041685
932	3916.81288175312
964	3955.49954520081
89	3990.02085805616
932	3990.02133848853
964	3990.0562188034
89	4021.915405193
932	4021.91578975497
964	4069.48116466688
58	4099.76470570852
930	4099.76534344086
962	4102.67768536706
963	4110.61237193197
232	4148.24521729853
930	4148.24740809139
970	4161.24384713832
968	4173.61882290591
145	4176.07543510159
930	4176.0764088904
965	4205.55699866674
58	4212.36271292219
930	4212.36495816052
962	4271.29783034765
266	4280.15976117313
875	4280.16047080429
58	4308.51634955151
930	4308.51662992052
962	4417.18201400607
58	4430.84547909596
930	4430.84596265117
962	4433.23220010582
1080	4437.66869849448
0	4500
61	4508.07079015771
874	4508.07363668966
963	4565.74019260226
2	4583.07650029898
873	4583.07685895929
961	4660.3676615796
2	4939.72214664195
873	4939.72297011661
970	4950.73789043921
125	4959.0468732444
880	4959.04746888801
89	4967.72052898143
872	4967.72067090721
0	4980.7
962	5042.95560862326
963	5081.04528664446
970	5108.0166384432
4	5146.14081555453
875	5146.14145572706
961	5157.47367989859
94	5163.76305961344
938	5163.76391373584
964	5164.76487621439
65	5292.67586315769
878	5292.67593569711
968	5315.43053530839
65	5319.7755623675
878	5319.77611463185
963	5340.72596537523
65	5381.50980152356
908	5381.51133672501
963	5381.84386679008
94	5390.43118830653
878	5390.43209785655
0	5400
67	5433.33947455551
880	5433.34253209569
963	5441.98215865385
1052	5501.10481365851
968	5528.20887723141
65	5529.21942621782
878	5529.2198033545
963	5575.39345528804
125	5628.89355627834
880	5628.89924333528
970	5691.8376866014
269	5700.02049437079
878	5700.02067191012
968	5812.12595866312
0	5832.05279743707
290	5881.15002896469
930	5881.15066515228
970	5884.71464999746
61	5942.98698405917
874	5942.99078255977
964	5966.95161168598
123	5988.56576185024
938	5988.56678756164
965	5995.98263211171
125	6068.20509086812
880	6068.20581558807
88	6093.23282003053
871	6093.23286105095
232	6096.0773534702
930	6096.07744699182
968	6099.12887482707
65	6115.12854288585
908	6115.12957351643
963	6126.5947267372
961	6192.08119441049
3	6238.57100703215
934	6238.57121853577
970	6243.19174454098
961	6243.65267943283
87	6253.49689137852
930	6253.49903389965
963	6255.27241848711
65	6269.82174394778
878	6269.8219268403
963	6293.5207137764
0	6300
29	6468.42530207462
930	6468.42541881158
961	6470.02448817355
232	6472.70908606333
930	6472.7091147277
968	6477.60103225682
145	6493.29745961224
930	6493.29833243086
965	6525.374685025
87	6542.16790565639
930	6542.16835620154
963	6564.66975983248
290	6569.93869296486
930	6569.93986358642
970	6574.65139888121
87	6603.57714814337
930	6603.57886398605
963	6615.79664349287
290	6625.60362511451
930	6625.60409207344
970	6634.88203774458
290	6641.60444129041
930	6641.60449295378
970	6641.91639089156
145	6643.23023643299
930	6643.23041718809
965	6656.44168478475
145	6660.07548627053
930	6660.07592571656
965	6662.18648157894
145	6663.16902988112
930	6663.16928017176
965	6663.30640120748
145	6680.74401785716
930	6680.74491455433
965	6682.36124071547
0	6682.433
88	6696.51648612569
871	6696.5167941484
961	6739.80325832526
266	6752.13410659298
935	6752.13431002423
970	6789.01820291031
266	6790.40094976813
875	6790.40095631336
1080	6824.18353378982
3	6862.89542441958
874	6862.89681889205
961	6871.20270612875
965	6895.7176357742
125	6913.35143589226
880	6913.35249958925
61	6969.27947819925
874	6969.28119733588
964	7009.71067618832
94	7198.11536035155
908	7198.11661616689
0	7200
964	7210.62052555267
94	7219.63198023666
908	7219.63250384886
964	7226.85515299803
65	7258.48909604602
878	7258.48915174254
963	7364.27423883795
65	7510.20006636104
908	7510.20025601493
963	7533.08611482324
94	7539.82541600601
908	7539.82554834039
964	7552.44130809201
65	7552.53502704051
908	7552.53525331463
963	7572.58374253097
65	7578.95420849729
878	7578.95527075682
0	7582.1765747486
1080	7644.90859620934
1051	8089.73928472315
0	8100
0	8158.90028454143
116	8174.43038478219
960	8174.43081731513
964	8213.38966615563
116	8229.46708058501
930	8229.46762189062
964	8255.08223783223
116	8277.78867161799
930	8277.78871918401
964	8294.73714041909
1080	8311.26161368562
965	8351.15159092567
0	8472
