## Supplemental_reproducible_code for "Fighting isn’t sexy in lekking Greater Sage-grouse (*Centrocercus urophasianus*)": full_event_list

Events	Time	Females	Date
fem.enter	0	2	2014-04-02
4.attack.2	139.4	2	2014-04-02
2.initFO	139.401	2	2014-04-02
10.attack.30	144.567	2	2014-04-02
30.initSF	144.568	2	2014-04-02
30.disengage.10	151.2	2	2014-04-02
4.disengage.2	166.4	2	2014-04-02
4.attack.2	209.534	2	2014-04-02
2.initFO	209.535	2	2014-04-02
4.disengage.2	227.567	2	2014-04-02
7.attack.3	250.767	2	2014-04-02
3.initFO	250.768	2	2014-04-02
1.attack.30	277	2	2014-04-02
30.initCH	277.001	2	2014-04-02
3.disengage.7	277.2	2	2014-04-02
3.attack.4	278	2	2014-04-02
4.initFO	278.001	2	2014-04-02
1.disengage.30	291.834	2	2014-04-02
4.disengage.3	373.267	2	2014-04-02
7.attack.4	373.334	2	2014-04-02
4.initFO	373.335	2	2014-04-02
4.disengage.7	381.534	2	2014-04-02
3.attack.4	382.834	2	2014-04-02
4.initFO	382.835	2	2014-04-02
4.disengage.3	442.367	2	2014-04-02
4.attack.3	457.1	2	2014-04-02
3.initFO	457.101	2	2014-04-02
4.disengage.3	583.767	2	2014-04-02
8.arrive	612.01	2	2014-04-02
30.attack.8	620.968	2	2014-04-02
8.initFO	620.969	2	2014-04-02
8.disengage.30	637.634	2	2014-04-02
8.attack.30	660.534	2	2014-04-02
30.initFO	660.535	2	2014-04-02
8.disengage.30	701.667	2	2014-04-02
30.attack.8	742.133	2	2014-04-02
8.initSF	742.134	2	2014-04-02
30.disengage.8	746.5	2	2014-04-02
8.attack.30	748.033	2	2014-04-02
30.initCH	748.034	2	2014-04-02
8.disengage.30	761.567	2	2014-04-02
4.attack.7	768.167	2	2014-04-02
7.initFO	768.168	2	2014-04-02
4.disengage.7	779.133	2	2014-04-02
2.attack.4	803.634	2	2014-04-02
4.initFO	803.635	2	2014-04-02
4.disengage.2	819.634	2	2014-04-02
clock.time	900	2	2014-04-02
8.attack.30	919.334	2	2014-04-02
30.initFO	919.335	2	2014-04-02
30.disengage.8	966.234	2	2014-04-02
30.attack.8	992.133	2	2014-04-02
8.initFO	992.134	2	2014-04-02
30.disengage.8	999.601	2	2014-04-02
10.attack.30	1058.701	2	2014-04-02
30.initSF	1058.702	2	2014-04-02
30.disengage.10	1063.067	2	2014-04-02
4.attack.7	1063.601	2	2014-04-02
7.initFO	1063.602	2	2014-04-02
4.disengage.7	1075.901	2	2014-04-02
8.attack.30	1076.667	2	2014-04-02
30.initCH	1076.668	2	2014-04-02
8.disengage.30	1084.834	2	2014-04-02
10.attack.30	1091.234	2	2014-04-02
30.initSF	1091.235	2	2014-04-02
30.disengage.10	1092.767	2	2014-04-02
10.attack.30	1125.467	2	2014-04-02
30.initCH	1125.468	2	2014-04-02
10.disengage.30	1133.033	2	2014-04-02
10.attack.30	1179.234	2	2014-04-02
30.initCH	1179.235	2	2014-04-02
10.disengage.30	1189.2	2	2014-04-02
1.attack.30	1190.1	2	2014-04-02
30.initCH	1190.101	2	2014-04-02
1.disengage.30	1194.167	2	2014-04-02
1.attack.10	1199.601	2	2014-04-02
10.initFO	1199.602	2	2014-04-02
1.disengage.10	1226.834	2	2014-04-02
4.attack.3	1253.868	2	2014-04-02
3.initFO	1253.869	2	2014-04-02
4.disengage.3	1271.1	2	2014-04-02
8.attack.30	1284.934	2	2014-04-02
30.initCH	1284.935	2	2014-04-02
8.disengage.30	1291.1	2	2014-04-02
3.attack.7	1328.5	2	2014-04-02
7.initFO	1328.501	2	2014-04-02
3.disengage.7	1351.033	2	2014-04-02
1.attack.30	1379.334	2	2014-04-02
30.initCH	1379.335	2	2014-04-02
1.disengage.30	1382.467	2	2014-04-02
4.attack.7	1387.2	2	2014-04-02
7.initSF	1387.201	2	2014-04-02
10.attack.30	1387.367	2	2014-04-02
30.initCH	1387.368	2	2014-04-02
10.disengage.30	1390.701	2	2014-04-02
4.disengage.7	1391.667	2	2014-04-02
8.attack.30	1395.968	2	2014-04-02
30.initCH	1395.969	2	2014-04-02
8.disengage.30	1402.801	2	2014-04-02
10.attack.30	1441.801	2	2014-04-02
30.initCH	1441.802	2	2014-04-02
10.disengage.30	1443.968	2	2014-04-02
1.attack.30	1444.1	2	2014-04-02
30.initCH	1444.101	2	2014-04-02
1.disengage.30	1454.834	2	2014-04-02
30.depart	1454.95	2	2014-04-02
4.attack.7	1502.534	2	2014-04-02
7.initFO	1502.535	2	2014-04-02
4.disengage.7	1512.667	2	2014-04-02
4.attack.3	1565.5	2	2014-04-02
3.initFO	1565.501	2	2014-04-02
4.disengage.3	1581.033	2	2014-04-02
4.attack.1	1666.033	2	2014-04-02
1.initFO	1666.034	2	2014-04-02
30.arrive	1670.77	2	2014-04-02
1.disengage.4	1682.767	2	2014-04-02
clock.time	1800	2	2014-04-02
4.attack.7	1802.3	2	2014-04-02
7.initFO	1802.301	2	2014-04-02
1.attack.30	1806.267	2	2014-04-02
30.initCH	1806.268	2	2014-04-02
1.disengage.30	1815.634	2	2014-04-02
4.disengage.7	1820.2	2	2014-04-02
10.attack.30	1838.167	2	2014-04-02
30.initCH	1838.168	2	2014-04-02
10.disengage.30	1841.5	2	2014-04-02
8.attack.30	1841.634	2	2014-04-02
30.initCH	1841.635	2	2014-04-02
8.disengage.30	1845.067	2	2014-04-02
7.attack.30	1948	2	2014-04-02
30.initSF	1948.001	2	2014-04-02
30.disengage.7	1951.601	2	2014-04-02
8.attack.30	2001.334	2	2014-04-02
30.initCH	2001.335	2	2014-04-02
8.disengage.30	2002.667	2	2014-04-02
1.attack.30	2002.734	2	2014-04-02
30.initCH	2002.735	2	2014-04-02
1.disengage.30	2008.734	2	2014-04-02
10.attack.30	2014.067	2	2014-04-02
30.initCH	2014.068	2	2014-04-02
10.disengage.30	2019.968	2	2014-04-02
30.depart	2020.18	2	2014-04-02
4.attack.7	2021.133	2	2014-04-02
7.initFO	2021.134	2	2014-04-02
4.disengage.7	2025.367	2	2014-04-02
30.arrive	2117.62	2	2014-04-02
10.attack.30	2117.834	2	2014-04-02
30.initCH	2117.835	2	2014-04-02
4.attack.2	2119.434	2	2014-04-02
2.initFO	2119.435	2	2014-04-02
10.disengage.30	2123.901	2	2014-04-02
4.disengage.2	2131.033	2	2014-04-02
4.attack.2	2132.534	2	2014-04-02
2.initFO	2132.535	2	2014-04-02
4.disengage.2	2139.434	2	2014-04-02
4.attack.2	2172.667	2	2014-04-02
2.initFO	2172.668	2	2014-04-02
4.disengage.2	2184.234	2	2014-04-02
8.attack.30	2202	2	2014-04-02
30.initCH	2202.001	2	2014-04-02
8.disengage.30	2205.334	2	2014-04-02
7.attack.30	2207.3	2	2014-04-02
30.initCH	2207.301	2	2014-04-02
7.disengage.30	2211.467	2	2014-04-02
8.attack.30	2214.834	2	2014-04-02
30.initCH	2214.835	2	2014-04-02
8.disengage.30	2218.801	2	2014-04-02
7.attack.30	2219.3	2	2014-04-02
30.initCH	2219.301	2	2014-04-02
7.disengage.30	2223.1	2	2014-04-02
3.attack.30	2223.167	2	2014-04-02
30.initCH	2223.168	2	2014-04-02
3.disengage.30	2226.868	2	2014-04-02
30.depart	2227.02	2	2014-04-02
7.attack.3	2279.234	2	2014-04-02
3.initFO	2279.235	2	2014-04-02
7.disengage.3	2294	2	2014-04-02
1.attack.10	2318.334	2	2014-04-02
10.initSF	2318.335	2	2014-04-02
10.disengage.1	2323.367	2	2014-04-02
1.attack.10	2328.634	2	2014-04-02
10.initSF	2328.635	2	2014-04-02
10.disengage.1	2344.567	2	2014-04-02
7.attack.3	2366.434	2	2014-04-02
3.initFO	2366.435	2	2014-04-02
7.disengage.3	2479.968	2	2014-04-02
2.cop.start	2489.701	2	2014-04-02
7.attack.3	2489.767	2	2014-04-02
3.initFO	2489.768	2	2014-04-02
4.attack.2	2490.534	2	2014-04-02
2.initSF	2490.535	2	2014-04-02
4.disengage.2	2502.434	2	2014-04-02
7.disengage.3	2699.701	2	2014-04-02
clock.time	2700	2	2014-04-02
9.arrive	2887.89	2	2014-04-02
30.arrive	2897.59	2	2014-04-02
9.attack.30	3001.5	2	2014-04-02
30.initFO	3001.501	2	2014-04-02
9.disengage.30	3013.934	2	2014-04-02
4.attack.3	3039.634	2	2014-04-02
3.initFO	3039.635	2	2014-04-02
4.disengage.3	3051.067	2	2014-04-02
7.attack.4	3053.634	2	2014-04-02
4.initFO	3053.635	2	2014-04-02
4.disengage.7	3057.534	2	2014-04-02
4.attack.3	3070.067	2	2014-04-02
3.initFO	3070.068	2	2014-04-02
4.disengage.3	3086.834	2	2014-04-02
30.depart	3143.21	2	2014-04-02
30.arrive	3154.58	2	2014-04-02
1.attack.30	3202.901	2	2014-04-02
30.initCH	3202.902	2	2014-04-02
1.disengage.30	3207.634	2	2014-04-02
30.depart	3207.84	2	2014-04-02
30.arrive	3302.43	2	2014-04-02
4.attack.7	3339.234	2	2014-04-02
7.initFO	3339.235	2	2014-04-02
4.disengage.7	3353.734	2	2014-04-02
4.attack.7	3363.834	2	2014-04-02
7.initFO	3363.835	2	2014-04-02
4.disengage.7	3378.434	2	2014-04-02
10.attack.30	3381.634	2	2014-04-02
30.initCH	3381.635	2	2014-04-02
10.disengage.30	3391.767	2	2014-04-02
10.attack.30	3392.234	2	2014-04-02
30.initSF	3392.235	2	2014-04-02
30.disengage.10	3406.1	2	2014-04-02
30.depart	3414.41	2	2014-04-02
4.attack.7	3415.734	2	2014-04-02
7.initFO	3415.735	2	2014-04-02
4.disengage.7	3419.267	2	2014-04-02
2.attack.4	3464.934	2	2014-04-02
4.initSF	3464.935	2	2014-04-02
4.disengage.2	3467.3	2	2014-04-02
30.arrive	3567.06	2	2014-04-02
clock.time	3600	2	2014-04-02
1.attack.30	3617.767	2	2014-04-02
30.initCH	3617.768	2	2014-04-02
1.disengage.30	3620.667	2	2014-04-02
10.attack.30	3629.467	2	2014-04-02
30.initCH	3629.468	2	2014-04-02
10.disengage.30	3638.701	2	2014-04-02
8.attack.30	3639.167	2	2014-04-02
30.initCH	3639.168	2	2014-04-02
8.disengage.30	3644.701	2	2014-04-02
30.depart	3644.94	2	2014-04-02
30.arrive	3698.16	2	2014-04-02
8.attack.30	3705.2	2	2014-04-02
30.initCH	3705.201	2	2014-04-02
8.disengage.30	3716.901	2	2014-04-02
8.attack.30	3733.167	2	2014-04-02
30.initCH	3733.168	2	2014-04-02
2.attack.4	3734.734	2	2014-04-02
4.initFO	3734.735	2	2014-04-02
8.disengage.30	3739.934	2	2014-04-02
2.disengage.4	3747.667	2	2014-04-02
8.attack.30	3817.334	2	2014-04-02
30.initSF	3817.335	2	2014-04-02
30.disengage.8	3820.834	2	2014-04-02
2.attack.1	3829.801	2	2014-04-02
1.initSF	3829.802	2	2014-04-02
2.disengage.1	3833.901	2	2014-04-02
8.attack.30	3881.067	2	2014-04-02
30.initCH	3881.068	2	2014-04-02
8.disengage.30	3884.033	2	2014-04-02
10.attack.30	3953.667	2	2014-04-02
30.initCH	3953.668	2	2014-04-02
10.disengage.30	3956.1	2	2014-04-02
4.attack.30	4008.701	2	2014-04-02
30.initCH	4008.702	2	2014-04-02
4.disengage.30	4011.834	2	2014-04-02
7.attack.30	4011.901	2	2014-04-02
30.initCH	4011.902	2	2014-04-02
7.disengage.30	4014.334	2	2014-04-02
8.attack.30	4116.634	2	2014-04-02
30.initCH	4116.635	2	2014-04-02
8.disengage.30	4122.334	2	2014-04-02
10.attack.30	4124.834	2	2014-04-02
30.initCH	4124.835	2	2014-04-02
10.disengage.30	4128.4	2	2014-04-02
10.attack.30	4135.367	2	2014-04-02
30.initCH	4135.368	2	2014-04-02
10.disengage.30	4138.4	2	2014-04-02
1.attack.30	4219.901	2	2014-04-02
30.initCH	4219.902	2	2014-04-02
1.disengage.30	4222.734	2	2014-04-02
10.attack.30	4224.901	2	2014-04-02
30.initCH	4224.902	2	2014-04-02
10.disengage.30	4227.567	2	2014-04-02
1.attack.30	4227.634	2	2014-04-02
30.initCH	4227.635	2	2014-04-02
1.disengage.30	4229.601	2	2014-04-02
1.attack.30	4267.601	2	2014-04-02
30.initSF	4267.602	2	2014-04-02
30.disengage.1	4269.467	2	2014-04-02
8.attack.30	4272.667	2	2014-04-02
30.initCH	4272.668	2	2014-04-02
8.disengage.30	4274.334	2	2014-04-02
3.attack.30	4274.4	2	2014-04-02
30.initSF	4274.401	2	2014-04-02
30.disengage.3	4276.067	2	2014-04-02
7.attack.30	4276.5	2	2014-04-02
30.initCH	4276.501	2	2014-04-02
7.disengage.30	4279.901	2	2014-04-02
4.attack.30	4280.334	2	2014-04-02
30.initCH	4280.335	2	2014-04-02
4.disengage.30	4283.934	2	2014-04-02
4.attack.7	4284.133	2	2014-04-02
7.initFO	4284.134	2	2014-04-02
7.disengage.4	4298	2	2014-04-02
7.attack.30	4298.133	2	2014-04-02
30.initCH	4298.134	2	2014-04-02
7.disengage.30	4302.701	2	2014-04-02
3.attack.30	4302.901	2	2014-04-02
30.initCH	4302.902	2	2014-04-02
3.disengage.30	4305.067	2	2014-04-02
8.attack.30	4306.067	2	2014-04-02
30.initCH	4306.068	2	2014-04-02
8.disengage.30	4309.334	2	2014-04-02
1.attack.30	4309.367	2	2014-04-02
30.initCH	4309.368	2	2014-04-02
1.disengage.30	4316.868	2	2014-04-02
3.attack.30	4316.934	2	2014-04-02
30.initCH	4316.935	2	2014-04-02
3.disengage.30	4319.234	2	2014-04-02
1.attack.30	4319.3	2	2014-04-02
30.initSF	4319.301	2	2014-04-02
30.disengage.1	4321.133	2	2014-04-02
8.attack.30	4321.434	2	2014-04-02
30.initCH	4321.435	2	2014-04-02
8.disengage.30	4323.734	2	2014-04-02
7.attack.30	4334.934	2	2014-04-02
30.initCH	4334.935	2	2014-04-02
7.disengage.30	4337.734	2	2014-04-02
8.attack.30	4338.534	2	2014-04-02
30.initCH	4338.535	2	2014-04-02
8.disengage.30	4340.5	2	2014-04-02
3.attack.30	4340.601	2	2014-04-02
30.initCH	4340.602	2	2014-04-02
3.disengage.30	4341.868	2	2014-04-02
1.attack.30	4341.934	2	2014-04-02
30.initCH	4341.935	2	2014-04-02
1.disengage.30	4345.267	2	2014-04-02
10.attack.30	4345.334	2	2014-04-02
30.initCH	4345.335	2	2014-04-02
10.disengage.30	4352.434	2	2014-04-02
4.attack.7	4387.4	2	2014-04-02
7.initFO	4387.401	2	2014-04-02
8.attack.30	4391.033	2	2014-04-02
30.initCH	4391.034	2	2014-04-02
8.disengage.30	4396.267	2	2014-04-02
10.attack.30	4396.334	2	2014-04-02
30.initCH	4396.335	2	2014-04-02
10.disengage.30	4397.968	2	2014-04-02
7.disengage.4	4400.1	2	2014-04-02
4.attack.3	4449.334	2	2014-04-02
3.initFO	4449.335	2	2014-04-02
4.disengage.3	4455.267	2	2014-04-02
clock.time	4500	2	2014-04-02
10.attack.30	4542.5	2	2014-04-02
30.initCH	4542.501	2	2014-04-02
10.disengage.30	4544.868	2	2014-04-02
4.attack.3	4549.901	2	2014-04-02
3.initFO	4549.902	2	2014-04-02
10.attack.30	4558.968	2	2014-04-02
30.initCH	4558.969	2	2014-04-02
10.disengage.30	4566.033	2	2014-04-02
10.attack.30	4566.067	2	2014-04-02
30.initFO	4566.068	2	2014-04-02
4.disengage.3	4569.801	2	2014-04-02
30.disengage.10	4578.334	2	2014-04-02
10.attack.30	4600.267	2	2014-04-02
30.initCH	4600.268	2	2014-04-02
10.disengage.30	4602.901	2	2014-04-02
10.attack.30	4608.5	2	2014-04-02
30.initCH	4608.501	2	2014-04-02
10.disengage.30	4613.667	2	2014-04-02
1.attack.30	4668.033	2	2014-04-02
30.initCH	4668.034	2	2014-04-02
1.disengage.30	4670.3	2	2014-04-02
1.attack.30	4670.334	2	2014-04-02
30.initCH	4670.335	2	2014-04-02
1.disengage.30	4673.4	2	2014-04-02
1.attack.30	4673.434	2	2014-04-02
30.initCH	4673.435	2	2014-04-02
1.disengage.30	4678.467	2	2014-04-02
10.attack.30	4680.334	2	2014-04-02
30.initCH	4680.335	2	2014-04-02
10.disengage.30	4682.3	2	2014-04-02
10.attack.9	4687.734	2	2014-04-02
9.initFO	4687.735	2	2014-04-02
10.disengage.9	4694.434	2	2014-04-02
4.attack.7	4710.834	2	2014-04-02
7.initSF	4710.835	2	2014-04-02
4.disengage.7	4717.033	2	2014-04-02
10.attack.8	4758.801	2	2014-04-02
8.initSF	4758.802	2	2014-04-02
8.disengage.10	4761.5	2	2014-04-02
1.attack.30	4762.434	2	2014-04-02
30.initCH	4762.435	2	2014-04-02
1.disengage.30	4766.267	2	2014-04-02
2.attack.4	4779.1	2	2014-04-02
4.initSF	4779.101	2	2014-04-02
4.disengage.2	4782.434	2	2014-04-02
1.attack.30	4797.467	2	2014-04-02
30.initCH	4797.468	2	2014-04-02
1.disengage.30	4800.934	2	2014-04-02
30.depart	4836.3	2	2014-04-02
7.attack.4	5141.534	2	2014-04-02
4.initFO	5141.535	2	2014-04-02
4.disengage.7	5148.2	2	2014-04-02
10.depart	5160.86	2	2014-04-02
4.attack.7	5164.634	2	2014-04-02
7.initFO	5164.635	2	2014-04-02
clock.time	5400	2	2014-04-02
8.depart	5471.53	2	2014-04-02
fem.exit	5471.933	1	2014-04-02
9.depart	5473.03	1	2014-04-02
4.disengage.7	5927.2	1	2014-04-02
4.attack.2	5955.4	1	2014-04-02
2.initFO	5955.401	1	2014-04-02
7.attack.3	6115.3	1	2014-04-02
3.initFO	6115.301	1	2014-04-02
clock.time	6300	1	2014-04-02
4.disengage.2	6758.3	1	2014-04-02
3.disengage.7	6758.601	1	2014-04-02
3.depart	6864.06	1	2014-04-02
4.attack.7	6912.334	1	2014-04-02
7.initFO	6912.335	1	2014-04-02
4.disengage.7	6924.667	1	2014-04-02
7.depart	7199.43	1	2014-04-02
clock.time	7200	1	2014-04-02
1.depart	7248.67	1	2014-04-02
2.depart	7249.24	1	2014-04-02
4.depart	7251.08	1	2014-04-02
end.obs	7516	1	2014-04-02
fem.enter	0	2	2014-04-03
3.attack.10	45.4166733215613	2	2014-04-03
10.initSF	45.4185970262904	2	2014-04-03
3.disengage	57.2437165418068	2	2014-04-03
4.attack.30	121.701125273565	2	2014-04-03
30.initCH	121.70179538878	2	2014-04-03
4.disengage	123.03467693406	2	2014-04-03
30.depart	124.081334007784	2	2014-04-03
7.attack.4	147.230047116166	2	2014-04-03
4.initFO	147.230165670479	2	2014-04-03
7.disengage	327.684432188503	2	2014-04-03
7.attack.4	360.861040941636	2	2014-04-03
4.initFO	360.861143882422	2	2014-04-03
10.depart	469.196645313536	2	2014-04-03
1.cop.start	481.472949509905	2	2014-04-03
10.arrive	487.473483038825	2	2014-04-03
1.cop.end	488.858382532763	2	2014-04-03
7.disengage	507.709530075309	2	2014-04-03
30.arrive	588.134070896037	2	2014-04-03
4.attack.30	611.890961365854	2	2014-04-03
30.initCH	611.892752441948	2	2014-04-03
4.disengage	618.283598675318	2	2014-04-03
30.depart	635.03828313664	2	2014-04-03
7.attack.3	682.948499058622	2	2014-04-03
3.initSF	682.954033215147	2	2014-04-03
7.disengage	686.080310328695	2	2014-04-03
7.attack.4	716.13960320073	2	2014-04-03
4.initFO	716.140318210191	2	2014-04-03
4.disengage	852.900932641291	2	2014-04-03
clock.time	900	2	2014-04-03
30.arrive	1099.14449635915	2	2014-04-03
7.attack.30	1188.37180637649	2	2014-04-03
30.initCH	1188.37221995432	2	2014-04-03
7.disengage	1196.37228269503	2	2014-04-03
30.depart	1201.83931400211	2	2014-04-03
4.attack.3	1254.00075395323	2	2014-04-03
3.initFO	1254.00298802848	2	2014-04-03
4.disengage	1259.06214167534	2	2014-04-03
3.cop.start	1326.17431126086	2	2014-04-03
3.cop.end	1326.22163040104	2	2014-04-03
4.attack.3	1426.48143252811	2	2014-04-03
3.initFO	1426.48677583337	2	2014-04-03
3.disengage	1438.42725707708	2	2014-04-03
7.attack.4	1548.34761732951	2	2014-04-03
4.initFO	1548.3488003449	2	2014-04-03
4.disengage	1548.98089284557	2	2014-04-03
5.attack.8	1593.73232401424	2	2014-04-03
8.initCH	1593.7327641972	2	2014-04-03
5.disengage	1604.45781738899	2	2014-04-03
3.attack.7	1638.1567466461	2	2014-04-03
7.initFO	1638.15708919657	2	2014-04-03
7.disengage	1670.58192933699	2	2014-04-03
4.attack.2	1716.68676989694	2	2014-04-03
2.initFO	1716.68736217887	2	2014-04-03
4.disengage	1723.25880920086	2	2014-04-03
4.attack.2	1768.03038451769	2	2014-04-03
2.initFO	1768.03086933694	2	2014-04-03
clock.time	1800	2	2014-04-03
4.disengage	1820.02317645649	2	2014-04-03
4.attack.2	1841.22844439273	2	2014-04-03
2.initFO	1841.22895670995	2	2014-04-03
2.disengage	1886.99314707482	2	2014-04-03
3.attack.7	1900.53178600645	2	2014-04-03
7.initFO	1900.53192978068	2	2014-04-03
7.disengage	1903.97380607138	2	2014-04-03
5.attack.8	1944.52406176829	2	2014-04-03
8.initCH	1944.524723498	2	2014-04-03
5.disengage	1952.15930799254	2	2014-04-03
7.attack.8	2003.4002078178	2	2014-04-03
8.initCH	2003.40046242553	2	2014-04-03
7.disengage	2005.46901930149	2	2014-04-03
2.cop.start	2021.86258276251	2	2014-04-03
2.cop.end	2023.15467585516	2	2014-04-03
4.attack.8	2038.31228164181	2	2014-04-03
8.initFO	2038.31234100822	2	2014-04-03
4.disengage	2047.7090082668	2	2014-04-03
4.attack.2	2052.07317614955	2	2014-04-03
2.initFO	2052.07360660867	2	2014-04-03
4.disengage	2073.37067945974	2	2014-04-03
3.attack.1	2136.77022332376	2	2014-04-03
1.initSF	2136.7702358874	2	2014-04-03
1.disengage	2143.89408353967	2	2014-04-03
1.attack.5	2161.95605115511	2	2014-04-03
5.initFO	2161.95636893203	2	2014-04-03
5.disengage	2168.51788286898	2	2014-04-03
5.attack.8	2179.22649919065	2	2014-04-03
8.initFO	2179.22721016848	2	2014-04-03
8.disengage	2194.31727367626	2	2014-04-03
3.attack.8	2234.19580146259	2	2014-04-03
8.initCH	2234.19678344068	2	2014-04-03
3.disengage	2246.18183109045	2	2014-04-03
3.attack.8	2295.33794910307	2	2014-04-03
8.initFO	2295.33805833853	2	2014-04-03
8.disengage	2377.12671394927	2	2014-04-03
4.attack.3	2381.26946371503	2	2014-04-03
3.initFO	2381.26987812736	2	2014-04-03
4.disengage	2381.79326816684	2	2014-04-03
fem.exit	2511.333	1	2014-04-03
3.attack.10	2551.11817551447	1	2014-04-03
10.initFO	2551.11927073159	1	2014-04-03
3.disengage	2567.68206657298	1	2014-04-03
5.attack.10	2572.43111139257	1	2014-04-03
10.initFO	2572.43417818072	1	2014-04-03
4.attack.7	2607.05609843037	1	2014-04-03
7.initFO	2607.05727419838	1	2014-04-03
7.disengage	2621.58564188506	1	2014-04-03
7.depart	2625.66862470267	1	2014-04-03
4.attack.8	2634.71280773414	1	2014-04-03
8.initFO	2634.71305050162	1	2014-04-03
4.disengage	2683.14230161665	1	2014-04-03
4.attack.8	2691.22503651177	1	2014-04-03
8.initCH	2691.22509586548	1	2014-04-03
clock.time	2700	1	2014-04-03
4.disengage	2713.85639721388	1	2014-04-03
5.disengage	2734.09599598019	1	2014-04-03
4.attack.3	2817.71508762898	1	2014-04-03
3.initFO	2817.71631728649	1	2014-04-03
3.disengage	2856.12169826462	1	2014-04-03
30.arrive	2948.5777732226	1	2014-04-03
4.attack.2	2955.27605101539	1	2014-04-03
2.initFO	2955.27643838698	1	2014-04-03
30.attack.8	2962.96249025419	1	2014-04-03
8.initFO	2962.96418255861	1	2014-04-03
1.attack.10	2973.92703590987	1	2014-04-03
10.initFO	2973.92726487464	1	2014-04-03
fem.enter	2975.567	2	2014-04-03
1.disengage	2993.82608479726	2	2014-04-03
30.disengage	3064.0479272359	2	2014-04-03
4.disengage	3076.24949007332	2	2014-04-03
30.depart	3186.03861918149	2	2014-04-03
30.arrive	3314.33588192054	2	2014-04-03
5.attack.10	3356.64913709176	2	2014-04-03
10.initFO	3356.64968978698	2	2014-04-03
30.depart	3370.41147860084	2	2014-04-03
5.disengage	3371.74464899613	2	2014-04-03
3.attack.8	3407.38625035832	2	2014-04-03
8.initSF	3407.38628331788	2	2014-04-03
3.disengage	3409.71114852166	2	2014-04-03
5.attack.10	3409.95756247946	2	2014-04-03
10.initFO	3409.96058184851	2	2014-04-03
30.arrive	3421.03813696008	2	2014-04-03
5.disengage	3447.97051714957	2	2014-04-03
4.attack.2	3488.90378635596	2	2014-04-03
2.initFO	3488.90573898053	2	2014-04-03
4.disengage	3527.55562063186	2	2014-04-03
30.attack.2	3534.22285069322	2	2014-04-03
2.initFO	3534.22471078258	2	2014-04-03
10.attack.5	3552.48441379388	2	2014-04-03
5.initFO	3552.4880123555	2	2014-04-03
2.disengage	3559.30667996407	2	2014-04-03
4.attack.3	3568.35433199087	2	2014-04-03
3.initFO	3568.35452302828	2	2014-04-03
clock.time	3600	2	2014-04-03
4.disengage	3604.34098899056	2	2014-04-03
10.disengage	3608.68338476086	2	2014-04-03
5.attack.8	3629.8086869567	2	2014-04-03
8.initSF	3629.80921521453	2	2014-04-03
4.attack.1	3644.49585280862	2	2014-04-03
1.initFO	3644.49647693773	2	2014-04-03
5.disengage	3660.49761067294	2	2014-04-03
1.disengage	3660.5270100684	2	2014-04-03
4.attack.2	3776.31244124125	2	2014-04-03
2.initSF	3776.31351997265	2	2014-04-03
2.disengage	3784.55309587633	2	2014-04-03
fem.exit	3807.167	1	2014-04-03
1.attack.3	3821.82308680237	1	2014-04-03
3.initFO	3821.8236733803	1	2014-04-03
4.attack.30	3824.05636828678	1	2014-04-03
30.initCH	3824.05671019496	1	2014-04-03
4.disengage	3844.62707110781	1	2014-04-03
2.attack.30	3848.90465684011	1	2014-04-03
30.initCH	3848.90480923468	1	2014-04-03
5.attack.10	3865.62197792255	1	2014-04-03
10.initFO	3865.62334111427	1	2014-04-03
2.disengage	3882.08146983024	1	2014-04-03
30.depart	3883.88789811412	1	2014-04-03
30.arrive	3888.67348131937	1	2014-04-03
5.disengage	3899.74910684487	1	2014-04-03
10.attack.5	3904.6866667056	1	2014-04-03
5.initFO	3904.68952040369	1	2014-04-03
4.attack.2	3916.81261041685	1	2014-04-03
2.initSF	3916.81288175312	1	2014-04-03
4.disengage	3955.49954520081	1	2014-04-03
4.attack.2	3990.02085805616	1	2014-04-03
2.initSF	3990.02133848853	1	2014-04-03
4.disengage	3990.0562188034	1	2014-04-03
4.attack.2	4021.915405193	1	2014-04-03
2.initSF	4021.91578975497	1	2014-04-03
4.disengage	4069.48116466688	1	2014-04-03
2.attack.30	4099.76470570852	1	2014-04-03
30.initCH	4099.76534344086	1	2014-04-03
2.disengage	4102.67768536706	1	2014-04-03
3.disengage	4110.61237193197	1	2014-04-03
8.attack.30	4148.24521729853	1	2014-04-03
30.initCH	4148.24740809139	1	2014-04-03
10.disengage	4161.24384713832	1	2014-04-03
8.disengage	4173.61882290591	1	2014-04-03
5.attack.30	4176.07543510159	1	2014-04-03
30.initCH	4176.0764088904	1	2014-04-03
5.disengage	4205.55699866674	1	2014-04-03
2.attack.30	4212.36271292219	1	2014-04-03
30.initCH	4212.36495816052	1	2014-04-03
2.disengage	4271.29783034765	1	2014-04-03
10.attack.5	4280.15976117313	1	2014-04-03
5.initFO	4280.16047080429	1	2014-04-03
2.attack.30	4308.51634955151	1	2014-04-03
30.initCH	4308.51662992052	1	2014-04-03
2.disengage	4417.18201400607	1	2014-04-03
2.attack.30	4430.84547909596	1	2014-04-03
30.initCH	4430.84596265117	1	2014-04-03
2.disengage	4433.23220010582	1	2014-04-03
30.depart	4437.66869849448	1	2014-04-03
clock.time	4500	1	2014-04-03
3.attack.4	4508.07079015771	1	2014-04-03
4.initFO	4508.07363668966	1	2014-04-03
3.disengage	4565.74019260226	1	2014-04-03
1.attack.3	4583.07650029898	1	2014-04-03
3.initFO	4583.07685895929	1	2014-04-03
1.disengage	4660.3676615796	1	2014-04-03
1.attack.3	4939.72214664195	1	2014-04-03
3.initFO	4939.72297011661	1	2014-04-03
10.disengage	4950.73789043921	1	2014-04-03
5.attack.10	4959.0468732444	1	2014-04-03
10.initFO	4959.04746888801	1	2014-04-03
4.attack.2	4967.72052898143	1	2014-04-03
2.initFO	4967.72067090721	1	2014-04-03
fem.enter	4980.7	2	2014-04-03
2.disengage	5042.95560862326	2	2014-04-03
3.disengage	5081.04528664446	2	2014-04-03
10.disengage	5108.0166384432	2	2014-04-03
1.attack.5	5146.14081555453	2	2014-04-03
5.initFO	5146.14145572706	2	2014-04-03
1.disengage	5157.47367989859	2	2014-04-03
4.attack.8	5163.76305961344	2	2014-04-03
8.initSF	5163.76391373584	2	2014-04-03
4.disengage	5164.76487621439	2	2014-04-03
3.attack.8	5292.67586315769	2	2014-04-03
8.initFO	5292.67593569711	2	2014-04-03
8.disengage	5315.43053530839	2	2014-04-03
3.attack.8	5319.7755623675	2	2014-04-03
8.initFO	5319.77611463185	2	2014-04-03
3.disengage	5340.72596537523	2	2014-04-03
3.attack.8	5381.50980152356	2	2014-04-03
8.initCH	5381.51133672501	2	2014-04-03
3.disengage	5381.84386679008	2	2014-04-03
4.attack.8	5390.43118830653	2	2014-04-03
8.initFO	5390.43209785655	2	2014-04-03
clock.time	5400	2	2014-04-03
3.attack.10	5433.33947455551	2	2014-04-03
10.initFO	5433.34253209569	2	2014-04-03
3.disengage	5441.98215865385	2	2014-04-03
2.depart	5501.10481365851	2	2014-04-03
8.disengage	5528.20887723141	2	2014-04-03
3.attack.8	5529.21942621782	2	2014-04-03
8.initFO	5529.2198033545	2	2014-04-03
3.disengage	5575.39345528804	2	2014-04-03
5.attack.10	5628.89355627834	2	2014-04-03
10.initFO	5628.89924333528	2	2014-04-03
10.disengage	5691.8376866014	2	2014-04-03
10.attack.8	5700.02049437079	2	2014-04-03
8.initFO	5700.02067191012	2	2014-04-03
8.disengage	5812.12595866312	2	2014-04-03
30.arrive	5832.05279743707	2	2014-04-03
10.attack.30	5881.15002896469	2	2014-04-03
30.initCH	5881.15066515228	2	2014-04-03
10.disengage	5884.71464999746	2	2014-04-03
3.attack.4	5942.98698405917	2	2014-04-03
4.initFO	5942.99078255977	2	2014-04-03
4.disengage	5966.95161168598	2	2014-04-03
5.attack.8	5988.56576185024	2	2014-04-03
8.initSF	5988.56678756164	2	2014-04-03
5.disengage	5995.98263211171	2	2014-04-03
5.attack.10	6068.20509086812	2	2014-04-03
10.initFO	6068.20581558807	2	2014-04-03
4.attack.1	6093.23282003053	2	2014-04-03
1.initFO	6093.23286105095	2	2014-04-03
8.attack.30	6096.0773534702	2	2014-04-03
30.initCH	6096.07744699182	2	2014-04-03
8.disengage	6099.12887482707	2	2014-04-03
3.attack.8	6115.12854288585	2	2014-04-03
8.initCH	6115.12957351643	2	2014-04-03
3.disengage	6126.5947267372	2	2014-04-03
1.disengage	6192.08119441049	2	2014-04-03
1.attack.4	6238.57100703215	2	2014-04-03
4.initSF	6238.57121853577	2	2014-04-03
10.disengage	6243.19174454098	2	2014-04-03
1.disengage	6243.65267943283	2	2014-04-03
3.attack.30	6253.49689137852	2	2014-04-03
30.initCH	6253.49903389965	2	2014-04-03
3.disengage	6255.27241848711	2	2014-04-03
3.attack.8	6269.82174394778	2	2014-04-03
8.initFO	6269.8219268403	2	2014-04-03
3.disengage	6293.5207137764	2	2014-04-03
clock.time	6300	2	2014-04-03
1.attack.30	6468.42530207462	2	2014-04-03
30.initCH	6468.42541881158	2	2014-04-03
1.disengage	6470.02448817355	2	2014-04-03
8.attack.30	6472.70908606333	2	2014-04-03
30.initCH	6472.7091147277	2	2014-04-03
8.disengage	6477.60103225682	2	2014-04-03
5.attack.30	6493.29745961224	2	2014-04-03
30.initCH	6493.29833243086	2	2014-04-03
5.disengage	6525.374685025	2	2014-04-03
3.attack.30	6542.16790565639	2	2014-04-03
30.initCH	6542.16835620154	2	2014-04-03
3.disengage	6564.66975983248	2	2014-04-03
10.attack.30	6569.93869296486	2	2014-04-03
30.initCH	6569.93986358642	2	2014-04-03
10.disengage	6574.65139888121	2	2014-04-03
3.attack.30	6603.57714814337	2	2014-04-03
30.initCH	6603.57886398605	2	2014-04-03
3.disengage	6615.79664349287	2	2014-04-03
10.attack.30	6625.60362511451	2	2014-04-03
30.initCH	6625.60409207344	2	2014-04-03
10.disengage	6634.88203774458	2	2014-04-03
10.attack.30	6641.60444129041	2	2014-04-03
30.initCH	6641.60449295378	2	2014-04-03
10.disengage	6641.91639089156	2	2014-04-03
5.attack.30	6643.23023643299	2	2014-04-03
30.initCH	6643.23041718809	2	2014-04-03
5.disengage	6656.44168478475	2	2014-04-03
5.attack.30	6660.07548627053	2	2014-04-03
30.initCH	6660.07592571656	2	2014-04-03
5.disengage	6662.18648157894	2	2014-04-03
5.attack.30	6663.16902988112	2	2014-04-03
30.initCH	6663.16928017176	2	2014-04-03
5.disengage	6663.30640120748	2	2014-04-03
5.attack.30	6680.74401785716	2	2014-04-03
30.initCH	6680.74491455433	2	2014-04-03
5.disengage	6682.36124071547	2	2014-04-03
fem.exit	6682.433	1	2014-04-03
4.attack.1	6696.51648612569	1	2014-04-03
1.initFO	6696.5167941484	1	2014-04-03
1.disengage	6739.80325832526	1	2014-04-03
10.attack.5	6752.13410659298	1	2014-04-03
5.initSF	6752.13431002423	1	2014-04-03
10.disengage	6789.01820291031	1	2014-04-03
10.attack.5	6790.40094976813	1	2014-04-03
5.initFO	6790.40095631336	1	2014-04-03
30.depart	6824.18353378982	1	2014-04-03
1.attack.4	6862.89542441958	1	2014-04-03
4.initFO	6862.89681889205	1	2014-04-03
1.disengage	6871.20270612875	1	2014-04-03
5.disengage	6895.7176357742	1	2014-04-03
5.attack.10	6913.35143589226	1	2014-04-03
10.initFO	6913.35249958925	1	2014-04-03
3.attack.4	6969.27947819925	1	2014-04-03
4.initFO	6969.28119733588	1	2014-04-03
4.disengage	7009.71067618832	1	2014-04-03
4.attack.8	7198.11536035155	1	2014-04-03
8.initCH	7198.11661616689	1	2014-04-03
clock.time	7200	1	2014-04-03
4.disengage	7210.62052555267	1	2014-04-03
4.attack.8	7219.63198023666	1	2014-04-03
8.initCH	7219.63250384886	1	2014-04-03
4.disengage	7226.85515299803	1	2014-04-03
3.attack.8	7258.48909604602	1	2014-04-03
8.initFO	7258.48915174254	1	2014-04-03
3.disengage	7364.27423883795	1	2014-04-03
3.attack.8	7510.20006636104	1	2014-04-03
8.initCH	7510.20025601493	1	2014-04-03
3.disengage	7533.08611482324	1	2014-04-03
4.attack.8	7539.82541600601	1	2014-04-03
8.initCH	7539.82554834039	1	2014-04-03
4.disengage	7552.44130809201	1	2014-04-03
3.attack.8	7552.53502704051	1	2014-04-03
8.initCH	7552.53525331463	1	2014-04-03
3.disengage	7572.58374253097	1	2014-04-03
3.attack.8	7578.95420849729	1	2014-04-03
8.initFO	7578.95527075682	1	2014-04-03
30.arrive	7582.1765747486	1	2014-04-03
30.depart	7644.90859620934	1	2014-04-03
1.depart	8089.73928472315	1	2014-04-03
clock.time	8100	1	2014-04-03
30.arrive	8158.90028454143	1	2014-04-03
4.attack.30	8174.43038478219	1	2014-04-03
30.initSF	8174.43081731513	1	2014-04-03
4.disengage	8213.38966615563	1	2014-04-03
4.attack.30	8229.46708058501	1	2014-04-03
30.initCH	8229.46762189062	1	2014-04-03
4.disengage	8255.08223783223	1	2014-04-03
4.attack.30	8277.78867161799	1	2014-04-03
30.initCH	8277.78871918401	1	2014-04-03
4.disengage	8294.73714041909	1	2014-04-03
30.depart	8311.26161368562	1	2014-04-03
5.disengage	8351.15159092567	1	2014-04-03
end.obs	8472	1	2014-04-03
