## Supplemental_reproducible_code for "Fighting isn’t sexy in lekking Greater Sage-grouse (*Centrocercus urophasianus*)": full_event_list_day2

Events	Time	Females	Date
fem.enter	0	2	2014-04-03
3.attack.10	45.4166733215613	2	2014-04-03
10.initSF	45.4185970262904	2	2014-04-03
3.disengage	57.2437165418068	2	2014-04-03
4.attack.30	121.701125273565	2	2014-04-03
30.initCH	121.70179538878	2	2014-04-03
4.disengage	123.03467693406	2	2014-04-03
30.depart	124.081334007784	2	2014-04-03
7.attack.4	147.230047116166	2	2014-04-03
4.initFO	147.230165670479	2	2014-04-03
7.disengage	327.684432188503	2	2014-04-03
7.attack.4	360.861040941636	2	2014-04-03
4.initFO	360.861143882422	2	2014-04-03
10.depart	469.196645313536	2	2014-04-03
1.cop.start	481.472949509905	2	2014-04-03
10.arrive	487.473483038825	2	2014-04-03
1.cop.end	488.858382532763	2	2014-04-03
7.disengage	507.709530075309	2	2014-04-03
30.arrive	588.134070896037	2	2014-04-03
4.attack.30	611.890961365854	2	2014-04-03
30.initCH	611.892752441948	2	2014-04-03
4.disengage	618.283598675318	2	2014-04-03
30.depart	635.03828313664	2	2014-04-03
7.attack.3	682.948499058622	2	2014-04-03
3.initSF	682.954033215147	2	2014-04-03
7.disengage	686.080310328695	2	2014-04-03
7.attack.4	716.13960320073	2	2014-04-03
4.initFO	716.140318210191	2	2014-04-03
4.disengage	852.900932641291	2	2014-04-03
clock.time	900	2	2014-04-03
30.arrive	1099.14449635915	2	2014-04-03
7.attack.30	1188.37180637649	2	2014-04-03
30.initCH	1188.37221995432	2	2014-04-03
7.disengage	1196.37228269503	2	2014-04-03
30.depart	1201.83931400211	2	2014-04-03
4.attack.3	1254.00075395323	2	2014-04-03
3.initFO	1254.00298802848	2	2014-04-03
4.disengage	1259.06214167534	2	2014-04-03
3.cop.start	1326.17431126086	2	2014-04-03
3.cop.end	1326.22163040104	2	2014-04-03
4.attack.3	1426.48143252811	2	2014-04-03
3.initFO	1426.48677583337	2	2014-04-03
3.disengage	1438.42725707708	2	2014-04-03
7.attack.4	1548.34761732951	2	2014-04-03
4.initFO	1548.3488003449	2	2014-04-03
4.disengage	1548.98089284557	2	2014-04-03
5.attack.8	1593.73232401424	2	2014-04-03
8.initCH	1593.7327641972	2	2014-04-03
5.disengage	1604.45781738899	2	2014-04-03
3.attack.7	1638.1567466461	2	2014-04-03
7.initFO	1638.15708919657	2	2014-04-03
7.disengage	1670.58192933699	2	2014-04-03
4.attack.2	1716.68676989694	2	2014-04-03
2.initFO	1716.68736217887	2	2014-04-03
4.disengage	1723.25880920086	2	2014-04-03
4.attack.2	1768.03038451769	2	2014-04-03
2.initFO	1768.03086933694	2	2014-04-03
clock.time	1800	2	2014-04-03
4.disengage	1820.02317645649	2	2014-04-03
4.attack.2	1841.22844439273	2	2014-04-03
2.initFO	1841.22895670995	2	2014-04-03
2.disengage	1886.99314707482	2	2014-04-03
3.attack.7	1900.53178600645	2	2014-04-03
7.initFO	1900.53192978068	2	2014-04-03
7.disengage	1903.97380607138	2	2014-04-03
5.attack.8	1944.52406176829	2	2014-04-03
8.initCH	1944.524723498	2	2014-04-03
5.disengage	1952.15930799254	2	2014-04-03
7.attack.8	2003.4002078178	2	2014-04-03
8.initCH	2003.40046242553	2	2014-04-03
7.disengage	2005.46901930149	2	2014-04-03
2.cop.start	2021.86258276251	2	2014-04-03
2.cop.end	2023.15467585516	2	2014-04-03
4.attack.8	2038.31228164181	2	2014-04-03
8.initFO	2038.31234100822	2	2014-04-03
4.disengage	2047.7090082668	2	2014-04-03
4.attack.2	2052.07317614955	2	2014-04-03
2.initFO	2052.07360660867	2	2014-04-03
4.disengage	2073.37067945974	2	2014-04-03
3.attack.1	2136.77022332376	2	2014-04-03
1.initSF	2136.7702358874	2	2014-04-03
1.disengage	2143.89408353967	2	2014-04-03
1.attack.5	2161.95605115511	2	2014-04-03
5.initFO	2161.95636893203	2	2014-04-03
5.disengage	2168.51788286898	2	2014-04-03
5.attack.8	2179.22649919065	2	2014-04-03
8.initFO	2179.22721016848	2	2014-04-03
8.disengage	2194.31727367626	2	2014-04-03
3.attack.8	2234.19580146259	2	2014-04-03
8.initCH	2234.19678344068	2	2014-04-03
3.disengage	2246.18183109045	2	2014-04-03
3.attack.8	2295.33794910307	2	2014-04-03
8.initFO	2295.33805833853	2	2014-04-03
8.disengage	2377.12671394927	2	2014-04-03
4.attack.3	2381.26946371503	2	2014-04-03
3.initFO	2381.26987812736	2	2014-04-03
4.disengage	2381.79326816684	2	2014-04-03
fem.exit	2511.333	1	2014-04-03
3.attack.10	2551.11817551447	1	2014-04-03
10.initFO	2551.11927073159	1	2014-04-03
3.disengage	2567.68206657298	1	2014-04-03
5.attack.10	2572.43111139257	1	2014-04-03
10.initFO	2572.43417818072	1	2014-04-03
4.attack.7	2607.05609843037	1	2014-04-03
7.initFO	2607.05727419838	1	2014-04-03
7.disengage	2621.58564188506	1	2014-04-03
7.depart	2625.66862470267	1	2014-04-03
4.attack.8	2634.71280773414	1	2014-04-03
8.initFO	2634.71305050162	1	2014-04-03
4.disengage	2683.14230161665	1	2014-04-03
4.attack.8	2691.22503651177	1	2014-04-03
8.initCH	2691.22509586548	1	2014-04-03
clock.time	2700	1	2014-04-03
4.disengage	2713.85639721388	1	2014-04-03
5.disengage	2734.09599598019	1	2014-04-03
4.attack.3	2817.71508762898	1	2014-04-03
3.initFO	2817.71631728649	1	2014-04-03
3.disengage	2856.12169826462	1	2014-04-03
30.arrive	2948.5777732226	1	2014-04-03
4.attack.2	2955.27605101539	1	2014-04-03
2.initFO	2955.27643838698	1	2014-04-03
30.attack.8	2962.96249025419	1	2014-04-03
8.initFO	2962.96418255861	1	2014-04-03
1.attack.10	2973.92703590987	1	2014-04-03
10.initFO	2973.92726487464	1	2014-04-03
fem.enter	2975.567	2	2014-04-03
1.disengage	2993.82608479726	2	2014-04-03
30.disengage	3064.0479272359	2	2014-04-03
4.disengage	3076.24949007332	2	2014-04-03
30.depart	3186.03861918149	2	2014-04-03
30.arrive	3314.33588192054	2	2014-04-03
5.attack.10	3356.64913709176	2	2014-04-03
10.initFO	3356.64968978698	2	2014-04-03
30.depart	3370.41147860084	2	2014-04-03
5.disengage	3371.74464899613	2	2014-04-03
3.attack.8	3407.38625035832	2	2014-04-03
8.initSF	3407.38628331788	2	2014-04-03
3.disengage	3409.71114852166	2	2014-04-03
5.attack.10	3409.95756247946	2	2014-04-03
10.initFO	3409.96058184851	2	2014-04-03
30.arrive	3421.03813696008	2	2014-04-03
5.disengage	3447.97051714957	2	2014-04-03
4.attack.2	3488.90378635596	2	2014-04-03
2.initFO	3488.90573898053	2	2014-04-03
4.disengage	3527.55562063186	2	2014-04-03
30.attack.2	3534.22285069322	2	2014-04-03
2.initFO	3534.22471078258	2	2014-04-03
10.attack.5	3552.48441379388	2	2014-04-03
5.initFO	3552.4880123555	2	2014-04-03
2.disengage	3559.30667996407	2	2014-04-03
4.attack.3	3568.35433199087	2	2014-04-03
3.initFO	3568.35452302828	2	2014-04-03
clock.time	3600	2	2014-04-03
4.disengage	3604.34098899056	2	2014-04-03
10.disengage	3608.68338476086	2	2014-04-03
5.attack.8	3629.8086869567	2	2014-04-03
8.initSF	3629.80921521453	2	2014-04-03
4.attack.1	3644.49585280862	2	2014-04-03
1.initFO	3644.49647693773	2	2014-04-03
5.disengage	3660.49761067294	2	2014-04-03
1.disengage	3660.5270100684	2	2014-04-03
4.attack.2	3776.31244124125	2	2014-04-03
2.initSF	3776.31351997265	2	2014-04-03
2.disengage	3784.55309587633	2	2014-04-03
fem.exit	3807.167	1	2014-04-03
1.attack.3	3821.82308680237	1	2014-04-03
3.initFO	3821.8236733803	1	2014-04-03
4.attack.30	3824.05636828678	1	2014-04-03
30.initCH	3824.05671019496	1	2014-04-03
4.disengage	3844.62707110781	1	2014-04-03
2.attack.30	3848.90465684011	1	2014-04-03
30.initCH	3848.90480923468	1	2014-04-03
5.attack.10	3865.62197792255	1	2014-04-03
10.initFO	3865.62334111427	1	2014-04-03
2.disengage	3882.08146983024	1	2014-04-03
30.depart	3883.88789811412	1	2014-04-03
30.arrive	3888.67348131937	1	2014-04-03
5.disengage	3899.74910684487	1	2014-04-03
10.attack.5	3904.6866667056	1	2014-04-03
5.initFO	3904.68952040369	1	2014-04-03
4.attack.2	3916.81261041685	1	2014-04-03
2.initSF	3916.81288175312	1	2014-04-03
4.disengage	3955.49954520081	1	2014-04-03
4.attack.2	3990.02085805616	1	2014-04-03
2.initSF	3990.02133848853	1	2014-04-03
4.disengage	3990.0562188034	1	2014-04-03
4.attack.2	4021.915405193	1	2014-04-03
2.initSF	4021.91578975497	1	2014-04-03
4.disengage	4069.48116466688	1	2014-04-03
2.attack.30	4099.76470570852	1	2014-04-03
30.initCH	4099.76534344086	1	2014-04-03
2.disengage	4102.67768536706	1	2014-04-03
3.disengage	4110.61237193197	1	2014-04-03
8.attack.30	4148.24521729853	1	2014-04-03
30.initCH	4148.24740809139	1	2014-04-03
10.disengage	4161.24384713832	1	2014-04-03
8.disengage	4173.61882290591	1	2014-04-03
5.attack.30	4176.07543510159	1	2014-04-03
30.initCH	4176.0764088904	1	2014-04-03
5.disengage	4205.55699866674	1	2014-04-03
2.attack.30	4212.36271292219	1	2014-04-03
30.initCH	4212.36495816052	1	2014-04-03
2.disengage	4271.29783034765	1	2014-04-03
10.attack.5	4280.15976117313	1	2014-04-03
5.initFO	4280.16047080429	1	2014-04-03
2.attack.30	4308.51634955151	1	2014-04-03
30.initCH	4308.51662992052	1	2014-04-03
2.disengage	4417.18201400607	1	2014-04-03
2.attack.30	4430.84547909596	1	2014-04-03
30.initCH	4430.84596265117	1	2014-04-03
2.disengage	4433.23220010582	1	2014-04-03
30.depart	4437.66869849448	1	2014-04-03
clock.time	4500	1	2014-04-03
3.attack.4	4508.07079015771	1	2014-04-03
4.initFO	4508.07363668966	1	2014-04-03
3.disengage	4565.74019260226	1	2014-04-03
1.attack.3	4583.07650029898	1	2014-04-03
3.initFO	4583.07685895929	1	2014-04-03
1.disengage	4660.3676615796	1	2014-04-03
1.attack.3	4939.72214664195	1	2014-04-03
3.initFO	4939.72297011661	1	2014-04-03
10.disengage	4950.73789043921	1	2014-04-03
5.attack.10	4959.0468732444	1	2014-04-03
10.initFO	4959.04746888801	1	2014-04-03
4.attack.2	4967.72052898143	1	2014-04-03
2.initFO	4967.72067090721	1	2014-04-03
fem.enter	4980.7	2	2014-04-03
2.disengage	5042.95560862326	2	2014-04-03
3.disengage	5081.04528664446	2	2014-04-03
10.disengage	5108.0166384432	2	2014-04-03
1.attack.5	5146.14081555453	2	2014-04-03
5.initFO	5146.14145572706	2	2014-04-03
1.disengage	5157.47367989859	2	2014-04-03
4.attack.8	5163.76305961344	2	2014-04-03
8.initSF	5163.76391373584	2	2014-04-03
4.disengage	5164.76487621439	2	2014-04-03
3.attack.8	5292.67586315769	2	2014-04-03
8.initFO	5292.67593569711	2	2014-04-03
8.disengage	5315.43053530839	2	2014-04-03
3.attack.8	5319.7755623675	2	2014-04-03
8.initFO	5319.77611463185	2	2014-04-03
3.disengage	5340.72596537523	2	2014-04-03
3.attack.8	5381.50980152356	2	2014-04-03
8.initCH	5381.51133672501	2	2014-04-03
3.disengage	5381.84386679008	2	2014-04-03
4.attack.8	5390.43118830653	2	2014-04-03
8.initFO	5390.43209785655	2	2014-04-03
clock.time	5400	2	2014-04-03
3.attack.10	5433.33947455551	2	2014-04-03
10.initFO	5433.34253209569	2	2014-04-03
3.disengage	5441.98215865385	2	2014-04-03
2.depart	5501.10481365851	2	2014-04-03
8.disengage	5528.20887723141	2	2014-04-03
3.attack.8	5529.21942621782	2	2014-04-03
8.initFO	5529.2198033545	2	2014-04-03
3.disengage	5575.39345528804	2	2014-04-03
5.attack.10	5628.89355627834	2	2014-04-03
10.initFO	5628.89924333528	2	2014-04-03
10.disengage	5691.8376866014	2	2014-04-03
10.attack.8	5700.02049437079	2	2014-04-03
8.initFO	5700.02067191012	2	2014-04-03
8.disengage	5812.12595866312	2	2014-04-03
30.arrive	5832.05279743707	2	2014-04-03
10.attack.30	5881.15002896469	2	2014-04-03
30.initCH	5881.15066515228	2	2014-04-03
10.disengage	5884.71464999746	2	2014-04-03
3.attack.4	5942.98698405917	2	2014-04-03
4.initFO	5942.99078255977	2	2014-04-03
4.disengage	5966.95161168598	2	2014-04-03
5.attack.8	5988.56576185024	2	2014-04-03
8.initSF	5988.56678756164	2	2014-04-03
5.disengage	5995.98263211171	2	2014-04-03
5.attack.10	6068.20509086812	2	2014-04-03
10.initFO	6068.20581558807	2	2014-04-03
4.attack.1	6093.23282003053	2	2014-04-03
1.initFO	6093.23286105095	2	2014-04-03
8.attack.30	6096.0773534702	2	2014-04-03
30.initCH	6096.07744699182	2	2014-04-03
8.disengage	6099.12887482707	2	2014-04-03
3.attack.8	6115.12854288585	2	2014-04-03
8.initCH	6115.12957351643	2	2014-04-03
3.disengage	6126.5947267372	2	2014-04-03
1.disengage	6192.08119441049	2	2014-04-03
1.attack.4	6238.57100703215	2	2014-04-03
4.initSF	6238.57121853577	2	2014-04-03
10.disengage	6243.19174454098	2	2014-04-03
1.disengage	6243.65267943283	2	2014-04-03
3.attack.30	6253.49689137852	2	2014-04-03
30.initCH	6253.49903389965	2	2014-04-03
3.disengage	6255.27241848711	2	2014-04-03
3.attack.8	6269.82174394778	2	2014-04-03
8.initFO	6269.8219268403	2	2014-04-03
3.disengage	6293.5207137764	2	2014-04-03
clock.time	6300	2	2014-04-03
1.attack.30	6468.42530207462	2	2014-04-03
30.initCH	6468.42541881158	2	2014-04-03
1.disengage	6470.02448817355	2	2014-04-03
8.attack.30	6472.70908606333	2	2014-04-03
30.initCH	6472.7091147277	2	2014-04-03
8.disengage	6477.60103225682	2	2014-04-03
5.attack.30	6493.29745961224	2	2014-04-03
30.initCH	6493.29833243086	2	2014-04-03
5.disengage	6525.374685025	2	2014-04-03
3.attack.30	6542.16790565639	2	2014-04-03
30.initCH	6542.16835620154	2	2014-04-03
3.disengage	6564.66975983248	2	2014-04-03
10.attack.30	6569.93869296486	2	2014-04-03
30.initCH	6569.93986358642	2	2014-04-03
10.disengage	6574.65139888121	2	2014-04-03
3.attack.30	6603.57714814337	2	2014-04-03
30.initCH	6603.57886398605	2	2014-04-03
3.disengage	6615.79664349287	2	2014-04-03
10.attack.30	6625.60362511451	2	2014-04-03
30.initCH	6625.60409207344	2	2014-04-03
10.disengage	6634.88203774458	2	2014-04-03
10.attack.30	6641.60444129041	2	2014-04-03
30.initCH	6641.60449295378	2	2014-04-03
10.disengage	6641.91639089156	2	2014-04-03
5.attack.30	6643.23023643299	2	2014-04-03
30.initCH	6643.23041718809	2	2014-04-03
5.disengage	6656.44168478475	2	2014-04-03
5.attack.30	6660.07548627053	2	2014-04-03
30.initCH	6660.07592571656	2	2014-04-03
5.disengage	6662.18648157894	2	2014-04-03
5.attack.30	6663.16902988112	2	2014-04-03
30.initCH	6663.16928017176	2	2014-04-03
5.disengage	6663.30640120748	2	2014-04-03
5.attack.30	6680.74401785716	2	2014-04-03
30.initCH	6680.74491455433	2	2014-04-03
5.disengage	6682.36124071547	2	2014-04-03
fem.exit	6682.433	1	2014-04-03
4.attack.1	6696.51648612569	1	2014-04-03
1.initFO	6696.5167941484	1	2014-04-03
1.disengage	6739.80325832526	1	2014-04-03
10.attack.5	6752.13410659298	1	2014-04-03
5.initSF	6752.13431002423	1	2014-04-03
10.disengage	6789.01820291031	1	2014-04-03
10.attack.5	6790.40094976813	1	2014-04-03
5.initFO	6790.40095631336	1	2014-04-03
30.depart	6824.18353378982	1	2014-04-03
1.attack.4	6862.89542441958	1	2014-04-03
4.initFO	6862.89681889205	1	2014-04-03
1.disengage	6871.20270612875	1	2014-04-03
5.disengage	6895.7176357742	1	2014-04-03
5.attack.10	6913.35143589226	1	2014-04-03
10.initFO	6913.35249958925	1	2014-04-03
3.attack.4	6969.27947819925	1	2014-04-03
4.initFO	6969.28119733588	1	2014-04-03
4.disengage	7009.71067618832	1	2014-04-03
4.attack.8	7198.11536035155	1	2014-04-03
8.initCH	7198.11661616689	1	2014-04-03
clock.time	7200	1	2014-04-03
4.disengage	7210.62052555267	1	2014-04-03
4.attack.8	7219.63198023666	1	2014-04-03
8.initCH	7219.63250384886	1	2014-04-03
4.disengage	7226.85515299803	1	2014-04-03
3.attack.8	7258.48909604602	1	2014-04-03
8.initFO	7258.48915174254	1	2014-04-03
3.disengage	7364.27423883795	1	2014-04-03
3.attack.8	7510.20006636104	1	2014-04-03
8.initCH	7510.20025601493	1	2014-04-03
3.disengage	7533.08611482324	1	2014-04-03
4.attack.8	7539.82541600601	1	2014-04-03
8.initCH	7539.82554834039	1	2014-04-03
4.disengage	7552.44130809201	1	2014-04-03
3.attack.8	7552.53502704051	1	2014-04-03
8.initCH	7552.53525331463	1	2014-04-03
3.disengage	7572.58374253097	1	2014-04-03
3.attack.8	7578.95420849729	1	2014-04-03
8.initFO	7578.95527075682	1	2014-04-03
30.arrive	7582.1765747486	1	2014-04-03
30.depart	7644.90859620934	1	2014-04-03
1.depart	8089.73928472315	1	2014-04-03
clock.time	8100	1	2014-04-03
30.arrive	8158.90028454143	1	2014-04-03
4.attack.30	8174.43038478219	1	2014-04-03
30.initSF	8174.43081731513	1	2014-04-03
4.disengage	8213.38966615563	1	2014-04-03
4.attack.30	8229.46708058501	1	2014-04-03
30.initCH	8229.46762189062	1	2014-04-03
4.disengage	8255.08223783223	1	2014-04-03
4.attack.30	8277.78867161799	1	2014-04-03
30.initCH	8277.78871918401	1	2014-04-03
4.disengage	8294.73714041909	1	2014-04-03
30.depart	8311.26161368562	1	2014-04-03
5.disengage	8351.15159092567	1	2014-04-03
end.obs	8472	1	2014-04-03
