## Supplemental_reproducible_code for "Fighting isn’t sexy in lekking Greater Sage-grouse (*Centrocercus urophasianus*)": pres_exact_day_2

Events	Time	Date	Bird_ID	Type
1.arrive	0	2014-04-03	1	arrive
2.arrive	0	2014-04-03	2	arrive
3.arrive	0	2014-04-03	3	arrive
4.arrive	0	2014-04-03	4	arrive
5.arrive	0	2014-04-03	5	arrive
7.arrive	0	2014-04-03	7	arrive
8.arrive	0	2014-04-03	8	arrive
10.arrive	0	2014-04-03	10	arrive
30.arrive	0	2014-04-03	30	arrive
30.depart	124.081334007784	2014-04-03	30	depart
10.depart	469.196645313536	2014-04-03	10	depart
10.arrive	487.473483038825	2014-04-03	10	arrive
30.arrive	588.134070896037	2014-04-03	30	arrive
30.depart	635.03828313664	2014-04-03	30	depart
30.arrive	1099.14449635915	2014-04-03	30	arrive
30.depart	1201.83931400211	2014-04-03	30	depart
7.depart	2625.66862470267	2014-04-03	7	depart
30.arrive	2948.5777732226	2014-04-03	30	arrive
30.depart	3186.03861918149	2014-04-03	30	depart
30.arrive	3314.33588192054	2014-04-03	30	arrive
30.depart	3370.41147860084	2014-04-03	30	depart
30.arrive	3421.03813696008	2014-04-03	30	arrive
30.depart	3883.88789811412	2014-04-03	30	depart
30.arrive	3888.67348131937	2014-04-03	30	arrive
30.depart	4437.66869849448	2014-04-03	30	depart
2.depart	5501.10481365851	2014-04-03	2	depart
30.arrive	5832.05279743707	2014-04-03	30	arrive
30.depart	6824.18353378982	2014-04-03	30	depart
30.arrive	7582.1765747486	2014-04-03	30	arrive
30.depart	7644.90859620934	2014-04-03	30	depart
1.depart	8089.73928472315	2014-04-03	1	depart
30.arrive	8158.90028454143	2014-04-03	30	arrive
30.depart	8311.26161368562	2014-04-03	30	depart
