## Supplemental_reproducible_code for "Fighting isn’t sexy in lekking Greater Sage-grouse (*Centrocercus urophasianus*)": evlist_day2

Events	Time
0	0
178	19.7617842139144
934	19.7632193627518
964	23.0401096745423
290	51.6319672167235
930	51.633179510755
970	57.560033558704
29	72.0719079333139
930	72.0722216679612
178	72.4494276608422
934	72.4499818037083
961	74.9391677637357
29	79.4770075612439
930	79.4772995543053
961	79.914542098501
964	86.459080901448
7	94.6303992153078
878	94.6305146863755
125	209.013930265416
880	209.01503073511
965	246.630689163141
968	287.144789110146
1058	289.579245474157
125	470.363768622032
880	470.364187625719
970	472.76794602073
266	499.006876447105
875	499.00708286292
965	642.795835695148
178	664.596248649513
874	664.596733150169
964	698.481239350877
87	736.506087275765
930	736.507612080088
963	736.847309397009
58	743.31812032694
930	743.320245776037
962	746.554692933023
58	781.608027808599
900	781.612109984115
266	857.092188903015
935	857.093636361146
962	860.177928445287
965	860.247149523054
851	881.599063287516
880	881.599286816179
990	897.1705691509
0	900
58	923.145875164738
930	923.146664279594
962	927.044587153699
116	946.171578252391
960	946.171884961711
964	976.953941795215
116	1055.5127863752
930	1055.51367051956
964	1060.03774193551
145	1061.06977607846
930	1061.0701738421
965	1072.39425526862
203	1087.48195559761
930	1087.48254383121
967	1087.67359923862
58	1088.58590805934
930	1088.58600796488
962	1090.7836748806
203	1098.26830825921
930	1098.26939654349
967	1099.40014079819
203	1100.90942565867
930	1100.90955356273
967	1106.52399233991
1080	1117.49749713811
992	1249.13836062476
1022	1257.7638525248
993	1342.50656337786
1023	1349.41077097447
0	1376.87159588477
93	1608.33286404222
877	1608.33323265696
964	1660.42594527678
93	1784.99614162632
877	1784.99770480258
964	1791.37203677889
93	1799.01524393386
877	1799.01627159424
0	1800
964	1821.51075084764
290	1825.51861094717
930	1825.51910273156
970	1826.79596763737
290	1876.70778795238
930	1876.70873070007
93	1878.42416443441
877	1878.42452387774
970	1879.00712290523
964	1899.86706284982
266	1933.40563443087
935	1933.40645329477
970	1946.53716649825
264	1947.25612785
873	1947.25657378124
145	2005.22667730271
930	2005.2268921498
965	2014.44484848277
58	2015.96177324473
930	2015.96542281818
93	2018.23277792401
877	2018.23306493351
962	2022.38477539949
970	2036.64705185681
964	2036.93019791706
178	2043.23380315146
874	2043.23605396571
290	2044.46434979497
930	2044.46457269564
970	2045.21965503233
29	2050.48162314144
930	2050.48179716826
961	2051.82790361475
1080	2076.98246429481
964	2117.54360590442
993	2213.97245540901
177	2215.97112877956
873	2215.97342819791
0	2220.4112361063
963	2261.94555262728
993	2311.80479969688
1023	2318.8779999805
145	2372.69069911083
930	2372.69211506861
965	2385.27420709183
145	2390.88405053261
930	2390.88413815238
965	2392.84405640645
290	2394.96443267791
930	2394.96550209461
970	2395.48407633004
58	2406.74047651007
900	2406.7445999557
993	2408.97171495238
266	2409.19025403344
875	2409.19169680096
965	2413.1622031832
177	2414.13230676592
873	2414.13287921126
990	2415.05787083415
266	2431.08434206864
875	2431.0848256193
967	2440.6100082355
203	2464.4771102161
930	2464.47812462947
967	2466.0993903015
970	2470.58538210625
87	2493.73018226833
930	2493.73075923352
963	2493.90368894955
93	2501.92813139619
877	2501.92888418625
0	2511.333
87	2561.83467228964
930	2561.83510137502
963	2565.69919291047
62	2581.7771360532
935	2581.77791295044
963	2585.69907731601
1051	2612.40249443801
964	2647.13752939766
1055	2674.12658979971
0	2700
177	2702.70576361696
873	2702.70656064975
1080	2941.40988050925
0	2962.85634613001
0	2975.567
963	3038.68013787602
290	3057.97064500329
930	3057.97114335589
970	3063.31259249017
58	3075.98422446082
930	3075.98504829556
962	3079.44523171029
87	3176.15534062865
930	3176.15573257663
963	3189.91885531508
1080	3213.35227895718
93	3316.76696813182
877	3316.76849703241
964	3341.61577144662
90	3490.47346659379
873	3490.47399086995
964	3513.16044968956
0	3600
89	3644.87267100332
872	3644.87293765643
964	3679.24569213566
89	3726.3494563178
872	3726.35098068707
993	3762.77677276941
177	3765.94774326004
873	3765.9483712516
964	3776.9326229627
0	3796.14397266856
116	3801.44473416544
930	3801.44629589138
964	3801.47070860146
0	3807.167
1080	3831.56672459518
0	3855.3231101011
58	3873.20901032618
930	3873.20921583215
962	3902.53189068524
963	3922.21370461331
116	3952.72623648846
930	3952.72816171208
964	3962.52927231938
58	3965.78496517403
930	3965.78634183911
962	4007.53926128144
89	4022.4252170446
932	4022.42700015511
962	4093.25702219709
1080	4111.30477914442
177	4264.69901688326
873	4264.6994668343
0	4500
89	4509.20741239141
872	4509.20802995534
1060	4556.84075461256
0	4667.83801645033
0	4691.83693138806
964	4852.407224385
89	4860.11028093415
872	4860.11057881711
962	4929.22757348221
0	4980.7
967	5001.83680393944
93	5022.97193932721
877	5022.97313901311
964	5033.83463040647
90	5058.3354609852
873	5058.33655095463
964	5058.73211292624
178	5072.9932761822
874	5072.99352066225
964	5142.97792845654
178	5188.02195178548
874	5188.0239695954
964	5265.30650178403
993	5272.6970432217
90	5274.48055302476
873	5274.48113296896
1052	5283.04291112788
0	5333.63911153412
964	5347.30072818874
1054	5350.15562640019
0	5400
993	5446.38344825802
1023	5449.59881792765
290	5467.05110486888
930	5467.05155452009
970	5469.27710701198
9	5477.186237275
880	5477.18670963025
203	5615.66535883664
930	5615.67017597716
967	5621.31146212719
203	5636.14479086187
930	5636.1452354847
967	5651.71534890324
87	5674.9147695094
930	5674.91513551678
963	5676.44353400797
203	5694.64827197741
930	5694.64946087042
967	5695.65968238983
87	5746.25959015144
960	5746.26296616142
963	5763.51672626477
993	5796.42424007603
177	5799.30803486544
873	5799.30806285024
967	5850.96052177656
203	5851.42981860992
960	5851.43204897824
967	5858.36058310983
177	5889.8271094065
873	5889.82748597437
961	5918.45775905281
963	5949.94607743208
203	5972.36990465556
930	5972.37014359466
967	5975.86513725663
1080	6006.76307062283
993	6040.68864653726
1023	6042.55875101907
993	6075.13407885203
1023	6081.07492693069
0	6108.7768498559
993	6123.76987434165
1023	6128.38677714815
203	6154.42834824663
930	6154.42837797372
967	6164.37338137883
203	6169.04631330984
930	6169.04667557101
967	6170.02400509654
1080	6173.86510230022
0	6258.02008854553
0	6300
87	6340.92000912016
930	6340.92002561809
963	6351.93916009196
29	6370.10473059606
930	6370.10506607371
961	6370.94835119623
29	6380.13293642559
930	6380.13463903379
961	6385.45428924131
87	6406.49910762924
930	6406.49974975406
963	6407.60954402951
87	6435.27826500292
930	6435.28001205148
963	6435.68043886847
290	6450.38704155001
930	6450.38738988632
970	6450.47138735311
993	6467.49770411367
1023	6467.86630409979
290	6530.39412989624
930	6530.3967121863
970	6540.04553684576
87	6571.58026998998
900	6571.58029836872
990	6617.58361036245
203	6628.99132737172
900	6628.99207266271
993	6636.64064157472
1023	6637.7353856233
967	6655.88135116535
0	6682.433
177	6746.29037768909
873	6746.29043981801
1080	6765.0398991387
1051	6943.8992258764
967	7151.3115345773
0	7200
0	7433.50695048301
290	7538.65945927583
930	7538.6612133312
1053	7560.84603504099
970	7563.00917827111
1080	7565.88701152588
0	7754.59828517174
1057	7869.66842724501
1060	7952.61061763896
0	7971.6063386317
1080	7991.10227320609
0	8100
1060	8158.19290288051
0	8472
