## Supplemental_reproducible_code for "Fighting isn’t sexy in lekking Greater Sage-grouse (*Centrocercus urophasianus*)": full_event_list_day2

Events	Time	Females	Date
fem.enter	0	2	2014-04-03
7.attack.4	19.7617842139144	2	2014-04-03
4.initSF	19.7632193627518	2	2014-04-03
4.disengage	23.0401096745423	2	2014-04-03
10.attack.30	51.6319672167235	2	2014-04-03
30.initCH	51.633179510755	2	2014-04-03
10.disengage	57.560033558704	2	2014-04-03
1.attack.30	72.0719079333139	2	2014-04-03
30.initCH	72.0722216679612	2	2014-04-03
7.attack.4	72.4494276608422	2	2014-04-03
4.initSF	72.4499818037083	2	2014-04-03
1.disengage	74.9391677637357	2	2014-04-03
1.attack.30	79.4770075612439	2	2014-04-03
30.initCH	79.4772995543053	2	2014-04-03
1.disengage	79.914542098501	2	2014-04-03
4.disengage	86.459080901448	2	2014-04-03
1.attack.8	94.6303992153078	2	2014-04-03
8.initFO	94.6305146863755	2	2014-04-03
5.attack.10	209.013930265416	2	2014-04-03
10.initFO	209.01503073511	2	2014-04-03
5.disengage	246.630689163141	2	2014-04-03
8.disengage	287.144789110146	2	2014-04-03
8.depart	289.579245474157	2	2014-04-03
5.attack.10	470.363768622032	2	2014-04-03
10.initFO	470.364187625719	2	2014-04-03
10.disengage	472.76794602073	2	2014-04-03
10.attack.5	499.006876447105	2	2014-04-03
5.initFO	499.00708286292	2	2014-04-03
5.disengage	642.795835695148	2	2014-04-03
7.attack.4	664.596248649513	2	2014-04-03
4.initFO	664.596733150169	2	2014-04-03
4.disengage	698.481239350877	2	2014-04-03
3.attack.30	736.506087275765	2	2014-04-03
30.initCH	736.507612080088	2	2014-04-03
3.disengage	736.847309397009	2	2014-04-03
2.attack.30	743.31812032694	2	2014-04-03
30.initCH	743.320245776037	2	2014-04-03
2.disengage	746.554692933023	2	2014-04-03
2.attack.30	781.608027808599	2	2014-04-03
30.initFO	781.612109984115	2	2014-04-03
10.attack.5	857.092188903015	2	2014-04-03
5.initSF	857.093636361146	2	2014-04-03
2.disengage	860.177928445287	2	2014-04-03
5.disengage	860.247149523054	2	2014-04-03
30.attack.10	881.599063287516	2	2014-04-03
10.initFO	881.599286816179	2	2014-04-03
30.disengage	897.1705691509	2	2014-04-03
clock.time	900	2	2014-04-03
2.attack.30	923.145875164738	2	2014-04-03
30.initCH	923.146664279594	2	2014-04-03
2.disengage	927.044587153699	2	2014-04-03
4.attack.30	946.171578252391	2	2014-04-03
30.initSF	946.171884961711	2	2014-04-03
4.disengage	976.953941795215	2	2014-04-03
4.attack.30	1055.5127863752	2	2014-04-03
30.initCH	1055.51367051956	2	2014-04-03
4.disengage	1060.03774193551	2	2014-04-03
5.attack.30	1061.06977607846	2	2014-04-03
30.initCH	1061.0701738421	2	2014-04-03
5.disengage	1072.39425526862	2	2014-04-03
7.attack.30	1087.48195559761	2	2014-04-03
30.initCH	1087.48254383121	2	2014-04-03
7.disengage	1087.67359923862	2	2014-04-03
2.attack.30	1088.58590805934	2	2014-04-03
30.initCH	1088.58600796488	2	2014-04-03
2.disengage	1090.7836748806	2	2014-04-03
7.attack.30	1098.26830825921	2	2014-04-03
30.initCH	1098.26939654349	2	2014-04-03
7.disengage	1099.40014079819	2	2014-04-03
7.attack.30	1100.90942565867	2	2014-04-03
30.initCH	1100.90955356273	2	2014-04-03
7.disengage	1106.52399233991	2	2014-04-03
30.depart	1117.49749713811	2	2014-04-03
2.cop.start	1249.13836062476	2	2014-04-03
2.cop.end	1257.7638525248	2	2014-04-03
3.cop.start	1342.50656337786	2	2014-04-03
3.cop.end	1349.41077097447	2	2014-04-03
30.arrive	1376.87159588477	2	2014-04-03
4.attack.7	1608.33286404222	2	2014-04-03
7.initFO	1608.33323265696	2	2014-04-03
4.disengage	1660.42594527678	2	2014-04-03
4.attack.7	1784.99614162632	2	2014-04-03
7.initFO	1784.99770480258	2	2014-04-03
4.disengage	1791.37203677889	2	2014-04-03
4.attack.7	1799.01524393386	2	2014-04-03
7.initFO	1799.01627159424	2	2014-04-03
clock.time	1800	2	2014-04-03
4.disengage	1821.51075084764	2	2014-04-03
10.attack.30	1825.51861094717	2	2014-04-03
30.initCH	1825.51910273156	2	2014-04-03
10.disengage	1826.79596763737	2	2014-04-03
10.attack.30	1876.70778795238	2	2014-04-03
30.initCH	1876.70873070007	2	2014-04-03
4.attack.7	1878.42416443441	2	2014-04-03
7.initFO	1878.42452387774	2	2014-04-03
10.disengage	1879.00712290523	2	2014-04-03
4.disengage	1899.86706284982	2	2014-04-03
10.attack.5	1933.40563443087	2	2014-04-03
5.initSF	1933.40645329477	2	2014-04-03
10.disengage	1946.53716649825	2	2014-04-03
10.attack.3	1947.25612785	2	2014-04-03
3.initFO	1947.25657378124	2	2014-04-03
5.attack.30	2005.22667730271	2	2014-04-03
30.initCH	2005.2268921498	2	2014-04-03
5.disengage	2014.44484848277	2	2014-04-03
2.attack.30	2015.96177324473	2	2014-04-03
30.initCH	2015.96542281818	2	2014-04-03
4.attack.7	2018.23277792401	2	2014-04-03
7.initFO	2018.23306493351	2	2014-04-03
2.disengage	2022.38477539949	2	2014-04-03
10.disengage	2036.64705185681	2	2014-04-03
4.disengage	2036.93019791706	2	2014-04-03
7.attack.4	2043.23380315146	2	2014-04-03
4.initFO	2043.23605396571	2	2014-04-03
10.attack.30	2044.46434979497	2	2014-04-03
30.initCH	2044.46457269564	2	2014-04-03
10.disengage	2045.21965503233	2	2014-04-03
1.attack.30	2050.48162314144	2	2014-04-03
30.initCH	2050.48179716826	2	2014-04-03
1.disengage	2051.82790361475	2	2014-04-03
30.depart	2076.98246429481	2	2014-04-03
4.disengage	2117.54360590442	2	2014-04-03
3.cop.start	2213.97245540901	2	2014-04-03
7.attack.3	2215.97112877956	2	2014-04-03
3.initFO	2215.97342819791	2	2014-04-03
30.arrive	2220.4112361063	2	2014-04-03
3.disengage	2261.94555262728	2	2014-04-03
3.cop.start	2311.80479969688	2	2014-04-03
3.cop.end	2318.8779999805	2	2014-04-03
5.attack.30	2372.69069911083	2	2014-04-03
30.initCH	2372.69211506861	2	2014-04-03
5.disengage	2385.27420709183	2	2014-04-03
5.attack.30	2390.88405053261	2	2014-04-03
30.initCH	2390.88413815238	2	2014-04-03
5.disengage	2392.84405640645	2	2014-04-03
10.attack.30	2394.96443267791	2	2014-04-03
30.initCH	2394.96550209461	2	2014-04-03
10.disengage	2395.48407633004	2	2014-04-03
2.attack.30	2406.74047651007	2	2014-04-03
30.initFO	2406.7445999557	2	2014-04-03
3.cop.start	2408.97171495238	2	2014-04-03
10.attack.5	2409.19025403344	2	2014-04-03
5.initFO	2409.19169680096	2	2014-04-03
5.disengage	2413.1622031832	2	2014-04-03
7.attack.3	2414.13230676592	2	2014-04-03
3.initFO	2414.13287921126	2	2014-04-03
30.disengage	2415.05787083415	2	2014-04-03
10.attack.5	2431.08434206864	2	2014-04-03
5.initFO	2431.0848256193	2	2014-04-03
7.disengage	2440.6100082355	2	2014-04-03
7.attack.30	2464.4771102161	2	2014-04-03
30.initCH	2464.47812462947	2	2014-04-03
7.disengage	2466.0993903015	2	2014-04-03
10.disengage	2470.58538210625	2	2014-04-03
3.attack.30	2493.73018226833	2	2014-04-03
30.initCH	2493.73075923352	2	2014-04-03
3.disengage	2493.90368894955	2	2014-04-03
4.attack.7	2501.92813139619	2	2014-04-03
7.initFO	2501.92888418625	2	2014-04-03
fem.exit	2511.333	1	2014-04-03
3.attack.30	2561.83467228964	1	2014-04-03
30.initCH	2561.83510137502	1	2014-04-03
3.disengage	2565.69919291047	1	2014-04-03
3.attack.5	2581.7771360532	1	2014-04-03
5.initSF	2581.77791295044	1	2014-04-03
3.disengage	2585.69907731601	1	2014-04-03
1.depart	2612.40249443801	1	2014-04-03
4.disengage	2647.13752939766	1	2014-04-03
5.depart	2674.12658979971	1	2014-04-03
clock.time	2700	1	2014-04-03
7.attack.3	2702.70576361696	1	2014-04-03
3.initFO	2702.70656064975	1	2014-04-03
30.depart	2941.40988050925	1	2014-04-03
30.arrive	2962.85634613001	1	2014-04-03
fem.enter	2975.567	2	2014-04-03
3.disengage	3038.68013787602	2	2014-04-03
10.attack.30	3057.97064500329	2	2014-04-03
30.initCH	3057.97114335589	2	2014-04-03
10.disengage	3063.31259249017	2	2014-04-03
2.attack.30	3075.98422446082	2	2014-04-03
30.initCH	3075.98504829556	2	2014-04-03
2.disengage	3079.44523171029	2	2014-04-03
3.attack.30	3176.15534062865	2	2014-04-03
30.initCH	3176.15573257663	2	2014-04-03
3.disengage	3189.91885531508	2	2014-04-03
30.depart	3213.35227895718	2	2014-04-03
4.attack.7	3316.76696813182	2	2014-04-03
7.initFO	3316.76849703241	2	2014-04-03
4.disengage	3341.61577144662	2	2014-04-03
4.attack.3	3490.47346659379	2	2014-04-03
3.initFO	3490.47399086995	2	2014-04-03
4.disengage	3513.16044968956	2	2014-04-03
clock.time	3600	2	2014-04-03
4.attack.2	3644.87267100332	2	2014-04-03
2.initFO	3644.87293765643	2	2014-04-03
4.disengage	3679.24569213566	2	2014-04-03
4.attack.2	3726.3494563178	2	2014-04-03
2.initFO	3726.35098068707	2	2014-04-03
3.cop.start	3762.77677276941	2	2014-04-03
7.attack.3	3765.94774326004	2	2014-04-03
3.initFO	3765.9483712516	2	2014-04-03
4.disengage	3776.9326229627	2	2014-04-03
30.arrive	3796.14397266856	2	2014-04-03
4.attack.30	3801.44473416544	2	2014-04-03
30.initCH	3801.44629589138	2	2014-04-03
4.disengage	3801.47070860146	2	2014-04-03
fem.exit	3807.167	1	2014-04-03
30.depart	3831.56672459518	1	2014-04-03
30.arrive	3855.3231101011	1	2014-04-03
2.attack.30	3873.20901032618	1	2014-04-03
30.initCH	3873.20921583215	1	2014-04-03
2.disengage	3902.53189068524	1	2014-04-03
3.disengage	3922.21370461331	1	2014-04-03
4.attack.30	3952.72623648846	1	2014-04-03
30.initCH	3952.72816171208	1	2014-04-03
4.disengage	3962.52927231938	1	2014-04-03
2.attack.30	3965.78496517403	1	2014-04-03
30.initCH	3965.78634183911	1	2014-04-03
2.disengage	4007.53926128144	1	2014-04-03
4.attack.2	4022.4252170446	1	2014-04-03
2.initSF	4022.42700015511	1	2014-04-03
2.disengage	4093.25702219709	1	2014-04-03
30.depart	4111.30477914442	1	2014-04-03
7.attack.3	4264.69901688326	1	2014-04-03
3.initFO	4264.6994668343	1	2014-04-03
clock.time	4500	1	2014-04-03
4.attack.2	4509.20741239141	1	2014-04-03
2.initFO	4509.20802995534	1	2014-04-03
10.depart	4556.84075461256	1	2014-04-03
30.arrive	4667.83801645033	1	2014-04-03
10.arrive	4691.83693138806	1	2014-04-03
4.disengage	4852.407224385	1	2014-04-03
4.attack.2	4860.11028093415	1	2014-04-03
2.initFO	4860.11057881711	1	2014-04-03
2.disengage	4929.22757348221	1	2014-04-03
fem.enter	4980.7	2	2014-04-03
7.disengage	5001.83680393944	2	2014-04-03
4.attack.7	5022.97193932721	2	2014-04-03
7.initFO	5022.97313901311	2	2014-04-03
4.disengage	5033.83463040647	2	2014-04-03
4.attack.3	5058.3354609852	2	2014-04-03
3.initFO	5058.33655095463	2	2014-04-03
4.disengage	5058.73211292624	2	2014-04-03
7.attack.4	5072.9932761822	2	2014-04-03
4.initFO	5072.99352066225	2	2014-04-03
4.disengage	5142.97792845654	2	2014-04-03
7.attack.4	5188.02195178548	2	2014-04-03
4.initFO	5188.0239695954	2	2014-04-03
4.disengage	5265.30650178403	2	2014-04-03
3.cop.start	5272.6970432217	2	2014-04-03
4.attack.3	5274.48055302476	2	2014-04-03
3.initFO	5274.48113296896	2	2014-04-03
2.depart	5283.04291112788	2	2014-04-03
1.arrive	5333.63911153412	2	2014-04-03
4.disengage	5347.30072818874	2	2014-04-03
4.depart	5350.15562640019	2	2014-04-03
clock.time	5400	2	2014-04-03
3.cop.start	5446.38344825802	2	2014-04-03
3.cop.end	5449.59881792765	2	2014-04-03
10.attack.30	5467.05110486888	2	2014-04-03
30.initCH	5467.05155452009	2	2014-04-03
10.disengage	5469.27710701198	2	2014-04-03
1.attack.10	5477.186237275	2	2014-04-03
10.initFO	5477.18670963025	2	2014-04-03
7.attack.30	5615.66535883664	2	2014-04-03
30.initCH	5615.67017597716	2	2014-04-03
7.disengage	5621.31146212719	2	2014-04-03
7.attack.30	5636.14479086187	2	2014-04-03
30.initCH	5636.1452354847	2	2014-04-03
7.disengage	5651.71534890324	2	2014-04-03
3.attack.30	5674.9147695094	2	2014-04-03
30.initCH	5674.91513551678	2	2014-04-03
3.disengage	5676.44353400797	2	2014-04-03
7.attack.30	5694.64827197741	2	2014-04-03
30.initCH	5694.64946087042	2	2014-04-03
7.disengage	5695.65968238983	2	2014-04-03
3.attack.30	5746.25959015144	2	2014-04-03
30.initSF	5746.26296616142	2	2014-04-03
3.disengage	5763.51672626477	2	2014-04-03
3.cop.start	5796.42424007603	2	2014-04-03
7.attack.3	5799.30803486544	2	2014-04-03
3.initFO	5799.30806285024	2	2014-04-03
7.disengage	5850.96052177656	2	2014-04-03
7.attack.30	5851.42981860992	2	2014-04-03
30.initSF	5851.43204897824	2	2014-04-03
7.disengage	5858.36058310983	2	2014-04-03
7.attack.3	5889.8271094065	2	2014-04-03
3.initFO	5889.82748597437	2	2014-04-03
1.disengage	5918.45775905281	2	2014-04-03
3.disengage	5949.94607743208	2	2014-04-03
7.attack.30	5972.36990465556	2	2014-04-03
30.initCH	5972.37014359466	2	2014-04-03
7.disengage	5975.86513725663	2	2014-04-03
30.depart	6006.76307062283	2	2014-04-03
3.cop.start	6040.68864653726	2	2014-04-03
3.cop.end	6042.55875101907	2	2014-04-03
3.cop.start	6075.13407885203	2	2014-04-03
3.cop.end	6081.07492693069	2	2014-04-03
30.arrive	6108.7768498559	2	2014-04-03
3.cop.start	6123.76987434165	2	2014-04-03
3.cop.end	6128.38677714815	2	2014-04-03
7.attack.30	6154.42834824663	2	2014-04-03
30.initCH	6154.42837797372	2	2014-04-03
7.disengage	6164.37338137883	2	2014-04-03
7.attack.30	6169.04631330984	2	2014-04-03
30.initCH	6169.04667557101	2	2014-04-03
7.disengage	6170.02400509654	2	2014-04-03
30.depart	6173.86510230022	2	2014-04-03
30.arrive	6258.02008854553	2	2014-04-03
clock.time	6300	2	2014-04-03
3.attack.30	6340.92000912016	2	2014-04-03
30.initCH	6340.92002561809	2	2014-04-03
3.disengage	6351.93916009196	2	2014-04-03
1.attack.30	6370.10473059606	2	2014-04-03
30.initCH	6370.10506607371	2	2014-04-03
1.disengage	6370.94835119623	2	2014-04-03
1.attack.30	6380.13293642559	2	2014-04-03
30.initCH	6380.13463903379	2	2014-04-03
1.disengage	6385.45428924131	2	2014-04-03
3.attack.30	6406.49910762924	2	2014-04-03
30.initCH	6406.49974975406	2	2014-04-03
3.disengage	6407.60954402951	2	2014-04-03
3.attack.30	6435.27826500292	2	2014-04-03
30.initCH	6435.28001205148	2	2014-04-03
3.disengage	6435.68043886847	2	2014-04-03
10.attack.30	6450.38704155001	2	2014-04-03
30.initCH	6450.38738988632	2	2014-04-03
10.disengage	6450.47138735311	2	2014-04-03
3.cop.start	6467.49770411367	2	2014-04-03
3.cop.end	6467.86630409979	2	2014-04-03
10.attack.30	6530.39412989624	2	2014-04-03
30.initCH	6530.3967121863	2	2014-04-03
10.disengage	6540.04553684576	2	2014-04-03
3.attack.30	6571.58026998998	2	2014-04-03
30.initFO	6571.58029836872	2	2014-04-03
30.disengage	6617.58361036245	2	2014-04-03
7.attack.30	6628.99132737172	2	2014-04-03
30.initFO	6628.99207266271	2	2014-04-03
3.cop.start	6636.64064157472	2	2014-04-03
3.cop.end	6637.7353856233	2	2014-04-03
7.disengage	6655.88135116535	2	2014-04-03
fem.exit	6682.433	1	2014-04-03
7.attack.3	6746.29037768909	1	2014-04-03
3.initFO	6746.29043981801	1	2014-04-03
30.depart	6765.0398991387	1	2014-04-03
1.depart	6943.8992258764	1	2014-04-03
7.disengage	7151.3115345773	1	2014-04-03
clock.time	7200	1	2014-04-03
30.arrive	7433.50695048301	1	2014-04-03
10.attack.30	7538.65945927583	1	2014-04-03
30.initCH	7538.6612133312	1	2014-04-03
3.depart	7560.84603504099	1	2014-04-03
10.disengage	7563.00917827111	1	2014-04-03
30.depart	7565.88701152588	1	2014-04-03
30.arrive	7754.59828517174	1	2014-04-03
7.depart	7869.66842724501	1	2014-04-03
10.depart	7952.61061763896	1	2014-04-03
10.arrive	7971.6063386317	1	2014-04-03
30.depart	7991.10227320609	1	2014-04-03
clock.time	8100	1	2014-04-03
10.depart	8158.19290288051	1	2014-04-03
end.obs	8472	1	2014-04-03
