## Supplemental_reproducible_code for "Fighting isn’t sexy in lekking Greater Sage-grouse (*Centrocercus urophasianus*)": pres_exact_day_2

Events	Time	Date	Bird_ID	Type
1.arrive	0	2014-04-03	1	arrive
2.arrive	0	2014-04-03	2	arrive
3.arrive	0	2014-04-03	3	arrive
4.arrive	0	2014-04-03	4	arrive
5.arrive	0	2014-04-03	5	arrive
7.arrive	0	2014-04-03	7	arrive
8.arrive	0	2014-04-03	8	arrive
10.arrive	0	2014-04-03	10	arrive
30.arrive	0	2014-04-03	30	arrive
8.depart	289.579245474157	2014-04-03	8	depart
30.depart	1117.49749713811	2014-04-03	30	depart
30.arrive	1376.87159588477	2014-04-03	30	arrive
30.depart	2076.98246429481	2014-04-03	30	depart
30.arrive	2220.4112361063	2014-04-03	30	arrive
1.depart	2612.40249443801	2014-04-03	1	depart
5.depart	2674.12658979971	2014-04-03	5	depart
30.depart	2941.40988050925	2014-04-03	30	depart
30.arrive	2962.85634613001	2014-04-03	30	arrive
30.depart	3213.35227895718	2014-04-03	30	depart
30.arrive	3796.14397266856	2014-04-03	30	arrive
30.depart	3831.56672459518	2014-04-03	30	depart
30.arrive	3855.3231101011	2014-04-03	30	arrive
30.depart	4111.30477914442	2014-04-03	30	depart
10.depart	4556.84075461256	2014-04-03	10	depart
30.arrive	4667.83801645033	2014-04-03	30	arrive
10.arrive	4691.83693138806	2014-04-03	10	arrive
2.depart	5283.04291112788	2014-04-03	2	depart
1.arrive	5333.63911153412	2014-04-03	1	arrive
4.depart	5350.15562640019	2014-04-03	4	depart
30.depart	6006.76307062283	2014-04-03	30	depart
30.arrive	6108.7768498559	2014-04-03	30	arrive
30.depart	6173.86510230022	2014-04-03	30	depart
30.arrive	6258.02008854553	2014-04-03	30	arrive
30.depart	6765.0398991387	2014-04-03	30	depart
1.depart	6943.8992258764	2014-04-03	1	depart
30.arrive	7433.50695048301	2014-04-03	30	arrive
3.depart	7560.84603504099	2014-04-03	3	depart
30.depart	7565.88701152588	2014-04-03	30	depart
30.arrive	7754.59828517174	2014-04-03	30	arrive
7.depart	7869.66842724501	2014-04-03	7	depart
10.depart	7952.61061763896	2014-04-03	10	depart
10.arrive	7971.6063386317	2014-04-03	10	arrive
30.depart	7991.10227320609	2014-04-03	30	depart
10.depart	8158.19290288051	2014-04-03	10	depart
