## Supplemental_reproducible_code for "Fighting isn’t sexy in lekking Greater Sage-grouse (*Centrocercus urophasianus*)": evlist_day2

Events	Time
0	0
125	211.263833701218
880	211.267652648779
58	233.75100921821
930	233.751427405006
962	237.376410939951
58	244.090561710586
930	244.091200218143
962	245.448426088229
970	247.694563216904
125	300.307519336493
940	300.308565933675
970	304.286744185848
203	330.694820255735
930	330.695175239654
967	347.186185781034
232	374.475928075627
930	374.47736751886
968	375.671515340114
203	382.639495396765
930	382.639657558217
967	387.625848277652
116	389.734065342523
960	389.735924658861
964	395.055952263587
116	396.823255633969
930	396.823753258373
964	401.775161783007
232	417.40145016615
930	417.402131612166
968	417.670523435196
58	437.976064958133
930	437.976171764157
962	444.414053348679
203	451.849896733903
930	451.850074993135
967	452.348798806384
58	455.392595992548
930	455.392972029955
962	461.079775485
58	479.178210336484
930	479.17950174613
962	482.902995087394
116	483.429776885835
930	483.430270723873
964	484.738050657947
145	500.224154766925
930	500.224626007457
965	513.727915529938
1080	515.6621456456
36	609.24646331749
908	609.247999808913
962	612.297140976257
0	691.593831592198
178	693.658152539944
874	693.658254180242
967	729.02620829922
116	729.193052497703
930	729.193088231089
964	730.135517008547
87	730.84328835139
930	730.844654067475
963	739.447248355088
116	744.340919727821
930	744.341355626742
964	751.27228115434
91	754.281701209642
875	754.282013869413
29	772.065437521529
930	772.066224633934
961	772.568189831868
964	780.735438426824
181	793.698344946747
878	793.698681708675
968	798.266278449584
181	869.691546876338
908	869.692919656421
967	875.587031042868
177	897.968722614848
873	897.969829761212
232	898.055032322421
930	898.055236881921
968	898.302559743736
0	900
963	909.866240752976
1053	916.520995140748
998	923.023756175868
1028	925.058942252821
266	932.995072491425
875	932.995132215432
849	980.425822104119
878	980.426385092896
970	992.771548120947
1060	1023.0328363723
990	1031.834867092
203	1047.73464560784
930	1047.73547058904
967	1048.58949681145
0	1055.44949502482
232	1088.01319762094
930	1088.01490930486
968	1090.81242502379
1080	1099.39194233041
266	1105.23984481107
875	1105.24191495123
970	1108.40013169603
262	1133.41111381857
871	1133.41143054004
961	1226.75849037582
125	1332.14338382144
880	1332.14443986088
965	1394.28632657472
266	1476.29522927597
875	1476.30157049697
0	1493.89451240011
965	1554.63358509827
91	1608.35073467968
875	1608.35168564609
964	1668.06455071509
0	1675.86241611664
262	1693.29183144604
901	1693.29212540535
970	1701.65872077437
992	1745.31906221795
1022	1748.48495306309
0	1800
64	1861.87721027693
877	1861.8781826395
145	1862.17807328506
930	1862.17826434529
965	1864.7313045574
963	1866.73947608252
125	1869.68959126755
880	1869.68979658989
203	1945.24066179912
900	1945.24123675286
30	1947.63894226134
871	1947.63922807082
970	1985.76882924974
990	2058.68049461062
203	2065.77774714395
930	2065.77803722506
967	2066.02151693055
290	2080.81871754539
930	2080.819057278
970	2088.77069565379
961	2104.48420967342
1080	2180.25824567586
266	2186.53594612101
875	2186.53769787519
61	2282.27360485893
934	2282.27394185601
964	2282.31605504842
970	2285.58062408454
2	2333.37027200016
873	2333.37193515563
961	2340.40311009525
93	2452.82959679392
937	2452.83075026586
964	2458.02509449309
181	2460.64334395718
878	2460.64337487965
125	2481.98462268274
880	2481.98466841093
0	2511.333
967	2528.03398521466
89	2606.72454962113
872	2606.72517268126
0	2700
64	2956.16136480931
877	2956.1616840399
0	2975.567
964	2994.31778508166
89	3062.6619445939
872	3062.66630822861
963	3077.47766307522
964	3091.43320766846
993	3157.38256247211
2	3157.50526852927
873	3157.50616062592
963	3195.69942648366
93	3230.82141749084
877	3230.82351937303
965	3236.76553012641
964	3296.09225254082
178	3328.55779963984
874	3328.55858561636
964	3343.8714141622
4	3373.00986415865
875	3373.0110990023
961	3374.74386074836
93	3395.31498466682
877	3395.31711858254
964	3428.61730832369
993	3462.66329394729
177	3462.87760708668
933	3462.87819759285
963	3497.42302257492
9	3530.13615231654
880	3530.13873045466
961	3534.45846177288
0	3600
993	3625.14508228594
1023	3628.61795581741
89	3688.86253010374
872	3688.86291632748
964	3713.23719947421
89	3758.41970441431
872	3758.42024760932
964	3798.67841316807
0	3807.167
183	3841.94129773001
880	3841.94200978579
94	3943.29454099177
878	3943.29519216779
964	4060.59144447516
89	4133.42401988206
872	4133.4271378162
1053	4180.16473492445
970	4295.9031191725
964	4306.38283983588
93	4350.87348801865
877	4350.87366165717
0	4413.10231588921
125	4430.00869770626
880	4430.01058747008
0	4500
1051	4614.06435522312
967	4704.31846843093
178	4743.78647428064
874	4743.78941638847
1080	4753.20095003611
970	4768.4711731256
0	4873.31870862926
0	4918.23888516151
0	4980.7
964	4986.37877676524
1054	5003.43259992326
145	5112.49204447666
930	5112.49255027215
965	5116.75803625642
58	5159.54166668962
930	5159.54245815667
962	5159.98075083735
87	5180.00963906864
930	5180.0099763858
963	5195.67547547402
58	5205.55034639117
930	5205.55239714671
962	5206.12499762741
125	5208.07837041287
880	5208.08089874661
970	5221.73120472377
993	5266.06504138386
1023	5269.3437321688
993	5324.03288850974
177	5326.26391495729
873	5326.26467537731
266	5338.94015648226
875	5338.94051275543
967	5372.88430247027
970	5375.34713961069
0	5400
266	5426.15336839988
875	5426.15435177808
970	5438.96240867141
125	5451.20761520784
880	5451.20982183392
87	5458.11367086432
930	5458.11445121198
963	5460.97693267258
965	5498.16087112391
181	5503.6041326667
908	5503.60437811371
967	5504.02293283757
232	5543.53143470404
930	5543.53297942649
968	5545.1500673879
232	5563.83883519709
930	5563.83898825846
968	5567.9137849505
266	5616.63855117662
875	5616.63893086476
965	5620.78243233231
125	5653.20635437012
880	5653.20750172774
58	5679.15584942324
930	5679.15645774198
962	5683.15755803505
177	5687.40375599558
873	5687.40547886557
963	5712.09645990208
965	5786.58922457164
266	5863.02704940804
935	5863.02794946418
970	5876.90825257481
177	5892.6295485487
873	5892.63009203795
290	5893.58725262625
930	5893.58809288263
970	5899.30646200418
232	5904.27818014956
930	5904.28133120745
968	5919.8339297137
58	5929.80479228861
930	5929.80530955216
962	5935.317838204
290	5936.26425948946
930	5936.26649806323
970	5936.76796439866
967	5939.95378125617
993	6006.07439811798
1023	6006.90244129868
232	6047.32053048809
930	6047.32227435653
968	6048.53161902136
290	6055.05831199519
930	6055.05865132004
970	6057.27991108923
145	6061.84758233095
930	6061.84847331811
965	6075.08118158103
203	6081.78731951087
930	6081.7883084364
1060	6085.46593841452
967	6093.6090621632
0	6110.9852408461
1053	6167.48001920355
125	6180.51139469057
940	6180.51322036692
58	6188.98233126056
900	6188.98627612393
965	6201.4547201578
266	6204.39618889717
875	6204.39620393011
990	6219.87065165741
970	6230.03265030633
232	6244.90553037403
930	6244.90714589246
968	6246.9366964843
58	6258.26995090577
930	6258.27032568736
962	6258.61545294564
58	6283.38437274527
930	6283.38560859918
962	6285.90225613418
1080	6293.13936947713
0	6300
1055	6583.7132795333
1057	6656.64918754223
0	6660.55003843689
0	6682.433
1053	6761.58918769425
1052	6993.88104450341
1058	7191.32945535452
0	7200
1060	7442.32237416275
0	8472
