## Supplemental_reproducible_code for "Fighting isn’t sexy in lekking Greater Sage-grouse (*Centrocercus urophasianus*)": full_event_list_day2

Events	Time	Females	Date
fem.enter	0	2	2014-04-03
5.attack.10	211.263833701218	2	2014-04-03
10.initFO	211.267652648779	2	2014-04-03
2.attack.30	233.75100921821	2	2014-04-03
30.initCH	233.751427405006	2	2014-04-03
2.disengage	237.376410939951	2	2014-04-03
2.attack.30	244.090561710586	2	2014-04-03
30.initCH	244.091200218143	2	2014-04-03
2.disengage	245.448426088229	2	2014-04-03
10.disengage	247.694563216904	2	2014-04-03
5.attack.10	300.307519336493	2	2014-04-03
10.initSF	300.308565933675	2	2014-04-03
10.disengage	304.286744185848	2	2014-04-03
7.attack.30	330.694820255735	2	2014-04-03
30.initCH	330.695175239654	2	2014-04-03
7.disengage	347.186185781034	2	2014-04-03
8.attack.30	374.475928075627	2	2014-04-03
30.initCH	374.47736751886	2	2014-04-03
8.disengage	375.671515340114	2	2014-04-03
7.attack.30	382.639495396765	2	2014-04-03
30.initCH	382.639657558217	2	2014-04-03
7.disengage	387.625848277652	2	2014-04-03
4.attack.30	389.734065342523	2	2014-04-03
30.initSF	389.735924658861	2	2014-04-03
4.disengage	395.055952263587	2	2014-04-03
4.attack.30	396.823255633969	2	2014-04-03
30.initCH	396.823753258373	2	2014-04-03
4.disengage	401.775161783007	2	2014-04-03
8.attack.30	417.40145016615	2	2014-04-03
30.initCH	417.402131612166	2	2014-04-03
8.disengage	417.670523435196	2	2014-04-03
2.attack.30	437.976064958133	2	2014-04-03
30.initCH	437.976171764157	2	2014-04-03
2.disengage	444.414053348679	2	2014-04-03
7.attack.30	451.849896733903	2	2014-04-03
30.initCH	451.850074993135	2	2014-04-03
7.disengage	452.348798806384	2	2014-04-03
2.attack.30	455.392595992548	2	2014-04-03
30.initCH	455.392972029955	2	2014-04-03
2.disengage	461.079775485	2	2014-04-03
2.attack.30	479.178210336484	2	2014-04-03
30.initCH	479.17950174613	2	2014-04-03
2.disengage	482.902995087394	2	2014-04-03
4.attack.30	483.429776885835	2	2014-04-03
30.initCH	483.430270723873	2	2014-04-03
4.disengage	484.738050657947	2	2014-04-03
5.attack.30	500.224154766925	2	2014-04-03
30.initCH	500.224626007457	2	2014-04-03
5.disengage	513.727915529938	2	2014-04-03
30.depart	515.6621456456	2	2014-04-03
2.attack.8	609.24646331749	2	2014-04-03
8.initCH	609.247999808913	2	2014-04-03
2.disengage	612.297140976257	2	2014-04-03
30.arrive	691.593831592198	2	2014-04-03
7.attack.4	693.658152539944	2	2014-04-03
4.initFO	693.658254180242	2	2014-04-03
7.disengage	729.02620829922	2	2014-04-03
4.attack.30	729.193052497703	2	2014-04-03
30.initCH	729.193088231089	2	2014-04-03
4.disengage	730.135517008547	2	2014-04-03
3.attack.30	730.84328835139	2	2014-04-03
30.initCH	730.844654067475	2	2014-04-03
3.disengage	739.447248355088	2	2014-04-03
4.attack.30	744.340919727821	2	2014-04-03
30.initCH	744.341355626742	2	2014-04-03
4.disengage	751.27228115434	2	2014-04-03
4.attack.5	754.281701209642	2	2014-04-03
5.initFO	754.282013869413	2	2014-04-03
1.attack.30	772.065437521529	2	2014-04-03
30.initCH	772.066224633934	2	2014-04-03
1.disengage	772.568189831868	2	2014-04-03
4.disengage	780.735438426824	2	2014-04-03
7.attack.8	793.698344946747	2	2014-04-03
8.initFO	793.698681708675	2	2014-04-03
8.disengage	798.266278449584	2	2014-04-03
7.attack.8	869.691546876338	2	2014-04-03
8.initCH	869.692919656421	2	2014-04-03
7.disengage	875.587031042868	2	2014-04-03
7.attack.3	897.968722614848	2	2014-04-03
3.initFO	897.969829761212	2	2014-04-03
8.attack.30	898.055032322421	2	2014-04-03
30.initCH	898.055236881921	2	2014-04-03
8.disengage	898.302559743736	2	2014-04-03
clock.time	900	2	2014-04-03
3.disengage	909.866240752976	2	2014-04-03
3.depart	916.520995140748	2	2014-04-03
8.cop.start	923.023756175868	2	2014-04-03
8.cop.end	925.058942252821	2	2014-04-03
10.attack.5	932.995072491425	2	2014-04-03
5.initFO	932.995132215432	2	2014-04-03
30.attack.8	980.425822104119	2	2014-04-03
8.initFO	980.426385092896	2	2014-04-03
10.disengage	992.771548120947	2	2014-04-03
10.depart	1023.0328363723	2	2014-04-03
30.disengage	1031.834867092	2	2014-04-03
7.attack.30	1047.73464560784	2	2014-04-03
30.initCH	1047.73547058904	2	2014-04-03
7.disengage	1048.58949681145	2	2014-04-03
10.arrive	1055.44949502482	2	2014-04-03
8.attack.30	1088.01319762094	2	2014-04-03
30.initCH	1088.01490930486	2	2014-04-03
8.disengage	1090.81242502379	2	2014-04-03
30.depart	1099.39194233041	2	2014-04-03
10.attack.5	1105.23984481107	2	2014-04-03
5.initFO	1105.24191495123	2	2014-04-03
10.disengage	1108.40013169603	2	2014-04-03
10.attack.1	1133.41111381857	2	2014-04-03
1.initFO	1133.41143054004	2	2014-04-03
1.disengage	1226.75849037582	2	2014-04-03
5.attack.10	1332.14338382144	2	2014-04-03
10.initFO	1332.14443986088	2	2014-04-03
5.disengage	1394.28632657472	2	2014-04-03
10.attack.5	1476.29522927597	2	2014-04-03
5.initFO	1476.30157049697	2	2014-04-03
30.arrive	1493.89451240011	2	2014-04-03
5.disengage	1554.63358509827	2	2014-04-03
4.attack.5	1608.35073467968	2	2014-04-03
5.initFO	1608.35168564609	2	2014-04-03
4.disengage	1668.06455071509	2	2014-04-03
3.arrive	1675.86241611664	2	2014-04-03
10.attack.1	1693.29183144604	2	2014-04-03
1.initCH	1693.29212540535	2	2014-04-03
10.disengage	1701.65872077437	2	2014-04-03
2.cop.start	1745.31906221795	2	2014-04-03
2.cop.end	1748.48495306309	2	2014-04-03
clock.time	1800	2	2014-04-03
3.attack.7	1861.87721027693	2	2014-04-03
7.initFO	1861.8781826395	2	2014-04-03
5.attack.30	1862.17807328506	2	2014-04-03
30.initCH	1862.17826434529	2	2014-04-03
5.disengage	1864.7313045574	2	2014-04-03
3.disengage	1866.73947608252	2	2014-04-03
5.attack.10	1869.68959126755	2	2014-04-03
10.initFO	1869.68979658989	2	2014-04-03
7.attack.30	1945.24066179912	2	2014-04-03
30.initFO	1945.24123675286	2	2014-04-03
2.attack.1	1947.63894226134	2	2014-04-03
1.initFO	1947.63922807082	2	2014-04-03
10.disengage	1985.76882924974	2	2014-04-03
30.disengage	2058.68049461062	2	2014-04-03
7.attack.30	2065.77774714395	2	2014-04-03
30.initCH	2065.77803722506	2	2014-04-03
7.disengage	2066.02151693055	2	2014-04-03
10.attack.30	2080.81871754539	2	2014-04-03
30.initCH	2080.819057278	2	2014-04-03
10.disengage	2088.77069565379	2	2014-04-03
1.disengage	2104.48420967342	2	2014-04-03
30.depart	2180.25824567586	2	2014-04-03
10.attack.5	2186.53594612101	2	2014-04-03
5.initFO	2186.53769787519	2	2014-04-03
3.attack.4	2282.27360485893	2	2014-04-03
4.initSF	2282.27394185601	2	2014-04-03
4.disengage	2282.31605504842	2	2014-04-03
10.disengage	2285.58062408454	2	2014-04-03
1.attack.3	2333.37027200016	2	2014-04-03
3.initFO	2333.37193515563	2	2014-04-03
1.disengage	2340.40311009525	2	2014-04-03
4.attack.7	2452.82959679392	2	2014-04-03
7.initSF	2452.83075026586	2	2014-04-03
4.disengage	2458.02509449309	2	2014-04-03
7.attack.8	2460.64334395718	2	2014-04-03
8.initFO	2460.64337487965	2	2014-04-03
5.attack.10	2481.98462268274	2	2014-04-03
10.initFO	2481.98466841093	2	2014-04-03
fem.exit	2511.333	1	2014-04-03
7.disengage	2528.03398521466	1	2014-04-03
4.attack.2	2606.72454962113	1	2014-04-03
2.initFO	2606.72517268126	1	2014-04-03
clock.time	2700	1	2014-04-03
3.attack.7	2956.16136480931	1	2014-04-03
7.initFO	2956.1616840399	1	2014-04-03
fem.enter	2975.567	2	2014-04-03
4.disengage	2994.31778508166	2	2014-04-03
4.attack.2	3062.6619445939	2	2014-04-03
2.initFO	3062.66630822861	2	2014-04-03
3.disengage	3077.47766307522	2	2014-04-03
4.disengage	3091.43320766846	2	2014-04-03
3.cop.start	3157.38256247211	2	2014-04-03
1.attack.3	3157.50526852927	2	2014-04-03
3.initFO	3157.50616062592	2	2014-04-03
3.disengage	3195.69942648366	2	2014-04-03
4.attack.7	3230.82141749084	2	2014-04-03
7.initFO	3230.82351937303	2	2014-04-03
5.disengage	3236.76553012641	2	2014-04-03
4.disengage	3296.09225254082	2	2014-04-03
7.attack.4	3328.55779963984	2	2014-04-03
4.initFO	3328.55858561636	2	2014-04-03
4.disengage	3343.8714141622	2	2014-04-03
1.attack.5	3373.00986415865	2	2014-04-03
5.initFO	3373.0110990023	2	2014-04-03
1.disengage	3374.74386074836	2	2014-04-03
4.attack.7	3395.31498466682	2	2014-04-03
7.initFO	3395.31711858254	2	2014-04-03
4.disengage	3428.61730832369	2	2014-04-03
3.cop.start	3462.66329394729	2	2014-04-03
7.attack.3	3462.87760708668	2	2014-04-03
3.initSF	3462.87819759285	2	2014-04-03
3.disengage	3497.42302257492	2	2014-04-03
1.attack.10	3530.13615231654	2	2014-04-03
10.initFO	3530.13873045466	2	2014-04-03
1.disengage	3534.45846177288	2	2014-04-03
clock.time	3600	2	2014-04-03
3.cop.start	3625.14508228594	2	2014-04-03
3.cop.end	3628.61795581741	2	2014-04-03
4.attack.2	3688.86253010374	2	2014-04-03
2.initFO	3688.86291632748	2	2014-04-03
4.disengage	3713.23719947421	2	2014-04-03
4.attack.2	3758.41970441431	2	2014-04-03
2.initFO	3758.42024760932	2	2014-04-03
4.disengage	3798.67841316807	2	2014-04-03
fem.exit	3807.167	1	2014-04-03
7.attack.10	3841.94129773001	1	2014-04-03
10.initFO	3841.94200978579	1	2014-04-03
4.attack.8	3943.29454099177	1	2014-04-03
8.initFO	3943.29519216779	1	2014-04-03
4.disengage	4060.59144447516	1	2014-04-03
4.attack.2	4133.42401988206	1	2014-04-03
2.initFO	4133.4271378162	1	2014-04-03
3.depart	4180.16473492445	1	2014-04-03
10.disengage	4295.9031191725	1	2014-04-03
4.disengage	4306.38283983588	1	2014-04-03
4.attack.7	4350.87348801865	1	2014-04-03
7.initFO	4350.87366165717	1	2014-04-03
30.arrive	4413.10231588921	1	2014-04-03
5.attack.10	4430.00869770626	1	2014-04-03
10.initFO	4430.01058747008	1	2014-04-03
clock.time	4500	1	2014-04-03
1.depart	4614.06435522312	1	2014-04-03
7.disengage	4704.31846843093	1	2014-04-03
7.attack.4	4743.78647428064	1	2014-04-03
4.initFO	4743.78941638847	1	2014-04-03
30.depart	4753.20095003611	1	2014-04-03
10.disengage	4768.4711731256	1	2014-04-03
3.arrive	4873.31870862926	1	2014-04-03
30.arrive	4918.23888516151	1	2014-04-03
fem.enter	4980.7	2	2014-04-03
4.disengage	4986.37877676524	2	2014-04-03
4.depart	5003.43259992326	2	2014-04-03
5.attack.30	5112.49204447666	2	2014-04-03
30.initCH	5112.49255027215	2	2014-04-03
5.disengage	5116.75803625642	2	2014-04-03
2.attack.30	5159.54166668962	2	2014-04-03
30.initCH	5159.54245815667	2	2014-04-03
2.disengage	5159.98075083735	2	2014-04-03
3.attack.30	5180.00963906864	2	2014-04-03
30.initCH	5180.0099763858	2	2014-04-03
3.disengage	5195.67547547402	2	2014-04-03
2.attack.30	5205.55034639117	2	2014-04-03
30.initCH	5205.55239714671	2	2014-04-03
2.disengage	5206.12499762741	2	2014-04-03
5.attack.10	5208.07837041287	2	2014-04-03
10.initFO	5208.08089874661	2	2014-04-03
10.disengage	5221.73120472377	2	2014-04-03
3.cop.start	5266.06504138386	2	2014-04-03
3.cop.end	5269.3437321688	2	2014-04-03
3.cop.start	5324.03288850974	2	2014-04-03
7.attack.3	5326.26391495729	2	2014-04-03
3.initFO	5326.26467537731	2	2014-04-03
10.attack.5	5338.94015648226	2	2014-04-03
5.initFO	5338.94051275543	2	2014-04-03
7.disengage	5372.88430247027	2	2014-04-03
10.disengage	5375.34713961069	2	2014-04-03
clock.time	5400	2	2014-04-03
10.attack.5	5426.15336839988	2	2014-04-03
5.initFO	5426.15435177808	2	2014-04-03
10.disengage	5438.96240867141	2	2014-04-03
5.attack.10	5451.20761520784	2	2014-04-03
10.initFO	5451.20982183392	2	2014-04-03
3.attack.30	5458.11367086432	2	2014-04-03
30.initCH	5458.11445121198	2	2014-04-03
3.disengage	5460.97693267258	2	2014-04-03
5.disengage	5498.16087112391	2	2014-04-03
7.attack.8	5503.6041326667	2	2014-04-03
8.initCH	5503.60437811371	2	2014-04-03
7.disengage	5504.02293283757	2	2014-04-03
8.attack.30	5543.53143470404	2	2014-04-03
30.initCH	5543.53297942649	2	2014-04-03
8.disengage	5545.1500673879	2	2014-04-03
8.attack.30	5563.83883519709	2	2014-04-03
30.initCH	5563.83898825846	2	2014-04-03
8.disengage	5567.9137849505	2	2014-04-03
10.attack.5	5616.63855117662	2	2014-04-03
5.initFO	5616.63893086476	2	2014-04-03
5.disengage	5620.78243233231	2	2014-04-03
5.attack.10	5653.20635437012	2	2014-04-03
10.initFO	5653.20750172774	2	2014-04-03
2.attack.30	5679.15584942324	2	2014-04-03
30.initCH	5679.15645774198	2	2014-04-03
2.disengage	5683.15755803505	2	2014-04-03
7.attack.3	5687.40375599558	2	2014-04-03
3.initFO	5687.40547886557	2	2014-04-03
3.disengage	5712.09645990208	2	2014-04-03
5.disengage	5786.58922457164	2	2014-04-03
10.attack.5	5863.02704940804	2	2014-04-03
5.initSF	5863.02794946418	2	2014-04-03
10.disengage	5876.90825257481	2	2014-04-03
7.attack.3	5892.6295485487	2	2014-04-03
3.initFO	5892.63009203795	2	2014-04-03
10.attack.30	5893.58725262625	2	2014-04-03
30.initCH	5893.58809288263	2	2014-04-03
10.disengage	5899.30646200418	2	2014-04-03
8.attack.30	5904.27818014956	2	2014-04-03
30.initCH	5904.28133120745	2	2014-04-03
8.disengage	5919.8339297137	2	2014-04-03
2.attack.30	5929.80479228861	2	2014-04-03
30.initCH	5929.80530955216	2	2014-04-03
2.disengage	5935.317838204	2	2014-04-03
10.attack.30	5936.26425948946	2	2014-04-03
30.initCH	5936.26649806323	2	2014-04-03
10.disengage	5936.76796439866	2	2014-04-03
7.disengage	5939.95378125617	2	2014-04-03
3.cop.start	6006.07439811798	2	2014-04-03
3.cop.end	6006.90244129868	2	2014-04-03
8.attack.30	6047.32053048809	2	2014-04-03
30.initCH	6047.32227435653	2	2014-04-03
8.disengage	6048.53161902136	2	2014-04-03
10.attack.30	6055.05831199519	2	2014-04-03
30.initCH	6055.05865132004	2	2014-04-03
10.disengage	6057.27991108923	2	2014-04-03
5.attack.30	6061.84758233095	2	2014-04-03
30.initCH	6061.84847331811	2	2014-04-03
5.disengage	6075.08118158103	2	2014-04-03
7.attack.30	6081.78731951087	2	2014-04-03
30.initCH	6081.7883084364	2	2014-04-03
10.depart	6085.46593841452	2	2014-04-03
7.disengage	6093.6090621632	2	2014-04-03
10.arrive	6110.9852408461	2	2014-04-03
3.depart	6167.48001920355	2	2014-04-03
5.attack.10	6180.51139469057	2	2014-04-03
10.initSF	6180.51322036692	2	2014-04-03
2.attack.30	6188.98233126056	2	2014-04-03
30.initFO	6188.98627612393	2	2014-04-03
5.disengage	6201.4547201578	2	2014-04-03
10.attack.5	6204.39618889717	2	2014-04-03
5.initFO	6204.39620393011	2	2014-04-03
30.disengage	6219.87065165741	2	2014-04-03
10.disengage	6230.03265030633	2	2014-04-03
8.attack.30	6244.90553037403	2	2014-04-03
30.initCH	6244.90714589246	2	2014-04-03
8.disengage	6246.9366964843	2	2014-04-03
2.attack.30	6258.26995090577	2	2014-04-03
30.initCH	6258.27032568736	2	2014-04-03
2.disengage	6258.61545294564	2	2014-04-03
2.attack.30	6283.38437274527	2	2014-04-03
30.initCH	6283.38560859918	2	2014-04-03
2.disengage	6285.90225613418	2	2014-04-03
30.depart	6293.13936947713	2	2014-04-03
clock.time	6300	2	2014-04-03
5.depart	6583.7132795333	2	2014-04-03
7.depart	6656.64918754223	2	2014-04-03
3.arrive	6660.55003843689	2	2014-04-03
fem.exit	6682.433	1	2014-04-03
3.depart	6761.58918769425	1	2014-04-03
2.depart	6993.88104450341	1	2014-04-03
8.depart	7191.32945535452	1	2014-04-03
clock.time	7200	1	2014-04-03
10.depart	7442.32237416275	1	2014-04-03
end.obs	8472	1	2014-04-03
