## Supplemental_reproducible_code for "Fighting isn’t sexy in lekking Greater Sage-grouse (*Centrocercus urophasianus*)": pres_exact_day_2

Events	Time	Date	Bird_ID	Type
1.arrive	0	2014-04-03	1	arrive
2.arrive	0	2014-04-03	2	arrive
3.arrive	0	2014-04-03	3	arrive
4.arrive	0	2014-04-03	4	arrive
5.arrive	0	2014-04-03	5	arrive
7.arrive	0	2014-04-03	7	arrive
8.arrive	0	2014-04-03	8	arrive
10.arrive	0	2014-04-03	10	arrive
30.arrive	0	2014-04-03	30	arrive
30.depart	515.6621456456	2014-04-03	30	depart
30.arrive	691.593831592198	2014-04-03	30	arrive
3.depart	916.520995140748	2014-04-03	3	depart
10.depart	1023.0328363723	2014-04-03	10	depart
10.arrive	1055.44949502482	2014-04-03	10	arrive
30.depart	1099.39194233041	2014-04-03	30	depart
30.arrive	1493.89451240011	2014-04-03	30	arrive
3.arrive	1675.86241611664	2014-04-03	3	arrive
30.depart	2180.25824567586	2014-04-03	30	depart
3.depart	4180.16473492445	2014-04-03	3	depart
30.arrive	4413.10231588921	2014-04-03	30	arrive
1.depart	4614.06435522312	2014-04-03	1	depart
30.depart	4753.20095003611	2014-04-03	30	depart
3.arrive	4873.31870862926	2014-04-03	3	arrive
30.arrive	4918.23888516151	2014-04-03	30	arrive
4.depart	5003.43259992326	2014-04-03	4	depart
10.depart	6085.46593841452	2014-04-03	10	depart
10.arrive	6110.9852408461	2014-04-03	10	arrive
3.depart	6167.48001920355	2014-04-03	3	depart
30.depart	6293.13936947713	2014-04-03	30	depart
5.depart	6583.7132795333	2014-04-03	5	depart
7.depart	6656.64918754223	2014-04-03	7	depart
3.arrive	6660.55003843689	2014-04-03	3	arrive
3.depart	6761.58918769425	2014-04-03	3	depart
2.depart	6993.88104450341	2014-04-03	2	depart
8.depart	7191.32945535452	2014-04-03	8	depart
10.depart	7442.32237416275	2014-04-03	10	depart
