## Supplemental_reproducible_code for "Fighting isn’t sexy in lekking Greater Sage-grouse (*Centrocercus urophasianus*)": evlist_day2

Events	Time
0	0
89	131.942849460701
872	131.944102728032
993	168.420091748556
177	178.002360995343
873	178.003914331445
964	208.703817421023
89	213.728911214236
932	213.730341002285
964	217.460211475021
963	263.419049549553
264	270.577844216544
873	270.578807975739
93	276.491097513451
877	276.493226235242
963	396.702788929653
967	407.885094148695
116	451.596138073573
930	451.596209779623
964	459.993048540725
87	461.889003763398
930	461.890756699777
963	468.731845183376
89	476.281514294141
872	476.283011152983
964	499.569155402669
177	507.458766736712
933	507.459169112107
963	516.573051027275
290	543.583758247337
930	543.586600856534
970	547.761887757566
232	567.236488691479
930	567.236503120703
968	567.799616248516
87	569.427282876236
930	569.427472511378
963	569.467164251272
232	590.170447170309
930	590.170658526037
968	594.469929877742
232	594.534797968929
930	594.53481941766
968	605.454870102689
29	610.322887996218
930	610.32325520491
961	618.381497756868
29	638.67641643003
930	638.682082450579
961	639.057147349589
1080	650.063025445157
269	664.855797910202
908	664.856477479603
970	672.522627698851
993	798.531777018912
90	799.907247038921
873	799.909773378985
964	810.160330967223
0	850.917834412856
2	857.349015894663
873	857.35032972719
203	897.954148674578
930	897.956140246907
0	900
967	900.170333355257
963	900.801923201841
993	916.30824366873
1023	916.316581271835
119	965.30898396125
933	965.309242502143
963	978.956909144612
87	985.243570398439
930	985.246268819237
963	986.04422293028
116	1006.70449772338
930	1006.70508180289
964	1010.59074814198
29	1011.19703574671
930	1011.1979408937
961	1019.33566404603
29	1020.12958623411
930	1020.13033040489
961	1033.79186126063
116	1050.91121388397
960	1050.91247524564
964	1064.7893823032
993	1080.8924469168
1023	1083.14936298005
1057	1089.7807256318
62	1194.62624471686
875	1194.63073752567
963	1257.17397241642
232	1334.27025556433
930	1334.27145178103
993	1341.9931584738
968	1342.67645876081
1023	1343.52666388712
87	1362.60343039733
930	1362.60410742121
963	1364.98603875715
87	1375.22175233204
930	1375.22513766853
963	1379.9749884195
87	1385.66780513953
930	1385.66802327435
963	1394.95630527014
58	1396.24097552342
900	1396.24121345216
990	1429.73540067972
58	1432.92941364996
900	1432.92948177806
990	1434.26994097996
232	1436.54262088049
930	1436.54307817594
968	1442.09467344193
232	1452.28089923488
930	1452.2820634758
968	1454.94107669329
87	1470.65842215336
930	1470.65956255165
963	1479.80530930176
116	1507.12956861918
930	1507.13180782881
964	1509.32527870998
116	1527.77884495416
930	1527.77983554158
964	1528.26740191186
290	1530.30460173057
930	1530.30552687611
970	1538.30614303023
58	1545.08688702463
930	1545.08729938974
962	1546.73035313523
290	1555.36670840394
930	1555.367056649
993	1556.40641726127
970	1558.53269462824
1023	1559.67769197103
87	1571.62719436084
930	1571.62723220763
963	1573.14364497246
145	1573.58729163056
930	1573.58762576593
993	1575.62138193902
965	1575.81368785113
1023	1579.23270297607
1053	1598.78132912896
58	1653.43544069336
960	1653.43714888322
962	1668.72305574929
290	1745.7259939379
930	1745.72716029462
970	1746.67532545487
1080	1755.48730674944
0	1800
0	1997.23741305584
266	2053.31280783494
875	2053.31287899951
965	2058.77698302751
65	2065.19406492503
878	2065.19589343278
89	2080.32800331183
872	2080.32882469584
964	2094.0575712069
0	2129.93623241998
963	2143.12812391216
993	2148.40082262238
90	2148.73644614849
873	2148.73925991
58	2162.60286523717
930	2162.60441509067
962	2163.88232460776
964	2180.6338914649
89	2197.322130639
872	2197.3230376638
964	2225.00190913574
290	2263.50224731269
930	2263.50253293745
970	2265.8366933384
58	2275.62096772808
930	2275.62189939225
962	2275.62611385811
1080	2281.19784844807
0	2473.45843020612
993	2497.20652467254
1023	2497.61153988161
29	2506.12270398979
900	2506.12287554681
0	2511.333
65	2513.85827088116
908	2513.85987302421
961	2521.34547852264
963	2523.50321466216
65	2538.06067902993
878	2538.06164145054
290	2592.68532743383
930	2592.68546814952
0	2700
968	2709.94013293908
970	2783.58423972068
87	2789.3417175933
930	2789.34208997348
963	2815.96995052363
290	2818.07367379197
930	2818.07426072644
970	2824.71438392551
1080	2827.11766960055
0	2975.567
32	2994.35917518188
874	2994.3630179596
964	3051.52962589122
1053	3070.60140568525
1051	3127.70993582907
0	3295.00230406308
846	3321.79151477208
875	3321.79383890322
990	3325.40134408794
1054	3360.42891007589
849	3423.0870323324
908	3423.0878046685
990	3430.69655117413
1052	3435.78670227545
0	3600
145	3637.24809404536
930	3637.24849457171
965	3643.77167599025
145	3650.49513374348
930	3650.49581088275
965	3652.78503679923
1080	3658.8888769563
1058	3662.88449591124
1055	3674.99057155574
0	3807.167
0	4219.378263828
0	4500
1060	4510.00964794859
0	4535.15843373433
0	4573.71036437038
1053	4579.38126166194
0	4980.7
0	5400
0	5518.17285471477
993	5595.59144803544
1023	5600.44854743781
87	5649.35386159962
930	5649.35404886207
963	5655.11885473688
1080	5880.15430207127
0	5882.76095825606
0	6202.76798804037
1060	6213.8961163892
993	6276.45414581226
1023	6277.17101116029
0	6300
0	6311.21262229714
993	6317.59576627691
1023	6320.98846878086
29	6369.70030927195
930	6369.70255369232
961	6378.0717617117
993	6383.25312353103
1023	6384.68394432456
87	6454.77402046866
930	6454.77481318557
963	6463.53647520012
1080	6464.29224847875
0	6503.43448201298
993	6559.09881709407
1023	6559.57630118984
993	6563.96947351821
1023	6564.49059690014
0	6682.433
1053	6702.91548536107
1080	6806.70756700382
0	6853.95576738913
1053	6919.35756893788
0	6961.76482031896
0	6994.07396649208
290	6996.17913856118
930	6996.18019093003
970	7027.30558699683
290	7039.24090646156
930	7039.24141849011
1053	7058.56763532654
1051	7072.52585039667
0	7106.59871511106
970	7110.44744351808
290	7114.8348219866
930	7114.83572032834
1053	7116.29075820364
970	7185.01648677866
0	7200
1060	7349.67990509278
1080	7376.76722038002
0	8472
