## Supplemental_reproducible_code for "Fighting isn’t sexy in lekking Greater Sage-grouse (*Centrocercus urophasianus*)": full_event_list_day2

Events	Time	Females	Date
fem.enter	0	2	2014-04-03
4.attack.2	131.942849460701	2	2014-04-03
2.initFO	131.944102728032	2	2014-04-03
3.cop.start	168.420091748556	2	2014-04-03
7.attack.3	178.002360995343	2	2014-04-03
3.initFO	178.003914331445	2	2014-04-03
4.disengage	208.703817421023	2	2014-04-03
4.attack.2	213.728911214236	2	2014-04-03
2.initSF	213.730341002285	2	2014-04-03
4.disengage	217.460211475021	2	2014-04-03
3.disengage	263.419049549553	2	2014-04-03
10.attack.3	270.577844216544	2	2014-04-03
3.initFO	270.578807975739	2	2014-04-03
4.attack.7	276.491097513451	2	2014-04-03
7.initFO	276.493226235242	2	2014-04-03
3.disengage	396.702788929653	2	2014-04-03
7.disengage	407.885094148695	2	2014-04-03
4.attack.30	451.596138073573	2	2014-04-03
30.initCH	451.596209779623	2	2014-04-03
4.disengage	459.993048540725	2	2014-04-03
3.attack.30	461.889003763398	2	2014-04-03
30.initCH	461.890756699777	2	2014-04-03
3.disengage	468.731845183376	2	2014-04-03
4.attack.2	476.281514294141	2	2014-04-03
2.initFO	476.283011152983	2	2014-04-03
4.disengage	499.569155402669	2	2014-04-03
7.attack.3	507.458766736712	2	2014-04-03
3.initSF	507.459169112107	2	2014-04-03
3.disengage	516.573051027275	2	2014-04-03
10.attack.30	543.583758247337	2	2014-04-03
30.initCH	543.586600856534	2	2014-04-03
10.disengage	547.761887757566	2	2014-04-03
8.attack.30	567.236488691479	2	2014-04-03
30.initCH	567.236503120703	2	2014-04-03
8.disengage	567.799616248516	2	2014-04-03
3.attack.30	569.427282876236	2	2014-04-03
30.initCH	569.427472511378	2	2014-04-03
3.disengage	569.467164251272	2	2014-04-03
8.attack.30	590.170447170309	2	2014-04-03
30.initCH	590.170658526037	2	2014-04-03
8.disengage	594.469929877742	2	2014-04-03
8.attack.30	594.534797968929	2	2014-04-03
30.initCH	594.53481941766	2	2014-04-03
8.disengage	605.454870102689	2	2014-04-03
1.attack.30	610.322887996218	2	2014-04-03
30.initCH	610.32325520491	2	2014-04-03
1.disengage	618.381497756868	2	2014-04-03
1.attack.30	638.67641643003	2	2014-04-03
30.initCH	638.682082450579	2	2014-04-03
1.disengage	639.057147349589	2	2014-04-03
30.depart	650.063025445157	2	2014-04-03
10.attack.8	664.855797910202	2	2014-04-03
8.initCH	664.856477479603	2	2014-04-03
10.disengage	672.522627698851	2	2014-04-03
3.cop.start	798.531777018912	2	2014-04-03
4.attack.3	799.907247038921	2	2014-04-03
3.initFO	799.909773378985	2	2014-04-03
4.disengage	810.160330967223	2	2014-04-03
30.arrive	850.917834412856	2	2014-04-03
1.attack.3	857.349015894663	2	2014-04-03
3.initFO	857.35032972719	2	2014-04-03
7.attack.30	897.954148674578	2	2014-04-03
30.initCH	897.956140246907	2	2014-04-03
clock.time	900	2	2014-04-03
7.disengage	900.170333355257	2	2014-04-03
3.disengage	900.801923201841	2	2014-04-03
3.cop.start	916.30824366873	2	2014-04-03
3.cop.end	916.316581271835	2	2014-04-03
5.attack.3	965.30898396125	2	2014-04-03
3.initSF	965.309242502143	2	2014-04-03
3.disengage	978.956909144612	2	2014-04-03
3.attack.30	985.243570398439	2	2014-04-03
30.initCH	985.246268819237	2	2014-04-03
3.disengage	986.04422293028	2	2014-04-03
4.attack.30	1006.70449772338	2	2014-04-03
30.initCH	1006.70508180289	2	2014-04-03
4.disengage	1010.59074814198	2	2014-04-03
1.attack.30	1011.19703574671	2	2014-04-03
30.initCH	1011.1979408937	2	2014-04-03
1.disengage	1019.33566404603	2	2014-04-03
1.attack.30	1020.12958623411	2	2014-04-03
30.initCH	1020.13033040489	2	2014-04-03
1.disengage	1033.79186126063	2	2014-04-03
4.attack.30	1050.91121388397	2	2014-04-03
30.initSF	1050.91247524564	2	2014-04-03
4.disengage	1064.7893823032	2	2014-04-03
3.cop.start	1080.8924469168	2	2014-04-03
3.cop.end	1083.14936298005	2	2014-04-03
7.depart	1089.7807256318	2	2014-04-03
3.attack.5	1194.62624471686	2	2014-04-03
5.initFO	1194.63073752567	2	2014-04-03
3.disengage	1257.17397241642	2	2014-04-03
8.attack.30	1334.27025556433	2	2014-04-03
30.initCH	1334.27145178103	2	2014-04-03
3.cop.start	1341.9931584738	2	2014-04-03
8.disengage	1342.67645876081	2	2014-04-03
3.cop.end	1343.52666388712	2	2014-04-03
3.attack.30	1362.60343039733	2	2014-04-03
30.initCH	1362.60410742121	2	2014-04-03
3.disengage	1364.98603875715	2	2014-04-03
3.attack.30	1375.22175233204	2	2014-04-03
30.initCH	1375.22513766853	2	2014-04-03
3.disengage	1379.9749884195	2	2014-04-03
3.attack.30	1385.66780513953	2	2014-04-03
30.initCH	1385.66802327435	2	2014-04-03
3.disengage	1394.95630527014	2	2014-04-03
2.attack.30	1396.24097552342	2	2014-04-03
30.initFO	1396.24121345216	2	2014-04-03
30.disengage	1429.73540067972	2	2014-04-03
2.attack.30	1432.92941364996	2	2014-04-03
30.initFO	1432.92948177806	2	2014-04-03
30.disengage	1434.26994097996	2	2014-04-03
8.attack.30	1436.54262088049	2	2014-04-03
30.initCH	1436.54307817594	2	2014-04-03
8.disengage	1442.09467344193	2	2014-04-03
8.attack.30	1452.28089923488	2	2014-04-03
30.initCH	1452.2820634758	2	2014-04-03
8.disengage	1454.94107669329	2	2014-04-03
3.attack.30	1470.65842215336	2	2014-04-03
30.initCH	1470.65956255165	2	2014-04-03
3.disengage	1479.80530930176	2	2014-04-03
4.attack.30	1507.12956861918	2	2014-04-03
30.initCH	1507.13180782881	2	2014-04-03
4.disengage	1509.32527870998	2	2014-04-03
4.attack.30	1527.77884495416	2	2014-04-03
30.initCH	1527.77983554158	2	2014-04-03
4.disengage	1528.26740191186	2	2014-04-03
10.attack.30	1530.30460173057	2	2014-04-03
30.initCH	1530.30552687611	2	2014-04-03
10.disengage	1538.30614303023	2	2014-04-03
2.attack.30	1545.08688702463	2	2014-04-03
30.initCH	1545.08729938974	2	2014-04-03
2.disengage	1546.73035313523	2	2014-04-03
10.attack.30	1555.36670840394	2	2014-04-03
30.initCH	1555.367056649	2	2014-04-03
3.cop.start	1556.40641726127	2	2014-04-03
10.disengage	1558.53269462824	2	2014-04-03
3.cop.end	1559.67769197103	2	2014-04-03
3.attack.30	1571.62719436084	2	2014-04-03
30.initCH	1571.62723220763	2	2014-04-03
3.disengage	1573.14364497246	2	2014-04-03
5.attack.30	1573.58729163056	2	2014-04-03
30.initCH	1573.58762576593	2	2014-04-03
3.cop.start	1575.62138193902	2	2014-04-03
5.disengage	1575.81368785113	2	2014-04-03
3.cop.end	1579.23270297607	2	2014-04-03
3.depart	1598.78132912896	2	2014-04-03
2.attack.30	1653.43544069336	2	2014-04-03
30.initSF	1653.43714888322	2	2014-04-03
2.disengage	1668.72305574929	2	2014-04-03
10.attack.30	1745.7259939379	2	2014-04-03
30.initCH	1745.72716029462	2	2014-04-03
10.disengage	1746.67532545487	2	2014-04-03
30.depart	1755.48730674944	2	2014-04-03
clock.time	1800	2	2014-04-03
3.arrive	1997.23741305584	2	2014-04-03
10.attack.5	2053.31280783494	2	2014-04-03
5.initFO	2053.31287899951	2	2014-04-03
5.disengage	2058.77698302751	2	2014-04-03
3.attack.8	2065.19406492503	2	2014-04-03
8.initFO	2065.19589343278	2	2014-04-03
4.attack.2	2080.32800331183	2	2014-04-03
2.initFO	2080.32882469584	2	2014-04-03
4.disengage	2094.0575712069	2	2014-04-03
30.arrive	2129.93623241998	2	2014-04-03
3.disengage	2143.12812391216	2	2014-04-03
3.cop.start	2148.40082262238	2	2014-04-03
4.attack.3	2148.73644614849	2	2014-04-03
3.initFO	2148.73925991	2	2014-04-03
2.attack.30	2162.60286523717	2	2014-04-03
30.initCH	2162.60441509067	2	2014-04-03
2.disengage	2163.88232460776	2	2014-04-03
4.disengage	2180.6338914649	2	2014-04-03
4.attack.2	2197.322130639	2	2014-04-03
2.initFO	2197.3230376638	2	2014-04-03
4.disengage	2225.00190913574	2	2014-04-03
10.attack.30	2263.50224731269	2	2014-04-03
30.initCH	2263.50253293745	2	2014-04-03
10.disengage	2265.8366933384	2	2014-04-03
2.attack.30	2275.62096772808	2	2014-04-03
30.initCH	2275.62189939225	2	2014-04-03
2.disengage	2275.62611385811	2	2014-04-03
30.depart	2281.19784844807	2	2014-04-03
30.arrive	2473.45843020612	2	2014-04-03
3.cop.start	2497.20652467254	2	2014-04-03
3.cop.end	2497.61153988161	2	2014-04-03
1.attack.30	2506.12270398979	2	2014-04-03
30.initFO	2506.12287554681	2	2014-04-03
fem.exit	2511.333	1	2014-04-03
3.attack.8	2513.85827088116	1	2014-04-03
8.initCH	2513.85987302421	1	2014-04-03
1.disengage	2521.34547852264	1	2014-04-03
3.disengage	2523.50321466216	1	2014-04-03
3.attack.8	2538.06067902993	1	2014-04-03
8.initFO	2538.06164145054	1	2014-04-03
10.attack.30	2592.68532743383	1	2014-04-03
30.initCH	2592.68546814952	1	2014-04-03
clock.time	2700	1	2014-04-03
8.disengage	2709.94013293908	1	2014-04-03
10.disengage	2783.58423972068	1	2014-04-03
3.attack.30	2789.3417175933	1	2014-04-03
30.initCH	2789.34208997348	1	2014-04-03
3.disengage	2815.96995052363	1	2014-04-03
10.attack.30	2818.07367379197	1	2014-04-03
30.initCH	2818.07426072644	1	2014-04-03
10.disengage	2824.71438392551	1	2014-04-03
30.depart	2827.11766960055	1	2014-04-03
fem.enter	2975.567	2	2014-04-03
2.attack.4	2994.35917518188	2	2014-04-03
4.initFO	2994.3630179596	2	2014-04-03
4.disengage	3051.52962589122	2	2014-04-03
3.depart	3070.60140568525	2	2014-04-03
1.depart	3127.70993582907	2	2014-04-03
30.arrive	3295.00230406308	2	2014-04-03
30.attack.5	3321.79151477208	2	2014-04-03
5.initFO	3321.79383890322	2	2014-04-03
30.disengage	3325.40134408794	2	2014-04-03
4.depart	3360.42891007589	2	2014-04-03
30.attack.8	3423.0870323324	2	2014-04-03
8.initCH	3423.0878046685	2	2014-04-03
30.disengage	3430.69655117413	2	2014-04-03
2.depart	3435.78670227545	2	2014-04-03
clock.time	3600	2	2014-04-03
5.attack.30	3637.24809404536	2	2014-04-03
30.initCH	3637.24849457171	2	2014-04-03
5.disengage	3643.77167599025	2	2014-04-03
5.attack.30	3650.49513374348	2	2014-04-03
30.initCH	3650.49581088275	2	2014-04-03
5.disengage	3652.78503679923	2	2014-04-03
30.depart	3658.8888769563	2	2014-04-03
8.depart	3662.88449591124	2	2014-04-03
5.depart	3674.99057155574	2	2014-04-03
fem.exit	3807.167	1	2014-04-03
3.arrive	4219.378263828	1	2014-04-03
clock.time	4500	1	2014-04-03
10.depart	4510.00964794859	1	2014-04-03
10.arrive	4535.15843373433	1	2014-04-03
30.arrive	4573.71036437038	1	2014-04-03
3.depart	4579.38126166194	1	2014-04-03
fem.enter	4980.7	2	2014-04-03
clock.time	5400	2	2014-04-03
3.arrive	5518.17285471477	2	2014-04-03
3.cop.start	5595.59144803544	2	2014-04-03
3.cop.end	5600.44854743781	2	2014-04-03
3.attack.30	5649.35386159962	2	2014-04-03
30.initCH	5649.35404886207	2	2014-04-03
3.disengage	5655.11885473688	2	2014-04-03
30.depart	5880.15430207127	2	2014-04-03
1.arrive	5882.76095825606	2	2014-04-03
30.arrive	6202.76798804037	2	2014-04-03
10.depart	6213.8961163892	2	2014-04-03
3.cop.start	6276.45414581226	2	2014-04-03
3.cop.end	6277.17101116029	2	2014-04-03
clock.time	6300	2	2014-04-03
10.arrive	6311.21262229714	2	2014-04-03
3.cop.start	6317.59576627691	2	2014-04-03
3.cop.end	6320.98846878086	2	2014-04-03
1.attack.30	6369.70030927195	2	2014-04-03
30.initCH	6369.70255369232	2	2014-04-03
1.disengage	6378.0717617117	2	2014-04-03
3.cop.start	6383.25312353103	2	2014-04-03
3.cop.end	6384.68394432456	2	2014-04-03
3.attack.30	6454.77402046866	2	2014-04-03
30.initCH	6454.77481318557	2	2014-04-03
3.disengage	6463.53647520012	2	2014-04-03
30.depart	6464.29224847875	2	2014-04-03
30.arrive	6503.43448201298	2	2014-04-03
3.cop.start	6559.09881709407	2	2014-04-03
3.cop.end	6559.57630118984	2	2014-04-03
3.cop.start	6563.96947351821	2	2014-04-03
3.cop.end	6564.49059690014	2	2014-04-03
fem.exit	6682.433	1	2014-04-03
3.depart	6702.91548536107	1	2014-04-03
30.depart	6806.70756700382	1	2014-04-03
3.arrive	6853.95576738913	1	2014-04-03
3.depart	6919.35756893788	1	2014-04-03
30.arrive	6961.76482031896	1	2014-04-03
3.arrive	6994.07396649208	1	2014-04-03
10.attack.30	6996.17913856118	1	2014-04-03
30.initCH	6996.18019093003	1	2014-04-03
10.disengage	7027.30558699683	1	2014-04-03
10.attack.30	7039.24090646156	1	2014-04-03
30.initCH	7039.24141849011	1	2014-04-03
3.depart	7058.56763532654	1	2014-04-03
1.depart	7072.52585039667	1	2014-04-03
3.arrive	7106.59871511106	1	2014-04-03
10.disengage	7110.44744351808	1	2014-04-03
10.attack.30	7114.8348219866	1	2014-04-03
30.initCH	7114.83572032834	1	2014-04-03
3.depart	7116.29075820364	1	2014-04-03
10.disengage	7185.01648677866	1	2014-04-03
clock.time	7200	1	2014-04-03
10.depart	7349.67990509278	1	2014-04-03
30.depart	7376.76722038002	1	2014-04-03
end.obs	8472	1	2014-04-03
