## Supplemental_reproducible_code for "Fighting isn’t sexy in lekking Greater Sage-grouse (*Centrocercus urophasianus*)": pres_exact_day_2

Events	Time	Date	Bird_ID	Type
1.arrive	0	2014-04-03	1	arrive
2.arrive	0	2014-04-03	2	arrive
3.arrive	0	2014-04-03	3	arrive
4.arrive	0	2014-04-03	4	arrive
5.arrive	0	2014-04-03	5	arrive
7.arrive	0	2014-04-03	7	arrive
8.arrive	0	2014-04-03	8	arrive
10.arrive	0	2014-04-03	10	arrive
30.arrive	0	2014-04-03	30	arrive
30.depart	650.063025445157	2014-04-03	30	depart
30.arrive	850.917834412856	2014-04-03	30	arrive
7.depart	1089.7807256318	2014-04-03	7	depart
3.depart	1598.78132912896	2014-04-03	3	depart
30.depart	1755.48730674944	2014-04-03	30	depart
3.arrive	1997.23741305584	2014-04-03	3	arrive
30.arrive	2129.93623241998	2014-04-03	30	arrive
30.depart	2281.19784844807	2014-04-03	30	depart
30.arrive	2473.45843020612	2014-04-03	30	arrive
30.depart	2827.11766960055	2014-04-03	30	depart
3.depart	3070.60140568525	2014-04-03	3	depart
1.depart	3127.70993582907	2014-04-03	1	depart
30.arrive	3295.00230406308	2014-04-03	30	arrive
4.depart	3360.42891007589	2014-04-03	4	depart
2.depart	3435.78670227545	2014-04-03	2	depart
30.depart	3658.8888769563	2014-04-03	30	depart
8.depart	3662.88449591124	2014-04-03	8	depart
5.depart	3674.99057155574	2014-04-03	5	depart
3.arrive	4219.378263828	2014-04-03	3	arrive
10.depart	4510.00964794859	2014-04-03	10	depart
10.arrive	4535.15843373433	2014-04-03	10	arrive
30.arrive	4573.71036437038	2014-04-03	30	arrive
3.depart	4579.38126166194	2014-04-03	3	depart
3.arrive	5518.17285471477	2014-04-03	3	arrive
30.depart	5880.15430207127	2014-04-03	30	depart
1.arrive	5882.76095825606	2014-04-03	1	arrive
30.arrive	6202.76798804037	2014-04-03	30	arrive
10.depart	6213.8961163892	2014-04-03	10	depart
10.arrive	6311.21262229714	2014-04-03	10	arrive
30.depart	6464.29224847875	2014-04-03	30	depart
30.arrive	6503.43448201298	2014-04-03	30	arrive
3.depart	6702.91548536107	2014-04-03	3	depart
30.depart	6806.70756700382	2014-04-03	30	depart
3.arrive	6853.95576738913	2014-04-03	3	arrive
3.depart	6919.35756893788	2014-04-03	3	depart
30.arrive	6961.76482031896	2014-04-03	30	arrive
3.arrive	6994.07396649208	2014-04-03	3	arrive
3.depart	7058.56763532654	2014-04-03	3	depart
1.depart	7072.52585039667	2014-04-03	1	depart
3.arrive	7106.59871511106	2014-04-03	3	arrive
3.depart	7116.29075820364	2014-04-03	3	depart
10.depart	7349.67990509278	2014-04-03	10	depart
30.depart	7376.76722038002	2014-04-03	30	depart
