## Supplemental_reproducible_code for "Fighting isn’t sexy in lekking Greater Sage-grouse (*Centrocercus urophasianus*)": evlist_day2

Events	Time
0	0
87	24.6727770879391
930	24.6744448168557
963	34.0630593665418
290	44.2018715166976
930	44.2022193954862
970	45.5871133071936
1080	52.2085483535021
993	71.5449283302024
2	74.3153996625922
933	74.3155309036286
963	77.0869029097592
90	90.4708611423986
873	90.4711326323648
964	117.74503264348
178	142.873042429906
874	142.878481661274
964	152.883724418806
88	157.516189001116
871	157.518006315593
961	175.190069604814
993	202.334278374796
90	205.373470604439
873	205.373718365102
964	243.656493734251
125	252.883544739225
880	252.884407719126
970	336.085951322681
177	448.804556560095
933	448.806173475954
963	460.114822312839
993	463.617048675436
177	464.262968396355
933	464.263182479318
0	469.093294751597
963	503.771020540432
290	540.124091495717
930	540.126109575763
970	541.639607556117
290	554.952245302774
930	554.9524597235
970	556.486487056549
29	561.85730404707
930	561.858357275864
961	563.123502126344
29	569.522043027863
930	569.522432503856
961	574.470465598445
203	584.076186558956
930	584.077000889561
967	592.810371098667
29	612.927567176132
930	612.929485944918
961	614.912503863206
65	627.845750337308
878	627.847099241906
290	631.699653513975
930	631.700150919932
970	632.832494999607
178	688.241144074404
934	688.241920525129
964	699.520313478654
32	712.79432985224
934	712.795295093143
964	717.486439233815
290	751.379948111997
930	751.380173144963
970	759.639925633455
203	761.700038479167
930	761.700416447313
963	761.869352099822
993	764.94711148091
1023	765.574349260233
967	770.648806925231
203	773.251841171873
930	773.252604901428
967	784.996596687975
178	794.371329152696
874	794.372979170299
232	811.315833775243
930	811.317211065623
968	811.81511977212
993	812.842171549147
1023	815.897714849708
964	837.336099979965
58	840.046500046822
900	840.046757526602
993	847.808132528962
177	851.031280364755
873	851.031575948674
963	855.175263731336
179	861.067305642983
875	861.067810571667
993	889.46029978107
90	890.770789142369
873	890.770828637853
967	892.468799204781
0	900
964	902.676033941833
990	910.798060506898
125	937.314398188418
880	937.314879672595
845	961.055073487584
934	961.057031007767
964	971.621074480572
203	980.776732506749
930	980.777785569216
967	985.889229090812
203	1025.51044680039
930	1025.5112943199
61	1028.40557353501
874	1028.40711730643
967	1032.825991624
232	1044.77861380607
930	1044.77925983615
964	1047.16173487799
968	1047.27394667354
116	1062.247426469
930	1062.24745122166
964	1074.41802025145
970	1096.86705668158
58	1118.6594972132
930	1118.659900007
962	1120.56579953945
203	1126.38435400493
930	1126.38449890319
967	1130.35326339826
232	1155.51177134505
930	1155.51240972449
968	1164.10489169786
58	1172.25920348343
900	1172.25943260685
990	1179.55025988475
116	1197.28232851071
930	1197.28525686868
964	1197.33241597622
125	1205.43873595944
940	1205.4396830314
970	1232.66599401065
116	1310.19926057672
930	1310.20072120272
964	1312.89080520218
88	1324.38788709295
871	1324.39035639967
993	1332.27454878451
1023	1332.74083732328
964	1397.44461640019
87	1511.27736660004
930	1511.27864782232
963	1513.25672640397
1080	1531.26089327272
0	1612.11436090205
87	1620.27213354105
930	1620.2745907144
963	1631.26173888911
87	1655.50905502991
930	1655.51071694362
963	1657.49393368466
90	1697.20471641695
873	1697.20536648479
964	1698.05076191025
178	1714.7048154856
874	1714.70552165589
125	1753.12605074292
880	1753.12632111622
0	1800
964	1806.72320597071
87	1818.69527760983
930	1818.69582250093
963	1820.65590518807
177	1865.92712920833
933	1865.92769238945
963	1869.52924702488
87	1915.88177377227
930	1915.88208087732
963	1919.76493849905
116	1928.35354192965
930	1928.35507255709
970	1939.31479660214
964	1940.46348916737
58	1946.58690777278
930	1946.58693342663
962	1953.11887114828
178	1956.30226909254
874	1956.30488554708
87	1959.63428847734
930	1959.63488164243
963	1961.61848348554
145	1965.24053904184
930	1965.24090834654
964	1966.94583725047
965	2022.18311761101
145	2027.61365400763
930	2027.6145951867
965	2034.32124448387
290	2037.57010601329
930	2037.57130501646
970	2039.71847253555
290	2053.38945196156
930	2053.38981356547
970	2056.77818034266
145	2060.26392057325
930	2060.26398215508
965	2074.43844981018
232	2082.6597740687
930	2082.66037524338
968	2088.80782268773
203	2116.03993189947
930	2116.04087670353
967	2120.46827121332
116	2127.32950630114
930	2127.33099566711
964	2130.34551401462
29	2130.76871233584
930	2130.76874318554
961	2131.8049648339
116	2137.06890892781
930	2137.06972078929
964	2147.12682098032
58	2152.87896171633
930	2152.8791304489
266	2153.29111961143
875	2153.29314211785
962	2160.61215571441
1080	2173.11106596403
993	2177.19022152936
90	2179.20673287865
873	2179.20719644564
964	2181.60681972576
177	2206.6355015561
873	2206.63584613127
970	2212.07394651303
963	2323.13775289402
993	2328.11542373089
90	2328.21545820633
873	2328.21686668921
269	2355.87405438911
878	2355.87435789949
964	2375.16395694946
993	2417.44339047602
1023	2418.05280760519
31	2439.28331969211
933	2439.28598095632
962	2443.72157737808
968	2451.6912845922
90	2457.13355326891
873	2457.1343563559
0	2511.333
963	2520.26930613808
1058	2526.10925513716
31	2565.02379890366
873	2565.02464337043
963	2568.78616629449
61	2625.69405327779
874	2625.69416425261
964	2653.80799187081
0	2700
96	2811.62818682378
880	2811.62835500744
970	2842.55905819267
96	2859.3234548951
880	2859.32415639811
964	2877.26458959614
178	2916.12672305401
934	2916.1268576831
964	2930.81043042713
90	2958.11911218931
873	2958.11959594099
0	2975.567
964	2975.76645773072
993	2977.5002644615
90	2977.75619759188
873	2977.7581278832
964	3090.54217253418
993	3133.66520593479
90	3134.78086328423
873	3134.78132805413
964	3154.35023580781
994	3192.46342448056
1024	3194.51553535221
178	3216.77104828052
874	3216.77219521715
125	3221.51946435873
880	3221.52109466602
993	3233.04232662081
964	3241.45162206145
90	3241.54557837379
873	3241.54559313804
964	3299.42685032417
61	3300.57425711577
874	3300.57485995242
965	3301.00914273113
964	3336.69568114599
0	3340.23832937774
116	3345.28505762187
900	3345.2857109343
990	3401.99886716813
290	3468.61576366493
930	3468.6160597724
970	3474.55580806365
116	3476.6030348889
930	3476.60325695471
964	3482.60329778182
9	3523.51768323449
880	3523.51876506708
993	3526.3781096936
90	3528.4294939505
933	3528.42984502519
964	3528.88173638297
993	3558.27356979319
90	3560.34598913004
873	3560.34599950974
1080	3561.2454858801
961	3575.25763642168
964	3597.88113572502
0	3600
90	3611.53438734887
873	3611.54156327066
266	3623.7770662989
875	3623.77883673778
970	3645.17911699972
964	3683.91664859962
993	3790.99157016106
1023	3793.73056554832
993	3806.66822171952
0	3807.167
90	3811.63291666994
873	3811.63385066984
266	3819.7977771575
935	3819.79783509233
176	3859.80183672535
932	3859.80245937348
962	3868.84053343401
964	3869.58885155169
970	3924.82252927454
125	3924.84422243208
910	3924.84459934942
93	3942.32210140049
877	3942.32318554465
965	3976.06756107748
125	3988.21328758624
940	3988.21353789489
970	4033.15204376464
964	4058.70092511709
266	4176.75059301579
875	4176.75129729447
61	4213.11726315328
874	4213.11789338316
970	4340.75206182908
963	4382.94783837883
1053	4411.08322852671
266	4417.91017699839
935	4417.91191798957
965	4430.05834026288
125	4492.09392136532
940	4492.09405986479
0	4500
970	4617.02959355017
122	4668.55200559524
877	4668.55456969669
967	4851.44160310791
266	4925.97097875574
875	4925.97222345131
0	4980.7
965	5020.05000775633
266	5029.01228676301
875	5029.01286170989
970	5118.81843783977
125	5242.10254808992
880	5242.10272691655
970	5265.49984772257
125	5295.71822202004
940	5295.71826695017
970	5300.8171257039
125	5352.71511657263
910	5352.71680747872
32	5367.50135320723
874	5367.50252442236
962	5368.56480016859
32	5371.00459749562
874	5371.00789066503
965	5383.20735183951
964	5396.38960441093
0	5400
266	5451.93077620343
875	5451.93127344611
970	5473.09295250744
266	5477.93506566826
875	5477.93649796242
178	5502.95782930343
874	5502.95850119355
0	5516.14097647316
993	5579.65951478556
1023	5583.50671866199
993	5592.40891455445
1023	5595.73017184997
970	5600.33710272299
9	5615.85396136447
910	5615.85648830924
961	5617.42095946231
993	5640.64589145939
1023	5645.56007197803
0	5658.00074796298
993	5679.02295387183
31	5680.88265399699
873	5680.88405036369
964	5697.50661517796
1080	5702.43245901855
266	5723.88140180767
935	5723.88242676825
965	5725.56532415501
963	5746.05131932766
90	5776.06802263212
933	5776.06933123299
964	5786.00609657877
266	5804.07890481035
875	5804.08030626653
993	5804.43551215678
1023	5804.86405652876
970	5811.64159203959
993	5824.73540398435
90	5824.98210112398
873	5824.98491730493
964	5832.11054792816
178	5876.39332271421
934	5876.39378631072
967	5878.99533896736
32	5889.76535408655
934	5889.76641937103
993	5895.46025055269
177	5898.96455839843
873	5898.965671256
963	5909.63327192292
964	5931.2775192351
32	5953.39887367581
874	5953.39926972665
266	6081.47758173749
935	6081.47895102469
970	6103.05480021177
1060	6154.34600936188
964	6175.68458370775
993	6195.7901050049
90	6195.89090636026
873	6195.89108139295
0	6197.65699685018
964	6251.45427042794
266	6282.40319789039
935	6282.40386631224
970	6295.8865886374
0	6300
90	6306.23263915992
873	6306.23363847314
964	6348.18383036331
93	6425.99087277098
877	6425.99153130858
993	6507.41520242779
1023	6507.56643658608
964	6525.99262709266
89	6578.73195154948
872	6578.7344966562
964	6589.73082900712
125	6601.23151647503
910	6601.23482677574
965	6608.63159036873
90	6614.08851077305
873	6614.08905125514
0	6682.433
266	6808.76428626882
875	6808.76560680222
964	6885.57088541613
965	6886.15748440418
266	6904.27183649716
875	6904.27199419098
178	7076.26784476675
874	7076.26849474228
0	7200
1051	7200.51973556633
964	7256.10228064529
965	7277.15789420855
178	7278.7073891677
874	7278.70817083188
967	7279.85547362244
266	7286.57088265691
875	7286.57178357401
970	7286.73726070204
266	7354.50590880507
935	7354.5061925547
970	7400.38044600636
266	7406.90760916328
875	7406.90978349874
1054	7550.34301364869
0	7629.20609176505
1057	7745.20976631316
1080	7858.84812324909
0	8100
60	8385.33338196003
872	8385.33489192431
965	8391.9110919534
962	8392.78890215207
1053	8432.34876337505
0	8472
