## Supplemental_reproducible_code for "Fighting isn’t sexy in lekking Greater Sage-grouse (*Centrocercus urophasianus*)": full_event_list

Events	Time	Females	Date
fem.enter	0	2	2014-04-02
4.attack.2	139.4	2	2014-04-02
2.initFO	139.401	2	2014-04-02
10.attack.30	144.567	2	2014-04-02
30.initSF	144.568	2	2014-04-02
30.disengage.10	151.2	2	2014-04-02
4.disengage.2	166.4	2	2014-04-02
4.attack.2	209.534	2	2014-04-02
2.initFO	209.535	2	2014-04-02
4.disengage.2	227.567	2	2014-04-02
7.attack.3	250.767	2	2014-04-02
3.initFO	250.768	2	2014-04-02
1.attack.30	277	2	2014-04-02
30.initCH	277.001	2	2014-04-02
3.disengage.7	277.2	2	2014-04-02
3.attack.4	278	2	2014-04-02
4.initFO	278.001	2	2014-04-02
1.disengage.30	291.834	2	2014-04-02
4.disengage.3	373.267	2	2014-04-02
7.attack.4	373.334	2	2014-04-02
4.initFO	373.335	2	2014-04-02
4.disengage.7	381.534	2	2014-04-02
3.attack.4	382.834	2	2014-04-02
4.initFO	382.835	2	2014-04-02
4.disengage.3	442.367	2	2014-04-02
4.attack.3	457.1	2	2014-04-02
3.initFO	457.101	2	2014-04-02
4.disengage.3	583.767	2	2014-04-02
8.arrive	612.01	2	2014-04-02
30.attack.8	620.968	2	2014-04-02
8.initFO	620.969	2	2014-04-02
8.disengage.30	637.634	2	2014-04-02
8.attack.30	660.534	2	2014-04-02
30.initFO	660.535	2	2014-04-02
8.disengage.30	701.667	2	2014-04-02
30.attack.8	742.133	2	2014-04-02
8.initSF	742.134	2	2014-04-02
30.disengage.8	746.5	2	2014-04-02
8.attack.30	748.033	2	2014-04-02
30.initCH	748.034	2	2014-04-02
8.disengage.30	761.567	2	2014-04-02
4.attack.7	768.167	2	2014-04-02
7.initFO	768.168	2	2014-04-02
4.disengage.7	779.133	2	2014-04-02
2.attack.4	803.634	2	2014-04-02
4.initFO	803.635	2	2014-04-02
4.disengage.2	819.634	2	2014-04-02
clock.time	900	2	2014-04-02
8.attack.30	919.334	2	2014-04-02
30.initFO	919.335	2	2014-04-02
30.disengage.8	966.234	2	2014-04-02
30.attack.8	992.133	2	2014-04-02
8.initFO	992.134	2	2014-04-02
30.disengage.8	999.601	2	2014-04-02
10.attack.30	1058.701	2	2014-04-02
30.initSF	1058.702	2	2014-04-02
30.disengage.10	1063.067	2	2014-04-02
4.attack.7	1063.601	2	2014-04-02
7.initFO	1063.602	2	2014-04-02
4.disengage.7	1075.901	2	2014-04-02
8.attack.30	1076.667	2	2014-04-02
30.initCH	1076.668	2	2014-04-02
8.disengage.30	1084.834	2	2014-04-02
10.attack.30	1091.234	2	2014-04-02
30.initSF	1091.235	2	2014-04-02
30.disengage.10	1092.767	2	2014-04-02
10.attack.30	1125.467	2	2014-04-02
30.initCH	1125.468	2	2014-04-02
10.disengage.30	1133.033	2	2014-04-02
10.attack.30	1179.234	2	2014-04-02
30.initCH	1179.235	2	2014-04-02
10.disengage.30	1189.2	2	2014-04-02
1.attack.30	1190.1	2	2014-04-02
30.initCH	1190.101	2	2014-04-02
1.disengage.30	1194.167	2	2014-04-02
1.attack.10	1199.601	2	2014-04-02
10.initFO	1199.602	2	2014-04-02
1.disengage.10	1226.834	2	2014-04-02
4.attack.3	1253.868	2	2014-04-02
3.initFO	1253.869	2	2014-04-02
4.disengage.3	1271.1	2	2014-04-02
8.attack.30	1284.934	2	2014-04-02
30.initCH	1284.935	2	2014-04-02
8.disengage.30	1291.1	2	2014-04-02
3.attack.7	1328.5	2	2014-04-02
7.initFO	1328.501	2	2014-04-02
3.disengage.7	1351.033	2	2014-04-02
1.attack.30	1379.334	2	2014-04-02
30.initCH	1379.335	2	2014-04-02
1.disengage.30	1382.467	2	2014-04-02
4.attack.7	1387.2	2	2014-04-02
7.initSF	1387.201	2	2014-04-02
10.attack.30	1387.367	2	2014-04-02
30.initCH	1387.368	2	2014-04-02
10.disengage.30	1390.701	2	2014-04-02
4.disengage.7	1391.667	2	2014-04-02
8.attack.30	1395.968	2	2014-04-02
30.initCH	1395.969	2	2014-04-02
8.disengage.30	1402.801	2	2014-04-02
10.attack.30	1441.801	2	2014-04-02
30.initCH	1441.802	2	2014-04-02
10.disengage.30	1443.968	2	2014-04-02
1.attack.30	1444.1	2	2014-04-02
30.initCH	1444.101	2	2014-04-02
1.disengage.30	1454.834	2	2014-04-02
30.depart	1454.95	2	2014-04-02
4.attack.7	1502.534	2	2014-04-02
7.initFO	1502.535	2	2014-04-02
4.disengage.7	1512.667	2	2014-04-02
4.attack.3	1565.5	2	2014-04-02
3.initFO	1565.501	2	2014-04-02
4.disengage.3	1581.033	2	2014-04-02
4.attack.1	1666.033	2	2014-04-02
1.initFO	1666.034	2	2014-04-02
30.arrive	1670.77	2	2014-04-02
1.disengage.4	1682.767	2	2014-04-02
clock.time	1800	2	2014-04-02
4.attack.7	1802.3	2	2014-04-02
7.initFO	1802.301	2	2014-04-02
1.attack.30	1806.267	2	2014-04-02
30.initCH	1806.268	2	2014-04-02
1.disengage.30	1815.634	2	2014-04-02
4.disengage.7	1820.2	2	2014-04-02
10.attack.30	1838.167	2	2014-04-02
30.initCH	1838.168	2	2014-04-02
10.disengage.30	1841.5	2	2014-04-02
8.attack.30	1841.634	2	2014-04-02
30.initCH	1841.635	2	2014-04-02
8.disengage.30	1845.067	2	2014-04-02
7.attack.30	1948	2	2014-04-02
30.initSF	1948.001	2	2014-04-02
30.disengage.7	1951.601	2	2014-04-02
8.attack.30	2001.334	2	2014-04-02
30.initCH	2001.335	2	2014-04-02
8.disengage.30	2002.667	2	2014-04-02
1.attack.30	2002.734	2	2014-04-02
30.initCH	2002.735	2	2014-04-02
1.disengage.30	2008.734	2	2014-04-02
10.attack.30	2014.067	2	2014-04-02
30.initCH	2014.068	2	2014-04-02
10.disengage.30	2019.968	2	2014-04-02
30.depart	2020.18	2	2014-04-02
4.attack.7	2021.133	2	2014-04-02
7.initFO	2021.134	2	2014-04-02
4.disengage.7	2025.367	2	2014-04-02
30.arrive	2117.62	2	2014-04-02
10.attack.30	2117.834	2	2014-04-02
30.initCH	2117.835	2	2014-04-02
4.attack.2	2119.434	2	2014-04-02
2.initFO	2119.435	2	2014-04-02
10.disengage.30	2123.901	2	2014-04-02
4.disengage.2	2131.033	2	2014-04-02
4.attack.2	2132.534	2	2014-04-02
2.initFO	2132.535	2	2014-04-02
4.disengage.2	2139.434	2	2014-04-02
4.attack.2	2172.667	2	2014-04-02
2.initFO	2172.668	2	2014-04-02
4.disengage.2	2184.234	2	2014-04-02
8.attack.30	2202	2	2014-04-02
30.initCH	2202.001	2	2014-04-02
8.disengage.30	2205.334	2	2014-04-02
7.attack.30	2207.3	2	2014-04-02
30.initCH	2207.301	2	2014-04-02
7.disengage.30	2211.467	2	2014-04-02
8.attack.30	2214.834	2	2014-04-02
30.initCH	2214.835	2	2014-04-02
8.disengage.30	2218.801	2	2014-04-02
7.attack.30	2219.3	2	2014-04-02
30.initCH	2219.301	2	2014-04-02
7.disengage.30	2223.1	2	2014-04-02
3.attack.30	2223.167	2	2014-04-02
30.initCH	2223.168	2	2014-04-02
3.disengage.30	2226.868	2	2014-04-02
30.depart	2227.02	2	2014-04-02
7.attack.3	2279.234	2	2014-04-02
3.initFO	2279.235	2	2014-04-02
7.disengage.3	2294	2	2014-04-02
1.attack.10	2318.334	2	2014-04-02
10.initSF	2318.335	2	2014-04-02
10.disengage.1	2323.367	2	2014-04-02
1.attack.10	2328.634	2	2014-04-02
10.initSF	2328.635	2	2014-04-02
10.disengage.1	2344.567	2	2014-04-02
7.attack.3	2366.434	2	2014-04-02
3.initFO	2366.435	2	2014-04-02
7.disengage.3	2479.968	2	2014-04-02
2.cop.start	2489.701	2	2014-04-02
7.attack.3	2489.767	2	2014-04-02
3.initFO	2489.768	2	2014-04-02
4.attack.2	2490.534	2	2014-04-02
2.initSF	2490.535	2	2014-04-02
4.disengage.2	2502.434	2	2014-04-02
7.disengage.3	2699.701	2	2014-04-02
clock.time	2700	2	2014-04-02
9.arrive	2887.89	2	2014-04-02
30.arrive	2897.59	2	2014-04-02
9.attack.30	3001.5	2	2014-04-02
30.initFO	3001.501	2	2014-04-02
9.disengage.30	3013.934	2	2014-04-02
4.attack.3	3039.634	2	2014-04-02
3.initFO	3039.635	2	2014-04-02
4.disengage.3	3051.067	2	2014-04-02
7.attack.4	3053.634	2	2014-04-02
4.initFO	3053.635	2	2014-04-02
4.disengage.7	3057.534	2	2014-04-02
4.attack.3	3070.067	2	2014-04-02
3.initFO	3070.068	2	2014-04-02
4.disengage.3	3086.834	2	2014-04-02
30.depart	3143.21	2	2014-04-02
30.arrive	3154.58	2	2014-04-02
1.attack.30	3202.901	2	2014-04-02
30.initCH	3202.902	2	2014-04-02
1.disengage.30	3207.634	2	2014-04-02
30.depart	3207.84	2	2014-04-02
30.arrive	3302.43	2	2014-04-02
4.attack.7	3339.234	2	2014-04-02
7.initFO	3339.235	2	2014-04-02
4.disengage.7	3353.734	2	2014-04-02
4.attack.7	3363.834	2	2014-04-02
7.initFO	3363.835	2	2014-04-02
4.disengage.7	3378.434	2	2014-04-02
10.attack.30	3381.634	2	2014-04-02
30.initCH	3381.635	2	2014-04-02
10.disengage.30	3391.767	2	2014-04-02
10.attack.30	3392.234	2	2014-04-02
30.initSF	3392.235	2	2014-04-02
30.disengage.10	3406.1	2	2014-04-02
30.depart	3414.41	2	2014-04-02
4.attack.7	3415.734	2	2014-04-02
7.initFO	3415.735	2	2014-04-02
4.disengage.7	3419.267	2	2014-04-02
2.attack.4	3464.934	2	2014-04-02
4.initSF	3464.935	2	2014-04-02
4.disengage.2	3467.3	2	2014-04-02
30.arrive	3567.06	2	2014-04-02
clock.time	3600	2	2014-04-02
1.attack.30	3617.767	2	2014-04-02
30.initCH	3617.768	2	2014-04-02
1.disengage.30	3620.667	2	2014-04-02
10.attack.30	3629.467	2	2014-04-02
30.initCH	3629.468	2	2014-04-02
10.disengage.30	3638.701	2	2014-04-02
8.attack.30	3639.167	2	2014-04-02
30.initCH	3639.168	2	2014-04-02
8.disengage.30	3644.701	2	2014-04-02
30.depart	3644.94	2	2014-04-02
30.arrive	3698.16	2	2014-04-02
8.attack.30	3705.2	2	2014-04-02
30.initCH	3705.201	2	2014-04-02
8.disengage.30	3716.901	2	2014-04-02
8.attack.30	3733.167	2	2014-04-02
30.initCH	3733.168	2	2014-04-02
2.attack.4	3734.734	2	2014-04-02
4.initFO	3734.735	2	2014-04-02
8.disengage.30	3739.934	2	2014-04-02
2.disengage.4	3747.667	2	2014-04-02
8.attack.30	3817.334	2	2014-04-02
30.initSF	3817.335	2	2014-04-02
30.disengage.8	3820.834	2	2014-04-02
2.attack.1	3829.801	2	2014-04-02
1.initSF	3829.802	2	2014-04-02
2.disengage.1	3833.901	2	2014-04-02
8.attack.30	3881.067	2	2014-04-02
30.initCH	3881.068	2	2014-04-02
8.disengage.30	3884.033	2	2014-04-02
10.attack.30	3953.667	2	2014-04-02
30.initCH	3953.668	2	2014-04-02
10.disengage.30	3956.1	2	2014-04-02
4.attack.30	4008.701	2	2014-04-02
30.initCH	4008.702	2	2014-04-02
4.disengage.30	4011.834	2	2014-04-02
7.attack.30	4011.901	2	2014-04-02
30.initCH	4011.902	2	2014-04-02
7.disengage.30	4014.334	2	2014-04-02
8.attack.30	4116.634	2	2014-04-02
30.initCH	4116.635	2	2014-04-02
8.disengage.30	4122.334	2	2014-04-02
10.attack.30	4124.834	2	2014-04-02
30.initCH	4124.835	2	2014-04-02
10.disengage.30	4128.4	2	2014-04-02
10.attack.30	4135.367	2	2014-04-02
30.initCH	4135.368	2	2014-04-02
10.disengage.30	4138.4	2	2014-04-02
1.attack.30	4219.901	2	2014-04-02
30.initCH	4219.902	2	2014-04-02
1.disengage.30	4222.734	2	2014-04-02
10.attack.30	4224.901	2	2014-04-02
30.initCH	4224.902	2	2014-04-02
10.disengage.30	4227.567	2	2014-04-02
1.attack.30	4227.634	2	2014-04-02
30.initCH	4227.635	2	2014-04-02
1.disengage.30	4229.601	2	2014-04-02
1.attack.30	4267.601	2	2014-04-02
30.initSF	4267.602	2	2014-04-02
30.disengage.1	4269.467	2	2014-04-02
8.attack.30	4272.667	2	2014-04-02
30.initCH	4272.668	2	2014-04-02
8.disengage.30	4274.334	2	2014-04-02
3.attack.30	4274.4	2	2014-04-02
30.initSF	4274.401	2	2014-04-02
30.disengage.3	4276.067	2	2014-04-02
7.attack.30	4276.5	2	2014-04-02
30.initCH	4276.501	2	2014-04-02
7.disengage.30	4279.901	2	2014-04-02
4.attack.30	4280.334	2	2014-04-02
30.initCH	4280.335	2	2014-04-02
4.disengage.30	4283.934	2	2014-04-02
4.attack.7	4284.133	2	2014-04-02
7.initFO	4284.134	2	2014-04-02
7.disengage.4	4298	2	2014-04-02
7.attack.30	4298.133	2	2014-04-02
30.initCH	4298.134	2	2014-04-02
7.disengage.30	4302.701	2	2014-04-02
3.attack.30	4302.901	2	2014-04-02
30.initCH	4302.902	2	2014-04-02
3.disengage.30	4305.067	2	2014-04-02
8.attack.30	4306.067	2	2014-04-02
30.initCH	4306.068	2	2014-04-02
8.disengage.30	4309.334	2	2014-04-02
1.attack.30	4309.367	2	2014-04-02
30.initCH	4309.368	2	2014-04-02
1.disengage.30	4316.868	2	2014-04-02
3.attack.30	4316.934	2	2014-04-02
30.initCH	4316.935	2	2014-04-02
3.disengage.30	4319.234	2	2014-04-02
1.attack.30	4319.3	2	2014-04-02
30.initSF	4319.301	2	2014-04-02
30.disengage.1	4321.133	2	2014-04-02
8.attack.30	4321.434	2	2014-04-02
30.initCH	4321.435	2	2014-04-02
8.disengage.30	4323.734	2	2014-04-02
7.attack.30	4334.934	2	2014-04-02
30.initCH	4334.935	2	2014-04-02
7.disengage.30	4337.734	2	2014-04-02
8.attack.30	4338.534	2	2014-04-02
30.initCH	4338.535	2	2014-04-02
8.disengage.30	4340.5	2	2014-04-02
3.attack.30	4340.601	2	2014-04-02
30.initCH	4340.602	2	2014-04-02
3.disengage.30	4341.868	2	2014-04-02
1.attack.30	4341.934	2	2014-04-02
30.initCH	4341.935	2	2014-04-02
1.disengage.30	4345.267	2	2014-04-02
10.attack.30	4345.334	2	2014-04-02
30.initCH	4345.335	2	2014-04-02
10.disengage.30	4352.434	2	2014-04-02
4.attack.7	4387.4	2	2014-04-02
7.initFO	4387.401	2	2014-04-02
8.attack.30	4391.033	2	2014-04-02
30.initCH	4391.034	2	2014-04-02
8.disengage.30	4396.267	2	2014-04-02
10.attack.30	4396.334	2	2014-04-02
30.initCH	4396.335	2	2014-04-02
10.disengage.30	4397.968	2	2014-04-02
7.disengage.4	4400.1	2	2014-04-02
4.attack.3	4449.334	2	2014-04-02
3.initFO	4449.335	2	2014-04-02
4.disengage.3	4455.267	2	2014-04-02
clock.time	4500	2	2014-04-02
10.attack.30	4542.5	2	2014-04-02
30.initCH	4542.501	2	2014-04-02
10.disengage.30	4544.868	2	2014-04-02
4.attack.3	4549.901	2	2014-04-02
3.initFO	4549.902	2	2014-04-02
10.attack.30	4558.968	2	2014-04-02
30.initCH	4558.969	2	2014-04-02
10.disengage.30	4566.033	2	2014-04-02
10.attack.30	4566.067	2	2014-04-02
30.initFO	4566.068	2	2014-04-02
4.disengage.3	4569.801	2	2014-04-02
30.disengage.10	4578.334	2	2014-04-02
10.attack.30	4600.267	2	2014-04-02
30.initCH	4600.268	2	2014-04-02
10.disengage.30	4602.901	2	2014-04-02
10.attack.30	4608.5	2	2014-04-02
30.initCH	4608.501	2	2014-04-02
10.disengage.30	4613.667	2	2014-04-02
1.attack.30	4668.033	2	2014-04-02
30.initCH	4668.034	2	2014-04-02
1.disengage.30	4670.3	2	2014-04-02
1.attack.30	4670.334	2	2014-04-02
30.initCH	4670.335	2	2014-04-02
1.disengage.30	4673.4	2	2014-04-02
1.attack.30	4673.434	2	2014-04-02
30.initCH	4673.435	2	2014-04-02
1.disengage.30	4678.467	2	2014-04-02
10.attack.30	4680.334	2	2014-04-02
30.initCH	4680.335	2	2014-04-02
10.disengage.30	4682.3	2	2014-04-02
10.attack.9	4687.734	2	2014-04-02
9.initFO	4687.735	2	2014-04-02
10.disengage.9	4694.434	2	2014-04-02
4.attack.7	4710.834	2	2014-04-02
7.initSF	4710.835	2	2014-04-02
4.disengage.7	4717.033	2	2014-04-02
10.attack.8	4758.801	2	2014-04-02
8.initSF	4758.802	2	2014-04-02
8.disengage.10	4761.5	2	2014-04-02
1.attack.30	4762.434	2	2014-04-02
30.initCH	4762.435	2	2014-04-02
1.disengage.30	4766.267	2	2014-04-02
2.attack.4	4779.1	2	2014-04-02
4.initSF	4779.101	2	2014-04-02
4.disengage.2	4782.434	2	2014-04-02
1.attack.30	4797.467	2	2014-04-02
30.initCH	4797.468	2	2014-04-02
1.disengage.30	4800.934	2	2014-04-02
30.depart	4836.3	2	2014-04-02
7.attack.4	5141.534	2	2014-04-02
4.initFO	5141.535	2	2014-04-02
4.disengage.7	5148.2	2	2014-04-02
10.depart	5160.86	2	2014-04-02
4.attack.7	5164.634	2	2014-04-02
7.initFO	5164.635	2	2014-04-02
clock.time	5400	2	2014-04-02
8.depart	5471.53	2	2014-04-02
fem.exit	5471.933	1	2014-04-02
9.depart	5473.03	1	2014-04-02
4.disengage.7	5927.2	1	2014-04-02
4.attack.2	5955.4	1	2014-04-02
2.initFO	5955.401	1	2014-04-02
7.attack.3	6115.3	1	2014-04-02
3.initFO	6115.301	1	2014-04-02
clock.time	6300	1	2014-04-02
4.disengage.2	6758.3	1	2014-04-02
3.disengage.7	6758.601	1	2014-04-02
3.depart	6864.06	1	2014-04-02
4.attack.7	6912.334	1	2014-04-02
7.initFO	6912.335	1	2014-04-02
4.disengage.7	6924.667	1	2014-04-02
7.depart	7199.43	1	2014-04-02
clock.time	7200	1	2014-04-02
1.depart	7248.67	1	2014-04-02
2.depart	7249.24	1	2014-04-02
4.depart	7251.08	1	2014-04-02
end.obs	7516	1	2014-04-02
fem.enter	0	2	2014-04-03
3.attack.30	24.6727770879391	2	2014-04-03
30.initCH	24.6744448168557	2	2014-04-03
3.disengage	34.0630593665418	2	2014-04-03
10.attack.30	44.2018715166976	2	2014-04-03
30.initCH	44.2022193954862	2	2014-04-03
10.disengage	45.5871133071936	2	2014-04-03
30.depart	52.2085483535021	2	2014-04-03
3.cop.start	71.5449283302024	2	2014-04-03
1.attack.3	74.3153996625922	2	2014-04-03
3.initSF	74.3155309036286	2	2014-04-03
3.disengage	77.0869029097592	2	2014-04-03
4.attack.3	90.4708611423986	2	2014-04-03
3.initFO	90.4711326323648	2	2014-04-03
4.disengage	117.74503264348	2	2014-04-03
7.attack.4	142.873042429906	2	2014-04-03
4.initFO	142.878481661274	2	2014-04-03
4.disengage	152.883724418806	2	2014-04-03
4.attack.1	157.516189001116	2	2014-04-03
1.initFO	157.518006315593	2	2014-04-03
1.disengage	175.190069604814	2	2014-04-03
3.cop.start	202.334278374796	2	2014-04-03
4.attack.3	205.373470604439	2	2014-04-03
3.initFO	205.373718365102	2	2014-04-03
4.disengage	243.656493734251	2	2014-04-03
5.attack.10	252.883544739225	2	2014-04-03
10.initFO	252.884407719126	2	2014-04-03
10.disengage	336.085951322681	2	2014-04-03
7.attack.3	448.804556560095	2	2014-04-03
3.initSF	448.806173475954	2	2014-04-03
3.disengage	460.114822312839	2	2014-04-03
3.cop.start	463.617048675436	2	2014-04-03
7.attack.3	464.262968396355	2	2014-04-03
3.initSF	464.263182479318	2	2014-04-03
30.arrive	469.093294751597	2	2014-04-03
3.disengage	503.771020540432	2	2014-04-03
10.attack.30	540.124091495717	2	2014-04-03
30.initCH	540.126109575763	2	2014-04-03
10.disengage	541.639607556117	2	2014-04-03
10.attack.30	554.952245302774	2	2014-04-03
30.initCH	554.9524597235	2	2014-04-03
10.disengage	556.486487056549	2	2014-04-03
1.attack.30	561.85730404707	2	2014-04-03
30.initCH	561.858357275864	2	2014-04-03
1.disengage	563.123502126344	2	2014-04-03
1.attack.30	569.522043027863	2	2014-04-03
30.initCH	569.522432503856	2	2014-04-03
1.disengage	574.470465598445	2	2014-04-03
7.attack.30	584.076186558956	2	2014-04-03
30.initCH	584.077000889561	2	2014-04-03
7.disengage	592.810371098667	2	2014-04-03
1.attack.30	612.927567176132	2	2014-04-03
30.initCH	612.929485944918	2	2014-04-03
1.disengage	614.912503863206	2	2014-04-03
3.attack.8	627.845750337308	2	2014-04-03
8.initFO	627.847099241906	2	2014-04-03
10.attack.30	631.699653513975	2	2014-04-03
30.initCH	631.700150919932	2	2014-04-03
10.disengage	632.832494999607	2	2014-04-03
7.attack.4	688.241144074404	2	2014-04-03
4.initSF	688.241920525129	2	2014-04-03
4.disengage	699.520313478654	2	2014-04-03
2.attack.4	712.79432985224	2	2014-04-03
4.initSF	712.795295093143	2	2014-04-03
4.disengage	717.486439233815	2	2014-04-03
10.attack.30	751.379948111997	2	2014-04-03
30.initCH	751.380173144963	2	2014-04-03
10.disengage	759.639925633455	2	2014-04-03
7.attack.30	761.700038479167	2	2014-04-03
30.initCH	761.700416447313	2	2014-04-03
3.disengage	761.869352099822	2	2014-04-03
3.cop.start	764.94711148091	2	2014-04-03
3.cop.end	765.574349260233	2	2014-04-03
7.disengage	770.648806925231	2	2014-04-03
7.attack.30	773.251841171873	2	2014-04-03
30.initCH	773.252604901428	2	2014-04-03
7.disengage	784.996596687975	2	2014-04-03
7.attack.4	794.371329152696	2	2014-04-03
4.initFO	794.372979170299	2	2014-04-03
8.attack.30	811.315833775243	2	2014-04-03
30.initCH	811.317211065623	2	2014-04-03
8.disengage	811.81511977212	2	2014-04-03
3.cop.start	812.842171549147	2	2014-04-03
3.cop.end	815.897714849708	2	2014-04-03
4.disengage	837.336099979965	2	2014-04-03
2.attack.30	840.046500046822	2	2014-04-03
30.initFO	840.046757526602	2	2014-04-03
3.cop.start	847.808132528962	2	2014-04-03
7.attack.3	851.031280364755	2	2014-04-03
3.initFO	851.031575948674	2	2014-04-03
3.disengage	855.175263731336	2	2014-04-03
7.attack.5	861.067305642983	2	2014-04-03
5.initFO	861.067810571667	2	2014-04-03
3.cop.start	889.46029978107	2	2014-04-03
4.attack.3	890.770789142369	2	2014-04-03
3.initFO	890.770828637853	2	2014-04-03
7.disengage	892.468799204781	2	2014-04-03
clock.time	900	2	2014-04-03
4.disengage	902.676033941833	2	2014-04-03
30.disengage	910.798060506898	2	2014-04-03
5.attack.10	937.314398188418	2	2014-04-03
10.initFO	937.314879672595	2	2014-04-03
30.attack.4	961.055073487584	2	2014-04-03
4.initSF	961.057031007767	2	2014-04-03
4.disengage	971.621074480572	2	2014-04-03
7.attack.30	980.776732506749	2	2014-04-03
30.initCH	980.777785569216	2	2014-04-03
7.disengage	985.889229090812	2	2014-04-03
7.attack.30	1025.51044680039	2	2014-04-03
30.initCH	1025.5112943199	2	2014-04-03
3.attack.4	1028.40557353501	2	2014-04-03
4.initFO	1028.40711730643	2	2014-04-03
7.disengage	1032.825991624	2	2014-04-03
8.attack.30	1044.77861380607	2	2014-04-03
30.initCH	1044.77925983615	2	2014-04-03
4.disengage	1047.16173487799	2	2014-04-03
8.disengage	1047.27394667354	2	2014-04-03
4.attack.30	1062.247426469	2	2014-04-03
30.initCH	1062.24745122166	2	2014-04-03
4.disengage	1074.41802025145	2	2014-04-03
10.disengage	1096.86705668158	2	2014-04-03
2.attack.30	1118.6594972132	2	2014-04-03
30.initCH	1118.659900007	2	2014-04-03
2.disengage	1120.56579953945	2	2014-04-03
7.attack.30	1126.38435400493	2	2014-04-03
30.initCH	1126.38449890319	2	2014-04-03
7.disengage	1130.35326339826	2	2014-04-03
8.attack.30	1155.51177134505	2	2014-04-03
30.initCH	1155.51240972449	2	2014-04-03
8.disengage	1164.10489169786	2	2014-04-03
2.attack.30	1172.25920348343	2	2014-04-03
30.initFO	1172.25943260685	2	2014-04-03
30.disengage	1179.55025988475	2	2014-04-03
4.attack.30	1197.28232851071	2	2014-04-03
30.initCH	1197.28525686868	2	2014-04-03
4.disengage	1197.33241597622	2	2014-04-03
5.attack.10	1205.43873595944	2	2014-04-03
10.initSF	1205.4396830314	2	2014-04-03
10.disengage	1232.66599401065	2	2014-04-03
4.attack.30	1310.19926057672	2	2014-04-03
30.initCH	1310.20072120272	2	2014-04-03
4.disengage	1312.89080520218	2	2014-04-03
4.attack.1	1324.38788709295	2	2014-04-03
1.initFO	1324.39035639967	2	2014-04-03
3.cop.start	1332.27454878451	2	2014-04-03
3.cop.end	1332.74083732328	2	2014-04-03
4.disengage	1397.44461640019	2	2014-04-03
3.attack.30	1511.27736660004	2	2014-04-03
30.initCH	1511.27864782232	2	2014-04-03
3.disengage	1513.25672640397	2	2014-04-03
30.depart	1531.26089327272	2	2014-04-03
30.arrive	1612.11436090205	2	2014-04-03
3.attack.30	1620.27213354105	2	2014-04-03
30.initCH	1620.2745907144	2	2014-04-03
3.disengage	1631.26173888911	2	2014-04-03
3.attack.30	1655.50905502991	2	2014-04-03
30.initCH	1655.51071694362	2	2014-04-03
3.disengage	1657.49393368466	2	2014-04-03
4.attack.3	1697.20471641695	2	2014-04-03
3.initFO	1697.20536648479	2	2014-04-03
4.disengage	1698.05076191025	2	2014-04-03
7.attack.4	1714.7048154856	2	2014-04-03
4.initFO	1714.70552165589	2	2014-04-03
5.attack.10	1753.12605074292	2	2014-04-03
10.initFO	1753.12632111622	2	2014-04-03
clock.time	1800	2	2014-04-03
4.disengage	1806.72320597071	2	2014-04-03
3.attack.30	1818.69527760983	2	2014-04-03
30.initCH	1818.69582250093	2	2014-04-03
3.disengage	1820.65590518807	2	2014-04-03
7.attack.3	1865.92712920833	2	2014-04-03
3.initSF	1865.92769238945	2	2014-04-03
3.disengage	1869.52924702488	2	2014-04-03
3.attack.30	1915.88177377227	2	2014-04-03
30.initCH	1915.88208087732	2	2014-04-03
3.disengage	1919.76493849905	2	2014-04-03
4.attack.30	1928.35354192965	2	2014-04-03
30.initCH	1928.35507255709	2	2014-04-03
10.disengage	1939.31479660214	2	2014-04-03
4.disengage	1940.46348916737	2	2014-04-03
2.attack.30	1946.58690777278	2	2014-04-03
30.initCH	1946.58693342663	2	2014-04-03
2.disengage	1953.11887114828	2	2014-04-03
7.attack.4	1956.30226909254	2	2014-04-03
4.initFO	1956.30488554708	2	2014-04-03
3.attack.30	1959.63428847734	2	2014-04-03
30.initCH	1959.63488164243	2	2014-04-03
3.disengage	1961.61848348554	2	2014-04-03
5.attack.30	1965.24053904184	2	2014-04-03
30.initCH	1965.24090834654	2	2014-04-03
4.disengage	1966.94583725047	2	2014-04-03
5.disengage	2022.18311761101	2	2014-04-03
5.attack.30	2027.61365400763	2	2014-04-03
30.initCH	2027.6145951867	2	2014-04-03
5.disengage	2034.32124448387	2	2014-04-03
10.attack.30	2037.57010601329	2	2014-04-03
30.initCH	2037.57130501646	2	2014-04-03
10.disengage	2039.71847253555	2	2014-04-03
10.attack.30	2053.38945196156	2	2014-04-03
30.initCH	2053.38981356547	2	2014-04-03
10.disengage	2056.77818034266	2	2014-04-03
5.attack.30	2060.26392057325	2	2014-04-03
30.initCH	2060.26398215508	2	2014-04-03
5.disengage	2074.43844981018	2	2014-04-03
8.attack.30	2082.6597740687	2	2014-04-03
30.initCH	2082.66037524338	2	2014-04-03
8.disengage	2088.80782268773	2	2014-04-03
7.attack.30	2116.03993189947	2	2014-04-03
30.initCH	2116.04087670353	2	2014-04-03
7.disengage	2120.46827121332	2	2014-04-03
4.attack.30	2127.32950630114	2	2014-04-03
30.initCH	2127.33099566711	2	2014-04-03
4.disengage	2130.34551401462	2	2014-04-03
1.attack.30	2130.76871233584	2	2014-04-03
30.initCH	2130.76874318554	2	2014-04-03
1.disengage	2131.8049648339	2	2014-04-03
4.attack.30	2137.06890892781	2	2014-04-03
30.initCH	2137.06972078929	2	2014-04-03
4.disengage	2147.12682098032	2	2014-04-03
2.attack.30	2152.87896171633	2	2014-04-03
30.initCH	2152.8791304489	2	2014-04-03
10.attack.5	2153.29111961143	2	2014-04-03
5.initFO	2153.29314211785	2	2014-04-03
2.disengage	2160.61215571441	2	2014-04-03
30.depart	2173.11106596403	2	2014-04-03
3.cop.start	2177.19022152936	2	2014-04-03
4.attack.3	2179.20673287865	2	2014-04-03
3.initFO	2179.20719644564	2	2014-04-03
4.disengage	2181.60681972576	2	2014-04-03
7.attack.3	2206.6355015561	2	2014-04-03
3.initFO	2206.63584613127	2	2014-04-03
10.disengage	2212.07394651303	2	2014-04-03
3.disengage	2323.13775289402	2	2014-04-03
3.cop.start	2328.11542373089	2	2014-04-03
4.attack.3	2328.21545820633	2	2014-04-03
3.initFO	2328.21686668921	2	2014-04-03
10.attack.8	2355.87405438911	2	2014-04-03
8.initFO	2355.87435789949	2	2014-04-03
4.disengage	2375.16395694946	2	2014-04-03
3.cop.start	2417.44339047602	2	2014-04-03
3.cop.end	2418.05280760519	2	2014-04-03
2.attack.3	2439.28331969211	2	2014-04-03
3.initSF	2439.28598095632	2	2014-04-03
2.disengage	2443.72157737808	2	2014-04-03
8.disengage	2451.6912845922	2	2014-04-03
4.attack.3	2457.13355326891	2	2014-04-03
3.initFO	2457.1343563559	2	2014-04-03
fem.exit	2511.333	1	2014-04-03
3.disengage	2520.26930613808	1	2014-04-03
8.depart	2526.10925513716	1	2014-04-03
2.attack.3	2565.02379890366	1	2014-04-03
3.initFO	2565.02464337043	1	2014-04-03
3.disengage	2568.78616629449	1	2014-04-03
3.attack.4	2625.69405327779	1	2014-04-03
4.initFO	2625.69416425261	1	2014-04-03
4.disengage	2653.80799187081	1	2014-04-03
clock.time	2700	1	2014-04-03
4.attack.10	2811.62818682378	1	2014-04-03
10.initFO	2811.62835500744	1	2014-04-03
10.disengage	2842.55905819267	1	2014-04-03
4.attack.10	2859.3234548951	1	2014-04-03
10.initFO	2859.32415639811	1	2014-04-03
4.disengage	2877.26458959614	1	2014-04-03
7.attack.4	2916.12672305401	1	2014-04-03
4.initSF	2916.1268576831	1	2014-04-03
4.disengage	2930.81043042713	1	2014-04-03
4.attack.3	2958.11911218931	1	2014-04-03
3.initFO	2958.11959594099	1	2014-04-03
fem.enter	2975.567	2	2014-04-03
4.disengage	2975.76645773072	2	2014-04-03
3.cop.start	2977.5002644615	2	2014-04-03
4.attack.3	2977.75619759188	2	2014-04-03
3.initFO	2977.7581278832	2	2014-04-03
4.disengage	3090.54217253418	2	2014-04-03
3.cop.start	3133.66520593479	2	2014-04-03
4.attack.3	3134.78086328423	2	2014-04-03
3.initFO	3134.78132805413	2	2014-04-03
4.disengage	3154.35023580781	2	2014-04-03
4.cop.start	3192.46342448056	2	2014-04-03
4.cop.end	3194.51553535221	2	2014-04-03
7.attack.4	3216.77104828052	2	2014-04-03
4.initFO	3216.77219521715	2	2014-04-03
5.attack.10	3221.51946435873	2	2014-04-03
10.initFO	3221.52109466602	2	2014-04-03
3.cop.start	3233.04232662081	2	2014-04-03
4.disengage	3241.45162206145	2	2014-04-03
4.attack.3	3241.54557837379	2	2014-04-03
3.initFO	3241.54559313804	2	2014-04-03
4.disengage	3299.42685032417	2	2014-04-03
3.attack.4	3300.57425711577	2	2014-04-03
4.initFO	3300.57485995242	2	2014-04-03
5.disengage	3301.00914273113	2	2014-04-03
4.disengage	3336.69568114599	2	2014-04-03
30.arrive	3340.23832937774	2	2014-04-03
4.attack.30	3345.28505762187	2	2014-04-03
30.initFO	3345.2857109343	2	2014-04-03
30.disengage	3401.99886716813	2	2014-04-03
10.attack.30	3468.61576366493	2	2014-04-03
30.initCH	3468.6160597724	2	2014-04-03
10.disengage	3474.55580806365	2	2014-04-03
4.attack.30	3476.6030348889	2	2014-04-03
30.initCH	3476.60325695471	2	2014-04-03
4.disengage	3482.60329778182	2	2014-04-03
1.attack.10	3523.51768323449	2	2014-04-03
10.initFO	3523.51876506708	2	2014-04-03
3.cop.start	3526.3781096936	2	2014-04-03
4.attack.3	3528.4294939505	2	2014-04-03
3.initSF	3528.42984502519	2	2014-04-03
4.disengage	3528.88173638297	2	2014-04-03
3.cop.start	3558.27356979319	2	2014-04-03
4.attack.3	3560.34598913004	2	2014-04-03
3.initFO	3560.34599950974	2	2014-04-03
30.depart	3561.2454858801	2	2014-04-03
1.disengage	3575.25763642168	2	2014-04-03
4.disengage	3597.88113572502	2	2014-04-03
clock.time	3600	2	2014-04-03
4.attack.3	3611.53438734887	2	2014-04-03
3.initFO	3611.54156327066	2	2014-04-03
10.attack.5	3623.7770662989	2	2014-04-03
5.initFO	3623.77883673778	2	2014-04-03
10.disengage	3645.17911699972	2	2014-04-03
4.disengage	3683.91664859962	2	2014-04-03
3.cop.start	3790.99157016106	2	2014-04-03
3.cop.end	3793.73056554832	2	2014-04-03
3.cop.start	3806.66822171952	2	2014-04-03
fem.exit	3807.167	1	2014-04-03
4.attack.3	3811.63291666994	1	2014-04-03
3.initFO	3811.63385066984	1	2014-04-03
10.attack.5	3819.7977771575	1	2014-04-03
5.initSF	3819.79783509233	1	2014-04-03
7.attack.2	3859.80183672535	1	2014-04-03
2.initSF	3859.80245937348	1	2014-04-03
2.disengage	3868.84053343401	1	2014-04-03
4.disengage	3869.58885155169	1	2014-04-03
10.disengage	3924.82252927454	1	2014-04-03
5.attack.10	3924.84422243208	1	2014-04-03
10.initCH	3924.84459934942	1	2014-04-03
4.attack.7	3942.32210140049	1	2014-04-03
7.initFO	3942.32318554465	1	2014-04-03
5.disengage	3976.06756107748	1	2014-04-03
5.attack.10	3988.21328758624	1	2014-04-03
10.initSF	3988.21353789489	1	2014-04-03
10.disengage	4033.15204376464	1	2014-04-03
4.disengage	4058.70092511709	1	2014-04-03
10.attack.5	4176.75059301579	1	2014-04-03
5.initFO	4176.75129729447	1	2014-04-03
3.attack.4	4213.11726315328	1	2014-04-03
4.initFO	4213.11789338316	1	2014-04-03
10.disengage	4340.75206182908	1	2014-04-03
3.disengage	4382.94783837883	1	2014-04-03
3.depart	4411.08322852671	1	2014-04-03
10.attack.5	4417.91017699839	1	2014-04-03
5.initSF	4417.91191798957	1	2014-04-03
5.disengage	4430.05834026288	1	2014-04-03
5.attack.10	4492.09392136532	1	2014-04-03
10.initSF	4492.09405986479	1	2014-04-03
clock.time	4500	1	2014-04-03
10.disengage	4617.02959355017	1	2014-04-03
5.attack.7	4668.55200559524	1	2014-04-03
7.initFO	4668.55456969669	1	2014-04-03
7.disengage	4851.44160310791	1	2014-04-03
10.attack.5	4925.97097875574	1	2014-04-03
5.initFO	4925.97222345131	1	2014-04-03
fem.enter	4980.7	2	2014-04-03
5.disengage	5020.05000775633	2	2014-04-03
10.attack.5	5029.01228676301	2	2014-04-03
5.initFO	5029.01286170989	2	2014-04-03
10.disengage	5118.81843783977	2	2014-04-03
5.attack.10	5242.10254808992	2	2014-04-03
10.initFO	5242.10272691655	2	2014-04-03
10.disengage	5265.49984772257	2	2014-04-03
5.attack.10	5295.71822202004	2	2014-04-03
10.initSF	5295.71826695017	2	2014-04-03
10.disengage	5300.8171257039	2	2014-04-03
5.attack.10	5352.71511657263	2	2014-04-03
10.initCH	5352.71680747872	2	2014-04-03
2.attack.4	5367.50135320723	2	2014-04-03
4.initFO	5367.50252442236	2	2014-04-03
2.disengage	5368.56480016859	2	2014-04-03
2.attack.4	5371.00459749562	2	2014-04-03
4.initFO	5371.00789066503	2	2014-04-03
5.disengage	5383.20735183951	2	2014-04-03
4.disengage	5396.38960441093	2	2014-04-03
clock.time	5400	2	2014-04-03
10.attack.5	5451.93077620343	2	2014-04-03
5.initFO	5451.93127344611	2	2014-04-03
10.disengage	5473.09295250744	2	2014-04-03
10.attack.5	5477.93506566826	2	2014-04-03
5.initFO	5477.93649796242	2	2014-04-03
7.attack.4	5502.95782930343	2	2014-04-03
4.initFO	5502.95850119355	2	2014-04-03
3.arrive	5516.14097647316	2	2014-04-03
3.cop.start	5579.65951478556	2	2014-04-03
3.cop.end	5583.50671866199	2	2014-04-03
3.cop.start	5592.40891455445	2	2014-04-03
3.cop.end	5595.73017184997	2	2014-04-03
10.disengage	5600.33710272299	2	2014-04-03
1.attack.10	5615.85396136447	2	2014-04-03
10.initCH	5615.85648830924	2	2014-04-03
1.disengage	5617.42095946231	2	2014-04-03
3.cop.start	5640.64589145939	2	2014-04-03
3.cop.end	5645.56007197803	2	2014-04-03
30.arrive	5658.00074796298	2	2014-04-03
3.cop.start	5679.02295387183	2	2014-04-03
2.attack.3	5680.88265399699	2	2014-04-03
3.initFO	5680.88405036369	2	2014-04-03
4.disengage	5697.50661517796	2	2014-04-03
30.depart	5702.43245901855	2	2014-04-03
10.attack.5	5723.88140180767	2	2014-04-03
5.initSF	5723.88242676825	2	2014-04-03
5.disengage	5725.56532415501	2	2014-04-03
3.disengage	5746.05131932766	2	2014-04-03
4.attack.3	5776.06802263212	2	2014-04-03
3.initSF	5776.06933123299	2	2014-04-03
4.disengage	5786.00609657877	2	2014-04-03
10.attack.5	5804.07890481035	2	2014-04-03
5.initFO	5804.08030626653	2	2014-04-03
3.cop.start	5804.43551215678	2	2014-04-03
3.cop.end	5804.86405652876	2	2014-04-03
10.disengage	5811.64159203959	2	2014-04-03
3.cop.start	5824.73540398435	2	2014-04-03
4.attack.3	5824.98210112398	2	2014-04-03
3.initFO	5824.98491730493	2	2014-04-03
4.disengage	5832.11054792816	2	2014-04-03
7.attack.4	5876.39332271421	2	2014-04-03
4.initSF	5876.39378631072	2	2014-04-03
7.disengage	5878.99533896736	2	2014-04-03
2.attack.4	5889.76535408655	2	2014-04-03
4.initSF	5889.76641937103	2	2014-04-03
3.cop.start	5895.46025055269	2	2014-04-03
7.attack.3	5898.96455839843	2	2014-04-03
3.initFO	5898.965671256	2	2014-04-03
3.disengage	5909.63327192292	2	2014-04-03
4.disengage	5931.2775192351	2	2014-04-03
2.attack.4	5953.39887367581	2	2014-04-03
4.initFO	5953.39926972665	2	2014-04-03
10.attack.5	6081.47758173749	2	2014-04-03
5.initSF	6081.47895102469	2	2014-04-03
10.disengage	6103.05480021177	2	2014-04-03
10.depart	6154.34600936188	2	2014-04-03
4.disengage	6175.68458370775	2	2014-04-03
3.cop.start	6195.7901050049	2	2014-04-03
4.attack.3	6195.89090636026	2	2014-04-03
3.initFO	6195.89108139295	2	2014-04-03
10.arrive	6197.65699685018	2	2014-04-03
4.disengage	6251.45427042794	2	2014-04-03
10.attack.5	6282.40319789039	2	2014-04-03
5.initSF	6282.40386631224	2	2014-04-03
10.disengage	6295.8865886374	2	2014-04-03
clock.time	6300	2	2014-04-03
4.attack.3	6306.23263915992	2	2014-04-03
3.initFO	6306.23363847314	2	2014-04-03
4.disengage	6348.18383036331	2	2014-04-03
4.attack.7	6425.99087277098	2	2014-04-03
7.initFO	6425.99153130858	2	2014-04-03
3.cop.start	6507.41520242779	2	2014-04-03
3.cop.end	6507.56643658608	2	2014-04-03
4.disengage	6525.99262709266	2	2014-04-03
4.attack.2	6578.73195154948	2	2014-04-03
2.initFO	6578.7344966562	2	2014-04-03
4.disengage	6589.73082900712	2	2014-04-03
5.attack.10	6601.23151647503	2	2014-04-03
10.initCH	6601.23482677574	2	2014-04-03
5.disengage	6608.63159036873	2	2014-04-03
4.attack.3	6614.08851077305	2	2014-04-03
3.initFO	6614.08905125514	2	2014-04-03
fem.exit	6682.433	1	2014-04-03
10.attack.5	6808.76428626882	1	2014-04-03
5.initFO	6808.76560680222	1	2014-04-03
4.disengage	6885.57088541613	1	2014-04-03
5.disengage	6886.15748440418	1	2014-04-03
10.attack.5	6904.27183649716	1	2014-04-03
5.initFO	6904.27199419098	1	2014-04-03
7.attack.4	7076.26784476675	1	2014-04-03
4.initFO	7076.26849474228	1	2014-04-03
clock.time	7200	1	2014-04-03
1.depart	7200.51973556633	1	2014-04-03
4.disengage	7256.10228064529	1	2014-04-03
5.disengage	7277.15789420855	1	2014-04-03
7.attack.4	7278.7073891677	1	2014-04-03
4.initFO	7278.70817083188	1	2014-04-03
7.disengage	7279.85547362244	1	2014-04-03
10.attack.5	7286.57088265691	1	2014-04-03
5.initFO	7286.57178357401	1	2014-04-03
10.disengage	7286.73726070204	1	2014-04-03
10.attack.5	7354.50590880507	1	2014-04-03
5.initSF	7354.5061925547	1	2014-04-03
10.disengage	7400.38044600636	1	2014-04-03
10.attack.5	7406.90760916328	1	2014-04-03
5.initFO	7406.90978349874	1	2014-04-03
4.depart	7550.34301364869	1	2014-04-03
30.arrive	7629.20609176505	1	2014-04-03
7.depart	7745.20976631316	1	2014-04-03
30.depart	7858.84812324909	1	2014-04-03
clock.time	8100	1	2014-04-03
3.attack.2	8385.33338196003	1	2014-04-03
2.initFO	8385.33489192431	1	2014-04-03
5.disengage	8391.9110919534	1	2014-04-03
2.disengage	8392.78890215207	1	2014-04-03
3.depart	8432.34876337505	1	2014-04-03
end.obs	8472	1	2014-04-03
