## Supplemental_reproducible_code for "Fighting isn’t sexy in lekking Greater Sage-grouse (*Centrocercus urophasianus*)": pres_exact_day_2

Events	Time	Date	Bird_ID	Type
1.arrive	0	2014-04-03	1	arrive
2.arrive	0	2014-04-03	2	arrive
3.arrive	0	2014-04-03	3	arrive
4.arrive	0	2014-04-03	4	arrive
5.arrive	0	2014-04-03	5	arrive
7.arrive	0	2014-04-03	7	arrive
8.arrive	0	2014-04-03	8	arrive
10.arrive	0	2014-04-03	10	arrive
30.arrive	0	2014-04-03	30	arrive
30.depart	52.2085483535021	2014-04-03	30	depart
30.arrive	469.093294751597	2014-04-03	30	arrive
30.depart	1531.26089327272	2014-04-03	30	depart
30.arrive	1612.11436090205	2014-04-03	30	arrive
30.depart	2173.11106596403	2014-04-03	30	depart
8.depart	2526.10925513716	2014-04-03	8	depart
30.arrive	3340.23832937774	2014-04-03	30	arrive
30.depart	3561.2454858801	2014-04-03	30	depart
3.depart	4411.08322852671	2014-04-03	3	depart
3.arrive	5516.14097647316	2014-04-03	3	arrive
30.arrive	5658.00074796298	2014-04-03	30	arrive
30.depart	5702.43245901855	2014-04-03	30	depart
10.depart	6154.34600936188	2014-04-03	10	depart
10.arrive	6197.65699685018	2014-04-03	10	arrive
1.depart	7200.51973556633	2014-04-03	1	depart
4.depart	7550.34301364869	2014-04-03	4	depart
30.arrive	7629.20609176505	2014-04-03	30	arrive
7.depart	7745.20976631316	2014-04-03	7	depart
30.depart	7858.84812324909	2014-04-03	30	depart
3.depart	8432.34876337505	2014-04-03	3	depart
