## Supplemental_reproducible_code for "Fighting isn’t sexy in lekking Greater Sage-grouse (*Centrocercus urophasianus*)": evlist_day2

Events	Time
0	0
1053	66.3780942189821
145	175.830119179138
930	175.830970931319
965	187.365418027359
29	193.340869126641
930	193.341385715287
178	196.723384849999
874	196.726124978943
961	197.197282201258
29	244.290819618824
960	244.291419849144
961	253.842626508552
290	264.114299316425
930	264.115242141925
964	269.357977671
970	276.158572480052
58	304.39215297117
930	304.392280851419
962	305.042855620978
1	484.86985062471
872	484.870204067063
961	507.909814069354
1080	524.425552109503
0	545.648170116906
178	573.439465267947
874	573.439988073663
964	584.289003976041
93	589.477735536763
877	589.478430896684
964	661.035216446663
993	716.149541479433
1023	716.959037106289
181	718.018630279438
908	718.018785640123
967	719.764846985163
181	790.657609040314
878	790.658022005291
0	795.122880093391
967	840.715698806054
29	847.113614717423
930	847.113713694156
961	850.465746866559
993	871.140952558025
1023	873.993742100637
125	887.297112438381
880	887.297158964833
0	900
232	907.407849052203
930	907.410387555799
993	917.298690861173
968	921.374175946151
90	922.134780088165
873	922.1401859654
232	930.273906034215
930	930.276005942322
963	936.751225361559
968	938.677502197455
232	953.394854249132
930	953.395569229519
968	956.10172890211
203	973.976359723457
930	973.976705659263
967	982.599959776866
116	1006.1727905778
930	1006.17324509494
964	1010.96911264308
970	1015.86186266346
58	1036.56802024481
930	1036.56853499211
962	1037.17016294881
203	1038.7322042641
930	1038.73273144017
967	1046.42680488564
29	1052.83273621948
930	1052.83284623077
961	1053.30154685878
1080	1073.31526129531
9	1161.81993576134
880	1161.82131335395
961	1204.80570105919
178	1257.3981857833
874	1257.39893521879
964	1303.18409170157
992	1378.86682417323
1022	1381.53883834222
123	1453.48738184985
908	1453.48740830533
965	1459.9417166411
65	1485.38058625485
878	1485.38194967034
0	1494.29368389923
963	1507.49172989301
178	1582.12242685732
874	1582.12359899402
967	1601.04827944906
65	1618.71648526724
908	1618.71681774664
963	1620.86420525443
145	1651.83374824223
930	1651.83413409377
965	1661.72589831617
178	1666.25385944472
874	1666.25603791985
87	1711.04607269029
960	1711.04689095153
963	1717.81574112779
87	1755.75112675821
930	1755.75138252398
963	1757.65255593138
87	1766.43169554664
930	1766.43230658474
963	1766.57655490891
1080	1766.87498506045
0	1800
967	1814.06123763212
178	1861.35052541301
874	1861.35107731129
964	1907.93707769348
998	1925.17146625132
7	1925.37007900447
908	1925.37051914307
961	1933.73299147448
269	1966.52120075415
908	1966.5212626635
970	1971.60536847618
59	1976.82947334487
871	1976.83066115267
961	1999.48786989616
94	2025.70279509239
908	2025.70327262353
964	2035.99900194013
65	2048.38817375636
908	2048.38866215971
963	2049.18339318084
65	2050.40634076501
908	2050.40679986624
963	2052.4979181434
65	2078.34146317408
878	2078.34222599197
93	2129.91400023839
937	2129.91461703682
964	2136.3955002752
963	2158.0723069077
993	2159.78843307413
1023	2164.28096875642
0	2199.12848580024
232	2202.20998996306
930	2202.2107790264
968	2211.90709704336
994	2214.47016636011
32	2216.00361765011
874	2216.00463807292
181	2243.73424806221
908	2243.73474047542
967	2244.28563527147
181	2251.48255264346
908	2251.48262652073
967	2254.72173311886
181	2268.55332306604
908	2268.55443446019
967	2269.43527774828
203	2273.00907320722
930	2273.00941619492
967	2275.63164071531
9	2297.61433020975
880	2297.61592855539
964	2301.34718109816
1054	2302.10281012951
993	2310.77782993331
1023	2315.34468207622
87	2359.52009560724
930	2359.52018302009
963	2360.70212201013
87	2364.85695085413
930	2364.86064602178
963	2366.68316679419
145	2367.08012428225
930	2367.08013759542
965	2370.78564485919
961	2378.38574506516
125	2420.06684874057
880	2420.06730983797
181	2430.00852709761
908	2430.00958907299
967	2434.34327811212
993	2440.38436192443
1023	2440.47329000989
970	2444.04817447436
123	2465.85824080667
878	2465.85958954722
290	2477.53614882875
930	2477.53637219904
970	2481.58467873277
203	2497.34804560519
960	2497.34854784638
967	2504.47162936615
968	2509.75526964441
145	2511.08230512876
930	2511.08280745588
0	2511.333
965	2526.66374993883
1080	2535.47136911094
0	2582.07360950637
203	2594.3409200599
930	2594.3410197073
269	2595.70398705056
908	2595.70641570236
967	2602.89104337425
1080	2606.39958920762
0	2644.2774979746
1080	2655.56092683098
970	2689.97052651301
0	2700
1052	2776.5353223146
65	2864.44802959864
908	2864.44950882084
963	2867.50763455523
269	2881.48224915942
938	2881.48264038634
970	2962.75408503893
0	2975.567
125	3218.81209669173
880	3218.81234008616
970	3243.86243626651
65	3271.69234104872
908	3271.69311652801
963	3274.38708324962
208	3280.62910014702
935	3280.63146914882
968	3283.75145036606
65	3323.09758367753
908	3323.09818492605
963	3328.03074242643
181	3359.33712464025
878	3359.33726753659
4	3391.8205868589
875	3391.82169842406
967	3412.52421704206
961	3502.91015634929
0	3600
65	3706.03721017939
878	3706.03895988407
1051	3708.60792391486
963	3742.98397567316
993	3787.08575343077
177	3788.0108878286
873	3788.01268507629
125	3795.6118721492
880	3795.61303496529
0	3807.167
963	3846.88359523456
181	3890.06507420892
938	3890.06523326
967	3917.88206392391
177	3979.78864131176
933	3979.79116098053
0	4052.5970538275
1080	4053.62547741823
963	4086.93669432564
0	4110.46560284794
203	4249.54888627374
930	4249.55158354263
967	4250.76434138415
87	4259.60468102975
900	4259.60583900232
970	4270.14577818366
181	4282.26896339023
878	4282.26976058716
967	4367.21744674186
963	4373.50684164102
145	4386.99647273826
930	4386.99680661522
965	4389.2891667734
62	4422.06755425514
875	4422.06760022687
290	4430.04691868464
930	4430.04698746115
970	4435.8688958547
1080	4448.37984062015
0	4500
0	4535.17428018979
290	4546.82182699639
930	4546.82238332456
970	4576.89653834423
1080	4592.61180834033
0	4980.7
963	5034.83608263409
993	5045.16660034114
1023	5053.57428115543
125	5202.07477222609
880	5202.07529324549
0	5307.88815338613
970	5336.34916746059
0	5358.04571294449
181	5374.9792206243
878	5374.9796158427
0	5400
993	5454.92277253959
1023	5457.02146385366
967	5457.60116974371
119	5526.23101592229
933	5526.2351239598
963	5527.22964301878
266	5632.19648089899
875	5632.19749208622
970	5649.74094373863
290	5677.50226051119
930	5677.50309497035
970	5680.15839842755
145	5681.50114353963
930	5681.50153373873
965	5692.69047053105
87	5696.67471841947
930	5696.67487915766
963	5702.72038565164
29	5736.48743854707
930	5736.48839375788
961	5737.04347685358
87	5739.25378872074
930	5739.25435694456
963	5748.1022417122
29	5786.81206446432
930	5786.81329625677
993	5788.46402405284
1023	5789.59037350081
961	5791.06989236547
29	5792.89373609164
930	5792.89454870524
961	5795.15784414767
993	5817.23733924295
1023	5820.06353799329
125	5826.78042786297
880	5826.78059826262
29	5838.35730589388
930	5838.36075934781
961	5844.28539656657
29	5849.45102024521
930	5849.45314313045
961	5853.71898476413
203	5854.02572391028
930	5854.02628352461
967	5885.14366367874
203	5916.98086647808
930	5916.98172480173
967	5920.40950759069
29	5921.45166503711
930	5921.45352096773
961	5927.97262395504
993	5932.68397003419
1023	5933.69859773123
849	5944.95384598573
878	5944.95397074291
968	5952.72496337167
993	5996.1361299277
1023	5998.00377266916
842	6003.42896847079
871	6003.42996419085
961	6004.1206310978
965	6008.46284626156
123	6021.46396686906
908	6021.46407058225
965	6024.65142751183
290	6027.57377481605
930	6027.57428828658
970	6030.48286188245
181	6035.80132421307
878	6035.80274709223
145	6042.80579176076
930	6042.80604113202
965	6043.75798187523
290	6045.02742364326
930	6045.02849465384
970	6059.00745779799
290	6075.89866790492
930	6075.89997589033
970	6081.03883164908
87	6115.81567141818
960	6115.81751401485
990	6121.50179620599
290	6147.26226980074
930	6147.26290522438
970	6152.65768146732
29	6157.2330617829
930	6157.23445835858
961	6165.27149061637
1080	6202.9842491397
993	6250.41885049574
1023	6253.36392393103
968	6265.0883489126
0	6268.43313825461
177	6272.49695643451
873	6272.49719707747
0	6300
269	6316.87826728317
878	6316.88065002737
29	6321.46476285945
930	6321.46511614942
961	6322.28089178103
145	6331.96654348339
930	6331.96681470347
965	6342.39957458141
145	6407.32406186714
930	6407.32442891933
965	6414.35637072589
968	6421.09480015901
967	6435.87210318424
65	6453.67967198563
908	6453.67974407424
963	6459.63330261112
123	6488.52795211944
878	6488.52801726384
968	6498.12247725355
62	6520.00806815725
905	6520.00810186809
963	6520.35474392391
266	6532.97533506062
875	6532.97639332133
203	6540.16749637226
930	6540.16775642006
967	6562.9210107365
203	6563.02779789134
930	6563.02851517203
1058	6572.22688748756
967	6572.9313262887
203	6573.36504149474
930	6573.36544250345
967	6577.40549447941
970	6622.78033891617
203	6664.75407067474
930	6664.75491601591
967	6665.70697286629
87	6674.06248246813
930	6674.06263607529
963	6674.93117677496
0	6682.433
145	6778.90736723662
930	6778.90804297827
965	6782.28523639708
1080	6784.24216035547
125	6880.47173072626
880	6880.47187452256
1053	6957.75626696813
0	7200
0	7280.95130952697
970	7359.81430417464
62	7430.92723125869
875	7430.92899218354
963	7439.31454621547
266	7467.25813227897
875	7467.26145231697
965	7539.09135893429
1055	7579.57472856282
1051	7686.52859534836
177	7910.57125347453
873	7910.57200973141
963	7982.73861374956
177	8043.19662929685
933	8043.19953464161
963	8081.95789870311
0	8100
1053	8100.43941893026
1060	8139.73011387459
0	8193.39449749306
0	8263.76169683729
203	8279.64255496051
930	8279.64463925519
967	8281.53107961927
0	8298.45175321925
1080	8308.25119399028
1053	8360.92829915373
1060	8449.83471419183
0	8472
