## Supplemental_reproducible_code for "Fighting isn’t sexy in lekking Greater Sage-grouse (*Centrocercus urophasianus*)": full_event_list

Events	Time	Females	Date
fem.enter	0	2	2014-04-02
4.attack.2	139.4	2	2014-04-02
2.initFO	139.401	2	2014-04-02
10.attack.30	144.567	2	2014-04-02
30.initSF	144.568	2	2014-04-02
30.disengage.10	151.2	2	2014-04-02
4.disengage.2	166.4	2	2014-04-02
4.attack.2	209.534	2	2014-04-02
2.initFO	209.535	2	2014-04-02
4.disengage.2	227.567	2	2014-04-02
7.attack.3	250.767	2	2014-04-02
3.initFO	250.768	2	2014-04-02
1.attack.30	277	2	2014-04-02
30.initCH	277.001	2	2014-04-02
3.disengage.7	277.2	2	2014-04-02
3.attack.4	278	2	2014-04-02
4.initFO	278.001	2	2014-04-02
1.disengage.30	291.834	2	2014-04-02
4.disengage.3	373.267	2	2014-04-02
7.attack.4	373.334	2	2014-04-02
4.initFO	373.335	2	2014-04-02
4.disengage.7	381.534	2	2014-04-02
3.attack.4	382.834	2	2014-04-02
4.initFO	382.835	2	2014-04-02
4.disengage.3	442.367	2	2014-04-02
4.attack.3	457.1	2	2014-04-02
3.initFO	457.101	2	2014-04-02
4.disengage.3	583.767	2	2014-04-02
8.arrive	612.01	2	2014-04-02
30.attack.8	620.968	2	2014-04-02
8.initFO	620.969	2	2014-04-02
8.disengage.30	637.634	2	2014-04-02
8.attack.30	660.534	2	2014-04-02
30.initFO	660.535	2	2014-04-02
8.disengage.30	701.667	2	2014-04-02
30.attack.8	742.133	2	2014-04-02
8.initSF	742.134	2	2014-04-02
30.disengage.8	746.5	2	2014-04-02
8.attack.30	748.033	2	2014-04-02
30.initCH	748.034	2	2014-04-02
8.disengage.30	761.567	2	2014-04-02
4.attack.7	768.167	2	2014-04-02
7.initFO	768.168	2	2014-04-02
4.disengage.7	779.133	2	2014-04-02
2.attack.4	803.634	2	2014-04-02
4.initFO	803.635	2	2014-04-02
4.disengage.2	819.634	2	2014-04-02
clock.time	900	2	2014-04-02
8.attack.30	919.334	2	2014-04-02
30.initFO	919.335	2	2014-04-02
30.disengage.8	966.234	2	2014-04-02
30.attack.8	992.133	2	2014-04-02
8.initFO	992.134	2	2014-04-02
30.disengage.8	999.601	2	2014-04-02
10.attack.30	1058.701	2	2014-04-02
30.initSF	1058.702	2	2014-04-02
30.disengage.10	1063.067	2	2014-04-02
4.attack.7	1063.601	2	2014-04-02
7.initFO	1063.602	2	2014-04-02
4.disengage.7	1075.901	2	2014-04-02
8.attack.30	1076.667	2	2014-04-02
30.initCH	1076.668	2	2014-04-02
8.disengage.30	1084.834	2	2014-04-02
10.attack.30	1091.234	2	2014-04-02
30.initSF	1091.235	2	2014-04-02
30.disengage.10	1092.767	2	2014-04-02
10.attack.30	1125.467	2	2014-04-02
30.initCH	1125.468	2	2014-04-02
10.disengage.30	1133.033	2	2014-04-02
10.attack.30	1179.234	2	2014-04-02
30.initCH	1179.235	2	2014-04-02
10.disengage.30	1189.2	2	2014-04-02
1.attack.30	1190.1	2	2014-04-02
30.initCH	1190.101	2	2014-04-02
1.disengage.30	1194.167	2	2014-04-02
1.attack.10	1199.601	2	2014-04-02
10.initFO	1199.602	2	2014-04-02
1.disengage.10	1226.834	2	2014-04-02
4.attack.3	1253.868	2	2014-04-02
3.initFO	1253.869	2	2014-04-02
4.disengage.3	1271.1	2	2014-04-02
8.attack.30	1284.934	2	2014-04-02
30.initCH	1284.935	2	2014-04-02
8.disengage.30	1291.1	2	2014-04-02
3.attack.7	1328.5	2	2014-04-02
7.initFO	1328.501	2	2014-04-02
3.disengage.7	1351.033	2	2014-04-02
1.attack.30	1379.334	2	2014-04-02
30.initCH	1379.335	2	2014-04-02
1.disengage.30	1382.467	2	2014-04-02
4.attack.7	1387.2	2	2014-04-02
7.initSF	1387.201	2	2014-04-02
10.attack.30	1387.367	2	2014-04-02
30.initCH	1387.368	2	2014-04-02
10.disengage.30	1390.701	2	2014-04-02
4.disengage.7	1391.667	2	2014-04-02
8.attack.30	1395.968	2	2014-04-02
30.initCH	1395.969	2	2014-04-02
8.disengage.30	1402.801	2	2014-04-02
10.attack.30	1441.801	2	2014-04-02
30.initCH	1441.802	2	2014-04-02
10.disengage.30	1443.968	2	2014-04-02
1.attack.30	1444.1	2	2014-04-02
30.initCH	1444.101	2	2014-04-02
1.disengage.30	1454.834	2	2014-04-02
30.depart	1454.95	2	2014-04-02
4.attack.7	1502.534	2	2014-04-02
7.initFO	1502.535	2	2014-04-02
4.disengage.7	1512.667	2	2014-04-02
4.attack.3	1565.5	2	2014-04-02
3.initFO	1565.501	2	2014-04-02
4.disengage.3	1581.033	2	2014-04-02
4.attack.1	1666.033	2	2014-04-02
1.initFO	1666.034	2	2014-04-02
30.arrive	1670.77	2	2014-04-02
1.disengage.4	1682.767	2	2014-04-02
clock.time	1800	2	2014-04-02
4.attack.7	1802.3	2	2014-04-02
7.initFO	1802.301	2	2014-04-02
1.attack.30	1806.267	2	2014-04-02
30.initCH	1806.268	2	2014-04-02
1.disengage.30	1815.634	2	2014-04-02
4.disengage.7	1820.2	2	2014-04-02
10.attack.30	1838.167	2	2014-04-02
30.initCH	1838.168	2	2014-04-02
10.disengage.30	1841.5	2	2014-04-02
8.attack.30	1841.634	2	2014-04-02
30.initCH	1841.635	2	2014-04-02
8.disengage.30	1845.067	2	2014-04-02
7.attack.30	1948	2	2014-04-02
30.initSF	1948.001	2	2014-04-02
30.disengage.7	1951.601	2	2014-04-02
8.attack.30	2001.334	2	2014-04-02
30.initCH	2001.335	2	2014-04-02
8.disengage.30	2002.667	2	2014-04-02
1.attack.30	2002.734	2	2014-04-02
30.initCH	2002.735	2	2014-04-02
1.disengage.30	2008.734	2	2014-04-02
10.attack.30	2014.067	2	2014-04-02
30.initCH	2014.068	2	2014-04-02
10.disengage.30	2019.968	2	2014-04-02
30.depart	2020.18	2	2014-04-02
4.attack.7	2021.133	2	2014-04-02
7.initFO	2021.134	2	2014-04-02
4.disengage.7	2025.367	2	2014-04-02
30.arrive	2117.62	2	2014-04-02
10.attack.30	2117.834	2	2014-04-02
30.initCH	2117.835	2	2014-04-02
4.attack.2	2119.434	2	2014-04-02
2.initFO	2119.435	2	2014-04-02
10.disengage.30	2123.901	2	2014-04-02
4.disengage.2	2131.033	2	2014-04-02
4.attack.2	2132.534	2	2014-04-02
2.initFO	2132.535	2	2014-04-02
4.disengage.2	2139.434	2	2014-04-02
4.attack.2	2172.667	2	2014-04-02
2.initFO	2172.668	2	2014-04-02
4.disengage.2	2184.234	2	2014-04-02
8.attack.30	2202	2	2014-04-02
30.initCH	2202.001	2	2014-04-02
8.disengage.30	2205.334	2	2014-04-02
7.attack.30	2207.3	2	2014-04-02
30.initCH	2207.301	2	2014-04-02
7.disengage.30	2211.467	2	2014-04-02
8.attack.30	2214.834	2	2014-04-02
30.initCH	2214.835	2	2014-04-02
8.disengage.30	2218.801	2	2014-04-02
7.attack.30	2219.3	2	2014-04-02
30.initCH	2219.301	2	2014-04-02
7.disengage.30	2223.1	2	2014-04-02
3.attack.30	2223.167	2	2014-04-02
30.initCH	2223.168	2	2014-04-02
3.disengage.30	2226.868	2	2014-04-02
30.depart	2227.02	2	2014-04-02
7.attack.3	2279.234	2	2014-04-02
3.initFO	2279.235	2	2014-04-02
7.disengage.3	2294	2	2014-04-02
1.attack.10	2318.334	2	2014-04-02
10.initSF	2318.335	2	2014-04-02
10.disengage.1	2323.367	2	2014-04-02
1.attack.10	2328.634	2	2014-04-02
10.initSF	2328.635	2	2014-04-02
10.disengage.1	2344.567	2	2014-04-02
7.attack.3	2366.434	2	2014-04-02
3.initFO	2366.435	2	2014-04-02
7.disengage.3	2479.968	2	2014-04-02
2.cop.start	2489.701	2	2014-04-02
7.attack.3	2489.767	2	2014-04-02
3.initFO	2489.768	2	2014-04-02
4.attack.2	2490.534	2	2014-04-02
2.initSF	2490.535	2	2014-04-02
4.disengage.2	2502.434	2	2014-04-02
7.disengage.3	2699.701	2	2014-04-02
clock.time	2700	2	2014-04-02
9.arrive	2887.89	2	2014-04-02
30.arrive	2897.59	2	2014-04-02
9.attack.30	3001.5	2	2014-04-02
30.initFO	3001.501	2	2014-04-02
9.disengage.30	3013.934	2	2014-04-02
4.attack.3	3039.634	2	2014-04-02
3.initFO	3039.635	2	2014-04-02
4.disengage.3	3051.067	2	2014-04-02
7.attack.4	3053.634	2	2014-04-02
4.initFO	3053.635	2	2014-04-02
4.disengage.7	3057.534	2	2014-04-02
4.attack.3	3070.067	2	2014-04-02
3.initFO	3070.068	2	2014-04-02
4.disengage.3	3086.834	2	2014-04-02
30.depart	3143.21	2	2014-04-02
30.arrive	3154.58	2	2014-04-02
1.attack.30	3202.901	2	2014-04-02
30.initCH	3202.902	2	2014-04-02
1.disengage.30	3207.634	2	2014-04-02
30.depart	3207.84	2	2014-04-02
30.arrive	3302.43	2	2014-04-02
4.attack.7	3339.234	2	2014-04-02
7.initFO	3339.235	2	2014-04-02
4.disengage.7	3353.734	2	2014-04-02
4.attack.7	3363.834	2	2014-04-02
7.initFO	3363.835	2	2014-04-02
4.disengage.7	3378.434	2	2014-04-02
10.attack.30	3381.634	2	2014-04-02
30.initCH	3381.635	2	2014-04-02
10.disengage.30	3391.767	2	2014-04-02
10.attack.30	3392.234	2	2014-04-02
30.initSF	3392.235	2	2014-04-02
30.disengage.10	3406.1	2	2014-04-02
30.depart	3414.41	2	2014-04-02
4.attack.7	3415.734	2	2014-04-02
7.initFO	3415.735	2	2014-04-02
4.disengage.7	3419.267	2	2014-04-02
2.attack.4	3464.934	2	2014-04-02
4.initSF	3464.935	2	2014-04-02
4.disengage.2	3467.3	2	2014-04-02
30.arrive	3567.06	2	2014-04-02
clock.time	3600	2	2014-04-02
1.attack.30	3617.767	2	2014-04-02
30.initCH	3617.768	2	2014-04-02
1.disengage.30	3620.667	2	2014-04-02
10.attack.30	3629.467	2	2014-04-02
30.initCH	3629.468	2	2014-04-02
10.disengage.30	3638.701	2	2014-04-02
8.attack.30	3639.167	2	2014-04-02
30.initCH	3639.168	2	2014-04-02
8.disengage.30	3644.701	2	2014-04-02
30.depart	3644.94	2	2014-04-02
30.arrive	3698.16	2	2014-04-02
8.attack.30	3705.2	2	2014-04-02
30.initCH	3705.201	2	2014-04-02
8.disengage.30	3716.901	2	2014-04-02
8.attack.30	3733.167	2	2014-04-02
30.initCH	3733.168	2	2014-04-02
2.attack.4	3734.734	2	2014-04-02
4.initFO	3734.735	2	2014-04-02
8.disengage.30	3739.934	2	2014-04-02
2.disengage.4	3747.667	2	2014-04-02
8.attack.30	3817.334	2	2014-04-02
30.initSF	3817.335	2	2014-04-02
30.disengage.8	3820.834	2	2014-04-02
2.attack.1	3829.801	2	2014-04-02
1.initSF	3829.802	2	2014-04-02
2.disengage.1	3833.901	2	2014-04-02
8.attack.30	3881.067	2	2014-04-02
30.initCH	3881.068	2	2014-04-02
8.disengage.30	3884.033	2	2014-04-02
10.attack.30	3953.667	2	2014-04-02
30.initCH	3953.668	2	2014-04-02
10.disengage.30	3956.1	2	2014-04-02
4.attack.30	4008.701	2	2014-04-02
30.initCH	4008.702	2	2014-04-02
4.disengage.30	4011.834	2	2014-04-02
7.attack.30	4011.901	2	2014-04-02
30.initCH	4011.902	2	2014-04-02
7.disengage.30	4014.334	2	2014-04-02
8.attack.30	4116.634	2	2014-04-02
30.initCH	4116.635	2	2014-04-02
8.disengage.30	4122.334	2	2014-04-02
10.attack.30	4124.834	2	2014-04-02
30.initCH	4124.835	2	2014-04-02
10.disengage.30	4128.4	2	2014-04-02
10.attack.30	4135.367	2	2014-04-02
30.initCH	4135.368	2	2014-04-02
10.disengage.30	4138.4	2	2014-04-02
1.attack.30	4219.901	2	2014-04-02
30.initCH	4219.902	2	2014-04-02
1.disengage.30	4222.734	2	2014-04-02
10.attack.30	4224.901	2	2014-04-02
30.initCH	4224.902	2	2014-04-02
10.disengage.30	4227.567	2	2014-04-02
1.attack.30	4227.634	2	2014-04-02
30.initCH	4227.635	2	2014-04-02
1.disengage.30	4229.601	2	2014-04-02
1.attack.30	4267.601	2	2014-04-02
30.initSF	4267.602	2	2014-04-02
30.disengage.1	4269.467	2	2014-04-02
8.attack.30	4272.667	2	2014-04-02
30.initCH	4272.668	2	2014-04-02
8.disengage.30	4274.334	2	2014-04-02
3.attack.30	4274.4	2	2014-04-02
30.initSF	4274.401	2	2014-04-02
30.disengage.3	4276.067	2	2014-04-02
7.attack.30	4276.5	2	2014-04-02
30.initCH	4276.501	2	2014-04-02
7.disengage.30	4279.901	2	2014-04-02
4.attack.30	4280.334	2	2014-04-02
30.initCH	4280.335	2	2014-04-02
4.disengage.30	4283.934	2	2014-04-02
4.attack.7	4284.133	2	2014-04-02
7.initFO	4284.134	2	2014-04-02
7.disengage.4	4298	2	2014-04-02
7.attack.30	4298.133	2	2014-04-02
30.initCH	4298.134	2	2014-04-02
7.disengage.30	4302.701	2	2014-04-02
3.attack.30	4302.901	2	2014-04-02
30.initCH	4302.902	2	2014-04-02
3.disengage.30	4305.067	2	2014-04-02
8.attack.30	4306.067	2	2014-04-02
30.initCH	4306.068	2	2014-04-02
8.disengage.30	4309.334	2	2014-04-02
1.attack.30	4309.367	2	2014-04-02
30.initCH	4309.368	2	2014-04-02
1.disengage.30	4316.868	2	2014-04-02
3.attack.30	4316.934	2	2014-04-02
30.initCH	4316.935	2	2014-04-02
3.disengage.30	4319.234	2	2014-04-02
1.attack.30	4319.3	2	2014-04-02
30.initSF	4319.301	2	2014-04-02
30.disengage.1	4321.133	2	2014-04-02
8.attack.30	4321.434	2	2014-04-02
30.initCH	4321.435	2	2014-04-02
8.disengage.30	4323.734	2	2014-04-02
7.attack.30	4334.934	2	2014-04-02
30.initCH	4334.935	2	2014-04-02
7.disengage.30	4337.734	2	2014-04-02
8.attack.30	4338.534	2	2014-04-02
30.initCH	4338.535	2	2014-04-02
8.disengage.30	4340.5	2	2014-04-02
3.attack.30	4340.601	2	2014-04-02
30.initCH	4340.602	2	2014-04-02
3.disengage.30	4341.868	2	2014-04-02
1.attack.30	4341.934	2	2014-04-02
30.initCH	4341.935	2	2014-04-02
1.disengage.30	4345.267	2	2014-04-02
10.attack.30	4345.334	2	2014-04-02
30.initCH	4345.335	2	2014-04-02
10.disengage.30	4352.434	2	2014-04-02
4.attack.7	4387.4	2	2014-04-02
7.initFO	4387.401	2	2014-04-02
8.attack.30	4391.033	2	2014-04-02
30.initCH	4391.034	2	2014-04-02
8.disengage.30	4396.267	2	2014-04-02
10.attack.30	4396.334	2	2014-04-02
30.initCH	4396.335	2	2014-04-02
10.disengage.30	4397.968	2	2014-04-02
7.disengage.4	4400.1	2	2014-04-02
4.attack.3	4449.334	2	2014-04-02
3.initFO	4449.335	2	2014-04-02
4.disengage.3	4455.267	2	2014-04-02
clock.time	4500	2	2014-04-02
10.attack.30	4542.5	2	2014-04-02
30.initCH	4542.501	2	2014-04-02
10.disengage.30	4544.868	2	2014-04-02
4.attack.3	4549.901	2	2014-04-02
3.initFO	4549.902	2	2014-04-02
10.attack.30	4558.968	2	2014-04-02
30.initCH	4558.969	2	2014-04-02
10.disengage.30	4566.033	2	2014-04-02
10.attack.30	4566.067	2	2014-04-02
30.initFO	4566.068	2	2014-04-02
4.disengage.3	4569.801	2	2014-04-02
30.disengage.10	4578.334	2	2014-04-02
10.attack.30	4600.267	2	2014-04-02
30.initCH	4600.268	2	2014-04-02
10.disengage.30	4602.901	2	2014-04-02
10.attack.30	4608.5	2	2014-04-02
30.initCH	4608.501	2	2014-04-02
10.disengage.30	4613.667	2	2014-04-02
1.attack.30	4668.033	2	2014-04-02
30.initCH	4668.034	2	2014-04-02
1.disengage.30	4670.3	2	2014-04-02
1.attack.30	4670.334	2	2014-04-02
30.initCH	4670.335	2	2014-04-02
1.disengage.30	4673.4	2	2014-04-02
1.attack.30	4673.434	2	2014-04-02
30.initCH	4673.435	2	2014-04-02
1.disengage.30	4678.467	2	2014-04-02
10.attack.30	4680.334	2	2014-04-02
30.initCH	4680.335	2	2014-04-02
10.disengage.30	4682.3	2	2014-04-02
10.attack.9	4687.734	2	2014-04-02
9.initFO	4687.735	2	2014-04-02
10.disengage.9	4694.434	2	2014-04-02
4.attack.7	4710.834	2	2014-04-02
7.initSF	4710.835	2	2014-04-02
4.disengage.7	4717.033	2	2014-04-02
10.attack.8	4758.801	2	2014-04-02
8.initSF	4758.802	2	2014-04-02
8.disengage.10	4761.5	2	2014-04-02
1.attack.30	4762.434	2	2014-04-02
30.initCH	4762.435	2	2014-04-02
1.disengage.30	4766.267	2	2014-04-02
2.attack.4	4779.1	2	2014-04-02
4.initSF	4779.101	2	2014-04-02
4.disengage.2	4782.434	2	2014-04-02
1.attack.30	4797.467	2	2014-04-02
30.initCH	4797.468	2	2014-04-02
1.disengage.30	4800.934	2	2014-04-02
30.depart	4836.3	2	2014-04-02
7.attack.4	5141.534	2	2014-04-02
4.initFO	5141.535	2	2014-04-02
4.disengage.7	5148.2	2	2014-04-02
10.depart	5160.86	2	2014-04-02
4.attack.7	5164.634	2	2014-04-02
7.initFO	5164.635	2	2014-04-02
clock.time	5400	2	2014-04-02
8.depart	5471.53	2	2014-04-02
fem.exit	5471.933	1	2014-04-02
9.depart	5473.03	1	2014-04-02
4.disengage.7	5927.2	1	2014-04-02
4.attack.2	5955.4	1	2014-04-02
2.initFO	5955.401	1	2014-04-02
7.attack.3	6115.3	1	2014-04-02
3.initFO	6115.301	1	2014-04-02
clock.time	6300	1	2014-04-02
4.disengage.2	6758.3	1	2014-04-02
3.disengage.7	6758.601	1	2014-04-02
3.depart	6864.06	1	2014-04-02
4.attack.7	6912.334	1	2014-04-02
7.initFO	6912.335	1	2014-04-02
4.disengage.7	6924.667	1	2014-04-02
7.depart	7199.43	1	2014-04-02
clock.time	7200	1	2014-04-02
1.depart	7248.67	1	2014-04-02
2.depart	7249.24	1	2014-04-02
4.depart	7251.08	1	2014-04-02
end.obs	7516	1	2014-04-02
fem.enter	0	2	2014-04-03
3.depart	66.3780942189821	2	2014-04-03
5.attack.30	175.830119179138	2	2014-04-03
30.initCH	175.830970931319	2	2014-04-03
5.disengage	187.365418027359	2	2014-04-03
1.attack.30	193.340869126641	2	2014-04-03
30.initCH	193.341385715287	2	2014-04-03
7.attack.4	196.723384849999	2	2014-04-03
4.initFO	196.726124978943	2	2014-04-03
1.disengage	197.197282201258	2	2014-04-03
1.attack.30	244.290819618824	2	2014-04-03
30.initSF	244.291419849144	2	2014-04-03
1.disengage	253.842626508552	2	2014-04-03
10.attack.30	264.114299316425	2	2014-04-03
30.initCH	264.115242141925	2	2014-04-03
4.disengage	269.357977671	2	2014-04-03
10.disengage	276.158572480052	2	2014-04-03
2.attack.30	304.39215297117	2	2014-04-03
30.initCH	304.392280851419	2	2014-04-03
2.disengage	305.042855620978	2	2014-04-03
1.attack.2	484.86985062471	2	2014-04-03
2.initFO	484.870204067063	2	2014-04-03
1.disengage	507.909814069354	2	2014-04-03
30.depart	524.425552109503	2	2014-04-03
3.arrive	545.648170116906	2	2014-04-03
7.attack.4	573.439465267947	2	2014-04-03
4.initFO	573.439988073663	2	2014-04-03
4.disengage	584.289003976041	2	2014-04-03
4.attack.7	589.477735536763	2	2014-04-03
7.initFO	589.478430896684	2	2014-04-03
4.disengage	661.035216446663	2	2014-04-03
3.cop.start	716.149541479433	2	2014-04-03
3.cop.end	716.959037106289	2	2014-04-03
7.attack.8	718.018630279438	2	2014-04-03
8.initCH	718.018785640123	2	2014-04-03
7.disengage	719.764846985163	2	2014-04-03
7.attack.8	790.657609040314	2	2014-04-03
8.initFO	790.658022005291	2	2014-04-03
30.arrive	795.122880093391	2	2014-04-03
7.disengage	840.715698806054	2	2014-04-03
1.attack.30	847.113614717423	2	2014-04-03
30.initCH	847.113713694156	2	2014-04-03
1.disengage	850.465746866559	2	2014-04-03
3.cop.start	871.140952558025	2	2014-04-03
3.cop.end	873.993742100637	2	2014-04-03
5.attack.10	887.297112438381	2	2014-04-03
10.initFO	887.297158964833	2	2014-04-03
clock.time	900	2	2014-04-03
8.attack.30	907.407849052203	2	2014-04-03
30.initCH	907.410387555799	2	2014-04-03
3.cop.start	917.298690861173	2	2014-04-03
8.disengage	921.374175946151	2	2014-04-03
4.attack.3	922.134780088165	2	2014-04-03
3.initFO	922.1401859654	2	2014-04-03
8.attack.30	930.273906034215	2	2014-04-03
30.initCH	930.276005942322	2	2014-04-03
3.disengage	936.751225361559	2	2014-04-03
8.disengage	938.677502197455	2	2014-04-03
8.attack.30	953.394854249132	2	2014-04-03
30.initCH	953.395569229519	2	2014-04-03
8.disengage	956.10172890211	2	2014-04-03
7.attack.30	973.976359723457	2	2014-04-03
30.initCH	973.976705659263	2	2014-04-03
7.disengage	982.599959776866	2	2014-04-03
4.attack.30	1006.1727905778	2	2014-04-03
30.initCH	1006.17324509494	2	2014-04-03
4.disengage	1010.96911264308	2	2014-04-03
10.disengage	1015.86186266346	2	2014-04-03
2.attack.30	1036.56802024481	2	2014-04-03
30.initCH	1036.56853499211	2	2014-04-03
2.disengage	1037.17016294881	2	2014-04-03
7.attack.30	1038.7322042641	2	2014-04-03
30.initCH	1038.73273144017	2	2014-04-03
7.disengage	1046.42680488564	2	2014-04-03
1.attack.30	1052.83273621948	2	2014-04-03
30.initCH	1052.83284623077	2	2014-04-03
1.disengage	1053.30154685878	2	2014-04-03
30.depart	1073.31526129531	2	2014-04-03
1.attack.10	1161.81993576134	2	2014-04-03
10.initFO	1161.82131335395	2	2014-04-03
1.disengage	1204.80570105919	2	2014-04-03
7.attack.4	1257.3981857833	2	2014-04-03
4.initFO	1257.39893521879	2	2014-04-03
4.disengage	1303.18409170157	2	2014-04-03
2.cop.start	1378.86682417323	2	2014-04-03
2.cop.end	1381.53883834222	2	2014-04-03
5.attack.8	1453.48738184985	2	2014-04-03
8.initCH	1453.48740830533	2	2014-04-03
5.disengage	1459.9417166411	2	2014-04-03
3.attack.8	1485.38058625485	2	2014-04-03
8.initFO	1485.38194967034	2	2014-04-03
30.arrive	1494.29368389923	2	2014-04-03
3.disengage	1507.49172989301	2	2014-04-03
7.attack.4	1582.12242685732	2	2014-04-03
4.initFO	1582.12359899402	2	2014-04-03
7.disengage	1601.04827944906	2	2014-04-03
3.attack.8	1618.71648526724	2	2014-04-03
8.initCH	1618.71681774664	2	2014-04-03
3.disengage	1620.86420525443	2	2014-04-03
5.attack.30	1651.83374824223	2	2014-04-03
30.initCH	1651.83413409377	2	2014-04-03
5.disengage	1661.72589831617	2	2014-04-03
7.attack.4	1666.25385944472	2	2014-04-03
4.initFO	1666.25603791985	2	2014-04-03
3.attack.30	1711.04607269029	2	2014-04-03
30.initSF	1711.04689095153	2	2014-04-03
3.disengage	1717.81574112779	2	2014-04-03
3.attack.30	1755.75112675821	2	2014-04-03
30.initCH	1755.75138252398	2	2014-04-03
3.disengage	1757.65255593138	2	2014-04-03
3.attack.30	1766.43169554664	2	2014-04-03
30.initCH	1766.43230658474	2	2014-04-03
3.disengage	1766.57655490891	2	2014-04-03
30.depart	1766.87498506045	2	2014-04-03
clock.time	1800	2	2014-04-03
7.disengage	1814.06123763212	2	2014-04-03
7.attack.4	1861.35052541301	2	2014-04-03
4.initFO	1861.35107731129	2	2014-04-03
4.disengage	1907.93707769348	2	2014-04-03
8.cop.start	1925.17146625132	2	2014-04-03
1.attack.8	1925.37007900447	2	2014-04-03
8.initCH	1925.37051914307	2	2014-04-03
1.disengage	1933.73299147448	2	2014-04-03
10.attack.8	1966.52120075415	2	2014-04-03
8.initCH	1966.5212626635	2	2014-04-03
10.disengage	1971.60536847618	2	2014-04-03
3.attack.1	1976.82947334487	2	2014-04-03
1.initFO	1976.83066115267	2	2014-04-03
1.disengage	1999.48786989616	2	2014-04-03
4.attack.8	2025.70279509239	2	2014-04-03
8.initCH	2025.70327262353	2	2014-04-03
4.disengage	2035.99900194013	2	2014-04-03
3.attack.8	2048.38817375636	2	2014-04-03
8.initCH	2048.38866215971	2	2014-04-03
3.disengage	2049.18339318084	2	2014-04-03
3.attack.8	2050.40634076501	2	2014-04-03
8.initCH	2050.40679986624	2	2014-04-03
3.disengage	2052.4979181434	2	2014-04-03
3.attack.8	2078.34146317408	2	2014-04-03
8.initFO	2078.34222599197	2	2014-04-03
4.attack.7	2129.91400023839	2	2014-04-03
7.initSF	2129.91461703682	2	2014-04-03
4.disengage	2136.3955002752	2	2014-04-03
3.disengage	2158.0723069077	2	2014-04-03
3.cop.start	2159.78843307413	2	2014-04-03
3.cop.end	2164.28096875642	2	2014-04-03
30.arrive	2199.12848580024	2	2014-04-03
8.attack.30	2202.20998996306	2	2014-04-03
30.initCH	2202.2107790264	2	2014-04-03
8.disengage	2211.90709704336	2	2014-04-03
4.cop.start	2214.47016636011	2	2014-04-03
2.attack.4	2216.00361765011	2	2014-04-03
4.initFO	2216.00463807292	2	2014-04-03
7.attack.8	2243.73424806221	2	2014-04-03
8.initCH	2243.73474047542	2	2014-04-03
7.disengage	2244.28563527147	2	2014-04-03
7.attack.8	2251.48255264346	2	2014-04-03
8.initCH	2251.48262652073	2	2014-04-03
7.disengage	2254.72173311886	2	2014-04-03
7.attack.8	2268.55332306604	2	2014-04-03
8.initCH	2268.55443446019	2	2014-04-03
7.disengage	2269.43527774828	2	2014-04-03
7.attack.30	2273.00907320722	2	2014-04-03
30.initCH	2273.00941619492	2	2014-04-03
7.disengage	2275.63164071531	2	2014-04-03
1.attack.10	2297.61433020975	2	2014-04-03
10.initFO	2297.61592855539	2	2014-04-03
4.disengage	2301.34718109816	2	2014-04-03
4.depart	2302.10281012951	2	2014-04-03
3.cop.start	2310.77782993331	2	2014-04-03
3.cop.end	2315.34468207622	2	2014-04-03
3.attack.30	2359.52009560724	2	2014-04-03
30.initCH	2359.52018302009	2	2014-04-03
3.disengage	2360.70212201013	2	2014-04-03
3.attack.30	2364.85695085413	2	2014-04-03
30.initCH	2364.86064602178	2	2014-04-03
3.disengage	2366.68316679419	2	2014-04-03
5.attack.30	2367.08012428225	2	2014-04-03
30.initCH	2367.08013759542	2	2014-04-03
5.disengage	2370.78564485919	2	2014-04-03
1.disengage	2378.38574506516	2	2014-04-03
5.attack.10	2420.06684874057	2	2014-04-03
10.initFO	2420.06730983797	2	2014-04-03
7.attack.8	2430.00852709761	2	2014-04-03
8.initCH	2430.00958907299	2	2014-04-03
7.disengage	2434.34327811212	2	2014-04-03
3.cop.start	2440.38436192443	2	2014-04-03
3.cop.end	2440.47329000989	2	2014-04-03
10.disengage	2444.04817447436	2	2014-04-03
5.attack.8	2465.85824080667	2	2014-04-03
8.initFO	2465.85958954722	2	2014-04-03
10.attack.30	2477.53614882875	2	2014-04-03
30.initCH	2477.53637219904	2	2014-04-03
10.disengage	2481.58467873277	2	2014-04-03
7.attack.30	2497.34804560519	2	2014-04-03
30.initSF	2497.34854784638	2	2014-04-03
7.disengage	2504.47162936615	2	2014-04-03
8.disengage	2509.75526964441	2	2014-04-03
5.attack.30	2511.08230512876	2	2014-04-03
30.initCH	2511.08280745588	2	2014-04-03
fem.exit	2511.333	1	2014-04-03
5.disengage	2526.66374993883	1	2014-04-03
30.depart	2535.47136911094	1	2014-04-03
30.arrive	2582.07360950637	1	2014-04-03
7.attack.30	2594.3409200599	1	2014-04-03
30.initCH	2594.3410197073	1	2014-04-03
10.attack.8	2595.70398705056	1	2014-04-03
8.initCH	2595.70641570236	1	2014-04-03
7.disengage	2602.89104337425	1	2014-04-03
30.depart	2606.39958920762	1	2014-04-03
30.arrive	2644.2774979746	1	2014-04-03
30.depart	2655.56092683098	1	2014-04-03
10.disengage	2689.97052651301	1	2014-04-03
clock.time	2700	1	2014-04-03
2.depart	2776.5353223146	1	2014-04-03
3.attack.8	2864.44802959864	1	2014-04-03
8.initCH	2864.44950882084	1	2014-04-03
3.disengage	2867.50763455523	1	2014-04-03
10.attack.8	2881.48224915942	1	2014-04-03
8.initSF	2881.48264038634	1	2014-04-03
10.disengage	2962.75408503893	1	2014-04-03
fem.enter	2975.567	2	2014-04-03
5.attack.10	3218.81209669173	2	2014-04-03
10.initFO	3218.81234008616	2	2014-04-03
10.disengage	3243.86243626651	2	2014-04-03
3.attack.8	3271.69234104872	2	2014-04-03
8.initCH	3271.69311652801	2	2014-04-03
3.disengage	3274.38708324962	2	2014-04-03
8.attack.5	3280.62910014702	2	2014-04-03
5.initSF	3280.63146914882	2	2014-04-03
8.disengage	3283.75145036606	2	2014-04-03
3.attack.8	3323.09758367753	2	2014-04-03
8.initCH	3323.09818492605	2	2014-04-03
3.disengage	3328.03074242643	2	2014-04-03
7.attack.8	3359.33712464025	2	2014-04-03
8.initFO	3359.33726753659	2	2014-04-03
1.attack.5	3391.8205868589	2	2014-04-03
5.initFO	3391.82169842406	2	2014-04-03
7.disengage	3412.52421704206	2	2014-04-03
1.disengage	3502.91015634929	2	2014-04-03
clock.time	3600	2	2014-04-03
3.attack.8	3706.03721017939	2	2014-04-03
8.initFO	3706.03895988407	2	2014-04-03
1.depart	3708.60792391486	2	2014-04-03
3.disengage	3742.98397567316	2	2014-04-03
3.cop.start	3787.08575343077	2	2014-04-03
7.attack.3	3788.0108878286	2	2014-04-03
3.initFO	3788.01268507629	2	2014-04-03
5.attack.10	3795.6118721492	2	2014-04-03
10.initFO	3795.61303496529	2	2014-04-03
fem.exit	3807.167	1	2014-04-03
3.disengage	3846.88359523456	1	2014-04-03
7.attack.8	3890.06507420892	1	2014-04-03
8.initSF	3890.06523326	1	2014-04-03
7.disengage	3917.88206392391	1	2014-04-03
7.attack.3	3979.78864131176	1	2014-04-03
3.initSF	3979.79116098053	1	2014-04-03
30.arrive	4052.5970538275	1	2014-04-03
30.depart	4053.62547741823	1	2014-04-03
3.disengage	4086.93669432564	1	2014-04-03
30.arrive	4110.46560284794	1	2014-04-03
7.attack.30	4249.54888627374	1	2014-04-03
30.initCH	4249.55158354263	1	2014-04-03
7.disengage	4250.76434138415	1	2014-04-03
3.attack.30	4259.60468102975	1	2014-04-03
30.initFO	4259.60583900232	1	2014-04-03
10.disengage	4270.14577818366	1	2014-04-03
7.attack.8	4282.26896339023	1	2014-04-03
8.initFO	4282.26976058716	1	2014-04-03
7.disengage	4367.21744674186	1	2014-04-03
3.disengage	4373.50684164102	1	2014-04-03
5.attack.30	4386.99647273826	1	2014-04-03
30.initCH	4386.99680661522	1	2014-04-03
5.disengage	4389.2891667734	1	2014-04-03
3.attack.5	4422.06755425514	1	2014-04-03
5.initFO	4422.06760022687	1	2014-04-03
10.attack.30	4430.04691868464	1	2014-04-03
30.initCH	4430.04698746115	1	2014-04-03
10.disengage	4435.8688958547	1	2014-04-03
30.depart	4448.37984062015	1	2014-04-03
clock.time	4500	1	2014-04-03
30.arrive	4535.17428018979	1	2014-04-03
10.attack.30	4546.82182699639	1	2014-04-03
30.initCH	4546.82238332456	1	2014-04-03
10.disengage	4576.89653834423	1	2014-04-03
30.depart	4592.61180834033	1	2014-04-03
fem.enter	4980.7	2	2014-04-03
3.disengage	5034.83608263409	2	2014-04-03
3.cop.start	5045.16660034114	2	2014-04-03
3.cop.end	5053.57428115543	2	2014-04-03
5.attack.10	5202.07477222609	2	2014-04-03
10.initFO	5202.07529324549	2	2014-04-03
1.arrive	5307.88815338613	2	2014-04-03
10.disengage	5336.34916746059	2	2014-04-03
30.arrive	5358.04571294449	2	2014-04-03
7.attack.8	5374.9792206243	2	2014-04-03
8.initFO	5374.9796158427	2	2014-04-03
clock.time	5400	2	2014-04-03
3.cop.start	5454.92277253959	2	2014-04-03
3.cop.end	5457.02146385366	2	2014-04-03
7.disengage	5457.60116974371	2	2014-04-03
5.attack.3	5526.23101592229	2	2014-04-03
3.initSF	5526.2351239598	2	2014-04-03
3.disengage	5527.22964301878	2	2014-04-03
10.attack.5	5632.19648089899	2	2014-04-03
5.initFO	5632.19749208622	2	2014-04-03
10.disengage	5649.74094373863	2	2014-04-03
10.attack.30	5677.50226051119	2	2014-04-03
30.initCH	5677.50309497035	2	2014-04-03
10.disengage	5680.15839842755	2	2014-04-03
5.attack.30	5681.50114353963	2	2014-04-03
30.initCH	5681.50153373873	2	2014-04-03
5.disengage	5692.69047053105	2	2014-04-03
3.attack.30	5696.67471841947	2	2014-04-03
30.initCH	5696.67487915766	2	2014-04-03
3.disengage	5702.72038565164	2	2014-04-03
1.attack.30	5736.48743854707	2	2014-04-03
30.initCH	5736.48839375788	2	2014-04-03
1.disengage	5737.04347685358	2	2014-04-03
3.attack.30	5739.25378872074	2	2014-04-03
30.initCH	5739.25435694456	2	2014-04-03
3.disengage	5748.1022417122	2	2014-04-03
1.attack.30	5786.81206446432	2	2014-04-03
30.initCH	5786.81329625677	2	2014-04-03
3.cop.start	5788.46402405284	2	2014-04-03
3.cop.end	5789.59037350081	2	2014-04-03
1.disengage	5791.06989236547	2	2014-04-03
1.attack.30	5792.89373609164	2	2014-04-03
30.initCH	5792.89454870524	2	2014-04-03
1.disengage	5795.15784414767	2	2014-04-03
3.cop.start	5817.23733924295	2	2014-04-03
3.cop.end	5820.06353799329	2	2014-04-03
5.attack.10	5826.78042786297	2	2014-04-03
10.initFO	5826.78059826262	2	2014-04-03
1.attack.30	5838.35730589388	2	2014-04-03
30.initCH	5838.36075934781	2	2014-04-03
1.disengage	5844.28539656657	2	2014-04-03
1.attack.30	5849.45102024521	2	2014-04-03
30.initCH	5849.45314313045	2	2014-04-03
1.disengage	5853.71898476413	2	2014-04-03
7.attack.30	5854.02572391028	2	2014-04-03
30.initCH	5854.02628352461	2	2014-04-03
7.disengage	5885.14366367874	2	2014-04-03
7.attack.30	5916.98086647808	2	2014-04-03
30.initCH	5916.98172480173	2	2014-04-03
7.disengage	5920.40950759069	2	2014-04-03
1.attack.30	5921.45166503711	2	2014-04-03
30.initCH	5921.45352096773	2	2014-04-03
1.disengage	5927.97262395504	2	2014-04-03
3.cop.start	5932.68397003419	2	2014-04-03
3.cop.end	5933.69859773123	2	2014-04-03
30.attack.8	5944.95384598573	2	2014-04-03
8.initFO	5944.95397074291	2	2014-04-03
8.disengage	5952.72496337167	2	2014-04-03
3.cop.start	5996.1361299277	2	2014-04-03
3.cop.end	5998.00377266916	2	2014-04-03
30.attack.1	6003.42896847079	2	2014-04-03
1.initFO	6003.42996419085	2	2014-04-03
1.disengage	6004.1206310978	2	2014-04-03
5.disengage	6008.46284626156	2	2014-04-03
5.attack.8	6021.46396686906	2	2014-04-03
8.initCH	6021.46407058225	2	2014-04-03
5.disengage	6024.65142751183	2	2014-04-03
10.attack.30	6027.57377481605	2	2014-04-03
30.initCH	6027.57428828658	2	2014-04-03
10.disengage	6030.48286188245	2	2014-04-03
7.attack.8	6035.80132421307	2	2014-04-03
8.initFO	6035.80274709223	2	2014-04-03
5.attack.30	6042.80579176076	2	2014-04-03
30.initCH	6042.80604113202	2	2014-04-03
5.disengage	6043.75798187523	2	2014-04-03
10.attack.30	6045.02742364326	2	2014-04-03
30.initCH	6045.02849465384	2	2014-04-03
10.disengage	6059.00745779799	2	2014-04-03
10.attack.30	6075.89866790492	2	2014-04-03
30.initCH	6075.89997589033	2	2014-04-03
10.disengage	6081.03883164908	2	2014-04-03
3.attack.30	6115.81567141818	2	2014-04-03
30.initSF	6115.81751401485	2	2014-04-03
30.disengage	6121.50179620599	2	2014-04-03
10.attack.30	6147.26226980074	2	2014-04-03
30.initCH	6147.26290522438	2	2014-04-03
10.disengage	6152.65768146732	2	2014-04-03
1.attack.30	6157.2330617829	2	2014-04-03
30.initCH	6157.23445835858	2	2014-04-03
1.disengage	6165.27149061637	2	2014-04-03
30.depart	6202.9842491397	2	2014-04-03
3.cop.start	6250.41885049574	2	2014-04-03
3.cop.end	6253.36392393103	2	2014-04-03
8.disengage	6265.0883489126	2	2014-04-03
30.arrive	6268.43313825461	2	2014-04-03
7.attack.3	6272.49695643451	2	2014-04-03
3.initFO	6272.49719707747	2	2014-04-03
clock.time	6300	2	2014-04-03
10.attack.8	6316.87826728317	2	2014-04-03
8.initFO	6316.88065002737	2	2014-04-03
1.attack.30	6321.46476285945	2	2014-04-03
30.initCH	6321.46511614942	2	2014-04-03
1.disengage	6322.28089178103	2	2014-04-03
5.attack.30	6331.96654348339	2	2014-04-03
30.initCH	6331.96681470347	2	2014-04-03
5.disengage	6342.39957458141	2	2014-04-03
5.attack.30	6407.32406186714	2	2014-04-03
30.initCH	6407.32442891933	2	2014-04-03
5.disengage	6414.35637072589	2	2014-04-03
8.disengage	6421.09480015901	2	2014-04-03
7.disengage	6435.87210318424	2	2014-04-03
3.attack.8	6453.67967198563	2	2014-04-03
8.initCH	6453.67974407424	2	2014-04-03
3.disengage	6459.63330261112	2	2014-04-03
5.attack.8	6488.52795211944	2	2014-04-03
8.initFO	6488.52801726384	2	2014-04-03
8.disengage	6498.12247725355	2	2014-04-03
3.attack.5	6520.00806815725	2	2014-04-03
5.initCH	6520.00810186809	2	2014-04-03
3.disengage	6520.35474392391	2	2014-04-03
10.attack.5	6532.97533506062	2	2014-04-03
5.initFO	6532.97639332133	2	2014-04-03
7.attack.30	6540.16749637226	2	2014-04-03
30.initCH	6540.16775642006	2	2014-04-03
7.disengage	6562.9210107365	2	2014-04-03
7.attack.30	6563.02779789134	2	2014-04-03
30.initCH	6563.02851517203	2	2014-04-03
8.depart	6572.22688748756	2	2014-04-03
7.disengage	6572.9313262887	2	2014-04-03
7.attack.30	6573.36504149474	2	2014-04-03
30.initCH	6573.36544250345	2	2014-04-03
7.disengage	6577.40549447941	2	2014-04-03
10.disengage	6622.78033891617	2	2014-04-03
7.attack.30	6664.75407067474	2	2014-04-03
30.initCH	6664.75491601591	2	2014-04-03
7.disengage	6665.70697286629	2	2014-04-03
3.attack.30	6674.06248246813	2	2014-04-03
30.initCH	6674.06263607529	2	2014-04-03
3.disengage	6674.93117677496	2	2014-04-03
fem.exit	6682.433	1	2014-04-03
5.attack.30	6778.90736723662	1	2014-04-03
30.initCH	6778.90804297827	1	2014-04-03
5.disengage	6782.28523639708	1	2014-04-03
30.depart	6784.24216035547	1	2014-04-03
5.attack.10	6880.47173072626	1	2014-04-03
10.initFO	6880.47187452256	1	2014-04-03
3.depart	6957.75626696813	1	2014-04-03
clock.time	7200	1	2014-04-03
3.arrive	7280.95130952697	1	2014-04-03
10.disengage	7359.81430417464	1	2014-04-03
3.attack.5	7430.92723125869	1	2014-04-03
5.initFO	7430.92899218354	1	2014-04-03
3.disengage	7439.31454621547	1	2014-04-03
10.attack.5	7467.25813227897	1	2014-04-03
5.initFO	7467.26145231697	1	2014-04-03
5.disengage	7539.09135893429	1	2014-04-03
5.depart	7579.57472856282	1	2014-04-03
1.depart	7686.52859534836	1	2014-04-03
7.attack.3	7910.57125347453	1	2014-04-03
3.initFO	7910.57200973141	1	2014-04-03
3.disengage	7982.73861374956	1	2014-04-03
7.attack.3	8043.19662929685	1	2014-04-03
3.initSF	8043.19953464161	1	2014-04-03
3.disengage	8081.95789870311	1	2014-04-03
clock.time	8100	1	2014-04-03
3.depart	8100.43941893026	1	2014-04-03
10.depart	8139.73011387459	1	2014-04-03
10.arrive	8193.39449749306	1	2014-04-03
30.arrive	8263.76169683729	1	2014-04-03
7.attack.30	8279.64255496051	1	2014-04-03
30.initCH	8279.64463925519	1	2014-04-03
7.disengage	8281.53107961927	1	2014-04-03
3.arrive	8298.45175321925	1	2014-04-03
30.depart	8308.25119399028	1	2014-04-03
3.depart	8360.92829915373	1	2014-04-03
10.depart	8449.83471419183	1	2014-04-03
end.obs	8472	1	2014-04-03
