## Supplemental_reproducible_code for "Fighting isn’t sexy in lekking Greater Sage-grouse (*Centrocercus urophasianus*)": full_event_list_day2

Events	Time	Females	Date
fem.enter	0	2	2014-04-03
3.depart	66.3780942189821	2	2014-04-03
5.attack.30	175.830119179138	2	2014-04-03
30.initCH	175.830970931319	2	2014-04-03
5.disengage	187.365418027359	2	2014-04-03
1.attack.30	193.340869126641	2	2014-04-03
30.initCH	193.341385715287	2	2014-04-03
7.attack.4	196.723384849999	2	2014-04-03
4.initFO	196.726124978943	2	2014-04-03
1.disengage	197.197282201258	2	2014-04-03
1.attack.30	244.290819618824	2	2014-04-03
30.initSF	244.291419849144	2	2014-04-03
1.disengage	253.842626508552	2	2014-04-03
10.attack.30	264.114299316425	2	2014-04-03
30.initCH	264.115242141925	2	2014-04-03
4.disengage	269.357977671	2	2014-04-03
10.disengage	276.158572480052	2	2014-04-03
2.attack.30	304.39215297117	2	2014-04-03
30.initCH	304.392280851419	2	2014-04-03
2.disengage	305.042855620978	2	2014-04-03
1.attack.2	484.86985062471	2	2014-04-03
2.initFO	484.870204067063	2	2014-04-03
1.disengage	507.909814069354	2	2014-04-03
30.depart	524.425552109503	2	2014-04-03
3.arrive	545.648170116906	2	2014-04-03
7.attack.4	573.439465267947	2	2014-04-03
4.initFO	573.439988073663	2	2014-04-03
4.disengage	584.289003976041	2	2014-04-03
4.attack.7	589.477735536763	2	2014-04-03
7.initFO	589.478430896684	2	2014-04-03
4.disengage	661.035216446663	2	2014-04-03
3.cop.start	716.149541479433	2	2014-04-03
3.cop.end	716.959037106289	2	2014-04-03
7.attack.8	718.018630279438	2	2014-04-03
8.initCH	718.018785640123	2	2014-04-03
7.disengage	719.764846985163	2	2014-04-03
7.attack.8	790.657609040314	2	2014-04-03
8.initFO	790.658022005291	2	2014-04-03
30.arrive	795.122880093391	2	2014-04-03
7.disengage	840.715698806054	2	2014-04-03
1.attack.30	847.113614717423	2	2014-04-03
30.initCH	847.113713694156	2	2014-04-03
1.disengage	850.465746866559	2	2014-04-03
3.cop.start	871.140952558025	2	2014-04-03
3.cop.end	873.993742100637	2	2014-04-03
5.attack.10	887.297112438381	2	2014-04-03
10.initFO	887.297158964833	2	2014-04-03
clock.time	900	2	2014-04-03
8.attack.30	907.407849052203	2	2014-04-03
30.initCH	907.410387555799	2	2014-04-03
3.cop.start	917.298690861173	2	2014-04-03
8.disengage	921.374175946151	2	2014-04-03
4.attack.3	922.134780088165	2	2014-04-03
3.initFO	922.1401859654	2	2014-04-03
8.attack.30	930.273906034215	2	2014-04-03
30.initCH	930.276005942322	2	2014-04-03
3.disengage	936.751225361559	2	2014-04-03
8.disengage	938.677502197455	2	2014-04-03
8.attack.30	953.394854249132	2	2014-04-03
30.initCH	953.395569229519	2	2014-04-03
8.disengage	956.10172890211	2	2014-04-03
7.attack.30	973.976359723457	2	2014-04-03
30.initCH	973.976705659263	2	2014-04-03
7.disengage	982.599959776866	2	2014-04-03
4.attack.30	1006.1727905778	2	2014-04-03
30.initCH	1006.17324509494	2	2014-04-03
4.disengage	1010.96911264308	2	2014-04-03
10.disengage	1015.86186266346	2	2014-04-03
2.attack.30	1036.56802024481	2	2014-04-03
30.initCH	1036.56853499211	2	2014-04-03
2.disengage	1037.17016294881	2	2014-04-03
7.attack.30	1038.7322042641	2	2014-04-03
30.initCH	1038.73273144017	2	2014-04-03
7.disengage	1046.42680488564	2	2014-04-03
1.attack.30	1052.83273621948	2	2014-04-03
30.initCH	1052.83284623077	2	2014-04-03
1.disengage	1053.30154685878	2	2014-04-03
30.depart	1073.31526129531	2	2014-04-03
1.attack.10	1161.81993576134	2	2014-04-03
10.initFO	1161.82131335395	2	2014-04-03
1.disengage	1204.80570105919	2	2014-04-03
7.attack.4	1257.3981857833	2	2014-04-03
4.initFO	1257.39893521879	2	2014-04-03
4.disengage	1303.18409170157	2	2014-04-03
2.cop.start	1378.86682417323	2	2014-04-03
2.cop.end	1381.53883834222	2	2014-04-03
5.attack.8	1453.48738184985	2	2014-04-03
8.initCH	1453.48740830533	2	2014-04-03
5.disengage	1459.9417166411	2	2014-04-03
3.attack.8	1485.38058625485	2	2014-04-03
8.initFO	1485.38194967034	2	2014-04-03
30.arrive	1494.29368389923	2	2014-04-03
3.disengage	1507.49172989301	2	2014-04-03
7.attack.4	1582.12242685732	2	2014-04-03
4.initFO	1582.12359899402	2	2014-04-03
7.disengage	1601.04827944906	2	2014-04-03
3.attack.8	1618.71648526724	2	2014-04-03
8.initCH	1618.71681774664	2	2014-04-03
3.disengage	1620.86420525443	2	2014-04-03
5.attack.30	1651.83374824223	2	2014-04-03
30.initCH	1651.83413409377	2	2014-04-03
5.disengage	1661.72589831617	2	2014-04-03
7.attack.4	1666.25385944472	2	2014-04-03
4.initFO	1666.25603791985	2	2014-04-03
3.attack.30	1711.04607269029	2	2014-04-03
30.initSF	1711.04689095153	2	2014-04-03
3.disengage	1717.81574112779	2	2014-04-03
3.attack.30	1755.75112675821	2	2014-04-03
30.initCH	1755.75138252398	2	2014-04-03
3.disengage	1757.65255593138	2	2014-04-03
3.attack.30	1766.43169554664	2	2014-04-03
30.initCH	1766.43230658474	2	2014-04-03
3.disengage	1766.57655490891	2	2014-04-03
30.depart	1766.87498506045	2	2014-04-03
clock.time	1800	2	2014-04-03
7.disengage	1814.06123763212	2	2014-04-03
7.attack.4	1861.35052541301	2	2014-04-03
4.initFO	1861.35107731129	2	2014-04-03
4.disengage	1907.93707769348	2	2014-04-03
8.cop.start	1925.17146625132	2	2014-04-03
1.attack.8	1925.37007900447	2	2014-04-03
8.initCH	1925.37051914307	2	2014-04-03
1.disengage	1933.73299147448	2	2014-04-03
10.attack.8	1966.52120075415	2	2014-04-03
8.initCH	1966.5212626635	2	2014-04-03
10.disengage	1971.60536847618	2	2014-04-03
3.attack.1	1976.82947334487	2	2014-04-03
1.initFO	1976.83066115267	2	2014-04-03
1.disengage	1999.48786989616	2	2014-04-03
4.attack.8	2025.70279509239	2	2014-04-03
8.initCH	2025.70327262353	2	2014-04-03
4.disengage	2035.99900194013	2	2014-04-03
3.attack.8	2048.38817375636	2	2014-04-03
8.initCH	2048.38866215971	2	2014-04-03
3.disengage	2049.18339318084	2	2014-04-03
3.attack.8	2050.40634076501	2	2014-04-03
8.initCH	2050.40679986624	2	2014-04-03
3.disengage	2052.4979181434	2	2014-04-03
3.attack.8	2078.34146317408	2	2014-04-03
8.initFO	2078.34222599197	2	2014-04-03
4.attack.7	2129.91400023839	2	2014-04-03
7.initSF	2129.91461703682	2	2014-04-03
4.disengage	2136.3955002752	2	2014-04-03
3.disengage	2158.0723069077	2	2014-04-03
3.cop.start	2159.78843307413	2	2014-04-03
3.cop.end	2164.28096875642	2	2014-04-03
30.arrive	2199.12848580024	2	2014-04-03
8.attack.30	2202.20998996306	2	2014-04-03
30.initCH	2202.2107790264	2	2014-04-03
8.disengage	2211.90709704336	2	2014-04-03
4.cop.start	2214.47016636011	2	2014-04-03
2.attack.4	2216.00361765011	2	2014-04-03
4.initFO	2216.00463807292	2	2014-04-03
7.attack.8	2243.73424806221	2	2014-04-03
8.initCH	2243.73474047542	2	2014-04-03
7.disengage	2244.28563527147	2	2014-04-03
7.attack.8	2251.48255264346	2	2014-04-03
8.initCH	2251.48262652073	2	2014-04-03
7.disengage	2254.72173311886	2	2014-04-03
7.attack.8	2268.55332306604	2	2014-04-03
8.initCH	2268.55443446019	2	2014-04-03
7.disengage	2269.43527774828	2	2014-04-03
7.attack.30	2273.00907320722	2	2014-04-03
30.initCH	2273.00941619492	2	2014-04-03
7.disengage	2275.63164071531	2	2014-04-03
1.attack.10	2297.61433020975	2	2014-04-03
10.initFO	2297.61592855539	2	2014-04-03
4.disengage	2301.34718109816	2	2014-04-03
4.depart	2302.10281012951	2	2014-04-03
3.cop.start	2310.77782993331	2	2014-04-03
3.cop.end	2315.34468207622	2	2014-04-03
3.attack.30	2359.52009560724	2	2014-04-03
30.initCH	2359.52018302009	2	2014-04-03
3.disengage	2360.70212201013	2	2014-04-03
3.attack.30	2364.85695085413	2	2014-04-03
30.initCH	2364.86064602178	2	2014-04-03
3.disengage	2366.68316679419	2	2014-04-03
5.attack.30	2367.08012428225	2	2014-04-03
30.initCH	2367.08013759542	2	2014-04-03
5.disengage	2370.78564485919	2	2014-04-03
1.disengage	2378.38574506516	2	2014-04-03
5.attack.10	2420.06684874057	2	2014-04-03
10.initFO	2420.06730983797	2	2014-04-03
7.attack.8	2430.00852709761	2	2014-04-03
8.initCH	2430.00958907299	2	2014-04-03
7.disengage	2434.34327811212	2	2014-04-03
3.cop.start	2440.38436192443	2	2014-04-03
3.cop.end	2440.47329000989	2	2014-04-03
10.disengage	2444.04817447436	2	2014-04-03
5.attack.8	2465.85824080667	2	2014-04-03
8.initFO	2465.85958954722	2	2014-04-03
10.attack.30	2477.53614882875	2	2014-04-03
30.initCH	2477.53637219904	2	2014-04-03
10.disengage	2481.58467873277	2	2014-04-03
7.attack.30	2497.34804560519	2	2014-04-03
30.initSF	2497.34854784638	2	2014-04-03
7.disengage	2504.47162936615	2	2014-04-03
8.disengage	2509.75526964441	2	2014-04-03
5.attack.30	2511.08230512876	2	2014-04-03
30.initCH	2511.08280745588	2	2014-04-03
fem.exit	2511.333	1	2014-04-03
5.disengage	2526.66374993883	1	2014-04-03
30.depart	2535.47136911094	1	2014-04-03
30.arrive	2582.07360950637	1	2014-04-03
7.attack.30	2594.3409200599	1	2014-04-03
30.initCH	2594.3410197073	1	2014-04-03
10.attack.8	2595.70398705056	1	2014-04-03
8.initCH	2595.70641570236	1	2014-04-03
7.disengage	2602.89104337425	1	2014-04-03
30.depart	2606.39958920762	1	2014-04-03
30.arrive	2644.2774979746	1	2014-04-03
30.depart	2655.56092683098	1	2014-04-03
10.disengage	2689.97052651301	1	2014-04-03
clock.time	2700	1	2014-04-03
2.depart	2776.5353223146	1	2014-04-03
3.attack.8	2864.44802959864	1	2014-04-03
8.initCH	2864.44950882084	1	2014-04-03
3.disengage	2867.50763455523	1	2014-04-03
10.attack.8	2881.48224915942	1	2014-04-03
8.initSF	2881.48264038634	1	2014-04-03
10.disengage	2962.75408503893	1	2014-04-03
fem.enter	2975.567	2	2014-04-03
5.attack.10	3218.81209669173	2	2014-04-03
10.initFO	3218.81234008616	2	2014-04-03
10.disengage	3243.86243626651	2	2014-04-03
3.attack.8	3271.69234104872	2	2014-04-03
8.initCH	3271.69311652801	2	2014-04-03
3.disengage	3274.38708324962	2	2014-04-03
8.attack.5	3280.62910014702	2	2014-04-03
5.initSF	3280.63146914882	2	2014-04-03
8.disengage	3283.75145036606	2	2014-04-03
3.attack.8	3323.09758367753	2	2014-04-03
8.initCH	3323.09818492605	2	2014-04-03
3.disengage	3328.03074242643	2	2014-04-03
7.attack.8	3359.33712464025	2	2014-04-03
8.initFO	3359.33726753659	2	2014-04-03
1.attack.5	3391.8205868589	2	2014-04-03
5.initFO	3391.82169842406	2	2014-04-03
7.disengage	3412.52421704206	2	2014-04-03
1.disengage	3502.91015634929	2	2014-04-03
clock.time	3600	2	2014-04-03
3.attack.8	3706.03721017939	2	2014-04-03
8.initFO	3706.03895988407	2	2014-04-03
1.depart	3708.60792391486	2	2014-04-03
3.disengage	3742.98397567316	2	2014-04-03
3.cop.start	3787.08575343077	2	2014-04-03
7.attack.3	3788.0108878286	2	2014-04-03
3.initFO	3788.01268507629	2	2014-04-03
5.attack.10	3795.6118721492	2	2014-04-03
10.initFO	3795.61303496529	2	2014-04-03
fem.exit	3807.167	1	2014-04-03
3.disengage	3846.88359523456	1	2014-04-03
7.attack.8	3890.06507420892	1	2014-04-03
8.initSF	3890.06523326	1	2014-04-03
7.disengage	3917.88206392391	1	2014-04-03
7.attack.3	3979.78864131176	1	2014-04-03
3.initSF	3979.79116098053	1	2014-04-03
30.arrive	4052.5970538275	1	2014-04-03
30.depart	4053.62547741823	1	2014-04-03
3.disengage	4086.93669432564	1	2014-04-03
30.arrive	4110.46560284794	1	2014-04-03
7.attack.30	4249.54888627374	1	2014-04-03
30.initCH	4249.55158354263	1	2014-04-03
7.disengage	4250.76434138415	1	2014-04-03
3.attack.30	4259.60468102975	1	2014-04-03
30.initFO	4259.60583900232	1	2014-04-03
10.disengage	4270.14577818366	1	2014-04-03
7.attack.8	4282.26896339023	1	2014-04-03
8.initFO	4282.26976058716	1	2014-04-03
7.disengage	4367.21744674186	1	2014-04-03
3.disengage	4373.50684164102	1	2014-04-03
5.attack.30	4386.99647273826	1	2014-04-03
30.initCH	4386.99680661522	1	2014-04-03
5.disengage	4389.2891667734	1	2014-04-03
3.attack.5	4422.06755425514	1	2014-04-03
5.initFO	4422.06760022687	1	2014-04-03
10.attack.30	4430.04691868464	1	2014-04-03
30.initCH	4430.04698746115	1	2014-04-03
10.disengage	4435.8688958547	1	2014-04-03
30.depart	4448.37984062015	1	2014-04-03
clock.time	4500	1	2014-04-03
30.arrive	4535.17428018979	1	2014-04-03
10.attack.30	4546.82182699639	1	2014-04-03
30.initCH	4546.82238332456	1	2014-04-03
10.disengage	4576.89653834423	1	2014-04-03
30.depart	4592.61180834033	1	2014-04-03
fem.enter	4980.7	2	2014-04-03
3.disengage	5034.83608263409	2	2014-04-03
3.cop.start	5045.16660034114	2	2014-04-03
3.cop.end	5053.57428115543	2	2014-04-03
5.attack.10	5202.07477222609	2	2014-04-03
10.initFO	5202.07529324549	2	2014-04-03
1.arrive	5307.88815338613	2	2014-04-03
10.disengage	5336.34916746059	2	2014-04-03
30.arrive	5358.04571294449	2	2014-04-03
7.attack.8	5374.9792206243	2	2014-04-03
8.initFO	5374.9796158427	2	2014-04-03
clock.time	5400	2	2014-04-03
3.cop.start	5454.92277253959	2	2014-04-03
3.cop.end	5457.02146385366	2	2014-04-03
7.disengage	5457.60116974371	2	2014-04-03
5.attack.3	5526.23101592229	2	2014-04-03
3.initSF	5526.2351239598	2	2014-04-03
3.disengage	5527.22964301878	2	2014-04-03
10.attack.5	5632.19648089899	2	2014-04-03
5.initFO	5632.19749208622	2	2014-04-03
10.disengage	5649.74094373863	2	2014-04-03
10.attack.30	5677.50226051119	2	2014-04-03
30.initCH	5677.50309497035	2	2014-04-03
10.disengage	5680.15839842755	2	2014-04-03
5.attack.30	5681.50114353963	2	2014-04-03
30.initCH	5681.50153373873	2	2014-04-03
5.disengage	5692.69047053105	2	2014-04-03
3.attack.30	5696.67471841947	2	2014-04-03
30.initCH	5696.67487915766	2	2014-04-03
3.disengage	5702.72038565164	2	2014-04-03
1.attack.30	5736.48743854707	2	2014-04-03
30.initCH	5736.48839375788	2	2014-04-03
1.disengage	5737.04347685358	2	2014-04-03
3.attack.30	5739.25378872074	2	2014-04-03
30.initCH	5739.25435694456	2	2014-04-03
3.disengage	5748.1022417122	2	2014-04-03
1.attack.30	5786.81206446432	2	2014-04-03
30.initCH	5786.81329625677	2	2014-04-03
3.cop.start	5788.46402405284	2	2014-04-03
3.cop.end	5789.59037350081	2	2014-04-03
1.disengage	5791.06989236547	2	2014-04-03
1.attack.30	5792.89373609164	2	2014-04-03
30.initCH	5792.89454870524	2	2014-04-03
1.disengage	5795.15784414767	2	2014-04-03
3.cop.start	5817.23733924295	2	2014-04-03
3.cop.end	5820.06353799329	2	2014-04-03
5.attack.10	5826.78042786297	2	2014-04-03
10.initFO	5826.78059826262	2	2014-04-03
1.attack.30	5838.35730589388	2	2014-04-03
30.initCH	5838.36075934781	2	2014-04-03
1.disengage	5844.28539656657	2	2014-04-03
1.attack.30	5849.45102024521	2	2014-04-03
30.initCH	5849.45314313045	2	2014-04-03
1.disengage	5853.71898476413	2	2014-04-03
7.attack.30	5854.02572391028	2	2014-04-03
30.initCH	5854.02628352461	2	2014-04-03
7.disengage	5885.14366367874	2	2014-04-03
7.attack.30	5916.98086647808	2	2014-04-03
30.initCH	5916.98172480173	2	2014-04-03
7.disengage	5920.40950759069	2	2014-04-03
1.attack.30	5921.45166503711	2	2014-04-03
30.initCH	5921.45352096773	2	2014-04-03
1.disengage	5927.97262395504	2	2014-04-03
3.cop.start	5932.68397003419	2	2014-04-03
3.cop.end	5933.69859773123	2	2014-04-03
30.attack.8	5944.95384598573	2	2014-04-03
8.initFO	5944.95397074291	2	2014-04-03
8.disengage	5952.72496337167	2	2014-04-03
3.cop.start	5996.1361299277	2	2014-04-03
3.cop.end	5998.00377266916	2	2014-04-03
30.attack.1	6003.42896847079	2	2014-04-03
1.initFO	6003.42996419085	2	2014-04-03
1.disengage	6004.1206310978	2	2014-04-03
5.disengage	6008.46284626156	2	2014-04-03
5.attack.8	6021.46396686906	2	2014-04-03
8.initCH	6021.46407058225	2	2014-04-03
5.disengage	6024.65142751183	2	2014-04-03
10.attack.30	6027.57377481605	2	2014-04-03
30.initCH	6027.57428828658	2	2014-04-03
10.disengage	6030.48286188245	2	2014-04-03
7.attack.8	6035.80132421307	2	2014-04-03
8.initFO	6035.80274709223	2	2014-04-03
5.attack.30	6042.80579176076	2	2014-04-03
30.initCH	6042.80604113202	2	2014-04-03
5.disengage	6043.75798187523	2	2014-04-03
10.attack.30	6045.02742364326	2	2014-04-03
30.initCH	6045.02849465384	2	2014-04-03
10.disengage	6059.00745779799	2	2014-04-03
10.attack.30	6075.89866790492	2	2014-04-03
30.initCH	6075.89997589033	2	2014-04-03
10.disengage	6081.03883164908	2	2014-04-03
3.attack.30	6115.81567141818	2	2014-04-03
30.initSF	6115.81751401485	2	2014-04-03
30.disengage	6121.50179620599	2	2014-04-03
10.attack.30	6147.26226980074	2	2014-04-03
30.initCH	6147.26290522438	2	2014-04-03
10.disengage	6152.65768146732	2	2014-04-03
1.attack.30	6157.2330617829	2	2014-04-03
30.initCH	6157.23445835858	2	2014-04-03
1.disengage	6165.27149061637	2	2014-04-03
30.depart	6202.9842491397	2	2014-04-03
3.cop.start	6250.41885049574	2	2014-04-03
3.cop.end	6253.36392393103	2	2014-04-03
8.disengage	6265.0883489126	2	2014-04-03
30.arrive	6268.43313825461	2	2014-04-03
7.attack.3	6272.49695643451	2	2014-04-03
3.initFO	6272.49719707747	2	2014-04-03
clock.time	6300	2	2014-04-03
10.attack.8	6316.87826728317	2	2014-04-03
8.initFO	6316.88065002737	2	2014-04-03
1.attack.30	6321.46476285945	2	2014-04-03
30.initCH	6321.46511614942	2	2014-04-03
1.disengage	6322.28089178103	2	2014-04-03
5.attack.30	6331.96654348339	2	2014-04-03
30.initCH	6331.96681470347	2	2014-04-03
5.disengage	6342.39957458141	2	2014-04-03
5.attack.30	6407.32406186714	2	2014-04-03
30.initCH	6407.32442891933	2	2014-04-03
5.disengage	6414.35637072589	2	2014-04-03
8.disengage	6421.09480015901	2	2014-04-03
7.disengage	6435.87210318424	2	2014-04-03
3.attack.8	6453.67967198563	2	2014-04-03
8.initCH	6453.67974407424	2	2014-04-03
3.disengage	6459.63330261112	2	2014-04-03
5.attack.8	6488.52795211944	2	2014-04-03
8.initFO	6488.52801726384	2	2014-04-03
8.disengage	6498.12247725355	2	2014-04-03
3.attack.5	6520.00806815725	2	2014-04-03
5.initCH	6520.00810186809	2	2014-04-03
3.disengage	6520.35474392391	2	2014-04-03
10.attack.5	6532.97533506062	2	2014-04-03
5.initFO	6532.97639332133	2	2014-04-03
7.attack.30	6540.16749637226	2	2014-04-03
30.initCH	6540.16775642006	2	2014-04-03
7.disengage	6562.9210107365	2	2014-04-03
7.attack.30	6563.02779789134	2	2014-04-03
30.initCH	6563.02851517203	2	2014-04-03
8.depart	6572.22688748756	2	2014-04-03
7.disengage	6572.9313262887	2	2014-04-03
7.attack.30	6573.36504149474	2	2014-04-03
30.initCH	6573.36544250345	2	2014-04-03
7.disengage	6577.40549447941	2	2014-04-03
10.disengage	6622.78033891617	2	2014-04-03
7.attack.30	6664.75407067474	2	2014-04-03
30.initCH	6664.75491601591	2	2014-04-03
7.disengage	6665.70697286629	2	2014-04-03
3.attack.30	6674.06248246813	2	2014-04-03
30.initCH	6674.06263607529	2	2014-04-03
3.disengage	6674.93117677496	2	2014-04-03
fem.exit	6682.433	1	2014-04-03
5.attack.30	6778.90736723662	1	2014-04-03
30.initCH	6778.90804297827	1	2014-04-03
5.disengage	6782.28523639708	1	2014-04-03
30.depart	6784.24216035547	1	2014-04-03
5.attack.10	6880.47173072626	1	2014-04-03
10.initFO	6880.47187452256	1	2014-04-03
3.depart	6957.75626696813	1	2014-04-03
clock.time	7200	1	2014-04-03
3.arrive	7280.95130952697	1	2014-04-03
10.disengage	7359.81430417464	1	2014-04-03
3.attack.5	7430.92723125869	1	2014-04-03
5.initFO	7430.92899218354	1	2014-04-03
3.disengage	7439.31454621547	1	2014-04-03
10.attack.5	7467.25813227897	1	2014-04-03
5.initFO	7467.26145231697	1	2014-04-03
5.disengage	7539.09135893429	1	2014-04-03
5.depart	7579.57472856282	1	2014-04-03
1.depart	7686.52859534836	1	2014-04-03
7.attack.3	7910.57125347453	1	2014-04-03
3.initFO	7910.57200973141	1	2014-04-03
3.disengage	7982.73861374956	1	2014-04-03
7.attack.3	8043.19662929685	1	2014-04-03
3.initSF	8043.19953464161	1	2014-04-03
3.disengage	8081.95789870311	1	2014-04-03
clock.time	8100	1	2014-04-03
3.depart	8100.43941893026	1	2014-04-03
10.depart	8139.73011387459	1	2014-04-03
10.arrive	8193.39449749306	1	2014-04-03
30.arrive	8263.76169683729	1	2014-04-03
7.attack.30	8279.64255496051	1	2014-04-03
30.initCH	8279.64463925519	1	2014-04-03
7.disengage	8281.53107961927	1	2014-04-03
3.arrive	8298.45175321925	1	2014-04-03
30.depart	8308.25119399028	1	2014-04-03
3.depart	8360.92829915373	1	2014-04-03
10.depart	8449.83471419183	1	2014-04-03
end.obs	8472	1	2014-04-03
