## Supplemental_reproducible_code for "Fighting isn’t sexy in lekking Greater Sage-grouse (*Centrocercus urophasianus*)": pres_exact_day_2

Events	Time	Date	Bird_ID	Type
1.arrive	0	2014-04-03	1	arrive
2.arrive	0	2014-04-03	2	arrive
3.arrive	0	2014-04-03	3	arrive
4.arrive	0	2014-04-03	4	arrive
5.arrive	0	2014-04-03	5	arrive
7.arrive	0	2014-04-03	7	arrive
8.arrive	0	2014-04-03	8	arrive
10.arrive	0	2014-04-03	10	arrive
30.arrive	0	2014-04-03	30	arrive
3.depart	66.3780942189821	2014-04-03	3	depart
30.depart	524.425552109503	2014-04-03	30	depart
3.arrive	545.648170116906	2014-04-03	3	arrive
30.arrive	795.122880093391	2014-04-03	30	arrive
30.depart	1073.31526129531	2014-04-03	30	depart
30.arrive	1494.29368389923	2014-04-03	30	arrive
30.depart	1766.87498506045	2014-04-03	30	depart
30.arrive	2199.12848580024	2014-04-03	30	arrive
4.depart	2302.10281012951	2014-04-03	4	depart
30.depart	2535.47136911094	2014-04-03	30	depart
30.arrive	2582.07360950637	2014-04-03	30	arrive
30.depart	2606.39958920762	2014-04-03	30	depart
30.arrive	2644.2774979746	2014-04-03	30	arrive
30.depart	2655.56092683098	2014-04-03	30	depart
2.depart	2776.5353223146	2014-04-03	2	depart
1.depart	3708.60792391486	2014-04-03	1	depart
30.arrive	4052.5970538275	2014-04-03	30	arrive
30.depart	4053.62547741823	2014-04-03	30	depart
30.arrive	4110.46560284794	2014-04-03	30	arrive
30.depart	4448.37984062015	2014-04-03	30	depart
30.arrive	4535.17428018979	2014-04-03	30	arrive
30.depart	4592.61180834033	2014-04-03	30	depart
1.arrive	5307.88815338613	2014-04-03	1	arrive
30.arrive	5358.04571294449	2014-04-03	30	arrive
30.depart	6202.9842491397	2014-04-03	30	depart
30.arrive	6268.43313825461	2014-04-03	30	arrive
8.depart	6572.22688748756	2014-04-03	8	depart
30.depart	6784.24216035547	2014-04-03	30	depart
3.depart	6957.75626696813	2014-04-03	3	depart
3.arrive	7280.95130952697	2014-04-03	3	arrive
5.depart	7579.57472856282	2014-04-03	5	depart
1.depart	7686.52859534836	2014-04-03	1	depart
3.depart	8100.43941893026	2014-04-03	3	depart
10.depart	8139.73011387459	2014-04-03	10	depart
10.arrive	8193.39449749306	2014-04-03	10	arrive
30.arrive	8263.76169683729	2014-04-03	30	arrive
3.arrive	8298.45175321925	2014-04-03	3	arrive
30.depart	8308.25119399028	2014-04-03	30	depart
3.depart	8360.92829915373	2014-04-03	3	depart
10.depart	8449.83471419183	2014-04-03	10	depart
