## Supplemental_reproducible_code for "Fighting isn’t sexy in lekking Greater Sage-grouse (*Centrocercus urophasianus*)": evlist_day2

Events	Time
0	0
290	227.829128308677
930	227.831371321547
970	235.543165752059
87	256.259038458569
930	256.260477913786
963	277.033208163517
123	284.518691994445
938	284.51925490232
965	285.532895940743
998	305.965367848003
181	306.60135614525
908	306.60177927744
967	318.042112855942
62	324.607657122721
875	324.608809156992
203	327.561969074337
930	327.56242628883
967	331.192844756403
963	331.716952797778
91	343.537630624492
935	343.538974440814
964	344.179952884445
266	348.301253810867
875	348.301891094495
210	348.970688085818
877	348.971159465881
970	366.101089626917
87	369.129217263348
930	369.130392649298
963	370.348942028126
116	415.260701230526
930	415.262333695113
968	416.311402577973
964	420.215170106468
87	431.29555357554
930	431.299261269844
963	431.7164046172
123	431.984227996901
908	431.984649781068
965	445.903100596394
994	461.845605652435
1024	466.706252222352
116	491.719089160414
930	491.719634620929
964	491.941725310405
116	541.381765443362
930	541.382100667835
964	546.502109300055
993	562.97800125935
1023	566.607436222815
116	582.51757744481
930	582.518210710796
964	583.537274799879
87	613.285859788513
930	613.286029632841
963	615.393706809053
116	624.058414469662
930	624.061328726702
964	624.943895225674
203	650.642894058658
930	650.643717996165
967	652.984638981729
87	662.718902550705
930	662.719949628405
963	663.035366381428
1080	665.908276968824
0	757.970523058943
123	768.952796048236
908	768.954166097737
965	809.897038166099
123	824.123954412138
908	824.12418897763
965	824.516945362327
123	835.147172389548
878	835.147513936573
965	885.094865193962
93	890.772050874475
877	890.772329947746
87	894.383877509977
930	894.384606055061
0	900
963	903.697855903987
964	909.664902881106
87	929.884628093981
930	929.884720905254
963	951.01550844759
87	951.832580905127
930	951.833893495681
963	956.669722224855
145	962.678906188361
930	962.679209857456
965	965.367531466975
290	966.237475743659
930	966.240743500384
970	966.711586642294
89	975.33553955167
872	975.336280491518
962	995.573290503179
125	1065.74367618024
880	1065.74415983815
965	1072.42390183785
87	1092.93277331182
930	1092.93421517962
963	1097.15764105429
58	1137.52695044576
960	1137.5280775219
266	1157.16750312156
875	1157.16939104726
990	1159.23820125802
88	1211.16684985771
871	1211.16706485305
970	1225.57516223567
266	1240.70472006297
875	1240.70560592595
87	1249.02726283256
930	1249.02806458337
963	1255.19488725913
970	1261.94910340358
266	1292.5862775867
875	1292.58676681671
961	1302.84780018034
970	1324.06817479033
125	1330.45217783167
940	1330.45303689225
970	1334.98266749445
125	1359.49628343602
880	1359.49671604386
965	1362.50091093314
125	1391.34207386823
880	1391.34395708826
970	1400.11699465531
266	1404.40382991489
875	1404.40515800639
970	1530.59975113724
9	1552.70639567928
880	1552.70675342671
89	1597.0547044811
872	1597.05471594733
962	1617.72105740737
123	1618.02843529225
908	1618.02898219217
965	1619.14947194123
970	1631.23474713515
94	1675.1078406209
908	1675.10792029078
964	1676.2423543744
94	1700.78724853026
908	1700.7877246447
964	1701.59800080139
87	1715.18216982363
900	1715.18221919279
266	1742.80842908451
875	1742.81003001983
990	1748.71689180316
970	1789.20663037351
0	1800
88	1867.69908368927
871	1867.7007331188
266	1902.32347869141
875	1902.32354987883
961	1940.17038759872
970	1989.03329930939
993	2001.55211567214
1023	2002.39570210588
7	2013.9924848651
938	2013.99308431015
961	2018.03306013412
87	2068.82977030772
930	2068.83008557686
963	2069.39852301256
59	2086.48754809204
871	2086.48894721468
93	2088.99786042062
877	2088.9986376035
266	2105.72410333818
905	2105.72893419975
970	2106.43210257277
266	2107.0763657656
875	2107.07660475088
961	2109.91304457592
970	2121.49680654546
964	2135.42231087702
7	2222.05161217292
908	2222.052309356
961	2232.69238430531
123	2248.92822327437
908	2248.92852141936
965	2250.7702455918
123	2258.86747497575
878	2258.86771605364
58	2261.50192545929
930	2261.50228166881
962	2271.29560185449
1080	2294.33052341896
965	2331.3351862086
32	2343.88259089774
874	2343.88264387162
964	2365.62078887817
178	2446.70831274526
874	2446.71171214898
967	2464.68025023576
178	2500.55094963114
874	2500.55179657637
964	2510.54666207738
0	2511.333
93	2518.20206636793
877	2518.20275941111
266	2585.48239088794
875	2585.48256416954
964	2597.99889240244
35	2655.61009328945
877	2655.61060874597
0	2659.40468053097
1080	2659.65179330073
0	2700
2	2702.02616502946
933	2702.02695586827
961	2706.35794149163
962	2713.25834827978
0	2734.04210557843
3	2758.02764771618
874	2758.02846469912
961	2782.59971772953
58	2864.02702403366
930	2864.02776099801
962	2864.58515578673
58	2873.72868906105
930	2873.72940127722
962	2892.96450187921
842	2897.74979515741
871	2897.75104100877
61	2931.85511041951
934	2931.85570908217
961	2967.86365382412
7	2970.20812747646
878	2970.21023219463
0	2975.567
963	2976.02817235508
970	3094.2734707697
266	3099.00093553479
875	3099.00128298712
961	3117.11609248647
970	3118.54980618656
266	3123.36032471982
875	3123.36060395258
89	3145.67357075346
872	3145.67365477063
965	3177.37851592499
145	3187.37837303178
930	3187.37876144672
965	3199.2923514357
962	3214.62608685036
232	3218.48919357737
930	3218.48995345864
968	3220.78456075549
29	3226.8464143286
930	3226.84653111988
961	3238.98108140076
29	3251.18913073765
930	3251.1908099212
961	3258.47385371492
87	3269.37116145032
930	3269.37592416711
963	3272.71886381603
290	3302.3463505312
930	3302.34641755052
970	3306.55097330962
29	3309.87406737131
930	3309.87800971388
961	3312.38332377382
145	3316.97863315522
930	3316.98160619736
965	3323.12461005026
232	3333.78097695428
930	3333.78144340499
968	3335.82015514823
116	3343.27919674874
930	3343.27964921114
964	3344.76216270821
116	3350.47764591166
930	3350.47846695121
964	3353.65787159517
32	3363.15818772434
874	3363.15829890806
7	3379.7828378696
878	3379.78357789721
962	3401.64100639103
1055	3418.59453135154
961	3429.03542496142
87	3435.58275771517
930	3435.58380009706
963	3444.8137702873
29	3449.77456291599
930	3449.7745641962
961	3453.63172826556
290	3489.1796384589
930	3489.18044890437
970	3490.69498338096
29	3490.82449883113
930	3490.82495062831
961	3491.33641182082
203	3518.08846674638
930	3518.08909578411
967	3533.44790507866
29	3544.84826133327
930	3544.84834708414
961	3545.75733845533
203	3561.72304171762
930	3561.72422905679
967	3563.30500958204
29	3570.39736652592
930	3570.40006454762
961	3573.29475861957
232	3575.70367338088
930	3575.70473577128
968	3576.58646713677
29	3592.37678513232
930	3592.3791456903
961	3594.58862208112
0	3600
0	3807.167
29	3820.69658723628
930	3820.69838900225
961	3842.29281114906
29	3859.96895610709
930	3859.97127465069
961	3878.95967038808
232	3881.47784526083
930	3881.47966482654
968	3884.00356877199
232	3896.90436954833
930	3896.90615101097
968	3917.88947827258
175	3931.1802920948
871	3931.18069679117
232	4074.86156369854
930	4074.862102505
968	4086.79590190215
1080	4087.47503192881
967	4096.94416295756
0	4120.77631267713
203	4232.19075018521
930	4232.19128160084
269	4233.5447042138
878	4233.54475684471
967	4236.64201534954
58	4254.81653131142
930	4254.81658169585
962	4257.2499173489
58	4258.64028517114
930	4258.64069179737
962	4259.02960082144
1080	4281.33294885399
968	4281.49489214574
265	4282.37960468312
874	4282.37965551663
1058	4325.80963915413
2	4413.27598980145
933	4413.27740210554
963	4438.38933821836
0	4500
1	4517.48456644665
932	4517.48456804301
961	4653.12810657062
1052	4677.77347941854
964	4756.51107139009
61	4787.94989120566
934	4787.9527819728
963	4880.74884968504
0	4888.6426252421
1060	4889.02862238067
1054	4947.86585452128
29	4954.98623894288
930	4954.98674906422
961	4961.01046405261
29	4975.23356267902
930	4975.23386774925
961	4979.84071363873
0	4980.7
203	4986.30118693307
960	4986.30159024275
967	4988.37302288599
0	5010.73689445583
177	5010.87430412094
873	5010.87548492502
290	5041.23516520279
930	5041.23764214955
970	5044.14596186432
967	5062.09393700859
290	5123.96345899597
930	5123.96419788054
970	5132.67435625029
1080	5140.16324266308
9	5158.74184705268
880	5158.74223939526
961	5162.19483255408
2	5278.88843468115
873	5278.88911688341
0	5361.45374565413
961	5364.83267729913
87	5394.77158026804
930	5394.77258716049
0	5400
963	5400.48305627362
203	5424.83134952123
930	5424.8319996218
967	5430.48197145248
203	5432.98818855384
930	5432.98850783964
967	5435.72038071703
29	5450.41476111879
930	5450.41678898569
961	5457.07429350229
203	5474.25912016105
960	5474.25918031376
967	5494.48788625728
203	5496.0402536513
930	5496.04085571843
967	5496.6219702705
29	5498.6556714943
930	5498.65762218339
961	5498.88668997694
87	5511.69131213463
930	5511.69462488118
963	5517.93817441398
29	5519.13467164461
930	5519.13714108789
961	5520.05582805268
87	5529.06927373486
930	5529.07047876633
963	5530.85767148666
1080	5536.99259003921
59	5632.0392616889
871	5632.04119078063
0	5642.77549525595
963	5643.50468162555
175	5684.97195117326
871	5684.97291054358
961	5706.17300768804
203	5812.61899861111
930	5812.62085854295
967	5829.1417192876
203	5832.99739097324
930	5832.99854084394
967	5834.0765268231
1080	5838.32633582764
0	6300
64	6632.86121907388
877	6632.86306930318
0	6682.433
967	6762.2816098724
1060	6766.79563522233
1057	6767.75824137341
1051	6789.31113876883
0	6811.39724527786
1060	6960.77979327813
0	6990.55191631649
0	7052.66567836606
87	7137.77441198494
930	7137.77574460598
963	7150.04874079682
290	7171.95964179861
930	7171.95984021787
970	7182.29202010381
290	7188.7898312898
930	7188.79026654467
0	7200
970	7210.18336470966
290	7248.45682925214
930	7248.45782026296
970	7291.00911636426
1080	7357.07699410044
0	7533.96323928254
1060	7698.2687987119
0	7798.70190689581
1080	7835.89594666441
1060	7862.30896734181
0	7893.97376504195
1053	7898.43686774887
0	8100
1060	8137.91049780805
0	8472
