## Supplemental_reproducible_code for "Fighting isn’t sexy in lekking Greater Sage-grouse (*Centrocercus urophasianus*)": full_event_list_day2

Events	Time	Females	Date
fem.enter	0	2	2014-04-03
10.attack.30	227.829128308677	2	2014-04-03
30.initCH	227.831371321547	2	2014-04-03
10.disengage	235.543165752059	2	2014-04-03
3.attack.30	256.259038458569	2	2014-04-03
30.initCH	256.260477913786	2	2014-04-03
3.disengage	277.033208163517	2	2014-04-03
5.attack.8	284.518691994445	2	2014-04-03
8.initSF	284.51925490232	2	2014-04-03
5.disengage	285.532895940743	2	2014-04-03
8.cop.start	305.965367848003	2	2014-04-03
7.attack.8	306.60135614525	2	2014-04-03
8.initCH	306.60177927744	2	2014-04-03
7.disengage	318.042112855942	2	2014-04-03
3.attack.5	324.607657122721	2	2014-04-03
5.initFO	324.608809156992	2	2014-04-03
7.attack.30	327.561969074337	2	2014-04-03
30.initCH	327.56242628883	2	2014-04-03
7.disengage	331.192844756403	2	2014-04-03
3.disengage	331.716952797778	2	2014-04-03
4.attack.5	343.537630624492	2	2014-04-03
5.initSF	343.538974440814	2	2014-04-03
4.disengage	344.179952884445	2	2014-04-03
10.attack.5	348.301253810867	2	2014-04-03
5.initFO	348.301891094495	2	2014-04-03
8.attack.7	348.970688085818	2	2014-04-03
7.initFO	348.971159465881	2	2014-04-03
10.disengage	366.101089626917	2	2014-04-03
3.attack.30	369.129217263348	2	2014-04-03
30.initCH	369.130392649298	2	2014-04-03
3.disengage	370.348942028126	2	2014-04-03
4.attack.30	415.260701230526	2	2014-04-03
30.initCH	415.262333695113	2	2014-04-03
8.disengage	416.311402577973	2	2014-04-03
4.disengage	420.215170106468	2	2014-04-03
3.attack.30	431.29555357554	2	2014-04-03
30.initCH	431.299261269844	2	2014-04-03
3.disengage	431.7164046172	2	2014-04-03
5.attack.8	431.984227996901	2	2014-04-03
8.initCH	431.984649781068	2	2014-04-03
5.disengage	445.903100596394	2	2014-04-03
4.cop.start	461.845605652435	2	2014-04-03
4.cop.end	466.706252222352	2	2014-04-03
4.attack.30	491.719089160414	2	2014-04-03
30.initCH	491.719634620929	2	2014-04-03
4.disengage	491.941725310405	2	2014-04-03
4.attack.30	541.381765443362	2	2014-04-03
30.initCH	541.382100667835	2	2014-04-03
4.disengage	546.502109300055	2	2014-04-03
3.cop.start	562.97800125935	2	2014-04-03
3.cop.end	566.607436222815	2	2014-04-03
4.attack.30	582.51757744481	2	2014-04-03
30.initCH	582.518210710796	2	2014-04-03
4.disengage	583.537274799879	2	2014-04-03
3.attack.30	613.285859788513	2	2014-04-03
30.initCH	613.286029632841	2	2014-04-03
3.disengage	615.393706809053	2	2014-04-03
4.attack.30	624.058414469662	2	2014-04-03
30.initCH	624.061328726702	2	2014-04-03
4.disengage	624.943895225674	2	2014-04-03
7.attack.30	650.642894058658	2	2014-04-03
30.initCH	650.643717996165	2	2014-04-03
7.disengage	652.984638981729	2	2014-04-03
3.attack.30	662.718902550705	2	2014-04-03
30.initCH	662.719949628405	2	2014-04-03
3.disengage	663.035366381428	2	2014-04-03
30.depart	665.908276968824	2	2014-04-03
30.arrive	757.970523058943	2	2014-04-03
5.attack.8	768.952796048236	2	2014-04-03
8.initCH	768.954166097737	2	2014-04-03
5.disengage	809.897038166099	2	2014-04-03
5.attack.8	824.123954412138	2	2014-04-03
8.initCH	824.12418897763	2	2014-04-03
5.disengage	824.516945362327	2	2014-04-03
5.attack.8	835.147172389548	2	2014-04-03
8.initFO	835.147513936573	2	2014-04-03
5.disengage	885.094865193962	2	2014-04-03
4.attack.7	890.772050874475	2	2014-04-03
7.initFO	890.772329947746	2	2014-04-03
3.attack.30	894.383877509977	2	2014-04-03
30.initCH	894.384606055061	2	2014-04-03
clock.time	900	2	2014-04-03
3.disengage	903.697855903987	2	2014-04-03
4.disengage	909.664902881106	2	2014-04-03
3.attack.30	929.884628093981	2	2014-04-03
30.initCH	929.884720905254	2	2014-04-03
3.disengage	951.01550844759	2	2014-04-03
3.attack.30	951.832580905127	2	2014-04-03
30.initCH	951.833893495681	2	2014-04-03
3.disengage	956.669722224855	2	2014-04-03
5.attack.30	962.678906188361	2	2014-04-03
30.initCH	962.679209857456	2	2014-04-03
5.disengage	965.367531466975	2	2014-04-03
10.attack.30	966.237475743659	2	2014-04-03
30.initCH	966.240743500384	2	2014-04-03
10.disengage	966.711586642294	2	2014-04-03
4.attack.2	975.33553955167	2	2014-04-03
2.initFO	975.336280491518	2	2014-04-03
2.disengage	995.573290503179	2	2014-04-03
5.attack.10	1065.74367618024	2	2014-04-03
10.initFO	1065.74415983815	2	2014-04-03
5.disengage	1072.42390183785	2	2014-04-03
3.attack.30	1092.93277331182	2	2014-04-03
30.initCH	1092.93421517962	2	2014-04-03
3.disengage	1097.15764105429	2	2014-04-03
2.attack.30	1137.52695044576	2	2014-04-03
30.initSF	1137.5280775219	2	2014-04-03
10.attack.5	1157.16750312156	2	2014-04-03
5.initFO	1157.16939104726	2	2014-04-03
30.disengage	1159.23820125802	2	2014-04-03
4.attack.1	1211.16684985771	2	2014-04-03
1.initFO	1211.16706485305	2	2014-04-03
10.disengage	1225.57516223567	2	2014-04-03
10.attack.5	1240.70472006297	2	2014-04-03
5.initFO	1240.70560592595	2	2014-04-03
3.attack.30	1249.02726283256	2	2014-04-03
30.initCH	1249.02806458337	2	2014-04-03
3.disengage	1255.19488725913	2	2014-04-03
10.disengage	1261.94910340358	2	2014-04-03
10.attack.5	1292.5862775867	2	2014-04-03
5.initFO	1292.58676681671	2	2014-04-03
1.disengage	1302.84780018034	2	2014-04-03
10.disengage	1324.06817479033	2	2014-04-03
5.attack.10	1330.45217783167	2	2014-04-03
10.initSF	1330.45303689225	2	2014-04-03
10.disengage	1334.98266749445	2	2014-04-03
5.attack.10	1359.49628343602	2	2014-04-03
10.initFO	1359.49671604386	2	2014-04-03
5.disengage	1362.50091093314	2	2014-04-03
5.attack.10	1391.34207386823	2	2014-04-03
10.initFO	1391.34395708826	2	2014-04-03
10.disengage	1400.11699465531	2	2014-04-03
10.attack.5	1404.40382991489	2	2014-04-03
5.initFO	1404.40515800639	2	2014-04-03
10.disengage	1530.59975113724	2	2014-04-03
1.attack.10	1552.70639567928	2	2014-04-03
10.initFO	1552.70675342671	2	2014-04-03
4.attack.2	1597.0547044811	2	2014-04-03
2.initFO	1597.05471594733	2	2014-04-03
2.disengage	1617.72105740737	2	2014-04-03
5.attack.8	1618.02843529225	2	2014-04-03
8.initCH	1618.02898219217	2	2014-04-03
5.disengage	1619.14947194123	2	2014-04-03
10.disengage	1631.23474713515	2	2014-04-03
4.attack.8	1675.1078406209	2	2014-04-03
8.initCH	1675.10792029078	2	2014-04-03
4.disengage	1676.2423543744	2	2014-04-03
4.attack.8	1700.78724853026	2	2014-04-03
8.initCH	1700.7877246447	2	2014-04-03
4.disengage	1701.59800080139	2	2014-04-03
3.attack.30	1715.18216982363	2	2014-04-03
30.initFO	1715.18221919279	2	2014-04-03
10.attack.5	1742.80842908451	2	2014-04-03
5.initFO	1742.81003001983	2	2014-04-03
30.disengage	1748.71689180316	2	2014-04-03
10.disengage	1789.20663037351	2	2014-04-03
clock.time	1800	2	2014-04-03
4.attack.1	1867.69908368927	2	2014-04-03
1.initFO	1867.7007331188	2	2014-04-03
10.attack.5	1902.32347869141	2	2014-04-03
5.initFO	1902.32354987883	2	2014-04-03
1.disengage	1940.17038759872	2	2014-04-03
10.disengage	1989.03329930939	2	2014-04-03
3.cop.start	2001.55211567214	2	2014-04-03
3.cop.end	2002.39570210588	2	2014-04-03
1.attack.8	2013.9924848651	2	2014-04-03
8.initSF	2013.99308431015	2	2014-04-03
1.disengage	2018.03306013412	2	2014-04-03
3.attack.30	2068.82977030772	2	2014-04-03
30.initCH	2068.83008557686	2	2014-04-03
3.disengage	2069.39852301256	2	2014-04-03
3.attack.1	2086.48754809204	2	2014-04-03
1.initFO	2086.48894721468	2	2014-04-03
4.attack.7	2088.99786042062	2	2014-04-03
7.initFO	2088.9986376035	2	2014-04-03
10.attack.5	2105.72410333818	2	2014-04-03
5.initCH	2105.72893419975	2	2014-04-03
10.disengage	2106.43210257277	2	2014-04-03
10.attack.5	2107.0763657656	2	2014-04-03
5.initFO	2107.07660475088	2	2014-04-03
1.disengage	2109.91304457592	2	2014-04-03
10.disengage	2121.49680654546	2	2014-04-03
4.disengage	2135.42231087702	2	2014-04-03
1.attack.8	2222.05161217292	2	2014-04-03
8.initCH	2222.052309356	2	2014-04-03
1.disengage	2232.69238430531	2	2014-04-03
5.attack.8	2248.92822327437	2	2014-04-03
8.initCH	2248.92852141936	2	2014-04-03
5.disengage	2250.7702455918	2	2014-04-03
5.attack.8	2258.86747497575	2	2014-04-03
8.initFO	2258.86771605364	2	2014-04-03
2.attack.30	2261.50192545929	2	2014-04-03
30.initCH	2261.50228166881	2	2014-04-03
2.disengage	2271.29560185449	2	2014-04-03
30.depart	2294.33052341896	2	2014-04-03
5.disengage	2331.3351862086	2	2014-04-03
2.attack.4	2343.88259089774	2	2014-04-03
4.initFO	2343.88264387162	2	2014-04-03
4.disengage	2365.62078887817	2	2014-04-03
7.attack.4	2446.70831274526	2	2014-04-03
4.initFO	2446.71171214898	2	2014-04-03
7.disengage	2464.68025023576	2	2014-04-03
7.attack.4	2500.55094963114	2	2014-04-03
4.initFO	2500.55179657637	2	2014-04-03
4.disengage	2510.54666207738	2	2014-04-03
fem.exit	2511.333	1	2014-04-03
4.attack.7	2518.20206636793	1	2014-04-03
7.initFO	2518.20275941111	1	2014-04-03
10.attack.5	2585.48239088794	1	2014-04-03
5.initFO	2585.48256416954	1	2014-04-03
4.disengage	2597.99889240244	1	2014-04-03
2.attack.7	2655.61009328945	1	2014-04-03
7.initFO	2655.61060874597	1	2014-04-03
30.arrive	2659.40468053097	1	2014-04-03
30.depart	2659.65179330073	1	2014-04-03
clock.time	2700	1	2014-04-03
1.attack.3	2702.02616502946	1	2014-04-03
3.initSF	2702.02695586827	1	2014-04-03
1.disengage	2706.35794149163	1	2014-04-03
2.disengage	2713.25834827978	1	2014-04-03
30.arrive	2734.04210557843	1	2014-04-03
1.attack.4	2758.02764771618	1	2014-04-03
4.initFO	2758.02846469912	1	2014-04-03
1.disengage	2782.59971772953	1	2014-04-03
2.attack.30	2864.02702403366	1	2014-04-03
30.initCH	2864.02776099801	1	2014-04-03
2.disengage	2864.58515578673	1	2014-04-03
2.attack.30	2873.72868906105	1	2014-04-03
30.initCH	2873.72940127722	1	2014-04-03
2.disengage	2892.96450187921	1	2014-04-03
30.attack.1	2897.74979515741	1	2014-04-03
1.initFO	2897.75104100877	1	2014-04-03
3.attack.4	2931.85511041951	1	2014-04-03
4.initSF	2931.85570908217	1	2014-04-03
1.disengage	2967.86365382412	1	2014-04-03
1.attack.8	2970.20812747646	1	2014-04-03
8.initFO	2970.21023219463	1	2014-04-03
fem.enter	2975.567	2	2014-04-03
3.disengage	2976.02817235508	2	2014-04-03
10.disengage	3094.2734707697	2	2014-04-03
10.attack.5	3099.00093553479	2	2014-04-03
5.initFO	3099.00128298712	2	2014-04-03
1.disengage	3117.11609248647	2	2014-04-03
10.disengage	3118.54980618656	2	2014-04-03
10.attack.5	3123.36032471982	2	2014-04-03
5.initFO	3123.36060395258	2	2014-04-03
4.attack.2	3145.67357075346	2	2014-04-03
2.initFO	3145.67365477063	2	2014-04-03
5.disengage	3177.37851592499	2	2014-04-03
5.attack.30	3187.37837303178	2	2014-04-03
30.initCH	3187.37876144672	2	2014-04-03
5.disengage	3199.2923514357	2	2014-04-03
2.disengage	3214.62608685036	2	2014-04-03
8.attack.30	3218.48919357737	2	2014-04-03
30.initCH	3218.48995345864	2	2014-04-03
8.disengage	3220.78456075549	2	2014-04-03
1.attack.30	3226.8464143286	2	2014-04-03
30.initCH	3226.84653111988	2	2014-04-03
1.disengage	3238.98108140076	2	2014-04-03
1.attack.30	3251.18913073765	2	2014-04-03
30.initCH	3251.1908099212	2	2014-04-03
1.disengage	3258.47385371492	2	2014-04-03
3.attack.30	3269.37116145032	2	2014-04-03
30.initCH	3269.37592416711	2	2014-04-03
3.disengage	3272.71886381603	2	2014-04-03
10.attack.30	3302.3463505312	2	2014-04-03
30.initCH	3302.34641755052	2	2014-04-03
10.disengage	3306.55097330962	2	2014-04-03
1.attack.30	3309.87406737131	2	2014-04-03
30.initCH	3309.87800971388	2	2014-04-03
1.disengage	3312.38332377382	2	2014-04-03
5.attack.30	3316.97863315522	2	2014-04-03
30.initCH	3316.98160619736	2	2014-04-03
5.disengage	3323.12461005026	2	2014-04-03
8.attack.30	3333.78097695428	2	2014-04-03
30.initCH	3333.78144340499	2	2014-04-03
8.disengage	3335.82015514823	2	2014-04-03
4.attack.30	3343.27919674874	2	2014-04-03
30.initCH	3343.27964921114	2	2014-04-03
4.disengage	3344.76216270821	2	2014-04-03
4.attack.30	3350.47764591166	2	2014-04-03
30.initCH	3350.47846695121	2	2014-04-03
4.disengage	3353.65787159517	2	2014-04-03
2.attack.4	3363.15818772434	2	2014-04-03
4.initFO	3363.15829890806	2	2014-04-03
1.attack.8	3379.7828378696	2	2014-04-03
8.initFO	3379.78357789721	2	2014-04-03
2.disengage	3401.64100639103	2	2014-04-03
5.depart	3418.59453135154	2	2014-04-03
1.disengage	3429.03542496142	2	2014-04-03
3.attack.30	3435.58275771517	2	2014-04-03
30.initCH	3435.58380009706	2	2014-04-03
3.disengage	3444.8137702873	2	2014-04-03
1.attack.30	3449.77456291599	2	2014-04-03
30.initCH	3449.7745641962	2	2014-04-03
1.disengage	3453.63172826556	2	2014-04-03
10.attack.30	3489.1796384589	2	2014-04-03
30.initCH	3489.18044890437	2	2014-04-03
10.disengage	3490.69498338096	2	2014-04-03
1.attack.30	3490.82449883113	2	2014-04-03
30.initCH	3490.82495062831	2	2014-04-03
1.disengage	3491.33641182082	2	2014-04-03
7.attack.30	3518.08846674638	2	2014-04-03
30.initCH	3518.08909578411	2	2014-04-03
7.disengage	3533.44790507866	2	2014-04-03
1.attack.30	3544.84826133327	2	2014-04-03
30.initCH	3544.84834708414	2	2014-04-03
1.disengage	3545.75733845533	2	2014-04-03
7.attack.30	3561.72304171762	2	2014-04-03
30.initCH	3561.72422905679	2	2014-04-03
7.disengage	3563.30500958204	2	2014-04-03
1.attack.30	3570.39736652592	2	2014-04-03
30.initCH	3570.40006454762	2	2014-04-03
1.disengage	3573.29475861957	2	2014-04-03
8.attack.30	3575.70367338088	2	2014-04-03
30.initCH	3575.70473577128	2	2014-04-03
8.disengage	3576.58646713677	2	2014-04-03
1.attack.30	3592.37678513232	2	2014-04-03
30.initCH	3592.3791456903	2	2014-04-03
1.disengage	3594.58862208112	2	2014-04-03
clock.time	3600	2	2014-04-03
fem.exit	3807.167	1	2014-04-03
1.attack.30	3820.69658723628	1	2014-04-03
30.initCH	3820.69838900225	1	2014-04-03
1.disengage	3842.29281114906	1	2014-04-03
1.attack.30	3859.96895610709	1	2014-04-03
30.initCH	3859.97127465069	1	2014-04-03
1.disengage	3878.95967038808	1	2014-04-03
8.attack.30	3881.47784526083	1	2014-04-03
30.initCH	3881.47966482654	1	2014-04-03
8.disengage	3884.00356877199	1	2014-04-03
8.attack.30	3896.90436954833	1	2014-04-03
30.initCH	3896.90615101097	1	2014-04-03
8.disengage	3917.88947827258	1	2014-04-03
7.attack.1	3931.1802920948	1	2014-04-03
1.initFO	3931.18069679117	1	2014-04-03
8.attack.30	4074.86156369854	1	2014-04-03
30.initCH	4074.862102505	1	2014-04-03
8.disengage	4086.79590190215	1	2014-04-03
30.depart	4087.47503192881	1	2014-04-03
7.disengage	4096.94416295756	1	2014-04-03
30.arrive	4120.77631267713	1	2014-04-03
7.attack.30	4232.19075018521	1	2014-04-03
30.initCH	4232.19128160084	1	2014-04-03
10.attack.8	4233.5447042138	1	2014-04-03
8.initFO	4233.54475684471	1	2014-04-03
7.disengage	4236.64201534954	1	2014-04-03
2.attack.30	4254.81653131142	1	2014-04-03
30.initCH	4254.81658169585	1	2014-04-03
2.disengage	4257.2499173489	1	2014-04-03
2.attack.30	4258.64028517114	1	2014-04-03
30.initCH	4258.64069179737	1	2014-04-03
2.disengage	4259.02960082144	1	2014-04-03
30.depart	4281.33294885399	1	2014-04-03
8.disengage	4281.49489214574	1	2014-04-03
10.attack.4	4282.37960468312	1	2014-04-03
4.initFO	4282.37965551663	1	2014-04-03
8.depart	4325.80963915413	1	2014-04-03
1.attack.3	4413.27598980145	1	2014-04-03
3.initSF	4413.27740210554	1	2014-04-03
3.disengage	4438.38933821836	1	2014-04-03
clock.time	4500	1	2014-04-03
1.attack.2	4517.48456644665	1	2014-04-03
2.initSF	4517.48456804301	1	2014-04-03
1.disengage	4653.12810657062	1	2014-04-03
2.depart	4677.77347941854	1	2014-04-03
4.disengage	4756.51107139009	1	2014-04-03
3.attack.4	4787.94989120566	1	2014-04-03
4.initSF	4787.9527819728	1	2014-04-03
3.disengage	4880.74884968504	1	2014-04-03
30.arrive	4888.6426252421	1	2014-04-03
10.depart	4889.02862238067	1	2014-04-03
4.depart	4947.86585452128	1	2014-04-03
1.attack.30	4954.98623894288	1	2014-04-03
30.initCH	4954.98674906422	1	2014-04-03
1.disengage	4961.01046405261	1	2014-04-03
1.attack.30	4975.23356267902	1	2014-04-03
30.initCH	4975.23386774925	1	2014-04-03
1.disengage	4979.84071363873	1	2014-04-03
fem.enter	4980.7	2	2014-04-03
7.attack.30	4986.30118693307	2	2014-04-03
30.initSF	4986.30159024275	2	2014-04-03
7.disengage	4988.37302288599	2	2014-04-03
10.arrive	5010.73689445583	2	2014-04-03
7.attack.3	5010.87430412094	2	2014-04-03
3.initFO	5010.87548492502	2	2014-04-03
10.attack.30	5041.23516520279	2	2014-04-03
30.initCH	5041.23764214955	2	2014-04-03
10.disengage	5044.14596186432	2	2014-04-03
7.disengage	5062.09393700859	2	2014-04-03
10.attack.30	5123.96345899597	2	2014-04-03
30.initCH	5123.96419788054	2	2014-04-03
10.disengage	5132.67435625029	2	2014-04-03
30.depart	5140.16324266308	2	2014-04-03
1.attack.10	5158.74184705268	2	2014-04-03
10.initFO	5158.74223939526	2	2014-04-03
1.disengage	5162.19483255408	2	2014-04-03
1.attack.3	5278.88843468115	2	2014-04-03
3.initFO	5278.88911688341	2	2014-04-03
30.arrive	5361.45374565413	2	2014-04-03
1.disengage	5364.83267729913	2	2014-04-03
3.attack.30	5394.77158026804	2	2014-04-03
30.initCH	5394.77258716049	2	2014-04-03
clock.time	5400	2	2014-04-03
3.disengage	5400.48305627362	2	2014-04-03
7.attack.30	5424.83134952123	2	2014-04-03
30.initCH	5424.8319996218	2	2014-04-03
7.disengage	5430.48197145248	2	2014-04-03
7.attack.30	5432.98818855384	2	2014-04-03
30.initCH	5432.98850783964	2	2014-04-03
7.disengage	5435.72038071703	2	2014-04-03
1.attack.30	5450.41476111879	2	2014-04-03
30.initCH	5450.41678898569	2	2014-04-03
1.disengage	5457.07429350229	2	2014-04-03
7.attack.30	5474.25912016105	2	2014-04-03
30.initSF	5474.25918031376	2	2014-04-03
7.disengage	5494.48788625728	2	2014-04-03
7.attack.30	5496.0402536513	2	2014-04-03
30.initCH	5496.04085571843	2	2014-04-03
7.disengage	5496.6219702705	2	2014-04-03
1.attack.30	5498.6556714943	2	2014-04-03
30.initCH	5498.65762218339	2	2014-04-03
1.disengage	5498.88668997694	2	2014-04-03
3.attack.30	5511.69131213463	2	2014-04-03
30.initCH	5511.69462488118	2	2014-04-03
3.disengage	5517.93817441398	2	2014-04-03
1.attack.30	5519.13467164461	2	2014-04-03
30.initCH	5519.13714108789	2	2014-04-03
1.disengage	5520.05582805268	2	2014-04-03
3.attack.30	5529.06927373486	2	2014-04-03
30.initCH	5529.07047876633	2	2014-04-03
3.disengage	5530.85767148666	2	2014-04-03
30.depart	5536.99259003921	2	2014-04-03
3.attack.1	5632.0392616889	2	2014-04-03
1.initFO	5632.04119078063	2	2014-04-03
30.arrive	5642.77549525595	2	2014-04-03
3.disengage	5643.50468162555	2	2014-04-03
7.attack.1	5684.97195117326	2	2014-04-03
1.initFO	5684.97291054358	2	2014-04-03
1.disengage	5706.17300768804	2	2014-04-03
7.attack.30	5812.61899861111	2	2014-04-03
30.initCH	5812.62085854295	2	2014-04-03
7.disengage	5829.1417192876	2	2014-04-03
7.attack.30	5832.99739097324	2	2014-04-03
30.initCH	5832.99854084394	2	2014-04-03
7.disengage	5834.0765268231	2	2014-04-03
30.depart	5838.32633582764	2	2014-04-03
clock.time	6300	2	2014-04-03
3.attack.7	6632.86121907388	2	2014-04-03
7.initFO	6632.86306930318	2	2014-04-03
fem.exit	6682.433	1	2014-04-03
7.disengage	6762.2816098724	1	2014-04-03
10.depart	6766.79563522233	1	2014-04-03
7.depart	6767.75824137341	1	2014-04-03
1.depart	6789.31113876883	1	2014-04-03
10.arrive	6811.39724527786	1	2014-04-03
10.depart	6960.77979327813	1	2014-04-03
10.arrive	6990.55191631649	1	2014-04-03
30.arrive	7052.66567836606	1	2014-04-03
3.attack.30	7137.77441198494	1	2014-04-03
30.initCH	7137.77574460598	1	2014-04-03
3.disengage	7150.04874079682	1	2014-04-03
10.attack.30	7171.95964179861	1	2014-04-03
30.initCH	7171.95984021787	1	2014-04-03
10.disengage	7182.29202010381	1	2014-04-03
10.attack.30	7188.7898312898	1	2014-04-03
30.initCH	7188.79026654467	1	2014-04-03
clock.time	7200	1	2014-04-03
10.disengage	7210.18336470966	1	2014-04-03
10.attack.30	7248.45682925214	1	2014-04-03
30.initCH	7248.45782026296	1	2014-04-03
10.disengage	7291.00911636426	1	2014-04-03
30.depart	7357.07699410044	1	2014-04-03
30.arrive	7533.96323928254	1	2014-04-03
10.depart	7698.2687987119	1	2014-04-03
10.arrive	7798.70190689581	1	2014-04-03
30.depart	7835.89594666441	1	2014-04-03
10.depart	7862.30896734181	1	2014-04-03
10.arrive	7893.97376504195	1	2014-04-03
3.depart	7898.43686774887	1	2014-04-03
clock.time	8100	1	2014-04-03
10.depart	8137.91049780805	1	2014-04-03
end.obs	8472	1	2014-04-03
