## Supplemental_reproducible_code for "Fighting isn’t sexy in lekking Greater Sage-grouse (*Centrocercus urophasianus*)": pres_exact_day_2

Events	Time	Date	Bird_ID	Type
1.arrive	0	2014-04-03	1	arrive
2.arrive	0	2014-04-03	2	arrive
3.arrive	0	2014-04-03	3	arrive
4.arrive	0	2014-04-03	4	arrive
5.arrive	0	2014-04-03	5	arrive
7.arrive	0	2014-04-03	7	arrive
8.arrive	0	2014-04-03	8	arrive
10.arrive	0	2014-04-03	10	arrive
30.arrive	0	2014-04-03	30	arrive
30.depart	665.908276968824	2014-04-03	30	depart
30.arrive	757.970523058943	2014-04-03	30	arrive
30.depart	2294.33052341896	2014-04-03	30	depart
30.arrive	2659.40468053097	2014-04-03	30	arrive
30.depart	2659.65179330073	2014-04-03	30	depart
30.arrive	2734.04210557843	2014-04-03	30	arrive
5.depart	3418.59453135154	2014-04-03	5	depart
30.depart	4087.47503192881	2014-04-03	30	depart
30.arrive	4120.77631267713	2014-04-03	30	arrive
30.depart	4281.33294885399	2014-04-03	30	depart
8.depart	4325.80963915413	2014-04-03	8	depart
2.depart	4677.77347941854	2014-04-03	2	depart
30.arrive	4888.6426252421	2014-04-03	30	arrive
10.depart	4889.02862238067	2014-04-03	10	depart
4.depart	4947.86585452128	2014-04-03	4	depart
10.arrive	5010.73689445583	2014-04-03	10	arrive
30.depart	5140.16324266308	2014-04-03	30	depart
30.arrive	5361.45374565413	2014-04-03	30	arrive
30.depart	5536.99259003921	2014-04-03	30	depart
30.arrive	5642.77549525595	2014-04-03	30	arrive
30.depart	5838.32633582764	2014-04-03	30	depart
10.depart	6766.79563522233	2014-04-03	10	depart
7.depart	6767.75824137341	2014-04-03	7	depart
1.depart	6789.31113876883	2014-04-03	1	depart
10.arrive	6811.39724527786	2014-04-03	10	arrive
10.depart	6960.77979327813	2014-04-03	10	depart
10.arrive	6990.55191631649	2014-04-03	10	arrive
30.arrive	7052.66567836606	2014-04-03	30	arrive
30.depart	7357.07699410044	2014-04-03	30	depart
30.arrive	7533.96323928254	2014-04-03	30	arrive
10.depart	7698.2687987119	2014-04-03	10	depart
10.arrive	7798.70190689581	2014-04-03	10	arrive
30.depart	7835.89594666441	2014-04-03	30	depart
10.depart	7862.30896734181	2014-04-03	10	depart
10.arrive	7893.97376504195	2014-04-03	10	arrive
3.depart	7898.43686774887	2014-04-03	3	depart
10.depart	8137.91049780805	2014-04-03	10	depart
