## Supplemental_reproducible_code for "Fighting isn’t sexy in lekking Greater Sage-grouse (*Centrocercus urophasianus*)": evlist_day2

Events	Time
0	0
203	12.8412389816394
930	12.8424418003901
967	20.4514143107939
87	20.8838897704787
930	20.8841623511723
963	21.9388333360641
145	28.6474543940773
930	28.6475774016514
965	43.1194076784483
58	55.3657993707494
930	55.36593690916
962	55.8148595092206
58	63.4042762273501
930	63.4047292342767
962	67.4713512717547
87	119.441131426836
930	119.441621541677
963	121.030842716449
87	132.080863235719
930	132.080875686969
963	133.753988409253
145	150.139775093663
930	150.140879493856
965	158.218441442003
203	159.513422322333
930	159.515974297472
967	162.27895020871
290	171.894330393275
930	171.898448714008
61	175.755346856145
874	175.756270054859
970	181.469753935711
290	194.058901714274
930	194.059268164157
963	195.92475451548
970	200.751307783779
87	232.342553371974
930	232.343022923842
963	233.412692389982
145	247.035129659253
930	247.036050583605
965	254.624369572269
87	275.818417840771
930	275.818592492492
963	291.643490516636
203	303.907629048999
930	303.907922277732
967	310.231385833911
58	312.078332352836
930	312.078565723769
962	319.646249171585
87	330.695583300948
930	330.6969398927
963	336.546262054905
232	337.657744720132
930	337.658277751212
968	338.073439282375
145	359.072703161796
930	359.072971384961
994	373.571119559004
965	374.230509623638
178	377.103659726031
874	377.105483336879
58	379.85084377654
930	379.852948693714
962	384.779216567034
964	386.229776584375
1080	417.221082496007
178	489.320883667944
874	489.321295467589
266	522.770554612675
875	522.770611638076
967	555.420351804222
994	580.478660213355
3	592.149365965526
874	592.152042056057
964	616.752743122532
993	656.516435574736
1023	656.884052589532
177	670.109116156717
873	670.109429108137
1051	783.323932018835
965	800.398456634358
967	842.610082430393
0	900
125	1178.73036103256
940	1178.73257556815
970	1196.11196007268
994	1201.40572456583
1024	1208.17479934191
32	1213.56991930978
934	1213.57171413521
964	1239.91151308397
993	1331.55506040732
1023	1332.42749172921
65	1375.14375133327
908	1375.14402878037
32	1375.53560741084
934	1375.53776549662
963	1379.23771087456
964	1379.7530808931
0	1455.79982456023
1054	1509.69800703721
125	1553.58568083645
940	1553.58677339887
970	1561.67468407996
31	1569.54816292241
873	1569.54839922593
963	1605.15932572943
125	1625.56552622953
880	1625.5657413488
177	1626.7319413197
933	1626.73284625611
963	1628.03477469916
970	1708.56891405714
266	1730.72209617018
935	1730.72474617128
993	1751.77221120305
1023	1752.28806878165
965	1752.84372057332
0	1795.33774351488
0	1800
87	1815.68356077647
930	1815.68470090187
963	1822.37501555651
232	1840.30010781557
930	1840.30277863415
968	1841.74025763418
29	1855.43054859278
930	1855.43120447991
961	1856.15632285265
29	1870.73260567129
930	1870.73282720096
961	1872.19335993971
290	1880.3246560303
930	1880.32833742247
970	1886.70608578585
65	1932.126165001
878	1932.12646803022
290	1934.64612870071
930	1934.65098973018
968	1935.81528179107
970	1939.65450059103
232	1942.76375890718
930	1942.76557806038
968	1944.22557835123
1080	1945.53616965709
9	2050.2055872655
910	2050.20641009267
961	2051.37432159302
9	2158.38096550293
880	2158.38181030514
961	2183.6045537126
0	2511.333
64	2523.5069844303
877	2523.50700885774
269	2668.6655397799
878	2668.66630398232
0	2700
967	2711.15747009394
970	2731.88552220907
125	2831.78734295902
940	2831.7876843287
965	2929.90600306677
1052	2959.53603997131
0	2975.567
0	3110.34770010242
232	3165.08203869175
930	3165.08336230009
968	3167.65696884808
177	3184.24741518211
933	3184.24785211622
963	3217.30124400819
290	3227.80498825348
930	3227.80700840084
970	3230.64864501303
87	3235.30300873661
930	3235.30367749058
963	3238.00888910596
145	3252.7983078308
930	3252.79915593321
965	3253.38638699908
145	3278.71153835383
930	3278.71196576068
965	3281.43565022623
290	3293.01160113537
930	3293.01454598056
970	3298.89036329969
269	3314.71607415605
878	3314.71761219237
87	3386.4427256186
930	3386.44353396539
963	3386.9100013595
87	3391.02124222571
930	3391.02214524409
963	3391.68137822951
970	3440.21437763304
87	3549.96562939593
930	3549.96739958974
963	3553.02085005541
29	3560.07753398011
930	3560.07874134917
961	3564.85231831402
232	3578.30555936379
930	3578.30884298216
968	3581.3081818395
266	3586.72042703771
875	3586.72192608123
232	3595.98098888515
930	3595.98375320533
968	3597.31475397191
0	3600
29	3602.2709879473
930	3602.27260941273
961	3612.45371260058
1080	3669.41666967822
970	3689.30975320061
177	3701.12491459756
873	3701.12577815966
0	3807.167
266	4167.33189023079
875	4167.3361736634
0	4500
963	4626.32743623213
64	4655.44949973679
877	4655.44987928282
963	4934.15563667375
0	4980.7
965	5007.13973961893
0	5400
266	5414.04384424329
875	5414.04622114342
970	5658.83710225159
269	5658.9526808868
938	5658.95463779555
970	5660.92240239453
177	5669.87414821823
873	5669.87464327595
967	5714.99690346235
266	5730.12078322874
875	5730.12270191905
970	5820.22565234693
993	5835.575007136
1023	5836.30942333403
0	5890.89308294122
87	5908.7291663112
930	5908.73005989147
963	5911.86062187305
87	5936.31652103237
960	5936.31863810459
963	5946.63866197388
290	5951.67712843052
930	5951.67796058244
970	5955.05968164137
125	5976.23904412778
880	5976.23907316537
993	6117.88961201861
1023	6119.11824296172
970	6123.99355570011
67	6137.49469245725
880	6137.49571067366
970	6191.40809133529
177	6297.73268541796
873	6297.73526885186
0	6300
269	6335.39915796967
908	6335.40308143153
970	6336.92139321052
269	6339.18108789756
878	6339.18130877801
970	6344.95351140063
967	6377.2459531881
290	6400.78642259838
930	6400.78749524129
970	6408.01903055405
29	6490.73770928063
930	6490.73861387533
961	6491.55893441428
145	6497.41785200681
930	6497.4180623205
965	6503.79135929807
145	6517.84895388955
930	6517.85025094596
264	6522.6084342043
933	6522.6088310183
963	6523.03248806692
965	6531.76260954136
29	6533.61797324676
930	6533.61935558563
125	6536.30518100441
880	6536.30561951073
961	6538.22250003966
970	6542.19681318293
29	6560.74779029334
930	6560.74900260295
961	6568.27481093013
29	6596.51365457491
930	6596.51458681673
961	6608.50785901648
29	6611.27468950801
930	6611.27499624846
64	6612.86978909794
877	6612.87177376631
961	6615.9117289413
125	6621.95598787108
940	6621.95665124439
970	6627.99594357865
266	6628.61647068787
875	6628.61736376628
965	6646.07089159789
125	6665.57783547725
880	6665.57792528894
0	6682.433
7	6689.87278086777
908	6689.87290617618
961	6707.61341734151
1058	6759.37968045134
965	6991.60465612359
125	7073.95976248699
880	7073.96019385897
970	7079.90437152089
125	7083.38774645624
880	7083.38846934655
970	7092.26165735852
266	7148.72277377231
875	7148.72333930493
0	7200
967	7247.98291141528
1057	7261.28726507114
970	7439.80471754676
125	7452.57150960893
880	7452.57212580671
87	7540.82490749731
960	7540.8265333424
963	7762.09663044457
970	7818.87820728929
125	7878.3796130864
880	7878.38019940727
0	8100
970	8113.21433587065
266	8134.19492584079
875	8134.19558245551
87	8190.166654746
930	8190.16776371969
963	8210.68329701629
1080	8213.50158087063
970	8444.53832903423
0	8472
