## Supplemental_reproducible_code for "Fighting isn’t sexy in lekking Greater Sage-grouse (*Centrocercus urophasianus*)": full_event_list_day2

Events	Time	Females	Date
fem.enter	0	2	2014-04-03
7.attack.30	12.8412389816394	2	2014-04-03
30.initCH	12.8424418003901	2	2014-04-03
7.disengage	20.4514143107939	2	2014-04-03
3.attack.30	20.8838897704787	2	2014-04-03
30.initCH	20.8841623511723	2	2014-04-03
3.disengage	21.9388333360641	2	2014-04-03
5.attack.30	28.6474543940773	2	2014-04-03
30.initCH	28.6475774016514	2	2014-04-03
5.disengage	43.1194076784483	2	2014-04-03
2.attack.30	55.3657993707494	2	2014-04-03
30.initCH	55.36593690916	2	2014-04-03
2.disengage	55.8148595092206	2	2014-04-03
2.attack.30	63.4042762273501	2	2014-04-03
30.initCH	63.4047292342767	2	2014-04-03
2.disengage	67.4713512717547	2	2014-04-03
3.attack.30	119.441131426836	2	2014-04-03
30.initCH	119.441621541677	2	2014-04-03
3.disengage	121.030842716449	2	2014-04-03
3.attack.30	132.080863235719	2	2014-04-03
30.initCH	132.080875686969	2	2014-04-03
3.disengage	133.753988409253	2	2014-04-03
5.attack.30	150.139775093663	2	2014-04-03
30.initCH	150.140879493856	2	2014-04-03
5.disengage	158.218441442003	2	2014-04-03
7.attack.30	159.513422322333	2	2014-04-03
30.initCH	159.515974297472	2	2014-04-03
7.disengage	162.27895020871	2	2014-04-03
10.attack.30	171.894330393275	2	2014-04-03
30.initCH	171.898448714008	2	2014-04-03
3.attack.4	175.755346856145	2	2014-04-03
4.initFO	175.756270054859	2	2014-04-03
10.disengage	181.469753935711	2	2014-04-03
10.attack.30	194.058901714274	2	2014-04-03
30.initCH	194.059268164157	2	2014-04-03
3.disengage	195.92475451548	2	2014-04-03
10.disengage	200.751307783779	2	2014-04-03
3.attack.30	232.342553371974	2	2014-04-03
30.initCH	232.343022923842	2	2014-04-03
3.disengage	233.412692389982	2	2014-04-03
5.attack.30	247.035129659253	2	2014-04-03
30.initCH	247.036050583605	2	2014-04-03
5.disengage	254.624369572269	2	2014-04-03
3.attack.30	275.818417840771	2	2014-04-03
30.initCH	275.818592492492	2	2014-04-03
3.disengage	291.643490516636	2	2014-04-03
7.attack.30	303.907629048999	2	2014-04-03
30.initCH	303.907922277732	2	2014-04-03
7.disengage	310.231385833911	2	2014-04-03
2.attack.30	312.078332352836	2	2014-04-03
30.initCH	312.078565723769	2	2014-04-03
2.disengage	319.646249171585	2	2014-04-03
3.attack.30	330.695583300948	2	2014-04-03
30.initCH	330.6969398927	2	2014-04-03
3.disengage	336.546262054905	2	2014-04-03
8.attack.30	337.657744720132	2	2014-04-03
30.initCH	337.658277751212	2	2014-04-03
8.disengage	338.073439282375	2	2014-04-03
5.attack.30	359.072703161796	2	2014-04-03
30.initCH	359.072971384961	2	2014-04-03
4.cop.start	373.571119559004	2	2014-04-03
5.disengage	374.230509623638	2	2014-04-03
7.attack.4	377.103659726031	2	2014-04-03
4.initFO	377.105483336879	2	2014-04-03
2.attack.30	379.85084377654	2	2014-04-03
30.initCH	379.852948693714	2	2014-04-03
2.disengage	384.779216567034	2	2014-04-03
4.disengage	386.229776584375	2	2014-04-03
30.depart	417.221082496007	2	2014-04-03
7.attack.4	489.320883667944	2	2014-04-03
4.initFO	489.321295467589	2	2014-04-03
10.attack.5	522.770554612675	2	2014-04-03
5.initFO	522.770611638076	2	2014-04-03
7.disengage	555.420351804222	2	2014-04-03
4.cop.start	580.478660213355	2	2014-04-03
1.attack.4	592.149365965526	2	2014-04-03
4.initFO	592.152042056057	2	2014-04-03
4.disengage	616.752743122532	2	2014-04-03
3.cop.start	656.516435574736	2	2014-04-03
3.cop.end	656.884052589532	2	2014-04-03
7.attack.3	670.109116156717	2	2014-04-03
3.initFO	670.109429108137	2	2014-04-03
1.depart	783.323932018835	2	2014-04-03
5.disengage	800.398456634358	2	2014-04-03
7.disengage	842.610082430393	2	2014-04-03
clock.time	900	2	2014-04-03
5.attack.10	1178.73036103256	2	2014-04-03
10.initSF	1178.73257556815	2	2014-04-03
10.disengage	1196.11196007268	2	2014-04-03
4.cop.start	1201.40572456583	2	2014-04-03
4.cop.end	1208.17479934191	2	2014-04-03
2.attack.4	1213.56991930978	2	2014-04-03
4.initSF	1213.57171413521	2	2014-04-03
4.disengage	1239.91151308397	2	2014-04-03
3.cop.start	1331.55506040732	2	2014-04-03
3.cop.end	1332.42749172921	2	2014-04-03
3.attack.8	1375.14375133327	2	2014-04-03
8.initCH	1375.14402878037	2	2014-04-03
2.attack.4	1375.53560741084	2	2014-04-03
4.initSF	1375.53776549662	2	2014-04-03
3.disengage	1379.23771087456	2	2014-04-03
4.disengage	1379.7530808931	2	2014-04-03
30.arrive	1455.79982456023	2	2014-04-03
4.depart	1509.69800703721	2	2014-04-03
5.attack.10	1553.58568083645	2	2014-04-03
10.initSF	1553.58677339887	2	2014-04-03
10.disengage	1561.67468407996	2	2014-04-03
2.attack.3	1569.54816292241	2	2014-04-03
3.initFO	1569.54839922593	2	2014-04-03
3.disengage	1605.15932572943	2	2014-04-03
5.attack.10	1625.56552622953	2	2014-04-03
10.initFO	1625.5657413488	2	2014-04-03
7.attack.3	1626.7319413197	2	2014-04-03
3.initSF	1626.73284625611	2	2014-04-03
3.disengage	1628.03477469916	2	2014-04-03
10.disengage	1708.56891405714	2	2014-04-03
10.attack.5	1730.72209617018	2	2014-04-03
5.initSF	1730.72474617128	2	2014-04-03
3.cop.start	1751.77221120305	2	2014-04-03
3.cop.end	1752.28806878165	2	2014-04-03
5.disengage	1752.84372057332	2	2014-04-03
1.arrive	1795.33774351488	2	2014-04-03
clock.time	1800	2	2014-04-03
3.attack.30	1815.68356077647	2	2014-04-03
30.initCH	1815.68470090187	2	2014-04-03
3.disengage	1822.37501555651	2	2014-04-03
8.attack.30	1840.30010781557	2	2014-04-03
30.initCH	1840.30277863415	2	2014-04-03
8.disengage	1841.74025763418	2	2014-04-03
1.attack.30	1855.43054859278	2	2014-04-03
30.initCH	1855.43120447991	2	2014-04-03
1.disengage	1856.15632285265	2	2014-04-03
1.attack.30	1870.73260567129	2	2014-04-03
30.initCH	1870.73282720096	2	2014-04-03
1.disengage	1872.19335993971	2	2014-04-03
10.attack.30	1880.3246560303	2	2014-04-03
30.initCH	1880.32833742247	2	2014-04-03
10.disengage	1886.70608578585	2	2014-04-03
3.attack.8	1932.126165001	2	2014-04-03
8.initFO	1932.12646803022	2	2014-04-03
10.attack.30	1934.64612870071	2	2014-04-03
30.initCH	1934.65098973018	2	2014-04-03
8.disengage	1935.81528179107	2	2014-04-03
10.disengage	1939.65450059103	2	2014-04-03
8.attack.30	1942.76375890718	2	2014-04-03
30.initCH	1942.76557806038	2	2014-04-03
8.disengage	1944.22557835123	2	2014-04-03
30.depart	1945.53616965709	2	2014-04-03
1.attack.10	2050.2055872655	2	2014-04-03
10.initCH	2050.20641009267	2	2014-04-03
1.disengage	2051.37432159302	2	2014-04-03
1.attack.10	2158.38096550293	2	2014-04-03
10.initFO	2158.38181030514	2	2014-04-03
1.disengage	2183.6045537126	2	2014-04-03
fem.exit	2511.333	1	2014-04-03
3.attack.7	2523.5069844303	1	2014-04-03
7.initFO	2523.50700885774	1	2014-04-03
10.attack.8	2668.6655397799	1	2014-04-03
8.initFO	2668.66630398232	1	2014-04-03
clock.time	2700	1	2014-04-03
7.disengage	2711.15747009394	1	2014-04-03
10.disengage	2731.88552220907	1	2014-04-03
5.attack.10	2831.78734295902	1	2014-04-03
10.initSF	2831.7876843287	1	2014-04-03
5.disengage	2929.90600306677	1	2014-04-03
2.depart	2959.53603997131	1	2014-04-03
fem.enter	2975.567	2	2014-04-03
30.arrive	3110.34770010242	2	2014-04-03
8.attack.30	3165.08203869175	2	2014-04-03
30.initCH	3165.08336230009	2	2014-04-03
8.disengage	3167.65696884808	2	2014-04-03
7.attack.3	3184.24741518211	2	2014-04-03
3.initSF	3184.24785211622	2	2014-04-03
3.disengage	3217.30124400819	2	2014-04-03
10.attack.30	3227.80498825348	2	2014-04-03
30.initCH	3227.80700840084	2	2014-04-03
10.disengage	3230.64864501303	2	2014-04-03
3.attack.30	3235.30300873661	2	2014-04-03
30.initCH	3235.30367749058	2	2014-04-03
3.disengage	3238.00888910596	2	2014-04-03
5.attack.30	3252.7983078308	2	2014-04-03
30.initCH	3252.79915593321	2	2014-04-03
5.disengage	3253.38638699908	2	2014-04-03
5.attack.30	3278.71153835383	2	2014-04-03
30.initCH	3278.71196576068	2	2014-04-03
5.disengage	3281.43565022623	2	2014-04-03
10.attack.30	3293.01160113537	2	2014-04-03
30.initCH	3293.01454598056	2	2014-04-03
10.disengage	3298.89036329969	2	2014-04-03
10.attack.8	3314.71607415605	2	2014-04-03
8.initFO	3314.71761219237	2	2014-04-03
3.attack.30	3386.4427256186	2	2014-04-03
30.initCH	3386.44353396539	2	2014-04-03
3.disengage	3386.9100013595	2	2014-04-03
3.attack.30	3391.02124222571	2	2014-04-03
30.initCH	3391.02214524409	2	2014-04-03
3.disengage	3391.68137822951	2	2014-04-03
10.disengage	3440.21437763304	2	2014-04-03
3.attack.30	3549.96562939593	2	2014-04-03
30.initCH	3549.96739958974	2	2014-04-03
3.disengage	3553.02085005541	2	2014-04-03
1.attack.30	3560.07753398011	2	2014-04-03
30.initCH	3560.07874134917	2	2014-04-03
1.disengage	3564.85231831402	2	2014-04-03
8.attack.30	3578.30555936379	2	2014-04-03
30.initCH	3578.30884298216	2	2014-04-03
8.disengage	3581.3081818395	2	2014-04-03
10.attack.5	3586.72042703771	2	2014-04-03
5.initFO	3586.72192608123	2	2014-04-03
8.attack.30	3595.98098888515	2	2014-04-03
30.initCH	3595.98375320533	2	2014-04-03
8.disengage	3597.31475397191	2	2014-04-03
clock.time	3600	2	2014-04-03
1.attack.30	3602.2709879473	2	2014-04-03
30.initCH	3602.27260941273	2	2014-04-03
1.disengage	3612.45371260058	2	2014-04-03
30.depart	3669.41666967822	2	2014-04-03
10.disengage	3689.30975320061	2	2014-04-03
7.attack.3	3701.12491459756	2	2014-04-03
3.initFO	3701.12577815966	2	2014-04-03
fem.exit	3807.167	1	2014-04-03
10.attack.5	4167.33189023079	1	2014-04-03
5.initFO	4167.3361736634	1	2014-04-03
clock.time	4500	1	2014-04-03
3.disengage	4626.32743623213	1	2014-04-03
3.attack.7	4655.44949973679	1	2014-04-03
7.initFO	4655.44987928282	1	2014-04-03
3.disengage	4934.15563667375	1	2014-04-03
fem.enter	4980.7	2	2014-04-03
5.disengage	5007.13973961893	2	2014-04-03
clock.time	5400	2	2014-04-03
10.attack.5	5414.04384424329	2	2014-04-03
5.initFO	5414.04622114342	2	2014-04-03
10.disengage	5658.83710225159	2	2014-04-03
10.attack.8	5658.9526808868	2	2014-04-03
8.initSF	5658.95463779555	2	2014-04-03
10.disengage	5660.92240239453	2	2014-04-03
7.attack.3	5669.87414821823	2	2014-04-03
3.initFO	5669.87464327595	2	2014-04-03
7.disengage	5714.99690346235	2	2014-04-03
10.attack.5	5730.12078322874	2	2014-04-03
5.initFO	5730.12270191905	2	2014-04-03
10.disengage	5820.22565234693	2	2014-04-03
3.cop.start	5835.575007136	2	2014-04-03
3.cop.end	5836.30942333403	2	2014-04-03
30.arrive	5890.89308294122	2	2014-04-03
3.attack.30	5908.7291663112	2	2014-04-03
30.initCH	5908.73005989147	2	2014-04-03
3.disengage	5911.86062187305	2	2014-04-03
3.attack.30	5936.31652103237	2	2014-04-03
30.initSF	5936.31863810459	2	2014-04-03
3.disengage	5946.63866197388	2	2014-04-03
10.attack.30	5951.67712843052	2	2014-04-03
30.initCH	5951.67796058244	2	2014-04-03
10.disengage	5955.05968164137	2	2014-04-03
5.attack.10	5976.23904412778	2	2014-04-03
10.initFO	5976.23907316537	2	2014-04-03
3.cop.start	6117.88961201861	2	2014-04-03
3.cop.end	6119.11824296172	2	2014-04-03
10.disengage	6123.99355570011	2	2014-04-03
3.attack.10	6137.49469245725	2	2014-04-03
10.initFO	6137.49571067366	2	2014-04-03
10.disengage	6191.40809133529	2	2014-04-03
7.attack.3	6297.73268541796	2	2014-04-03
3.initFO	6297.73526885186	2	2014-04-03
clock.time	6300	2	2014-04-03
10.attack.8	6335.39915796967	2	2014-04-03
8.initCH	6335.40308143153	2	2014-04-03
10.disengage	6336.92139321052	2	2014-04-03
10.attack.8	6339.18108789756	2	2014-04-03
8.initFO	6339.18130877801	2	2014-04-03
10.disengage	6344.95351140063	2	2014-04-03
7.disengage	6377.2459531881	2	2014-04-03
10.attack.30	6400.78642259838	2	2014-04-03
30.initCH	6400.78749524129	2	2014-04-03
10.disengage	6408.01903055405	2	2014-04-03
1.attack.30	6490.73770928063	2	2014-04-03
30.initCH	6490.73861387533	2	2014-04-03
1.disengage	6491.55893441428	2	2014-04-03
5.attack.30	6497.41785200681	2	2014-04-03
30.initCH	6497.4180623205	2	2014-04-03
5.disengage	6503.79135929807	2	2014-04-03
5.attack.30	6517.84895388955	2	2014-04-03
30.initCH	6517.85025094596	2	2014-04-03
10.attack.3	6522.6084342043	2	2014-04-03
3.initSF	6522.6088310183	2	2014-04-03
3.disengage	6523.03248806692	2	2014-04-03
5.disengage	6531.76260954136	2	2014-04-03
1.attack.30	6533.61797324676	2	2014-04-03
30.initCH	6533.61935558563	2	2014-04-03
5.attack.10	6536.30518100441	2	2014-04-03
10.initFO	6536.30561951073	2	2014-04-03
1.disengage	6538.22250003966	2	2014-04-03
10.disengage	6542.19681318293	2	2014-04-03
1.attack.30	6560.74779029334	2	2014-04-03
30.initCH	6560.74900260295	2	2014-04-03
1.disengage	6568.27481093013	2	2014-04-03
1.attack.30	6596.51365457491	2	2014-04-03
30.initCH	6596.51458681673	2	2014-04-03
1.disengage	6608.50785901648	2	2014-04-03
1.attack.30	6611.27468950801	2	2014-04-03
30.initCH	6611.27499624846	2	2014-04-03
3.attack.7	6612.86978909794	2	2014-04-03
7.initFO	6612.87177376631	2	2014-04-03
1.disengage	6615.9117289413	2	2014-04-03
5.attack.10	6621.95598787108	2	2014-04-03
10.initSF	6621.95665124439	2	2014-04-03
10.disengage	6627.99594357865	2	2014-04-03
10.attack.5	6628.61647068787	2	2014-04-03
5.initFO	6628.61736376628	2	2014-04-03
5.disengage	6646.07089159789	2	2014-04-03
5.attack.10	6665.57783547725	2	2014-04-03
10.initFO	6665.57792528894	2	2014-04-03
fem.exit	6682.433	1	2014-04-03
1.attack.8	6689.87278086777	1	2014-04-03
8.initCH	6689.87290617618	1	2014-04-03
1.disengage	6707.61341734151	1	2014-04-03
8.depart	6759.37968045134	1	2014-04-03
5.disengage	6991.60465612359	1	2014-04-03
5.attack.10	7073.95976248699	1	2014-04-03
10.initFO	7073.96019385897	1	2014-04-03
10.disengage	7079.90437152089	1	2014-04-03
5.attack.10	7083.38774645624	1	2014-04-03
10.initFO	7083.38846934655	1	2014-04-03
10.disengage	7092.26165735852	1	2014-04-03
10.attack.5	7148.72277377231	1	2014-04-03
5.initFO	7148.72333930493	1	2014-04-03
clock.time	7200	1	2014-04-03
7.disengage	7247.98291141528	1	2014-04-03
7.depart	7261.28726507114	1	2014-04-03
10.disengage	7439.80471754676	1	2014-04-03
5.attack.10	7452.57150960893	1	2014-04-03
10.initFO	7452.57212580671	1	2014-04-03
3.attack.30	7540.82490749731	1	2014-04-03
30.initSF	7540.8265333424	1	2014-04-03
3.disengage	7762.09663044457	1	2014-04-03
10.disengage	7818.87820728929	1	2014-04-03
5.attack.10	7878.3796130864	1	2014-04-03
10.initFO	7878.38019940727	1	2014-04-03
clock.time	8100	1	2014-04-03
10.disengage	8113.21433587065	1	2014-04-03
10.attack.5	8134.19492584079	1	2014-04-03
5.initFO	8134.19558245551	1	2014-04-03
3.attack.30	8190.166654746	1	2014-04-03
30.initCH	8190.16776371969	1	2014-04-03
3.disengage	8210.68329701629	1	2014-04-03
30.depart	8213.50158087063	1	2014-04-03
10.disengage	8444.53832903423	1	2014-04-03
end.obs	8472	1	2014-04-03
