## Supplemental_reproducible_code for "Fighting isn’t sexy in lekking Greater Sage-grouse (*Centrocercus urophasianus*)": pres_exact_day_2

Events	Time	Date	Bird_ID	Type
1.arrive	0	2014-04-03	1	arrive
2.arrive	0	2014-04-03	2	arrive
3.arrive	0	2014-04-03	3	arrive
4.arrive	0	2014-04-03	4	arrive
5.arrive	0	2014-04-03	5	arrive
7.arrive	0	2014-04-03	7	arrive
8.arrive	0	2014-04-03	8	arrive
10.arrive	0	2014-04-03	10	arrive
30.arrive	0	2014-04-03	30	arrive
30.depart	417.221082496007	2014-04-03	30	depart
1.depart	783.323932018835	2014-04-03	1	depart
30.arrive	1455.79982456023	2014-04-03	30	arrive
4.depart	1509.69800703721	2014-04-03	4	depart
1.arrive	1795.33774351488	2014-04-03	1	arrive
30.depart	1945.53616965709	2014-04-03	30	depart
2.depart	2959.53603997131	2014-04-03	2	depart
30.arrive	3110.34770010242	2014-04-03	30	arrive
30.depart	3669.41666967822	2014-04-03	30	depart
30.arrive	5890.89308294122	2014-04-03	30	arrive
8.depart	6759.37968045134	2014-04-03	8	depart
7.depart	7261.28726507114	2014-04-03	7	depart
30.depart	8213.50158087063	2014-04-03	30	depart
