## Supplemental_reproducible_code for "Fighting isn’t sexy in lekking Greater Sage-grouse (*Centrocercus urophasianus*)": evlist_day2

Events	Time
0	0
145	158.115257559213
960	158.115260304927
990	164.962432241571
290	189.056058183455
930	189.057277077836
970	189.494347347535
290	201.832593243807
930	201.834986535286
970	204.673994887663
116	215.499873070862
930	215.500286193259
964	219.612828582359
145	241.457871678837
930	241.4588397194
965	241.763260465437
290	245.637469315017
930	245.637885650821
970	252.761476748243
290	266.065233354297
930	266.065297416137
970	272.349455755329
87	308.640471534227
930	308.644862061813
963	322.400289230331
87	323.777687060861
930	323.778395741924
963	327.205814252641
87	329.336674929996
930	329.337106321696
963	333.363400447579
145	336.471701860148
930	336.473080904975
965	348.634610596229
290	359.332719098136
930	359.333373980396
970	359.765009927023
87	390.021071404991
930	390.021790968266
963	401.479655960307
29	423.604626493578
930	423.604669982179
961	425.515200278904
29	442.083039555069
930	442.083100600515
961	442.908548232723
203	443.841320498071
930	443.841846328308
967	450.20219423642
29	458.493892710088
930	458.494030698413
961	462.277569858693
145	483.071677668571
930	483.071704265321
965	491.899815467303
87	577.972684503989
930	577.972980895443
963	579.893899745373
116	597.106150688667
960	597.106233532842
964	610.80382251796
9	611.560312407437
880	611.560557161211
145	618.718381382872
930	618.718571310526
970	619.46946405622
965	626.095104617304
58	642.058839542306
930	642.059432264755
962	644.161868870196
58	670.764268269465
930	670.764905987337
962	671.497163927899
87	683.785492617479
930	683.785907393984
123	688.341658293629
908	688.3421773491
965	689.02298449298
963	690.816843687118
264	693.390024313048
873	693.390310235724
963	710.635544750899
269	733.397799006312
878	733.398114601675
87	745.418218331838
930	745.419898368603
963	752.847030314148
1080	778.642441452657
970	778.891911200902
269	796.339366028311
878	796.339835599692
970	816.189549418412
0	900
269	933.4939747186
878	933.494136132496
64	936.377890064118
937	936.378564714416
967	937.519112950672
968	1016.6455922706
94	1026.61617019428
878	1026.61679450459
262	1095.88852110221
871	1095.88863279688
993	1146.79226400479
1023	1148.64164393245
970	1157.11680746133
964	1175.59098973008
94	1268.47426618765
908	1268.47652821557
964	1272.88600898867
123	1289.22566759557
878	1289.22614036121
968	1303.99983130843
0	1488.7911509808
1057	1495.07844176629
123	1512.04791283605
878	1512.04856952077
58	1520.11466976322
930	1520.11627434764
962	1521.02410219521
1080	1551.11377523936
59	1551.20964414808
931	1551.21009829127
961	1576.21110643097
968	1606.56113589147
117	1712.87424368553
871	1712.87427255562
264	1717.61175477357
873	1717.61265581451
94	1744.69292567249
908	1744.69398705692
964	1745.50411567189
961	1763.69907861656
963	1768.63290314793
1052	1792.5091376191
0	1800
4	1870.90774227372
935	1870.90823917549
961	1883.30826944779
65	1892.15639633168
938	1892.15672069299
963	1909.36531936962
94	2002.88422713216
878	2002.88469900326
964	2012.0883450803
9	2063.96302590626
880	2063.96358548993
994	2071.03656179132
1024	2071.63423601505
970	2087.01594497702
0	2219.30743347358
1051	2250.3397172673
125	2268.16563557642
940	2268.16626639198
1020	2269.88810616757
1050	2272.93365454207
970	2311.86944491421
62	2342.76316182519
875	2342.76322264592
965	2400.59428212871
145	2401.21810516501
960	2401.21877731142
965	2408.87185735138
232	2411.66651247924
930	2411.66723944087
968	2413.26016349585
145	2414.78886725982
930	2414.79219061206
965	2417.515301873
232	2432.22321035999
930	2432.2241085422
968	2433.58828195885
232	2480.89959649314
930	2480.90198023402
968	2482.36666769071
87	2484.41737000629
930	2484.41785382291
963	2488.00342095696
123	2502.15522582187
938	2502.15581298556
968	2511.32873408212
0	2511.333
125	2518.60374037604
880	2518.60443862388
87	2554.94261849545
930	2554.94263973936
963	2571.04750217707
1080	2576.97990857725
0	2615.63939585066
0	2700
1080	2757.03553149298
65	2776.31828944144
878	2776.318621636
970	2846.77468246787
0	2878.19998128791
266	2892.95332968571
875	2892.95351228978
970	2961.64626290352
0	2975.567
963	2981.82808885919
994	3018.94017225339
1024	3026.08147922759
232	3039.6717816173
930	3039.67254195472
968	3055.05156411289
123	3056.24031011009
938	3056.24044147217
965	3060.19322268011
94	3067.60587117371
908	3067.60597287249
964	3068.16558788254
269	3085.32974619003
938	3085.33410650399
970	3105.09278904232
851	3108.20644911102
880	3108.21087234416
65	3120.53721789158
878	3120.53944277309
990	3138.38156389822
963	3159.89208561278
87	3197.18126332001
930	3197.18198597895
963	3202.18274369708
87	3213.58454053643
930	3213.58594929921
963	3214.23172054841
87	3240.93409978256
930	3240.93446712766
963	3242.31210971194
87	3252.57873917705
960	3252.58019873046
963	3269.17401805952
232	3346.1485348708
930	3346.14877937874
968	3347.65891094383
145	3359.76212361627
930	3359.76422401424
965	3362.34808369782
290	3388.93618561864
930	3388.93667937606
970	3392.46775950234
87	3402.54904152906
930	3402.54910099433
963	3416.85263648573
232	3428.18960299639
930	3428.19110277851
968	3428.43210597877
232	3458.33262146619
930	3458.33382246442
968	3459.53548070761
1080	3463.28866353917
0	3577.75610602315
116	3589.9243633206
930	3589.92578127853
964	3595.41934071801
0	3600
116	3609.69659619502
930	3609.69710434513
964	3618.19996565911
290	3623.81270051429
930	3623.81463321894
970	3626.64165467598
232	3646.48603447695
930	3646.48813506424
968	3646.91540094703
116	3718.80302523048
930	3718.80404318682
964	3720.7252144271
232	3736.99497769079
930	3736.9955367499
968	3739.2850712166
87	3773.01932333147
930	3773.01945984728
963	3774.82026012974
1060	3783.13050230235
0	3807.167
0	3896.40221137473
1053	3903.84819553153
94	3915.62266879487
908	3915.62281449298
964	3922.458629708
123	3934.99491335658
878	3934.9952485028
290	3976.47554560825
930	3976.47595015075
970	3976.97104278996
290	4006.12067515822
930	4006.12255240801
970	4024.28069316695
1080	4043.54903397728
965	4085.23040771968
266	4109.23827799124
875	4109.24075278432
0	4477.87747293257
0	4500
0	4500.23191540743
94	4513.22396983924
938	4513.22406094996
964	4513.9881540217
94	4529.17611445974
908	4529.17780598643
964	4538.46902171201
94	4557.86153707343
878	4557.86169002581
87	4598.06699815738
930	4598.06723346183
963	4610.34523736715
1053	4641.50796050773
964	4716.62787896114
94	4744.69424150731
878	4744.69539807459
970	4750.66981395041
125	4753.83281016745
880	4753.83283700732
1080	4838.853508163
970	4850.98523082864
968	4893.94040376291
0	4894.30487325353
94	4906.74214863566
938	4906.74330497228
968	4933.86173859614
0	4980.7
262	5035.43757366012
871	5035.43910073998
970	5114.1596427221
94	5315.71354520037
938	5315.71395335581
968	5319.56900660715
269	5363.20603122572
878	5363.20806742178
970	5383.3966386161
0	5400
269	5434.60985535038
878	5434.61295817048
968	5440.50586599691
125	5476.12025973152
880	5476.12216156363
0	5476.63528784032
7	5478.8219775819
908	5478.82253719585
961	5482.87925310965
965	5505.32218364741
0	5514.19765690682
65	5535.16025891376
908	5535.160260291
963	5535.26738207611
1051	5541.35713509471
1053	5646.54583975282
116	5678.0165581836
930	5678.01682364987
964	5686.49846543293
290	5693.59813765549
930	5693.59889638376
970	5695.2705148829
232	5699.27114879494
930	5699.27354841537
968	5706.01048905456
266	5710.79079182241
875	5710.79218782852
970	5753.51800468817
290	5758.87957726113
930	5758.88016819824
970	5760.21231107183
116	5791.25349989379
930	5791.25408463758
964	5791.29482155398
1080	5808.30212143863
0	5988.02991977409
269	6043.61333414243
908	6043.61365090307
970	6052.55248964932
269	6061.03151614936
908	6061.0316644684
970	6064.6387083865
266	6092.87127096776
875	6092.8727466686
970	6120.37225351467
266	6166.90325904955
875	6166.90330111952
970	6223.19055668213
0	6300
123	6453.10372145227
878	6453.10435750331
968	6465.04693349236
1060	6478.20799654455
0	6483.28775984124
1053	6497.42085001709
1058	6552.24202466024
125	6610.89022941172
880	6610.89056654364
0	6654.11395835443
0	6682.433
965	6849.93796695083
290	6863.4853374416
930	6863.48635908386
970	6873.82120335562
290	6875.92425137086
930	6875.92544781798
970	6904.83424149733
1080	6916.95931017789
1055	6930.40322130994
1060	7068.9338118052
0	7185.40001507063
0	7200
1060	7200.44700855103
0	7202.50481710515
0	7222.3018180002
1053	7223.72197460976
1054	7232.90089974768
0	7237.36377717948
290	7255.88061880356
930	7255.88165452447
970	7257.86804946028
1080	7289.15672312196
1060	7312.93832285536
0	8472
