## Supplemental_reproducible_code for "Fighting isn’t sexy in lekking Greater Sage-grouse (*Centrocercus urophasianus*)": full_event_list_day2

Events	Time	Females	Date
fem.enter	0	2	2014-04-03
5.attack.30	158.115257559213	2	2014-04-03
30.initSF	158.115260304927	2	2014-04-03
30.disengage	164.962432241571	2	2014-04-03
10.attack.30	189.056058183455	2	2014-04-03
30.initCH	189.057277077836	2	2014-04-03
10.disengage	189.494347347535	2	2014-04-03
10.attack.30	201.832593243807	2	2014-04-03
30.initCH	201.834986535286	2	2014-04-03
10.disengage	204.673994887663	2	2014-04-03
4.attack.30	215.499873070862	2	2014-04-03
30.initCH	215.500286193259	2	2014-04-03
4.disengage	219.612828582359	2	2014-04-03
5.attack.30	241.457871678837	2	2014-04-03
30.initCH	241.4588397194	2	2014-04-03
5.disengage	241.763260465437	2	2014-04-03
10.attack.30	245.637469315017	2	2014-04-03
30.initCH	245.637885650821	2	2014-04-03
10.disengage	252.761476748243	2	2014-04-03
10.attack.30	266.065233354297	2	2014-04-03
30.initCH	266.065297416137	2	2014-04-03
10.disengage	272.349455755329	2	2014-04-03
3.attack.30	308.640471534227	2	2014-04-03
30.initCH	308.644862061813	2	2014-04-03
3.disengage	322.400289230331	2	2014-04-03
3.attack.30	323.777687060861	2	2014-04-03
30.initCH	323.778395741924	2	2014-04-03
3.disengage	327.205814252641	2	2014-04-03
3.attack.30	329.336674929996	2	2014-04-03
30.initCH	329.337106321696	2	2014-04-03
3.disengage	333.363400447579	2	2014-04-03
5.attack.30	336.471701860148	2	2014-04-03
30.initCH	336.473080904975	2	2014-04-03
5.disengage	348.634610596229	2	2014-04-03
10.attack.30	359.332719098136	2	2014-04-03
30.initCH	359.333373980396	2	2014-04-03
10.disengage	359.765009927023	2	2014-04-03
3.attack.30	390.021071404991	2	2014-04-03
30.initCH	390.021790968266	2	2014-04-03
3.disengage	401.479655960307	2	2014-04-03
1.attack.30	423.604626493578	2	2014-04-03
30.initCH	423.604669982179	2	2014-04-03
1.disengage	425.515200278904	2	2014-04-03
1.attack.30	442.083039555069	2	2014-04-03
30.initCH	442.083100600515	2	2014-04-03
1.disengage	442.908548232723	2	2014-04-03
7.attack.30	443.841320498071	2	2014-04-03
30.initCH	443.841846328308	2	2014-04-03
7.disengage	450.20219423642	2	2014-04-03
1.attack.30	458.493892710088	2	2014-04-03
30.initCH	458.494030698413	2	2014-04-03
1.disengage	462.277569858693	2	2014-04-03
5.attack.30	483.071677668571	2	2014-04-03
30.initCH	483.071704265321	2	2014-04-03
5.disengage	491.899815467303	2	2014-04-03
3.attack.30	577.972684503989	2	2014-04-03
30.initCH	577.972980895443	2	2014-04-03
3.disengage	579.893899745373	2	2014-04-03
4.attack.30	597.106150688667	2	2014-04-03
30.initSF	597.106233532842	2	2014-04-03
4.disengage	610.80382251796	2	2014-04-03
1.attack.10	611.560312407437	2	2014-04-03
10.initFO	611.560557161211	2	2014-04-03
5.attack.30	618.718381382872	2	2014-04-03
30.initCH	618.718571310526	2	2014-04-03
10.disengage	619.46946405622	2	2014-04-03
5.disengage	626.095104617304	2	2014-04-03
2.attack.30	642.058839542306	2	2014-04-03
30.initCH	642.059432264755	2	2014-04-03
2.disengage	644.161868870196	2	2014-04-03
2.attack.30	670.764268269465	2	2014-04-03
30.initCH	670.764905987337	2	2014-04-03
2.disengage	671.497163927899	2	2014-04-03
3.attack.30	683.785492617479	2	2014-04-03
30.initCH	683.785907393984	2	2014-04-03
5.attack.8	688.341658293629	2	2014-04-03
8.initCH	688.3421773491	2	2014-04-03
5.disengage	689.02298449298	2	2014-04-03
3.disengage	690.816843687118	2	2014-04-03
10.attack.3	693.390024313048	2	2014-04-03
3.initFO	693.390310235724	2	2014-04-03
3.disengage	710.635544750899	2	2014-04-03
10.attack.8	733.397799006312	2	2014-04-03
8.initFO	733.398114601675	2	2014-04-03
3.attack.30	745.418218331838	2	2014-04-03
30.initCH	745.419898368603	2	2014-04-03
3.disengage	752.847030314148	2	2014-04-03
30.depart	778.642441452657	2	2014-04-03
10.disengage	778.891911200902	2	2014-04-03
10.attack.8	796.339366028311	2	2014-04-03
8.initFO	796.339835599692	2	2014-04-03
10.disengage	816.189549418412	2	2014-04-03
clock.time	900	2	2014-04-03
10.attack.8	933.4939747186	2	2014-04-03
8.initFO	933.494136132496	2	2014-04-03
3.attack.7	936.377890064118	2	2014-04-03
7.initSF	936.378564714416	2	2014-04-03
7.disengage	937.519112950672	2	2014-04-03
8.disengage	1016.6455922706	2	2014-04-03
4.attack.8	1026.61617019428	2	2014-04-03
8.initFO	1026.61679450459	2	2014-04-03
10.attack.1	1095.88852110221	2	2014-04-03
1.initFO	1095.88863279688	2	2014-04-03
3.cop.start	1146.79226400479	2	2014-04-03
3.cop.end	1148.64164393245	2	2014-04-03
10.disengage	1157.11680746133	2	2014-04-03
4.disengage	1175.59098973008	2	2014-04-03
4.attack.8	1268.47426618765	2	2014-04-03
8.initCH	1268.47652821557	2	2014-04-03
4.disengage	1272.88600898867	2	2014-04-03
5.attack.8	1289.22566759557	2	2014-04-03
8.initFO	1289.22614036121	2	2014-04-03
8.disengage	1303.99983130843	2	2014-04-03
30.arrive	1488.7911509808	2	2014-04-03
7.depart	1495.07844176629	2	2014-04-03
5.attack.8	1512.04791283605	2	2014-04-03
8.initFO	1512.04856952077	2	2014-04-03
2.attack.30	1520.11466976322	2	2014-04-03
30.initCH	1520.11627434764	2	2014-04-03
2.disengage	1521.02410219521	2	2014-04-03
30.depart	1551.11377523936	2	2014-04-03
3.attack.1	1551.20964414808	2	2014-04-03
1.initSF	1551.21009829127	2	2014-04-03
1.disengage	1576.21110643097	2	2014-04-03
8.disengage	1606.56113589147	2	2014-04-03
5.attack.1	1712.87424368553	2	2014-04-03
1.initFO	1712.87427255562	2	2014-04-03
10.attack.3	1717.61175477357	2	2014-04-03
3.initFO	1717.61265581451	2	2014-04-03
4.attack.8	1744.69292567249	2	2014-04-03
8.initCH	1744.69398705692	2	2014-04-03
4.disengage	1745.50411567189	2	2014-04-03
1.disengage	1763.69907861656	2	2014-04-03
3.disengage	1768.63290314793	2	2014-04-03
2.depart	1792.5091376191	2	2014-04-03
clock.time	1800	2	2014-04-03
1.attack.5	1870.90774227372	2	2014-04-03
5.initSF	1870.90823917549	2	2014-04-03
1.disengage	1883.30826944779	2	2014-04-03
3.attack.8	1892.15639633168	2	2014-04-03
8.initSF	1892.15672069299	2	2014-04-03
3.disengage	1909.36531936962	2	2014-04-03
4.attack.8	2002.88422713216	2	2014-04-03
8.initFO	2002.88469900326	2	2014-04-03
4.disengage	2012.0883450803	2	2014-04-03
1.attack.10	2063.96302590626	2	2014-04-03
10.initFO	2063.96358548993	2	2014-04-03
4.cop.start	2071.03656179132	2	2014-04-03
4.cop.end	2071.63423601505	2	2014-04-03
10.disengage	2087.01594497702	2	2014-04-03
30.arrive	2219.30743347358	2	2014-04-03
1.depart	2250.3397172673	2	2014-04-03
5.attack.10	2268.16563557642	2	2014-04-03
10.initSF	2268.16626639198	2	2014-04-03
30.cop.start	2269.88810616757	2	2014-04-03
30.cop.end	2272.93365454207	2	2014-04-03
10.disengage	2311.86944491421	2	2014-04-03
3.attack.5	2342.76316182519	2	2014-04-03
5.initFO	2342.76322264592	2	2014-04-03
5.disengage	2400.59428212871	2	2014-04-03
5.attack.30	2401.21810516501	2	2014-04-03
30.initSF	2401.21877731142	2	2014-04-03
5.disengage	2408.87185735138	2	2014-04-03
8.attack.30	2411.66651247924	2	2014-04-03
30.initCH	2411.66723944087	2	2014-04-03
8.disengage	2413.26016349585	2	2014-04-03
5.attack.30	2414.78886725982	2	2014-04-03
30.initCH	2414.79219061206	2	2014-04-03
5.disengage	2417.515301873	2	2014-04-03
8.attack.30	2432.22321035999	2	2014-04-03
30.initCH	2432.2241085422	2	2014-04-03
8.disengage	2433.58828195885	2	2014-04-03
8.attack.30	2480.89959649314	2	2014-04-03
30.initCH	2480.90198023402	2	2014-04-03
8.disengage	2482.36666769071	2	2014-04-03
3.attack.30	2484.41737000629	2	2014-04-03
30.initCH	2484.41785382291	2	2014-04-03
3.disengage	2488.00342095696	2	2014-04-03
5.attack.8	2502.15522582187	2	2014-04-03
8.initSF	2502.15581298556	2	2014-04-03
8.disengage	2511.32873408212	2	2014-04-03
fem.exit	2511.333	1	2014-04-03
5.attack.10	2518.60374037604	1	2014-04-03
10.initFO	2518.60443862388	1	2014-04-03
3.attack.30	2554.94261849545	1	2014-04-03
30.initCH	2554.94263973936	1	2014-04-03
3.disengage	2571.04750217707	1	2014-04-03
30.depart	2576.97990857725	1	2014-04-03
30.arrive	2615.63939585066	1	2014-04-03
clock.time	2700	1	2014-04-03
30.depart	2757.03553149298	1	2014-04-03
3.attack.8	2776.31828944144	1	2014-04-03
8.initFO	2776.318621636	1	2014-04-03
10.disengage	2846.77468246787	1	2014-04-03
30.arrive	2878.19998128791	1	2014-04-03
10.attack.5	2892.95332968571	1	2014-04-03
5.initFO	2892.95351228978	1	2014-04-03
10.disengage	2961.64626290352	1	2014-04-03
fem.enter	2975.567	2	2014-04-03
3.disengage	2981.82808885919	2	2014-04-03
4.cop.start	3018.94017225339	2	2014-04-03
4.cop.end	3026.08147922759	2	2014-04-03
8.attack.30	3039.6717816173	2	2014-04-03
30.initCH	3039.67254195472	2	2014-04-03
8.disengage	3055.05156411289	2	2014-04-03
5.attack.8	3056.24031011009	2	2014-04-03
8.initSF	3056.24044147217	2	2014-04-03
5.disengage	3060.19322268011	2	2014-04-03
4.attack.8	3067.60587117371	2	2014-04-03
8.initCH	3067.60597287249	2	2014-04-03
4.disengage	3068.16558788254	2	2014-04-03
10.attack.8	3085.32974619003	2	2014-04-03
8.initSF	3085.33410650399	2	2014-04-03
10.disengage	3105.09278904232	2	2014-04-03
30.attack.10	3108.20644911102	2	2014-04-03
10.initFO	3108.21087234416	2	2014-04-03
3.attack.8	3120.53721789158	2	2014-04-03
8.initFO	3120.53944277309	2	2014-04-03
30.disengage	3138.38156389822	2	2014-04-03
3.disengage	3159.89208561278	2	2014-04-03
3.attack.30	3197.18126332001	2	2014-04-03
30.initCH	3197.18198597895	2	2014-04-03
3.disengage	3202.18274369708	2	2014-04-03
3.attack.30	3213.58454053643	2	2014-04-03
30.initCH	3213.58594929921	2	2014-04-03
3.disengage	3214.23172054841	2	2014-04-03
3.attack.30	3240.93409978256	2	2014-04-03
30.initCH	3240.93446712766	2	2014-04-03
3.disengage	3242.31210971194	2	2014-04-03
3.attack.30	3252.57873917705	2	2014-04-03
30.initSF	3252.58019873046	2	2014-04-03
3.disengage	3269.17401805952	2	2014-04-03
8.attack.30	3346.1485348708	2	2014-04-03
30.initCH	3346.14877937874	2	2014-04-03
8.disengage	3347.65891094383	2	2014-04-03
5.attack.30	3359.76212361627	2	2014-04-03
30.initCH	3359.76422401424	2	2014-04-03
5.disengage	3362.34808369782	2	2014-04-03
10.attack.30	3388.93618561864	2	2014-04-03
30.initCH	3388.93667937606	2	2014-04-03
10.disengage	3392.46775950234	2	2014-04-03
3.attack.30	3402.54904152906	2	2014-04-03
30.initCH	3402.54910099433	2	2014-04-03
3.disengage	3416.85263648573	2	2014-04-03
8.attack.30	3428.18960299639	2	2014-04-03
30.initCH	3428.19110277851	2	2014-04-03
8.disengage	3428.43210597877	2	2014-04-03
8.attack.30	3458.33262146619	2	2014-04-03
30.initCH	3458.33382246442	2	2014-04-03
8.disengage	3459.53548070761	2	2014-04-03
30.depart	3463.28866353917	2	2014-04-03
30.arrive	3577.75610602315	2	2014-04-03
4.attack.30	3589.9243633206	2	2014-04-03
30.initCH	3589.92578127853	2	2014-04-03
4.disengage	3595.41934071801	2	2014-04-03
clock.time	3600	2	2014-04-03
4.attack.30	3609.69659619502	2	2014-04-03
30.initCH	3609.69710434513	2	2014-04-03
4.disengage	3618.19996565911	2	2014-04-03
10.attack.30	3623.81270051429	2	2014-04-03
30.initCH	3623.81463321894	2	2014-04-03
10.disengage	3626.64165467598	2	2014-04-03
8.attack.30	3646.48603447695	2	2014-04-03
30.initCH	3646.48813506424	2	2014-04-03
8.disengage	3646.91540094703	2	2014-04-03
4.attack.30	3718.80302523048	2	2014-04-03
30.initCH	3718.80404318682	2	2014-04-03
4.disengage	3720.7252144271	2	2014-04-03
8.attack.30	3736.99497769079	2	2014-04-03
30.initCH	3736.9955367499	2	2014-04-03
8.disengage	3739.2850712166	2	2014-04-03
3.attack.30	3773.01932333147	2	2014-04-03
30.initCH	3773.01945984728	2	2014-04-03
3.disengage	3774.82026012974	2	2014-04-03
10.depart	3783.13050230235	2	2014-04-03
fem.exit	3807.167	1	2014-04-03
10.arrive	3896.40221137473	1	2014-04-03
3.depart	3903.84819553153	1	2014-04-03
4.attack.8	3915.62266879487	1	2014-04-03
8.initCH	3915.62281449298	1	2014-04-03
4.disengage	3922.458629708	1	2014-04-03
5.attack.8	3934.99491335658	1	2014-04-03
8.initFO	3934.9952485028	1	2014-04-03
10.attack.30	3976.47554560825	1	2014-04-03
30.initCH	3976.47595015075	1	2014-04-03
10.disengage	3976.97104278996	1	2014-04-03
10.attack.30	4006.12067515822	1	2014-04-03
30.initCH	4006.12255240801	1	2014-04-03
10.disengage	4024.28069316695	1	2014-04-03
30.depart	4043.54903397728	1	2014-04-03
5.disengage	4085.23040771968	1	2014-04-03
10.attack.5	4109.23827799124	1	2014-04-03
5.initFO	4109.24075278432	1	2014-04-03
3.arrive	4477.87747293257	1	2014-04-03
clock.time	4500	1	2014-04-03
30.arrive	4500.23191540743	1	2014-04-03
4.attack.8	4513.22396983924	1	2014-04-03
8.initSF	4513.22406094996	1	2014-04-03
4.disengage	4513.9881540217	1	2014-04-03
4.attack.8	4529.17611445974	1	2014-04-03
8.initCH	4529.17780598643	1	2014-04-03
4.disengage	4538.46902171201	1	2014-04-03
4.attack.8	4557.86153707343	1	2014-04-03
8.initFO	4557.86169002581	1	2014-04-03
3.attack.30	4598.06699815738	1	2014-04-03
30.initCH	4598.06723346183	1	2014-04-03
3.disengage	4610.34523736715	1	2014-04-03
3.depart	4641.50796050773	1	2014-04-03
4.disengage	4716.62787896114	1	2014-04-03
4.attack.8	4744.69424150731	1	2014-04-03
8.initFO	4744.69539807459	1	2014-04-03
10.disengage	4750.66981395041	1	2014-04-03
5.attack.10	4753.83281016745	1	2014-04-03
10.initFO	4753.83283700732	1	2014-04-03
30.depart	4838.853508163	1	2014-04-03
10.disengage	4850.98523082864	1	2014-04-03
8.disengage	4893.94040376291	1	2014-04-03
1.arrive	4894.30487325353	1	2014-04-03
4.attack.8	4906.74214863566	1	2014-04-03
8.initSF	4906.74330497228	1	2014-04-03
8.disengage	4933.86173859614	1	2014-04-03
fem.enter	4980.7	2	2014-04-03
10.attack.1	5035.43757366012	2	2014-04-03
1.initFO	5035.43910073998	2	2014-04-03
10.disengage	5114.1596427221	2	2014-04-03
4.attack.8	5315.71354520037	2	2014-04-03
8.initSF	5315.71395335581	2	2014-04-03
8.disengage	5319.56900660715	2	2014-04-03
10.attack.8	5363.20603122572	2	2014-04-03
8.initFO	5363.20806742178	2	2014-04-03
10.disengage	5383.3966386161	2	2014-04-03
clock.time	5400	2	2014-04-03
10.attack.8	5434.60985535038	2	2014-04-03
8.initFO	5434.61295817048	2	2014-04-03
8.disengage	5440.50586599691	2	2014-04-03
5.attack.10	5476.12025973152	2	2014-04-03
10.initFO	5476.12216156363	2	2014-04-03
30.arrive	5476.63528784032	2	2014-04-03
1.attack.8	5478.8219775819	2	2014-04-03
8.initCH	5478.82253719585	2	2014-04-03
1.disengage	5482.87925310965	2	2014-04-03
5.disengage	5505.32218364741	2	2014-04-03
3.arrive	5514.19765690682	2	2014-04-03
3.attack.8	5535.16025891376	2	2014-04-03
8.initCH	5535.160260291	2	2014-04-03
3.disengage	5535.26738207611	2	2014-04-03
1.depart	5541.35713509471	2	2014-04-03
3.depart	5646.54583975282	2	2014-04-03
4.attack.30	5678.0165581836	2	2014-04-03
30.initCH	5678.01682364987	2	2014-04-03
4.disengage	5686.49846543293	2	2014-04-03
10.attack.30	5693.59813765549	2	2014-04-03
30.initCH	5693.59889638376	2	2014-04-03
10.disengage	5695.2705148829	2	2014-04-03
8.attack.30	5699.27114879494	2	2014-04-03
30.initCH	5699.27354841537	2	2014-04-03
8.disengage	5706.01048905456	2	2014-04-03
10.attack.5	5710.79079182241	2	2014-04-03
5.initFO	5710.79218782852	2	2014-04-03
10.disengage	5753.51800468817	2	2014-04-03
10.attack.30	5758.87957726113	2	2014-04-03
30.initCH	5758.88016819824	2	2014-04-03
10.disengage	5760.21231107183	2	2014-04-03
4.attack.30	5791.25349989379	2	2014-04-03
30.initCH	5791.25408463758	2	2014-04-03
4.disengage	5791.29482155398	2	2014-04-03
30.depart	5808.30212143863	2	2014-04-03
3.arrive	5988.02991977409	2	2014-04-03
10.attack.8	6043.61333414243	2	2014-04-03
8.initCH	6043.61365090307	2	2014-04-03
10.disengage	6052.55248964932	2	2014-04-03
10.attack.8	6061.03151614936	2	2014-04-03
8.initCH	6061.0316644684	2	2014-04-03
10.disengage	6064.6387083865	2	2014-04-03
10.attack.5	6092.87127096776	2	2014-04-03
5.initFO	6092.8727466686	2	2014-04-03
10.disengage	6120.37225351467	2	2014-04-03
10.attack.5	6166.90325904955	2	2014-04-03
5.initFO	6166.90330111952	2	2014-04-03
10.disengage	6223.19055668213	2	2014-04-03
clock.time	6300	2	2014-04-03
5.attack.8	6453.10372145227	2	2014-04-03
8.initFO	6453.10435750331	2	2014-04-03
8.disengage	6465.04693349236	2	2014-04-03
10.depart	6478.20799654455	2	2014-04-03
10.arrive	6483.28775984124	2	2014-04-03
3.depart	6497.42085001709	2	2014-04-03
8.depart	6552.24202466024	2	2014-04-03
5.attack.10	6610.89022941172	2	2014-04-03
10.initFO	6610.89056654364	2	2014-04-03
30.arrive	6654.11395835443	2	2014-04-03
fem.exit	6682.433	1	2014-04-03
5.disengage	6849.93796695083	1	2014-04-03
10.attack.30	6863.4853374416	1	2014-04-03
30.initCH	6863.48635908386	1	2014-04-03
10.disengage	6873.82120335562	1	2014-04-03
10.attack.30	6875.92425137086	1	2014-04-03
30.initCH	6875.92544781798	1	2014-04-03
10.disengage	6904.83424149733	1	2014-04-03
30.depart	6916.95931017789	1	2014-04-03
5.depart	6930.40322130994	1	2014-04-03
10.depart	7068.9338118052	1	2014-04-03
10.arrive	7185.40001507063	1	2014-04-03
clock.time	7200	1	2014-04-03
10.depart	7200.44700855103	1	2014-04-03
3.arrive	7202.50481710515	1	2014-04-03
30.arrive	7222.3018180002	1	2014-04-03
3.depart	7223.72197460976	1	2014-04-03
4.depart	7232.90089974768	1	2014-04-03
10.arrive	7237.36377717948	1	2014-04-03
10.attack.30	7255.88061880356	1	2014-04-03
30.initCH	7255.88165452447	1	2014-04-03
10.disengage	7257.86804946028	1	2014-04-03
30.depart	7289.15672312196	1	2014-04-03
10.depart	7312.93832285536	1	2014-04-03
end.obs	8472	1	2014-04-03
