## Supplemental_reproducible_code for "Fighting isn’t sexy in lekking Greater Sage-grouse (*Centrocercus urophasianus*)": pres_exact_day_2

Events	Time	Date	Bird_ID	Type
1.arrive	0	2014-04-03	1	arrive
2.arrive	0	2014-04-03	2	arrive
3.arrive	0	2014-04-03	3	arrive
4.arrive	0	2014-04-03	4	arrive
5.arrive	0	2014-04-03	5	arrive
7.arrive	0	2014-04-03	7	arrive
8.arrive	0	2014-04-03	8	arrive
10.arrive	0	2014-04-03	10	arrive
30.arrive	0	2014-04-03	30	arrive
30.depart	778.642441452657	2014-04-03	30	depart
30.arrive	1488.7911509808	2014-04-03	30	arrive
7.depart	1495.07844176629	2014-04-03	7	depart
30.depart	1551.11377523936	2014-04-03	30	depart
2.depart	1792.5091376191	2014-04-03	2	depart
30.arrive	2219.30743347358	2014-04-03	30	arrive
1.depart	2250.3397172673	2014-04-03	1	depart
30.depart	2576.97990857725	2014-04-03	30	depart
30.arrive	2615.63939585066	2014-04-03	30	arrive
30.depart	2757.03553149298	2014-04-03	30	depart
30.arrive	2878.19998128791	2014-04-03	30	arrive
30.depart	3463.28866353917	2014-04-03	30	depart
30.arrive	3577.75610602315	2014-04-03	30	arrive
10.depart	3783.13050230235	2014-04-03	10	depart
10.arrive	3896.40221137473	2014-04-03	10	arrive
3.depart	3903.84819553153	2014-04-03	3	depart
30.depart	4043.54903397728	2014-04-03	30	depart
3.arrive	4477.87747293257	2014-04-03	3	arrive
30.arrive	4500.23191540743	2014-04-03	30	arrive
3.depart	4641.50796050773	2014-04-03	3	depart
30.depart	4838.853508163	2014-04-03	30	depart
1.arrive	4894.30487325353	2014-04-03	1	arrive
30.arrive	5476.63528784032	2014-04-03	30	arrive
3.arrive	5514.19765690682	2014-04-03	3	arrive
1.depart	5541.35713509471	2014-04-03	1	depart
3.depart	5646.54583975282	2014-04-03	3	depart
30.depart	5808.30212143863	2014-04-03	30	depart
3.arrive	5988.02991977409	2014-04-03	3	arrive
10.depart	6478.20799654455	2014-04-03	10	depart
10.arrive	6483.28775984124	2014-04-03	10	arrive
3.depart	6497.42085001709	2014-04-03	3	depart
8.depart	6552.24202466024	2014-04-03	8	depart
30.arrive	6654.11395835443	2014-04-03	30	arrive
30.depart	6916.95931017789	2014-04-03	30	depart
5.depart	6930.40322130994	2014-04-03	5	depart
10.depart	7068.9338118052	2014-04-03	10	depart
10.arrive	7185.40001507063	2014-04-03	10	arrive
10.depart	7200.44700855103	2014-04-03	10	depart
3.arrive	7202.50481710515	2014-04-03	3	arrive
30.arrive	7222.3018180002	2014-04-03	30	arrive
3.depart	7223.72197460976	2014-04-03	3	depart
4.depart	7232.90089974768	2014-04-03	4	depart
10.arrive	7237.36377717948	2014-04-03	10	arrive
30.depart	7289.15672312196	2014-04-03	30	depart
10.depart	7312.93832285536	2014-04-03	10	depart
