## Supplemental_reproducible_code for "Fighting isn’t sexy in lekking Greater Sage-grouse (*Centrocercus urophasianus*)": evlist_day2

Events	Time
0	0
88	16.0314529431947
871	16.03474990513
123	72.4805519160582
908	72.4816055723132
965	74.3633632721067
964	75.1819915404132
87	253.575168788289
930	253.576252156274
963	263.888944376435
203	269.90312151473
930	269.904731428284
967	271.679101220421
203	273.30716827869
930	273.307903911425
967	275.361081230785
87	281.38088044697
930	281.380910305182
963	285.828546657237
290	291.370882303954
930	291.371131400858
970	294.006942436601
1080	305.244888990879
6	470.090687375857
877	470.092491116496
961	522.841151616259
0	557.553002710385
290	584.225271114016
930	584.225355589843
970	586.201677427018
58	597.575907373418
930	597.577541529067
962	598.013805314816
29	606.333323694418
930	606.333825993
961	611.868178584945
1080	639.175313448535
993	751.107522661591
1023	752.945062825443
4	807.630316056631
935	807.630545375163
961	808.088661652925
0	900
123	916.701026681018
878	916.701993005784
64	1036.22428392913
877	1036.22446156938
968	1038.18740979624
967	1038.27763968608
93	1115.3239806397
877	1115.3251563082
1058	1122.02639268891
9	1123.03942923469
880	1123.04034704663
964	1148.00860000166
961	1185.33071567292
9	1211.56793474587
880	1211.56870721028
961	1219.06376573908
993	1295.25242521328
177	1297.04066581563
873	1297.04138863013
0	1318.33663863734
963	1322.16709640164
177	1347.34117018146
873	1347.34276838354
967	1348.52674015849
177	1390.37940939419
873	1390.38059741056
967	1504.53888663999
9	1778.95054311066
880	1778.95079827535
116	1781.27858962076
930	1781.27891781162
964	1783.38904009916
1080	1789.74646774712
0	1800
961	1804.27999656904
992	1870.56727000072
89	1872.25884141274
932	1872.25945226028
964	1874.75077900816
64	1888.9268667959
877	1888.92716323385
967	1953.82626399723
994	1978.28903750862
1024	1979.39942409947
268	2003.58087919529
937	2003.58540037114
967	2005.1144452061
125	2036.86073335646
880	2036.86602993
177	2101.08463735057
933	2101.08566761481
967	2102.44407991796
970	2185.30121661519
89	2211.06689249777
872	2211.06929029905
993	2221.05423686931
177	2226.6465856724
873	2226.64669679705
964	2239.64358128684
3	2248.3765116729
874	2248.37775157726
266	2269.89644232508
875	2269.89747367177
964	2311.3529357628
963	2349.9719596368
89	2356.94718007813
932	2356.95014010614
970	2362.03058625385
964	2363.04286770889
0	2511.333
1060	2616.16097548906
89	2664.07106363233
872	2664.07236760022
0	2700
962	2709.60951915642
0	2713.79784047515
88	2749.32132681683
871	2749.32607752039
0	2812.41560721935
290	2865.32784628426
930	2865.32980390215
970	2871.90471860343
58	2873.60053130298
930	2873.60075230666
962	2885.73682340198
58	2908.69161360839
930	2908.69252965831
962	2918.06555363949
203	2926.06846350367
930	2926.06855418839
967	2926.86126697137
203	2933.10513151749
930	2933.10541845978
967	2938.91243991192
1080	2947.96172354346
0	2975.567
964	3010.52472154287
993	3041.14753581027
1023	3041.85622970875
266	3067.65327942046
935	3067.65365553476
970	3081.65289715807
177	3082.1795801378
873	3082.17987113314
266	3101.77072121577
875	3101.77088068231
970	3135.94168460728
967	3137.42843450073
993	3164.49076207958
1023	3165.95465329026
93	3173.03820738263
877	3173.03918437988
964	3183.69244553554
93	3192.20118572977
877	3192.20164467669
964	3197.91293034571
88	3262.01837543904
871	3262.01896899612
125	3292.37923543532
880	3292.37952912291
964	3304.1967672258
993	3421.1125973201
1023	3423.04246172282
970	3599.17965564961
0	3600
125	3675.68457374386
910	3675.68576581319
31	3680.75300891592
873	3680.75371365305
965	3686.18502996581
266	3692.93232734429
875	3692.93253596272
970	3699.30667002779
0	3705.87745761164
851	3737.47643800018
880	3737.47675668961
963	3746.67491425729
177	3754.40971247406
873	3754.40980659049
117	3764.57185302984
871	3764.57206970642
32	3775.8014071601
874	3775.80338861109
963	3781.03170364517
970	3784.49079583913
67	3789.31704650872
880	3789.31740841065
0	3807.167
962	3809.06867814869
89	3854.07623769268
872	3854.07664212429
970	4016.9274813138
962	4048.42340556101
290	4089.55366336278
930	4089.55424940354
970	4093.51973368116
1080	4107.94461576306
0	4198.31580232296
203	4238.39759895647
930	4238.39904713295
967	4265.87871650289
203	4282.43316159614
930	4282.43360459139
965	4295.69824388826
967	4320.62410096458
1080	4326.09438167025
0	4367.80765633074
9	4400.9836997094
880	4400.9842644793
116	4421.99539595602
930	4421.9956573257
964	4433.6354693251
203	4438.08900958771
930	4438.09239852742
967	4450.74413388163
1080	4456.72422862665
0	4500
1053	4760.39347392091
961	4797.96103449405
9	4840.59416922068
880	4840.59429651854
93	4861.80565457399
877	4861.80629544254
0	4959.03105579754
0	4980.7
964	4992.7540575814
961	5031.45113106986
89	5096.68962362535
872	5096.69198456402
964	5115.68644209563
0	5154.59033684115
9	5160.36105327197
940	5160.36177581317
203	5161.95729639559
930	5161.95979635075
967	5162.45491216116
961	5176.73397700901
290	5199.60144888887
930	5199.60203222294
970	5207.18302330864
58	5217.75216329977
930	5217.7525987516
962	5218.38519703202
266	5233.5255318466
875	5233.52613037084
970	5238.64384845279
177	5321.68334913844
873	5321.68348211857
992	5386.11906021867
89	5389.34214304359
932	5389.34298451797
964	5398.71326111279
0	5400
9	5407.10965971631
940	5407.11054644382
961	5412.42582022296
32	5434.45862786835
874	5434.45867475538
964	5449.5679888968
963	5515.57917014851
1053	5585.28214958375
145	5693.38407292177
930	5693.38580859249
965	5693.68970609228
203	5695.89906696111
960	5695.89928641276
967	5706.24138370823
203	5706.2951459831
930	5706.29750468557
967	5713.44385880948
203	5721.29317304288
930	5721.29321020002
967	5722.30393147677
58	5732.2722011411
930	5732.27228742913
962	5736.38203872856
1080	5754.93691881448
9	5785.69619845793
880	5785.69631355738
961	5786.8494422458
994	5798.44843909498
32	5798.88851191804
934	5798.88856465605
964	5828.38432506291
9	5842.74239810555
940	5842.74701997315
961	5845.41684418998
9	5876.85078358979
880	5876.85131358223
961	5893.37007546757
265	5914.36059857231
874	5914.36128215232
970	5957.50539474071
125	6131.47883052419
880	6131.48031610046
994	6253.94987296969
178	6255.99640597936
874	6255.99661086214
0	6300
970	6300.47193905849
0	6304.23338312323
964	6341.20246719305
1051	6446.99793398982
31	6484.13425421668
873	6484.13700234092
962	6530.66383893318
67	6592.53630413373
940	6592.53834666947
963	6598.77565470163
264	6602.03312006197
873	6602.03521689875
963	6632.1692299678
0	6682.433
266	6773.90749953251
875	6773.90769022088
61	6855.76476691072
934	6855.76620527901
970	6856.68730675297
963	6867.0111017681
93	6922.8100580344
877	6922.81025256129
0	6944.86060697119
1080	7052.41344933804
0	7113.52738626891
266	7188.39314572189
935	7188.39334503516
970	7192.34389212769
0	7200
125	7275.09491788861
880	7275.09598633178
964	7360.82706115848
58	7360.87085428208
930	7360.87119744553
1054	7372.86328631317
962	7378.60514642763
1053	7381.16098475596
0	7383.67180642902
64	7387.54649181181
877	7387.54917469468
963	7504.66778628792
1053	7506.65810079703
58	7648.40608729657
930	7648.40701779192
962	7676.97787270913
58	7690.96141264143
930	7690.96193853246
962	7725.19227113471
1080	7744.30044576877
970	7832.67336832712
1060	7856.10952691482
0	7882.41361806098
1052	7948.12336673456
266	7970.66010679491
875	7970.66089055695
0	8100
0	8103.57996726866
177	8195.2150736436
873	8195.21523720841
963	8262.70187854188
1057	8367.17164752142
970	8450.2842455639
266	8455.58333690489
905	8455.58344922042
970	8465.55841979656
1055	8471.56573954887
0	8472
