## Supplemental_reproducible_code for "Fighting isn’t sexy in lekking Greater Sage-grouse (*Centrocercus urophasianus*)": full_event_list

Events	Time	Females	Date
fem.enter	0	2	2014-04-02
4.attack.2	139.4	2	2014-04-02
2.initFO	139.401	2	2014-04-02
10.attack.30	144.567	2	2014-04-02
30.initSF	144.568	2	2014-04-02
30.disengage.10	151.2	2	2014-04-02
4.disengage.2	166.4	2	2014-04-02
4.attack.2	209.534	2	2014-04-02
2.initFO	209.535	2	2014-04-02
4.disengage.2	227.567	2	2014-04-02
7.attack.3	250.767	2	2014-04-02
3.initFO	250.768	2	2014-04-02
1.attack.30	277	2	2014-04-02
30.initCH	277.001	2	2014-04-02
3.disengage.7	277.2	2	2014-04-02
3.attack.4	278	2	2014-04-02
4.initFO	278.001	2	2014-04-02
1.disengage.30	291.834	2	2014-04-02
4.disengage.3	373.267	2	2014-04-02
7.attack.4	373.334	2	2014-04-02
4.initFO	373.335	2	2014-04-02
4.disengage.7	381.534	2	2014-04-02
3.attack.4	382.834	2	2014-04-02
4.initFO	382.835	2	2014-04-02
4.disengage.3	442.367	2	2014-04-02
4.attack.3	457.1	2	2014-04-02
3.initFO	457.101	2	2014-04-02
4.disengage.3	583.767	2	2014-04-02
8.arrive	612.01	2	2014-04-02
30.attack.8	620.968	2	2014-04-02
8.initFO	620.969	2	2014-04-02
8.disengage.30	637.634	2	2014-04-02
8.attack.30	660.534	2	2014-04-02
30.initFO	660.535	2	2014-04-02
8.disengage.30	701.667	2	2014-04-02
30.attack.8	742.133	2	2014-04-02
8.initSF	742.134	2	2014-04-02
30.disengage.8	746.5	2	2014-04-02
8.attack.30	748.033	2	2014-04-02
30.initCH	748.034	2	2014-04-02
8.disengage.30	761.567	2	2014-04-02
4.attack.7	768.167	2	2014-04-02
7.initFO	768.168	2	2014-04-02
4.disengage.7	779.133	2	2014-04-02
2.attack.4	803.634	2	2014-04-02
4.initFO	803.635	2	2014-04-02
4.disengage.2	819.634	2	2014-04-02
clock.time	900	2	2014-04-02
8.attack.30	919.334	2	2014-04-02
30.initFO	919.335	2	2014-04-02
30.disengage.8	966.234	2	2014-04-02
30.attack.8	992.133	2	2014-04-02
8.initFO	992.134	2	2014-04-02
30.disengage.8	999.601	2	2014-04-02
10.attack.30	1058.701	2	2014-04-02
30.initSF	1058.702	2	2014-04-02
30.disengage.10	1063.067	2	2014-04-02
4.attack.7	1063.601	2	2014-04-02
7.initFO	1063.602	2	2014-04-02
4.disengage.7	1075.901	2	2014-04-02
8.attack.30	1076.667	2	2014-04-02
30.initCH	1076.668	2	2014-04-02
8.disengage.30	1084.834	2	2014-04-02
10.attack.30	1091.234	2	2014-04-02
30.initSF	1091.235	2	2014-04-02
30.disengage.10	1092.767	2	2014-04-02
10.attack.30	1125.467	2	2014-04-02
30.initCH	1125.468	2	2014-04-02
10.disengage.30	1133.033	2	2014-04-02
10.attack.30	1179.234	2	2014-04-02
30.initCH	1179.235	2	2014-04-02
10.disengage.30	1189.2	2	2014-04-02
1.attack.30	1190.1	2	2014-04-02
30.initCH	1190.101	2	2014-04-02
1.disengage.30	1194.167	2	2014-04-02
1.attack.10	1199.601	2	2014-04-02
10.initFO	1199.602	2	2014-04-02
1.disengage.10	1226.834	2	2014-04-02
4.attack.3	1253.868	2	2014-04-02
3.initFO	1253.869	2	2014-04-02
4.disengage.3	1271.1	2	2014-04-02
8.attack.30	1284.934	2	2014-04-02
30.initCH	1284.935	2	2014-04-02
8.disengage.30	1291.1	2	2014-04-02
3.attack.7	1328.5	2	2014-04-02
7.initFO	1328.501	2	2014-04-02
3.disengage.7	1351.033	2	2014-04-02
1.attack.30	1379.334	2	2014-04-02
30.initCH	1379.335	2	2014-04-02
1.disengage.30	1382.467	2	2014-04-02
4.attack.7	1387.2	2	2014-04-02
7.initSF	1387.201	2	2014-04-02
10.attack.30	1387.367	2	2014-04-02
30.initCH	1387.368	2	2014-04-02
10.disengage.30	1390.701	2	2014-04-02
4.disengage.7	1391.667	2	2014-04-02
8.attack.30	1395.968	2	2014-04-02
30.initCH	1395.969	2	2014-04-02
8.disengage.30	1402.801	2	2014-04-02
10.attack.30	1441.801	2	2014-04-02
30.initCH	1441.802	2	2014-04-02
10.disengage.30	1443.968	2	2014-04-02
1.attack.30	1444.1	2	2014-04-02
30.initCH	1444.101	2	2014-04-02
1.disengage.30	1454.834	2	2014-04-02
30.depart	1454.95	2	2014-04-02
4.attack.7	1502.534	2	2014-04-02
7.initFO	1502.535	2	2014-04-02
4.disengage.7	1512.667	2	2014-04-02
4.attack.3	1565.5	2	2014-04-02
3.initFO	1565.501	2	2014-04-02
4.disengage.3	1581.033	2	2014-04-02
4.attack.1	1666.033	2	2014-04-02
1.initFO	1666.034	2	2014-04-02
30.arrive	1670.77	2	2014-04-02
1.disengage.4	1682.767	2	2014-04-02
clock.time	1800	2	2014-04-02
4.attack.7	1802.3	2	2014-04-02
7.initFO	1802.301	2	2014-04-02
1.attack.30	1806.267	2	2014-04-02
30.initCH	1806.268	2	2014-04-02
1.disengage.30	1815.634	2	2014-04-02
4.disengage.7	1820.2	2	2014-04-02
10.attack.30	1838.167	2	2014-04-02
30.initCH	1838.168	2	2014-04-02
10.disengage.30	1841.5	2	2014-04-02
8.attack.30	1841.634	2	2014-04-02
30.initCH	1841.635	2	2014-04-02
8.disengage.30	1845.067	2	2014-04-02
7.attack.30	1948	2	2014-04-02
30.initSF	1948.001	2	2014-04-02
30.disengage.7	1951.601	2	2014-04-02
8.attack.30	2001.334	2	2014-04-02
30.initCH	2001.335	2	2014-04-02
8.disengage.30	2002.667	2	2014-04-02
1.attack.30	2002.734	2	2014-04-02
30.initCH	2002.735	2	2014-04-02
1.disengage.30	2008.734	2	2014-04-02
10.attack.30	2014.067	2	2014-04-02
30.initCH	2014.068	2	2014-04-02
10.disengage.30	2019.968	2	2014-04-02
30.depart	2020.18	2	2014-04-02
4.attack.7	2021.133	2	2014-04-02
7.initFO	2021.134	2	2014-04-02
4.disengage.7	2025.367	2	2014-04-02
30.arrive	2117.62	2	2014-04-02
10.attack.30	2117.834	2	2014-04-02
30.initCH	2117.835	2	2014-04-02
4.attack.2	2119.434	2	2014-04-02
2.initFO	2119.435	2	2014-04-02
10.disengage.30	2123.901	2	2014-04-02
4.disengage.2	2131.033	2	2014-04-02
4.attack.2	2132.534	2	2014-04-02
2.initFO	2132.535	2	2014-04-02
4.disengage.2	2139.434	2	2014-04-02
4.attack.2	2172.667	2	2014-04-02
2.initFO	2172.668	2	2014-04-02
4.disengage.2	2184.234	2	2014-04-02
8.attack.30	2202	2	2014-04-02
30.initCH	2202.001	2	2014-04-02
8.disengage.30	2205.334	2	2014-04-02
7.attack.30	2207.3	2	2014-04-02
30.initCH	2207.301	2	2014-04-02
7.disengage.30	2211.467	2	2014-04-02
8.attack.30	2214.834	2	2014-04-02
30.initCH	2214.835	2	2014-04-02
8.disengage.30	2218.801	2	2014-04-02
7.attack.30	2219.3	2	2014-04-02
30.initCH	2219.301	2	2014-04-02
7.disengage.30	2223.1	2	2014-04-02
3.attack.30	2223.167	2	2014-04-02
30.initCH	2223.168	2	2014-04-02
3.disengage.30	2226.868	2	2014-04-02
30.depart	2227.02	2	2014-04-02
7.attack.3	2279.234	2	2014-04-02
3.initFO	2279.235	2	2014-04-02
7.disengage.3	2294	2	2014-04-02
1.attack.10	2318.334	2	2014-04-02
10.initSF	2318.335	2	2014-04-02
10.disengage.1	2323.367	2	2014-04-02
1.attack.10	2328.634	2	2014-04-02
10.initSF	2328.635	2	2014-04-02
10.disengage.1	2344.567	2	2014-04-02
7.attack.3	2366.434	2	2014-04-02
3.initFO	2366.435	2	2014-04-02
7.disengage.3	2479.968	2	2014-04-02
2.cop.start	2489.701	2	2014-04-02
7.attack.3	2489.767	2	2014-04-02
3.initFO	2489.768	2	2014-04-02
4.attack.2	2490.534	2	2014-04-02
2.initSF	2490.535	2	2014-04-02
4.disengage.2	2502.434	2	2014-04-02
7.disengage.3	2699.701	2	2014-04-02
clock.time	2700	2	2014-04-02
9.arrive	2887.89	2	2014-04-02
30.arrive	2897.59	2	2014-04-02
9.attack.30	3001.5	2	2014-04-02
30.initFO	3001.501	2	2014-04-02
9.disengage.30	3013.934	2	2014-04-02
4.attack.3	3039.634	2	2014-04-02
3.initFO	3039.635	2	2014-04-02
4.disengage.3	3051.067	2	2014-04-02
7.attack.4	3053.634	2	2014-04-02
4.initFO	3053.635	2	2014-04-02
4.disengage.7	3057.534	2	2014-04-02
4.attack.3	3070.067	2	2014-04-02
3.initFO	3070.068	2	2014-04-02
4.disengage.3	3086.834	2	2014-04-02
30.depart	3143.21	2	2014-04-02
30.arrive	3154.58	2	2014-04-02
1.attack.30	3202.901	2	2014-04-02
30.initCH	3202.902	2	2014-04-02
1.disengage.30	3207.634	2	2014-04-02
30.depart	3207.84	2	2014-04-02
30.arrive	3302.43	2	2014-04-02
4.attack.7	3339.234	2	2014-04-02
7.initFO	3339.235	2	2014-04-02
4.disengage.7	3353.734	2	2014-04-02
4.attack.7	3363.834	2	2014-04-02
7.initFO	3363.835	2	2014-04-02
4.disengage.7	3378.434	2	2014-04-02
10.attack.30	3381.634	2	2014-04-02
30.initCH	3381.635	2	2014-04-02
10.disengage.30	3391.767	2	2014-04-02
10.attack.30	3392.234	2	2014-04-02
30.initSF	3392.235	2	2014-04-02
30.disengage.10	3406.1	2	2014-04-02
30.depart	3414.41	2	2014-04-02
4.attack.7	3415.734	2	2014-04-02
7.initFO	3415.735	2	2014-04-02
4.disengage.7	3419.267	2	2014-04-02
2.attack.4	3464.934	2	2014-04-02
4.initSF	3464.935	2	2014-04-02
4.disengage.2	3467.3	2	2014-04-02
30.arrive	3567.06	2	2014-04-02
clock.time	3600	2	2014-04-02
1.attack.30	3617.767	2	2014-04-02
30.initCH	3617.768	2	2014-04-02
1.disengage.30	3620.667	2	2014-04-02
10.attack.30	3629.467	2	2014-04-02
30.initCH	3629.468	2	2014-04-02
10.disengage.30	3638.701	2	2014-04-02
8.attack.30	3639.167	2	2014-04-02
30.initCH	3639.168	2	2014-04-02
8.disengage.30	3644.701	2	2014-04-02
30.depart	3644.94	2	2014-04-02
30.arrive	3698.16	2	2014-04-02
8.attack.30	3705.2	2	2014-04-02
30.initCH	3705.201	2	2014-04-02
8.disengage.30	3716.901	2	2014-04-02
8.attack.30	3733.167	2	2014-04-02
30.initCH	3733.168	2	2014-04-02
2.attack.4	3734.734	2	2014-04-02
4.initFO	3734.735	2	2014-04-02
8.disengage.30	3739.934	2	2014-04-02
2.disengage.4	3747.667	2	2014-04-02
8.attack.30	3817.334	2	2014-04-02
30.initSF	3817.335	2	2014-04-02
30.disengage.8	3820.834	2	2014-04-02
2.attack.1	3829.801	2	2014-04-02
1.initSF	3829.802	2	2014-04-02
2.disengage.1	3833.901	2	2014-04-02
8.attack.30	3881.067	2	2014-04-02
30.initCH	3881.068	2	2014-04-02
8.disengage.30	3884.033	2	2014-04-02
10.attack.30	3953.667	2	2014-04-02
30.initCH	3953.668	2	2014-04-02
10.disengage.30	3956.1	2	2014-04-02
4.attack.30	4008.701	2	2014-04-02
30.initCH	4008.702	2	2014-04-02
4.disengage.30	4011.834	2	2014-04-02
7.attack.30	4011.901	2	2014-04-02
30.initCH	4011.902	2	2014-04-02
7.disengage.30	4014.334	2	2014-04-02
8.attack.30	4116.634	2	2014-04-02
30.initCH	4116.635	2	2014-04-02
8.disengage.30	4122.334	2	2014-04-02
10.attack.30	4124.834	2	2014-04-02
30.initCH	4124.835	2	2014-04-02
10.disengage.30	4128.4	2	2014-04-02
10.attack.30	4135.367	2	2014-04-02
30.initCH	4135.368	2	2014-04-02
10.disengage.30	4138.4	2	2014-04-02
1.attack.30	4219.901	2	2014-04-02
30.initCH	4219.902	2	2014-04-02
1.disengage.30	4222.734	2	2014-04-02
10.attack.30	4224.901	2	2014-04-02
30.initCH	4224.902	2	2014-04-02
10.disengage.30	4227.567	2	2014-04-02
1.attack.30	4227.634	2	2014-04-02
30.initCH	4227.635	2	2014-04-02
1.disengage.30	4229.601	2	2014-04-02
1.attack.30	4267.601	2	2014-04-02
30.initSF	4267.602	2	2014-04-02
30.disengage.1	4269.467	2	2014-04-02
8.attack.30	4272.667	2	2014-04-02
30.initCH	4272.668	2	2014-04-02
8.disengage.30	4274.334	2	2014-04-02
3.attack.30	4274.4	2	2014-04-02
30.initSF	4274.401	2	2014-04-02
30.disengage.3	4276.067	2	2014-04-02
7.attack.30	4276.5	2	2014-04-02
30.initCH	4276.501	2	2014-04-02
7.disengage.30	4279.901	2	2014-04-02
4.attack.30	4280.334	2	2014-04-02
30.initCH	4280.335	2	2014-04-02
4.disengage.30	4283.934	2	2014-04-02
4.attack.7	4284.133	2	2014-04-02
7.initFO	4284.134	2	2014-04-02
7.disengage.4	4298	2	2014-04-02
7.attack.30	4298.133	2	2014-04-02
30.initCH	4298.134	2	2014-04-02
7.disengage.30	4302.701	2	2014-04-02
3.attack.30	4302.901	2	2014-04-02
30.initCH	4302.902	2	2014-04-02
3.disengage.30	4305.067	2	2014-04-02
8.attack.30	4306.067	2	2014-04-02
30.initCH	4306.068	2	2014-04-02
8.disengage.30	4309.334	2	2014-04-02
1.attack.30	4309.367	2	2014-04-02
30.initCH	4309.368	2	2014-04-02
1.disengage.30	4316.868	2	2014-04-02
3.attack.30	4316.934	2	2014-04-02
30.initCH	4316.935	2	2014-04-02
3.disengage.30	4319.234	2	2014-04-02
1.attack.30	4319.3	2	2014-04-02
30.initSF	4319.301	2	2014-04-02
30.disengage.1	4321.133	2	2014-04-02
8.attack.30	4321.434	2	2014-04-02
30.initCH	4321.435	2	2014-04-02
8.disengage.30	4323.734	2	2014-04-02
7.attack.30	4334.934	2	2014-04-02
30.initCH	4334.935	2	2014-04-02
7.disengage.30	4337.734	2	2014-04-02
8.attack.30	4338.534	2	2014-04-02
30.initCH	4338.535	2	2014-04-02
8.disengage.30	4340.5	2	2014-04-02
3.attack.30	4340.601	2	2014-04-02
30.initCH	4340.602	2	2014-04-02
3.disengage.30	4341.868	2	2014-04-02
1.attack.30	4341.934	2	2014-04-02
30.initCH	4341.935	2	2014-04-02
1.disengage.30	4345.267	2	2014-04-02
10.attack.30	4345.334	2	2014-04-02
30.initCH	4345.335	2	2014-04-02
10.disengage.30	4352.434	2	2014-04-02
4.attack.7	4387.4	2	2014-04-02
7.initFO	4387.401	2	2014-04-02
8.attack.30	4391.033	2	2014-04-02
30.initCH	4391.034	2	2014-04-02
8.disengage.30	4396.267	2	2014-04-02
10.attack.30	4396.334	2	2014-04-02
30.initCH	4396.335	2	2014-04-02
10.disengage.30	4397.968	2	2014-04-02
7.disengage.4	4400.1	2	2014-04-02
4.attack.3	4449.334	2	2014-04-02
3.initFO	4449.335	2	2014-04-02
4.disengage.3	4455.267	2	2014-04-02
clock.time	4500	2	2014-04-02
10.attack.30	4542.5	2	2014-04-02
30.initCH	4542.501	2	2014-04-02
10.disengage.30	4544.868	2	2014-04-02
4.attack.3	4549.901	2	2014-04-02
3.initFO	4549.902	2	2014-04-02
10.attack.30	4558.968	2	2014-04-02
30.initCH	4558.969	2	2014-04-02
10.disengage.30	4566.033	2	2014-04-02
10.attack.30	4566.067	2	2014-04-02
30.initFO	4566.068	2	2014-04-02
4.disengage.3	4569.801	2	2014-04-02
30.disengage.10	4578.334	2	2014-04-02
10.attack.30	4600.267	2	2014-04-02
30.initCH	4600.268	2	2014-04-02
10.disengage.30	4602.901	2	2014-04-02
10.attack.30	4608.5	2	2014-04-02
30.initCH	4608.501	2	2014-04-02
10.disengage.30	4613.667	2	2014-04-02
1.attack.30	4668.033	2	2014-04-02
30.initCH	4668.034	2	2014-04-02
1.disengage.30	4670.3	2	2014-04-02
1.attack.30	4670.334	2	2014-04-02
30.initCH	4670.335	2	2014-04-02
1.disengage.30	4673.4	2	2014-04-02
1.attack.30	4673.434	2	2014-04-02
30.initCH	4673.435	2	2014-04-02
1.disengage.30	4678.467	2	2014-04-02
10.attack.30	4680.334	2	2014-04-02
30.initCH	4680.335	2	2014-04-02
10.disengage.30	4682.3	2	2014-04-02
10.attack.9	4687.734	2	2014-04-02
9.initFO	4687.735	2	2014-04-02
10.disengage.9	4694.434	2	2014-04-02
4.attack.7	4710.834	2	2014-04-02
7.initSF	4710.835	2	2014-04-02
4.disengage.7	4717.033	2	2014-04-02
10.attack.8	4758.801	2	2014-04-02
8.initSF	4758.802	2	2014-04-02
8.disengage.10	4761.5	2	2014-04-02
1.attack.30	4762.434	2	2014-04-02
30.initCH	4762.435	2	2014-04-02
1.disengage.30	4766.267	2	2014-04-02
2.attack.4	4779.1	2	2014-04-02
4.initSF	4779.101	2	2014-04-02
4.disengage.2	4782.434	2	2014-04-02
1.attack.30	4797.467	2	2014-04-02
30.initCH	4797.468	2	2014-04-02
1.disengage.30	4800.934	2	2014-04-02
30.depart	4836.3	2	2014-04-02
7.attack.4	5141.534	2	2014-04-02
4.initFO	5141.535	2	2014-04-02
4.disengage.7	5148.2	2	2014-04-02
10.depart	5160.86	2	2014-04-02
4.attack.7	5164.634	2	2014-04-02
7.initFO	5164.635	2	2014-04-02
clock.time	5400	2	2014-04-02
8.depart	5471.53	2	2014-04-02
fem.exit	5471.933	1	2014-04-02
9.depart	5473.03	1	2014-04-02
4.disengage.7	5927.2	1	2014-04-02
4.attack.2	5955.4	1	2014-04-02
2.initFO	5955.401	1	2014-04-02
7.attack.3	6115.3	1	2014-04-02
3.initFO	6115.301	1	2014-04-02
clock.time	6300	1	2014-04-02
4.disengage.2	6758.3	1	2014-04-02
3.disengage.7	6758.601	1	2014-04-02
3.depart	6864.06	1	2014-04-02
4.attack.7	6912.334	1	2014-04-02
7.initFO	6912.335	1	2014-04-02
4.disengage.7	6924.667	1	2014-04-02
7.depart	7199.43	1	2014-04-02
clock.time	7200	1	2014-04-02
1.depart	7248.67	1	2014-04-02
2.depart	7249.24	1	2014-04-02
4.depart	7251.08	1	2014-04-02
end.obs	7516	1	2014-04-02
fem.enter	0	2	2014-04-03
4.attack.1	16.0314529431947	2	2014-04-03
1.initFO	16.03474990513	2	2014-04-03
5.attack.8	72.4805519160582	2	2014-04-03
8.initCH	72.4816055723132	2	2014-04-03
5.disengage	74.3633632721067	2	2014-04-03
4.disengage	75.1819915404132	2	2014-04-03
3.attack.30	253.575168788289	2	2014-04-03
30.initCH	253.576252156274	2	2014-04-03
3.disengage	263.888944376435	2	2014-04-03
7.attack.30	269.90312151473	2	2014-04-03
30.initCH	269.904731428284	2	2014-04-03
7.disengage	271.679101220421	2	2014-04-03
7.attack.30	273.30716827869	2	2014-04-03
30.initCH	273.307903911425	2	2014-04-03
7.disengage	275.361081230785	2	2014-04-03
3.attack.30	281.38088044697	2	2014-04-03
30.initCH	281.380910305182	2	2014-04-03
3.disengage	285.828546657237	2	2014-04-03
10.attack.30	291.370882303954	2	2014-04-03
30.initCH	291.371131400858	2	2014-04-03
10.disengage	294.006942436601	2	2014-04-03
30.depart	305.244888990879	2	2014-04-03
1.attack.7	470.090687375857	2	2014-04-03
7.initFO	470.092491116496	2	2014-04-03
1.disengage	522.841151616259	2	2014-04-03
30.arrive	557.553002710385	2	2014-04-03
10.attack.30	584.225271114016	2	2014-04-03
30.initCH	584.225355589843	2	2014-04-03
10.disengage	586.201677427018	2	2014-04-03
2.attack.30	597.575907373418	2	2014-04-03
30.initCH	597.577541529067	2	2014-04-03
2.disengage	598.013805314816	2	2014-04-03
1.attack.30	606.333323694418	2	2014-04-03
30.initCH	606.333825993	2	2014-04-03
1.disengage	611.868178584945	2	2014-04-03
30.depart	639.175313448535	2	2014-04-03
3.cop.start	751.107522661591	2	2014-04-03
3.cop.end	752.945062825443	2	2014-04-03
1.attack.5	807.630316056631	2	2014-04-03
5.initSF	807.630545375163	2	2014-04-03
1.disengage	808.088661652925	2	2014-04-03
clock.time	900	2	2014-04-03
5.attack.8	916.701026681018	2	2014-04-03
8.initFO	916.701993005784	2	2014-04-03
3.attack.7	1036.22428392913	2	2014-04-03
7.initFO	1036.22446156938	2	2014-04-03
8.disengage	1038.18740979624	2	2014-04-03
7.disengage	1038.27763968608	2	2014-04-03
4.attack.7	1115.3239806397	2	2014-04-03
7.initFO	1115.3251563082	2	2014-04-03
8.depart	1122.02639268891	2	2014-04-03
1.attack.10	1123.03942923469	2	2014-04-03
10.initFO	1123.04034704663	2	2014-04-03
4.disengage	1148.00860000166	2	2014-04-03
1.disengage	1185.33071567292	2	2014-04-03
1.attack.10	1211.56793474587	2	2014-04-03
10.initFO	1211.56870721028	2	2014-04-03
1.disengage	1219.06376573908	2	2014-04-03
3.cop.start	1295.25242521328	2	2014-04-03
7.attack.3	1297.04066581563	2	2014-04-03
3.initFO	1297.04138863013	2	2014-04-03
30.arrive	1318.33663863734	2	2014-04-03
3.disengage	1322.16709640164	2	2014-04-03
7.attack.3	1347.34117018146	2	2014-04-03
3.initFO	1347.34276838354	2	2014-04-03
7.disengage	1348.52674015849	2	2014-04-03
7.attack.3	1390.37940939419	2	2014-04-03
3.initFO	1390.38059741056	2	2014-04-03
7.disengage	1504.53888663999	2	2014-04-03
1.attack.10	1778.95054311066	2	2014-04-03
10.initFO	1778.95079827535	2	2014-04-03
4.attack.30	1781.27858962076	2	2014-04-03
30.initCH	1781.27891781162	2	2014-04-03
4.disengage	1783.38904009916	2	2014-04-03
30.depart	1789.74646774712	2	2014-04-03
clock.time	1800	2	2014-04-03
1.disengage	1804.27999656904	2	2014-04-03
2.cop.start	1870.56727000072	2	2014-04-03
4.attack.2	1872.25884141274	2	2014-04-03
2.initSF	1872.25945226028	2	2014-04-03
4.disengage	1874.75077900816	2	2014-04-03
3.attack.7	1888.9268667959	2	2014-04-03
7.initFO	1888.92716323385	2	2014-04-03
7.disengage	1953.82626399723	2	2014-04-03
4.cop.start	1978.28903750862	2	2014-04-03
4.cop.end	1979.39942409947	2	2014-04-03
10.attack.7	2003.58087919529	2	2014-04-03
7.initSF	2003.58540037114	2	2014-04-03
7.disengage	2005.1144452061	2	2014-04-03
5.attack.10	2036.86073335646	2	2014-04-03
10.initFO	2036.86602993	2	2014-04-03
7.attack.3	2101.08463735057	2	2014-04-03
3.initSF	2101.08566761481	2	2014-04-03
7.disengage	2102.44407991796	2	2014-04-03
10.disengage	2185.30121661519	2	2014-04-03
4.attack.2	2211.06689249777	2	2014-04-03
2.initFO	2211.06929029905	2	2014-04-03
3.cop.start	2221.05423686931	2	2014-04-03
7.attack.3	2226.6465856724	2	2014-04-03
3.initFO	2226.64669679705	2	2014-04-03
4.disengage	2239.64358128684	2	2014-04-03
1.attack.4	2248.3765116729	2	2014-04-03
4.initFO	2248.37775157726	2	2014-04-03
10.attack.5	2269.89644232508	2	2014-04-03
5.initFO	2269.89747367177	2	2014-04-03
4.disengage	2311.3529357628	2	2014-04-03
3.disengage	2349.9719596368	2	2014-04-03
4.attack.2	2356.94718007813	2	2014-04-03
2.initSF	2356.95014010614	2	2014-04-03
10.disengage	2362.03058625385	2	2014-04-03
4.disengage	2363.04286770889	2	2014-04-03
fem.exit	2511.333	1	2014-04-03
10.depart	2616.16097548906	1	2014-04-03
4.attack.2	2664.07106363233	1	2014-04-03
2.initFO	2664.07236760022	1	2014-04-03
clock.time	2700	1	2014-04-03
2.disengage	2709.60951915642	1	2014-04-03
30.arrive	2713.79784047515	1	2014-04-03
4.attack.1	2749.32132681683	1	2014-04-03
1.initFO	2749.32607752039	1	2014-04-03
10.arrive	2812.41560721935	1	2014-04-03
10.attack.30	2865.32784628426	1	2014-04-03
30.initCH	2865.32980390215	1	2014-04-03
10.disengage	2871.90471860343	1	2014-04-03
2.attack.30	2873.60053130298	1	2014-04-03
30.initCH	2873.60075230666	1	2014-04-03
2.disengage	2885.73682340198	1	2014-04-03
2.attack.30	2908.69161360839	1	2014-04-03
30.initCH	2908.69252965831	1	2014-04-03
2.disengage	2918.06555363949	1	2014-04-03
7.attack.30	2926.06846350367	1	2014-04-03
30.initCH	2926.06855418839	1	2014-04-03
7.disengage	2926.86126697137	1	2014-04-03
7.attack.30	2933.10513151749	1	2014-04-03
30.initCH	2933.10541845978	1	2014-04-03
7.disengage	2938.91243991192	1	2014-04-03
30.depart	2947.96172354346	1	2014-04-03
fem.enter	2975.567	2	2014-04-03
4.disengage	3010.52472154287	2	2014-04-03
3.cop.start	3041.14753581027	2	2014-04-03
3.cop.end	3041.85622970875	2	2014-04-03
10.attack.5	3067.65327942046	2	2014-04-03
5.initSF	3067.65365553476	2	2014-04-03
10.disengage	3081.65289715807	2	2014-04-03
7.attack.3	3082.1795801378	2	2014-04-03
3.initFO	3082.17987113314	2	2014-04-03
10.attack.5	3101.77072121577	2	2014-04-03
5.initFO	3101.77088068231	2	2014-04-03
10.disengage	3135.94168460728	2	2014-04-03
7.disengage	3137.42843450073	2	2014-04-03
3.cop.start	3164.49076207958	2	2014-04-03
3.cop.end	3165.95465329026	2	2014-04-03
4.attack.7	3173.03820738263	2	2014-04-03
7.initFO	3173.03918437988	2	2014-04-03
4.disengage	3183.69244553554	2	2014-04-03
4.attack.7	3192.20118572977	2	2014-04-03
7.initFO	3192.20164467669	2	2014-04-03
4.disengage	3197.91293034571	2	2014-04-03
4.attack.1	3262.01837543904	2	2014-04-03
1.initFO	3262.01896899612	2	2014-04-03
5.attack.10	3292.37923543532	2	2014-04-03
10.initFO	3292.37952912291	2	2014-04-03
4.disengage	3304.1967672258	2	2014-04-03
3.cop.start	3421.1125973201	2	2014-04-03
3.cop.end	3423.04246172282	2	2014-04-03
10.disengage	3599.17965564961	2	2014-04-03
clock.time	3600	2	2014-04-03
5.attack.10	3675.68457374386	2	2014-04-03
10.initCH	3675.68576581319	2	2014-04-03
2.attack.3	3680.75300891592	2	2014-04-03
3.initFO	3680.75371365305	2	2014-04-03
5.disengage	3686.18502996581	2	2014-04-03
10.attack.5	3692.93232734429	2	2014-04-03
5.initFO	3692.93253596272	2	2014-04-03
10.disengage	3699.30667002779	2	2014-04-03
30.arrive	3705.87745761164	2	2014-04-03
30.attack.10	3737.47643800018	2	2014-04-03
10.initFO	3737.47675668961	2	2014-04-03
3.disengage	3746.67491425729	2	2014-04-03
7.attack.3	3754.40971247406	2	2014-04-03
3.initFO	3754.40980659049	2	2014-04-03
5.attack.1	3764.57185302984	2	2014-04-03
1.initFO	3764.57206970642	2	2014-04-03
2.attack.4	3775.8014071601	2	2014-04-03
4.initFO	3775.80338861109	2	2014-04-03
3.disengage	3781.03170364517	2	2014-04-03
10.disengage	3784.49079583913	2	2014-04-03
3.attack.10	3789.31704650872	2	2014-04-03
10.initFO	3789.31740841065	2	2014-04-03
fem.exit	3807.167	1	2014-04-03
2.disengage	3809.06867814869	1	2014-04-03
4.attack.2	3854.07623769268	1	2014-04-03
2.initFO	3854.07664212429	1	2014-04-03
10.disengage	4016.9274813138	1	2014-04-03
2.disengage	4048.42340556101	1	2014-04-03
10.attack.30	4089.55366336278	1	2014-04-03
30.initCH	4089.55424940354	1	2014-04-03
10.disengage	4093.51973368116	1	2014-04-03
30.depart	4107.94461576306	1	2014-04-03
30.arrive	4198.31580232296	1	2014-04-03
7.attack.30	4238.39759895647	1	2014-04-03
30.initCH	4238.39904713295	1	2014-04-03
7.disengage	4265.87871650289	1	2014-04-03
7.attack.30	4282.43316159614	1	2014-04-03
30.initCH	4282.43360459139	1	2014-04-03
5.disengage	4295.69824388826	1	2014-04-03
7.disengage	4320.62410096458	1	2014-04-03
30.depart	4326.09438167025	1	2014-04-03
30.arrive	4367.80765633074	1	2014-04-03
1.attack.10	4400.9836997094	1	2014-04-03
10.initFO	4400.9842644793	1	2014-04-03
4.attack.30	4421.99539595602	1	2014-04-03
30.initCH	4421.9956573257	1	2014-04-03
4.disengage	4433.6354693251	1	2014-04-03
7.attack.30	4438.08900958771	1	2014-04-03
30.initCH	4438.09239852742	1	2014-04-03
7.disengage	4450.74413388163	1	2014-04-03
30.depart	4456.72422862665	1	2014-04-03
clock.time	4500	1	2014-04-03
3.depart	4760.39347392091	1	2014-04-03
1.disengage	4797.96103449405	1	2014-04-03
1.attack.10	4840.59416922068	1	2014-04-03
10.initFO	4840.59429651854	1	2014-04-03
4.attack.7	4861.80565457399	1	2014-04-03
7.initFO	4861.80629544254	1	2014-04-03
3.arrive	4959.03105579754	1	2014-04-03
fem.enter	4980.7	2	2014-04-03
4.disengage	4992.7540575814	2	2014-04-03
1.disengage	5031.45113106986	2	2014-04-03
4.attack.2	5096.68962362535	2	2014-04-03
2.initFO	5096.69198456402	2	2014-04-03
4.disengage	5115.68644209563	2	2014-04-03
30.arrive	5154.59033684115	2	2014-04-03
1.attack.10	5160.36105327197	2	2014-04-03
10.initSF	5160.36177581317	2	2014-04-03
7.attack.30	5161.95729639559	2	2014-04-03
30.initCH	5161.95979635075	2	2014-04-03
7.disengage	5162.45491216116	2	2014-04-03
1.disengage	5176.73397700901	2	2014-04-03
10.attack.30	5199.60144888887	2	2014-04-03
30.initCH	5199.60203222294	2	2014-04-03
10.disengage	5207.18302330864	2	2014-04-03
2.attack.30	5217.75216329977	2	2014-04-03
30.initCH	5217.7525987516	2	2014-04-03
2.disengage	5218.38519703202	2	2014-04-03
10.attack.5	5233.5255318466	2	2014-04-03
5.initFO	5233.52613037084	2	2014-04-03
10.disengage	5238.64384845279	2	2014-04-03
7.attack.3	5321.68334913844	2	2014-04-03
3.initFO	5321.68348211857	2	2014-04-03
2.cop.start	5386.11906021867	2	2014-04-03
4.attack.2	5389.34214304359	2	2014-04-03
2.initSF	5389.34298451797	2	2014-04-03
4.disengage	5398.71326111279	2	2014-04-03
clock.time	5400	2	2014-04-03
1.attack.10	5407.10965971631	2	2014-04-03
10.initSF	5407.11054644382	2	2014-04-03
1.disengage	5412.42582022296	2	2014-04-03
2.attack.4	5434.45862786835	2	2014-04-03
4.initFO	5434.45867475538	2	2014-04-03
4.disengage	5449.5679888968	2	2014-04-03
3.disengage	5515.57917014851	2	2014-04-03
3.depart	5585.28214958375	2	2014-04-03
5.attack.30	5693.38407292177	2	2014-04-03
30.initCH	5693.38580859249	2	2014-04-03
5.disengage	5693.68970609228	2	2014-04-03
7.attack.30	5695.89906696111	2	2014-04-03
30.initSF	5695.89928641276	2	2014-04-03
7.disengage	5706.24138370823	2	2014-04-03
7.attack.30	5706.2951459831	2	2014-04-03
30.initCH	5706.29750468557	2	2014-04-03
7.disengage	5713.44385880948	2	2014-04-03
7.attack.30	5721.29317304288	2	2014-04-03
30.initCH	5721.29321020002	2	2014-04-03
7.disengage	5722.30393147677	2	2014-04-03
2.attack.30	5732.2722011411	2	2014-04-03
30.initCH	5732.27228742913	2	2014-04-03
2.disengage	5736.38203872856	2	2014-04-03
30.depart	5754.93691881448	2	2014-04-03
1.attack.10	5785.69619845793	2	2014-04-03
10.initFO	5785.69631355738	2	2014-04-03
1.disengage	5786.8494422458	2	2014-04-03
4.cop.start	5798.44843909498	2	2014-04-03
2.attack.4	5798.88851191804	2	2014-04-03
4.initSF	5798.88856465605	2	2014-04-03
4.disengage	5828.38432506291	2	2014-04-03
1.attack.10	5842.74239810555	2	2014-04-03
10.initSF	5842.74701997315	2	2014-04-03
1.disengage	5845.41684418998	2	2014-04-03
1.attack.10	5876.85078358979	2	2014-04-03
10.initFO	5876.85131358223	2	2014-04-03
1.disengage	5893.37007546757	2	2014-04-03
10.attack.4	5914.36059857231	2	2014-04-03
4.initFO	5914.36128215232	2	2014-04-03
10.disengage	5957.50539474071	2	2014-04-03
5.attack.10	6131.47883052419	2	2014-04-03
10.initFO	6131.48031610046	2	2014-04-03
4.cop.start	6253.94987296969	2	2014-04-03
7.attack.4	6255.99640597936	2	2014-04-03
4.initFO	6255.99661086214	2	2014-04-03
clock.time	6300	2	2014-04-03
10.disengage	6300.47193905849	2	2014-04-03
3.arrive	6304.23338312323	2	2014-04-03
4.disengage	6341.20246719305	2	2014-04-03
1.depart	6446.99793398982	2	2014-04-03
2.attack.3	6484.13425421668	2	2014-04-03
3.initFO	6484.13700234092	2	2014-04-03
2.disengage	6530.66383893318	2	2014-04-03
3.attack.10	6592.53630413373	2	2014-04-03
10.initSF	6592.53834666947	2	2014-04-03
3.disengage	6598.77565470163	2	2014-04-03
10.attack.3	6602.03312006197	2	2014-04-03
3.initFO	6602.03521689875	2	2014-04-03
3.disengage	6632.1692299678	2	2014-04-03
fem.exit	6682.433	1	2014-04-03
10.attack.5	6773.90749953251	1	2014-04-03
5.initFO	6773.90769022088	1	2014-04-03
3.attack.4	6855.76476691072	1	2014-04-03
4.initSF	6855.76620527901	1	2014-04-03
10.disengage	6856.68730675297	1	2014-04-03
3.disengage	6867.0111017681	1	2014-04-03
4.attack.7	6922.8100580344	1	2014-04-03
7.initFO	6922.81025256129	1	2014-04-03
30.arrive	6944.86060697119	1	2014-04-03
30.depart	7052.41344933804	1	2014-04-03
30.arrive	7113.52738626891	1	2014-04-03
10.attack.5	7188.39314572189	1	2014-04-03
5.initSF	7188.39334503516	1	2014-04-03
10.disengage	7192.34389212769	1	2014-04-03
clock.time	7200	1	2014-04-03
5.attack.10	7275.09491788861	1	2014-04-03
10.initFO	7275.09598633178	1	2014-04-03
4.disengage	7360.82706115848	1	2014-04-03
2.attack.30	7360.87085428208	1	2014-04-03
30.initCH	7360.87119744553	1	2014-04-03
4.depart	7372.86328631317	1	2014-04-03
2.disengage	7378.60514642763	1	2014-04-03
3.depart	7381.16098475596	1	2014-04-03
3.arrive	7383.67180642902	1	2014-04-03
3.attack.7	7387.54649181181	1	2014-04-03
7.initFO	7387.54917469468	1	2014-04-03
3.disengage	7504.66778628792	1	2014-04-03
3.depart	7506.65810079703	1	2014-04-03
2.attack.30	7648.40608729657	1	2014-04-03
30.initCH	7648.40701779192	1	2014-04-03
2.disengage	7676.97787270913	1	2014-04-03
2.attack.30	7690.96141264143	1	2014-04-03
30.initCH	7690.96193853246	1	2014-04-03
2.disengage	7725.19227113471	1	2014-04-03
30.depart	7744.30044576877	1	2014-04-03
10.disengage	7832.67336832712	1	2014-04-03
10.depart	7856.10952691482	1	2014-04-03
10.arrive	7882.41361806098	1	2014-04-03
2.depart	7948.12336673456	1	2014-04-03
10.attack.5	7970.66010679491	1	2014-04-03
5.initFO	7970.66089055695	1	2014-04-03
clock.time	8100	1	2014-04-03
3.arrive	8103.57996726866	1	2014-04-03
7.attack.3	8195.2150736436	1	2014-04-03
3.initFO	8195.21523720841	1	2014-04-03
3.disengage	8262.70187854188	1	2014-04-03
7.depart	8367.17164752142	1	2014-04-03
10.disengage	8450.2842455639	1	2014-04-03
10.attack.5	8455.58333690489	1	2014-04-03
5.initCH	8455.58344922042	1	2014-04-03
10.disengage	8465.55841979656	1	2014-04-03
5.depart	8471.56573954887	1	2014-04-03
end.obs	8472	1	2014-04-03
