## Supplemental_reproducible_code for "Fighting isn’t sexy in lekking Greater Sage-grouse (*Centrocercus urophasianus*)": full_event_list_day2

Events	Time	Females	Date
fem.enter	0	2	2014-04-03
4.attack.1	16.0314529431947	2	2014-04-03
1.initFO	16.03474990513	2	2014-04-03
5.attack.8	72.4805519160582	2	2014-04-03
8.initCH	72.4816055723132	2	2014-04-03
5.disengage	74.3633632721067	2	2014-04-03
4.disengage	75.1819915404132	2	2014-04-03
3.attack.30	253.575168788289	2	2014-04-03
30.initCH	253.576252156274	2	2014-04-03
3.disengage	263.888944376435	2	2014-04-03
7.attack.30	269.90312151473	2	2014-04-03
30.initCH	269.904731428284	2	2014-04-03
7.disengage	271.679101220421	2	2014-04-03
7.attack.30	273.30716827869	2	2014-04-03
30.initCH	273.307903911425	2	2014-04-03
7.disengage	275.361081230785	2	2014-04-03
3.attack.30	281.38088044697	2	2014-04-03
30.initCH	281.380910305182	2	2014-04-03
3.disengage	285.828546657237	2	2014-04-03
10.attack.30	291.370882303954	2	2014-04-03
30.initCH	291.371131400858	2	2014-04-03
10.disengage	294.006942436601	2	2014-04-03
30.depart	305.244888990879	2	2014-04-03
1.attack.7	470.090687375857	2	2014-04-03
7.initFO	470.092491116496	2	2014-04-03
1.disengage	522.841151616259	2	2014-04-03
30.arrive	557.553002710385	2	2014-04-03
10.attack.30	584.225271114016	2	2014-04-03
30.initCH	584.225355589843	2	2014-04-03
10.disengage	586.201677427018	2	2014-04-03
2.attack.30	597.575907373418	2	2014-04-03
30.initCH	597.577541529067	2	2014-04-03
2.disengage	598.013805314816	2	2014-04-03
1.attack.30	606.333323694418	2	2014-04-03
30.initCH	606.333825993	2	2014-04-03
1.disengage	611.868178584945	2	2014-04-03
30.depart	639.175313448535	2	2014-04-03
3.cop.start	751.107522661591	2	2014-04-03
3.cop.end	752.945062825443	2	2014-04-03
1.attack.5	807.630316056631	2	2014-04-03
5.initSF	807.630545375163	2	2014-04-03
1.disengage	808.088661652925	2	2014-04-03
clock.time	900	2	2014-04-03
5.attack.8	916.701026681018	2	2014-04-03
8.initFO	916.701993005784	2	2014-04-03
3.attack.7	1036.22428392913	2	2014-04-03
7.initFO	1036.22446156938	2	2014-04-03
8.disengage	1038.18740979624	2	2014-04-03
7.disengage	1038.27763968608	2	2014-04-03
4.attack.7	1115.3239806397	2	2014-04-03
7.initFO	1115.3251563082	2	2014-04-03
8.depart	1122.02639268891	2	2014-04-03
1.attack.10	1123.03942923469	2	2014-04-03
10.initFO	1123.04034704663	2	2014-04-03
4.disengage	1148.00860000166	2	2014-04-03
1.disengage	1185.33071567292	2	2014-04-03
1.attack.10	1211.56793474587	2	2014-04-03
10.initFO	1211.56870721028	2	2014-04-03
1.disengage	1219.06376573908	2	2014-04-03
3.cop.start	1295.25242521328	2	2014-04-03
7.attack.3	1297.04066581563	2	2014-04-03
3.initFO	1297.04138863013	2	2014-04-03
30.arrive	1318.33663863734	2	2014-04-03
3.disengage	1322.16709640164	2	2014-04-03
7.attack.3	1347.34117018146	2	2014-04-03
3.initFO	1347.34276838354	2	2014-04-03
7.disengage	1348.52674015849	2	2014-04-03
7.attack.3	1390.37940939419	2	2014-04-03
3.initFO	1390.38059741056	2	2014-04-03
7.disengage	1504.53888663999	2	2014-04-03
1.attack.10	1778.95054311066	2	2014-04-03
10.initFO	1778.95079827535	2	2014-04-03
4.attack.30	1781.27858962076	2	2014-04-03
30.initCH	1781.27891781162	2	2014-04-03
4.disengage	1783.38904009916	2	2014-04-03
30.depart	1789.74646774712	2	2014-04-03
clock.time	1800	2	2014-04-03
1.disengage	1804.27999656904	2	2014-04-03
2.cop.start	1870.56727000072	2	2014-04-03
4.attack.2	1872.25884141274	2	2014-04-03
2.initSF	1872.25945226028	2	2014-04-03
4.disengage	1874.75077900816	2	2014-04-03
3.attack.7	1888.9268667959	2	2014-04-03
7.initFO	1888.92716323385	2	2014-04-03
7.disengage	1953.82626399723	2	2014-04-03
4.cop.start	1978.28903750862	2	2014-04-03
4.cop.end	1979.39942409947	2	2014-04-03
10.attack.7	2003.58087919529	2	2014-04-03
7.initSF	2003.58540037114	2	2014-04-03
7.disengage	2005.1144452061	2	2014-04-03
5.attack.10	2036.86073335646	2	2014-04-03
10.initFO	2036.86602993	2	2014-04-03
7.attack.3	2101.08463735057	2	2014-04-03
3.initSF	2101.08566761481	2	2014-04-03
7.disengage	2102.44407991796	2	2014-04-03
10.disengage	2185.30121661519	2	2014-04-03
4.attack.2	2211.06689249777	2	2014-04-03
2.initFO	2211.06929029905	2	2014-04-03
3.cop.start	2221.05423686931	2	2014-04-03
7.attack.3	2226.6465856724	2	2014-04-03
3.initFO	2226.64669679705	2	2014-04-03
4.disengage	2239.64358128684	2	2014-04-03
1.attack.4	2248.3765116729	2	2014-04-03
4.initFO	2248.37775157726	2	2014-04-03
10.attack.5	2269.89644232508	2	2014-04-03
5.initFO	2269.89747367177	2	2014-04-03
4.disengage	2311.3529357628	2	2014-04-03
3.disengage	2349.9719596368	2	2014-04-03
4.attack.2	2356.94718007813	2	2014-04-03
2.initSF	2356.95014010614	2	2014-04-03
10.disengage	2362.03058625385	2	2014-04-03
4.disengage	2363.04286770889	2	2014-04-03
fem.exit	2511.333	1	2014-04-03
10.depart	2616.16097548906	1	2014-04-03
4.attack.2	2664.07106363233	1	2014-04-03
2.initFO	2664.07236760022	1	2014-04-03
clock.time	2700	1	2014-04-03
2.disengage	2709.60951915642	1	2014-04-03
30.arrive	2713.79784047515	1	2014-04-03
4.attack.1	2749.32132681683	1	2014-04-03
1.initFO	2749.32607752039	1	2014-04-03
10.arrive	2812.41560721935	1	2014-04-03
10.attack.30	2865.32784628426	1	2014-04-03
30.initCH	2865.32980390215	1	2014-04-03
10.disengage	2871.90471860343	1	2014-04-03
2.attack.30	2873.60053130298	1	2014-04-03
30.initCH	2873.60075230666	1	2014-04-03
2.disengage	2885.73682340198	1	2014-04-03
2.attack.30	2908.69161360839	1	2014-04-03
30.initCH	2908.69252965831	1	2014-04-03
2.disengage	2918.06555363949	1	2014-04-03
7.attack.30	2926.06846350367	1	2014-04-03
30.initCH	2926.06855418839	1	2014-04-03
7.disengage	2926.86126697137	1	2014-04-03
7.attack.30	2933.10513151749	1	2014-04-03
30.initCH	2933.10541845978	1	2014-04-03
7.disengage	2938.91243991192	1	2014-04-03
30.depart	2947.96172354346	1	2014-04-03
fem.enter	2975.567	2	2014-04-03
4.disengage	3010.52472154287	2	2014-04-03
3.cop.start	3041.14753581027	2	2014-04-03
3.cop.end	3041.85622970875	2	2014-04-03
10.attack.5	3067.65327942046	2	2014-04-03
5.initSF	3067.65365553476	2	2014-04-03
10.disengage	3081.65289715807	2	2014-04-03
7.attack.3	3082.1795801378	2	2014-04-03
3.initFO	3082.17987113314	2	2014-04-03
10.attack.5	3101.77072121577	2	2014-04-03
5.initFO	3101.77088068231	2	2014-04-03
10.disengage	3135.94168460728	2	2014-04-03
7.disengage	3137.42843450073	2	2014-04-03
3.cop.start	3164.49076207958	2	2014-04-03
3.cop.end	3165.95465329026	2	2014-04-03
4.attack.7	3173.03820738263	2	2014-04-03
7.initFO	3173.03918437988	2	2014-04-03
4.disengage	3183.69244553554	2	2014-04-03
4.attack.7	3192.20118572977	2	2014-04-03
7.initFO	3192.20164467669	2	2014-04-03
4.disengage	3197.91293034571	2	2014-04-03
4.attack.1	3262.01837543904	2	2014-04-03
1.initFO	3262.01896899612	2	2014-04-03
5.attack.10	3292.37923543532	2	2014-04-03
10.initFO	3292.37952912291	2	2014-04-03
4.disengage	3304.1967672258	2	2014-04-03
3.cop.start	3421.1125973201	2	2014-04-03
3.cop.end	3423.04246172282	2	2014-04-03
10.disengage	3599.17965564961	2	2014-04-03
clock.time	3600	2	2014-04-03
5.attack.10	3675.68457374386	2	2014-04-03
10.initCH	3675.68576581319	2	2014-04-03
2.attack.3	3680.75300891592	2	2014-04-03
3.initFO	3680.75371365305	2	2014-04-03
5.disengage	3686.18502996581	2	2014-04-03
10.attack.5	3692.93232734429	2	2014-04-03
5.initFO	3692.93253596272	2	2014-04-03
10.disengage	3699.30667002779	2	2014-04-03
30.arrive	3705.87745761164	2	2014-04-03
30.attack.10	3737.47643800018	2	2014-04-03
10.initFO	3737.47675668961	2	2014-04-03
3.disengage	3746.67491425729	2	2014-04-03
7.attack.3	3754.40971247406	2	2014-04-03
3.initFO	3754.40980659049	2	2014-04-03
5.attack.1	3764.57185302984	2	2014-04-03
1.initFO	3764.57206970642	2	2014-04-03
2.attack.4	3775.8014071601	2	2014-04-03
4.initFO	3775.80338861109	2	2014-04-03
3.disengage	3781.03170364517	2	2014-04-03
10.disengage	3784.49079583913	2	2014-04-03
3.attack.10	3789.31704650872	2	2014-04-03
10.initFO	3789.31740841065	2	2014-04-03
fem.exit	3807.167	1	2014-04-03
2.disengage	3809.06867814869	1	2014-04-03
4.attack.2	3854.07623769268	1	2014-04-03
2.initFO	3854.07664212429	1	2014-04-03
10.disengage	4016.9274813138	1	2014-04-03
2.disengage	4048.42340556101	1	2014-04-03
10.attack.30	4089.55366336278	1	2014-04-03
30.initCH	4089.55424940354	1	2014-04-03
10.disengage	4093.51973368116	1	2014-04-03
30.depart	4107.94461576306	1	2014-04-03
30.arrive	4198.31580232296	1	2014-04-03
7.attack.30	4238.39759895647	1	2014-04-03
30.initCH	4238.39904713295	1	2014-04-03
7.disengage	4265.87871650289	1	2014-04-03
7.attack.30	4282.43316159614	1	2014-04-03
30.initCH	4282.43360459139	1	2014-04-03
5.disengage	4295.69824388826	1	2014-04-03
7.disengage	4320.62410096458	1	2014-04-03
30.depart	4326.09438167025	1	2014-04-03
30.arrive	4367.80765633074	1	2014-04-03
1.attack.10	4400.9836997094	1	2014-04-03
10.initFO	4400.9842644793	1	2014-04-03
4.attack.30	4421.99539595602	1	2014-04-03
30.initCH	4421.9956573257	1	2014-04-03
4.disengage	4433.6354693251	1	2014-04-03
7.attack.30	4438.08900958771	1	2014-04-03
30.initCH	4438.09239852742	1	2014-04-03
7.disengage	4450.74413388163	1	2014-04-03
30.depart	4456.72422862665	1	2014-04-03
clock.time	4500	1	2014-04-03
3.depart	4760.39347392091	1	2014-04-03
1.disengage	4797.96103449405	1	2014-04-03
1.attack.10	4840.59416922068	1	2014-04-03
10.initFO	4840.59429651854	1	2014-04-03
4.attack.7	4861.80565457399	1	2014-04-03
7.initFO	4861.80629544254	1	2014-04-03
3.arrive	4959.03105579754	1	2014-04-03
fem.enter	4980.7	2	2014-04-03
4.disengage	4992.7540575814	2	2014-04-03
1.disengage	5031.45113106986	2	2014-04-03
4.attack.2	5096.68962362535	2	2014-04-03
2.initFO	5096.69198456402	2	2014-04-03
4.disengage	5115.68644209563	2	2014-04-03
30.arrive	5154.59033684115	2	2014-04-03
1.attack.10	5160.36105327197	2	2014-04-03
10.initSF	5160.36177581317	2	2014-04-03
7.attack.30	5161.95729639559	2	2014-04-03
30.initCH	5161.95979635075	2	2014-04-03
7.disengage	5162.45491216116	2	2014-04-03
1.disengage	5176.73397700901	2	2014-04-03
10.attack.30	5199.60144888887	2	2014-04-03
30.initCH	5199.60203222294	2	2014-04-03
10.disengage	5207.18302330864	2	2014-04-03
2.attack.30	5217.75216329977	2	2014-04-03
30.initCH	5217.7525987516	2	2014-04-03
2.disengage	5218.38519703202	2	2014-04-03
10.attack.5	5233.5255318466	2	2014-04-03
5.initFO	5233.52613037084	2	2014-04-03
10.disengage	5238.64384845279	2	2014-04-03
7.attack.3	5321.68334913844	2	2014-04-03
3.initFO	5321.68348211857	2	2014-04-03
2.cop.start	5386.11906021867	2	2014-04-03
4.attack.2	5389.34214304359	2	2014-04-03
2.initSF	5389.34298451797	2	2014-04-03
4.disengage	5398.71326111279	2	2014-04-03
clock.time	5400	2	2014-04-03
1.attack.10	5407.10965971631	2	2014-04-03
10.initSF	5407.11054644382	2	2014-04-03
1.disengage	5412.42582022296	2	2014-04-03
2.attack.4	5434.45862786835	2	2014-04-03
4.initFO	5434.45867475538	2	2014-04-03
4.disengage	5449.5679888968	2	2014-04-03
3.disengage	5515.57917014851	2	2014-04-03
3.depart	5585.28214958375	2	2014-04-03
5.attack.30	5693.38407292177	2	2014-04-03
30.initCH	5693.38580859249	2	2014-04-03
5.disengage	5693.68970609228	2	2014-04-03
7.attack.30	5695.89906696111	2	2014-04-03
30.initSF	5695.89928641276	2	2014-04-03
7.disengage	5706.24138370823	2	2014-04-03
7.attack.30	5706.2951459831	2	2014-04-03
30.initCH	5706.29750468557	2	2014-04-03
7.disengage	5713.44385880948	2	2014-04-03
7.attack.30	5721.29317304288	2	2014-04-03
30.initCH	5721.29321020002	2	2014-04-03
7.disengage	5722.30393147677	2	2014-04-03
2.attack.30	5732.2722011411	2	2014-04-03
30.initCH	5732.27228742913	2	2014-04-03
2.disengage	5736.38203872856	2	2014-04-03
30.depart	5754.93691881448	2	2014-04-03
1.attack.10	5785.69619845793	2	2014-04-03
10.initFO	5785.69631355738	2	2014-04-03
1.disengage	5786.8494422458	2	2014-04-03
4.cop.start	5798.44843909498	2	2014-04-03
2.attack.4	5798.88851191804	2	2014-04-03
4.initSF	5798.88856465605	2	2014-04-03
4.disengage	5828.38432506291	2	2014-04-03
1.attack.10	5842.74239810555	2	2014-04-03
10.initSF	5842.74701997315	2	2014-04-03
1.disengage	5845.41684418998	2	2014-04-03
1.attack.10	5876.85078358979	2	2014-04-03
10.initFO	5876.85131358223	2	2014-04-03
1.disengage	5893.37007546757	2	2014-04-03
10.attack.4	5914.36059857231	2	2014-04-03
4.initFO	5914.36128215232	2	2014-04-03
10.disengage	5957.50539474071	2	2014-04-03
5.attack.10	6131.47883052419	2	2014-04-03
10.initFO	6131.48031610046	2	2014-04-03
4.cop.start	6253.94987296969	2	2014-04-03
7.attack.4	6255.99640597936	2	2014-04-03
4.initFO	6255.99661086214	2	2014-04-03
clock.time	6300	2	2014-04-03
10.disengage	6300.47193905849	2	2014-04-03
3.arrive	6304.23338312323	2	2014-04-03
4.disengage	6341.20246719305	2	2014-04-03
1.depart	6446.99793398982	2	2014-04-03
2.attack.3	6484.13425421668	2	2014-04-03
3.initFO	6484.13700234092	2	2014-04-03
2.disengage	6530.66383893318	2	2014-04-03
3.attack.10	6592.53630413373	2	2014-04-03
10.initSF	6592.53834666947	2	2014-04-03
3.disengage	6598.77565470163	2	2014-04-03
10.attack.3	6602.03312006197	2	2014-04-03
3.initFO	6602.03521689875	2	2014-04-03
3.disengage	6632.1692299678	2	2014-04-03
fem.exit	6682.433	1	2014-04-03
10.attack.5	6773.90749953251	1	2014-04-03
5.initFO	6773.90769022088	1	2014-04-03
3.attack.4	6855.76476691072	1	2014-04-03
4.initSF	6855.76620527901	1	2014-04-03
10.disengage	6856.68730675297	1	2014-04-03
3.disengage	6867.0111017681	1	2014-04-03
4.attack.7	6922.8100580344	1	2014-04-03
7.initFO	6922.81025256129	1	2014-04-03
30.arrive	6944.86060697119	1	2014-04-03
30.depart	7052.41344933804	1	2014-04-03
30.arrive	7113.52738626891	1	2014-04-03
10.attack.5	7188.39314572189	1	2014-04-03
5.initSF	7188.39334503516	1	2014-04-03
10.disengage	7192.34389212769	1	2014-04-03
clock.time	7200	1	2014-04-03
5.attack.10	7275.09491788861	1	2014-04-03
10.initFO	7275.09598633178	1	2014-04-03
4.disengage	7360.82706115848	1	2014-04-03
2.attack.30	7360.87085428208	1	2014-04-03
30.initCH	7360.87119744553	1	2014-04-03
4.depart	7372.86328631317	1	2014-04-03
2.disengage	7378.60514642763	1	2014-04-03
3.depart	7381.16098475596	1	2014-04-03
3.arrive	7383.67180642902	1	2014-04-03
3.attack.7	7387.54649181181	1	2014-04-03
7.initFO	7387.54917469468	1	2014-04-03
3.disengage	7504.66778628792	1	2014-04-03
3.depart	7506.65810079703	1	2014-04-03
2.attack.30	7648.40608729657	1	2014-04-03
30.initCH	7648.40701779192	1	2014-04-03
2.disengage	7676.97787270913	1	2014-04-03
2.attack.30	7690.96141264143	1	2014-04-03
30.initCH	7690.96193853246	1	2014-04-03
2.disengage	7725.19227113471	1	2014-04-03
30.depart	7744.30044576877	1	2014-04-03
10.disengage	7832.67336832712	1	2014-04-03
10.depart	7856.10952691482	1	2014-04-03
10.arrive	7882.41361806098	1	2014-04-03
2.depart	7948.12336673456	1	2014-04-03
10.attack.5	7970.66010679491	1	2014-04-03
5.initFO	7970.66089055695	1	2014-04-03
clock.time	8100	1	2014-04-03
3.arrive	8103.57996726866	1	2014-04-03
7.attack.3	8195.2150736436	1	2014-04-03
3.initFO	8195.21523720841	1	2014-04-03
3.disengage	8262.70187854188	1	2014-04-03
7.depart	8367.17164752142	1	2014-04-03
10.disengage	8450.2842455639	1	2014-04-03
10.attack.5	8455.58333690489	1	2014-04-03
5.initCH	8455.58344922042	1	2014-04-03
10.disengage	8465.55841979656	1	2014-04-03
5.depart	8471.56573954887	1	2014-04-03
end.obs	8472	1	2014-04-03
