## Supplemental_reproducible_code for "Fighting isn’t sexy in lekking Greater Sage-grouse (*Centrocercus urophasianus*)": pres_exact_day_2

Events	Time	Date	Bird_ID	Type
1.arrive	0	2014-04-03	1	arrive
2.arrive	0	2014-04-03	2	arrive
3.arrive	0	2014-04-03	3	arrive
4.arrive	0	2014-04-03	4	arrive
5.arrive	0	2014-04-03	5	arrive
7.arrive	0	2014-04-03	7	arrive
8.arrive	0	2014-04-03	8	arrive
10.arrive	0	2014-04-03	10	arrive
30.arrive	0	2014-04-03	30	arrive
30.depart	305.244888990879	2014-04-03	30	depart
30.arrive	557.553002710385	2014-04-03	30	arrive
30.depart	639.175313448535	2014-04-03	30	depart
8.depart	1122.02639268891	2014-04-03	8	depart
30.arrive	1318.33663863734	2014-04-03	30	arrive
30.depart	1789.74646774712	2014-04-03	30	depart
10.depart	2616.16097548906	2014-04-03	10	depart
30.arrive	2713.79784047515	2014-04-03	30	arrive
10.arrive	2812.41560721935	2014-04-03	10	arrive
30.depart	2947.96172354346	2014-04-03	30	depart
30.arrive	3705.87745761164	2014-04-03	30	arrive
30.depart	4107.94461576306	2014-04-03	30	depart
30.arrive	4198.31580232296	2014-04-03	30	arrive
30.depart	4326.09438167025	2014-04-03	30	depart
30.arrive	4367.80765633074	2014-04-03	30	arrive
30.depart	4456.72422862665	2014-04-03	30	depart
3.depart	4760.39347392091	2014-04-03	3	depart
3.arrive	4959.03105579754	2014-04-03	3	arrive
30.arrive	5154.59033684115	2014-04-03	30	arrive
3.depart	5585.28214958375	2014-04-03	3	depart
30.depart	5754.93691881448	2014-04-03	30	depart
3.arrive	6304.23338312323	2014-04-03	3	arrive
1.depart	6446.99793398982	2014-04-03	1	depart
30.arrive	6944.86060697119	2014-04-03	30	arrive
30.depart	7052.41344933804	2014-04-03	30	depart
30.arrive	7113.52738626891	2014-04-03	30	arrive
4.depart	7372.86328631317	2014-04-03	4	depart
3.depart	7381.16098475596	2014-04-03	3	depart
3.arrive	7383.67180642902	2014-04-03	3	arrive
3.depart	7506.65810079703	2014-04-03	3	depart
30.depart	7744.30044576877	2014-04-03	30	depart
10.depart	7856.10952691482	2014-04-03	10	depart
10.arrive	7882.41361806098	2014-04-03	10	arrive
2.depart	7948.12336673456	2014-04-03	2	depart
3.arrive	8103.57996726866	2014-04-03	3	arrive
7.depart	8367.17164752142	2014-04-03	7	depart
5.depart	8471.56573954887	2014-04-03	5	depart
