## Supplemental_reproducible_code for "Fighting isn’t sexy in lekking Greater Sage-grouse (*Centrocercus urophasianus*)": evlist_day2

Events	Time
0	0
993	96.9518693129637
1023	97.951941693047
29	114.417258670688
930	114.417514636275
961	123.229537788566
203	137.418730555389
930	137.419069365841
266	140.330517692851
935	140.332119068603
965	142.195770823458
967	142.972979451698
29	160.078226839613
930	160.078791601265
961	160.975296775578
266	183.396004534092
875	183.398718443828
203	218.173473516632
930	218.173754626225
970	223.436578119752
967	236.311400908068
290	252.963756814175
900	252.964528189797
970	367.578156729231
203	370.077096786337
960	370.079566407096
967	384.730074348369
58	408.593296742524
930	408.593771918166
962	409.075479943067
58	420.246246208675
930	420.246910278993
962	421.487958611852
60	431.537195874969
872	431.537461553378
7	440.160296778318
908	440.160424895193
961	441.432727812127
963	443.238576525476
232	542.608771794604
930	542.609764293811
968	546.751807152856
232	560.768368500918
930	560.768409810631
968	560.876305317877
87	581.315807791592
930	581.316859818568
963	581.395478385028
116	593.39011559026
930	593.39077049797
964	598.224808482472
58	608.383411714991
930	608.383713518187
962	617.234196375805
203	637.009989682067
930	637.010897982106
967	639.559122894401
994	644.213121812646
1024	653.707595693464
290	654.860403024146
930	654.861141477717
970	662.246398551012
123	674.046683080709
878	674.047254016775
965	689.423045481627
123	702.203594318656
938	702.203661148331
968	739.566036311978
123	760.99046620038
878	760.990632811376
968	764.577798794863
123	796.894669585832
878	796.895640819323
87	799.893736613515
930	799.89467806299
963	802.71680457257
87	803.967511362953
930	803.969371681044
963	812.067028516304
87	812.963816470721
930	812.963997631862
963	813.894811938526
58	820.113700140742
930	820.11492403556
962	829.721329911009
58	833.140425513008
930	833.142226465874
962	834.279039129967
58	836.748023703384
930	836.748148191199
962	838.517927588977
87	839.868441218258
930	839.868780706635
963	858.175104509198
58	866.963294635929
930	866.967185325058
962	873.863511915333
965	889.303649940732
123	898.01613844994
878	898.016651402579
0	900
965	902.706311056725
58	914.932339241578
930	914.932693291301
962	919.007937339417
58	930.785682733468
930	930.785783606955
962	931.93267213327
58	943.062354368894
930	943.062569178106
125	943.566042466231
880	943.567257536767
962	944.137797715164
58	944.869322784063
930	944.869397061279
962	946.331606217049
1080	959.240883986514
965	1048.22565773666
991	1106.61434318269
1021	1107.62874066581
32	1110.77433585292
934	1110.77519170787
962	1112.67092609865
993	1201.32058083688
1023	1202.74008413705
269	1247.92496995002
878	1247.92520937171
64	1250.44185810226
877	1250.44250146137
32	1270.66981149211
874	1270.67060532892
963	1287.00612003885
962	1303.84691102212
970	1320.97840423184
35	1335.72425387741
937	1335.72519262455
962	1343.17632877311
64	1452.71727636191
877	1452.7199921833
963	1454.11043580962
93	1476.48603430713
877	1476.48824316227
964	1531.26003606735
269	1548.56162048973
878	1548.56220440324
968	1552.7267912442
65	1648.41908297498
908	1648.41997067713
963	1663.6176978094
65	1666.80218785848
938	1666.80231900673
963	1676.54783953234
0	1680.1111345415
89	1682.05875252031
872	1682.05895097323
125	1683.62021166771
880	1683.62112971923
7	1684.18381543437
908	1684.18443725991
961	1686.90132062759
65	1694.49817989594
938	1694.49926393918
963	1695.18330816959
65	1707.58109423988
908	1707.58372085815
963	1708.99222377426
962	1710.0227678303
65	1718.86067156062
908	1718.86073328541
963	1720.63662895597
203	1760.98796258455
930	1760.98926591149
967	1763.89367886868
87	1768.62162814272
930	1768.62169000069
963	1769.99176821071
965	1771.19431674577
0	1800
125	1826.86277401046
880	1826.86354328082
844	1946.31408352384
873	1946.31572295762
990	2007.13666965941
993	2041.16713939097
1023	2043.43759637515
970	2054.81538386451
93	2100.00073483598
937	2100.00237072119
964	2101.95321058449
290	2114.89072065047
930	2114.89082905586
970	2118.0348106736
269	2121.98567121969
878	2121.98568466569
968	2133.58811716511
844	2137.28563558029
873	2137.2889958703
178	2139.90234194397
874	2139.90634262926
990	2150.91927500412
36	2160.07681377339
878	2160.07696621137
62	2168.98216565084
875	2168.98221858073
962	2214.16238510759
964	2240.88330126957
32	2407.79431746685
874	2407.79682576743
962	2417.20324464789
963	2474.03600996966
93	2478.13659788485
937	2478.13711387536
964	2480.34453564893
0	2511.333
87	2629.82949278379
930	2629.830351652
32	2636.16808761833
874	2636.17070370159
962	2659.06788570043
963	2684.66305857094
87	2693.65078743982
930	2693.65175644897
963	2696.69152185738
58	2698.51319184515
930	2698.51334618992
0	2700
962	2711.24880351156
1080	2726.17786605892
176	2758.16691493026
872	2758.16733551861
94	2798.74831515949
908	2798.74920710665
964	2822.03673071675
269	2838.14767332181
878	2838.14805326863
0	2975.567
62	2991.31671540229
935	2991.31680429619
963	2991.64578423835
967	2997.86834570246
970	3007.23203950903
262	3028.48223188578
871	3028.48461703872
970	3040.42125286632
993	3092.51876587386
1023	3093.60269491119
123	3169.4473422727
908	3169.44900710178
965	3171.85058763987
269	3202.19255647001
908	3202.1942521798
970	3204.90469771281
65	3284.40374763828
938	3284.40398666037
963	3294.05970387185
88	3319.1403330518
871	3319.14086195106
961	3355.65083170225
93	3392.67187182566
877	3392.67199531473
964	3445.07928159901
125	3482.36721135162
880	3482.36864899624
970	3496.66168583023
64	3510.58816878815
877	3510.58985645454
963	3515.0154946928
178	3524.39002565628
934	3524.39102055643
964	3527.84712649437
32	3559.71044642309
874	3559.71062069299
962	3567.53495959162
0	3600
7	3609.00437469697
878	3609.00615381974
961	3617.82030734361
32	3699.41206067849
934	3699.41219012947
962	3702.36298772983
32	3718.98742589245
874	3718.98892293418
964	3740.20205952117
89	3746.62587171529
872	3746.62663848152
964	3748.03973136578
36	3750.20769956245
908	3750.20773119121
962	3750.75818003064
125	3769.63007082182
880	3769.63129066063
89	3792.21735245225
872	3792.21790115391
962	3806.57120145339
0	3807.167
7	3808.78622157846
938	3808.78682289616
961	3826.28693445989
0	3896.59470229031
87	3899.39860534719
930	3899.39875377027
963	3919.95988510113
89	3938.92890741673
872	3938.93012500155
964	3958.88780554705
965	3970.64785053924
7	3977.70072359712
908	3977.70145368822
961	3980.85569127099
7	4003.1719405392
878	4003.17283758058
1080	4018.99240022394
961	4046.87463521435
60	4094.13026002727
872	4094.13257819699
93	4124.02425624981
877	4124.02604071433
964	4163.68288181714
93	4199.68070821256
877	4199.6849016203
125	4215.40147938792
910	4215.40196437522
965	4250.7781574235
7	4261.97502271484
908	4261.97550814951
962	4283.32976143823
961	4284.93375169616
65	4286.42555912521
938	4286.4258506617
125	4290.25516324383
880	4290.25672466589
963	4351.47725972534
65	4357.28316820978
908	4357.28354567496
963	4367.60349549878
7	4378.78482476802
908	4378.78513938213
961	4390.65292584259
65	4400.72879727076
908	4400.72967787595
963	4409.80905445508
964	4432.20032892577
93	4433.92845371719
937	4433.92929032662
970	4453.38951964985
1060	4454.91643242173
964	4462.9269265387
0	4473.17262270652
125	4489.94023172224
880	4489.94039568742
0	4500
970	4550.72019398987
266	4582.73091607424
905	4582.73240241172
970	4595.52229309699
4	4602.97807330743
875	4602.97849809415
178	4606.60617038176
934	4606.60701741945
965	4612.6813450093
967	4623.90297128611
0	4627.47839744132
67	4657.11139728632
880	4657.11196372439
93	4661.30365491531
877	4661.3037832975
964	4666.63066721799
29	4674.98408489527
930	4674.98646476429
961	4686.98974423923
29	4694.64845326009
930	4694.64985390927
961	4726.15375488859
1058	4727.11766953617
58	4742.12163980314
930	4742.12176061715
93	4805.24035397057
877	4805.24096858344
962	4823.8752696301
1080	4828.66438049225
970	4852.88077164222
4	4943.70058431908
875	4943.70381803254
0	4980.7
965	5019.91820210951
964	5027.17950622246
93	5087.67850048958
877	5087.6791416714
964	5089.48859379587
35	5091.89073555328
877	5091.89243035337
962	5137.0133079408
125	5368.87380223655
880	5368.87381963943
0	5400
32	5550.70478941443
874	5550.7058540085
970	5561.93075173575
964	5587.75410396816
178	5638.69176306797
934	5638.69303523786
964	5650.06025908291
89	5678.09281229297
872	5678.09376025921
962	5751.39511863811
62	5770.31614536586
935	5770.31637377921
965	5775.0341231883
993	5795.99514859787
177	5802.48999007137
873	5802.49180006467
963	5811.27476450518
35	5831.45122299962
877	5831.45203100585
266	5850.66562069568
875	5850.66604716097
970	5857.08568552532
962	5908.54696269539
993	5922.61375397796
90	5923.32863738169
873	5923.33190647119
964	5957.53592437518
0	5984.19139981617
29	6008.31290305012
930	6008.31338728035
961	6009.06072260379
145	6032.72704147846
930	6032.72723269754
965	6039.17618716945
93	6044.8206345882
877	6044.82185542546
125	6059.10770152164
880	6059.10830347252
964	6084.77360952594
90	6099.46017332386
933	6099.46033161907
963	6099.55620882521
58	6166.54950447949
930	6166.55263203791
970	6169.37807033512
178	6172.37773678761
874	6172.3785113592
962	6172.65839919892
4	6195.9445932071
875	6195.944907304
961	6212.32656039999
964	6233.24300586033
1060	6286.23597261212
0	6300
0	6327.52177300621
266	6341.15348230527
935	6341.15364734908
970	6354.25837561535
178	6371.67597286563
874	6371.67630195201
266	6429.72418560149
875	6429.7268423566
964	6434.98485364173
93	6459.86790275411
937	6459.86973664777
964	6462.42751318233
970	6496.06694964859
30	6503.82017650815
871	6503.82055938984
266	6549.57685014511
875	6549.57725809781
962	6582.98714069823
178	6641.11511760449
874	6641.11529328395
970	6646.56737189004
964	6652.18826137422
87	6675.03149697911
930	6675.03266005924
0	6682.433
963	6684.18683767309
203	6685.32176878908
930	6685.32336373501
89	6687.60919359086
872	6687.60974258982
125	6777.23083222795
940	6777.23095930242
967	6815.61731752664
29	6840.04648293191
930	6840.04655358258
961	6843.04401503647
965	6847.96113862248
203	6854.59622139648
930	6854.59650911384
266	6868.71807307849
905	6868.71887981401
967	6883.88359431321
203	6901.32860494728
930	6901.33033137015
970	6917.92020822298
967	6924.38005383532
964	6944.1823037204
4	6947.02774992956
875	6947.02826010481
1053	6952.99559718781
203	6973.73839216539
930	6973.74120856418
967	6977.70001845435
203	6990.36715297718
960	6990.3687967413
967	7018.0393629078
1052	7025.5654539468
290	7074.27556464202
930	7074.27953002814
961	7077.64444242339
970	7098.37224237741
145	7122.72796911146
930	7122.72807788645
965	7160.89254649188
116	7164.02246185629
930	7164.02281280908
964	7174.27048086245
0	7200
125	7241.27366518771
880	7241.27890155664
3	7288.11064479384
934	7288.11141222412
1080	7289.44318460299
961	7289.96915415244
1054	7328.2618312858
0	7409.05751629921
2	7462.81323451062
873	7462.81408532259
970	7625.59396150972
125	7626.24206471243
940	7626.2427324065
0	7655.95792654932
961	7657.74521505329
842	7682.34007449823
871	7682.34086818039
965	7720.92047040233
961	7724.80575736634
29	7759.67846012957
930	7759.68003861957
961	7783.76639761135
1080	7790.02321860192
177	7903.78383307083
873	7903.78448746222
266	7993.81135050254
875	7993.81353358358
0	8100
970	8192.6361001259
266	8204.66462982913
935	8204.66524858466
970	8218.314304566
266	8319.63574232347
875	8319.63669531805
963	8347.87423669557
0	8472
