## Supplemental_reproducible_code for "Fighting isn’t sexy in lekking Greater Sage-grouse (*Centrocercus urophasianus*)": full_event_list_day2

Events	Time	Females	Date
fem.enter	0	2	2014-04-03
3.cop.start	96.9518693129637	2	2014-04-03
3.cop.end	97.951941693047	2	2014-04-03
1.attack.30	114.417258670688	2	2014-04-03
30.initCH	114.417514636275	2	2014-04-03
1.disengage	123.229537788566	2	2014-04-03
7.attack.30	137.418730555389	2	2014-04-03
30.initCH	137.419069365841	2	2014-04-03
10.attack.5	140.330517692851	2	2014-04-03
5.initSF	140.332119068603	2	2014-04-03
5.disengage	142.195770823458	2	2014-04-03
7.disengage	142.972979451698	2	2014-04-03
1.attack.30	160.078226839613	2	2014-04-03
30.initCH	160.078791601265	2	2014-04-03
1.disengage	160.975296775578	2	2014-04-03
10.attack.5	183.396004534092	2	2014-04-03
5.initFO	183.398718443828	2	2014-04-03
7.attack.30	218.173473516632	2	2014-04-03
30.initCH	218.173754626225	2	2014-04-03
10.disengage	223.436578119752	2	2014-04-03
7.disengage	236.311400908068	2	2014-04-03
10.attack.30	252.963756814175	2	2014-04-03
30.initFO	252.964528189797	2	2014-04-03
10.disengage	367.578156729231	2	2014-04-03
7.attack.30	370.077096786337	2	2014-04-03
30.initSF	370.079566407096	2	2014-04-03
7.disengage	384.730074348369	2	2014-04-03
2.attack.30	408.593296742524	2	2014-04-03
30.initCH	408.593771918166	2	2014-04-03
2.disengage	409.075479943067	2	2014-04-03
2.attack.30	420.246246208675	2	2014-04-03
30.initCH	420.246910278993	2	2014-04-03
2.disengage	421.487958611852	2	2014-04-03
3.attack.2	431.537195874969	2	2014-04-03
2.initFO	431.537461553378	2	2014-04-03
1.attack.8	440.160296778318	2	2014-04-03
8.initCH	440.160424895193	2	2014-04-03
1.disengage	441.432727812127	2	2014-04-03
3.disengage	443.238576525476	2	2014-04-03
8.attack.30	542.608771794604	2	2014-04-03
30.initCH	542.609764293811	2	2014-04-03
8.disengage	546.751807152856	2	2014-04-03
8.attack.30	560.768368500918	2	2014-04-03
30.initCH	560.768409810631	2	2014-04-03
8.disengage	560.876305317877	2	2014-04-03
3.attack.30	581.315807791592	2	2014-04-03
30.initCH	581.316859818568	2	2014-04-03
3.disengage	581.395478385028	2	2014-04-03
4.attack.30	593.39011559026	2	2014-04-03
30.initCH	593.39077049797	2	2014-04-03
4.disengage	598.224808482472	2	2014-04-03
2.attack.30	608.383411714991	2	2014-04-03
30.initCH	608.383713518187	2	2014-04-03
2.disengage	617.234196375805	2	2014-04-03
7.attack.30	637.009989682067	2	2014-04-03
30.initCH	637.010897982106	2	2014-04-03
7.disengage	639.559122894401	2	2014-04-03
4.cop.start	644.213121812646	2	2014-04-03
4.cop.end	653.707595693464	2	2014-04-03
10.attack.30	654.860403024146	2	2014-04-03
30.initCH	654.861141477717	2	2014-04-03
10.disengage	662.246398551012	2	2014-04-03
5.attack.8	674.046683080709	2	2014-04-03
8.initFO	674.047254016775	2	2014-04-03
5.disengage	689.423045481627	2	2014-04-03
5.attack.8	702.203594318656	2	2014-04-03
8.initSF	702.203661148331	2	2014-04-03
8.disengage	739.566036311978	2	2014-04-03
5.attack.8	760.99046620038	2	2014-04-03
8.initFO	760.990632811376	2	2014-04-03
8.disengage	764.577798794863	2	2014-04-03
5.attack.8	796.894669585832	2	2014-04-03
8.initFO	796.895640819323	2	2014-04-03
3.attack.30	799.893736613515	2	2014-04-03
30.initCH	799.89467806299	2	2014-04-03
3.disengage	802.71680457257	2	2014-04-03
3.attack.30	803.967511362953	2	2014-04-03
30.initCH	803.969371681044	2	2014-04-03
3.disengage	812.067028516304	2	2014-04-03
3.attack.30	812.963816470721	2	2014-04-03
30.initCH	812.963997631862	2	2014-04-03
3.disengage	813.894811938526	2	2014-04-03
2.attack.30	820.113700140742	2	2014-04-03
30.initCH	820.11492403556	2	2014-04-03
2.disengage	829.721329911009	2	2014-04-03
2.attack.30	833.140425513008	2	2014-04-03
30.initCH	833.142226465874	2	2014-04-03
2.disengage	834.279039129967	2	2014-04-03
2.attack.30	836.748023703384	2	2014-04-03
30.initCH	836.748148191199	2	2014-04-03
2.disengage	838.517927588977	2	2014-04-03
3.attack.30	839.868441218258	2	2014-04-03
30.initCH	839.868780706635	2	2014-04-03
3.disengage	858.175104509198	2	2014-04-03
2.attack.30	866.963294635929	2	2014-04-03
30.initCH	866.967185325058	2	2014-04-03
2.disengage	873.863511915333	2	2014-04-03
5.disengage	889.303649940732	2	2014-04-03
5.attack.8	898.01613844994	2	2014-04-03
8.initFO	898.016651402579	2	2014-04-03
clock.time	900	2	2014-04-03
5.disengage	902.706311056725	2	2014-04-03
2.attack.30	914.932339241578	2	2014-04-03
30.initCH	914.932693291301	2	2014-04-03
2.disengage	919.007937339417	2	2014-04-03
2.attack.30	930.785682733468	2	2014-04-03
30.initCH	930.785783606955	2	2014-04-03
2.disengage	931.93267213327	2	2014-04-03
2.attack.30	943.062354368894	2	2014-04-03
30.initCH	943.062569178106	2	2014-04-03
5.attack.10	943.566042466231	2	2014-04-03
10.initFO	943.567257536767	2	2014-04-03
2.disengage	944.137797715164	2	2014-04-03
2.attack.30	944.869322784063	2	2014-04-03
30.initCH	944.869397061279	2	2014-04-03
2.disengage	946.331606217049	2	2014-04-03
30.depart	959.240883986514	2	2014-04-03
5.disengage	1048.22565773666	2	2014-04-03
1.cop.start	1106.61434318269	2	2014-04-03
1.cop.end	1107.62874066581	2	2014-04-03
2.attack.4	1110.77433585292	2	2014-04-03
4.initSF	1110.77519170787	2	2014-04-03
2.disengage	1112.67092609865	2	2014-04-03
3.cop.start	1201.32058083688	2	2014-04-03
3.cop.end	1202.74008413705	2	2014-04-03
10.attack.8	1247.92496995002	2	2014-04-03
8.initFO	1247.92520937171	2	2014-04-03
3.attack.7	1250.44185810226	2	2014-04-03
7.initFO	1250.44250146137	2	2014-04-03
2.attack.4	1270.66981149211	2	2014-04-03
4.initFO	1270.67060532892	2	2014-04-03
3.disengage	1287.00612003885	2	2014-04-03
2.disengage	1303.84691102212	2	2014-04-03
10.disengage	1320.97840423184	2	2014-04-03
2.attack.7	1335.72425387741	2	2014-04-03
7.initSF	1335.72519262455	2	2014-04-03
2.disengage	1343.17632877311	2	2014-04-03
3.attack.7	1452.71727636191	2	2014-04-03
7.initFO	1452.7199921833	2	2014-04-03
3.disengage	1454.11043580962	2	2014-04-03
4.attack.7	1476.48603430713	2	2014-04-03
7.initFO	1476.48824316227	2	2014-04-03
4.disengage	1531.26003606735	2	2014-04-03
10.attack.8	1548.56162048973	2	2014-04-03
8.initFO	1548.56220440324	2	2014-04-03
8.disengage	1552.7267912442	2	2014-04-03
3.attack.8	1648.41908297498	2	2014-04-03
8.initCH	1648.41997067713	2	2014-04-03
3.disengage	1663.6176978094	2	2014-04-03
3.attack.8	1666.80218785848	2	2014-04-03
8.initSF	1666.80231900673	2	2014-04-03
3.disengage	1676.54783953234	2	2014-04-03
30.arrive	1680.1111345415	2	2014-04-03
4.attack.2	1682.05875252031	2	2014-04-03
2.initFO	1682.05895097323	2	2014-04-03
5.attack.10	1683.62021166771	2	2014-04-03
10.initFO	1683.62112971923	2	2014-04-03
1.attack.8	1684.18381543437	2	2014-04-03
8.initCH	1684.18443725991	2	2014-04-03
1.disengage	1686.90132062759	2	2014-04-03
3.attack.8	1694.49817989594	2	2014-04-03
8.initSF	1694.49926393918	2	2014-04-03
3.disengage	1695.18330816959	2	2014-04-03
3.attack.8	1707.58109423988	2	2014-04-03
8.initCH	1707.58372085815	2	2014-04-03
3.disengage	1708.99222377426	2	2014-04-03
2.disengage	1710.0227678303	2	2014-04-03
3.attack.8	1718.86067156062	2	2014-04-03
8.initCH	1718.86073328541	2	2014-04-03
3.disengage	1720.63662895597	2	2014-04-03
7.attack.30	1760.98796258455	2	2014-04-03
30.initCH	1760.98926591149	2	2014-04-03
7.disengage	1763.89367886868	2	2014-04-03
3.attack.30	1768.62162814272	2	2014-04-03
30.initCH	1768.62169000069	2	2014-04-03
3.disengage	1769.99176821071	2	2014-04-03
5.disengage	1771.19431674577	2	2014-04-03
clock.time	1800	2	2014-04-03
5.attack.10	1826.86277401046	2	2014-04-03
10.initFO	1826.86354328082	2	2014-04-03
30.attack.3	1946.31408352384	2	2014-04-03
3.initFO	1946.31572295762	2	2014-04-03
30.disengage	2007.13666965941	2	2014-04-03
3.cop.start	2041.16713939097	2	2014-04-03
3.cop.end	2043.43759637515	2	2014-04-03
10.disengage	2054.81538386451	2	2014-04-03
4.attack.7	2100.00073483598	2	2014-04-03
7.initSF	2100.00237072119	2	2014-04-03
4.disengage	2101.95321058449	2	2014-04-03
10.attack.30	2114.89072065047	2	2014-04-03
30.initCH	2114.89082905586	2	2014-04-03
10.disengage	2118.0348106736	2	2014-04-03
10.attack.8	2121.98567121969	2	2014-04-03
8.initFO	2121.98568466569	2	2014-04-03
8.disengage	2133.58811716511	2	2014-04-03
30.attack.3	2137.28563558029	2	2014-04-03
3.initFO	2137.2889958703	2	2014-04-03
7.attack.4	2139.90234194397	2	2014-04-03
4.initFO	2139.90634262926	2	2014-04-03
30.disengage	2150.91927500412	2	2014-04-03
2.attack.8	2160.07681377339	2	2014-04-03
8.initFO	2160.07696621137	2	2014-04-03
3.attack.5	2168.98216565084	2	2014-04-03
5.initFO	2168.98221858073	2	2014-04-03
2.disengage	2214.16238510759	2	2014-04-03
4.disengage	2240.88330126957	2	2014-04-03
2.attack.4	2407.79431746685	2	2014-04-03
4.initFO	2407.79682576743	2	2014-04-03
2.disengage	2417.20324464789	2	2014-04-03
3.disengage	2474.03600996966	2	2014-04-03
4.attack.7	2478.13659788485	2	2014-04-03
7.initSF	2478.13711387536	2	2014-04-03
4.disengage	2480.34453564893	2	2014-04-03
fem.exit	2511.333	1	2014-04-03
3.attack.30	2629.82949278379	1	2014-04-03
30.initCH	2629.830351652	1	2014-04-03
2.attack.4	2636.16808761833	1	2014-04-03
4.initFO	2636.17070370159	1	2014-04-03
2.disengage	2659.06788570043	1	2014-04-03
3.disengage	2684.66305857094	1	2014-04-03
3.attack.30	2693.65078743982	1	2014-04-03
30.initCH	2693.65175644897	1	2014-04-03
3.disengage	2696.69152185738	1	2014-04-03
2.attack.30	2698.51319184515	1	2014-04-03
30.initCH	2698.51334618992	1	2014-04-03
clock.time	2700	1	2014-04-03
2.disengage	2711.24880351156	1	2014-04-03
30.depart	2726.17786605892	1	2014-04-03
7.attack.2	2758.16691493026	1	2014-04-03
2.initFO	2758.16733551861	1	2014-04-03
4.attack.8	2798.74831515949	1	2014-04-03
8.initCH	2798.74920710665	1	2014-04-03
4.disengage	2822.03673071675	1	2014-04-03
10.attack.8	2838.14767332181	1	2014-04-03
8.initFO	2838.14805326863	1	2014-04-03
fem.enter	2975.567	2	2014-04-03
3.attack.5	2991.31671540229	2	2014-04-03
5.initSF	2991.31680429619	2	2014-04-03
3.disengage	2991.64578423835	2	2014-04-03
7.disengage	2997.86834570246	2	2014-04-03
10.disengage	3007.23203950903	2	2014-04-03
10.attack.1	3028.48223188578	2	2014-04-03
1.initFO	3028.48461703872	2	2014-04-03
10.disengage	3040.42125286632	2	2014-04-03
3.cop.start	3092.51876587386	2	2014-04-03
3.cop.end	3093.60269491119	2	2014-04-03
5.attack.8	3169.4473422727	2	2014-04-03
8.initCH	3169.44900710178	2	2014-04-03
5.disengage	3171.85058763987	2	2014-04-03
10.attack.8	3202.19255647001	2	2014-04-03
8.initCH	3202.1942521798	2	2014-04-03
10.disengage	3204.90469771281	2	2014-04-03
3.attack.8	3284.40374763828	2	2014-04-03
8.initSF	3284.40398666037	2	2014-04-03
3.disengage	3294.05970387185	2	2014-04-03
4.attack.1	3319.1403330518	2	2014-04-03
1.initFO	3319.14086195106	2	2014-04-03
1.disengage	3355.65083170225	2	2014-04-03
4.attack.7	3392.67187182566	2	2014-04-03
7.initFO	3392.67199531473	2	2014-04-03
4.disengage	3445.07928159901	2	2014-04-03
5.attack.10	3482.36721135162	2	2014-04-03
10.initFO	3482.36864899624	2	2014-04-03
10.disengage	3496.66168583023	2	2014-04-03
3.attack.7	3510.58816878815	2	2014-04-03
7.initFO	3510.58985645454	2	2014-04-03
3.disengage	3515.0154946928	2	2014-04-03
7.attack.4	3524.39002565628	2	2014-04-03
4.initSF	3524.39102055643	2	2014-04-03
4.disengage	3527.84712649437	2	2014-04-03
2.attack.4	3559.71044642309	2	2014-04-03
4.initFO	3559.71062069299	2	2014-04-03
2.disengage	3567.53495959162	2	2014-04-03
clock.time	3600	2	2014-04-03
1.attack.8	3609.00437469697	2	2014-04-03
8.initFO	3609.00615381974	2	2014-04-03
1.disengage	3617.82030734361	2	2014-04-03
2.attack.4	3699.41206067849	2	2014-04-03
4.initSF	3699.41219012947	2	2014-04-03
2.disengage	3702.36298772983	2	2014-04-03
2.attack.4	3718.98742589245	2	2014-04-03
4.initFO	3718.98892293418	2	2014-04-03
4.disengage	3740.20205952117	2	2014-04-03
4.attack.2	3746.62587171529	2	2014-04-03
2.initFO	3746.62663848152	2	2014-04-03
4.disengage	3748.03973136578	2	2014-04-03
2.attack.8	3750.20769956245	2	2014-04-03
8.initCH	3750.20773119121	2	2014-04-03
2.disengage	3750.75818003064	2	2014-04-03
5.attack.10	3769.63007082182	2	2014-04-03
10.initFO	3769.63129066063	2	2014-04-03
4.attack.2	3792.21735245225	2	2014-04-03
2.initFO	3792.21790115391	2	2014-04-03
2.disengage	3806.57120145339	2	2014-04-03
fem.exit	3807.167	1	2014-04-03
1.attack.8	3808.78622157846	1	2014-04-03
8.initSF	3808.78682289616	1	2014-04-03
1.disengage	3826.28693445989	1	2014-04-03
30.arrive	3896.59470229031	1	2014-04-03
3.attack.30	3899.39860534719	1	2014-04-03
30.initCH	3899.39875377027	1	2014-04-03
3.disengage	3919.95988510113	1	2014-04-03
4.attack.2	3938.92890741673	1	2014-04-03
2.initFO	3938.93012500155	1	2014-04-03
4.disengage	3958.88780554705	1	2014-04-03
5.disengage	3970.64785053924	1	2014-04-03
1.attack.8	3977.70072359712	1	2014-04-03
8.initCH	3977.70145368822	1	2014-04-03
1.disengage	3980.85569127099	1	2014-04-03
1.attack.8	4003.1719405392	1	2014-04-03
8.initFO	4003.17283758058	1	2014-04-03
30.depart	4018.99240022394	1	2014-04-03
1.disengage	4046.87463521435	1	2014-04-03
3.attack.2	4094.13026002727	1	2014-04-03
2.initFO	4094.13257819699	1	2014-04-03
4.attack.7	4124.02425624981	1	2014-04-03
7.initFO	4124.02604071433	1	2014-04-03
4.disengage	4163.68288181714	1	2014-04-03
4.attack.7	4199.68070821256	1	2014-04-03
7.initFO	4199.6849016203	1	2014-04-03
5.attack.10	4215.40147938792	1	2014-04-03
10.initCH	4215.40196437522	1	2014-04-03
5.disengage	4250.7781574235	1	2014-04-03
1.attack.8	4261.97502271484	1	2014-04-03
8.initCH	4261.97550814951	1	2014-04-03
2.disengage	4283.32976143823	1	2014-04-03
1.disengage	4284.93375169616	1	2014-04-03
3.attack.8	4286.42555912521	1	2014-04-03
8.initSF	4286.4258506617	1	2014-04-03
5.attack.10	4290.25516324383	1	2014-04-03
10.initFO	4290.25672466589	1	2014-04-03
3.disengage	4351.47725972534	1	2014-04-03
3.attack.8	4357.28316820978	1	2014-04-03
8.initCH	4357.28354567496	1	2014-04-03
3.disengage	4367.60349549878	1	2014-04-03
1.attack.8	4378.78482476802	1	2014-04-03
8.initCH	4378.78513938213	1	2014-04-03
1.disengage	4390.65292584259	1	2014-04-03
3.attack.8	4400.72879727076	1	2014-04-03
8.initCH	4400.72967787595	1	2014-04-03
3.disengage	4409.80905445508	1	2014-04-03
4.disengage	4432.20032892577	1	2014-04-03
4.attack.7	4433.92845371719	1	2014-04-03
7.initSF	4433.92929032662	1	2014-04-03
10.disengage	4453.38951964985	1	2014-04-03
10.depart	4454.91643242173	1	2014-04-03
4.disengage	4462.9269265387	1	2014-04-03
10.arrive	4473.17262270652	1	2014-04-03
5.attack.10	4489.94023172224	1	2014-04-03
10.initFO	4489.94039568742	1	2014-04-03
clock.time	4500	1	2014-04-03
10.disengage	4550.72019398987	1	2014-04-03
10.attack.5	4582.73091607424	1	2014-04-03
5.initCH	4582.73240241172	1	2014-04-03
10.disengage	4595.52229309699	1	2014-04-03
1.attack.5	4602.97807330743	1	2014-04-03
5.initFO	4602.97849809415	1	2014-04-03
7.attack.4	4606.60617038176	1	2014-04-03
4.initSF	4606.60701741945	1	2014-04-03
5.disengage	4612.6813450093	1	2014-04-03
7.disengage	4623.90297128611	1	2014-04-03
30.arrive	4627.47839744132	1	2014-04-03
3.attack.10	4657.11139728632	1	2014-04-03
10.initFO	4657.11196372439	1	2014-04-03
4.attack.7	4661.30365491531	1	2014-04-03
7.initFO	4661.3037832975	1	2014-04-03
4.disengage	4666.63066721799	1	2014-04-03
1.attack.30	4674.98408489527	1	2014-04-03
30.initCH	4674.98646476429	1	2014-04-03
1.disengage	4686.98974423923	1	2014-04-03
1.attack.30	4694.64845326009	1	2014-04-03
30.initCH	4694.64985390927	1	2014-04-03
1.disengage	4726.15375488859	1	2014-04-03
8.depart	4727.11766953617	1	2014-04-03
2.attack.30	4742.12163980314	1	2014-04-03
30.initCH	4742.12176061715	1	2014-04-03
4.attack.7	4805.24035397057	1	2014-04-03
7.initFO	4805.24096858344	1	2014-04-03
2.disengage	4823.8752696301	1	2014-04-03
30.depart	4828.66438049225	1	2014-04-03
10.disengage	4852.88077164222	1	2014-04-03
1.attack.5	4943.70058431908	1	2014-04-03
5.initFO	4943.70381803254	1	2014-04-03
fem.enter	4980.7	2	2014-04-03
5.disengage	5019.91820210951	2	2014-04-03
4.disengage	5027.17950622246	2	2014-04-03
4.attack.7	5087.67850048958	2	2014-04-03
7.initFO	5087.6791416714	2	2014-04-03
4.disengage	5089.48859379587	2	2014-04-03
2.attack.7	5091.89073555328	2	2014-04-03
7.initFO	5091.89243035337	2	2014-04-03
2.disengage	5137.0133079408	2	2014-04-03
5.attack.10	5368.87380223655	2	2014-04-03
10.initFO	5368.87381963943	2	2014-04-03
clock.time	5400	2	2014-04-03
2.attack.4	5550.70478941443	2	2014-04-03
4.initFO	5550.7058540085	2	2014-04-03
10.disengage	5561.93075173575	2	2014-04-03
4.disengage	5587.75410396816	2	2014-04-03
7.attack.4	5638.69176306797	2	2014-04-03
4.initSF	5638.69303523786	2	2014-04-03
4.disengage	5650.06025908291	2	2014-04-03
4.attack.2	5678.09281229297	2	2014-04-03
2.initFO	5678.09376025921	2	2014-04-03
2.disengage	5751.39511863811	2	2014-04-03
3.attack.5	5770.31614536586	2	2014-04-03
5.initSF	5770.31637377921	2	2014-04-03
5.disengage	5775.0341231883	2	2014-04-03
3.cop.start	5795.99514859787	2	2014-04-03
7.attack.3	5802.48999007137	2	2014-04-03
3.initFO	5802.49180006467	2	2014-04-03
3.disengage	5811.27476450518	2	2014-04-03
2.attack.7	5831.45122299962	2	2014-04-03
7.initFO	5831.45203100585	2	2014-04-03
10.attack.5	5850.66562069568	2	2014-04-03
5.initFO	5850.66604716097	2	2014-04-03
10.disengage	5857.08568552532	2	2014-04-03
2.disengage	5908.54696269539	2	2014-04-03
3.cop.start	5922.61375397796	2	2014-04-03
4.attack.3	5923.32863738169	2	2014-04-03
3.initFO	5923.33190647119	2	2014-04-03
4.disengage	5957.53592437518	2	2014-04-03
30.arrive	5984.19139981617	2	2014-04-03
1.attack.30	6008.31290305012	2	2014-04-03
30.initCH	6008.31338728035	2	2014-04-03
1.disengage	6009.06072260379	2	2014-04-03
5.attack.30	6032.72704147846	2	2014-04-03
30.initCH	6032.72723269754	2	2014-04-03
5.disengage	6039.17618716945	2	2014-04-03
4.attack.7	6044.8206345882	2	2014-04-03
7.initFO	6044.82185542546	2	2014-04-03
5.attack.10	6059.10770152164	2	2014-04-03
10.initFO	6059.10830347252	2	2014-04-03
4.disengage	6084.77360952594	2	2014-04-03
4.attack.3	6099.46017332386	2	2014-04-03
3.initSF	6099.46033161907	2	2014-04-03
3.disengage	6099.55620882521	2	2014-04-03
2.attack.30	6166.54950447949	2	2014-04-03
30.initCH	6166.55263203791	2	2014-04-03
10.disengage	6169.37807033512	2	2014-04-03
7.attack.4	6172.37773678761	2	2014-04-03
4.initFO	6172.3785113592	2	2014-04-03
2.disengage	6172.65839919892	2	2014-04-03
1.attack.5	6195.9445932071	2	2014-04-03
5.initFO	6195.944907304	2	2014-04-03
1.disengage	6212.32656039999	2	2014-04-03
4.disengage	6233.24300586033	2	2014-04-03
10.depart	6286.23597261212	2	2014-04-03
clock.time	6300	2	2014-04-03
10.arrive	6327.52177300621	2	2014-04-03
10.attack.5	6341.15348230527	2	2014-04-03
5.initSF	6341.15364734908	2	2014-04-03
10.disengage	6354.25837561535	2	2014-04-03
7.attack.4	6371.67597286563	2	2014-04-03
4.initFO	6371.67630195201	2	2014-04-03
10.attack.5	6429.72418560149	2	2014-04-03
5.initFO	6429.7268423566	2	2014-04-03
4.disengage	6434.98485364173	2	2014-04-03
4.attack.7	6459.86790275411	2	2014-04-03
7.initSF	6459.86973664777	2	2014-04-03
4.disengage	6462.42751318233	2	2014-04-03
10.disengage	6496.06694964859	2	2014-04-03
2.attack.1	6503.82017650815	2	2014-04-03
1.initFO	6503.82055938984	2	2014-04-03
10.attack.5	6549.57685014511	2	2014-04-03
5.initFO	6549.57725809781	2	2014-04-03
2.disengage	6582.98714069823	2	2014-04-03
7.attack.4	6641.11511760449	2	2014-04-03
4.initFO	6641.11529328395	2	2014-04-03
10.disengage	6646.56737189004	2	2014-04-03
4.disengage	6652.18826137422	2	2014-04-03
3.attack.30	6675.03149697911	2	2014-04-03
30.initCH	6675.03266005924	2	2014-04-03
fem.exit	6682.433	1	2014-04-03
3.disengage	6684.18683767309	1	2014-04-03
7.attack.30	6685.32176878908	1	2014-04-03
30.initCH	6685.32336373501	1	2014-04-03
4.attack.2	6687.60919359086	1	2014-04-03
2.initFO	6687.60974258982	1	2014-04-03
5.attack.10	6777.23083222795	1	2014-04-03
10.initSF	6777.23095930242	1	2014-04-03
7.disengage	6815.61731752664	1	2014-04-03
1.attack.30	6840.04648293191	1	2014-04-03
30.initCH	6840.04655358258	1	2014-04-03
1.disengage	6843.04401503647	1	2014-04-03
5.disengage	6847.96113862248	1	2014-04-03
7.attack.30	6854.59622139648	1	2014-04-03
30.initCH	6854.59650911384	1	2014-04-03
10.attack.5	6868.71807307849	1	2014-04-03
5.initCH	6868.71887981401	1	2014-04-03
7.disengage	6883.88359431321	1	2014-04-03
7.attack.30	6901.32860494728	1	2014-04-03
30.initCH	6901.33033137015	1	2014-04-03
10.disengage	6917.92020822298	1	2014-04-03
7.disengage	6924.38005383532	1	2014-04-03
4.disengage	6944.1823037204	1	2014-04-03
1.attack.5	6947.02774992956	1	2014-04-03
5.initFO	6947.02826010481	1	2014-04-03
3.depart	6952.99559718781	1	2014-04-03
7.attack.30	6973.73839216539	1	2014-04-03
30.initCH	6973.74120856418	1	2014-04-03
7.disengage	6977.70001845435	1	2014-04-03
7.attack.30	6990.36715297718	1	2014-04-03
30.initSF	6990.3687967413	1	2014-04-03
7.disengage	7018.0393629078	1	2014-04-03
2.depart	7025.5654539468	1	2014-04-03
10.attack.30	7074.27556464202	1	2014-04-03
30.initCH	7074.27953002814	1	2014-04-03
1.disengage	7077.64444242339	1	2014-04-03
10.disengage	7098.37224237741	1	2014-04-03
5.attack.30	7122.72796911146	1	2014-04-03
30.initCH	7122.72807788645	1	2014-04-03
5.disengage	7160.89254649188	1	2014-04-03
4.attack.30	7164.02246185629	1	2014-04-03
30.initCH	7164.02281280908	1	2014-04-03
4.disengage	7174.27048086245	1	2014-04-03
clock.time	7200	1	2014-04-03
5.attack.10	7241.27366518771	1	2014-04-03
10.initFO	7241.27890155664	1	2014-04-03
1.attack.4	7288.11064479384	1	2014-04-03
4.initSF	7288.11141222412	1	2014-04-03
30.depart	7289.44318460299	1	2014-04-03
1.disengage	7289.96915415244	1	2014-04-03
4.depart	7328.2618312858	1	2014-04-03
3.arrive	7409.05751629921	1	2014-04-03
1.attack.3	7462.81323451062	1	2014-04-03
3.initFO	7462.81408532259	1	2014-04-03
10.disengage	7625.59396150972	1	2014-04-03
5.attack.10	7626.24206471243	1	2014-04-03
10.initSF	7626.2427324065	1	2014-04-03
30.arrive	7655.95792654932	1	2014-04-03
1.disengage	7657.74521505329	1	2014-04-03
30.attack.1	7682.34007449823	1	2014-04-03
1.initFO	7682.34086818039	1	2014-04-03
5.disengage	7720.92047040233	1	2014-04-03
1.disengage	7724.80575736634	1	2014-04-03
1.attack.30	7759.67846012957	1	2014-04-03
30.initCH	7759.68003861957	1	2014-04-03
1.disengage	7783.76639761135	1	2014-04-03
30.depart	7790.02321860192	1	2014-04-03
7.attack.3	7903.78383307083	1	2014-04-03
3.initFO	7903.78448746222	1	2014-04-03
10.attack.5	7993.81135050254	1	2014-04-03
5.initFO	7993.81353358358	1	2014-04-03
clock.time	8100	1	2014-04-03
10.disengage	8192.6361001259	1	2014-04-03
10.attack.5	8204.66462982913	1	2014-04-03
5.initSF	8204.66524858466	1	2014-04-03
10.disengage	8218.314304566	1	2014-04-03
10.attack.5	8319.63574232347	1	2014-04-03
5.initFO	8319.63669531805	1	2014-04-03
3.disengage	8347.87423669557	1	2014-04-03
end.obs	8472	1	2014-04-03
