## Supplemental_reproducible_code for "Fighting isn’t sexy in lekking Greater Sage-grouse (*Centrocercus urophasianus*)": pres_exact_day_2

Events	Time	Date	Bird_ID	Type
1.arrive	0	2014-04-03	1	arrive
2.arrive	0	2014-04-03	2	arrive
3.arrive	0	2014-04-03	3	arrive
4.arrive	0	2014-04-03	4	arrive
5.arrive	0	2014-04-03	5	arrive
7.arrive	0	2014-04-03	7	arrive
8.arrive	0	2014-04-03	8	arrive
10.arrive	0	2014-04-03	10	arrive
30.arrive	0	2014-04-03	30	arrive
30.depart	959.240883986514	2014-04-03	30	depart
30.arrive	1680.1111345415	2014-04-03	30	arrive
30.depart	2726.17786605892	2014-04-03	30	depart
30.arrive	3896.59470229031	2014-04-03	30	arrive
30.depart	4018.99240022394	2014-04-03	30	depart
10.depart	4454.91643242173	2014-04-03	10	depart
10.arrive	4473.17262270652	2014-04-03	10	arrive
30.arrive	4627.47839744132	2014-04-03	30	arrive
8.depart	4727.11766953617	2014-04-03	8	depart
30.depart	4828.66438049225	2014-04-03	30	depart
30.arrive	5984.19139981617	2014-04-03	30	arrive
10.depart	6286.23597261212	2014-04-03	10	depart
10.arrive	6327.52177300621	2014-04-03	10	arrive
3.depart	6952.99559718781	2014-04-03	3	depart
2.depart	7025.5654539468	2014-04-03	2	depart
30.depart	7289.44318460299	2014-04-03	30	depart
4.depart	7328.2618312858	2014-04-03	4	depart
3.arrive	7409.05751629921	2014-04-03	3	arrive
30.arrive	7655.95792654932	2014-04-03	30	arrive
30.depart	7790.02321860192	2014-04-03	30	depart
