## Supplemental_reproducible_code for "Fighting isn’t sexy in lekking Greater Sage-grouse (*Centrocercus urophasianus*)": evlist_day2

Events	Time
0	0
94	6.06393435387118
878	6.06417919010817
290	39.3676432249221
930	39.3679912859561
970	39.5657348713665
290	59.3529954720808
930	59.3534907533792
970	62.9133426456844
145	76.793635840712
930	76.7939028752747
965	83.8986530621035
964	110.409566692793
58	125.252418292635
930	125.253871056419
962	126.574003640708
232	133.344497666376
930	133.344859416964
968	144.376057623648
116	152.727044692202
930	152.728360867902
964	156.293123197879
116	167.998426817459
930	168.001970279192
964	169.095014173414
849	185.272042318603
908	185.273290336876
990	195.573103194956
269	215.249607565697
878	215.250256067541
145	250.391378224791
930	250.392322297379
965	253.246815279861
203	257.920580860653
930	257.922750925043
967	258.681657102231
968	294.00900526233
269	334.902164014297
878	334.903037026696
2	350.453653462621
873	350.455348471228
961	355.573318564664
968	416.220354376383
849	482.766429375576
908	482.768975391998
990	509.05926909832
123	509.380298445589
878	509.380867804125
58	522.046050113924
930	522.047596466847
962	522.747998502991
87	524.197819038998
930	524.198722622571
963	527.729390465754
968	555.533113014383
90	623.003491102394
933	623.00427923626
179	634.550419952242
935	634.550777664064
963	637.17804252554
967	686.864877887599
266	689.360484528065
875	689.36163883828
116	691.65274109375
930	691.653049279392
964	695.626834423639
970	703.430147026972
179	726.538862090082
875	726.539539036779
87	883.690625022668
930	883.691349263871
963	886.632874502886
0	900
965	907.377660286971
65	957.757191909244
908	957.758895009271
963	966.021211084043
232	967.249044881952
900	967.249078828809
266	995.092881530482
875	995.09609126016
990	996.960521062844
970	1011.57471705024
232	1082.18167037785
930	1082.18525173298
968	1082.49766868683
232	1104.15510306758
930	1104.15530266585
968	1116.26696710218
266	1120.82129625959
935	1120.82172703465
970	1125.54946057201
38	1155.02914903939
880	1155.02962413596
962	1175.41748833265
123	1183.83651739502
908	1183.8378528894
965	1196.74717508274
269	1200.85892521583
878	1200.8589851917
145	1210.98367031422
930	1210.98512011702
965	1212.79965872262
203	1223.2684317357
930	1223.26947443666
968	1225.93367921993
967	1227.11268759534
232	1235.76186912006
930	1235.76197287998
125	1237.97701811156
880	1237.97719781068
965	1248.14860943124
968	1249.47714893755
203	1252.24004767711
930	1252.24182799608
967	1260.45730455944
203	1260.83033157264
930	1260.83036323578
967	1261.4616609474
87	1262.19968592818
930	1262.19991827405
963	1265.78567329551
87	1272.7727994434
930	1272.7787231772
963	1274.74096610064
29	1283.85881441956
960	1283.85906500544
961	1297.58703827723
87	1346.79542631219
930	1346.79614586958
963	1351.48810786474
1080	1364.30995368977
177	1451.71405698771
873	1451.71506994576
992	1571.43025277918
1022	1576.92403360868
994	1596.2569029959
32	1598.55147096359
874	1598.55147478657
125	1603.86330309662
880	1603.86389669512
964	1624.64986882327
0	1626.70763075102
970	1647.28189832834
116	1717.5348409777
930	1717.53830183196
964	1718.53448063092
116	1718.58856603242
930	1718.58916740927
964	1722.35989970259
36	1725.78060042253
908	1725.78124529387
962	1727.63277141039
269	1768.47033751481
878	1768.47079804728
1051	1777.93366189147
970	1794.63286645581
0	1800
232	1807.70597358068
930	1807.70659740315
968	1810.42793992472
232	1822.98577619843
930	1822.986923164
968	1824.70106467622
125	1882.69794774652
880	1882.69967664933
965	1926.37408662441
963	1928.55103455108
32	2008.10813234006
874	2008.10938112739
145	2012.83840458277
930	2012.83846427402
965	2027.32064327971
145	2047.0085588025
930	2047.01041023078
962	2065.66838581295
965	2080.15314203411
203	2081.76714182048
930	2081.76746549868
967	2085.28381094152
87	2102.3717756388
930	2102.37265141072
963	2103.0534590742
1080	2124.49783744928
269	2133.65917353769
878	2133.65974515435
968	2139.37103369651
125	2247.21699867823
880	2247.21730845359
970	2308.54875409964
993	2391.60825527759
1023	2393.29207039912
65	2398.75270860514
878	2398.75277269004
963	2421.81015303234
266	2431.23853648859
875	2431.24128388215
970	2438.70447649944
0	2511.333
65	2538.35381533885
908	2538.35430469575
963	2538.36999322531
65	2540.37572525237
878	2540.37590317621
968	2691.30701385492
1057	2698.59893118434
0	2700
65	2703.35376286826
908	2703.35420916972
963	2703.50445346169
266	2716.15825431376
875	2716.16086989964
65	2734.47670518836
908	2734.47984900238
963	2742.98216796304
0	2743.64864261861
94	2748.33788241457
938	2748.33799436276
964	2758.18731842938
65	2818.89448899404
908	2818.89465277275
963	2819.28552275154
65	2823.26549765315
908	2823.26617750043
963	2826.96792843502
94	2845.51038376228
878	2845.51049153428
964	2960.92664557142
89	2967.80798647592
932	2967.80936490194
0	2975.567
962	2982.03177992985
0	3061.51245300507
87	3062.93450065819
930	3062.93468352918
963	3070.19284974338
29	3126.28194706329
930	3126.2820822328
961	3126.40501242595
970	3147.71335989435
125	3211.94821843304
880	3211.94835242977
94	3256.62474319323
878	3256.62514947778
964	3355.17065991811
970	3379.40675779477
290	3439.29042943099
930	3439.29058003151
970	3445.51881444559
145	3455.50480152178
930	3455.50537148929
965	3494.52025435858
1080	3504.55281899805
0	3600
269	3654.7428902292
878	3654.74499415895
968	3706.73542071945
61	3711.45803913762
874	3711.45823424894
963	3728.22552856467
0	3807.167
65	3881.25132088584
878	3881.25133474245
0	3912.32755351947
1052	3924.22770963145
145	3966.26393866079
930	3966.26490273245
963	4000.80703893403
90	4007.52744140777
873	4007.52988904473
964	4140.06998711084
965	4142.79039225297
87	4145.0432373176
930	4145.04460270755
963	4149.96969986614
1080	4151.41464013747
65	4181.25414936682
938	4181.25451891248
963	4194.41270084228
1058	4250.70924962426
266	4303.08072959213
875	4303.08107184902
0	4315.26278885264
29	4316.71124131747
930	4316.7119510226
961	4336.65246291899
1053	4341.05562146665
1080	4360.4610725572
970	4399.18288883258
266	4483.26844248515
935	4483.26969093217
970	4490.16425516274
0	4500
0	4537.41856458661
61	4549.45706727052
874	4549.45751754956
1060	4626.9864355163
964	4631.93436443434
1054	4755.38367150625
0	4762.42700989344
0	4980.7
119	5184.52808602812
933	5184.52837592966
963	5193.29560170371
125	5387.23657340746
910	5387.2377319865
0	5400
965	5410.94282577146
1060	5413.48090800566
0	5446.37815383737
9	5580.13510350169
880	5580.13808646006
961	5587.15598191886
1053	5696.54914521395
0	5731.71824997078
266	5805.84210474852
875	5805.84236000189
965	5833.59063485942
2	5881.57782479282
933	5881.57891053765
961	5904.34499957677
117	5962.85716723937
871	5962.85872446984
965	5979.84908866988
125	6034.22965857959
880	6034.23107979501
965	6101.48229344669
1051	6188.18766444119
1053	6244.8006508623
0	6270.67570920269
0	6295.18580855848
0	6300
0	6490.8326985645
1051	6519.25256014285
266	6526.12916777728
875	6526.13258976133
970	6538.93588413857
290	6550.83517133311
960	6550.83596532277
970	6567.1549578318
266	6605.18597036949
875	6605.18713829598
970	6613.35884350998
266	6646.00974835177
875	6646.01020001795
965	6663.09251292197
266	6667.84312948663
875	6667.84432539787
0	6682.433
1053	6710.11244794581
0	7200
0	7482.32029845841
1051	7493.99757546251
0	7818.73927281339
1053	7901.67863025292
0	7925.68611164171
970	8097.62391264822
0	8100
145	8101.88588175445
930	8101.8870471078
965	8122.12266712471
1053	8133.00067945839
1060	8165.21925714025
0	8211.8373002649
1060	8237.32640102171
1055	8310.1126425209
0	8332.32964224245
1051	8342.04640074025
0	8460.73897516093
1060	8466.7462286668
0	8472
