## Supplemental_reproducible_code for "Fighting isn’t sexy in lekking Greater Sage-grouse (*Centrocercus urophasianus*)": full_event_list_day2

Events	Time	Females	Date
fem.enter	0	2	2014-04-03
4.attack.8	6.06393435387118	2	2014-04-03
8.initFO	6.06417919010817	2	2014-04-03
10.attack.30	39.3676432249221	2	2014-04-03
30.initCH	39.3679912859561	2	2014-04-03
10.disengage	39.5657348713665	2	2014-04-03
10.attack.30	59.3529954720808	2	2014-04-03
30.initCH	59.3534907533792	2	2014-04-03
10.disengage	62.9133426456844	2	2014-04-03
5.attack.30	76.793635840712	2	2014-04-03
30.initCH	76.7939028752747	2	2014-04-03
5.disengage	83.8986530621035	2	2014-04-03
4.disengage	110.409566692793	2	2014-04-03
2.attack.30	125.252418292635	2	2014-04-03
30.initCH	125.253871056419	2	2014-04-03
2.disengage	126.574003640708	2	2014-04-03
8.attack.30	133.344497666376	2	2014-04-03
30.initCH	133.344859416964	2	2014-04-03
8.disengage	144.376057623648	2	2014-04-03
4.attack.30	152.727044692202	2	2014-04-03
30.initCH	152.728360867902	2	2014-04-03
4.disengage	156.293123197879	2	2014-04-03
4.attack.30	167.998426817459	2	2014-04-03
30.initCH	168.001970279192	2	2014-04-03
4.disengage	169.095014173414	2	2014-04-03
30.attack.8	185.272042318603	2	2014-04-03
8.initCH	185.273290336876	2	2014-04-03
30.disengage	195.573103194956	2	2014-04-03
10.attack.8	215.249607565697	2	2014-04-03
8.initFO	215.250256067541	2	2014-04-03
5.attack.30	250.391378224791	2	2014-04-03
30.initCH	250.392322297379	2	2014-04-03
5.disengage	253.246815279861	2	2014-04-03
7.attack.30	257.920580860653	2	2014-04-03
30.initCH	257.922750925043	2	2014-04-03
7.disengage	258.681657102231	2	2014-04-03
8.disengage	294.00900526233	2	2014-04-03
10.attack.8	334.902164014297	2	2014-04-03
8.initFO	334.903037026696	2	2014-04-03
1.attack.3	350.453653462621	2	2014-04-03
3.initFO	350.455348471228	2	2014-04-03
1.disengage	355.573318564664	2	2014-04-03
8.disengage	416.220354376383	2	2014-04-03
30.attack.8	482.766429375576	2	2014-04-03
8.initCH	482.768975391998	2	2014-04-03
30.disengage	509.05926909832	2	2014-04-03
5.attack.8	509.380298445589	2	2014-04-03
8.initFO	509.380867804125	2	2014-04-03
2.attack.30	522.046050113924	2	2014-04-03
30.initCH	522.047596466847	2	2014-04-03
2.disengage	522.747998502991	2	2014-04-03
3.attack.30	524.197819038998	2	2014-04-03
30.initCH	524.198722622571	2	2014-04-03
3.disengage	527.729390465754	2	2014-04-03
8.disengage	555.533113014383	2	2014-04-03
4.attack.3	623.003491102394	2	2014-04-03
3.initSF	623.00427923626	2	2014-04-03
7.attack.5	634.550419952242	2	2014-04-03
5.initSF	634.550777664064	2	2014-04-03
3.disengage	637.17804252554	2	2014-04-03
7.disengage	686.864877887599	2	2014-04-03
10.attack.5	689.360484528065	2	2014-04-03
5.initFO	689.36163883828	2	2014-04-03
4.attack.30	691.65274109375	2	2014-04-03
30.initCH	691.653049279392	2	2014-04-03
4.disengage	695.626834423639	2	2014-04-03
10.disengage	703.430147026972	2	2014-04-03
7.attack.5	726.538862090082	2	2014-04-03
5.initFO	726.539539036779	2	2014-04-03
3.attack.30	883.690625022668	2	2014-04-03
30.initCH	883.691349263871	2	2014-04-03
3.disengage	886.632874502886	2	2014-04-03
clock.time	900	2	2014-04-03
5.disengage	907.377660286971	2	2014-04-03
3.attack.8	957.757191909244	2	2014-04-03
8.initCH	957.758895009271	2	2014-04-03
3.disengage	966.021211084043	2	2014-04-03
8.attack.30	967.249044881952	2	2014-04-03
30.initFO	967.249078828809	2	2014-04-03
10.attack.5	995.092881530482	2	2014-04-03
5.initFO	995.09609126016	2	2014-04-03
30.disengage	996.960521062844	2	2014-04-03
10.disengage	1011.57471705024	2	2014-04-03
8.attack.30	1082.18167037785	2	2014-04-03
30.initCH	1082.18525173298	2	2014-04-03
8.disengage	1082.49766868683	2	2014-04-03
8.attack.30	1104.15510306758	2	2014-04-03
30.initCH	1104.15530266585	2	2014-04-03
8.disengage	1116.26696710218	2	2014-04-03
10.attack.5	1120.82129625959	2	2014-04-03
5.initSF	1120.82172703465	2	2014-04-03
10.disengage	1125.54946057201	2	2014-04-03
2.attack.10	1155.02914903939	2	2014-04-03
10.initFO	1155.02962413596	2	2014-04-03
2.disengage	1175.41748833265	2	2014-04-03
5.attack.8	1183.83651739502	2	2014-04-03
8.initCH	1183.8378528894	2	2014-04-03
5.disengage	1196.74717508274	2	2014-04-03
10.attack.8	1200.85892521583	2	2014-04-03
8.initFO	1200.8589851917	2	2014-04-03
5.attack.30	1210.98367031422	2	2014-04-03
30.initCH	1210.98512011702	2	2014-04-03
5.disengage	1212.79965872262	2	2014-04-03
7.attack.30	1223.2684317357	2	2014-04-03
30.initCH	1223.26947443666	2	2014-04-03
8.disengage	1225.93367921993	2	2014-04-03
7.disengage	1227.11268759534	2	2014-04-03
8.attack.30	1235.76186912006	2	2014-04-03
30.initCH	1235.76197287998	2	2014-04-03
5.attack.10	1237.97701811156	2	2014-04-03
10.initFO	1237.97719781068	2	2014-04-03
5.disengage	1248.14860943124	2	2014-04-03
8.disengage	1249.47714893755	2	2014-04-03
7.attack.30	1252.24004767711	2	2014-04-03
30.initCH	1252.24182799608	2	2014-04-03
7.disengage	1260.45730455944	2	2014-04-03
7.attack.30	1260.83033157264	2	2014-04-03
30.initCH	1260.83036323578	2	2014-04-03
7.disengage	1261.4616609474	2	2014-04-03
3.attack.30	1262.19968592818	2	2014-04-03
30.initCH	1262.19991827405	2	2014-04-03
3.disengage	1265.78567329551	2	2014-04-03
3.attack.30	1272.7727994434	2	2014-04-03
30.initCH	1272.7787231772	2	2014-04-03
3.disengage	1274.74096610064	2	2014-04-03
1.attack.30	1283.85881441956	2	2014-04-03
30.initSF	1283.85906500544	2	2014-04-03
1.disengage	1297.58703827723	2	2014-04-03
3.attack.30	1346.79542631219	2	2014-04-03
30.initCH	1346.79614586958	2	2014-04-03
3.disengage	1351.48810786474	2	2014-04-03
30.depart	1364.30995368977	2	2014-04-03
7.attack.3	1451.71405698771	2	2014-04-03
3.initFO	1451.71506994576	2	2014-04-03
2.cop.start	1571.43025277918	2	2014-04-03
2.cop.end	1576.92403360868	2	2014-04-03
4.cop.start	1596.2569029959	2	2014-04-03
2.attack.4	1598.55147096359	2	2014-04-03
4.initFO	1598.55147478657	2	2014-04-03
5.attack.10	1603.86330309662	2	2014-04-03
10.initFO	1603.86389669512	2	2014-04-03
4.disengage	1624.64986882327	2	2014-04-03
30.arrive	1626.70763075102	2	2014-04-03
10.disengage	1647.28189832834	2	2014-04-03
4.attack.30	1717.5348409777	2	2014-04-03
30.initCH	1717.53830183196	2	2014-04-03
4.disengage	1718.53448063092	2	2014-04-03
4.attack.30	1718.58856603242	2	2014-04-03
30.initCH	1718.58916740927	2	2014-04-03
4.disengage	1722.35989970259	2	2014-04-03
2.attack.8	1725.78060042253	2	2014-04-03
8.initCH	1725.78124529387	2	2014-04-03
2.disengage	1727.63277141039	2	2014-04-03
10.attack.8	1768.47033751481	2	2014-04-03
8.initFO	1768.47079804728	2	2014-04-03
1.depart	1777.93366189147	2	2014-04-03
10.disengage	1794.63286645581	2	2014-04-03
clock.time	1800	2	2014-04-03
8.attack.30	1807.70597358068	2	2014-04-03
30.initCH	1807.70659740315	2	2014-04-03
8.disengage	1810.42793992472	2	2014-04-03
8.attack.30	1822.98577619843	2	2014-04-03
30.initCH	1822.986923164	2	2014-04-03
8.disengage	1824.70106467622	2	2014-04-03
5.attack.10	1882.69794774652	2	2014-04-03
10.initFO	1882.69967664933	2	2014-04-03
5.disengage	1926.37408662441	2	2014-04-03
3.disengage	1928.55103455108	2	2014-04-03
2.attack.4	2008.10813234006	2	2014-04-03
4.initFO	2008.10938112739	2	2014-04-03
5.attack.30	2012.83840458277	2	2014-04-03
30.initCH	2012.83846427402	2	2014-04-03
5.disengage	2027.32064327971	2	2014-04-03
5.attack.30	2047.0085588025	2	2014-04-03
30.initCH	2047.01041023078	2	2014-04-03
2.disengage	2065.66838581295	2	2014-04-03
5.disengage	2080.15314203411	2	2014-04-03
7.attack.30	2081.76714182048	2	2014-04-03
30.initCH	2081.76746549868	2	2014-04-03
7.disengage	2085.28381094152	2	2014-04-03
3.attack.30	2102.3717756388	2	2014-04-03
30.initCH	2102.37265141072	2	2014-04-03
3.disengage	2103.0534590742	2	2014-04-03
30.depart	2124.49783744928	2	2014-04-03
10.attack.8	2133.65917353769	2	2014-04-03
8.initFO	2133.65974515435	2	2014-04-03
8.disengage	2139.37103369651	2	2014-04-03
5.attack.10	2247.21699867823	2	2014-04-03
10.initFO	2247.21730845359	2	2014-04-03
10.disengage	2308.54875409964	2	2014-04-03
3.cop.start	2391.60825527759	2	2014-04-03
3.cop.end	2393.29207039912	2	2014-04-03
3.attack.8	2398.75270860514	2	2014-04-03
8.initFO	2398.75277269004	2	2014-04-03
3.disengage	2421.81015303234	2	2014-04-03
10.attack.5	2431.23853648859	2	2014-04-03
5.initFO	2431.24128388215	2	2014-04-03
10.disengage	2438.70447649944	2	2014-04-03
fem.exit	2511.333	1	2014-04-03
3.attack.8	2538.35381533885	1	2014-04-03
8.initCH	2538.35430469575	1	2014-04-03
3.disengage	2538.36999322531	1	2014-04-03
3.attack.8	2540.37572525237	1	2014-04-03
8.initFO	2540.37590317621	1	2014-04-03
8.disengage	2691.30701385492	1	2014-04-03
7.depart	2698.59893118434	1	2014-04-03
clock.time	2700	1	2014-04-03
3.attack.8	2703.35376286826	1	2014-04-03
8.initCH	2703.35420916972	1	2014-04-03
3.disengage	2703.50445346169	1	2014-04-03
10.attack.5	2716.15825431376	1	2014-04-03
5.initFO	2716.16086989964	1	2014-04-03
3.attack.8	2734.47670518836	1	2014-04-03
8.initCH	2734.47984900238	1	2014-04-03
3.disengage	2742.98216796304	1	2014-04-03
1.arrive	2743.64864261861	1	2014-04-03
4.attack.8	2748.33788241457	1	2014-04-03
8.initSF	2748.33799436276	1	2014-04-03
4.disengage	2758.18731842938	1	2014-04-03
3.attack.8	2818.89448899404	1	2014-04-03
8.initCH	2818.89465277275	1	2014-04-03
3.disengage	2819.28552275154	1	2014-04-03
3.attack.8	2823.26549765315	1	2014-04-03
8.initCH	2823.26617750043	1	2014-04-03
3.disengage	2826.96792843502	1	2014-04-03
4.attack.8	2845.51038376228	1	2014-04-03
8.initFO	2845.51049153428	1	2014-04-03
4.disengage	2960.92664557142	1	2014-04-03
4.attack.2	2967.80798647592	1	2014-04-03
2.initSF	2967.80936490194	1	2014-04-03
fem.enter	2975.567	2	2014-04-03
2.disengage	2982.03177992985	2	2014-04-03
30.arrive	3061.51245300507	2	2014-04-03
3.attack.30	3062.93450065819	2	2014-04-03
30.initCH	3062.93468352918	2	2014-04-03
3.disengage	3070.19284974338	2	2014-04-03
1.attack.30	3126.28194706329	2	2014-04-03
30.initCH	3126.2820822328	2	2014-04-03
1.disengage	3126.40501242595	2	2014-04-03
10.disengage	3147.71335989435	2	2014-04-03
5.attack.10	3211.94821843304	2	2014-04-03
10.initFO	3211.94835242977	2	2014-04-03
4.attack.8	3256.62474319323	2	2014-04-03
8.initFO	3256.62514947778	2	2014-04-03
4.disengage	3355.17065991811	2	2014-04-03
10.disengage	3379.40675779477	2	2014-04-03
10.attack.30	3439.29042943099	2	2014-04-03
30.initCH	3439.29058003151	2	2014-04-03
10.disengage	3445.51881444559	2	2014-04-03
5.attack.30	3455.50480152178	2	2014-04-03
30.initCH	3455.50537148929	2	2014-04-03
5.disengage	3494.52025435858	2	2014-04-03
30.depart	3504.55281899805	2	2014-04-03
clock.time	3600	2	2014-04-03
10.attack.8	3654.7428902292	2	2014-04-03
8.initFO	3654.74499415895	2	2014-04-03
8.disengage	3706.73542071945	2	2014-04-03
3.attack.4	3711.45803913762	2	2014-04-03
4.initFO	3711.45823424894	2	2014-04-03
3.disengage	3728.22552856467	2	2014-04-03
fem.exit	3807.167	1	2014-04-03
3.attack.8	3881.25132088584	1	2014-04-03
8.initFO	3881.25133474245	1	2014-04-03
30.arrive	3912.32755351947	1	2014-04-03
2.depart	3924.22770963145	1	2014-04-03
5.attack.30	3966.26393866079	1	2014-04-03
30.initCH	3966.26490273245	1	2014-04-03
3.disengage	4000.80703893403	1	2014-04-03
4.attack.3	4007.52744140777	1	2014-04-03
3.initFO	4007.52988904473	1	2014-04-03
4.disengage	4140.06998711084	1	2014-04-03
5.disengage	4142.79039225297	1	2014-04-03
3.attack.30	4145.0432373176	1	2014-04-03
30.initCH	4145.04460270755	1	2014-04-03
3.disengage	4149.96969986614	1	2014-04-03
30.depart	4151.41464013747	1	2014-04-03
3.attack.8	4181.25414936682	1	2014-04-03
8.initSF	4181.25451891248	1	2014-04-03
3.disengage	4194.41270084228	1	2014-04-03
8.depart	4250.70924962426	1	2014-04-03
10.attack.5	4303.08072959213	1	2014-04-03
5.initFO	4303.08107184902	1	2014-04-03
30.arrive	4315.26278885264	1	2014-04-03
1.attack.30	4316.71124131747	1	2014-04-03
30.initCH	4316.7119510226	1	2014-04-03
1.disengage	4336.65246291899	1	2014-04-03
3.depart	4341.05562146665	1	2014-04-03
30.depart	4360.4610725572	1	2014-04-03
10.disengage	4399.18288883258	1	2014-04-03
10.attack.5	4483.26844248515	1	2014-04-03
5.initSF	4483.26969093217	1	2014-04-03
10.disengage	4490.16425516274	1	2014-04-03
clock.time	4500	1	2014-04-03
3.arrive	4537.41856458661	1	2014-04-03
3.attack.4	4549.45706727052	1	2014-04-03
4.initFO	4549.45751754956	1	2014-04-03
10.depart	4626.9864355163	1	2014-04-03
4.disengage	4631.93436443434	1	2014-04-03
4.depart	4755.38367150625	1	2014-04-03
10.arrive	4762.42700989344	1	2014-04-03
fem.enter	4980.7	2	2014-04-03
5.attack.3	5184.52808602812	2	2014-04-03
3.initSF	5184.52837592966	2	2014-04-03
3.disengage	5193.29560170371	2	2014-04-03
5.attack.10	5387.23657340746	2	2014-04-03
10.initCH	5387.2377319865	2	2014-04-03
clock.time	5400	2	2014-04-03
5.disengage	5410.94282577146	2	2014-04-03
10.depart	5413.48090800566	2	2014-04-03
10.arrive	5446.37815383737	2	2014-04-03
1.attack.10	5580.13510350169	2	2014-04-03
10.initFO	5580.13808646006	2	2014-04-03
1.disengage	5587.15598191886	2	2014-04-03
3.depart	5696.54914521395	2	2014-04-03
3.arrive	5731.71824997078	2	2014-04-03
10.attack.5	5805.84210474852	2	2014-04-03
5.initFO	5805.84236000189	2	2014-04-03
5.disengage	5833.59063485942	2	2014-04-03
1.attack.3	5881.57782479282	2	2014-04-03
3.initSF	5881.57891053765	2	2014-04-03
1.disengage	5904.34499957677	2	2014-04-03
5.attack.1	5962.85716723937	2	2014-04-03
1.initFO	5962.85872446984	2	2014-04-03
5.disengage	5979.84908866988	2	2014-04-03
5.attack.10	6034.22965857959	2	2014-04-03
10.initFO	6034.23107979501	2	2014-04-03
5.disengage	6101.48229344669	2	2014-04-03
1.depart	6188.18766444119	2	2014-04-03
3.depart	6244.8006508623	2	2014-04-03
30.arrive	6270.67570920269	2	2014-04-03
1.arrive	6295.18580855848	2	2014-04-03
clock.time	6300	2	2014-04-03
3.arrive	6490.8326985645	2	2014-04-03
1.depart	6519.25256014285	2	2014-04-03
10.attack.5	6526.12916777728	2	2014-04-03
5.initFO	6526.13258976133	2	2014-04-03
10.disengage	6538.93588413857	2	2014-04-03
10.attack.30	6550.83517133311	2	2014-04-03
30.initSF	6550.83596532277	2	2014-04-03
10.disengage	6567.1549578318	2	2014-04-03
10.attack.5	6605.18597036949	2	2014-04-03
5.initFO	6605.18713829598	2	2014-04-03
10.disengage	6613.35884350998	2	2014-04-03
10.attack.5	6646.00974835177	2	2014-04-03
5.initFO	6646.01020001795	2	2014-04-03
5.disengage	6663.09251292197	2	2014-04-03
10.attack.5	6667.84312948663	2	2014-04-03
5.initFO	6667.84432539787	2	2014-04-03
fem.exit	6682.433	1	2014-04-03
3.depart	6710.11244794581	1	2014-04-03
clock.time	7200	1	2014-04-03
1.arrive	7482.32029845841	1	2014-04-03
1.depart	7493.99757546251	1	2014-04-03
3.arrive	7818.73927281339	1	2014-04-03
3.depart	7901.67863025292	1	2014-04-03
3.arrive	7925.68611164171	1	2014-04-03
10.disengage	8097.62391264822	1	2014-04-03
clock.time	8100	1	2014-04-03
5.attack.30	8101.88588175445	1	2014-04-03
30.initCH	8101.8870471078	1	2014-04-03
5.disengage	8122.12266712471	1	2014-04-03
3.depart	8133.00067945839	1	2014-04-03
10.depart	8165.21925714025	1	2014-04-03
10.arrive	8211.8373002649	1	2014-04-03
10.depart	8237.32640102171	1	2014-04-03
5.depart	8310.1126425209	1	2014-04-03
1.arrive	8332.32964224245	1	2014-04-03
1.depart	8342.04640074025	1	2014-04-03
10.arrive	8460.73897516093	1	2014-04-03
10.depart	8466.7462286668	1	2014-04-03
end.obs	8472	1	2014-04-03
