## Supplemental_reproducible_code for "Fighting isn’t sexy in lekking Greater Sage-grouse (*Centrocercus urophasianus*)": pres_exact_day_2

Events	Time	Date	Bird_ID	Type
1.arrive	0	2014-04-03	1	arrive
2.arrive	0	2014-04-03	2	arrive
3.arrive	0	2014-04-03	3	arrive
4.arrive	0	2014-04-03	4	arrive
5.arrive	0	2014-04-03	5	arrive
7.arrive	0	2014-04-03	7	arrive
8.arrive	0	2014-04-03	8	arrive
10.arrive	0	2014-04-03	10	arrive
30.arrive	0	2014-04-03	30	arrive
30.depart	1364.30995368977	2014-04-03	30	depart
30.arrive	1626.70763075102	2014-04-03	30	arrive
1.depart	1777.93366189147	2014-04-03	1	depart
30.depart	2124.49783744928	2014-04-03	30	depart
7.depart	2698.59893118434	2014-04-03	7	depart
1.arrive	2743.64864261861	2014-04-03	1	arrive
30.arrive	3061.51245300507	2014-04-03	30	arrive
30.depart	3504.55281899805	2014-04-03	30	depart
30.arrive	3912.32755351947	2014-04-03	30	arrive
2.depart	3924.22770963145	2014-04-03	2	depart
30.depart	4151.41464013747	2014-04-03	30	depart
8.depart	4250.70924962426	2014-04-03	8	depart
30.arrive	4315.26278885264	2014-04-03	30	arrive
3.depart	4341.05562146665	2014-04-03	3	depart
30.depart	4360.4610725572	2014-04-03	30	depart
3.arrive	4537.41856458661	2014-04-03	3	arrive
10.depart	4626.9864355163	2014-04-03	10	depart
4.depart	4755.38367150625	2014-04-03	4	depart
10.arrive	4762.42700989344	2014-04-03	10	arrive
10.depart	5413.48090800566	2014-04-03	10	depart
10.arrive	5446.37815383737	2014-04-03	10	arrive
3.depart	5696.54914521395	2014-04-03	3	depart
3.arrive	5731.71824997078	2014-04-03	3	arrive
1.depart	6188.18766444119	2014-04-03	1	depart
3.depart	6244.8006508623	2014-04-03	3	depart
30.arrive	6270.67570920269	2014-04-03	30	arrive
1.arrive	6295.18580855848	2014-04-03	1	arrive
3.arrive	6490.8326985645	2014-04-03	3	arrive
1.depart	6519.25256014285	2014-04-03	1	depart
3.depart	6710.11244794581	2014-04-03	3	depart
1.arrive	7482.32029845841	2014-04-03	1	arrive
1.depart	7493.99757546251	2014-04-03	1	depart
3.arrive	7818.73927281339	2014-04-03	3	arrive
3.depart	7901.67863025292	2014-04-03	3	depart
3.arrive	7925.68611164171	2014-04-03	3	arrive
3.depart	8133.00067945839	2014-04-03	3	depart
10.depart	8165.21925714025	2014-04-03	10	depart
10.arrive	8211.8373002649	2014-04-03	10	arrive
10.depart	8237.32640102171	2014-04-03	10	depart
5.depart	8310.1126425209	2014-04-03	5	depart
1.arrive	8332.32964224245	2014-04-03	1	arrive
1.depart	8342.04640074025	2014-04-03	1	depart
10.arrive	8460.73897516093	2014-04-03	10	arrive
10.depart	8466.7462286668	2014-04-03	10	depart
