## Supplemental_reproducible_code for "Fighting isn’t sexy in lekking Greater Sage-grouse (*Centrocercus urophasianus*)": evlist_day2

Events	Time
0	0
1057	6.95318616052173
993	128.208544016974
1023	129.979856506154
145	135.300577546322
930	135.300653080776
965	139.746291390176
232	145.861078839915
930	145.861455514003
993	147.792379872752
968	150.664297138373
1023	158.973885994861
991	191.883154928652
145	193.478213349516
930	193.479416991723
965	196.423000706892
1021	196.918552140489
290	275.072678490888
930	275.074303361051
970	276.939028871
290	287.07630938739
930	287.076845132479
970	294.576597696875
290	294.771411520354
930	294.771572280519
970	298.153605208658
232	311.084862573481
960	311.086508501978
968	322.826867580562
1054	325.149523710167
290	333.273396320197
930	333.274545997773
970	334.225819415232
29	337.315662582254
930	337.315918697703
961	339.167643808978
992	408.801082239917
1022	409.577030168297
269	503.779324220787
878	503.78160432643
29	547.946794597235
930	547.949673737496
961	549.518240805584
968	584.034379158108
60	588.423835851292
932	588.424294319439
962	591.177243821446
1080	607.692162366027
0	688.173222967307
29	853.96586268347
930	853.965929432656
961	862.802113315239
58	866.858720555317
930	866.860136723366
962	870.034234927757
232	887.969436850372
930	887.971615902054
0	900
968	905.662455918171
1080	932.017315078723
65	988.891135923135
878	988.891890302373
963	1100.61833781127
59	1108.33452343453
871	1108.3354003404
961	1127.54991632578
36	1527.26613688784
878	1527.26651176442
968	1534.07157715153
212	1552.56419918296
940	1552.56529055277
968	1552.69121626184
125	1593.30809322993
880	1593.30858351501
965	1637.80336495623
0	1800
993	1846.16356339331
1023	1850.99119847518
0	2106.86371062844
145	2171.21779439928
930	2171.22081825324
965	2179.69453035659
145	2205.66899810685
930	2205.6695282863
965	2210.90277174458
145	2218.55747290071
930	2218.55881760312
965	2221.03180430285
232	2228.58176444181
930	2228.58318199587
968	2239.54671323446
87	2241.80370596918
930	2241.80438499337
963	2243.19253482391
232	2251.32878144763
930	2251.32898562506
968	2254.03301409789
232	2306.87953292094
930	2306.88095687964
968	2306.94232115044
232	2307.39516387568
930	2307.39546248964
968	2309.20255745913
232	2319.00440340192
930	2319.00516471334
968	2330.34781754949
125	2338.88690311735
880	2338.8876903337
29	2345.21904093877
930	2345.21906327432
961	2356.80237521569
87	2360.9370123702
930	2360.93851539764
963	2363.78751177248
965	2389.39911146081
87	2411.89306027433
930	2411.89347075937
963	2419.01577264988
145	2431.03246162622
930	2431.03348652807
965	2441.99171203341
29	2454.46475495896
930	2454.46580629648
961	2457.9431879047
58	2473.55873686028
930	2473.55932720404
962	2479.24592870211
145	2480.22625080384
930	2480.22656795019
965	2503.95822908102
29	2505.89130627597
930	2505.89196160578
0	2511.333
961	2537.25930768198
232	2540.09631613996
930	2540.0971860919
968	2558.0592647022
1080	2558.78508415715
269	2570.13674117352
908	2570.13709580834
970	2642.33228184338
269	2697.90434354834
908	2697.90533023939
0	2700
970	2712.24983773968
1058	2716.52154078883
266	2797.59521469161
875	2797.59684166598
970	2931.29453367352
0	2975.567
59	3147.56291753354
871	3147.56415275783
0	3243.98222812089
961	3292.26429411585
67	3309.37742453109
940	3309.37924024818
970	3317.14312913029
60	3327.76903571314
872	3327.76956554326
145	3331.28476780014
930	3331.28493489888
965	3332.67366666456
962	3361.07466877967
87	3420.17568887724
930	3420.17734987193
963	3430.58866432686
290	3432.17823464566
930	3432.18040221203
970	3443.65829417712
87	3532.49970345991
930	3532.49985116913
963	3537.97921918055
87	3576.63050900405
930	3576.63115097138
963	3583.21950487172
1080	3596.0886067257
0	3600
0	3807.167
1051	3866.66342556502
0	4332.94599329436
1080	4338.95656361611
125	4398.88865430349
880	4398.8887065807
0	4500
1053	4580.33849822753
965	4674.83643723904
0	4724.77913770044
0	4772.71867274168
145	4821.99409995698
930	4821.9948944976
965	4847.70527202574
29	4856.12341592083
930	4856.12788496926
961	4863.30745944913
29	4888.56440719512
930	4888.56465639132
961	4921.74589182379
1080	4928.0419052253
0	4980.7
125	5282.24586078371
880	5282.24667998207
0	5400
965	5515.62342180368
1060	5679.19054330893
0	5680.88390166013
266	5871.52360308879
875	5871.52675832461
0	5877.13171789852
970	6151.43219875346
31	6224.28007038752
873	6224.28045922153
963	6248.55245583437
0	6283.20296773558
0	6300
851	6407.565185058
910	6407.56672535371
990	6422.32402462233
1080	6425.05977725068
2	6497.47667323116
873	6497.47953315675
963	6512.03407970663
0	6682.433
62	6744.81950571552
875	6744.8225986385
1060	6943.46989397522
0	6970.70997447418
0	7032.85402956219
0	7200
290	7288.4132292323
960	7288.41485007128
990	7437.58798575455
1052	7504.62566977438
290	7526.74215275872
930	7526.74321930743
970	7537.43050558434
1080	7538.3251851984
0	7625.32485239636
1080	7633.56503956137
963	7772.31313384975
1051	7794.44142870688
125	7808.80659646592
940	7808.80951526838
0	7821.90983992471
0	7868.16723218548
1080	7876.72940667562
965	7886.29522680507
1055	7899.47218988412
1060	8035.14178415503
0	8100
1051	8128.52244363857
1053	8196.37648531021
0	8472
