## Supplemental_reproducible_code for "Fighting isn’t sexy in lekking Greater Sage-grouse (*Centrocercus urophasianus*)": full_event_list

Events	Time	Females	Date
fem.enter	0	2	2014-04-02
4.attack.2	139.4	2	2014-04-02
2.initFO	139.401	2	2014-04-02
10.attack.30	144.567	2	2014-04-02
30.initSF	144.568	2	2014-04-02
30.disengage.10	151.2	2	2014-04-02
4.disengage.2	166.4	2	2014-04-02
4.attack.2	209.534	2	2014-04-02
2.initFO	209.535	2	2014-04-02
4.disengage.2	227.567	2	2014-04-02
7.attack.3	250.767	2	2014-04-02
3.initFO	250.768	2	2014-04-02
1.attack.30	277	2	2014-04-02
30.initCH	277.001	2	2014-04-02
3.disengage.7	277.2	2	2014-04-02
3.attack.4	278	2	2014-04-02
4.initFO	278.001	2	2014-04-02
1.disengage.30	291.834	2	2014-04-02
4.disengage.3	373.267	2	2014-04-02
7.attack.4	373.334	2	2014-04-02
4.initFO	373.335	2	2014-04-02
4.disengage.7	381.534	2	2014-04-02
3.attack.4	382.834	2	2014-04-02
4.initFO	382.835	2	2014-04-02
4.disengage.3	442.367	2	2014-04-02
4.attack.3	457.1	2	2014-04-02
3.initFO	457.101	2	2014-04-02
4.disengage.3	583.767	2	2014-04-02
8.arrive	612.01	2	2014-04-02
30.attack.8	620.968	2	2014-04-02
8.initFO	620.969	2	2014-04-02
8.disengage.30	637.634	2	2014-04-02
8.attack.30	660.534	2	2014-04-02
30.initFO	660.535	2	2014-04-02
8.disengage.30	701.667	2	2014-04-02
30.attack.8	742.133	2	2014-04-02
8.initSF	742.134	2	2014-04-02
30.disengage.8	746.5	2	2014-04-02
8.attack.30	748.033	2	2014-04-02
30.initCH	748.034	2	2014-04-02
8.disengage.30	761.567	2	2014-04-02
4.attack.7	768.167	2	2014-04-02
7.initFO	768.168	2	2014-04-02
4.disengage.7	779.133	2	2014-04-02
2.attack.4	803.634	2	2014-04-02
4.initFO	803.635	2	2014-04-02
4.disengage.2	819.634	2	2014-04-02
clock.time	900	2	2014-04-02
8.attack.30	919.334	2	2014-04-02
30.initFO	919.335	2	2014-04-02
30.disengage.8	966.234	2	2014-04-02
30.attack.8	992.133	2	2014-04-02
8.initFO	992.134	2	2014-04-02
30.disengage.8	999.601	2	2014-04-02
10.attack.30	1058.701	2	2014-04-02
30.initSF	1058.702	2	2014-04-02
30.disengage.10	1063.067	2	2014-04-02
4.attack.7	1063.601	2	2014-04-02
7.initFO	1063.602	2	2014-04-02
4.disengage.7	1075.901	2	2014-04-02
8.attack.30	1076.667	2	2014-04-02
30.initCH	1076.668	2	2014-04-02
8.disengage.30	1084.834	2	2014-04-02
10.attack.30	1091.234	2	2014-04-02
30.initSF	1091.235	2	2014-04-02
30.disengage.10	1092.767	2	2014-04-02
10.attack.30	1125.467	2	2014-04-02
30.initCH	1125.468	2	2014-04-02
10.disengage.30	1133.033	2	2014-04-02
10.attack.30	1179.234	2	2014-04-02
30.initCH	1179.235	2	2014-04-02
10.disengage.30	1189.2	2	2014-04-02
1.attack.30	1190.1	2	2014-04-02
30.initCH	1190.101	2	2014-04-02
1.disengage.30	1194.167	2	2014-04-02
1.attack.10	1199.601	2	2014-04-02
10.initFO	1199.602	2	2014-04-02
1.disengage.10	1226.834	2	2014-04-02
4.attack.3	1253.868	2	2014-04-02
3.initFO	1253.869	2	2014-04-02
4.disengage.3	1271.1	2	2014-04-02
8.attack.30	1284.934	2	2014-04-02
30.initCH	1284.935	2	2014-04-02
8.disengage.30	1291.1	2	2014-04-02
3.attack.7	1328.5	2	2014-04-02
7.initFO	1328.501	2	2014-04-02
3.disengage.7	1351.033	2	2014-04-02
1.attack.30	1379.334	2	2014-04-02
30.initCH	1379.335	2	2014-04-02
1.disengage.30	1382.467	2	2014-04-02
4.attack.7	1387.2	2	2014-04-02
7.initSF	1387.201	2	2014-04-02
10.attack.30	1387.367	2	2014-04-02
30.initCH	1387.368	2	2014-04-02
10.disengage.30	1390.701	2	2014-04-02
4.disengage.7	1391.667	2	2014-04-02
8.attack.30	1395.968	2	2014-04-02
30.initCH	1395.969	2	2014-04-02
8.disengage.30	1402.801	2	2014-04-02
10.attack.30	1441.801	2	2014-04-02
30.initCH	1441.802	2	2014-04-02
10.disengage.30	1443.968	2	2014-04-02
1.attack.30	1444.1	2	2014-04-02
30.initCH	1444.101	2	2014-04-02
1.disengage.30	1454.834	2	2014-04-02
30.depart	1454.95	2	2014-04-02
4.attack.7	1502.534	2	2014-04-02
7.initFO	1502.535	2	2014-04-02
4.disengage.7	1512.667	2	2014-04-02
4.attack.3	1565.5	2	2014-04-02
3.initFO	1565.501	2	2014-04-02
4.disengage.3	1581.033	2	2014-04-02
4.attack.1	1666.033	2	2014-04-02
1.initFO	1666.034	2	2014-04-02
30.arrive	1670.77	2	2014-04-02
1.disengage.4	1682.767	2	2014-04-02
clock.time	1800	2	2014-04-02
4.attack.7	1802.3	2	2014-04-02
7.initFO	1802.301	2	2014-04-02
1.attack.30	1806.267	2	2014-04-02
30.initCH	1806.268	2	2014-04-02
1.disengage.30	1815.634	2	2014-04-02
4.disengage.7	1820.2	2	2014-04-02
10.attack.30	1838.167	2	2014-04-02
30.initCH	1838.168	2	2014-04-02
10.disengage.30	1841.5	2	2014-04-02
8.attack.30	1841.634	2	2014-04-02
30.initCH	1841.635	2	2014-04-02
8.disengage.30	1845.067	2	2014-04-02
7.attack.30	1948	2	2014-04-02
30.initSF	1948.001	2	2014-04-02
30.disengage.7	1951.601	2	2014-04-02
8.attack.30	2001.334	2	2014-04-02
30.initCH	2001.335	2	2014-04-02
8.disengage.30	2002.667	2	2014-04-02
1.attack.30	2002.734	2	2014-04-02
30.initCH	2002.735	2	2014-04-02
1.disengage.30	2008.734	2	2014-04-02
10.attack.30	2014.067	2	2014-04-02
30.initCH	2014.068	2	2014-04-02
10.disengage.30	2019.968	2	2014-04-02
30.depart	2020.18	2	2014-04-02
4.attack.7	2021.133	2	2014-04-02
7.initFO	2021.134	2	2014-04-02
4.disengage.7	2025.367	2	2014-04-02
30.arrive	2117.62	2	2014-04-02
10.attack.30	2117.834	2	2014-04-02
30.initCH	2117.835	2	2014-04-02
4.attack.2	2119.434	2	2014-04-02
2.initFO	2119.435	2	2014-04-02
10.disengage.30	2123.901	2	2014-04-02
4.disengage.2	2131.033	2	2014-04-02
4.attack.2	2132.534	2	2014-04-02
2.initFO	2132.535	2	2014-04-02
4.disengage.2	2139.434	2	2014-04-02
4.attack.2	2172.667	2	2014-04-02
2.initFO	2172.668	2	2014-04-02
4.disengage.2	2184.234	2	2014-04-02
8.attack.30	2202	2	2014-04-02
30.initCH	2202.001	2	2014-04-02
8.disengage.30	2205.334	2	2014-04-02
7.attack.30	2207.3	2	2014-04-02
30.initCH	2207.301	2	2014-04-02
7.disengage.30	2211.467	2	2014-04-02
8.attack.30	2214.834	2	2014-04-02
30.initCH	2214.835	2	2014-04-02
8.disengage.30	2218.801	2	2014-04-02
7.attack.30	2219.3	2	2014-04-02
30.initCH	2219.301	2	2014-04-02
7.disengage.30	2223.1	2	2014-04-02
3.attack.30	2223.167	2	2014-04-02
30.initCH	2223.168	2	2014-04-02
3.disengage.30	2226.868	2	2014-04-02
30.depart	2227.02	2	2014-04-02
7.attack.3	2279.234	2	2014-04-02
3.initFO	2279.235	2	2014-04-02
7.disengage.3	2294	2	2014-04-02
1.attack.10	2318.334	2	2014-04-02
10.initSF	2318.335	2	2014-04-02
10.disengage.1	2323.367	2	2014-04-02
1.attack.10	2328.634	2	2014-04-02
10.initSF	2328.635	2	2014-04-02
10.disengage.1	2344.567	2	2014-04-02
7.attack.3	2366.434	2	2014-04-02
3.initFO	2366.435	2	2014-04-02
7.disengage.3	2479.968	2	2014-04-02
2.cop.start	2489.701	2	2014-04-02
7.attack.3	2489.767	2	2014-04-02
3.initFO	2489.768	2	2014-04-02
4.attack.2	2490.534	2	2014-04-02
2.initSF	2490.535	2	2014-04-02
4.disengage.2	2502.434	2	2014-04-02
7.disengage.3	2699.701	2	2014-04-02
clock.time	2700	2	2014-04-02
9.arrive	2887.89	2	2014-04-02
30.arrive	2897.59	2	2014-04-02
9.attack.30	3001.5	2	2014-04-02
30.initFO	3001.501	2	2014-04-02
9.disengage.30	3013.934	2	2014-04-02
4.attack.3	3039.634	2	2014-04-02
3.initFO	3039.635	2	2014-04-02
4.disengage.3	3051.067	2	2014-04-02
7.attack.4	3053.634	2	2014-04-02
4.initFO	3053.635	2	2014-04-02
4.disengage.7	3057.534	2	2014-04-02
4.attack.3	3070.067	2	2014-04-02
3.initFO	3070.068	2	2014-04-02
4.disengage.3	3086.834	2	2014-04-02
30.depart	3143.21	2	2014-04-02
30.arrive	3154.58	2	2014-04-02
1.attack.30	3202.901	2	2014-04-02
30.initCH	3202.902	2	2014-04-02
1.disengage.30	3207.634	2	2014-04-02
30.depart	3207.84	2	2014-04-02
30.arrive	3302.43	2	2014-04-02
4.attack.7	3339.234	2	2014-04-02
7.initFO	3339.235	2	2014-04-02
4.disengage.7	3353.734	2	2014-04-02
4.attack.7	3363.834	2	2014-04-02
7.initFO	3363.835	2	2014-04-02
4.disengage.7	3378.434	2	2014-04-02
10.attack.30	3381.634	2	2014-04-02
30.initCH	3381.635	2	2014-04-02
10.disengage.30	3391.767	2	2014-04-02
10.attack.30	3392.234	2	2014-04-02
30.initSF	3392.235	2	2014-04-02
30.disengage.10	3406.1	2	2014-04-02
30.depart	3414.41	2	2014-04-02
4.attack.7	3415.734	2	2014-04-02
7.initFO	3415.735	2	2014-04-02
4.disengage.7	3419.267	2	2014-04-02
2.attack.4	3464.934	2	2014-04-02
4.initSF	3464.935	2	2014-04-02
4.disengage.2	3467.3	2	2014-04-02
30.arrive	3567.06	2	2014-04-02
clock.time	3600	2	2014-04-02
1.attack.30	3617.767	2	2014-04-02
30.initCH	3617.768	2	2014-04-02
1.disengage.30	3620.667	2	2014-04-02
10.attack.30	3629.467	2	2014-04-02
30.initCH	3629.468	2	2014-04-02
10.disengage.30	3638.701	2	2014-04-02
8.attack.30	3639.167	2	2014-04-02
30.initCH	3639.168	2	2014-04-02
8.disengage.30	3644.701	2	2014-04-02
30.depart	3644.94	2	2014-04-02
30.arrive	3698.16	2	2014-04-02
8.attack.30	3705.2	2	2014-04-02
30.initCH	3705.201	2	2014-04-02
8.disengage.30	3716.901	2	2014-04-02
8.attack.30	3733.167	2	2014-04-02
30.initCH	3733.168	2	2014-04-02
2.attack.4	3734.734	2	2014-04-02
4.initFO	3734.735	2	2014-04-02
8.disengage.30	3739.934	2	2014-04-02
2.disengage.4	3747.667	2	2014-04-02
8.attack.30	3817.334	2	2014-04-02
30.initSF	3817.335	2	2014-04-02
30.disengage.8	3820.834	2	2014-04-02
2.attack.1	3829.801	2	2014-04-02
1.initSF	3829.802	2	2014-04-02
2.disengage.1	3833.901	2	2014-04-02
8.attack.30	3881.067	2	2014-04-02
30.initCH	3881.068	2	2014-04-02
8.disengage.30	3884.033	2	2014-04-02
10.attack.30	3953.667	2	2014-04-02
30.initCH	3953.668	2	2014-04-02
10.disengage.30	3956.1	2	2014-04-02
4.attack.30	4008.701	2	2014-04-02
30.initCH	4008.702	2	2014-04-02
4.disengage.30	4011.834	2	2014-04-02
7.attack.30	4011.901	2	2014-04-02
30.initCH	4011.902	2	2014-04-02
7.disengage.30	4014.334	2	2014-04-02
8.attack.30	4116.634	2	2014-04-02
30.initCH	4116.635	2	2014-04-02
8.disengage.30	4122.334	2	2014-04-02
10.attack.30	4124.834	2	2014-04-02
30.initCH	4124.835	2	2014-04-02
10.disengage.30	4128.4	2	2014-04-02
10.attack.30	4135.367	2	2014-04-02
30.initCH	4135.368	2	2014-04-02
10.disengage.30	4138.4	2	2014-04-02
1.attack.30	4219.901	2	2014-04-02
30.initCH	4219.902	2	2014-04-02
1.disengage.30	4222.734	2	2014-04-02
10.attack.30	4224.901	2	2014-04-02
30.initCH	4224.902	2	2014-04-02
10.disengage.30	4227.567	2	2014-04-02
1.attack.30	4227.634	2	2014-04-02
30.initCH	4227.635	2	2014-04-02
1.disengage.30	4229.601	2	2014-04-02
1.attack.30	4267.601	2	2014-04-02
30.initSF	4267.602	2	2014-04-02
30.disengage.1	4269.467	2	2014-04-02
8.attack.30	4272.667	2	2014-04-02
30.initCH	4272.668	2	2014-04-02
8.disengage.30	4274.334	2	2014-04-02
3.attack.30	4274.4	2	2014-04-02
30.initSF	4274.401	2	2014-04-02
30.disengage.3	4276.067	2	2014-04-02
7.attack.30	4276.5	2	2014-04-02
30.initCH	4276.501	2	2014-04-02
7.disengage.30	4279.901	2	2014-04-02
4.attack.30	4280.334	2	2014-04-02
30.initCH	4280.335	2	2014-04-02
4.disengage.30	4283.934	2	2014-04-02
4.attack.7	4284.133	2	2014-04-02
7.initFO	4284.134	2	2014-04-02
7.disengage.4	4298	2	2014-04-02
7.attack.30	4298.133	2	2014-04-02
30.initCH	4298.134	2	2014-04-02
7.disengage.30	4302.701	2	2014-04-02
3.attack.30	4302.901	2	2014-04-02
30.initCH	4302.902	2	2014-04-02
3.disengage.30	4305.067	2	2014-04-02
8.attack.30	4306.067	2	2014-04-02
30.initCH	4306.068	2	2014-04-02
8.disengage.30	4309.334	2	2014-04-02
1.attack.30	4309.367	2	2014-04-02
30.initCH	4309.368	2	2014-04-02
1.disengage.30	4316.868	2	2014-04-02
3.attack.30	4316.934	2	2014-04-02
30.initCH	4316.935	2	2014-04-02
3.disengage.30	4319.234	2	2014-04-02
1.attack.30	4319.3	2	2014-04-02
30.initSF	4319.301	2	2014-04-02
30.disengage.1	4321.133	2	2014-04-02
8.attack.30	4321.434	2	2014-04-02
30.initCH	4321.435	2	2014-04-02
8.disengage.30	4323.734	2	2014-04-02
7.attack.30	4334.934	2	2014-04-02
30.initCH	4334.935	2	2014-04-02
7.disengage.30	4337.734	2	2014-04-02
8.attack.30	4338.534	2	2014-04-02
30.initCH	4338.535	2	2014-04-02
8.disengage.30	4340.5	2	2014-04-02
3.attack.30	4340.601	2	2014-04-02
30.initCH	4340.602	2	2014-04-02
3.disengage.30	4341.868	2	2014-04-02
1.attack.30	4341.934	2	2014-04-02
30.initCH	4341.935	2	2014-04-02
1.disengage.30	4345.267	2	2014-04-02
10.attack.30	4345.334	2	2014-04-02
30.initCH	4345.335	2	2014-04-02
10.disengage.30	4352.434	2	2014-04-02
4.attack.7	4387.4	2	2014-04-02
7.initFO	4387.401	2	2014-04-02
8.attack.30	4391.033	2	2014-04-02
30.initCH	4391.034	2	2014-04-02
8.disengage.30	4396.267	2	2014-04-02
10.attack.30	4396.334	2	2014-04-02
30.initCH	4396.335	2	2014-04-02
10.disengage.30	4397.968	2	2014-04-02
7.disengage.4	4400.1	2	2014-04-02
4.attack.3	4449.334	2	2014-04-02
3.initFO	4449.335	2	2014-04-02
4.disengage.3	4455.267	2	2014-04-02
clock.time	4500	2	2014-04-02
10.attack.30	4542.5	2	2014-04-02
30.initCH	4542.501	2	2014-04-02
10.disengage.30	4544.868	2	2014-04-02
4.attack.3	4549.901	2	2014-04-02
3.initFO	4549.902	2	2014-04-02
10.attack.30	4558.968	2	2014-04-02
30.initCH	4558.969	2	2014-04-02
10.disengage.30	4566.033	2	2014-04-02
10.attack.30	4566.067	2	2014-04-02
30.initFO	4566.068	2	2014-04-02
4.disengage.3	4569.801	2	2014-04-02
30.disengage.10	4578.334	2	2014-04-02
10.attack.30	4600.267	2	2014-04-02
30.initCH	4600.268	2	2014-04-02
10.disengage.30	4602.901	2	2014-04-02
10.attack.30	4608.5	2	2014-04-02
30.initCH	4608.501	2	2014-04-02
10.disengage.30	4613.667	2	2014-04-02
1.attack.30	4668.033	2	2014-04-02
30.initCH	4668.034	2	2014-04-02
1.disengage.30	4670.3	2	2014-04-02
1.attack.30	4670.334	2	2014-04-02
30.initCH	4670.335	2	2014-04-02
1.disengage.30	4673.4	2	2014-04-02
1.attack.30	4673.434	2	2014-04-02
30.initCH	4673.435	2	2014-04-02
1.disengage.30	4678.467	2	2014-04-02
10.attack.30	4680.334	2	2014-04-02
30.initCH	4680.335	2	2014-04-02
10.disengage.30	4682.3	2	2014-04-02
10.attack.9	4687.734	2	2014-04-02
9.initFO	4687.735	2	2014-04-02
10.disengage.9	4694.434	2	2014-04-02
4.attack.7	4710.834	2	2014-04-02
7.initSF	4710.835	2	2014-04-02
4.disengage.7	4717.033	2	2014-04-02
10.attack.8	4758.801	2	2014-04-02
8.initSF	4758.802	2	2014-04-02
8.disengage.10	4761.5	2	2014-04-02
1.attack.30	4762.434	2	2014-04-02
30.initCH	4762.435	2	2014-04-02
1.disengage.30	4766.267	2	2014-04-02
2.attack.4	4779.1	2	2014-04-02
4.initSF	4779.101	2	2014-04-02
4.disengage.2	4782.434	2	2014-04-02
1.attack.30	4797.467	2	2014-04-02
30.initCH	4797.468	2	2014-04-02
1.disengage.30	4800.934	2	2014-04-02
30.depart	4836.3	2	2014-04-02
7.attack.4	5141.534	2	2014-04-02
4.initFO	5141.535	2	2014-04-02
4.disengage.7	5148.2	2	2014-04-02
10.depart	5160.86	2	2014-04-02
4.attack.7	5164.634	2	2014-04-02
7.initFO	5164.635	2	2014-04-02
clock.time	5400	2	2014-04-02
8.depart	5471.53	2	2014-04-02
fem.exit	5471.933	1	2014-04-02
9.depart	5473.03	1	2014-04-02
4.disengage.7	5927.2	1	2014-04-02
4.attack.2	5955.4	1	2014-04-02
2.initFO	5955.401	1	2014-04-02
7.attack.3	6115.3	1	2014-04-02
3.initFO	6115.301	1	2014-04-02
clock.time	6300	1	2014-04-02
4.disengage.2	6758.3	1	2014-04-02
3.disengage.7	6758.601	1	2014-04-02
3.depart	6864.06	1	2014-04-02
4.attack.7	6912.334	1	2014-04-02
7.initFO	6912.335	1	2014-04-02
4.disengage.7	6924.667	1	2014-04-02
7.depart	7199.43	1	2014-04-02
clock.time	7200	1	2014-04-02
1.depart	7248.67	1	2014-04-02
2.depart	7249.24	1	2014-04-02
4.depart	7251.08	1	2014-04-02
end.obs	7516	1	2014-04-02
fem.enter	0	2	2014-04-03
7.depart	6.95318616052173	2	2014-04-03
3.cop.start	128.208544016974	2	2014-04-03
3.cop.end	129.979856506154	2	2014-04-03
5.attack.30	135.300577546322	2	2014-04-03
30.initCH	135.300653080776	2	2014-04-03
5.disengage	139.746291390176	2	2014-04-03
8.attack.30	145.861078839915	2	2014-04-03
30.initCH	145.861455514003	2	2014-04-03
3.cop.start	147.792379872752	2	2014-04-03
8.disengage	150.664297138373	2	2014-04-03
3.cop.end	158.973885994861	2	2014-04-03
1.cop.start	191.883154928652	2	2014-04-03
5.attack.30	193.478213349516	2	2014-04-03
30.initCH	193.479416991723	2	2014-04-03
5.disengage	196.423000706892	2	2014-04-03
1.cop.end	196.918552140489	2	2014-04-03
10.attack.30	275.072678490888	2	2014-04-03
30.initCH	275.074303361051	2	2014-04-03
10.disengage	276.939028871	2	2014-04-03
10.attack.30	287.07630938739	2	2014-04-03
30.initCH	287.076845132479	2	2014-04-03
10.disengage	294.576597696875	2	2014-04-03
10.attack.30	294.771411520354	2	2014-04-03
30.initCH	294.771572280519	2	2014-04-03
10.disengage	298.153605208658	2	2014-04-03
8.attack.30	311.084862573481	2	2014-04-03
30.initSF	311.086508501978	2	2014-04-03
8.disengage	322.826867580562	2	2014-04-03
4.depart	325.149523710167	2	2014-04-03
10.attack.30	333.273396320197	2	2014-04-03
30.initCH	333.274545997773	2	2014-04-03
10.disengage	334.225819415232	2	2014-04-03
1.attack.30	337.315662582254	2	2014-04-03
30.initCH	337.315918697703	2	2014-04-03
1.disengage	339.167643808978	2	2014-04-03
2.cop.start	408.801082239917	2	2014-04-03
2.cop.end	409.577030168297	2	2014-04-03
10.attack.8	503.779324220787	2	2014-04-03
8.initFO	503.78160432643	2	2014-04-03
1.attack.30	547.946794597235	2	2014-04-03
30.initCH	547.949673737496	2	2014-04-03
1.disengage	549.518240805584	2	2014-04-03
8.disengage	584.034379158108	2	2014-04-03
3.attack.2	588.423835851292	2	2014-04-03
2.initSF	588.424294319439	2	2014-04-03
2.disengage	591.177243821446	2	2014-04-03
30.depart	607.692162366027	2	2014-04-03
30.arrive	688.173222967307	2	2014-04-03
1.attack.30	853.96586268347	2	2014-04-03
30.initCH	853.965929432656	2	2014-04-03
1.disengage	862.802113315239	2	2014-04-03
2.attack.30	866.858720555317	2	2014-04-03
30.initCH	866.860136723366	2	2014-04-03
2.disengage	870.034234927757	2	2014-04-03
8.attack.30	887.969436850372	2	2014-04-03
30.initCH	887.971615902054	2	2014-04-03
clock.time	900	2	2014-04-03
8.disengage	905.662455918171	2	2014-04-03
30.depart	932.017315078723	2	2014-04-03
3.attack.8	988.891135923135	2	2014-04-03
8.initFO	988.891890302373	2	2014-04-03
3.disengage	1100.61833781127	2	2014-04-03
3.attack.1	1108.33452343453	2	2014-04-03
1.initFO	1108.3354003404	2	2014-04-03
1.disengage	1127.54991632578	2	2014-04-03
2.attack.8	1527.26613688784	2	2014-04-03
8.initFO	1527.26651176442	2	2014-04-03
8.disengage	1534.07157715153	2	2014-04-03
8.attack.10	1552.56419918296	2	2014-04-03
10.initSF	1552.56529055277	2	2014-04-03
8.disengage	1552.69121626184	2	2014-04-03
5.attack.10	1593.30809322993	2	2014-04-03
10.initFO	1593.30858351501	2	2014-04-03
5.disengage	1637.80336495623	2	2014-04-03
clock.time	1800	2	2014-04-03
3.cop.start	1846.16356339331	2	2014-04-03
3.cop.end	1850.99119847518	2	2014-04-03
30.arrive	2106.86371062844	2	2014-04-03
5.attack.30	2171.21779439928	2	2014-04-03
30.initCH	2171.22081825324	2	2014-04-03
5.disengage	2179.69453035659	2	2014-04-03
5.attack.30	2205.66899810685	2	2014-04-03
30.initCH	2205.6695282863	2	2014-04-03
5.disengage	2210.90277174458	2	2014-04-03
5.attack.30	2218.55747290071	2	2014-04-03
30.initCH	2218.55881760312	2	2014-04-03
5.disengage	2221.03180430285	2	2014-04-03
8.attack.30	2228.58176444181	2	2014-04-03
30.initCH	2228.58318199587	2	2014-04-03
8.disengage	2239.54671323446	2	2014-04-03
3.attack.30	2241.80370596918	2	2014-04-03
30.initCH	2241.80438499337	2	2014-04-03
3.disengage	2243.19253482391	2	2014-04-03
8.attack.30	2251.32878144763	2	2014-04-03
30.initCH	2251.32898562506	2	2014-04-03
8.disengage	2254.03301409789	2	2014-04-03
8.attack.30	2306.87953292094	2	2014-04-03
30.initCH	2306.88095687964	2	2014-04-03
8.disengage	2306.94232115044	2	2014-04-03
8.attack.30	2307.39516387568	2	2014-04-03
30.initCH	2307.39546248964	2	2014-04-03
8.disengage	2309.20255745913	2	2014-04-03
8.attack.30	2319.00440340192	2	2014-04-03
30.initCH	2319.00516471334	2	2014-04-03
8.disengage	2330.34781754949	2	2014-04-03
5.attack.10	2338.88690311735	2	2014-04-03
10.initFO	2338.8876903337	2	2014-04-03
1.attack.30	2345.21904093877	2	2014-04-03
30.initCH	2345.21906327432	2	2014-04-03
1.disengage	2356.80237521569	2	2014-04-03
3.attack.30	2360.9370123702	2	2014-04-03
30.initCH	2360.93851539764	2	2014-04-03
3.disengage	2363.78751177248	2	2014-04-03
5.disengage	2389.39911146081	2	2014-04-03
3.attack.30	2411.89306027433	2	2014-04-03
30.initCH	2411.89347075937	2	2014-04-03
3.disengage	2419.01577264988	2	2014-04-03
5.attack.30	2431.03246162622	2	2014-04-03
30.initCH	2431.03348652807	2	2014-04-03
5.disengage	2441.99171203341	2	2014-04-03
1.attack.30	2454.46475495896	2	2014-04-03
30.initCH	2454.46580629648	2	2014-04-03
1.disengage	2457.9431879047	2	2014-04-03
2.attack.30	2473.55873686028	2	2014-04-03
30.initCH	2473.55932720404	2	2014-04-03
2.disengage	2479.24592870211	2	2014-04-03
5.attack.30	2480.22625080384	2	2014-04-03
30.initCH	2480.22656795019	2	2014-04-03
5.disengage	2503.95822908102	2	2014-04-03
1.attack.30	2505.89130627597	2	2014-04-03
30.initCH	2505.89196160578	2	2014-04-03
fem.exit	2511.333	1	2014-04-03
1.disengage	2537.25930768198	1	2014-04-03
8.attack.30	2540.09631613996	1	2014-04-03
30.initCH	2540.0971860919	1	2014-04-03
8.disengage	2558.0592647022	1	2014-04-03
30.depart	2558.78508415715	1	2014-04-03
10.attack.8	2570.13674117352	1	2014-04-03
8.initCH	2570.13709580834	1	2014-04-03
10.disengage	2642.33228184338	1	2014-04-03
10.attack.8	2697.90434354834	1	2014-04-03
8.initCH	2697.90533023939	1	2014-04-03
clock.time	2700	1	2014-04-03
10.disengage	2712.24983773968	1	2014-04-03
8.depart	2716.52154078883	1	2014-04-03
10.attack.5	2797.59521469161	1	2014-04-03
5.initFO	2797.59684166598	1	2014-04-03
10.disengage	2931.29453367352	1	2014-04-03
fem.enter	2975.567	2	2014-04-03
3.attack.1	3147.56291753354	2	2014-04-03
1.initFO	3147.56415275783	2	2014-04-03
30.arrive	3243.98222812089	2	2014-04-03
1.disengage	3292.26429411585	2	2014-04-03
3.attack.10	3309.37742453109	2	2014-04-03
10.initSF	3309.37924024818	2	2014-04-03
10.disengage	3317.14312913029	2	2014-04-03
3.attack.2	3327.76903571314	2	2014-04-03
2.initFO	3327.76956554326	2	2014-04-03
5.attack.30	3331.28476780014	2	2014-04-03
30.initCH	3331.28493489888	2	2014-04-03
5.disengage	3332.67366666456	2	2014-04-03
2.disengage	3361.07466877967	2	2014-04-03
3.attack.30	3420.17568887724	2	2014-04-03
30.initCH	3420.17734987193	2	2014-04-03
3.disengage	3430.58866432686	2	2014-04-03
10.attack.30	3432.17823464566	2	2014-04-03
30.initCH	3432.18040221203	2	2014-04-03
10.disengage	3443.65829417712	2	2014-04-03
3.attack.30	3532.49970345991	2	2014-04-03
30.initCH	3532.49985116913	2	2014-04-03
3.disengage	3537.97921918055	2	2014-04-03
3.attack.30	3576.63050900405	2	2014-04-03
30.initCH	3576.63115097138	2	2014-04-03
3.disengage	3583.21950487172	2	2014-04-03
30.depart	3596.0886067257	2	2014-04-03
clock.time	3600	2	2014-04-03
fem.exit	3807.167	1	2014-04-03
1.depart	3866.66342556502	1	2014-04-03
30.arrive	4332.94599329436	1	2014-04-03
30.depart	4338.95656361611	1	2014-04-03
5.attack.10	4398.88865430349	1	2014-04-03
10.initFO	4398.8887065807	1	2014-04-03
clock.time	4500	1	2014-04-03
3.depart	4580.33849822753	1	2014-04-03
5.disengage	4674.83643723904	1	2014-04-03
1.arrive	4724.77913770044	1	2014-04-03
30.arrive	4772.71867274168	1	2014-04-03
5.attack.30	4821.99409995698	1	2014-04-03
30.initCH	4821.9948944976	1	2014-04-03
5.disengage	4847.70527202574	1	2014-04-03
1.attack.30	4856.12341592083	1	2014-04-03
30.initCH	4856.12788496926	1	2014-04-03
1.disengage	4863.30745944913	1	2014-04-03
1.attack.30	4888.56440719512	1	2014-04-03
30.initCH	4888.56465639132	1	2014-04-03
1.disengage	4921.74589182379	1	2014-04-03
30.depart	4928.0419052253	1	2014-04-03
fem.enter	4980.7	2	2014-04-03
5.attack.10	5282.24586078371	2	2014-04-03
10.initFO	5282.24667998207	2	2014-04-03
clock.time	5400	2	2014-04-03
5.disengage	5515.62342180368	2	2014-04-03
10.depart	5679.19054330893	2	2014-04-03
10.arrive	5680.88390166013	2	2014-04-03
10.attack.5	5871.52360308879	2	2014-04-03
5.initFO	5871.52675832461	2	2014-04-03
3.arrive	5877.13171789852	2	2014-04-03
10.disengage	6151.43219875346	2	2014-04-03
2.attack.3	6224.28007038752	2	2014-04-03
3.initFO	6224.28045922153	2	2014-04-03
3.disengage	6248.55245583437	2	2014-04-03
30.arrive	6283.20296773558	2	2014-04-03
clock.time	6300	2	2014-04-03
30.attack.10	6407.565185058	2	2014-04-03
10.initCH	6407.56672535371	2	2014-04-03
30.disengage	6422.32402462233	2	2014-04-03
30.depart	6425.05977725068	2	2014-04-03
1.attack.3	6497.47667323116	2	2014-04-03
3.initFO	6497.47953315675	2	2014-04-03
3.disengage	6512.03407970663	2	2014-04-03
fem.exit	6682.433	1	2014-04-03
3.attack.5	6744.81950571552	1	2014-04-03
5.initFO	6744.8225986385	1	2014-04-03
10.depart	6943.46989397522	1	2014-04-03
30.arrive	6970.70997447418	1	2014-04-03
10.arrive	7032.85402956219	1	2014-04-03
clock.time	7200	1	2014-04-03
10.attack.30	7288.4132292323	1	2014-04-03
30.initSF	7288.41485007128	1	2014-04-03
30.disengage	7437.58798575455	1	2014-04-03
2.depart	7504.62566977438	1	2014-04-03
10.attack.30	7526.74215275872	1	2014-04-03
30.initCH	7526.74321930743	1	2014-04-03
10.disengage	7537.43050558434	1	2014-04-03
30.depart	7538.3251851984	1	2014-04-03
30.arrive	7625.32485239636	1	2014-04-03
30.depart	7633.56503956137	1	2014-04-03
3.disengage	7772.31313384975	1	2014-04-03
1.depart	7794.44142870688	1	2014-04-03
5.attack.10	7808.80659646592	1	2014-04-03
10.initSF	7808.80951526838	1	2014-04-03
30.arrive	7821.90983992471	1	2014-04-03
1.arrive	7868.16723218548	1	2014-04-03
30.depart	7876.72940667562	1	2014-04-03
5.disengage	7886.29522680507	1	2014-04-03
5.depart	7899.47218988412	1	2014-04-03
10.depart	8035.14178415503	1	2014-04-03
clock.time	8100	1	2014-04-03
1.depart	8128.52244363857	1	2014-04-03
3.depart	8196.37648531021	1	2014-04-03
end.obs	8472	1	2014-04-03
