## Supplemental_reproducible_code for "Fighting isn’t sexy in lekking Greater Sage-grouse (*Centrocercus urophasianus*)": full_event_list_day2

Events	Time	Females	Date
fem.enter	0	2	2014-04-03
7.depart	6.95318616052173	2	2014-04-03
3.cop.start	128.208544016974	2	2014-04-03
3.cop.end	129.979856506154	2	2014-04-03
5.attack.30	135.300577546322	2	2014-04-03
30.initCH	135.300653080776	2	2014-04-03
5.disengage	139.746291390176	2	2014-04-03
8.attack.30	145.861078839915	2	2014-04-03
30.initCH	145.861455514003	2	2014-04-03
3.cop.start	147.792379872752	2	2014-04-03
8.disengage	150.664297138373	2	2014-04-03
3.cop.end	158.973885994861	2	2014-04-03
1.cop.start	191.883154928652	2	2014-04-03
5.attack.30	193.478213349516	2	2014-04-03
30.initCH	193.479416991723	2	2014-04-03
5.disengage	196.423000706892	2	2014-04-03
1.cop.end	196.918552140489	2	2014-04-03
10.attack.30	275.072678490888	2	2014-04-03
30.initCH	275.074303361051	2	2014-04-03
10.disengage	276.939028871	2	2014-04-03
10.attack.30	287.07630938739	2	2014-04-03
30.initCH	287.076845132479	2	2014-04-03
10.disengage	294.576597696875	2	2014-04-03
10.attack.30	294.771411520354	2	2014-04-03
30.initCH	294.771572280519	2	2014-04-03
10.disengage	298.153605208658	2	2014-04-03
8.attack.30	311.084862573481	2	2014-04-03
30.initSF	311.086508501978	2	2014-04-03
8.disengage	322.826867580562	2	2014-04-03
4.depart	325.149523710167	2	2014-04-03
10.attack.30	333.273396320197	2	2014-04-03
30.initCH	333.274545997773	2	2014-04-03
10.disengage	334.225819415232	2	2014-04-03
1.attack.30	337.315662582254	2	2014-04-03
30.initCH	337.315918697703	2	2014-04-03
1.disengage	339.167643808978	2	2014-04-03
2.cop.start	408.801082239917	2	2014-04-03
2.cop.end	409.577030168297	2	2014-04-03
10.attack.8	503.779324220787	2	2014-04-03
8.initFO	503.78160432643	2	2014-04-03
1.attack.30	547.946794597235	2	2014-04-03
30.initCH	547.949673737496	2	2014-04-03
1.disengage	549.518240805584	2	2014-04-03
8.disengage	584.034379158108	2	2014-04-03
3.attack.2	588.423835851292	2	2014-04-03
2.initSF	588.424294319439	2	2014-04-03
2.disengage	591.177243821446	2	2014-04-03
30.depart	607.692162366027	2	2014-04-03
30.arrive	688.173222967307	2	2014-04-03
1.attack.30	853.96586268347	2	2014-04-03
30.initCH	853.965929432656	2	2014-04-03
1.disengage	862.802113315239	2	2014-04-03
2.attack.30	866.858720555317	2	2014-04-03
30.initCH	866.860136723366	2	2014-04-03
2.disengage	870.034234927757	2	2014-04-03
8.attack.30	887.969436850372	2	2014-04-03
30.initCH	887.971615902054	2	2014-04-03
clock.time	900	2	2014-04-03
8.disengage	905.662455918171	2	2014-04-03
30.depart	932.017315078723	2	2014-04-03
3.attack.8	988.891135923135	2	2014-04-03
8.initFO	988.891890302373	2	2014-04-03
3.disengage	1100.61833781127	2	2014-04-03
3.attack.1	1108.33452343453	2	2014-04-03
1.initFO	1108.3354003404	2	2014-04-03
1.disengage	1127.54991632578	2	2014-04-03
2.attack.8	1527.26613688784	2	2014-04-03
8.initFO	1527.26651176442	2	2014-04-03
8.disengage	1534.07157715153	2	2014-04-03
8.attack.10	1552.56419918296	2	2014-04-03
10.initSF	1552.56529055277	2	2014-04-03
8.disengage	1552.69121626184	2	2014-04-03
5.attack.10	1593.30809322993	2	2014-04-03
10.initFO	1593.30858351501	2	2014-04-03
5.disengage	1637.80336495623	2	2014-04-03
clock.time	1800	2	2014-04-03
3.cop.start	1846.16356339331	2	2014-04-03
3.cop.end	1850.99119847518	2	2014-04-03
30.arrive	2106.86371062844	2	2014-04-03
5.attack.30	2171.21779439928	2	2014-04-03
30.initCH	2171.22081825324	2	2014-04-03
5.disengage	2179.69453035659	2	2014-04-03
5.attack.30	2205.66899810685	2	2014-04-03
30.initCH	2205.6695282863	2	2014-04-03
5.disengage	2210.90277174458	2	2014-04-03
5.attack.30	2218.55747290071	2	2014-04-03
30.initCH	2218.55881760312	2	2014-04-03
5.disengage	2221.03180430285	2	2014-04-03
8.attack.30	2228.58176444181	2	2014-04-03
30.initCH	2228.58318199587	2	2014-04-03
8.disengage	2239.54671323446	2	2014-04-03
3.attack.30	2241.80370596918	2	2014-04-03
30.initCH	2241.80438499337	2	2014-04-03
3.disengage	2243.19253482391	2	2014-04-03
8.attack.30	2251.32878144763	2	2014-04-03
30.initCH	2251.32898562506	2	2014-04-03
8.disengage	2254.03301409789	2	2014-04-03
8.attack.30	2306.87953292094	2	2014-04-03
30.initCH	2306.88095687964	2	2014-04-03
8.disengage	2306.94232115044	2	2014-04-03
8.attack.30	2307.39516387568	2	2014-04-03
30.initCH	2307.39546248964	2	2014-04-03
8.disengage	2309.20255745913	2	2014-04-03
8.attack.30	2319.00440340192	2	2014-04-03
30.initCH	2319.00516471334	2	2014-04-03
8.disengage	2330.34781754949	2	2014-04-03
5.attack.10	2338.88690311735	2	2014-04-03
10.initFO	2338.8876903337	2	2014-04-03
1.attack.30	2345.21904093877	2	2014-04-03
30.initCH	2345.21906327432	2	2014-04-03
1.disengage	2356.80237521569	2	2014-04-03
3.attack.30	2360.9370123702	2	2014-04-03
30.initCH	2360.93851539764	2	2014-04-03
3.disengage	2363.78751177248	2	2014-04-03
5.disengage	2389.39911146081	2	2014-04-03
3.attack.30	2411.89306027433	2	2014-04-03
30.initCH	2411.89347075937	2	2014-04-03
3.disengage	2419.01577264988	2	2014-04-03
5.attack.30	2431.03246162622	2	2014-04-03
30.initCH	2431.03348652807	2	2014-04-03
5.disengage	2441.99171203341	2	2014-04-03
1.attack.30	2454.46475495896	2	2014-04-03
30.initCH	2454.46580629648	2	2014-04-03
1.disengage	2457.9431879047	2	2014-04-03
2.attack.30	2473.55873686028	2	2014-04-03
30.initCH	2473.55932720404	2	2014-04-03
2.disengage	2479.24592870211	2	2014-04-03
5.attack.30	2480.22625080384	2	2014-04-03
30.initCH	2480.22656795019	2	2014-04-03
5.disengage	2503.95822908102	2	2014-04-03
1.attack.30	2505.89130627597	2	2014-04-03
30.initCH	2505.89196160578	2	2014-04-03
fem.exit	2511.333	1	2014-04-03
1.disengage	2537.25930768198	1	2014-04-03
8.attack.30	2540.09631613996	1	2014-04-03
30.initCH	2540.0971860919	1	2014-04-03
8.disengage	2558.0592647022	1	2014-04-03
30.depart	2558.78508415715	1	2014-04-03
10.attack.8	2570.13674117352	1	2014-04-03
8.initCH	2570.13709580834	1	2014-04-03
10.disengage	2642.33228184338	1	2014-04-03
10.attack.8	2697.90434354834	1	2014-04-03
8.initCH	2697.90533023939	1	2014-04-03
clock.time	2700	1	2014-04-03
10.disengage	2712.24983773968	1	2014-04-03
8.depart	2716.52154078883	1	2014-04-03
10.attack.5	2797.59521469161	1	2014-04-03
5.initFO	2797.59684166598	1	2014-04-03
10.disengage	2931.29453367352	1	2014-04-03
fem.enter	2975.567	2	2014-04-03
3.attack.1	3147.56291753354	2	2014-04-03
1.initFO	3147.56415275783	2	2014-04-03
30.arrive	3243.98222812089	2	2014-04-03
1.disengage	3292.26429411585	2	2014-04-03
3.attack.10	3309.37742453109	2	2014-04-03
10.initSF	3309.37924024818	2	2014-04-03
10.disengage	3317.14312913029	2	2014-04-03
3.attack.2	3327.76903571314	2	2014-04-03
2.initFO	3327.76956554326	2	2014-04-03
5.attack.30	3331.28476780014	2	2014-04-03
30.initCH	3331.28493489888	2	2014-04-03
5.disengage	3332.67366666456	2	2014-04-03
2.disengage	3361.07466877967	2	2014-04-03
3.attack.30	3420.17568887724	2	2014-04-03
30.initCH	3420.17734987193	2	2014-04-03
3.disengage	3430.58866432686	2	2014-04-03
10.attack.30	3432.17823464566	2	2014-04-03
30.initCH	3432.18040221203	2	2014-04-03
10.disengage	3443.65829417712	2	2014-04-03
3.attack.30	3532.49970345991	2	2014-04-03
30.initCH	3532.49985116913	2	2014-04-03
3.disengage	3537.97921918055	2	2014-04-03
3.attack.30	3576.63050900405	2	2014-04-03
30.initCH	3576.63115097138	2	2014-04-03
3.disengage	3583.21950487172	2	2014-04-03
30.depart	3596.0886067257	2	2014-04-03
clock.time	3600	2	2014-04-03
fem.exit	3807.167	1	2014-04-03
1.depart	3866.66342556502	1	2014-04-03
30.arrive	4332.94599329436	1	2014-04-03
30.depart	4338.95656361611	1	2014-04-03
5.attack.10	4398.88865430349	1	2014-04-03
10.initFO	4398.8887065807	1	2014-04-03
clock.time	4500	1	2014-04-03
3.depart	4580.33849822753	1	2014-04-03
5.disengage	4674.83643723904	1	2014-04-03
1.arrive	4724.77913770044	1	2014-04-03
30.arrive	4772.71867274168	1	2014-04-03
5.attack.30	4821.99409995698	1	2014-04-03
30.initCH	4821.9948944976	1	2014-04-03
5.disengage	4847.70527202574	1	2014-04-03
1.attack.30	4856.12341592083	1	2014-04-03
30.initCH	4856.12788496926	1	2014-04-03
1.disengage	4863.30745944913	1	2014-04-03
1.attack.30	4888.56440719512	1	2014-04-03
30.initCH	4888.56465639132	1	2014-04-03
1.disengage	4921.74589182379	1	2014-04-03
30.depart	4928.0419052253	1	2014-04-03
fem.enter	4980.7	2	2014-04-03
5.attack.10	5282.24586078371	2	2014-04-03
10.initFO	5282.24667998207	2	2014-04-03
clock.time	5400	2	2014-04-03
5.disengage	5515.62342180368	2	2014-04-03
10.depart	5679.19054330893	2	2014-04-03
10.arrive	5680.88390166013	2	2014-04-03
10.attack.5	5871.52360308879	2	2014-04-03
5.initFO	5871.52675832461	2	2014-04-03
3.arrive	5877.13171789852	2	2014-04-03
10.disengage	6151.43219875346	2	2014-04-03
2.attack.3	6224.28007038752	2	2014-04-03
3.initFO	6224.28045922153	2	2014-04-03
3.disengage	6248.55245583437	2	2014-04-03
30.arrive	6283.20296773558	2	2014-04-03
clock.time	6300	2	2014-04-03
30.attack.10	6407.565185058	2	2014-04-03
10.initCH	6407.56672535371	2	2014-04-03
30.disengage	6422.32402462233	2	2014-04-03
30.depart	6425.05977725068	2	2014-04-03
1.attack.3	6497.47667323116	2	2014-04-03
3.initFO	6497.47953315675	2	2014-04-03
3.disengage	6512.03407970663	2	2014-04-03
fem.exit	6682.433	1	2014-04-03
3.attack.5	6744.81950571552	1	2014-04-03
5.initFO	6744.8225986385	1	2014-04-03
10.depart	6943.46989397522	1	2014-04-03
30.arrive	6970.70997447418	1	2014-04-03
10.arrive	7032.85402956219	1	2014-04-03
clock.time	7200	1	2014-04-03
10.attack.30	7288.4132292323	1	2014-04-03
30.initSF	7288.41485007128	1	2014-04-03
30.disengage	7437.58798575455	1	2014-04-03
2.depart	7504.62566977438	1	2014-04-03
10.attack.30	7526.74215275872	1	2014-04-03
30.initCH	7526.74321930743	1	2014-04-03
10.disengage	7537.43050558434	1	2014-04-03
30.depart	7538.3251851984	1	2014-04-03
30.arrive	7625.32485239636	1	2014-04-03
30.depart	7633.56503956137	1	2014-04-03
3.disengage	7772.31313384975	1	2014-04-03
1.depart	7794.44142870688	1	2014-04-03
5.attack.10	7808.80659646592	1	2014-04-03
10.initSF	7808.80951526838	1	2014-04-03
30.arrive	7821.90983992471	1	2014-04-03
1.arrive	7868.16723218548	1	2014-04-03
30.depart	7876.72940667562	1	2014-04-03
5.disengage	7886.29522680507	1	2014-04-03
5.depart	7899.47218988412	1	2014-04-03
10.depart	8035.14178415503	1	2014-04-03
clock.time	8100	1	2014-04-03
1.depart	8128.52244363857	1	2014-04-03
3.depart	8196.37648531021	1	2014-04-03
end.obs	8472	1	2014-04-03
