## Supplemental_reproducible_code for "Fighting isn’t sexy in lekking Greater Sage-grouse (*Centrocercus urophasianus*)": pres_exact_day_2

Events	Time	Date	Bird_ID	Type
1.arrive	0	2014-04-03	1	arrive
2.arrive	0	2014-04-03	2	arrive
3.arrive	0	2014-04-03	3	arrive
4.arrive	0	2014-04-03	4	arrive
5.arrive	0	2014-04-03	5	arrive
7.arrive	0	2014-04-03	7	arrive
8.arrive	0	2014-04-03	8	arrive
10.arrive	0	2014-04-03	10	arrive
30.arrive	0	2014-04-03	30	arrive
7.depart	6.95318616052173	2014-04-03	7	depart
4.depart	325.149523710167	2014-04-03	4	depart
30.depart	607.692162366027	2014-04-03	30	depart
30.arrive	688.173222967307	2014-04-03	30	arrive
30.depart	932.017315078723	2014-04-03	30	depart
30.arrive	2106.86371062844	2014-04-03	30	arrive
30.depart	2558.78508415715	2014-04-03	30	depart
8.depart	2716.52154078883	2014-04-03	8	depart
30.arrive	3243.98222812089	2014-04-03	30	arrive
30.depart	3596.0886067257	2014-04-03	30	depart
1.depart	3866.66342556502	2014-04-03	1	depart
30.arrive	4332.94599329436	2014-04-03	30	arrive
30.depart	4338.95656361611	2014-04-03	30	depart
3.depart	4580.33849822753	2014-04-03	3	depart
1.arrive	4724.77913770044	2014-04-03	1	arrive
30.arrive	4772.71867274168	2014-04-03	30	arrive
30.depart	4928.0419052253	2014-04-03	30	depart
10.depart	5679.19054330893	2014-04-03	10	depart
10.arrive	5680.88390166013	2014-04-03	10	arrive
3.arrive	5877.13171789852	2014-04-03	3	arrive
30.arrive	6283.20296773558	2014-04-03	30	arrive
30.depart	6425.05977725068	2014-04-03	30	depart
10.depart	6943.46989397522	2014-04-03	10	depart
30.arrive	6970.70997447418	2014-04-03	30	arrive
10.arrive	7032.85402956219	2014-04-03	10	arrive
2.depart	7504.62566977438	2014-04-03	2	depart
30.depart	7538.3251851984	2014-04-03	30	depart
30.arrive	7625.32485239636	2014-04-03	30	arrive
30.depart	7633.56503956137	2014-04-03	30	depart
1.depart	7794.44142870688	2014-04-03	1	depart
30.arrive	7821.90983992471	2014-04-03	30	arrive
1.arrive	7868.16723218548	2014-04-03	1	arrive
30.depart	7876.72940667562	2014-04-03	30	depart
5.depart	7899.47218988412	2014-04-03	5	depart
10.depart	8035.14178415503	2014-04-03	10	depart
1.depart	8128.52244363857	2014-04-03	1	depart
3.depart	8196.37648531021	2014-04-03	3	depart
