## Supplemental_reproducible_code for "Fighting isn’t sexy in lekking Greater Sage-grouse (*Centrocercus urophasianus*)": evlist_day2

Events	Time
0	0
844	28.1259943692268
933	28.1263632315299
963	30.0691549502398
145	63.215633739583
930	63.2160491758945
965	65.8483992818686
90	82.1631468277739
873	82.1638773605725
964	90.7179916462091
1054	111.348976750694
87	224.213413390311
930	224.213459297219
963	231.163659266197
29	248.771889408694
930	248.772436056037
961	249.871398553758
29	258.190481524935
930	258.191429246975
961	258.321396484998
1080	288.01823462017
65	578.524955879606
908	578.52529642617
963	584.254688380305
181	607.002946527536
908	607.003042181128
967	620.54615097226
0	721.286293822373
203	734.0884113257
930	734.089893539997
967	735.041051734254
145	738.748660905037
930	738.748833434262
965	742.826130691079
87	770.422635324524
930	770.424662495964
963	771.866315934752
145	810.491495375776
930	810.493842696991
965	822.121195195088
87	892.388805326045
930	892.389036828018
963	895.405684687148
0	900
58	948.617330472899
930	948.619384072373
962	949.827332227325
29	955.68158323012
930	955.682520331465
961	960.982385820754
290	961.620499202095
930	961.623154333133
970	964.520458483157
145	976.703982597991
930	976.704093571879
965	999.499083795045
203	1002.70734085238
900	1002.70831168697
990	1038.37198575092
65	1071.39577480597
878	1071.39605203305
968	1077.53194664777
203	1124.69867392165
930	1124.69874168512
967	1126.14985113602
203	1139.98159317698
930	1139.98164578167
967	1145.04637553162
179	1159.49636812311
935	1159.49834343258
967	1181.86714788087
266	1322.73105675742
875	1322.73124088846
970	1342.88353029099
232	1385.82166343776
930	1385.82203108766
968	1387.95708261984
58	1390.8279168535
930	1390.82864182248
962	1391.53806342708
145	1395.25053377743
930	1395.25157922469
965	1414.05525402506
1080	1418.12327765134
0	1509.48577076328
65	1538.22946978749
878	1538.23004339174
9	1554.3145397905
880	1554.31487152487
963	1585.38186565036
60	1585.69882735405
872	1585.69910658968
970	1614.77386742716
269	1627.31421653617
878	1627.31525567014
970	1637.76187546041
963	1642.51163375258
290	1686.94722629054
930	1686.94801659545
970	1689.65517204449
29	1704.28189776214
930	1704.28256531468
961	1707.97903506342
145	1718.8913132614
930	1718.89158884559
965	1733.07268351352
145	1733.97645589475
930	1733.97699936823
965	1742.51816422625
203	1748.61526570933
930	1748.61561459101
967	1759.79234579426
0	1800
1058	1854.8134318719
993	1876.86852362138
1023	1878.91524581675
176	2000.90778520648
872	2000.90959809078
967	2008.36944189145
290	2126.06893397305
900	2126.06975022216
970	2235.63079631284
87	2261.53866524033
930	2261.53907676156
963	2265.01627296499
1080	2270.37090389794
1052	2334.54474144846
0	2511.333
1055	2652.6965147791
0	2700
0	2975.567
0	3447.03729735266
203	3588.41702019187
930	3588.41736309579
967	3589.13231603441
0	3600
1080	3646.77358685257
0	3807.167
0	3934.23406868409
29	3950.66852750877
930	3950.66863738613
961	3954.87081554341
29	3958.7796444029
930	3958.78082870117
961	3970.18138572593
87	3976.73376642972
900	3976.73408094228
1051	4086.86449786801
990	4087.00976990838
87	4110.41410454432
930	4110.4161356746
963	4135.49860841624
1080	4154.93196527744
0	4371.99779866401
0	4500
203	4547.86251606795
930	4547.86258066885
967	4644.26836796172
203	4650.60232193199
930	4650.60280258898
967	4752.85771580667
1080	4783.47603994948
1057	4891.23802077481
0	4980.7
0	5400
0	5402.99386695447
0	5690.292754984
87	5690.91820012956
930	5690.91908638237
963	5698.23361901442
290	5705.08525423825
930	5705.08571582764
970	5710.37988821555
290	5722.45081754287
930	5722.45108682612
970	5723.26720062068
1080	5741.28087411678
0	5760.32079358429
59	6152.19000722747
871	6152.19128981445
961	6177.38875459647
0	6300
290	6349.91511142036
930	6349.91520089124
970	6351.06344184175
87	6402.05408473033
960	6402.05506685554
963	6403.64772084223
87	6584.97759107049
930	6584.97950679368
963	6585.95852587703
1080	6609.30024551089
0	6682.433
1060	6755.97854195901
0	6756.82187331827
59	6823.65285513611
871	6823.65365074837
961	6911.05814060475
1051	6974.89996648923
1053	7029.27003865927
0	7200
0	7494.80976849992
1053	7568.07890216707
1060	7668.55473307155
0	8472
