## Supplemental_reproducible_code for "Fighting isn’t sexy in lekking Greater Sage-grouse (*Centrocercus urophasianus*)": full_event_list

Events	Time	Females	Date
fem.enter	0	2	2014-04-02
4.attack.2	139.4	2	2014-04-02
2.initFO	139.401	2	2014-04-02
10.attack.30	144.567	2	2014-04-02
30.initSF	144.568	2	2014-04-02
30.disengage.10	151.2	2	2014-04-02
4.disengage.2	166.4	2	2014-04-02
4.attack.2	209.534	2	2014-04-02
2.initFO	209.535	2	2014-04-02
4.disengage.2	227.567	2	2014-04-02
7.attack.3	250.767	2	2014-04-02
3.initFO	250.768	2	2014-04-02
1.attack.30	277	2	2014-04-02
30.initCH	277.001	2	2014-04-02
3.disengage.7	277.2	2	2014-04-02
3.attack.4	278	2	2014-04-02
4.initFO	278.001	2	2014-04-02
1.disengage.30	291.834	2	2014-04-02
4.disengage.3	373.267	2	2014-04-02
7.attack.4	373.334	2	2014-04-02
4.initFO	373.335	2	2014-04-02
4.disengage.7	381.534	2	2014-04-02
3.attack.4	382.834	2	2014-04-02
4.initFO	382.835	2	2014-04-02
4.disengage.3	442.367	2	2014-04-02
4.attack.3	457.1	2	2014-04-02
3.initFO	457.101	2	2014-04-02
4.disengage.3	583.767	2	2014-04-02
8.arrive	612.01	2	2014-04-02
30.attack.8	620.968	2	2014-04-02
8.initFO	620.969	2	2014-04-02
8.disengage.30	637.634	2	2014-04-02
8.attack.30	660.534	2	2014-04-02
30.initFO	660.535	2	2014-04-02
8.disengage.30	701.667	2	2014-04-02
30.attack.8	742.133	2	2014-04-02
8.initSF	742.134	2	2014-04-02
30.disengage.8	746.5	2	2014-04-02
8.attack.30	748.033	2	2014-04-02
30.initCH	748.034	2	2014-04-02
8.disengage.30	761.567	2	2014-04-02
4.attack.7	768.167	2	2014-04-02
7.initFO	768.168	2	2014-04-02
4.disengage.7	779.133	2	2014-04-02
2.attack.4	803.634	2	2014-04-02
4.initFO	803.635	2	2014-04-02
4.disengage.2	819.634	2	2014-04-02
clock.time	900	2	2014-04-02
8.attack.30	919.334	2	2014-04-02
30.initFO	919.335	2	2014-04-02
30.disengage.8	966.234	2	2014-04-02
30.attack.8	992.133	2	2014-04-02
8.initFO	992.134	2	2014-04-02
30.disengage.8	999.601	2	2014-04-02
10.attack.30	1058.701	2	2014-04-02
30.initSF	1058.702	2	2014-04-02
30.disengage.10	1063.067	2	2014-04-02
4.attack.7	1063.601	2	2014-04-02
7.initFO	1063.602	2	2014-04-02
4.disengage.7	1075.901	2	2014-04-02
8.attack.30	1076.667	2	2014-04-02
30.initCH	1076.668	2	2014-04-02
8.disengage.30	1084.834	2	2014-04-02
10.attack.30	1091.234	2	2014-04-02
30.initSF	1091.235	2	2014-04-02
30.disengage.10	1092.767	2	2014-04-02
10.attack.30	1125.467	2	2014-04-02
30.initCH	1125.468	2	2014-04-02
10.disengage.30	1133.033	2	2014-04-02
10.attack.30	1179.234	2	2014-04-02
30.initCH	1179.235	2	2014-04-02
10.disengage.30	1189.2	2	2014-04-02
1.attack.30	1190.1	2	2014-04-02
30.initCH	1190.101	2	2014-04-02
1.disengage.30	1194.167	2	2014-04-02
1.attack.10	1199.601	2	2014-04-02
10.initFO	1199.602	2	2014-04-02
1.disengage.10	1226.834	2	2014-04-02
4.attack.3	1253.868	2	2014-04-02
3.initFO	1253.869	2	2014-04-02
4.disengage.3	1271.1	2	2014-04-02
8.attack.30	1284.934	2	2014-04-02
30.initCH	1284.935	2	2014-04-02
8.disengage.30	1291.1	2	2014-04-02
3.attack.7	1328.5	2	2014-04-02
7.initFO	1328.501	2	2014-04-02
3.disengage.7	1351.033	2	2014-04-02
1.attack.30	1379.334	2	2014-04-02
30.initCH	1379.335	2	2014-04-02
1.disengage.30	1382.467	2	2014-04-02
4.attack.7	1387.2	2	2014-04-02
7.initSF	1387.201	2	2014-04-02
10.attack.30	1387.367	2	2014-04-02
30.initCH	1387.368	2	2014-04-02
10.disengage.30	1390.701	2	2014-04-02
4.disengage.7	1391.667	2	2014-04-02
8.attack.30	1395.968	2	2014-04-02
30.initCH	1395.969	2	2014-04-02
8.disengage.30	1402.801	2	2014-04-02
10.attack.30	1441.801	2	2014-04-02
30.initCH	1441.802	2	2014-04-02
10.disengage.30	1443.968	2	2014-04-02
1.attack.30	1444.1	2	2014-04-02
30.initCH	1444.101	2	2014-04-02
1.disengage.30	1454.834	2	2014-04-02
30.depart	1454.95	2	2014-04-02
4.attack.7	1502.534	2	2014-04-02
7.initFO	1502.535	2	2014-04-02
4.disengage.7	1512.667	2	2014-04-02
4.attack.3	1565.5	2	2014-04-02
3.initFO	1565.501	2	2014-04-02
4.disengage.3	1581.033	2	2014-04-02
4.attack.1	1666.033	2	2014-04-02
1.initFO	1666.034	2	2014-04-02
30.arrive	1670.77	2	2014-04-02
1.disengage.4	1682.767	2	2014-04-02
clock.time	1800	2	2014-04-02
4.attack.7	1802.3	2	2014-04-02
7.initFO	1802.301	2	2014-04-02
1.attack.30	1806.267	2	2014-04-02
30.initCH	1806.268	2	2014-04-02
1.disengage.30	1815.634	2	2014-04-02
4.disengage.7	1820.2	2	2014-04-02
10.attack.30	1838.167	2	2014-04-02
30.initCH	1838.168	2	2014-04-02
10.disengage.30	1841.5	2	2014-04-02
8.attack.30	1841.634	2	2014-04-02
30.initCH	1841.635	2	2014-04-02
8.disengage.30	1845.067	2	2014-04-02
7.attack.30	1948	2	2014-04-02
30.initSF	1948.001	2	2014-04-02
30.disengage.7	1951.601	2	2014-04-02
8.attack.30	2001.334	2	2014-04-02
30.initCH	2001.335	2	2014-04-02
8.disengage.30	2002.667	2	2014-04-02
1.attack.30	2002.734	2	2014-04-02
30.initCH	2002.735	2	2014-04-02
1.disengage.30	2008.734	2	2014-04-02
10.attack.30	2014.067	2	2014-04-02
30.initCH	2014.068	2	2014-04-02
10.disengage.30	2019.968	2	2014-04-02
30.depart	2020.18	2	2014-04-02
4.attack.7	2021.133	2	2014-04-02
7.initFO	2021.134	2	2014-04-02
4.disengage.7	2025.367	2	2014-04-02
30.arrive	2117.62	2	2014-04-02
10.attack.30	2117.834	2	2014-04-02
30.initCH	2117.835	2	2014-04-02
4.attack.2	2119.434	2	2014-04-02
2.initFO	2119.435	2	2014-04-02
10.disengage.30	2123.901	2	2014-04-02
4.disengage.2	2131.033	2	2014-04-02
4.attack.2	2132.534	2	2014-04-02
2.initFO	2132.535	2	2014-04-02
4.disengage.2	2139.434	2	2014-04-02
4.attack.2	2172.667	2	2014-04-02
2.initFO	2172.668	2	2014-04-02
4.disengage.2	2184.234	2	2014-04-02
8.attack.30	2202	2	2014-04-02
30.initCH	2202.001	2	2014-04-02
8.disengage.30	2205.334	2	2014-04-02
7.attack.30	2207.3	2	2014-04-02
30.initCH	2207.301	2	2014-04-02
7.disengage.30	2211.467	2	2014-04-02
8.attack.30	2214.834	2	2014-04-02
30.initCH	2214.835	2	2014-04-02
8.disengage.30	2218.801	2	2014-04-02
7.attack.30	2219.3	2	2014-04-02
30.initCH	2219.301	2	2014-04-02
7.disengage.30	2223.1	2	2014-04-02
3.attack.30	2223.167	2	2014-04-02
30.initCH	2223.168	2	2014-04-02
3.disengage.30	2226.868	2	2014-04-02
30.depart	2227.02	2	2014-04-02
7.attack.3	2279.234	2	2014-04-02
3.initFO	2279.235	2	2014-04-02
7.disengage.3	2294	2	2014-04-02
1.attack.10	2318.334	2	2014-04-02
10.initSF	2318.335	2	2014-04-02
10.disengage.1	2323.367	2	2014-04-02
1.attack.10	2328.634	2	2014-04-02
10.initSF	2328.635	2	2014-04-02
10.disengage.1	2344.567	2	2014-04-02
7.attack.3	2366.434	2	2014-04-02
3.initFO	2366.435	2	2014-04-02
7.disengage.3	2479.968	2	2014-04-02
2.cop.start	2489.701	2	2014-04-02
7.attack.3	2489.767	2	2014-04-02
3.initFO	2489.768	2	2014-04-02
4.attack.2	2490.534	2	2014-04-02
2.initSF	2490.535	2	2014-04-02
4.disengage.2	2502.434	2	2014-04-02
7.disengage.3	2699.701	2	2014-04-02
clock.time	2700	2	2014-04-02
9.arrive	2887.89	2	2014-04-02
30.arrive	2897.59	2	2014-04-02
9.attack.30	3001.5	2	2014-04-02
30.initFO	3001.501	2	2014-04-02
9.disengage.30	3013.934	2	2014-04-02
4.attack.3	3039.634	2	2014-04-02
3.initFO	3039.635	2	2014-04-02
4.disengage.3	3051.067	2	2014-04-02
7.attack.4	3053.634	2	2014-04-02
4.initFO	3053.635	2	2014-04-02
4.disengage.7	3057.534	2	2014-04-02
4.attack.3	3070.067	2	2014-04-02
3.initFO	3070.068	2	2014-04-02
4.disengage.3	3086.834	2	2014-04-02
30.depart	3143.21	2	2014-04-02
30.arrive	3154.58	2	2014-04-02
1.attack.30	3202.901	2	2014-04-02
30.initCH	3202.902	2	2014-04-02
1.disengage.30	3207.634	2	2014-04-02
30.depart	3207.84	2	2014-04-02
30.arrive	3302.43	2	2014-04-02
4.attack.7	3339.234	2	2014-04-02
7.initFO	3339.235	2	2014-04-02
4.disengage.7	3353.734	2	2014-04-02
4.attack.7	3363.834	2	2014-04-02
7.initFO	3363.835	2	2014-04-02
4.disengage.7	3378.434	2	2014-04-02
10.attack.30	3381.634	2	2014-04-02
30.initCH	3381.635	2	2014-04-02
10.disengage.30	3391.767	2	2014-04-02
10.attack.30	3392.234	2	2014-04-02
30.initSF	3392.235	2	2014-04-02
30.disengage.10	3406.1	2	2014-04-02
30.depart	3414.41	2	2014-04-02
4.attack.7	3415.734	2	2014-04-02
7.initFO	3415.735	2	2014-04-02
4.disengage.7	3419.267	2	2014-04-02
2.attack.4	3464.934	2	2014-04-02
4.initSF	3464.935	2	2014-04-02
4.disengage.2	3467.3	2	2014-04-02
30.arrive	3567.06	2	2014-04-02
clock.time	3600	2	2014-04-02
1.attack.30	3617.767	2	2014-04-02
30.initCH	3617.768	2	2014-04-02
1.disengage.30	3620.667	2	2014-04-02
10.attack.30	3629.467	2	2014-04-02
30.initCH	3629.468	2	2014-04-02
10.disengage.30	3638.701	2	2014-04-02
8.attack.30	3639.167	2	2014-04-02
30.initCH	3639.168	2	2014-04-02
8.disengage.30	3644.701	2	2014-04-02
30.depart	3644.94	2	2014-04-02
30.arrive	3698.16	2	2014-04-02
8.attack.30	3705.2	2	2014-04-02
30.initCH	3705.201	2	2014-04-02
8.disengage.30	3716.901	2	2014-04-02
8.attack.30	3733.167	2	2014-04-02
30.initCH	3733.168	2	2014-04-02
2.attack.4	3734.734	2	2014-04-02
4.initFO	3734.735	2	2014-04-02
8.disengage.30	3739.934	2	2014-04-02
2.disengage.4	3747.667	2	2014-04-02
8.attack.30	3817.334	2	2014-04-02
30.initSF	3817.335	2	2014-04-02
30.disengage.8	3820.834	2	2014-04-02
2.attack.1	3829.801	2	2014-04-02
1.initSF	3829.802	2	2014-04-02
2.disengage.1	3833.901	2	2014-04-02
8.attack.30	3881.067	2	2014-04-02
30.initCH	3881.068	2	2014-04-02
8.disengage.30	3884.033	2	2014-04-02
10.attack.30	3953.667	2	2014-04-02
30.initCH	3953.668	2	2014-04-02
10.disengage.30	3956.1	2	2014-04-02
4.attack.30	4008.701	2	2014-04-02
30.initCH	4008.702	2	2014-04-02
4.disengage.30	4011.834	2	2014-04-02
7.attack.30	4011.901	2	2014-04-02
30.initCH	4011.902	2	2014-04-02
7.disengage.30	4014.334	2	2014-04-02
8.attack.30	4116.634	2	2014-04-02
30.initCH	4116.635	2	2014-04-02
8.disengage.30	4122.334	2	2014-04-02
10.attack.30	4124.834	2	2014-04-02
30.initCH	4124.835	2	2014-04-02
10.disengage.30	4128.4	2	2014-04-02
10.attack.30	4135.367	2	2014-04-02
30.initCH	4135.368	2	2014-04-02
10.disengage.30	4138.4	2	2014-04-02
1.attack.30	4219.901	2	2014-04-02
30.initCH	4219.902	2	2014-04-02
1.disengage.30	4222.734	2	2014-04-02
10.attack.30	4224.901	2	2014-04-02
30.initCH	4224.902	2	2014-04-02
10.disengage.30	4227.567	2	2014-04-02
1.attack.30	4227.634	2	2014-04-02
30.initCH	4227.635	2	2014-04-02
1.disengage.30	4229.601	2	2014-04-02
1.attack.30	4267.601	2	2014-04-02
30.initSF	4267.602	2	2014-04-02
30.disengage.1	4269.467	2	2014-04-02
8.attack.30	4272.667	2	2014-04-02
30.initCH	4272.668	2	2014-04-02
8.disengage.30	4274.334	2	2014-04-02
3.attack.30	4274.4	2	2014-04-02
30.initSF	4274.401	2	2014-04-02
30.disengage.3	4276.067	2	2014-04-02
7.attack.30	4276.5	2	2014-04-02
30.initCH	4276.501	2	2014-04-02
7.disengage.30	4279.901	2	2014-04-02
4.attack.30	4280.334	2	2014-04-02
30.initCH	4280.335	2	2014-04-02
4.disengage.30	4283.934	2	2014-04-02
4.attack.7	4284.133	2	2014-04-02
7.initFO	4284.134	2	2014-04-02
7.disengage.4	4298	2	2014-04-02
7.attack.30	4298.133	2	2014-04-02
30.initCH	4298.134	2	2014-04-02
7.disengage.30	4302.701	2	2014-04-02
3.attack.30	4302.901	2	2014-04-02
30.initCH	4302.902	2	2014-04-02
3.disengage.30	4305.067	2	2014-04-02
8.attack.30	4306.067	2	2014-04-02
30.initCH	4306.068	2	2014-04-02
8.disengage.30	4309.334	2	2014-04-02
1.attack.30	4309.367	2	2014-04-02
30.initCH	4309.368	2	2014-04-02
1.disengage.30	4316.868	2	2014-04-02
3.attack.30	4316.934	2	2014-04-02
30.initCH	4316.935	2	2014-04-02
3.disengage.30	4319.234	2	2014-04-02
1.attack.30	4319.3	2	2014-04-02
30.initSF	4319.301	2	2014-04-02
30.disengage.1	4321.133	2	2014-04-02
8.attack.30	4321.434	2	2014-04-02
30.initCH	4321.435	2	2014-04-02
8.disengage.30	4323.734	2	2014-04-02
7.attack.30	4334.934	2	2014-04-02
30.initCH	4334.935	2	2014-04-02
7.disengage.30	4337.734	2	2014-04-02
8.attack.30	4338.534	2	2014-04-02
30.initCH	4338.535	2	2014-04-02
8.disengage.30	4340.5	2	2014-04-02
3.attack.30	4340.601	2	2014-04-02
30.initCH	4340.602	2	2014-04-02
3.disengage.30	4341.868	2	2014-04-02
1.attack.30	4341.934	2	2014-04-02
30.initCH	4341.935	2	2014-04-02
1.disengage.30	4345.267	2	2014-04-02
10.attack.30	4345.334	2	2014-04-02
30.initCH	4345.335	2	2014-04-02
10.disengage.30	4352.434	2	2014-04-02
4.attack.7	4387.4	2	2014-04-02
7.initFO	4387.401	2	2014-04-02
8.attack.30	4391.033	2	2014-04-02
30.initCH	4391.034	2	2014-04-02
8.disengage.30	4396.267	2	2014-04-02
10.attack.30	4396.334	2	2014-04-02
30.initCH	4396.335	2	2014-04-02
10.disengage.30	4397.968	2	2014-04-02
7.disengage.4	4400.1	2	2014-04-02
4.attack.3	4449.334	2	2014-04-02
3.initFO	4449.335	2	2014-04-02
4.disengage.3	4455.267	2	2014-04-02
clock.time	4500	2	2014-04-02
10.attack.30	4542.5	2	2014-04-02
30.initCH	4542.501	2	2014-04-02
10.disengage.30	4544.868	2	2014-04-02
4.attack.3	4549.901	2	2014-04-02
3.initFO	4549.902	2	2014-04-02
10.attack.30	4558.968	2	2014-04-02
30.initCH	4558.969	2	2014-04-02
10.disengage.30	4566.033	2	2014-04-02
10.attack.30	4566.067	2	2014-04-02
30.initFO	4566.068	2	2014-04-02
4.disengage.3	4569.801	2	2014-04-02
30.disengage.10	4578.334	2	2014-04-02
10.attack.30	4600.267	2	2014-04-02
30.initCH	4600.268	2	2014-04-02
10.disengage.30	4602.901	2	2014-04-02
10.attack.30	4608.5	2	2014-04-02
30.initCH	4608.501	2	2014-04-02
10.disengage.30	4613.667	2	2014-04-02
1.attack.30	4668.033	2	2014-04-02
30.initCH	4668.034	2	2014-04-02
1.disengage.30	4670.3	2	2014-04-02
1.attack.30	4670.334	2	2014-04-02
30.initCH	4670.335	2	2014-04-02
1.disengage.30	4673.4	2	2014-04-02
1.attack.30	4673.434	2	2014-04-02
30.initCH	4673.435	2	2014-04-02
1.disengage.30	4678.467	2	2014-04-02
10.attack.30	4680.334	2	2014-04-02
30.initCH	4680.335	2	2014-04-02
10.disengage.30	4682.3	2	2014-04-02
10.attack.9	4687.734	2	2014-04-02
9.initFO	4687.735	2	2014-04-02
10.disengage.9	4694.434	2	2014-04-02
4.attack.7	4710.834	2	2014-04-02
7.initSF	4710.835	2	2014-04-02
4.disengage.7	4717.033	2	2014-04-02
10.attack.8	4758.801	2	2014-04-02
8.initSF	4758.802	2	2014-04-02
8.disengage.10	4761.5	2	2014-04-02
1.attack.30	4762.434	2	2014-04-02
30.initCH	4762.435	2	2014-04-02
1.disengage.30	4766.267	2	2014-04-02
2.attack.4	4779.1	2	2014-04-02
4.initSF	4779.101	2	2014-04-02
4.disengage.2	4782.434	2	2014-04-02
1.attack.30	4797.467	2	2014-04-02
30.initCH	4797.468	2	2014-04-02
1.disengage.30	4800.934	2	2014-04-02
30.depart	4836.3	2	2014-04-02
7.attack.4	5141.534	2	2014-04-02
4.initFO	5141.535	2	2014-04-02
4.disengage.7	5148.2	2	2014-04-02
10.depart	5160.86	2	2014-04-02
4.attack.7	5164.634	2	2014-04-02
7.initFO	5164.635	2	2014-04-02
clock.time	5400	2	2014-04-02
8.depart	5471.53	2	2014-04-02
fem.exit	5471.933	1	2014-04-02
9.depart	5473.03	1	2014-04-02
4.disengage.7	5927.2	1	2014-04-02
4.attack.2	5955.4	1	2014-04-02
2.initFO	5955.401	1	2014-04-02
7.attack.3	6115.3	1	2014-04-02
3.initFO	6115.301	1	2014-04-02
clock.time	6300	1	2014-04-02
4.disengage.2	6758.3	1	2014-04-02
3.disengage.7	6758.601	1	2014-04-02
3.depart	6864.06	1	2014-04-02
4.attack.7	6912.334	1	2014-04-02
7.initFO	6912.335	1	2014-04-02
4.disengage.7	6924.667	1	2014-04-02
7.depart	7199.43	1	2014-04-02
clock.time	7200	1	2014-04-02
1.depart	7248.67	1	2014-04-02
2.depart	7249.24	1	2014-04-02
4.depart	7251.08	1	2014-04-02
end.obs	7516	1	2014-04-02
fem.enter	0	2	2014-04-03
30.attack.3	28.1259943692268	2	2014-04-03
3.initSF	28.1263632315299	2	2014-04-03
3.disengage	30.0691549502398	2	2014-04-03
5.attack.30	63.215633739583	2	2014-04-03
30.initCH	63.2160491758945	2	2014-04-03
5.disengage	65.8483992818686	2	2014-04-03
4.attack.3	82.1631468277739	2	2014-04-03
3.initFO	82.1638773605725	2	2014-04-03
4.disengage	90.7179916462091	2	2014-04-03
4.depart	111.348976750694	2	2014-04-03
3.attack.30	224.213413390311	2	2014-04-03
30.initCH	224.213459297219	2	2014-04-03
3.disengage	231.163659266197	2	2014-04-03
1.attack.30	248.771889408694	2	2014-04-03
30.initCH	248.772436056037	2	2014-04-03
1.disengage	249.871398553758	2	2014-04-03
1.attack.30	258.190481524935	2	2014-04-03
30.initCH	258.191429246975	2	2014-04-03
1.disengage	258.321396484998	2	2014-04-03
30.depart	288.01823462017	2	2014-04-03
3.attack.8	578.524955879606	2	2014-04-03
8.initCH	578.52529642617	2	2014-04-03
3.disengage	584.254688380305	2	2014-04-03
7.attack.8	607.002946527536	2	2014-04-03
8.initCH	607.003042181128	2	2014-04-03
7.disengage	620.54615097226	2	2014-04-03
30.arrive	721.286293822373	2	2014-04-03
7.attack.30	734.0884113257	2	2014-04-03
30.initCH	734.089893539997	2	2014-04-03
7.disengage	735.041051734254	2	2014-04-03
5.attack.30	738.748660905037	2	2014-04-03
30.initCH	738.748833434262	2	2014-04-03
5.disengage	742.826130691079	2	2014-04-03
3.attack.30	770.422635324524	2	2014-04-03
30.initCH	770.424662495964	2	2014-04-03
3.disengage	771.866315934752	2	2014-04-03
5.attack.30	810.491495375776	2	2014-04-03
30.initCH	810.493842696991	2	2014-04-03
5.disengage	822.121195195088	2	2014-04-03
3.attack.30	892.388805326045	2	2014-04-03
30.initCH	892.389036828018	2	2014-04-03
3.disengage	895.405684687148	2	2014-04-03
clock.time	900	2	2014-04-03
2.attack.30	948.617330472899	2	2014-04-03
30.initCH	948.619384072373	2	2014-04-03
2.disengage	949.827332227325	2	2014-04-03
1.attack.30	955.68158323012	2	2014-04-03
30.initCH	955.682520331465	2	2014-04-03
1.disengage	960.982385820754	2	2014-04-03
10.attack.30	961.620499202095	2	2014-04-03
30.initCH	961.623154333133	2	2014-04-03
10.disengage	964.520458483157	2	2014-04-03
5.attack.30	976.703982597991	2	2014-04-03
30.initCH	976.704093571879	2	2014-04-03
5.disengage	999.499083795045	2	2014-04-03
7.attack.30	1002.70734085238	2	2014-04-03
30.initFO	1002.70831168697	2	2014-04-03
30.disengage	1038.37198575092	2	2014-04-03
3.attack.8	1071.39577480597	2	2014-04-03
8.initFO	1071.39605203305	2	2014-04-03
8.disengage	1077.53194664777	2	2014-04-03
7.attack.30	1124.69867392165	2	2014-04-03
30.initCH	1124.69874168512	2	2014-04-03
7.disengage	1126.14985113602	2	2014-04-03
7.attack.30	1139.98159317698	2	2014-04-03
30.initCH	1139.98164578167	2	2014-04-03
7.disengage	1145.04637553162	2	2014-04-03
7.attack.5	1159.49636812311	2	2014-04-03
5.initSF	1159.49834343258	2	2014-04-03
7.disengage	1181.86714788087	2	2014-04-03
10.attack.5	1322.73105675742	2	2014-04-03
5.initFO	1322.73124088846	2	2014-04-03
10.disengage	1342.88353029099	2	2014-04-03
8.attack.30	1385.82166343776	2	2014-04-03
30.initCH	1385.82203108766	2	2014-04-03
8.disengage	1387.95708261984	2	2014-04-03
2.attack.30	1390.8279168535	2	2014-04-03
30.initCH	1390.82864182248	2	2014-04-03
2.disengage	1391.53806342708	2	2014-04-03
5.attack.30	1395.25053377743	2	2014-04-03
30.initCH	1395.25157922469	2	2014-04-03
5.disengage	1414.05525402506	2	2014-04-03
30.depart	1418.12327765134	2	2014-04-03
30.arrive	1509.48577076328	2	2014-04-03
3.attack.8	1538.22946978749	2	2014-04-03
8.initFO	1538.23004339174	2	2014-04-03
1.attack.10	1554.3145397905	2	2014-04-03
10.initFO	1554.31487152487	2	2014-04-03
3.disengage	1585.38186565036	2	2014-04-03
3.attack.2	1585.69882735405	2	2014-04-03
2.initFO	1585.69910658968	2	2014-04-03
10.disengage	1614.77386742716	2	2014-04-03
10.attack.8	1627.31421653617	2	2014-04-03
8.initFO	1627.31525567014	2	2014-04-03
10.disengage	1637.76187546041	2	2014-04-03
3.disengage	1642.51163375258	2	2014-04-03
10.attack.30	1686.94722629054	2	2014-04-03
30.initCH	1686.94801659545	2	2014-04-03
10.disengage	1689.65517204449	2	2014-04-03
1.attack.30	1704.28189776214	2	2014-04-03
30.initCH	1704.28256531468	2	2014-04-03
1.disengage	1707.97903506342	2	2014-04-03
5.attack.30	1718.8913132614	2	2014-04-03
30.initCH	1718.89158884559	2	2014-04-03
5.disengage	1733.07268351352	2	2014-04-03
5.attack.30	1733.97645589475	2	2014-04-03
30.initCH	1733.97699936823	2	2014-04-03
5.disengage	1742.51816422625	2	2014-04-03
7.attack.30	1748.61526570933	2	2014-04-03
30.initCH	1748.61561459101	2	2014-04-03
7.disengage	1759.79234579426	2	2014-04-03
clock.time	1800	2	2014-04-03
8.depart	1854.8134318719	2	2014-04-03
3.cop.start	1876.86852362138	2	2014-04-03
3.cop.end	1878.91524581675	2	2014-04-03
7.attack.2	2000.90778520648	2	2014-04-03
2.initFO	2000.90959809078	2	2014-04-03
7.disengage	2008.36944189145	2	2014-04-03
10.attack.30	2126.06893397305	2	2014-04-03
30.initFO	2126.06975022216	2	2014-04-03
10.disengage	2235.63079631284	2	2014-04-03
3.attack.30	2261.53866524033	2	2014-04-03
30.initCH	2261.53907676156	2	2014-04-03
3.disengage	2265.01627296499	2	2014-04-03
30.depart	2270.37090389794	2	2014-04-03
2.depart	2334.54474144846	2	2014-04-03
fem.exit	2511.333	1	2014-04-03
5.depart	2652.6965147791	1	2014-04-03
clock.time	2700	1	2014-04-03
fem.enter	2975.567	2	2014-04-03
30.arrive	3447.03729735266	2	2014-04-03
7.attack.30	3588.41702019187	2	2014-04-03
30.initCH	3588.41736309579	2	2014-04-03
7.disengage	3589.13231603441	2	2014-04-03
clock.time	3600	2	2014-04-03
30.depart	3646.77358685257	2	2014-04-03
fem.exit	3807.167	1	2014-04-03
30.arrive	3934.23406868409	1	2014-04-03
1.attack.30	3950.66852750877	1	2014-04-03
30.initCH	3950.66863738613	1	2014-04-03
1.disengage	3954.87081554341	1	2014-04-03
1.attack.30	3958.7796444029	1	2014-04-03
30.initCH	3958.78082870117	1	2014-04-03
1.disengage	3970.18138572593	1	2014-04-03
3.attack.30	3976.73376642972	1	2014-04-03
30.initFO	3976.73408094228	1	2014-04-03
1.depart	4086.86449786801	1	2014-04-03
30.disengage	4087.00976990838	1	2014-04-03
3.attack.30	4110.41410454432	1	2014-04-03
30.initCH	4110.4161356746	1	2014-04-03
3.disengage	4135.49860841624	1	2014-04-03
30.depart	4154.93196527744	1	2014-04-03
30.arrive	4371.99779866401	1	2014-04-03
clock.time	4500	1	2014-04-03
7.attack.30	4547.86251606795	1	2014-04-03
30.initCH	4547.86258066885	1	2014-04-03
7.disengage	4644.26836796172	1	2014-04-03
7.attack.30	4650.60232193199	1	2014-04-03
30.initCH	4650.60280258898	1	2014-04-03
7.disengage	4752.85771580667	1	2014-04-03
30.depart	4783.47603994948	1	2014-04-03
7.depart	4891.23802077481	1	2014-04-03
fem.enter	4980.7	2	2014-04-03
clock.time	5400	2	2014-04-03
30.arrive	5402.99386695447	2	2014-04-03
1.arrive	5690.292754984	2	2014-04-03
3.attack.30	5690.91820012956	2	2014-04-03
30.initCH	5690.91908638237	2	2014-04-03
3.disengage	5698.23361901442	2	2014-04-03
10.attack.30	5705.08525423825	2	2014-04-03
30.initCH	5705.08571582764	2	2014-04-03
10.disengage	5710.37988821555	2	2014-04-03
10.attack.30	5722.45081754287	2	2014-04-03
30.initCH	5722.45108682612	2	2014-04-03
10.disengage	5723.26720062068	2	2014-04-03
30.depart	5741.28087411678	2	2014-04-03
30.arrive	5760.32079358429	2	2014-04-03
3.attack.1	6152.19000722747	2	2014-04-03
1.initFO	6152.19128981445	2	2014-04-03
1.disengage	6177.38875459647	2	2014-04-03
clock.time	6300	2	2014-04-03
10.attack.30	6349.91511142036	2	2014-04-03
30.initCH	6349.91520089124	2	2014-04-03
10.disengage	6351.06344184175	2	2014-04-03
3.attack.30	6402.05408473033	2	2014-04-03
30.initSF	6402.05506685554	2	2014-04-03
3.disengage	6403.64772084223	2	2014-04-03
3.attack.30	6584.97759107049	2	2014-04-03
30.initCH	6584.97950679368	2	2014-04-03
3.disengage	6585.95852587703	2	2014-04-03
30.depart	6609.30024551089	2	2014-04-03
fem.exit	6682.433	1	2014-04-03
10.depart	6755.97854195901	1	2014-04-03
10.arrive	6756.82187331827	1	2014-04-03
3.attack.1	6823.65285513611	1	2014-04-03
1.initFO	6823.65365074837	1	2014-04-03
1.disengage	6911.05814060475	1	2014-04-03
1.depart	6974.89996648923	1	2014-04-03
3.depart	7029.27003865927	1	2014-04-03
clock.time	7200	1	2014-04-03
3.arrive	7494.80976849992	1	2014-04-03
3.depart	7568.07890216707	1	2014-04-03
10.depart	7668.55473307155	1	2014-04-03
end.obs	8472	1	2014-04-03
