## Supplemental_reproducible_code for "Fighting isn’t sexy in lekking Greater Sage-grouse (*Centrocercus urophasianus*)": full_event_list_day2

Events	Time	Females	Date
fem.enter	0	2	2014-04-03
30.attack.3	28.1259943692268	2	2014-04-03
3.initSF	28.1263632315299	2	2014-04-03
3.disengage	30.0691549502398	2	2014-04-03
5.attack.30	63.215633739583	2	2014-04-03
30.initCH	63.2160491758945	2	2014-04-03
5.disengage	65.8483992818686	2	2014-04-03
4.attack.3	82.1631468277739	2	2014-04-03
3.initFO	82.1638773605725	2	2014-04-03
4.disengage	90.7179916462091	2	2014-04-03
4.depart	111.348976750694	2	2014-04-03
3.attack.30	224.213413390311	2	2014-04-03
30.initCH	224.213459297219	2	2014-04-03
3.disengage	231.163659266197	2	2014-04-03
1.attack.30	248.771889408694	2	2014-04-03
30.initCH	248.772436056037	2	2014-04-03
1.disengage	249.871398553758	2	2014-04-03
1.attack.30	258.190481524935	2	2014-04-03
30.initCH	258.191429246975	2	2014-04-03
1.disengage	258.321396484998	2	2014-04-03
30.depart	288.01823462017	2	2014-04-03
3.attack.8	578.524955879606	2	2014-04-03
8.initCH	578.52529642617	2	2014-04-03
3.disengage	584.254688380305	2	2014-04-03
7.attack.8	607.002946527536	2	2014-04-03
8.initCH	607.003042181128	2	2014-04-03
7.disengage	620.54615097226	2	2014-04-03
30.arrive	721.286293822373	2	2014-04-03
7.attack.30	734.0884113257	2	2014-04-03
30.initCH	734.089893539997	2	2014-04-03
7.disengage	735.041051734254	2	2014-04-03
5.attack.30	738.748660905037	2	2014-04-03
30.initCH	738.748833434262	2	2014-04-03
5.disengage	742.826130691079	2	2014-04-03
3.attack.30	770.422635324524	2	2014-04-03
30.initCH	770.424662495964	2	2014-04-03
3.disengage	771.866315934752	2	2014-04-03
5.attack.30	810.491495375776	2	2014-04-03
30.initCH	810.493842696991	2	2014-04-03
5.disengage	822.121195195088	2	2014-04-03
3.attack.30	892.388805326045	2	2014-04-03
30.initCH	892.389036828018	2	2014-04-03
3.disengage	895.405684687148	2	2014-04-03
clock.time	900	2	2014-04-03
2.attack.30	948.617330472899	2	2014-04-03
30.initCH	948.619384072373	2	2014-04-03
2.disengage	949.827332227325	2	2014-04-03
1.attack.30	955.68158323012	2	2014-04-03
30.initCH	955.682520331465	2	2014-04-03
1.disengage	960.982385820754	2	2014-04-03
10.attack.30	961.620499202095	2	2014-04-03
30.initCH	961.623154333133	2	2014-04-03
10.disengage	964.520458483157	2	2014-04-03
5.attack.30	976.703982597991	2	2014-04-03
30.initCH	976.704093571879	2	2014-04-03
5.disengage	999.499083795045	2	2014-04-03
7.attack.30	1002.70734085238	2	2014-04-03
30.initFO	1002.70831168697	2	2014-04-03
30.disengage	1038.37198575092	2	2014-04-03
3.attack.8	1071.39577480597	2	2014-04-03
8.initFO	1071.39605203305	2	2014-04-03
8.disengage	1077.53194664777	2	2014-04-03
7.attack.30	1124.69867392165	2	2014-04-03
30.initCH	1124.69874168512	2	2014-04-03
7.disengage	1126.14985113602	2	2014-04-03
7.attack.30	1139.98159317698	2	2014-04-03
30.initCH	1139.98164578167	2	2014-04-03
7.disengage	1145.04637553162	2	2014-04-03
7.attack.5	1159.49636812311	2	2014-04-03
5.initSF	1159.49834343258	2	2014-04-03
7.disengage	1181.86714788087	2	2014-04-03
10.attack.5	1322.73105675742	2	2014-04-03
5.initFO	1322.73124088846	2	2014-04-03
10.disengage	1342.88353029099	2	2014-04-03
8.attack.30	1385.82166343776	2	2014-04-03
30.initCH	1385.82203108766	2	2014-04-03
8.disengage	1387.95708261984	2	2014-04-03
2.attack.30	1390.8279168535	2	2014-04-03
30.initCH	1390.82864182248	2	2014-04-03
2.disengage	1391.53806342708	2	2014-04-03
5.attack.30	1395.25053377743	2	2014-04-03
30.initCH	1395.25157922469	2	2014-04-03
5.disengage	1414.05525402506	2	2014-04-03
30.depart	1418.12327765134	2	2014-04-03
30.arrive	1509.48577076328	2	2014-04-03
3.attack.8	1538.22946978749	2	2014-04-03
8.initFO	1538.23004339174	2	2014-04-03
1.attack.10	1554.3145397905	2	2014-04-03
10.initFO	1554.31487152487	2	2014-04-03
3.disengage	1585.38186565036	2	2014-04-03
3.attack.2	1585.69882735405	2	2014-04-03
2.initFO	1585.69910658968	2	2014-04-03
10.disengage	1614.77386742716	2	2014-04-03
10.attack.8	1627.31421653617	2	2014-04-03
8.initFO	1627.31525567014	2	2014-04-03
10.disengage	1637.76187546041	2	2014-04-03
3.disengage	1642.51163375258	2	2014-04-03
10.attack.30	1686.94722629054	2	2014-04-03
30.initCH	1686.94801659545	2	2014-04-03
10.disengage	1689.65517204449	2	2014-04-03
1.attack.30	1704.28189776214	2	2014-04-03
30.initCH	1704.28256531468	2	2014-04-03
1.disengage	1707.97903506342	2	2014-04-03
5.attack.30	1718.8913132614	2	2014-04-03
30.initCH	1718.89158884559	2	2014-04-03
5.disengage	1733.07268351352	2	2014-04-03
5.attack.30	1733.97645589475	2	2014-04-03
30.initCH	1733.97699936823	2	2014-04-03
5.disengage	1742.51816422625	2	2014-04-03
7.attack.30	1748.61526570933	2	2014-04-03
30.initCH	1748.61561459101	2	2014-04-03
7.disengage	1759.79234579426	2	2014-04-03
clock.time	1800	2	2014-04-03
8.depart	1854.8134318719	2	2014-04-03
3.cop.start	1876.86852362138	2	2014-04-03
3.cop.end	1878.91524581675	2	2014-04-03
7.attack.2	2000.90778520648	2	2014-04-03
2.initFO	2000.90959809078	2	2014-04-03
7.disengage	2008.36944189145	2	2014-04-03
10.attack.30	2126.06893397305	2	2014-04-03
30.initFO	2126.06975022216	2	2014-04-03
10.disengage	2235.63079631284	2	2014-04-03
3.attack.30	2261.53866524033	2	2014-04-03
30.initCH	2261.53907676156	2	2014-04-03
3.disengage	2265.01627296499	2	2014-04-03
30.depart	2270.37090389794	2	2014-04-03
2.depart	2334.54474144846	2	2014-04-03
fem.exit	2511.333	1	2014-04-03
5.depart	2652.6965147791	1	2014-04-03
clock.time	2700	1	2014-04-03
fem.enter	2975.567	2	2014-04-03
30.arrive	3447.03729735266	2	2014-04-03
7.attack.30	3588.41702019187	2	2014-04-03
30.initCH	3588.41736309579	2	2014-04-03
7.disengage	3589.13231603441	2	2014-04-03
clock.time	3600	2	2014-04-03
30.depart	3646.77358685257	2	2014-04-03
fem.exit	3807.167	1	2014-04-03
30.arrive	3934.23406868409	1	2014-04-03
1.attack.30	3950.66852750877	1	2014-04-03
30.initCH	3950.66863738613	1	2014-04-03
1.disengage	3954.87081554341	1	2014-04-03
1.attack.30	3958.7796444029	1	2014-04-03
30.initCH	3958.78082870117	1	2014-04-03
1.disengage	3970.18138572593	1	2014-04-03
3.attack.30	3976.73376642972	1	2014-04-03
30.initFO	3976.73408094228	1	2014-04-03
1.depart	4086.86449786801	1	2014-04-03
30.disengage	4087.00976990838	1	2014-04-03
3.attack.30	4110.41410454432	1	2014-04-03
30.initCH	4110.4161356746	1	2014-04-03
3.disengage	4135.49860841624	1	2014-04-03
30.depart	4154.93196527744	1	2014-04-03
30.arrive	4371.99779866401	1	2014-04-03
clock.time	4500	1	2014-04-03
7.attack.30	4547.86251606795	1	2014-04-03
30.initCH	4547.86258066885	1	2014-04-03
7.disengage	4644.26836796172	1	2014-04-03
7.attack.30	4650.60232193199	1	2014-04-03
30.initCH	4650.60280258898	1	2014-04-03
7.disengage	4752.85771580667	1	2014-04-03
30.depart	4783.47603994948	1	2014-04-03
7.depart	4891.23802077481	1	2014-04-03
fem.enter	4980.7	2	2014-04-03
clock.time	5400	2	2014-04-03
30.arrive	5402.99386695447	2	2014-04-03
1.arrive	5690.292754984	2	2014-04-03
3.attack.30	5690.91820012956	2	2014-04-03
30.initCH	5690.91908638237	2	2014-04-03
3.disengage	5698.23361901442	2	2014-04-03
10.attack.30	5705.08525423825	2	2014-04-03
30.initCH	5705.08571582764	2	2014-04-03
10.disengage	5710.37988821555	2	2014-04-03
10.attack.30	5722.45081754287	2	2014-04-03
30.initCH	5722.45108682612	2	2014-04-03
10.disengage	5723.26720062068	2	2014-04-03
30.depart	5741.28087411678	2	2014-04-03
30.arrive	5760.32079358429	2	2014-04-03
3.attack.1	6152.19000722747	2	2014-04-03
1.initFO	6152.19128981445	2	2014-04-03
1.disengage	6177.38875459647	2	2014-04-03
clock.time	6300	2	2014-04-03
10.attack.30	6349.91511142036	2	2014-04-03
30.initCH	6349.91520089124	2	2014-04-03
10.disengage	6351.06344184175	2	2014-04-03
3.attack.30	6402.05408473033	2	2014-04-03
30.initSF	6402.05506685554	2	2014-04-03
3.disengage	6403.64772084223	2	2014-04-03
3.attack.30	6584.97759107049	2	2014-04-03
30.initCH	6584.97950679368	2	2014-04-03
3.disengage	6585.95852587703	2	2014-04-03
30.depart	6609.30024551089	2	2014-04-03
fem.exit	6682.433	1	2014-04-03
10.depart	6755.97854195901	1	2014-04-03
10.arrive	6756.82187331827	1	2014-04-03
3.attack.1	6823.65285513611	1	2014-04-03
1.initFO	6823.65365074837	1	2014-04-03
1.disengage	6911.05814060475	1	2014-04-03
1.depart	6974.89996648923	1	2014-04-03
3.depart	7029.27003865927	1	2014-04-03
clock.time	7200	1	2014-04-03
3.arrive	7494.80976849992	1	2014-04-03
3.depart	7568.07890216707	1	2014-04-03
10.depart	7668.55473307155	1	2014-04-03
end.obs	8472	1	2014-04-03
