## Supplemental_reproducible_code for "Fighting isn’t sexy in lekking Greater Sage-grouse (*Centrocercus urophasianus*)": pres_exact_day_2

Events	Time	Date	Bird_ID	Type
1.arrive	0	2014-04-03	1	arrive
2.arrive	0	2014-04-03	2	arrive
3.arrive	0	2014-04-03	3	arrive
4.arrive	0	2014-04-03	4	arrive
5.arrive	0	2014-04-03	5	arrive
7.arrive	0	2014-04-03	7	arrive
8.arrive	0	2014-04-03	8	arrive
10.arrive	0	2014-04-03	10	arrive
30.arrive	0	2014-04-03	30	arrive
4.depart	111.348976750694	2014-04-03	4	depart
30.depart	288.01823462017	2014-04-03	30	depart
30.arrive	721.286293822373	2014-04-03	30	arrive
30.depart	1418.12327765134	2014-04-03	30	depart
30.arrive	1509.48577076328	2014-04-03	30	arrive
8.depart	1854.8134318719	2014-04-03	8	depart
30.depart	2270.37090389794	2014-04-03	30	depart
2.depart	2334.54474144846	2014-04-03	2	depart
5.depart	2652.6965147791	2014-04-03	5	depart
30.arrive	3447.03729735266	2014-04-03	30	arrive
30.depart	3646.77358685257	2014-04-03	30	depart
30.arrive	3934.23406868409	2014-04-03	30	arrive
1.depart	4086.86449786801	2014-04-03	1	depart
30.depart	4154.93196527744	2014-04-03	30	depart
30.arrive	4371.99779866401	2014-04-03	30	arrive
30.depart	4783.47603994948	2014-04-03	30	depart
7.depart	4891.23802077481	2014-04-03	7	depart
30.arrive	5402.99386695447	2014-04-03	30	arrive
1.arrive	5690.292754984	2014-04-03	1	arrive
30.depart	5741.28087411678	2014-04-03	30	depart
30.arrive	5760.32079358429	2014-04-03	30	arrive
30.depart	6609.30024551089	2014-04-03	30	depart
10.depart	6755.97854195901	2014-04-03	10	depart
10.arrive	6756.82187331827	2014-04-03	10	arrive
1.depart	6974.89996648923	2014-04-03	1	depart
3.depart	7029.27003865927	2014-04-03	3	depart
3.arrive	7494.80976849992	2014-04-03	3	arrive
3.depart	7568.07890216707	2014-04-03	3	depart
10.depart	7668.55473307155	2014-04-03	10	depart
