## Supplemental_reproducible_code for "Fighting isn’t sexy in lekking Greater Sage-grouse (*Centrocercus urophasianus*)": evlist_day2

Events	Time
0	0
29	44.4629354088229
930	44.4636722008807
961	45.2807321176665
123	51.8286550434991
908	51.8290599841313
965	60.6039933585132
993	63.9209415785883
1023	65.7251460230679
145	98.3128364031888
930	98.3129123801379
965	103.29985086057
232	197.265696219514
930	197.266889522027
968	198.714843775501
232	204.93528724397
930	204.935506111952
968	206.028717919645
29	209.71265157439
930	209.714003860857
961	211.188583419291
145	212.925545468467
930	212.925596564682
965	229.060390647364
181	236.948332432618
938	236.950124979663
967	243.343550797887
89	258.627052057961
872	258.627247273003
203	283.926875060885
930	283.927123941528
59	284.509048375452
931	284.509213524614
961	286.394800313942
967	286.507614074999
266	286.6922208748
935	286.692736664199
970	295.0128911606
964	310.846146862039
145	364.439726596084
930	364.440293319784
965	366.430340565341
1080	376.053976861849
64	540.319379309166
877	540.319463616928
967	545.349287282529
266	644.747324055858
875	644.747678612159
970	648.279942357666
181	669.787819034213
878	669.789343651259
266	762.646491655313
935	762.647190842471
970	768.777773766323
967	792.039374556361
125	802.082776976198
940	802.082785762977
970	803.255334674253
0	824.971385407381
9	858.331198547851
880	858.331337507494
0	900
961	906.728752492838
59	925.578033415963
871	925.578241797154
266	982.281841594344
875	982.281863547753
970	993.717078685309
123	1006.10617016135
908	1006.1067796295
965	1019.89560168504
181	1026.20225105715
908	1026.2033138165
967	1028.94548176857
963	1075.00828685525
87	1162.64038393526
930	1162.64049365711
963	1170.7067501384
87	1184.12637049639
930	1184.12932594456
963	1197.6437210113
145	1201.1698155627
930	1201.17066746741
965	1202.3038280316
145	1216.52829045031
930	1216.52855249427
965	1219.23918568198
145	1266.13426306761
930	1266.1371032175
965	1277.5620179102
87	1278.12557370221
930	1278.12574347824
963	1278.73569774641
116	1280.49303405436
930	1280.49490405766
964	1296.62465023972
290	1302.40367367926
930	1302.40574175061
993	1308.59156922321
970	1311.2610397771
1023	1313.35649774235
290	1330.55059510363
930	1330.55172770969
970	1349.13049113712
65	1360.03701916446
878	1360.03804672243
145	1365.04257354087
930	1365.0428611975
965	1372.23735619498
58	1376.01573392339
930	1376.01678531103
962	1377.41670387801
29	1405.18280320853
930	1405.18362424688
961	1405.64965542079
968	1410.12683439649
65	1422.64075906126
878	1422.64087704523
290	1448.24641413152
930	1448.24703688165
970	1457.60770900331
290	1464.42415729607
960	1464.42598912932
990	1484.1994171906
968	1487.8909655837
29	1498.6504604386
930	1498.6507585237
961	1506.97704619108
29	1507.78605231141
930	1507.78899127898
961	1508.84032400394
290	1518.78374333399
930	1518.78494230573
89	1522.27375934607
872	1522.27525123827
970	1524.56340303765
993	1543.11247454795
1023	1543.16610413009
964	1595.2591442663
58	1624.63531640863
930	1624.63572707743
962	1634.84218064318
145	1652.55762295496
930	1652.55769748822
965	1671.78342564616
232	1672.30126611522
930	1672.30245770446
968	1672.72562557194
203	1719.46431354558
930	1719.46556334618
967	1723.09214194332
1080	1744.62873719854
0	1761.08536304025
29	1796.03295178514
930	1796.03304079057
961	1797.38278133991
58	1799.56617567922
930	1799.56838589059
0	1800
962	1800.91054208509
35	1801.38210705438
877	1801.38282881826
116	1811.93907891798
930	1811.93920953016
964	1812.99933610387
116	1824.34113110213
930	1824.34202737782
964	1824.78279265497
967	1835.95056150252
290	1842.67557022629
930	1842.67559102311
970	1849.41521432679
87	1856.57157339078
930	1856.5719316853
963	1856.63786445824
290	1892.73524123242
930	1892.73632259254
970	1893.63214444156
116	1895.65091516984
930	1895.65134296508
964	1898.00206549938
145	1898.21663418123
960	1898.21740759085
990	1917.80750300601
59	1930.25860585363
871	1930.26015852716
89	1935.29388393372
872	1935.29395134443
964	1956.0979494865
181	1998.00616082231
878	1998.00627025397
963	2011.4325471329
125	2140.60000599905
940	2140.60245899517
968	2153.13345987266
965	2164.42037076307
116	2174.22294162435
900	2174.22320571355
990	2224.55338313625
145	2275.86274701283
930	2275.86712691924
965	2303.94936789835
89	2304.96218368135
872	2304.96236992268
232	2321.78563609739
930	2321.78574709829
968	2323.3175087077
964	2354.1532786345
145	2358.43885904324
930	2358.43895147169
89	2359.95102029462
872	2359.95115187341
965	2369.77229436796
964	2371.05920816362
87	2379.98783238636
960	2379.98994284314
963	2382.60590342299
58	2408.9605021483
930	2408.96056623201
962	2410.02089580365
145	2427.62013138471
930	2427.62212103992
965	2427.75011889888
87	2440.62170602343
930	2440.62237750285
963	2442.53198892968
29	2442.86287643467
930	2442.86430814836
961	2445.70963652861
203	2447.23884646706
930	2447.24143911622
967	2451.68287306497
125	2451.86078826654
940	2451.86764583148
116	2454.89765273709
930	2454.89793437884
964	2459.28053258469
203	2461.44337750969
930	2461.44411457778
967	2465.23449611562
970	2473.53921405582
125	2476.14449139524
880	2476.14734802969
970	2499.27203124307
0	2511.333
232	2518.9069306982
930	2518.90826702092
968	2577.90636683368
232	2591.38066318873
930	2591.38276416041
968	2596.22969249033
58	2605.46603815259
960	2605.46654630587
125	2621.93344545284
880	2621.93464431116
94	2669.60581254345
878	2669.60609179776
177	2693.65354824166
873	2693.65370800626
0	2700
962	2756.93816156704
1080	2821.31005102672
970	2848.94459403633
964	2860.91817994919
118	2885.60669502666
932	2885.60791070611
962	2905.15140198301
9	2930.02008557067
880	2930.02035205113
0	2975.567
32	3023.71345307514
874	3023.71449947699
964	3033.94113721218
963	3142.33930138214
961	3177.50388168777
32	3220.34608699846
874	3220.34671561457
964	3228.14535189142
30	3231.90509917952
901	3231.90564479485
962	3233.40752691818
89	3241.69378098763
872	3241.69453059013
64	3268.49964833158
937	3268.50008833993
964	3285.68426040928
963	3286.22221953476
64	3289.55738138584
877	3289.55796506146
963	3294.39891014434
32	3306.16341356854
874	3306.1642858812
964	3327.59240383289
89	3345.24562342695
872	3345.24599968821
964	3367.25066430658
0	3457.86420340235
58	3489.10455805357
930	3489.10526016023
962	3490.16579073842
266	3493.13992404729
875	3493.14234640443
29	3493.83378788761
930	3493.83546013795
961	3496.15934788777
87	3525.45637151725
930	3525.45641877798
963	3526.52199464192
87	3541.1395644696
930	3541.13996117434
963	3541.18696371094
203	3576.82921413512
930	3576.82935059688
967	3577.47710444595
994	3581.91455304047
1024	3583.60768671462
970	3596.42171621092
0	3600
183	3696.70302409307
880	3696.70528870379
994	3784.85582560502
1024	3787.41469591762
123	3797.0197032859
908	3797.02087448864
0	3807.167
89	3808.48903721874
872	3808.4895902013
1080	3814.49206213852
965	3869.82040415076
65	3973.79508712603
878	3973.79520921132
962	3980.8655606668
120	4014.93920189226
874	4014.94058076743
970	4046.30958296336
38	4084.97201684179
940	4084.97341193938
962	4121.48011158576
968	4142.05365326282
262	4151.95525235694
931	4151.95712160656
961	4189.68417630581
0	4235.95636654352
232	4268.37362012797
960	4268.37463654693
964	4279.30445386801
32	4291.67113094252
874	4291.67147324277
990	4468.45296160034
290	4476.96324538276
930	4476.96333272888
0	4500
970	4507.09168308424
1080	4515.49774184867
266	4563.22696992866
875	4563.22966000335
64	4855.34122043323
877	4855.34200701405
0	4980.7
970	4987.53437689855
964	5004.69185787877
994	5011.97901619174
963	5014.60576798987
1024	5014.70421391458
64	5042.98987981106
877	5042.99090236074
967	5091.35873465544
89	5207.88667751238
872	5207.88782887471
964	5217.83090845932
96	5252.05094287327
940	5252.05180299988
964	5252.70925160154
266	5258.13948754793
935	5258.13997491698
970	5263.75594975317
0	5290.35860409144
848	5303.33614041942
937	5303.33696343848
990	5325.06015407621
269	5354.13743632172
908	5354.13745582116
970	5356.91068240577
125	5376.14223031165
940	5376.1445544103
0	5400
970	5432.30376069853
125	5532.71420682342
880	5532.71420691391
970	5554.98871840118
266	5555.69830351355
875	5555.6985147664
842	5568.85377327
871	5568.85413343435
990	5571.59116694183
116	5584.9406740933
960	5584.94085295611
64	5588.32977609191
877	5588.32983718462
964	5589.43979897477
967	5589.82640349165
994	5594.15190678363
1024	5596.78365074916
232	5600.09159968575
930	5600.0974271716
968	5601.62134303815
232	5608.417886658
930	5608.4181631247
968	5617.28959243499
116	5620.13157981518
930	5620.13372918712
964	5620.37905295783
965	5631.30588443314
94	5716.55580763784
908	5716.55631643983
964	5719.11536733956
177	5746.14308933499
873	5746.14332526977
967	5754.90268172225
89	5844.33855080732
872	5844.33989398906
962	5851.93974342428
9	5897.16122804503
880	5897.16157086786
961	5947.75588833321
183	5955.98603726437
880	5955.98700600724
1080	5973.51671436657
94	6019.85885447326
878	6019.85897967486
970	6024.77817887429
964	6078.72881503535
2	6116.59927412633
873	6116.59930499025
963	6146.73782069489
1055	6171.05093318602
94	6241.33588691207
908	6241.33638266476
964	6242.64700731725
94	6269.67552697134
908	6269.67576807464
964	6269.76281395992
94	6278.31829413398
908	6278.31905022568
964	6278.82205203169
2	6286.40079369183
873	6286.40201066194
0	6289.81490798993
961	6297.41523957025
0	6300
177	6326.21977543282
933	6326.22173704923
967	6327.82421620977
7	6401.20986844058
938	6401.2105832042
58	6405.39048311028
930	6405.39073106251
961	6405.65444773739
962	6407.08484259067
116	6429.99418695893
930	6429.99455333671
964	6430.84943242501
203	6436.81584551545
930	6436.81638533329
967	6443.62496574061
29	6446.32679578784
930	6446.32702724628
961	6448.82983873467
1080	6489.86253148545
65	6596.16920909251
878	6596.17037264256
32	6602.57258960794
874	6602.57367515443
963	6607.10855738206
181	6613.07129065789
878	6613.07244895909
968	6632.62058086585
962	6639.6633732797
7	6658.3058366876
878	6658.30595963421
0	6682.433
0	6683.09208852597
183	6717.91595263686
880	6717.91978689512
961	6754.71450306031
2	6759.53598933016
873	6759.53781431151
963	6787.90692067107
1080	6867.37506490785
65	6887.48925285531
878	6887.48931279175
89	6893.39561971088
872	6893.39568995446
964	6973.75004170004
0	7015.27101524898
1080	7023.06030426469
32	7045.28657154906
934	7045.28711525071
970	7095.10445681361
964	7122.30815329804
263	7165.8435693476
872	7165.84716777988
0	7200
962	7316.78004496381
963	7375.70123677619
65	7419.6183512328
938	7419.61957846773
963	7432.52477432681
32	7560.59857461522
874	7560.59927895642
1053	7668.49627417637
0	7723.24307663645
181	7814.00805754361
878	7814.00975504304
967	7921.36790238976
7	7924.06514314006
908	7924.06604243209
961	7926.52168573641
964	7928.85046383113
89	7938.37752054476
872	7938.37860972578
7	7956.13251743613
908	7956.13318690101
961	7956.72353979943
65	7983.94473385828
878	7983.9471820817
964	8023.32572799692
0	8100
1060	8240.65403109242
0	8258.31806723744
0	8312.34516439718
963	8323.02981501235
32	8337.05250169706
874	8337.05371374295
29	8342.34762432307
930	8342.34917182572
961	8375.40993459934
59	8381.67920071736
871	8381.68475501435
1080	8394.54939075425
964	8458.33919800053
961	8466.75773832062
0	8472
