## Supplemental_reproducible_code for "Fighting isn’t sexy in lekking Greater Sage-grouse (*Centrocercus urophasianus*)": full_event_list

Events	Time	Females	Date
fem.enter	0	2	2014-04-02
4.attack.2	139.4	2	2014-04-02
2.initFO	139.401	2	2014-04-02
10.attack.30	144.567	2	2014-04-02
30.initSF	144.568	2	2014-04-02
30.disengage.10	151.2	2	2014-04-02
4.disengage.2	166.4	2	2014-04-02
4.attack.2	209.534	2	2014-04-02
2.initFO	209.535	2	2014-04-02
4.disengage.2	227.567	2	2014-04-02
7.attack.3	250.767	2	2014-04-02
3.initFO	250.768	2	2014-04-02
1.attack.30	277	2	2014-04-02
30.initCH	277.001	2	2014-04-02
3.disengage.7	277.2	2	2014-04-02
3.attack.4	278	2	2014-04-02
4.initFO	278.001	2	2014-04-02
1.disengage.30	291.834	2	2014-04-02
4.disengage.3	373.267	2	2014-04-02
7.attack.4	373.334	2	2014-04-02
4.initFO	373.335	2	2014-04-02
4.disengage.7	381.534	2	2014-04-02
3.attack.4	382.834	2	2014-04-02
4.initFO	382.835	2	2014-04-02
4.disengage.3	442.367	2	2014-04-02
4.attack.3	457.1	2	2014-04-02
3.initFO	457.101	2	2014-04-02
4.disengage.3	583.767	2	2014-04-02
8.arrive	612.01	2	2014-04-02
30.attack.8	620.968	2	2014-04-02
8.initFO	620.969	2	2014-04-02
8.disengage.30	637.634	2	2014-04-02
8.attack.30	660.534	2	2014-04-02
30.initFO	660.535	2	2014-04-02
8.disengage.30	701.667	2	2014-04-02
30.attack.8	742.133	2	2014-04-02
8.initSF	742.134	2	2014-04-02
30.disengage.8	746.5	2	2014-04-02
8.attack.30	748.033	2	2014-04-02
30.initCH	748.034	2	2014-04-02
8.disengage.30	761.567	2	2014-04-02
4.attack.7	768.167	2	2014-04-02
7.initFO	768.168	2	2014-04-02
4.disengage.7	779.133	2	2014-04-02
2.attack.4	803.634	2	2014-04-02
4.initFO	803.635	2	2014-04-02
4.disengage.2	819.634	2	2014-04-02
clock.time	900	2	2014-04-02
8.attack.30	919.334	2	2014-04-02
30.initFO	919.335	2	2014-04-02
30.disengage.8	966.234	2	2014-04-02
30.attack.8	992.133	2	2014-04-02
8.initFO	992.134	2	2014-04-02
30.disengage.8	999.601	2	2014-04-02
10.attack.30	1058.701	2	2014-04-02
30.initSF	1058.702	2	2014-04-02
30.disengage.10	1063.067	2	2014-04-02
4.attack.7	1063.601	2	2014-04-02
7.initFO	1063.602	2	2014-04-02
4.disengage.7	1075.901	2	2014-04-02
8.attack.30	1076.667	2	2014-04-02
30.initCH	1076.668	2	2014-04-02
8.disengage.30	1084.834	2	2014-04-02
10.attack.30	1091.234	2	2014-04-02
30.initSF	1091.235	2	2014-04-02
30.disengage.10	1092.767	2	2014-04-02
10.attack.30	1125.467	2	2014-04-02
30.initCH	1125.468	2	2014-04-02
10.disengage.30	1133.033	2	2014-04-02
10.attack.30	1179.234	2	2014-04-02
30.initCH	1179.235	2	2014-04-02
10.disengage.30	1189.2	2	2014-04-02
1.attack.30	1190.1	2	2014-04-02
30.initCH	1190.101	2	2014-04-02
1.disengage.30	1194.167	2	2014-04-02
1.attack.10	1199.601	2	2014-04-02
10.initFO	1199.602	2	2014-04-02
1.disengage.10	1226.834	2	2014-04-02
4.attack.3	1253.868	2	2014-04-02
3.initFO	1253.869	2	2014-04-02
4.disengage.3	1271.1	2	2014-04-02
8.attack.30	1284.934	2	2014-04-02
30.initCH	1284.935	2	2014-04-02
8.disengage.30	1291.1	2	2014-04-02
3.attack.7	1328.5	2	2014-04-02
7.initFO	1328.501	2	2014-04-02
3.disengage.7	1351.033	2	2014-04-02
1.attack.30	1379.334	2	2014-04-02
30.initCH	1379.335	2	2014-04-02
1.disengage.30	1382.467	2	2014-04-02
4.attack.7	1387.2	2	2014-04-02
7.initSF	1387.201	2	2014-04-02
10.attack.30	1387.367	2	2014-04-02
30.initCH	1387.368	2	2014-04-02
10.disengage.30	1390.701	2	2014-04-02
4.disengage.7	1391.667	2	2014-04-02
8.attack.30	1395.968	2	2014-04-02
30.initCH	1395.969	2	2014-04-02
8.disengage.30	1402.801	2	2014-04-02
10.attack.30	1441.801	2	2014-04-02
30.initCH	1441.802	2	2014-04-02
10.disengage.30	1443.968	2	2014-04-02
1.attack.30	1444.1	2	2014-04-02
30.initCH	1444.101	2	2014-04-02
1.disengage.30	1454.834	2	2014-04-02
30.depart	1454.95	2	2014-04-02
4.attack.7	1502.534	2	2014-04-02
7.initFO	1502.535	2	2014-04-02
4.disengage.7	1512.667	2	2014-04-02
4.attack.3	1565.5	2	2014-04-02
3.initFO	1565.501	2	2014-04-02
4.disengage.3	1581.033	2	2014-04-02
4.attack.1	1666.033	2	2014-04-02
1.initFO	1666.034	2	2014-04-02
30.arrive	1670.77	2	2014-04-02
1.disengage.4	1682.767	2	2014-04-02
clock.time	1800	2	2014-04-02
4.attack.7	1802.3	2	2014-04-02
7.initFO	1802.301	2	2014-04-02
1.attack.30	1806.267	2	2014-04-02
30.initCH	1806.268	2	2014-04-02
1.disengage.30	1815.634	2	2014-04-02
4.disengage.7	1820.2	2	2014-04-02
10.attack.30	1838.167	2	2014-04-02
30.initCH	1838.168	2	2014-04-02
10.disengage.30	1841.5	2	2014-04-02
8.attack.30	1841.634	2	2014-04-02
30.initCH	1841.635	2	2014-04-02
8.disengage.30	1845.067	2	2014-04-02
7.attack.30	1948	2	2014-04-02
30.initSF	1948.001	2	2014-04-02
30.disengage.7	1951.601	2	2014-04-02
8.attack.30	2001.334	2	2014-04-02
30.initCH	2001.335	2	2014-04-02
8.disengage.30	2002.667	2	2014-04-02
1.attack.30	2002.734	2	2014-04-02
30.initCH	2002.735	2	2014-04-02
1.disengage.30	2008.734	2	2014-04-02
10.attack.30	2014.067	2	2014-04-02
30.initCH	2014.068	2	2014-04-02
10.disengage.30	2019.968	2	2014-04-02
30.depart	2020.18	2	2014-04-02
4.attack.7	2021.133	2	2014-04-02
7.initFO	2021.134	2	2014-04-02
4.disengage.7	2025.367	2	2014-04-02
30.arrive	2117.62	2	2014-04-02
10.attack.30	2117.834	2	2014-04-02
30.initCH	2117.835	2	2014-04-02
4.attack.2	2119.434	2	2014-04-02
2.initFO	2119.435	2	2014-04-02
10.disengage.30	2123.901	2	2014-04-02
4.disengage.2	2131.033	2	2014-04-02
4.attack.2	2132.534	2	2014-04-02
2.initFO	2132.535	2	2014-04-02
4.disengage.2	2139.434	2	2014-04-02
4.attack.2	2172.667	2	2014-04-02
2.initFO	2172.668	2	2014-04-02
4.disengage.2	2184.234	2	2014-04-02
8.attack.30	2202	2	2014-04-02
30.initCH	2202.001	2	2014-04-02
8.disengage.30	2205.334	2	2014-04-02
7.attack.30	2207.3	2	2014-04-02
30.initCH	2207.301	2	2014-04-02
7.disengage.30	2211.467	2	2014-04-02
8.attack.30	2214.834	2	2014-04-02
30.initCH	2214.835	2	2014-04-02
8.disengage.30	2218.801	2	2014-04-02
7.attack.30	2219.3	2	2014-04-02
30.initCH	2219.301	2	2014-04-02
7.disengage.30	2223.1	2	2014-04-02
3.attack.30	2223.167	2	2014-04-02
30.initCH	2223.168	2	2014-04-02
3.disengage.30	2226.868	2	2014-04-02
30.depart	2227.02	2	2014-04-02
7.attack.3	2279.234	2	2014-04-02
3.initFO	2279.235	2	2014-04-02
7.disengage.3	2294	2	2014-04-02
1.attack.10	2318.334	2	2014-04-02
10.initSF	2318.335	2	2014-04-02
10.disengage.1	2323.367	2	2014-04-02
1.attack.10	2328.634	2	2014-04-02
10.initSF	2328.635	2	2014-04-02
10.disengage.1	2344.567	2	2014-04-02
7.attack.3	2366.434	2	2014-04-02
3.initFO	2366.435	2	2014-04-02
7.disengage.3	2479.968	2	2014-04-02
2.cop.start	2489.701	2	2014-04-02
7.attack.3	2489.767	2	2014-04-02
3.initFO	2489.768	2	2014-04-02
4.attack.2	2490.534	2	2014-04-02
2.initSF	2490.535	2	2014-04-02
4.disengage.2	2502.434	2	2014-04-02
7.disengage.3	2699.701	2	2014-04-02
clock.time	2700	2	2014-04-02
9.arrive	2887.89	2	2014-04-02
30.arrive	2897.59	2	2014-04-02
9.attack.30	3001.5	2	2014-04-02
30.initFO	3001.501	2	2014-04-02
9.disengage.30	3013.934	2	2014-04-02
4.attack.3	3039.634	2	2014-04-02
3.initFO	3039.635	2	2014-04-02
4.disengage.3	3051.067	2	2014-04-02
7.attack.4	3053.634	2	2014-04-02
4.initFO	3053.635	2	2014-04-02
4.disengage.7	3057.534	2	2014-04-02
4.attack.3	3070.067	2	2014-04-02
3.initFO	3070.068	2	2014-04-02
4.disengage.3	3086.834	2	2014-04-02
30.depart	3143.21	2	2014-04-02
30.arrive	3154.58	2	2014-04-02
1.attack.30	3202.901	2	2014-04-02
30.initCH	3202.902	2	2014-04-02
1.disengage.30	3207.634	2	2014-04-02
30.depart	3207.84	2	2014-04-02
30.arrive	3302.43	2	2014-04-02
4.attack.7	3339.234	2	2014-04-02
7.initFO	3339.235	2	2014-04-02
4.disengage.7	3353.734	2	2014-04-02
4.attack.7	3363.834	2	2014-04-02
7.initFO	3363.835	2	2014-04-02
4.disengage.7	3378.434	2	2014-04-02
10.attack.30	3381.634	2	2014-04-02
30.initCH	3381.635	2	2014-04-02
10.disengage.30	3391.767	2	2014-04-02
10.attack.30	3392.234	2	2014-04-02
30.initSF	3392.235	2	2014-04-02
30.disengage.10	3406.1	2	2014-04-02
30.depart	3414.41	2	2014-04-02
4.attack.7	3415.734	2	2014-04-02
7.initFO	3415.735	2	2014-04-02
4.disengage.7	3419.267	2	2014-04-02
2.attack.4	3464.934	2	2014-04-02
4.initSF	3464.935	2	2014-04-02
4.disengage.2	3467.3	2	2014-04-02
30.arrive	3567.06	2	2014-04-02
clock.time	3600	2	2014-04-02
1.attack.30	3617.767	2	2014-04-02
30.initCH	3617.768	2	2014-04-02
1.disengage.30	3620.667	2	2014-04-02
10.attack.30	3629.467	2	2014-04-02
30.initCH	3629.468	2	2014-04-02
10.disengage.30	3638.701	2	2014-04-02
8.attack.30	3639.167	2	2014-04-02
30.initCH	3639.168	2	2014-04-02
8.disengage.30	3644.701	2	2014-04-02
30.depart	3644.94	2	2014-04-02
30.arrive	3698.16	2	2014-04-02
8.attack.30	3705.2	2	2014-04-02
30.initCH	3705.201	2	2014-04-02
8.disengage.30	3716.901	2	2014-04-02
8.attack.30	3733.167	2	2014-04-02
30.initCH	3733.168	2	2014-04-02
2.attack.4	3734.734	2	2014-04-02
4.initFO	3734.735	2	2014-04-02
8.disengage.30	3739.934	2	2014-04-02
2.disengage.4	3747.667	2	2014-04-02
8.attack.30	3817.334	2	2014-04-02
30.initSF	3817.335	2	2014-04-02
30.disengage.8	3820.834	2	2014-04-02
2.attack.1	3829.801	2	2014-04-02
1.initSF	3829.802	2	2014-04-02
2.disengage.1	3833.901	2	2014-04-02
8.attack.30	3881.067	2	2014-04-02
30.initCH	3881.068	2	2014-04-02
8.disengage.30	3884.033	2	2014-04-02
10.attack.30	3953.667	2	2014-04-02
30.initCH	3953.668	2	2014-04-02
10.disengage.30	3956.1	2	2014-04-02
4.attack.30	4008.701	2	2014-04-02
30.initCH	4008.702	2	2014-04-02
4.disengage.30	4011.834	2	2014-04-02
7.attack.30	4011.901	2	2014-04-02
30.initCH	4011.902	2	2014-04-02
7.disengage.30	4014.334	2	2014-04-02
8.attack.30	4116.634	2	2014-04-02
30.initCH	4116.635	2	2014-04-02
8.disengage.30	4122.334	2	2014-04-02
10.attack.30	4124.834	2	2014-04-02
30.initCH	4124.835	2	2014-04-02
10.disengage.30	4128.4	2	2014-04-02
10.attack.30	4135.367	2	2014-04-02
30.initCH	4135.368	2	2014-04-02
10.disengage.30	4138.4	2	2014-04-02
1.attack.30	4219.901	2	2014-04-02
30.initCH	4219.902	2	2014-04-02
1.disengage.30	4222.734	2	2014-04-02
10.attack.30	4224.901	2	2014-04-02
30.initCH	4224.902	2	2014-04-02
10.disengage.30	4227.567	2	2014-04-02
1.attack.30	4227.634	2	2014-04-02
30.initCH	4227.635	2	2014-04-02
1.disengage.30	4229.601	2	2014-04-02
1.attack.30	4267.601	2	2014-04-02
30.initSF	4267.602	2	2014-04-02
30.disengage.1	4269.467	2	2014-04-02
8.attack.30	4272.667	2	2014-04-02
30.initCH	4272.668	2	2014-04-02
8.disengage.30	4274.334	2	2014-04-02
3.attack.30	4274.4	2	2014-04-02
30.initSF	4274.401	2	2014-04-02
30.disengage.3	4276.067	2	2014-04-02
7.attack.30	4276.5	2	2014-04-02
30.initCH	4276.501	2	2014-04-02
7.disengage.30	4279.901	2	2014-04-02
4.attack.30	4280.334	2	2014-04-02
30.initCH	4280.335	2	2014-04-02
4.disengage.30	4283.934	2	2014-04-02
4.attack.7	4284.133	2	2014-04-02
7.initFO	4284.134	2	2014-04-02
7.disengage.4	4298	2	2014-04-02
7.attack.30	4298.133	2	2014-04-02
30.initCH	4298.134	2	2014-04-02
7.disengage.30	4302.701	2	2014-04-02
3.attack.30	4302.901	2	2014-04-02
30.initCH	4302.902	2	2014-04-02
3.disengage.30	4305.067	2	2014-04-02
8.attack.30	4306.067	2	2014-04-02
30.initCH	4306.068	2	2014-04-02
8.disengage.30	4309.334	2	2014-04-02
1.attack.30	4309.367	2	2014-04-02
30.initCH	4309.368	2	2014-04-02
1.disengage.30	4316.868	2	2014-04-02
3.attack.30	4316.934	2	2014-04-02
30.initCH	4316.935	2	2014-04-02
3.disengage.30	4319.234	2	2014-04-02
1.attack.30	4319.3	2	2014-04-02
30.initSF	4319.301	2	2014-04-02
30.disengage.1	4321.133	2	2014-04-02
8.attack.30	4321.434	2	2014-04-02
30.initCH	4321.435	2	2014-04-02
8.disengage.30	4323.734	2	2014-04-02
7.attack.30	4334.934	2	2014-04-02
30.initCH	4334.935	2	2014-04-02
7.disengage.30	4337.734	2	2014-04-02
8.attack.30	4338.534	2	2014-04-02
30.initCH	4338.535	2	2014-04-02
8.disengage.30	4340.5	2	2014-04-02
3.attack.30	4340.601	2	2014-04-02
30.initCH	4340.602	2	2014-04-02
3.disengage.30	4341.868	2	2014-04-02
1.attack.30	4341.934	2	2014-04-02
30.initCH	4341.935	2	2014-04-02
1.disengage.30	4345.267	2	2014-04-02
10.attack.30	4345.334	2	2014-04-02
30.initCH	4345.335	2	2014-04-02
10.disengage.30	4352.434	2	2014-04-02
4.attack.7	4387.4	2	2014-04-02
7.initFO	4387.401	2	2014-04-02
8.attack.30	4391.033	2	2014-04-02
30.initCH	4391.034	2	2014-04-02
8.disengage.30	4396.267	2	2014-04-02
10.attack.30	4396.334	2	2014-04-02
30.initCH	4396.335	2	2014-04-02
10.disengage.30	4397.968	2	2014-04-02
7.disengage.4	4400.1	2	2014-04-02
4.attack.3	4449.334	2	2014-04-02
3.initFO	4449.335	2	2014-04-02
4.disengage.3	4455.267	2	2014-04-02
clock.time	4500	2	2014-04-02
10.attack.30	4542.5	2	2014-04-02
30.initCH	4542.501	2	2014-04-02
10.disengage.30	4544.868	2	2014-04-02
4.attack.3	4549.901	2	2014-04-02
3.initFO	4549.902	2	2014-04-02
10.attack.30	4558.968	2	2014-04-02
30.initCH	4558.969	2	2014-04-02
10.disengage.30	4566.033	2	2014-04-02
10.attack.30	4566.067	2	2014-04-02
30.initFO	4566.068	2	2014-04-02
4.disengage.3	4569.801	2	2014-04-02
30.disengage.10	4578.334	2	2014-04-02
10.attack.30	4600.267	2	2014-04-02
30.initCH	4600.268	2	2014-04-02
10.disengage.30	4602.901	2	2014-04-02
10.attack.30	4608.5	2	2014-04-02
30.initCH	4608.501	2	2014-04-02
10.disengage.30	4613.667	2	2014-04-02
1.attack.30	4668.033	2	2014-04-02
30.initCH	4668.034	2	2014-04-02
1.disengage.30	4670.3	2	2014-04-02
1.attack.30	4670.334	2	2014-04-02
30.initCH	4670.335	2	2014-04-02
1.disengage.30	4673.4	2	2014-04-02
1.attack.30	4673.434	2	2014-04-02
30.initCH	4673.435	2	2014-04-02
1.disengage.30	4678.467	2	2014-04-02
10.attack.30	4680.334	2	2014-04-02
30.initCH	4680.335	2	2014-04-02
10.disengage.30	4682.3	2	2014-04-02
10.attack.9	4687.734	2	2014-04-02
9.initFO	4687.735	2	2014-04-02
10.disengage.9	4694.434	2	2014-04-02
4.attack.7	4710.834	2	2014-04-02
7.initSF	4710.835	2	2014-04-02
4.disengage.7	4717.033	2	2014-04-02
10.attack.8	4758.801	2	2014-04-02
8.initSF	4758.802	2	2014-04-02
8.disengage.10	4761.5	2	2014-04-02
1.attack.30	4762.434	2	2014-04-02
30.initCH	4762.435	2	2014-04-02
1.disengage.30	4766.267	2	2014-04-02
2.attack.4	4779.1	2	2014-04-02
4.initSF	4779.101	2	2014-04-02
4.disengage.2	4782.434	2	2014-04-02
1.attack.30	4797.467	2	2014-04-02
30.initCH	4797.468	2	2014-04-02
1.disengage.30	4800.934	2	2014-04-02
30.depart	4836.3	2	2014-04-02
7.attack.4	5141.534	2	2014-04-02
4.initFO	5141.535	2	2014-04-02
4.disengage.7	5148.2	2	2014-04-02
10.depart	5160.86	2	2014-04-02
4.attack.7	5164.634	2	2014-04-02
7.initFO	5164.635	2	2014-04-02
clock.time	5400	2	2014-04-02
8.depart	5471.53	2	2014-04-02
fem.exit	5471.933	1	2014-04-02
9.depart	5473.03	1	2014-04-02
4.disengage.7	5927.2	1	2014-04-02
4.attack.2	5955.4	1	2014-04-02
2.initFO	5955.401	1	2014-04-02
7.attack.3	6115.3	1	2014-04-02
3.initFO	6115.301	1	2014-04-02
clock.time	6300	1	2014-04-02
4.disengage.2	6758.3	1	2014-04-02
3.disengage.7	6758.601	1	2014-04-02
3.depart	6864.06	1	2014-04-02
4.attack.7	6912.334	1	2014-04-02
7.initFO	6912.335	1	2014-04-02
4.disengage.7	6924.667	1	2014-04-02
7.depart	7199.43	1	2014-04-02
clock.time	7200	1	2014-04-02
1.depart	7248.67	1	2014-04-02
2.depart	7249.24	1	2014-04-02
4.depart	7251.08	1	2014-04-02
end.obs	7516	1	2014-04-02
fem.enter	0	2	2014-04-03
1.attack.30	44.4629354088229	2	2014-04-03
30.initCH	44.4636722008807	2	2014-04-03
1.disengage	45.2807321176665	2	2014-04-03
5.attack.8	51.8286550434991	2	2014-04-03
8.initCH	51.8290599841313	2	2014-04-03
5.disengage	60.6039933585132	2	2014-04-03
3.cop.start	63.9209415785883	2	2014-04-03
3.cop.end	65.7251460230679	2	2014-04-03
5.attack.30	98.3128364031888	2	2014-04-03
30.initCH	98.3129123801379	2	2014-04-03
5.disengage	103.29985086057	2	2014-04-03
8.attack.30	197.265696219514	2	2014-04-03
30.initCH	197.266889522027	2	2014-04-03
8.disengage	198.714843775501	2	2014-04-03
8.attack.30	204.93528724397	2	2014-04-03
30.initCH	204.935506111952	2	2014-04-03
8.disengage	206.028717919645	2	2014-04-03
1.attack.30	209.71265157439	2	2014-04-03
30.initCH	209.714003860857	2	2014-04-03
1.disengage	211.188583419291	2	2014-04-03
5.attack.30	212.925545468467	2	2014-04-03
30.initCH	212.925596564682	2	2014-04-03
5.disengage	229.060390647364	2	2014-04-03
7.attack.8	236.948332432618	2	2014-04-03
8.initSF	236.950124979663	2	2014-04-03
7.disengage	243.343550797887	2	2014-04-03
4.attack.2	258.627052057961	2	2014-04-03
2.initFO	258.627247273003	2	2014-04-03
7.attack.30	283.926875060885	2	2014-04-03
30.initCH	283.927123941528	2	2014-04-03
3.attack.1	284.509048375452	2	2014-04-03
1.initSF	284.509213524614	2	2014-04-03
1.disengage	286.394800313942	2	2014-04-03
7.disengage	286.507614074999	2	2014-04-03
10.attack.5	286.6922208748	2	2014-04-03
5.initSF	286.692736664199	2	2014-04-03
10.disengage	295.0128911606	2	2014-04-03
4.disengage	310.846146862039	2	2014-04-03
5.attack.30	364.439726596084	2	2014-04-03
30.initCH	364.440293319784	2	2014-04-03
5.disengage	366.430340565341	2	2014-04-03
30.depart	376.053976861849	2	2014-04-03
3.attack.7	540.319379309166	2	2014-04-03
7.initFO	540.319463616928	2	2014-04-03
7.disengage	545.349287282529	2	2014-04-03
10.attack.5	644.747324055858	2	2014-04-03
5.initFO	644.747678612159	2	2014-04-03
10.disengage	648.279942357666	2	2014-04-03
7.attack.8	669.787819034213	2	2014-04-03
8.initFO	669.789343651259	2	2014-04-03
10.attack.5	762.646491655313	2	2014-04-03
5.initSF	762.647190842471	2	2014-04-03
10.disengage	768.777773766323	2	2014-04-03
7.disengage	792.039374556361	2	2014-04-03
5.attack.10	802.082776976198	2	2014-04-03
10.initSF	802.082785762977	2	2014-04-03
10.disengage	803.255334674253	2	2014-04-03
30.arrive	824.971385407381	2	2014-04-03
1.attack.10	858.331198547851	2	2014-04-03
10.initFO	858.331337507494	2	2014-04-03
clock.time	900	2	2014-04-03
1.disengage	906.728752492838	2	2014-04-03
3.attack.1	925.578033415963	2	2014-04-03
1.initFO	925.578241797154	2	2014-04-03
10.attack.5	982.281841594344	2	2014-04-03
5.initFO	982.281863547753	2	2014-04-03
10.disengage	993.717078685309	2	2014-04-03
5.attack.8	1006.10617016135	2	2014-04-03
8.initCH	1006.1067796295	2	2014-04-03
5.disengage	1019.89560168504	2	2014-04-03
7.attack.8	1026.20225105715	2	2014-04-03
8.initCH	1026.2033138165	2	2014-04-03
7.disengage	1028.94548176857	2	2014-04-03
3.disengage	1075.00828685525	2	2014-04-03
3.attack.30	1162.64038393526	2	2014-04-03
30.initCH	1162.64049365711	2	2014-04-03
3.disengage	1170.7067501384	2	2014-04-03
3.attack.30	1184.12637049639	2	2014-04-03
30.initCH	1184.12932594456	2	2014-04-03
3.disengage	1197.6437210113	2	2014-04-03
5.attack.30	1201.1698155627	2	2014-04-03
30.initCH	1201.17066746741	2	2014-04-03
5.disengage	1202.3038280316	2	2014-04-03
5.attack.30	1216.52829045031	2	2014-04-03
30.initCH	1216.52855249427	2	2014-04-03
5.disengage	1219.23918568198	2	2014-04-03
5.attack.30	1266.13426306761	2	2014-04-03
30.initCH	1266.1371032175	2	2014-04-03
5.disengage	1277.5620179102	2	2014-04-03
3.attack.30	1278.12557370221	2	2014-04-03
30.initCH	1278.12574347824	2	2014-04-03
3.disengage	1278.73569774641	2	2014-04-03
4.attack.30	1280.49303405436	2	2014-04-03
30.initCH	1280.49490405766	2	2014-04-03
4.disengage	1296.62465023972	2	2014-04-03
10.attack.30	1302.40367367926	2	2014-04-03
30.initCH	1302.40574175061	2	2014-04-03
3.cop.start	1308.59156922321	2	2014-04-03
10.disengage	1311.2610397771	2	2014-04-03
3.cop.end	1313.35649774235	2	2014-04-03
10.attack.30	1330.55059510363	2	2014-04-03
30.initCH	1330.55172770969	2	2014-04-03
10.disengage	1349.13049113712	2	2014-04-03
3.attack.8	1360.03701916446	2	2014-04-03
8.initFO	1360.03804672243	2	2014-04-03
5.attack.30	1365.04257354087	2	2014-04-03
30.initCH	1365.0428611975	2	2014-04-03
5.disengage	1372.23735619498	2	2014-04-03
2.attack.30	1376.01573392339	2	2014-04-03
30.initCH	1376.01678531103	2	2014-04-03
2.disengage	1377.41670387801	2	2014-04-03
1.attack.30	1405.18280320853	2	2014-04-03
30.initCH	1405.18362424688	2	2014-04-03
1.disengage	1405.64965542079	2	2014-04-03
8.disengage	1410.12683439649	2	2014-04-03
3.attack.8	1422.64075906126	2	2014-04-03
8.initFO	1422.64087704523	2	2014-04-03
10.attack.30	1448.24641413152	2	2014-04-03
30.initCH	1448.24703688165	2	2014-04-03
10.disengage	1457.60770900331	2	2014-04-03
10.attack.30	1464.42415729607	2	2014-04-03
30.initSF	1464.42598912932	2	2014-04-03
30.disengage	1484.1994171906	2	2014-04-03
8.disengage	1487.8909655837	2	2014-04-03
1.attack.30	1498.6504604386	2	2014-04-03
30.initCH	1498.6507585237	2	2014-04-03
1.disengage	1506.97704619108	2	2014-04-03
1.attack.30	1507.78605231141	2	2014-04-03
30.initCH	1507.78899127898	2	2014-04-03
1.disengage	1508.84032400394	2	2014-04-03
10.attack.30	1518.78374333399	2	2014-04-03
30.initCH	1518.78494230573	2	2014-04-03
4.attack.2	1522.27375934607	2	2014-04-03
2.initFO	1522.27525123827	2	2014-04-03
10.disengage	1524.56340303765	2	2014-04-03
3.cop.start	1543.11247454795	2	2014-04-03
3.cop.end	1543.16610413009	2	2014-04-03
4.disengage	1595.2591442663	2	2014-04-03
2.attack.30	1624.63531640863	2	2014-04-03
30.initCH	1624.63572707743	2	2014-04-03
2.disengage	1634.84218064318	2	2014-04-03
5.attack.30	1652.55762295496	2	2014-04-03
30.initCH	1652.55769748822	2	2014-04-03
5.disengage	1671.78342564616	2	2014-04-03
8.attack.30	1672.30126611522	2	2014-04-03
30.initCH	1672.30245770446	2	2014-04-03
8.disengage	1672.72562557194	2	2014-04-03
7.attack.30	1719.46431354558	2	2014-04-03
30.initCH	1719.46556334618	2	2014-04-03
7.disengage	1723.09214194332	2	2014-04-03
30.depart	1744.62873719854	2	2014-04-03
30.arrive	1761.08536304025	2	2014-04-03
1.attack.30	1796.03295178514	2	2014-04-03
30.initCH	1796.03304079057	2	2014-04-03
1.disengage	1797.38278133991	2	2014-04-03
2.attack.30	1799.56617567922	2	2014-04-03
30.initCH	1799.56838589059	2	2014-04-03
clock.time	1800	2	2014-04-03
2.disengage	1800.91054208509	2	2014-04-03
2.attack.7	1801.38210705438	2	2014-04-03
7.initFO	1801.38282881826	2	2014-04-03
4.attack.30	1811.93907891798	2	2014-04-03
30.initCH	1811.93920953016	2	2014-04-03
4.disengage	1812.99933610387	2	2014-04-03
4.attack.30	1824.34113110213	2	2014-04-03
30.initCH	1824.34202737782	2	2014-04-03
4.disengage	1824.78279265497	2	2014-04-03
7.disengage	1835.95056150252	2	2014-04-03
10.attack.30	1842.67557022629	2	2014-04-03
30.initCH	1842.67559102311	2	2014-04-03
10.disengage	1849.41521432679	2	2014-04-03
3.attack.30	1856.57157339078	2	2014-04-03
30.initCH	1856.5719316853	2	2014-04-03
3.disengage	1856.63786445824	2	2014-04-03
10.attack.30	1892.73524123242	2	2014-04-03
30.initCH	1892.73632259254	2	2014-04-03
10.disengage	1893.63214444156	2	2014-04-03
4.attack.30	1895.65091516984	2	2014-04-03
30.initCH	1895.65134296508	2	2014-04-03
4.disengage	1898.00206549938	2	2014-04-03
5.attack.30	1898.21663418123	2	2014-04-03
30.initSF	1898.21740759085	2	2014-04-03
30.disengage	1917.80750300601	2	2014-04-03
3.attack.1	1930.25860585363	2	2014-04-03
1.initFO	1930.26015852716	2	2014-04-03
4.attack.2	1935.29388393372	2	2014-04-03
2.initFO	1935.29395134443	2	2014-04-03
4.disengage	1956.0979494865	2	2014-04-03
7.attack.8	1998.00616082231	2	2014-04-03
8.initFO	1998.00627025397	2	2014-04-03
3.disengage	2011.4325471329	2	2014-04-03
5.attack.10	2140.60000599905	2	2014-04-03
10.initSF	2140.60245899517	2	2014-04-03
8.disengage	2153.13345987266	2	2014-04-03
5.disengage	2164.42037076307	2	2014-04-03
4.attack.30	2174.22294162435	2	2014-04-03
30.initFO	2174.22320571355	2	2014-04-03
30.disengage	2224.55338313625	2	2014-04-03
5.attack.30	2275.86274701283	2	2014-04-03
30.initCH	2275.86712691924	2	2014-04-03
5.disengage	2303.94936789835	2	2014-04-03
4.attack.2	2304.96218368135	2	2014-04-03
2.initFO	2304.96236992268	2	2014-04-03
8.attack.30	2321.78563609739	2	2014-04-03
30.initCH	2321.78574709829	2	2014-04-03
8.disengage	2323.3175087077	2	2014-04-03
4.disengage	2354.1532786345	2	2014-04-03
5.attack.30	2358.43885904324	2	2014-04-03
30.initCH	2358.43895147169	2	2014-04-03
4.attack.2	2359.95102029462	2	2014-04-03
2.initFO	2359.95115187341	2	2014-04-03
5.disengage	2369.77229436796	2	2014-04-03
4.disengage	2371.05920816362	2	2014-04-03
3.attack.30	2379.98783238636	2	2014-04-03
30.initSF	2379.98994284314	2	2014-04-03
3.disengage	2382.60590342299	2	2014-04-03
2.attack.30	2408.9605021483	2	2014-04-03
30.initCH	2408.96056623201	2	2014-04-03
2.disengage	2410.02089580365	2	2014-04-03
5.attack.30	2427.62013138471	2	2014-04-03
30.initCH	2427.62212103992	2	2014-04-03
5.disengage	2427.75011889888	2	2014-04-03
3.attack.30	2440.62170602343	2	2014-04-03
30.initCH	2440.62237750285	2	2014-04-03
3.disengage	2442.53198892968	2	2014-04-03
1.attack.30	2442.86287643467	2	2014-04-03
30.initCH	2442.86430814836	2	2014-04-03
1.disengage	2445.70963652861	2	2014-04-03
7.attack.30	2447.23884646706	2	2014-04-03
30.initCH	2447.24143911622	2	2014-04-03
7.disengage	2451.68287306497	2	2014-04-03
5.attack.10	2451.86078826654	2	2014-04-03
10.initSF	2451.86764583148	2	2014-04-03
4.attack.30	2454.89765273709	2	2014-04-03
30.initCH	2454.89793437884	2	2014-04-03
4.disengage	2459.28053258469	2	2014-04-03
7.attack.30	2461.44337750969	2	2014-04-03
30.initCH	2461.44411457778	2	2014-04-03
7.disengage	2465.23449611562	2	2014-04-03
10.disengage	2473.53921405582	2	2014-04-03
5.attack.10	2476.14449139524	2	2014-04-03
10.initFO	2476.14734802969	2	2014-04-03
10.disengage	2499.27203124307	2	2014-04-03
fem.exit	2511.333	1	2014-04-03
8.attack.30	2518.9069306982	1	2014-04-03
30.initCH	2518.90826702092	1	2014-04-03
8.disengage	2577.90636683368	1	2014-04-03
8.attack.30	2591.38066318873	1	2014-04-03
30.initCH	2591.38276416041	1	2014-04-03
8.disengage	2596.22969249033	1	2014-04-03
2.attack.30	2605.46603815259	1	2014-04-03
30.initSF	2605.46654630587	1	2014-04-03
5.attack.10	2621.93344545284	1	2014-04-03
10.initFO	2621.93464431116	1	2014-04-03
4.attack.8	2669.60581254345	1	2014-04-03
8.initFO	2669.60609179776	1	2014-04-03
7.attack.3	2693.65354824166	1	2014-04-03
3.initFO	2693.65370800626	1	2014-04-03
clock.time	2700	1	2014-04-03
2.disengage	2756.93816156704	1	2014-04-03
30.depart	2821.31005102672	1	2014-04-03
10.disengage	2848.94459403633	1	2014-04-03
4.disengage	2860.91817994919	1	2014-04-03
5.attack.2	2885.60669502666	1	2014-04-03
2.initSF	2885.60791070611	1	2014-04-03
2.disengage	2905.15140198301	1	2014-04-03
1.attack.10	2930.02008557067	1	2014-04-03
10.initFO	2930.02035205113	1	2014-04-03
fem.enter	2975.567	2	2014-04-03
2.attack.4	3023.71345307514	2	2014-04-03
4.initFO	3023.71449947699	2	2014-04-03
4.disengage	3033.94113721218	2	2014-04-03
3.disengage	3142.33930138214	2	2014-04-03
1.disengage	3177.50388168777	2	2014-04-03
2.attack.4	3220.34608699846	2	2014-04-03
4.initFO	3220.34671561457	2	2014-04-03
4.disengage	3228.14535189142	2	2014-04-03
2.attack.1	3231.90509917952	2	2014-04-03
1.initCH	3231.90564479485	2	2014-04-03
2.disengage	3233.40752691818	2	2014-04-03
4.attack.2	3241.69378098763	2	2014-04-03
2.initFO	3241.69453059013	2	2014-04-03
3.attack.7	3268.49964833158	2	2014-04-03
7.initSF	3268.50008833993	2	2014-04-03
4.disengage	3285.68426040928	2	2014-04-03
3.disengage	3286.22221953476	2	2014-04-03
3.attack.7	3289.55738138584	2	2014-04-03
7.initFO	3289.55796506146	2	2014-04-03
3.disengage	3294.39891014434	2	2014-04-03
2.attack.4	3306.16341356854	2	2014-04-03
4.initFO	3306.1642858812	2	2014-04-03
4.disengage	3327.59240383289	2	2014-04-03
4.attack.2	3345.24562342695	2	2014-04-03
2.initFO	3345.24599968821	2	2014-04-03
4.disengage	3367.25066430658	2	2014-04-03
30.arrive	3457.86420340235	2	2014-04-03
2.attack.30	3489.10455805357	2	2014-04-03
30.initCH	3489.10526016023	2	2014-04-03
2.disengage	3490.16579073842	2	2014-04-03
10.attack.5	3493.13992404729	2	2014-04-03
5.initFO	3493.14234640443	2	2014-04-03
1.attack.30	3493.83378788761	2	2014-04-03
30.initCH	3493.83546013795	2	2014-04-03
1.disengage	3496.15934788777	2	2014-04-03
3.attack.30	3525.45637151725	2	2014-04-03
30.initCH	3525.45641877798	2	2014-04-03
3.disengage	3526.52199464192	2	2014-04-03
3.attack.30	3541.1395644696	2	2014-04-03
30.initCH	3541.13996117434	2	2014-04-03
3.disengage	3541.18696371094	2	2014-04-03
7.attack.30	3576.82921413512	2	2014-04-03
30.initCH	3576.82935059688	2	2014-04-03
7.disengage	3577.47710444595	2	2014-04-03
4.cop.start	3581.91455304047	2	2014-04-03
4.cop.end	3583.60768671462	2	2014-04-03
10.disengage	3596.42171621092	2	2014-04-03
clock.time	3600	2	2014-04-03
7.attack.10	3696.70302409307	2	2014-04-03
10.initFO	3696.70528870379	2	2014-04-03
4.cop.start	3784.85582560502	2	2014-04-03
4.cop.end	3787.41469591762	2	2014-04-03
5.attack.8	3797.0197032859	2	2014-04-03
8.initCH	3797.02087448864	2	2014-04-03
fem.exit	3807.167	1	2014-04-03
4.attack.2	3808.48903721874	1	2014-04-03
2.initFO	3808.4895902013	1	2014-04-03
30.depart	3814.49206213852	1	2014-04-03
5.disengage	3869.82040415076	1	2014-04-03
3.attack.8	3973.79508712603	1	2014-04-03
8.initFO	3973.79520921132	1	2014-04-03
2.disengage	3980.8655606668	1	2014-04-03
5.attack.4	4014.93920189226	1	2014-04-03
4.initFO	4014.94058076743	1	2014-04-03
10.disengage	4046.30958296336	1	2014-04-03
2.attack.10	4084.97201684179	1	2014-04-03
10.initSF	4084.97341193938	1	2014-04-03
2.disengage	4121.48011158576	1	2014-04-03
8.disengage	4142.05365326282	1	2014-04-03
10.attack.1	4151.95525235694	1	2014-04-03
1.initSF	4151.95712160656	1	2014-04-03
1.disengage	4189.68417630581	1	2014-04-03
30.arrive	4235.95636654352	1	2014-04-03
8.attack.30	4268.37362012797	1	2014-04-03
30.initSF	4268.37463654693	1	2014-04-03
4.disengage	4279.30445386801	1	2014-04-03
2.attack.4	4291.67113094252	1	2014-04-03
4.initFO	4291.67147324277	1	2014-04-03
30.disengage	4468.45296160034	1	2014-04-03
10.attack.30	4476.96324538276	1	2014-04-03
30.initCH	4476.96333272888	1	2014-04-03
clock.time	4500	1	2014-04-03
10.disengage	4507.09168308424	1	2014-04-03
30.depart	4515.49774184867	1	2014-04-03
10.attack.5	4563.22696992866	1	2014-04-03
5.initFO	4563.22966000335	1	2014-04-03
3.attack.7	4855.34122043323	1	2014-04-03
7.initFO	4855.34200701405	1	2014-04-03
fem.enter	4980.7	2	2014-04-03
10.disengage	4987.53437689855	2	2014-04-03
4.disengage	5004.69185787877	2	2014-04-03
4.cop.start	5011.97901619174	2	2014-04-03
3.disengage	5014.60576798987	2	2014-04-03
4.cop.end	5014.70421391458	2	2014-04-03
3.attack.7	5042.98987981106	2	2014-04-03
7.initFO	5042.99090236074	2	2014-04-03
7.disengage	5091.35873465544	2	2014-04-03
4.attack.2	5207.88667751238	2	2014-04-03
2.initFO	5207.88782887471	2	2014-04-03
4.disengage	5217.83090845932	2	2014-04-03
4.attack.10	5252.05094287327	2	2014-04-03
10.initSF	5252.05180299988	2	2014-04-03
4.disengage	5252.70925160154	2	2014-04-03
10.attack.5	5258.13948754793	2	2014-04-03
5.initSF	5258.13997491698	2	2014-04-03
10.disengage	5263.75594975317	2	2014-04-03
30.arrive	5290.35860409144	2	2014-04-03
30.attack.7	5303.33614041942	2	2014-04-03
7.initSF	5303.33696343848	2	2014-04-03
30.disengage	5325.06015407621	2	2014-04-03
10.attack.8	5354.13743632172	2	2014-04-03
8.initCH	5354.13745582116	2	2014-04-03
10.disengage	5356.91068240577	2	2014-04-03
5.attack.10	5376.14223031165	2	2014-04-03
10.initSF	5376.1445544103	2	2014-04-03
clock.time	5400	2	2014-04-03
10.disengage	5432.30376069853	2	2014-04-03
5.attack.10	5532.71420682342	2	2014-04-03
10.initFO	5532.71420691391	2	2014-04-03
10.disengage	5554.98871840118	2	2014-04-03
10.attack.5	5555.69830351355	2	2014-04-03
5.initFO	5555.6985147664	2	2014-04-03
30.attack.1	5568.85377327	2	2014-04-03
1.initFO	5568.85413343435	2	2014-04-03
30.disengage	5571.59116694183	2	2014-04-03
4.attack.30	5584.9406740933	2	2014-04-03
30.initSF	5584.94085295611	2	2014-04-03
3.attack.7	5588.32977609191	2	2014-04-03
7.initFO	5588.32983718462	2	2014-04-03
4.disengage	5589.43979897477	2	2014-04-03
7.disengage	5589.82640349165	2	2014-04-03
4.cop.start	5594.15190678363	2	2014-04-03
4.cop.end	5596.78365074916	2	2014-04-03
8.attack.30	5600.09159968575	2	2014-04-03
30.initCH	5600.0974271716	2	2014-04-03
8.disengage	5601.62134303815	2	2014-04-03
8.attack.30	5608.417886658	2	2014-04-03
30.initCH	5608.4181631247	2	2014-04-03
8.disengage	5617.28959243499	2	2014-04-03
4.attack.30	5620.13157981518	2	2014-04-03
30.initCH	5620.13372918712	2	2014-04-03
4.disengage	5620.37905295783	2	2014-04-03
5.disengage	5631.30588443314	2	2014-04-03
4.attack.8	5716.55580763784	2	2014-04-03
8.initCH	5716.55631643983	2	2014-04-03
4.disengage	5719.11536733956	2	2014-04-03
7.attack.3	5746.14308933499	2	2014-04-03
3.initFO	5746.14332526977	2	2014-04-03
7.disengage	5754.90268172225	2	2014-04-03
4.attack.2	5844.33855080732	2	2014-04-03
2.initFO	5844.33989398906	2	2014-04-03
2.disengage	5851.93974342428	2	2014-04-03
1.attack.10	5897.16122804503	2	2014-04-03
10.initFO	5897.16157086786	2	2014-04-03
1.disengage	5947.75588833321	2	2014-04-03
7.attack.10	5955.98603726437	2	2014-04-03
10.initFO	5955.98700600724	2	2014-04-03
30.depart	5973.51671436657	2	2014-04-03
4.attack.8	6019.85885447326	2	2014-04-03
8.initFO	6019.85897967486	2	2014-04-03
10.disengage	6024.77817887429	2	2014-04-03
4.disengage	6078.72881503535	2	2014-04-03
1.attack.3	6116.59927412633	2	2014-04-03
3.initFO	6116.59930499025	2	2014-04-03
3.disengage	6146.73782069489	2	2014-04-03
5.depart	6171.05093318602	2	2014-04-03
4.attack.8	6241.33588691207	2	2014-04-03
8.initCH	6241.33638266476	2	2014-04-03
4.disengage	6242.64700731725	2	2014-04-03
4.attack.8	6269.67552697134	2	2014-04-03
8.initCH	6269.67576807464	2	2014-04-03
4.disengage	6269.76281395992	2	2014-04-03
4.attack.8	6278.31829413398	2	2014-04-03
8.initCH	6278.31905022568	2	2014-04-03
4.disengage	6278.82205203169	2	2014-04-03
1.attack.3	6286.40079369183	2	2014-04-03
3.initFO	6286.40201066194	2	2014-04-03
30.arrive	6289.81490798993	2	2014-04-03
1.disengage	6297.41523957025	2	2014-04-03
clock.time	6300	2	2014-04-03
7.attack.3	6326.21977543282	2	2014-04-03
3.initSF	6326.22173704923	2	2014-04-03
7.disengage	6327.82421620977	2	2014-04-03
1.attack.8	6401.20986844058	2	2014-04-03
8.initSF	6401.2105832042	2	2014-04-03
2.attack.30	6405.39048311028	2	2014-04-03
30.initCH	6405.39073106251	2	2014-04-03
1.disengage	6405.65444773739	2	2014-04-03
2.disengage	6407.08484259067	2	2014-04-03
4.attack.30	6429.99418695893	2	2014-04-03
30.initCH	6429.99455333671	2	2014-04-03
4.disengage	6430.84943242501	2	2014-04-03
7.attack.30	6436.81584551545	2	2014-04-03
30.initCH	6436.81638533329	2	2014-04-03
7.disengage	6443.62496574061	2	2014-04-03
1.attack.30	6446.32679578784	2	2014-04-03
30.initCH	6446.32702724628	2	2014-04-03
1.disengage	6448.82983873467	2	2014-04-03
30.depart	6489.86253148545	2	2014-04-03
3.attack.8	6596.16920909251	2	2014-04-03
8.initFO	6596.17037264256	2	2014-04-03
2.attack.4	6602.57258960794	2	2014-04-03
4.initFO	6602.57367515443	2	2014-04-03
3.disengage	6607.10855738206	2	2014-04-03
7.attack.8	6613.07129065789	2	2014-04-03
8.initFO	6613.07244895909	2	2014-04-03
8.disengage	6632.62058086585	2	2014-04-03
2.disengage	6639.6633732797	2	2014-04-03
1.attack.8	6658.3058366876	2	2014-04-03
8.initFO	6658.30595963421	2	2014-04-03
fem.exit	6682.433	1	2014-04-03
30.arrive	6683.09208852597	1	2014-04-03
7.attack.10	6717.91595263686	1	2014-04-03
10.initFO	6717.91978689512	1	2014-04-03
1.disengage	6754.71450306031	1	2014-04-03
1.attack.3	6759.53598933016	1	2014-04-03
3.initFO	6759.53781431151	1	2014-04-03
3.disengage	6787.90692067107	1	2014-04-03
30.depart	6867.37506490785	1	2014-04-03
3.attack.8	6887.48925285531	1	2014-04-03
8.initFO	6887.48931279175	1	2014-04-03
4.attack.2	6893.39561971088	1	2014-04-03
2.initFO	6893.39568995446	1	2014-04-03
4.disengage	6973.75004170004	1	2014-04-03
30.arrive	7015.27101524898	1	2014-04-03
30.depart	7023.06030426469	1	2014-04-03
2.attack.4	7045.28657154906	1	2014-04-03
4.initSF	7045.28711525071	1	2014-04-03
10.disengage	7095.10445681361	1	2014-04-03
4.disengage	7122.30815329804	1	2014-04-03
10.attack.2	7165.8435693476	1	2014-04-03
2.initFO	7165.84716777988	1	2014-04-03
clock.time	7200	1	2014-04-03
2.disengage	7316.78004496381	1	2014-04-03
3.disengage	7375.70123677619	1	2014-04-03
3.attack.8	7419.6183512328	1	2014-04-03
8.initSF	7419.61957846773	1	2014-04-03
3.disengage	7432.52477432681	1	2014-04-03
2.attack.4	7560.59857461522	1	2014-04-03
4.initFO	7560.59927895642	1	2014-04-03
3.depart	7668.49627417637	1	2014-04-03
3.arrive	7723.24307663645	1	2014-04-03
7.attack.8	7814.00805754361	1	2014-04-03
8.initFO	7814.00975504304	1	2014-04-03
7.disengage	7921.36790238976	1	2014-04-03
1.attack.8	7924.06514314006	1	2014-04-03
8.initCH	7924.06604243209	1	2014-04-03
1.disengage	7926.52168573641	1	2014-04-03
4.disengage	7928.85046383113	1	2014-04-03
4.attack.2	7938.37752054476	1	2014-04-03
2.initFO	7938.37860972578	1	2014-04-03
1.attack.8	7956.13251743613	1	2014-04-03
8.initCH	7956.13318690101	1	2014-04-03
1.disengage	7956.72353979943	1	2014-04-03
3.attack.8	7983.94473385828	1	2014-04-03
8.initFO	7983.9471820817	1	2014-04-03
4.disengage	8023.32572799692	1	2014-04-03
clock.time	8100	1	2014-04-03
10.depart	8240.65403109242	1	2014-04-03
10.arrive	8258.31806723744	1	2014-04-03
30.arrive	8312.34516439718	1	2014-04-03
3.disengage	8323.02981501235	1	2014-04-03
2.attack.4	8337.05250169706	1	2014-04-03
4.initFO	8337.05371374295	1	2014-04-03
1.attack.30	8342.34762432307	1	2014-04-03
30.initCH	8342.34917182572	1	2014-04-03
1.disengage	8375.40993459934	1	2014-04-03
3.attack.1	8381.67920071736	1	2014-04-03
1.initFO	8381.68475501435	1	2014-04-03
30.depart	8394.54939075425	1	2014-04-03
4.disengage	8458.33919800053	1	2014-04-03
1.disengage	8466.75773832062	1	2014-04-03
end.obs	8472	1	2014-04-03
