## Supplemental_reproducible_code for "Fighting isn’t sexy in lekking Greater Sage-grouse (*Centrocercus urophasianus*)": pres_exact_day_2

Events	Time	Date	Bird_ID	Type
1.arrive	0	2014-04-03	1	arrive
2.arrive	0	2014-04-03	2	arrive
3.arrive	0	2014-04-03	3	arrive
4.arrive	0	2014-04-03	4	arrive
5.arrive	0	2014-04-03	5	arrive
7.arrive	0	2014-04-03	7	arrive
8.arrive	0	2014-04-03	8	arrive
10.arrive	0	2014-04-03	10	arrive
30.arrive	0	2014-04-03	30	arrive
30.depart	376.053976861849	2014-04-03	30	depart
30.arrive	824.971385407381	2014-04-03	30	arrive
30.depart	1744.62873719854	2014-04-03	30	depart
30.arrive	1761.08536304025	2014-04-03	30	arrive
30.depart	2821.31005102672	2014-04-03	30	depart
30.arrive	3457.86420340235	2014-04-03	30	arrive
30.depart	3814.49206213852	2014-04-03	30	depart
30.arrive	4235.95636654352	2014-04-03	30	arrive
30.depart	4515.49774184867	2014-04-03	30	depart
30.arrive	5290.35860409144	2014-04-03	30	arrive
30.depart	5973.51671436657	2014-04-03	30	depart
5.depart	6171.05093318602	2014-04-03	5	depart
30.arrive	6289.81490798993	2014-04-03	30	arrive
30.depart	6489.86253148545	2014-04-03	30	depart
30.arrive	6683.09208852597	2014-04-03	30	arrive
30.depart	6867.37506490785	2014-04-03	30	depart
30.arrive	7015.27101524898	2014-04-03	30	arrive
30.depart	7023.06030426469	2014-04-03	30	depart
3.depart	7668.49627417637	2014-04-03	3	depart
3.arrive	7723.24307663645	2014-04-03	3	arrive
10.depart	8240.65403109242	2014-04-03	10	depart
10.arrive	8258.31806723744	2014-04-03	10	arrive
30.arrive	8312.34516439718	2014-04-03	30	arrive
30.depart	8394.54939075425	2014-04-03	30	depart
