## Supplemental_reproducible_code for "Fighting isn’t sexy in lekking Greater Sage-grouse (*Centrocercus urophasianus*)": evlist_day2

Events	Time
0	0
123	111.32928571612
938	111.329379401692
61	162.004015148858
874	162.004301382402
968	174.437413026272
269	177.225371074501
938	177.225563005948
968	205.162212430096
145	221.345432381631
930	221.347173479534
965	223.876708111101
290	247.687495681119
930	247.688279481639
970	254.837641743071
290	264.829344247451
930	264.831941572588
970	266.069844207362
964	274.354527701491
145	283.918201583051
960	283.918213142931
89	300.561986651407
872	300.563704685535
965	339.733976194354
962	350.907433526639
29	389.141651371946
930	389.142626444467
961	392.269150752762
993	394.647946490787
90	398.187741751643
873	398.188234372816
964	450.773828318647
993	454.314543381603
1023	456.28610302166
145	591.361358787665
930	591.361398070941
965	606.018812508409
993	633.758537356542
90	635.361933834076
873	635.361986718872
964	670.852827099072
90	774.810404527208
873	774.810510359398
58	775.623816205994
930	775.624161856246
962	780.240397920417
58	789.851084894773
930	789.851143390404
962	790.793194291758
181	791.292962758599
908	791.293938275861
967	802.769104736718
181	823.089576589794
878	823.090850166718
964	824.351467403811
58	863.903680289662
930	863.90471908885
962	865.926459009265
87	871.272861714257
930	871.273196428921
963	873.992428868551
58	880.737428291115
930	880.739831070303
962	880.845727343362
58	881.315041441723
930	881.316229851636
962	882.805691694985
967	892.855361071483
0	900
290	906.120263961886
900	906.12026599531
64	911.130584968509
877	911.132317413441
963	927.21785585346
970	933.052395688811
119	940.724328190527
873	940.724595867908
290	1005.12627283143
930	1005.12660254597
970	1006.10235200103
963	1007.0888097424
87	1019.53875103743
930	1019.54071702125
963	1021.81574845467
290	1047.94981880511
930	1047.95058025928
970	1051.76817489622
29	1053.57143480415
930	1053.57221229589
961	1054.32076362879
993	1061.95718418595
90	1064.93598086566
873	1064.93789669971
963	1066.64420534773
32	1075.45966792168
874	1075.4639638634
269	1083.97721530287
908	1083.9778037388
970	1091.72484763947
181	1101.32906967732
908	1101.32921510163
967	1103.78508974761
962	1108.39714063924
145	1128.35806565674
930	1128.35912791449
965	1136.16211280305
87	1141.3817454808
930	1141.38402751973
963	1145.97405721691
181	1159.79460040848
908	1159.79472669964
967	1164.35446908524
116	1166.38600583765
930	1166.3864522588
125	1167.76429204248
880	1167.76533704406
964	1168.56323984468
94	1194.99197489496
938	1194.99401462825
964	1212.12735011104
965	1272.56090530872
181	1366.11343752978
908	1366.11379187935
967	1366.35318043812
181	1397.98756860172
878	1397.98815436772
89	1436.30088033345
872	1436.30391154568
967	1436.86945076259
993	1443.60664989207
1023	1443.70712686854
964	1448.50787993569
64	1455.55163537051
877	1455.55179536389
963	1487.41641303333
62	1496.05780667507
875	1496.05855134653
963	1525.32342022402
145	1545.08830979511
930	1545.08855886681
965	1547.56063338282
269	1552.4377703756
908	1552.43831353983
970	1554.75175461526
993	1612.99479453664
90	1615.96912369651
873	1615.96969308351
29	1637.67258375549
960	1637.67299383791
990	1641.50809867715
964	1655.96015823889
32	1673.61453248754
874	1673.61485554741
7	1724.7398631945
908	1724.73994911549
961	1729.03335378828
964	1741.83725306858
29	1753.34973593836
930	1753.35041599887
961	1758.892729304
145	1760.29810885825
930	1760.30091821316
965	1761.13682692161
58	1768.33616480837
930	1768.33772424558
962	1774.36686344477
290	1781.75686898134
930	1781.75694554265
970	1782.36571820348
290	1794.94724092624
930	1794.94742803408
0	1800
970	1803.54151320874
116	1810.54099250628
930	1810.54116884884
964	1817.87900502344
116	1820.94940942334
930	1820.95127845696
964	1830.05778988159
116	1831.80021147042
930	1831.80456061157
964	1835.98771421907
29	1839.58874803212
930	1839.59036942261
961	1844.93788885656
7	1859.81945604921
908	1859.82081888672
961	1863.52240825458
993	1869.52461412229
90	1872.70025036392
873	1872.70342502426
963	1883.61580736643
29	1920.4163235125
930	1920.41647379209
961	1923.04283362229
116	1933.50767982822
930	1933.50903294132
964	1934.96604024159
232	1940.52751472233
960	1940.52884107376
990	1955.53515234719
93	1960.0402764437
877	1960.04365856317
269	1969.42908105158
878	1969.42953713516
87	1987.88402275579
930	1987.88418960602
963	1995.93721974512
968	1997.82104614179
62	1999.75053611843
875	1999.75088443921
232	2004.37934425798
930	2004.38018851117
968	2015.03120983943
58	2028.77129978633
930	2028.77186024632
962	2029.9743513311
232	2040.81269992785
930	2040.81701180437
963	2041.24600350166
964	2046.74786451438
968	2048.10347042032
29	2049.27226025532
930	2049.27245931828
961	2052.3177704501
290	2080.0063055502
930	2080.00748592054
970	2093.27664951845
29	2094.25756492991
930	2094.25773266515
961	2096.57380091328
290	2118.39391576169
930	2118.3942177695
970	2128.38938104004
993	2129.06039551526
90	2129.54835639537
933	2129.54870434626
964	2130.63567301296
116	2130.72376879346
930	2130.72411917214
964	2131.73829197038
29	2134.51257148231
930	2134.51375791219
93	2135.08318820113
877	2135.08347451871
961	2140.21000609051
964	2153.94095724978
29	2175.392257575
930	2175.39405288934
961	2189.05555333899
29	2189.86568777741
930	2189.86645057643
961	2191.42571860519
93	2195.34253294424
937	2195.34310625081
967	2200.66795208715
1080	2284.49561499249
179	2285.78521067199
875	2285.78552941269
965	2311.07875572032
32	2385.91435535577
934	2385.91566355603
962	2391.00069779612
119	2418.45915927482
933	2418.45940857002
963	2424.46516659062
0	2457.34676780689
993	2478.04605827197
1023	2480.67868744403
58	2480.74916968283
930	2480.74986448498
962	2485.24150143527
290	2491.09072830914
930	2491.09240465211
970	2492.16328947319
232	2497.94146609218
930	2497.94226106725
968	2503.30083643604
0	2511.333
203	2525.70703673899
930	2525.70825248936
967	2551.94146833892
1080	2554.32453294301
181	2578.51187101671
878	2578.51300931742
967	2600.07804547847
181	2616.8712749685
878	2616.8714987499
0	2623.78290409395
116	2658.86173695398
930	2658.86349644603
125	2670.26437311049
940	2670.26486641322
964	2672.43131115976
1080	2696.57618085774
0	2700
89	2795.78511288232
872	2795.7852106209
965	2839.95970896431
125	2934.07191359033
910	2934.07374176396
0	2975.567
965	2977.28037293919
964	2977.72641377653
967	2988.09325433161
32	3068.75300602645
874	3068.75304920637
964	3080.8519759853
123	3097.26006099896
878	3097.26193237293
968	3105.40548617469
0	3120.67374417487
3	3124.01328994305
874	3124.0159691533
961	3124.17030053094
176	3154.61816165283
872	3154.61842947327
993	3161.19976788794
1023	3163.88375162334
116	3172.52187656673
960	3172.52550328873
964	3181.94628544078
290	3216.22278951261
930	3216.22318898251
90	3216.824182615
873	3216.82529994807
970	3221.22574036279
964	3224.47608952464
94	3239.14534814831
908	3239.14600989604
964	3240.54766043659
88	3250.47613837076
871	3250.47675974588
961	3263.17049314389
2	3268.24284785947
873	3268.24358348695
125	3270.12332441273
880	3270.12335502466
961	3289.51737588933
94	3292.62888310901
908	3292.62892538538
964	3294.04604906037
94	3315.55021562058
908	3315.55088983685
964	3316.00533323493
967	3374.09491667243
32	3428.99786392854
874	3428.99804086205
970	3441.3480062115
964	3599.45197986623
0	3600
232	3641.64224615148
930	3641.64695947151
968	3643.69117447795
203	3645.52361181757
930	3645.52368946452
967	3647.31396297845
993	3648.2300869726
266	3649.39067002718
875	3649.39081465823
90	3650.73013107719
873	3650.73411828406
964	3664.85279654508
970	3666.44674534658
61	3719.48281295787
874	3719.48315209358
964	3761.11324196815
993	3768.07260652056
1023	3770.78270712719
116	3782.9615015107
930	3782.9624588535
964	3784.1743499532
116	3785.2202781303
930	3785.22155531353
964	3789.62271781022
116	3801.80832403079
930	3801.80849506397
964	3805.97293486004
0	3807.167
145	3813.56257139333
930	3813.56378888818
965	3832.00231371653
232	3832.96005967929
930	3832.96084940383
968	3842.61936048139
1080	3861.21041977535
0	3870.87742911704
179	3871.76118152884
875	3871.76197267422
87	3897.90927091145
930	3897.91074666848
963	3903.6209178281
29	3907.84091676163
930	3907.84294648779
961	3908.86040546551
116	3909.67181768286
930	3909.67271928423
65	3928.61031606044
908	3928.6128492174
963	3930.7810958134
964	3945.38615234212
29	3955.43205328637
930	3955.43263197195
961	3967.7841960466
29	3976.96372886067
930	3976.96479472112
961	3979.5950891816
116	4011.42518700872
930	4011.42841591682
964	4021.5995289379
1080	4022.18428504666
61	4034.68339936735
874	4034.68385800215
0	4252.29936230424
290	4281.03205466603
930	4281.03283589588
970	4286.40448315388
1080	4301.53753549442
964	4385.66356223307
90	4410.7326287563
873	4410.73398621382
0	4500
967	4577.16803300865
964	4622.50392502813
93	4644.06956820387
877	4644.07080057105
967	4746.47832321002
181	4759.71339717314
878	4759.71381722108
9	4901.66316021217
940	4901.66341278981
61	4938.73234341837
874	4938.73310375969
967	4951.72219121295
961	4952.43634611599
0	4980.7
0	4986.64416997793
964	4992.68575919795
29	5014.19374629484
930	5014.19594818349
61	5016.11449299512
874	5016.11604006275
961	5017.39523047691
963	5033.84766539271
179	5123.98795634604
875	5123.98808163804
29	5148.31279783337
960	5148.31363377876
990	5163.42333689533
967	5176.58247980859
1080	5197.26631668288
88	5221.78460862375
871	5221.78496364848
961	5266.33084404189
993	5283.6291934035
90	5287.37366346417
873	5287.37401394999
964	5293.71549105736
88	5329.94284021338
871	5329.94311536512
961	5360.25270506908
0	5360.5147393214
993	5369.08872566277
90	5369.34124553088
933	5369.34215110139
964	5373.98613098888
29	5384.81207596189
960	5384.81350938801
961	5389.21513667043
203	5389.35912590519
930	5389.36006128873
967	5393.15289472227
0	5400
58	5410.81642225266
930	5410.81721200628
962	5414.35762495042
87	5415.05127265608
930	5415.05131393083
963	5415.83712537915
290	5419.08953627781
930	5419.08975416622
970	5421.91024515107
58	5452.41485179721
930	5452.41769596789
962	5463.69561714301
232	5483.46225531374
930	5483.46299679119
968	5493.07239911431
232	5493.80046115615
930	5493.801214229
968	5493.91682074803
269	5517.1400705509
878	5517.14122201408
145	5543.96555027351
930	5543.96730619533
965	5544.85976544357
145	5545.98789002109
930	5545.99092958092
965	5563.19494857017
29	5572.15550596036
930	5572.15565166555
961	5574.06460191538
993	5574.06762412283
1023	5577.48894413232
145	5596.16344158987
930	5596.16347203483
965	5626.25166384548
145	5660.46370440383
930	5660.46531829846
968	5669.66010975841
965	5671.17869349921
290	5673.6296003376
930	5673.63075052283
970	5674.44959448965
290	5693.25133429644
930	5693.25156494907
970	5693.85103482113
87	5703.37944533681
930	5703.38013785858
963	5704.98650410338
29	5708.32613454167
930	5708.3275590406
961	5713.79382103324
993	5731.02173121298
1023	5733.36614942752
7	5745.87807011193
878	5745.87830818533
93	5776.64674869001
937	5776.64714467442
961	5783.10145010749
964	5787.76033239866
993	5869.47552500704
90	5871.86884189874
933	5871.86927213293
964	5873.196720858
89	5962.3682299907
932	5962.36884589219
964	5964.85857269146
89	5968.1827520841
872	5968.18337066361
29	6000.5908999302
930	6000.59189674527
961	6001.97600181481
29	6006.33547756575
930	6006.33555923729
964	6007.90772812353
961	6008.59786585287
87	6012.30677168522
930	6012.30713499685
963	6014.02695762372
145	6020.12057104798
930	6020.124726871
94	6021.5281422609
908	6021.52824116132
965	6021.56659615564
964	6022.58916341425
87	6034.82525217479
930	6034.82530636026
963	6035.6428657985
58	6039.06904279491
930	6039.07035664148
962	6040.72114720956
58	6052.19048357902
930	6052.19215262704
962	6055.07636661222
232	6062.45738739201
930	6062.46108988177
968	6062.68270725975
58	6072.6255856464
930	6072.62793972173
962	6073.28910450274
1080	6075.87587393624
3	6102.45263595612
874	6102.45364375996
961	6183.9790701333
9	6200.12938600251
880	6200.12968394884
0	6213.03204102337
90	6240.24497005899
873	6240.24561983985
58	6287.30325920095
930	6287.30440461369
962	6288.69159602999
964	6299.36448658654
0	6300
961	6305.2914150449
93	6316.424921562
877	6316.42507465056
9	6430.13742515856
880	6430.13800328813
970	6435.69086138673
964	6451.14165115577
179	6474.17839655613
875	6474.17927046273
993	6540.11246155455
1080	6540.28987706172
1023	6542.60974971034
967	6584.99203038514
993	6609.96308447087
1023	6613.73131857011
993	6642.78207983434
90	6647.15309029105
873	6647.1532832057
0	6682.433
0	6727.08895269118
964	6740.22317568812
176	6803.11045472732
872	6803.11099101654
90	6818.16543891278
873	6818.16546811532
1080	6820.06496810065
262	7068.29800725204
871	7068.29980220039
964	7109.23504290488
62	7114.8465965288
875	7114.84779030414
963	7116.51445650155
65	7188.29574987387
908	7188.29646302451
0	7200
963	7215.61564859674
94	7221.13327137858
878	7221.13335255043
0	7243.91595437948
967	7324.93724071835
843	7368.03416138653
872	7368.03453361958
970	7595.29429148168
964	7676.41033730978
94	7679.99409975831
908	7679.99522622555
964	7691.04411395677
94	7717.61692740151
938	7717.61745431545
964	7754.00762238213
91	7795.5383273835
875	7795.53905891156
964	7815.50515867926
990	7969.49989714422
125	8065.95499943917
940	8065.95804291859
58	8072.06186941793
930	8072.06365124724
64	8077.44219444008
877	8077.4443856427
0	8100
963	8120.57722320501
962	8140.22470145908
1080	8143.75097414236
970	8156.73386837448
93	8175.804027557
877	8175.804139151
208	8232.62871930749
875	8232.62898871691
0	8472
