## Supplemental_reproducible_code for "Fighting isn’t sexy in lekking Greater Sage-grouse (*Centrocercus urophasianus*)": full_event_list

Events	Time	Females	Date
fem.enter	0	2	2014-04-02
4.attack.2	139.4	2	2014-04-02
2.initFO	139.401	2	2014-04-02
10.attack.30	144.567	2	2014-04-02
30.initSF	144.568	2	2014-04-02
30.disengage.10	151.2	2	2014-04-02
4.disengage.2	166.4	2	2014-04-02
4.attack.2	209.534	2	2014-04-02
2.initFO	209.535	2	2014-04-02
4.disengage.2	227.567	2	2014-04-02
7.attack.3	250.767	2	2014-04-02
3.initFO	250.768	2	2014-04-02
1.attack.30	277	2	2014-04-02
30.initCH	277.001	2	2014-04-02
3.disengage.7	277.2	2	2014-04-02
3.attack.4	278	2	2014-04-02
4.initFO	278.001	2	2014-04-02
1.disengage.30	291.834	2	2014-04-02
4.disengage.3	373.267	2	2014-04-02
7.attack.4	373.334	2	2014-04-02
4.initFO	373.335	2	2014-04-02
4.disengage.7	381.534	2	2014-04-02
3.attack.4	382.834	2	2014-04-02
4.initFO	382.835	2	2014-04-02
4.disengage.3	442.367	2	2014-04-02
4.attack.3	457.1	2	2014-04-02
3.initFO	457.101	2	2014-04-02
4.disengage.3	583.767	2	2014-04-02
8.arrive	612.01	2	2014-04-02
30.attack.8	620.968	2	2014-04-02
8.initFO	620.969	2	2014-04-02
8.disengage.30	637.634	2	2014-04-02
8.attack.30	660.534	2	2014-04-02
30.initFO	660.535	2	2014-04-02
8.disengage.30	701.667	2	2014-04-02
30.attack.8	742.133	2	2014-04-02
8.initSF	742.134	2	2014-04-02
30.disengage.8	746.5	2	2014-04-02
8.attack.30	748.033	2	2014-04-02
30.initCH	748.034	2	2014-04-02
8.disengage.30	761.567	2	2014-04-02
4.attack.7	768.167	2	2014-04-02
7.initFO	768.168	2	2014-04-02
4.disengage.7	779.133	2	2014-04-02
2.attack.4	803.634	2	2014-04-02
4.initFO	803.635	2	2014-04-02
4.disengage.2	819.634	2	2014-04-02
clock.time	900	2	2014-04-02
8.attack.30	919.334	2	2014-04-02
30.initFO	919.335	2	2014-04-02
30.disengage.8	966.234	2	2014-04-02
30.attack.8	992.133	2	2014-04-02
8.initFO	992.134	2	2014-04-02
30.disengage.8	999.601	2	2014-04-02
10.attack.30	1058.701	2	2014-04-02
30.initSF	1058.702	2	2014-04-02
30.disengage.10	1063.067	2	2014-04-02
4.attack.7	1063.601	2	2014-04-02
7.initFO	1063.602	2	2014-04-02
4.disengage.7	1075.901	2	2014-04-02
8.attack.30	1076.667	2	2014-04-02
30.initCH	1076.668	2	2014-04-02
8.disengage.30	1084.834	2	2014-04-02
10.attack.30	1091.234	2	2014-04-02
30.initSF	1091.235	2	2014-04-02
30.disengage.10	1092.767	2	2014-04-02
10.attack.30	1125.467	2	2014-04-02
30.initCH	1125.468	2	2014-04-02
10.disengage.30	1133.033	2	2014-04-02
10.attack.30	1179.234	2	2014-04-02
30.initCH	1179.235	2	2014-04-02
10.disengage.30	1189.2	2	2014-04-02
1.attack.30	1190.1	2	2014-04-02
30.initCH	1190.101	2	2014-04-02
1.disengage.30	1194.167	2	2014-04-02
1.attack.10	1199.601	2	2014-04-02
10.initFO	1199.602	2	2014-04-02
1.disengage.10	1226.834	2	2014-04-02
4.attack.3	1253.868	2	2014-04-02
3.initFO	1253.869	2	2014-04-02
4.disengage.3	1271.1	2	2014-04-02
8.attack.30	1284.934	2	2014-04-02
30.initCH	1284.935	2	2014-04-02
8.disengage.30	1291.1	2	2014-04-02
3.attack.7	1328.5	2	2014-04-02
7.initFO	1328.501	2	2014-04-02
3.disengage.7	1351.033	2	2014-04-02
1.attack.30	1379.334	2	2014-04-02
30.initCH	1379.335	2	2014-04-02
1.disengage.30	1382.467	2	2014-04-02
4.attack.7	1387.2	2	2014-04-02
7.initSF	1387.201	2	2014-04-02
10.attack.30	1387.367	2	2014-04-02
30.initCH	1387.368	2	2014-04-02
10.disengage.30	1390.701	2	2014-04-02
4.disengage.7	1391.667	2	2014-04-02
8.attack.30	1395.968	2	2014-04-02
30.initCH	1395.969	2	2014-04-02
8.disengage.30	1402.801	2	2014-04-02
10.attack.30	1441.801	2	2014-04-02
30.initCH	1441.802	2	2014-04-02
10.disengage.30	1443.968	2	2014-04-02
1.attack.30	1444.1	2	2014-04-02
30.initCH	1444.101	2	2014-04-02
1.disengage.30	1454.834	2	2014-04-02
30.depart	1454.95	2	2014-04-02
4.attack.7	1502.534	2	2014-04-02
7.initFO	1502.535	2	2014-04-02
4.disengage.7	1512.667	2	2014-04-02
4.attack.3	1565.5	2	2014-04-02
3.initFO	1565.501	2	2014-04-02
4.disengage.3	1581.033	2	2014-04-02
4.attack.1	1666.033	2	2014-04-02
1.initFO	1666.034	2	2014-04-02
30.arrive	1670.77	2	2014-04-02
1.disengage.4	1682.767	2	2014-04-02
clock.time	1800	2	2014-04-02
4.attack.7	1802.3	2	2014-04-02
7.initFO	1802.301	2	2014-04-02
1.attack.30	1806.267	2	2014-04-02
30.initCH	1806.268	2	2014-04-02
1.disengage.30	1815.634	2	2014-04-02
4.disengage.7	1820.2	2	2014-04-02
10.attack.30	1838.167	2	2014-04-02
30.initCH	1838.168	2	2014-04-02
10.disengage.30	1841.5	2	2014-04-02
8.attack.30	1841.634	2	2014-04-02
30.initCH	1841.635	2	2014-04-02
8.disengage.30	1845.067	2	2014-04-02
7.attack.30	1948	2	2014-04-02
30.initSF	1948.001	2	2014-04-02
30.disengage.7	1951.601	2	2014-04-02
8.attack.30	2001.334	2	2014-04-02
30.initCH	2001.335	2	2014-04-02
8.disengage.30	2002.667	2	2014-04-02
1.attack.30	2002.734	2	2014-04-02
30.initCH	2002.735	2	2014-04-02
1.disengage.30	2008.734	2	2014-04-02
10.attack.30	2014.067	2	2014-04-02
30.initCH	2014.068	2	2014-04-02
10.disengage.30	2019.968	2	2014-04-02
30.depart	2020.18	2	2014-04-02
4.attack.7	2021.133	2	2014-04-02
7.initFO	2021.134	2	2014-04-02
4.disengage.7	2025.367	2	2014-04-02
30.arrive	2117.62	2	2014-04-02
10.attack.30	2117.834	2	2014-04-02
30.initCH	2117.835	2	2014-04-02
4.attack.2	2119.434	2	2014-04-02
2.initFO	2119.435	2	2014-04-02
10.disengage.30	2123.901	2	2014-04-02
4.disengage.2	2131.033	2	2014-04-02
4.attack.2	2132.534	2	2014-04-02
2.initFO	2132.535	2	2014-04-02
4.disengage.2	2139.434	2	2014-04-02
4.attack.2	2172.667	2	2014-04-02
2.initFO	2172.668	2	2014-04-02
4.disengage.2	2184.234	2	2014-04-02
8.attack.30	2202	2	2014-04-02
30.initCH	2202.001	2	2014-04-02
8.disengage.30	2205.334	2	2014-04-02
7.attack.30	2207.3	2	2014-04-02
30.initCH	2207.301	2	2014-04-02
7.disengage.30	2211.467	2	2014-04-02
8.attack.30	2214.834	2	2014-04-02
30.initCH	2214.835	2	2014-04-02
8.disengage.30	2218.801	2	2014-04-02
7.attack.30	2219.3	2	2014-04-02
30.initCH	2219.301	2	2014-04-02
7.disengage.30	2223.1	2	2014-04-02
3.attack.30	2223.167	2	2014-04-02
30.initCH	2223.168	2	2014-04-02
3.disengage.30	2226.868	2	2014-04-02
30.depart	2227.02	2	2014-04-02
7.attack.3	2279.234	2	2014-04-02
3.initFO	2279.235	2	2014-04-02
7.disengage.3	2294	2	2014-04-02
1.attack.10	2318.334	2	2014-04-02
10.initSF	2318.335	2	2014-04-02
10.disengage.1	2323.367	2	2014-04-02
1.attack.10	2328.634	2	2014-04-02
10.initSF	2328.635	2	2014-04-02
10.disengage.1	2344.567	2	2014-04-02
7.attack.3	2366.434	2	2014-04-02
3.initFO	2366.435	2	2014-04-02
7.disengage.3	2479.968	2	2014-04-02
2.cop.start	2489.701	2	2014-04-02
7.attack.3	2489.767	2	2014-04-02
3.initFO	2489.768	2	2014-04-02
4.attack.2	2490.534	2	2014-04-02
2.initSF	2490.535	2	2014-04-02
4.disengage.2	2502.434	2	2014-04-02
7.disengage.3	2699.701	2	2014-04-02
clock.time	2700	2	2014-04-02
9.arrive	2887.89	2	2014-04-02
30.arrive	2897.59	2	2014-04-02
9.attack.30	3001.5	2	2014-04-02
30.initFO	3001.501	2	2014-04-02
9.disengage.30	3013.934	2	2014-04-02
4.attack.3	3039.634	2	2014-04-02
3.initFO	3039.635	2	2014-04-02
4.disengage.3	3051.067	2	2014-04-02
7.attack.4	3053.634	2	2014-04-02
4.initFO	3053.635	2	2014-04-02
4.disengage.7	3057.534	2	2014-04-02
4.attack.3	3070.067	2	2014-04-02
3.initFO	3070.068	2	2014-04-02
4.disengage.3	3086.834	2	2014-04-02
30.depart	3143.21	2	2014-04-02
30.arrive	3154.58	2	2014-04-02
1.attack.30	3202.901	2	2014-04-02
30.initCH	3202.902	2	2014-04-02
1.disengage.30	3207.634	2	2014-04-02
30.depart	3207.84	2	2014-04-02
30.arrive	3302.43	2	2014-04-02
4.attack.7	3339.234	2	2014-04-02
7.initFO	3339.235	2	2014-04-02
4.disengage.7	3353.734	2	2014-04-02
4.attack.7	3363.834	2	2014-04-02
7.initFO	3363.835	2	2014-04-02
4.disengage.7	3378.434	2	2014-04-02
10.attack.30	3381.634	2	2014-04-02
30.initCH	3381.635	2	2014-04-02
10.disengage.30	3391.767	2	2014-04-02
10.attack.30	3392.234	2	2014-04-02
30.initSF	3392.235	2	2014-04-02
30.disengage.10	3406.1	2	2014-04-02
30.depart	3414.41	2	2014-04-02
4.attack.7	3415.734	2	2014-04-02
7.initFO	3415.735	2	2014-04-02
4.disengage.7	3419.267	2	2014-04-02
2.attack.4	3464.934	2	2014-04-02
4.initSF	3464.935	2	2014-04-02
4.disengage.2	3467.3	2	2014-04-02
30.arrive	3567.06	2	2014-04-02
clock.time	3600	2	2014-04-02
1.attack.30	3617.767	2	2014-04-02
30.initCH	3617.768	2	2014-04-02
1.disengage.30	3620.667	2	2014-04-02
10.attack.30	3629.467	2	2014-04-02
30.initCH	3629.468	2	2014-04-02
10.disengage.30	3638.701	2	2014-04-02
8.attack.30	3639.167	2	2014-04-02
30.initCH	3639.168	2	2014-04-02
8.disengage.30	3644.701	2	2014-04-02
30.depart	3644.94	2	2014-04-02
30.arrive	3698.16	2	2014-04-02
8.attack.30	3705.2	2	2014-04-02
30.initCH	3705.201	2	2014-04-02
8.disengage.30	3716.901	2	2014-04-02
8.attack.30	3733.167	2	2014-04-02
30.initCH	3733.168	2	2014-04-02
2.attack.4	3734.734	2	2014-04-02
4.initFO	3734.735	2	2014-04-02
8.disengage.30	3739.934	2	2014-04-02
2.disengage.4	3747.667	2	2014-04-02
8.attack.30	3817.334	2	2014-04-02
30.initSF	3817.335	2	2014-04-02
30.disengage.8	3820.834	2	2014-04-02
2.attack.1	3829.801	2	2014-04-02
1.initSF	3829.802	2	2014-04-02
2.disengage.1	3833.901	2	2014-04-02
8.attack.30	3881.067	2	2014-04-02
30.initCH	3881.068	2	2014-04-02
8.disengage.30	3884.033	2	2014-04-02
10.attack.30	3953.667	2	2014-04-02
30.initCH	3953.668	2	2014-04-02
10.disengage.30	3956.1	2	2014-04-02
4.attack.30	4008.701	2	2014-04-02
30.initCH	4008.702	2	2014-04-02
4.disengage.30	4011.834	2	2014-04-02
7.attack.30	4011.901	2	2014-04-02
30.initCH	4011.902	2	2014-04-02
7.disengage.30	4014.334	2	2014-04-02
8.attack.30	4116.634	2	2014-04-02
30.initCH	4116.635	2	2014-04-02
8.disengage.30	4122.334	2	2014-04-02
10.attack.30	4124.834	2	2014-04-02
30.initCH	4124.835	2	2014-04-02
10.disengage.30	4128.4	2	2014-04-02
10.attack.30	4135.367	2	2014-04-02
30.initCH	4135.368	2	2014-04-02
10.disengage.30	4138.4	2	2014-04-02
1.attack.30	4219.901	2	2014-04-02
30.initCH	4219.902	2	2014-04-02
1.disengage.30	4222.734	2	2014-04-02
10.attack.30	4224.901	2	2014-04-02
30.initCH	4224.902	2	2014-04-02
10.disengage.30	4227.567	2	2014-04-02
1.attack.30	4227.634	2	2014-04-02
30.initCH	4227.635	2	2014-04-02
1.disengage.30	4229.601	2	2014-04-02
1.attack.30	4267.601	2	2014-04-02
30.initSF	4267.602	2	2014-04-02
30.disengage.1	4269.467	2	2014-04-02
8.attack.30	4272.667	2	2014-04-02
30.initCH	4272.668	2	2014-04-02
8.disengage.30	4274.334	2	2014-04-02
3.attack.30	4274.4	2	2014-04-02
30.initSF	4274.401	2	2014-04-02
30.disengage.3	4276.067	2	2014-04-02
7.attack.30	4276.5	2	2014-04-02
30.initCH	4276.501	2	2014-04-02
7.disengage.30	4279.901	2	2014-04-02
4.attack.30	4280.334	2	2014-04-02
30.initCH	4280.335	2	2014-04-02
4.disengage.30	4283.934	2	2014-04-02
4.attack.7	4284.133	2	2014-04-02
7.initFO	4284.134	2	2014-04-02
7.disengage.4	4298	2	2014-04-02
7.attack.30	4298.133	2	2014-04-02
30.initCH	4298.134	2	2014-04-02
7.disengage.30	4302.701	2	2014-04-02
3.attack.30	4302.901	2	2014-04-02
30.initCH	4302.902	2	2014-04-02
3.disengage.30	4305.067	2	2014-04-02
8.attack.30	4306.067	2	2014-04-02
30.initCH	4306.068	2	2014-04-02
8.disengage.30	4309.334	2	2014-04-02
1.attack.30	4309.367	2	2014-04-02
30.initCH	4309.368	2	2014-04-02
1.disengage.30	4316.868	2	2014-04-02
3.attack.30	4316.934	2	2014-04-02
30.initCH	4316.935	2	2014-04-02
3.disengage.30	4319.234	2	2014-04-02
1.attack.30	4319.3	2	2014-04-02
30.initSF	4319.301	2	2014-04-02
30.disengage.1	4321.133	2	2014-04-02
8.attack.30	4321.434	2	2014-04-02
30.initCH	4321.435	2	2014-04-02
8.disengage.30	4323.734	2	2014-04-02
7.attack.30	4334.934	2	2014-04-02
30.initCH	4334.935	2	2014-04-02
7.disengage.30	4337.734	2	2014-04-02
8.attack.30	4338.534	2	2014-04-02
30.initCH	4338.535	2	2014-04-02
8.disengage.30	4340.5	2	2014-04-02
3.attack.30	4340.601	2	2014-04-02
30.initCH	4340.602	2	2014-04-02
3.disengage.30	4341.868	2	2014-04-02
1.attack.30	4341.934	2	2014-04-02
30.initCH	4341.935	2	2014-04-02
1.disengage.30	4345.267	2	2014-04-02
10.attack.30	4345.334	2	2014-04-02
30.initCH	4345.335	2	2014-04-02
10.disengage.30	4352.434	2	2014-04-02
4.attack.7	4387.4	2	2014-04-02
7.initFO	4387.401	2	2014-04-02
8.attack.30	4391.033	2	2014-04-02
30.initCH	4391.034	2	2014-04-02
8.disengage.30	4396.267	2	2014-04-02
10.attack.30	4396.334	2	2014-04-02
30.initCH	4396.335	2	2014-04-02
10.disengage.30	4397.968	2	2014-04-02
7.disengage.4	4400.1	2	2014-04-02
4.attack.3	4449.334	2	2014-04-02
3.initFO	4449.335	2	2014-04-02
4.disengage.3	4455.267	2	2014-04-02
clock.time	4500	2	2014-04-02
10.attack.30	4542.5	2	2014-04-02
30.initCH	4542.501	2	2014-04-02
10.disengage.30	4544.868	2	2014-04-02
4.attack.3	4549.901	2	2014-04-02
3.initFO	4549.902	2	2014-04-02
10.attack.30	4558.968	2	2014-04-02
30.initCH	4558.969	2	2014-04-02
10.disengage.30	4566.033	2	2014-04-02
10.attack.30	4566.067	2	2014-04-02
30.initFO	4566.068	2	2014-04-02
4.disengage.3	4569.801	2	2014-04-02
30.disengage.10	4578.334	2	2014-04-02
10.attack.30	4600.267	2	2014-04-02
30.initCH	4600.268	2	2014-04-02
10.disengage.30	4602.901	2	2014-04-02
10.attack.30	4608.5	2	2014-04-02
30.initCH	4608.501	2	2014-04-02
10.disengage.30	4613.667	2	2014-04-02
1.attack.30	4668.033	2	2014-04-02
30.initCH	4668.034	2	2014-04-02
1.disengage.30	4670.3	2	2014-04-02
1.attack.30	4670.334	2	2014-04-02
30.initCH	4670.335	2	2014-04-02
1.disengage.30	4673.4	2	2014-04-02
1.attack.30	4673.434	2	2014-04-02
30.initCH	4673.435	2	2014-04-02
1.disengage.30	4678.467	2	2014-04-02
10.attack.30	4680.334	2	2014-04-02
30.initCH	4680.335	2	2014-04-02
10.disengage.30	4682.3	2	2014-04-02
10.attack.9	4687.734	2	2014-04-02
9.initFO	4687.735	2	2014-04-02
10.disengage.9	4694.434	2	2014-04-02
4.attack.7	4710.834	2	2014-04-02
7.initSF	4710.835	2	2014-04-02
4.disengage.7	4717.033	2	2014-04-02
10.attack.8	4758.801	2	2014-04-02
8.initSF	4758.802	2	2014-04-02
8.disengage.10	4761.5	2	2014-04-02
1.attack.30	4762.434	2	2014-04-02
30.initCH	4762.435	2	2014-04-02
1.disengage.30	4766.267	2	2014-04-02
2.attack.4	4779.1	2	2014-04-02
4.initSF	4779.101	2	2014-04-02
4.disengage.2	4782.434	2	2014-04-02
1.attack.30	4797.467	2	2014-04-02
30.initCH	4797.468	2	2014-04-02
1.disengage.30	4800.934	2	2014-04-02
30.depart	4836.3	2	2014-04-02
7.attack.4	5141.534	2	2014-04-02
4.initFO	5141.535	2	2014-04-02
4.disengage.7	5148.2	2	2014-04-02
10.depart	5160.86	2	2014-04-02
4.attack.7	5164.634	2	2014-04-02
7.initFO	5164.635	2	2014-04-02
clock.time	5400	2	2014-04-02
8.depart	5471.53	2	2014-04-02
fem.exit	5471.933	1	2014-04-02
9.depart	5473.03	1	2014-04-02
4.disengage.7	5927.2	1	2014-04-02
4.attack.2	5955.4	1	2014-04-02
2.initFO	5955.401	1	2014-04-02
7.attack.3	6115.3	1	2014-04-02
3.initFO	6115.301	1	2014-04-02
clock.time	6300	1	2014-04-02
4.disengage.2	6758.3	1	2014-04-02
3.disengage.7	6758.601	1	2014-04-02
3.depart	6864.06	1	2014-04-02
4.attack.7	6912.334	1	2014-04-02
7.initFO	6912.335	1	2014-04-02
4.disengage.7	6924.667	1	2014-04-02
7.depart	7199.43	1	2014-04-02
clock.time	7200	1	2014-04-02
1.depart	7248.67	1	2014-04-02
2.depart	7249.24	1	2014-04-02
4.depart	7251.08	1	2014-04-02
end.obs	7516	1	2014-04-02
fem.enter	0	2	2014-04-03
5.attack.8	111.32928571612	2	2014-04-03
8.initSF	111.329379401692	2	2014-04-03
3.attack.4	162.004015148858	2	2014-04-03
4.initFO	162.004301382402	2	2014-04-03
8.disengage	174.437413026272	2	2014-04-03
10.attack.8	177.225371074501	2	2014-04-03
8.initSF	177.225563005948	2	2014-04-03
8.disengage	205.162212430096	2	2014-04-03
5.attack.30	221.345432381631	2	2014-04-03
30.initCH	221.347173479534	2	2014-04-03
5.disengage	223.876708111101	2	2014-04-03
10.attack.30	247.687495681119	2	2014-04-03
30.initCH	247.688279481639	2	2014-04-03
10.disengage	254.837641743071	2	2014-04-03
10.attack.30	264.829344247451	2	2014-04-03
30.initCH	264.831941572588	2	2014-04-03
10.disengage	266.069844207362	2	2014-04-03
4.disengage	274.354527701491	2	2014-04-03
5.attack.30	283.918201583051	2	2014-04-03
30.initSF	283.918213142931	2	2014-04-03
4.attack.2	300.561986651407	2	2014-04-03
2.initFO	300.563704685535	2	2014-04-03
5.disengage	339.733976194354	2	2014-04-03
2.disengage	350.907433526639	2	2014-04-03
1.attack.30	389.141651371946	2	2014-04-03
30.initCH	389.142626444467	2	2014-04-03
1.disengage	392.269150752762	2	2014-04-03
3.cop.start	394.647946490787	2	2014-04-03
4.attack.3	398.187741751643	2	2014-04-03
3.initFO	398.188234372816	2	2014-04-03
4.disengage	450.773828318647	2	2014-04-03
3.cop.start	454.314543381603	2	2014-04-03
3.cop.end	456.28610302166	2	2014-04-03
5.attack.30	591.361358787665	2	2014-04-03
30.initCH	591.361398070941	2	2014-04-03
5.disengage	606.018812508409	2	2014-04-03
3.cop.start	633.758537356542	2	2014-04-03
4.attack.3	635.361933834076	2	2014-04-03
3.initFO	635.361986718872	2	2014-04-03
4.disengage	670.852827099072	2	2014-04-03
4.attack.3	774.810404527208	2	2014-04-03
3.initFO	774.810510359398	2	2014-04-03
2.attack.30	775.623816205994	2	2014-04-03
30.initCH	775.624161856246	2	2014-04-03
2.disengage	780.240397920417	2	2014-04-03
2.attack.30	789.851084894773	2	2014-04-03
30.initCH	789.851143390404	2	2014-04-03
2.disengage	790.793194291758	2	2014-04-03
7.attack.8	791.292962758599	2	2014-04-03
8.initCH	791.293938275861	2	2014-04-03
7.disengage	802.769104736718	2	2014-04-03
7.attack.8	823.089576589794	2	2014-04-03
8.initFO	823.090850166718	2	2014-04-03
4.disengage	824.351467403811	2	2014-04-03
2.attack.30	863.903680289662	2	2014-04-03
30.initCH	863.90471908885	2	2014-04-03
2.disengage	865.926459009265	2	2014-04-03
3.attack.30	871.272861714257	2	2014-04-03
30.initCH	871.273196428921	2	2014-04-03
3.disengage	873.992428868551	2	2014-04-03
2.attack.30	880.737428291115	2	2014-04-03
30.initCH	880.739831070303	2	2014-04-03
2.disengage	880.845727343362	2	2014-04-03
2.attack.30	881.315041441723	2	2014-04-03
30.initCH	881.316229851636	2	2014-04-03
2.disengage	882.805691694985	2	2014-04-03
7.disengage	892.855361071483	2	2014-04-03
clock.time	900	2	2014-04-03
10.attack.30	906.120263961886	2	2014-04-03
30.initFO	906.12026599531	2	2014-04-03
3.attack.7	911.130584968509	2	2014-04-03
7.initFO	911.132317413441	2	2014-04-03
3.disengage	927.21785585346	2	2014-04-03
10.disengage	933.052395688811	2	2014-04-03
5.attack.3	940.724328190527	2	2014-04-03
3.initFO	940.724595867908	2	2014-04-03
10.attack.30	1005.12627283143	2	2014-04-03
30.initCH	1005.12660254597	2	2014-04-03
10.disengage	1006.10235200103	2	2014-04-03
3.disengage	1007.0888097424	2	2014-04-03
3.attack.30	1019.53875103743	2	2014-04-03
30.initCH	1019.54071702125	2	2014-04-03
3.disengage	1021.81574845467	2	2014-04-03
10.attack.30	1047.94981880511	2	2014-04-03
30.initCH	1047.95058025928	2	2014-04-03
10.disengage	1051.76817489622	2	2014-04-03
1.attack.30	1053.57143480415	2	2014-04-03
30.initCH	1053.57221229589	2	2014-04-03
1.disengage	1054.32076362879	2	2014-04-03
3.cop.start	1061.95718418595	2	2014-04-03
4.attack.3	1064.93598086566	2	2014-04-03
3.initFO	1064.93789669971	2	2014-04-03
3.disengage	1066.64420534773	2	2014-04-03
2.attack.4	1075.45966792168	2	2014-04-03
4.initFO	1075.4639638634	2	2014-04-03
10.attack.8	1083.97721530287	2	2014-04-03
8.initCH	1083.9778037388	2	2014-04-03
10.disengage	1091.72484763947	2	2014-04-03
7.attack.8	1101.32906967732	2	2014-04-03
8.initCH	1101.32921510163	2	2014-04-03
7.disengage	1103.78508974761	2	2014-04-03
2.disengage	1108.39714063924	2	2014-04-03
5.attack.30	1128.35806565674	2	2014-04-03
30.initCH	1128.35912791449	2	2014-04-03
5.disengage	1136.16211280305	2	2014-04-03
3.attack.30	1141.3817454808	2	2014-04-03
30.initCH	1141.38402751973	2	2014-04-03
3.disengage	1145.97405721691	2	2014-04-03
7.attack.8	1159.79460040848	2	2014-04-03
8.initCH	1159.79472669964	2	2014-04-03
7.disengage	1164.35446908524	2	2014-04-03
4.attack.30	1166.38600583765	2	2014-04-03
30.initCH	1166.3864522588	2	2014-04-03
5.attack.10	1167.76429204248	2	2014-04-03
10.initFO	1167.76533704406	2	2014-04-03
4.disengage	1168.56323984468	2	2014-04-03
4.attack.8	1194.99197489496	2	2014-04-03
8.initSF	1194.99401462825	2	2014-04-03
4.disengage	1212.12735011104	2	2014-04-03
5.disengage	1272.56090530872	2	2014-04-03
7.attack.8	1366.11343752978	2	2014-04-03
8.initCH	1366.11379187935	2	2014-04-03
7.disengage	1366.35318043812	2	2014-04-03
7.attack.8	1397.98756860172	2	2014-04-03
8.initFO	1397.98815436772	2	2014-04-03
4.attack.2	1436.30088033345	2	2014-04-03
2.initFO	1436.30391154568	2	2014-04-03
7.disengage	1436.86945076259	2	2014-04-03
3.cop.start	1443.60664989207	2	2014-04-03
3.cop.end	1443.70712686854	2	2014-04-03
4.disengage	1448.50787993569	2	2014-04-03
3.attack.7	1455.55163537051	2	2014-04-03
7.initFO	1455.55179536389	2	2014-04-03
3.disengage	1487.41641303333	2	2014-04-03
3.attack.5	1496.05780667507	2	2014-04-03
5.initFO	1496.05855134653	2	2014-04-03
3.disengage	1525.32342022402	2	2014-04-03
5.attack.30	1545.08830979511	2	2014-04-03
30.initCH	1545.08855886681	2	2014-04-03
5.disengage	1547.56063338282	2	2014-04-03
10.attack.8	1552.4377703756	2	2014-04-03
8.initCH	1552.43831353983	2	2014-04-03
10.disengage	1554.75175461526	2	2014-04-03
3.cop.start	1612.99479453664	2	2014-04-03
4.attack.3	1615.96912369651	2	2014-04-03
3.initFO	1615.96969308351	2	2014-04-03
1.attack.30	1637.67258375549	2	2014-04-03
30.initSF	1637.67299383791	2	2014-04-03
30.disengage	1641.50809867715	2	2014-04-03
4.disengage	1655.96015823889	2	2014-04-03
2.attack.4	1673.61453248754	2	2014-04-03
4.initFO	1673.61485554741	2	2014-04-03
1.attack.8	1724.7398631945	2	2014-04-03
8.initCH	1724.73994911549	2	2014-04-03
1.disengage	1729.03335378828	2	2014-04-03
4.disengage	1741.83725306858	2	2014-04-03
1.attack.30	1753.34973593836	2	2014-04-03
30.initCH	1753.35041599887	2	2014-04-03
1.disengage	1758.892729304	2	2014-04-03
5.attack.30	1760.29810885825	2	2014-04-03
30.initCH	1760.30091821316	2	2014-04-03
5.disengage	1761.13682692161	2	2014-04-03
2.attack.30	1768.33616480837	2	2014-04-03
30.initCH	1768.33772424558	2	2014-04-03
2.disengage	1774.36686344477	2	2014-04-03
10.attack.30	1781.75686898134	2	2014-04-03
30.initCH	1781.75694554265	2	2014-04-03
10.disengage	1782.36571820348	2	2014-04-03
10.attack.30	1794.94724092624	2	2014-04-03
30.initCH	1794.94742803408	2	2014-04-03
clock.time	1800	2	2014-04-03
10.disengage	1803.54151320874	2	2014-04-03
4.attack.30	1810.54099250628	2	2014-04-03
30.initCH	1810.54116884884	2	2014-04-03
4.disengage	1817.87900502344	2	2014-04-03
4.attack.30	1820.94940942334	2	2014-04-03
30.initCH	1820.95127845696	2	2014-04-03
4.disengage	1830.05778988159	2	2014-04-03
4.attack.30	1831.80021147042	2	2014-04-03
30.initCH	1831.80456061157	2	2014-04-03
4.disengage	1835.98771421907	2	2014-04-03
1.attack.30	1839.58874803212	2	2014-04-03
30.initCH	1839.59036942261	2	2014-04-03
1.disengage	1844.93788885656	2	2014-04-03
1.attack.8	1859.81945604921	2	2014-04-03
8.initCH	1859.82081888672	2	2014-04-03
1.disengage	1863.52240825458	2	2014-04-03
3.cop.start	1869.52461412229	2	2014-04-03
4.attack.3	1872.70025036392	2	2014-04-03
3.initFO	1872.70342502426	2	2014-04-03
3.disengage	1883.61580736643	2	2014-04-03
1.attack.30	1920.4163235125	2	2014-04-03
30.initCH	1920.41647379209	2	2014-04-03
1.disengage	1923.04283362229	2	2014-04-03
4.attack.30	1933.50767982822	2	2014-04-03
30.initCH	1933.50903294132	2	2014-04-03
4.disengage	1934.96604024159	2	2014-04-03
8.attack.30	1940.52751472233	2	2014-04-03
30.initSF	1940.52884107376	2	2014-04-03
30.disengage	1955.53515234719	2	2014-04-03
4.attack.7	1960.0402764437	2	2014-04-03
7.initFO	1960.04365856317	2	2014-04-03
10.attack.8	1969.42908105158	2	2014-04-03
8.initFO	1969.42953713516	2	2014-04-03
3.attack.30	1987.88402275579	2	2014-04-03
30.initCH	1987.88418960602	2	2014-04-03
3.disengage	1995.93721974512	2	2014-04-03
8.disengage	1997.82104614179	2	2014-04-03
3.attack.5	1999.75053611843	2	2014-04-03
5.initFO	1999.75088443921	2	2014-04-03
8.attack.30	2004.37934425798	2	2014-04-03
30.initCH	2004.38018851117	2	2014-04-03
8.disengage	2015.03120983943	2	2014-04-03
2.attack.30	2028.77129978633	2	2014-04-03
30.initCH	2028.77186024632	2	2014-04-03
2.disengage	2029.9743513311	2	2014-04-03
8.attack.30	2040.81269992785	2	2014-04-03
30.initCH	2040.81701180437	2	2014-04-03
3.disengage	2041.24600350166	2	2014-04-03
4.disengage	2046.74786451438	2	2014-04-03
8.disengage	2048.10347042032	2	2014-04-03
1.attack.30	2049.27226025532	2	2014-04-03
30.initCH	2049.27245931828	2	2014-04-03
1.disengage	2052.3177704501	2	2014-04-03
10.attack.30	2080.0063055502	2	2014-04-03
30.initCH	2080.00748592054	2	2014-04-03
10.disengage	2093.27664951845	2	2014-04-03
1.attack.30	2094.25756492991	2	2014-04-03
30.initCH	2094.25773266515	2	2014-04-03
1.disengage	2096.57380091328	2	2014-04-03
10.attack.30	2118.39391576169	2	2014-04-03
30.initCH	2118.3942177695	2	2014-04-03
10.disengage	2128.38938104004	2	2014-04-03
3.cop.start	2129.06039551526	2	2014-04-03
4.attack.3	2129.54835639537	2	2014-04-03
3.initSF	2129.54870434626	2	2014-04-03
4.disengage	2130.63567301296	2	2014-04-03
4.attack.30	2130.72376879346	2	2014-04-03
30.initCH	2130.72411917214	2	2014-04-03
4.disengage	2131.73829197038	2	2014-04-03
1.attack.30	2134.51257148231	2	2014-04-03
30.initCH	2134.51375791219	2	2014-04-03
4.attack.7	2135.08318820113	2	2014-04-03
7.initFO	2135.08347451871	2	2014-04-03
1.disengage	2140.21000609051	2	2014-04-03
4.disengage	2153.94095724978	2	2014-04-03
1.attack.30	2175.392257575	2	2014-04-03
30.initCH	2175.39405288934	2	2014-04-03
1.disengage	2189.05555333899	2	2014-04-03
1.attack.30	2189.86568777741	2	2014-04-03
30.initCH	2189.86645057643	2	2014-04-03
1.disengage	2191.42571860519	2	2014-04-03
4.attack.7	2195.34253294424	2	2014-04-03
7.initSF	2195.34310625081	2	2014-04-03
7.disengage	2200.66795208715	2	2014-04-03
30.depart	2284.49561499249	2	2014-04-03
7.attack.5	2285.78521067199	2	2014-04-03
5.initFO	2285.78552941269	2	2014-04-03
5.disengage	2311.07875572032	2	2014-04-03
2.attack.4	2385.91435535577	2	2014-04-03
4.initSF	2385.91566355603	2	2014-04-03
2.disengage	2391.00069779612	2	2014-04-03
5.attack.3	2418.45915927482	2	2014-04-03
3.initSF	2418.45940857002	2	2014-04-03
3.disengage	2424.46516659062	2	2014-04-03
30.arrive	2457.34676780689	2	2014-04-03
3.cop.start	2478.04605827197	2	2014-04-03
3.cop.end	2480.67868744403	2	2014-04-03
2.attack.30	2480.74916968283	2	2014-04-03
30.initCH	2480.74986448498	2	2014-04-03
2.disengage	2485.24150143527	2	2014-04-03
10.attack.30	2491.09072830914	2	2014-04-03
30.initCH	2491.09240465211	2	2014-04-03
10.disengage	2492.16328947319	2	2014-04-03
8.attack.30	2497.94146609218	2	2014-04-03
30.initCH	2497.94226106725	2	2014-04-03
8.disengage	2503.30083643604	2	2014-04-03
fem.exit	2511.333	1	2014-04-03
7.attack.30	2525.70703673899	1	2014-04-03
30.initCH	2525.70825248936	1	2014-04-03
7.disengage	2551.94146833892	1	2014-04-03
30.depart	2554.32453294301	1	2014-04-03
7.attack.8	2578.51187101671	1	2014-04-03
8.initFO	2578.51300931742	1	2014-04-03
7.disengage	2600.07804547847	1	2014-04-03
7.attack.8	2616.8712749685	1	2014-04-03
8.initFO	2616.8714987499	1	2014-04-03
30.arrive	2623.78290409395	1	2014-04-03
4.attack.30	2658.86173695398	1	2014-04-03
30.initCH	2658.86349644603	1	2014-04-03
5.attack.10	2670.26437311049	1	2014-04-03
10.initSF	2670.26486641322	1	2014-04-03
4.disengage	2672.43131115976	1	2014-04-03
30.depart	2696.57618085774	1	2014-04-03
clock.time	2700	1	2014-04-03
4.attack.2	2795.78511288232	1	2014-04-03
2.initFO	2795.7852106209	1	2014-04-03
5.disengage	2839.95970896431	1	2014-04-03
5.attack.10	2934.07191359033	1	2014-04-03
10.initCH	2934.07374176396	1	2014-04-03
fem.enter	2975.567	2	2014-04-03
5.disengage	2977.28037293919	2	2014-04-03
4.disengage	2977.72641377653	2	2014-04-03
7.disengage	2988.09325433161	2	2014-04-03
2.attack.4	3068.75300602645	2	2014-04-03
4.initFO	3068.75304920637	2	2014-04-03
4.disengage	3080.8519759853	2	2014-04-03
5.attack.8	3097.26006099896	2	2014-04-03
8.initFO	3097.26193237293	2	2014-04-03
8.disengage	3105.40548617469	2	2014-04-03
30.arrive	3120.67374417487	2	2014-04-03
1.attack.4	3124.01328994305	2	2014-04-03
4.initFO	3124.0159691533	2	2014-04-03
1.disengage	3124.17030053094	2	2014-04-03
7.attack.2	3154.61816165283	2	2014-04-03
2.initFO	3154.61842947327	2	2014-04-03
3.cop.start	3161.19976788794	2	2014-04-03
3.cop.end	3163.88375162334	2	2014-04-03
4.attack.30	3172.52187656673	2	2014-04-03
30.initSF	3172.52550328873	2	2014-04-03
4.disengage	3181.94628544078	2	2014-04-03
10.attack.30	3216.22278951261	2	2014-04-03
30.initCH	3216.22318898251	2	2014-04-03
4.attack.3	3216.824182615	2	2014-04-03
3.initFO	3216.82529994807	2	2014-04-03
10.disengage	3221.22574036279	2	2014-04-03
4.disengage	3224.47608952464	2	2014-04-03
4.attack.8	3239.14534814831	2	2014-04-03
8.initCH	3239.14600989604	2	2014-04-03
4.disengage	3240.54766043659	2	2014-04-03
4.attack.1	3250.47613837076	2	2014-04-03
1.initFO	3250.47675974588	2	2014-04-03
1.disengage	3263.17049314389	2	2014-04-03
1.attack.3	3268.24284785947	2	2014-04-03
3.initFO	3268.24358348695	2	2014-04-03
5.attack.10	3270.12332441273	2	2014-04-03
10.initFO	3270.12335502466	2	2014-04-03
1.disengage	3289.51737588933	2	2014-04-03
4.attack.8	3292.62888310901	2	2014-04-03
8.initCH	3292.62892538538	2	2014-04-03
4.disengage	3294.04604906037	2	2014-04-03
4.attack.8	3315.55021562058	2	2014-04-03
8.initCH	3315.55088983685	2	2014-04-03
4.disengage	3316.00533323493	2	2014-04-03
7.disengage	3374.09491667243	2	2014-04-03
2.attack.4	3428.99786392854	2	2014-04-03
4.initFO	3428.99804086205	2	2014-04-03
10.disengage	3441.3480062115	2	2014-04-03
4.disengage	3599.45197986623	2	2014-04-03
clock.time	3600	2	2014-04-03
8.attack.30	3641.64224615148	2	2014-04-03
30.initCH	3641.64695947151	2	2014-04-03
8.disengage	3643.69117447795	2	2014-04-03
7.attack.30	3645.52361181757	2	2014-04-03
30.initCH	3645.52368946452	2	2014-04-03
7.disengage	3647.31396297845	2	2014-04-03
3.cop.start	3648.2300869726	2	2014-04-03
10.attack.5	3649.39067002718	2	2014-04-03
5.initFO	3649.39081465823	2	2014-04-03
4.attack.3	3650.73013107719	2	2014-04-03
3.initFO	3650.73411828406	2	2014-04-03
4.disengage	3664.85279654508	2	2014-04-03
10.disengage	3666.44674534658	2	2014-04-03
3.attack.4	3719.48281295787	2	2014-04-03
4.initFO	3719.48315209358	2	2014-04-03
4.disengage	3761.11324196815	2	2014-04-03
3.cop.start	3768.07260652056	2	2014-04-03
3.cop.end	3770.78270712719	2	2014-04-03
4.attack.30	3782.9615015107	2	2014-04-03
30.initCH	3782.9624588535	2	2014-04-03
4.disengage	3784.1743499532	2	2014-04-03
4.attack.30	3785.2202781303	2	2014-04-03
30.initCH	3785.22155531353	2	2014-04-03
4.disengage	3789.62271781022	2	2014-04-03
4.attack.30	3801.80832403079	2	2014-04-03
30.initCH	3801.80849506397	2	2014-04-03
4.disengage	3805.97293486004	2	2014-04-03
fem.exit	3807.167	1	2014-04-03
5.attack.30	3813.56257139333	1	2014-04-03
30.initCH	3813.56378888818	1	2014-04-03
5.disengage	3832.00231371653	1	2014-04-03
8.attack.30	3832.96005967929	1	2014-04-03
30.initCH	3832.96084940383	1	2014-04-03
8.disengage	3842.61936048139	1	2014-04-03
30.depart	3861.21041977535	1	2014-04-03
30.arrive	3870.87742911704	1	2014-04-03
7.attack.5	3871.76118152884	1	2014-04-03
5.initFO	3871.76197267422	1	2014-04-03
3.attack.30	3897.90927091145	1	2014-04-03
30.initCH	3897.91074666848	1	2014-04-03
3.disengage	3903.6209178281	1	2014-04-03
1.attack.30	3907.84091676163	1	2014-04-03
30.initCH	3907.84294648779	1	2014-04-03
1.disengage	3908.86040546551	1	2014-04-03
4.attack.30	3909.67181768286	1	2014-04-03
30.initCH	3909.67271928423	1	2014-04-03
3.attack.8	3928.61031606044	1	2014-04-03
8.initCH	3928.6128492174	1	2014-04-03
3.disengage	3930.7810958134	1	2014-04-03
4.disengage	3945.38615234212	1	2014-04-03
1.attack.30	3955.43205328637	1	2014-04-03
30.initCH	3955.43263197195	1	2014-04-03
1.disengage	3967.7841960466	1	2014-04-03
1.attack.30	3976.96372886067	1	2014-04-03
30.initCH	3976.96479472112	1	2014-04-03
1.disengage	3979.5950891816	1	2014-04-03
4.attack.30	4011.42518700872	1	2014-04-03
30.initCH	4011.42841591682	1	2014-04-03
4.disengage	4021.5995289379	1	2014-04-03
30.depart	4022.18428504666	1	2014-04-03
3.attack.4	4034.68339936735	1	2014-04-03
4.initFO	4034.68385800215	1	2014-04-03
30.arrive	4252.29936230424	1	2014-04-03
10.attack.30	4281.03205466603	1	2014-04-03
30.initCH	4281.03283589588	1	2014-04-03
10.disengage	4286.40448315388	1	2014-04-03
30.depart	4301.53753549442	1	2014-04-03
4.disengage	4385.66356223307	1	2014-04-03
4.attack.3	4410.7326287563	1	2014-04-03
3.initFO	4410.73398621382	1	2014-04-03
clock.time	4500	1	2014-04-03
7.disengage	4577.16803300865	1	2014-04-03
4.disengage	4622.50392502813	1	2014-04-03
4.attack.7	4644.06956820387	1	2014-04-03
7.initFO	4644.07080057105	1	2014-04-03
7.disengage	4746.47832321002	1	2014-04-03
7.attack.8	4759.71339717314	1	2014-04-03
8.initFO	4759.71381722108	1	2014-04-03
1.attack.10	4901.66316021217	1	2014-04-03
10.initSF	4901.66341278981	1	2014-04-03
3.attack.4	4938.73234341837	1	2014-04-03
4.initFO	4938.73310375969	1	2014-04-03
7.disengage	4951.72219121295	1	2014-04-03
1.disengage	4952.43634611599	1	2014-04-03
fem.enter	4980.7	2	2014-04-03
30.arrive	4986.64416997793	2	2014-04-03
4.disengage	4992.68575919795	2	2014-04-03
1.attack.30	5014.19374629484	2	2014-04-03
30.initCH	5014.19594818349	2	2014-04-03
3.attack.4	5016.11449299512	2	2014-04-03
4.initFO	5016.11604006275	2	2014-04-03
1.disengage	5017.39523047691	2	2014-04-03
3.disengage	5033.84766539271	2	2014-04-03
7.attack.5	5123.98795634604	2	2014-04-03
5.initFO	5123.98808163804	2	2014-04-03
1.attack.30	5148.31279783337	2	2014-04-03
30.initSF	5148.31363377876	2	2014-04-03
30.disengage	5163.42333689533	2	2014-04-03
7.disengage	5176.58247980859	2	2014-04-03
30.depart	5197.26631668288	2	2014-04-03
4.attack.1	5221.78460862375	2	2014-04-03
1.initFO	5221.78496364848	2	2014-04-03
1.disengage	5266.33084404189	2	2014-04-03
3.cop.start	5283.6291934035	2	2014-04-03
4.attack.3	5287.37366346417	2	2014-04-03
3.initFO	5287.37401394999	2	2014-04-03
4.disengage	5293.71549105736	2	2014-04-03
4.attack.1	5329.94284021338	2	2014-04-03
1.initFO	5329.94311536512	2	2014-04-03
1.disengage	5360.25270506908	2	2014-04-03
30.arrive	5360.5147393214	2	2014-04-03
3.cop.start	5369.08872566277	2	2014-04-03
4.attack.3	5369.34124553088	2	2014-04-03
3.initSF	5369.34215110139	2	2014-04-03
4.disengage	5373.98613098888	2	2014-04-03
1.attack.30	5384.81207596189	2	2014-04-03
30.initSF	5384.81350938801	2	2014-04-03
1.disengage	5389.21513667043	2	2014-04-03
7.attack.30	5389.35912590519	2	2014-04-03
30.initCH	5389.36006128873	2	2014-04-03
7.disengage	5393.15289472227	2	2014-04-03
clock.time	5400	2	2014-04-03
2.attack.30	5410.81642225266	2	2014-04-03
30.initCH	5410.81721200628	2	2014-04-03
2.disengage	5414.35762495042	2	2014-04-03
3.attack.30	5415.05127265608	2	2014-04-03
30.initCH	5415.05131393083	2	2014-04-03
3.disengage	5415.83712537915	2	2014-04-03
10.attack.30	5419.08953627781	2	2014-04-03
30.initCH	5419.08975416622	2	2014-04-03
10.disengage	5421.91024515107	2	2014-04-03
2.attack.30	5452.41485179721	2	2014-04-03
30.initCH	5452.41769596789	2	2014-04-03
2.disengage	5463.69561714301	2	2014-04-03
8.attack.30	5483.46225531374	2	2014-04-03
30.initCH	5483.46299679119	2	2014-04-03
8.disengage	5493.07239911431	2	2014-04-03
8.attack.30	5493.80046115615	2	2014-04-03
30.initCH	5493.801214229	2	2014-04-03
8.disengage	5493.91682074803	2	2014-04-03
10.attack.8	5517.1400705509	2	2014-04-03
8.initFO	5517.14122201408	2	2014-04-03
5.attack.30	5543.96555027351	2	2014-04-03
30.initCH	5543.96730619533	2	2014-04-03
5.disengage	5544.85976544357	2	2014-04-03
5.attack.30	5545.98789002109	2	2014-04-03
30.initCH	5545.99092958092	2	2014-04-03
5.disengage	5563.19494857017	2	2014-04-03
1.attack.30	5572.15550596036	2	2014-04-03
30.initCH	5572.15565166555	2	2014-04-03
1.disengage	5574.06460191538	2	2014-04-03
3.cop.start	5574.06762412283	2	2014-04-03
3.cop.end	5577.48894413232	2	2014-04-03
5.attack.30	5596.16344158987	2	2014-04-03
30.initCH	5596.16347203483	2	2014-04-03
5.disengage	5626.25166384548	2	2014-04-03
5.attack.30	5660.46370440383	2	2014-04-03
30.initCH	5660.46531829846	2	2014-04-03
8.disengage	5669.66010975841	2	2014-04-03
5.disengage	5671.17869349921	2	2014-04-03
10.attack.30	5673.6296003376	2	2014-04-03
30.initCH	5673.63075052283	2	2014-04-03
10.disengage	5674.44959448965	2	2014-04-03
10.attack.30	5693.25133429644	2	2014-04-03
30.initCH	5693.25156494907	2	2014-04-03
10.disengage	5693.85103482113	2	2014-04-03
3.attack.30	5703.37944533681	2	2014-04-03
30.initCH	5703.38013785858	2	2014-04-03
3.disengage	5704.98650410338	2	2014-04-03
1.attack.30	5708.32613454167	2	2014-04-03
30.initCH	5708.3275590406	2	2014-04-03
1.disengage	5713.79382103324	2	2014-04-03
3.cop.start	5731.02173121298	2	2014-04-03
3.cop.end	5733.36614942752	2	2014-04-03
1.attack.8	5745.87807011193	2	2014-04-03
8.initFO	5745.87830818533	2	2014-04-03
4.attack.7	5776.64674869001	2	2014-04-03
7.initSF	5776.64714467442	2	2014-04-03
1.disengage	5783.10145010749	2	2014-04-03
4.disengage	5787.76033239866	2	2014-04-03
3.cop.start	5869.47552500704	2	2014-04-03
4.attack.3	5871.86884189874	2	2014-04-03
3.initSF	5871.86927213293	2	2014-04-03
4.disengage	5873.196720858	2	2014-04-03
4.attack.2	5962.3682299907	2	2014-04-03
2.initSF	5962.36884589219	2	2014-04-03
4.disengage	5964.85857269146	2	2014-04-03
4.attack.2	5968.1827520841	2	2014-04-03
2.initFO	5968.18337066361	2	2014-04-03
1.attack.30	6000.5908999302	2	2014-04-03
30.initCH	6000.59189674527	2	2014-04-03
1.disengage	6001.97600181481	2	2014-04-03
1.attack.30	6006.33547756575	2	2014-04-03
30.initCH	6006.33555923729	2	2014-04-03
4.disengage	6007.90772812353	2	2014-04-03
1.disengage	6008.59786585287	2	2014-04-03
3.attack.30	6012.30677168522	2	2014-04-03
30.initCH	6012.30713499685	2	2014-04-03
3.disengage	6014.02695762372	2	2014-04-03
5.attack.30	6020.12057104798	2	2014-04-03
30.initCH	6020.124726871	2	2014-04-03
4.attack.8	6021.5281422609	2	2014-04-03
8.initCH	6021.52824116132	2	2014-04-03
5.disengage	6021.56659615564	2	2014-04-03
4.disengage	6022.58916341425	2	2014-04-03
3.attack.30	6034.82525217479	2	2014-04-03
30.initCH	6034.82530636026	2	2014-04-03
3.disengage	6035.6428657985	2	2014-04-03
2.attack.30	6039.06904279491	2	2014-04-03
30.initCH	6039.07035664148	2	2014-04-03
2.disengage	6040.72114720956	2	2014-04-03
2.attack.30	6052.19048357902	2	2014-04-03
30.initCH	6052.19215262704	2	2014-04-03
2.disengage	6055.07636661222	2	2014-04-03
8.attack.30	6062.45738739201	2	2014-04-03
30.initCH	6062.46108988177	2	2014-04-03
8.disengage	6062.68270725975	2	2014-04-03
2.attack.30	6072.6255856464	2	2014-04-03
30.initCH	6072.62793972173	2	2014-04-03
2.disengage	6073.28910450274	2	2014-04-03
30.depart	6075.87587393624	2	2014-04-03
1.attack.4	6102.45263595612	2	2014-04-03
4.initFO	6102.45364375996	2	2014-04-03
1.disengage	6183.9790701333	2	2014-04-03
1.attack.10	6200.12938600251	2	2014-04-03
10.initFO	6200.12968394884	2	2014-04-03
30.arrive	6213.03204102337	2	2014-04-03
4.attack.3	6240.24497005899	2	2014-04-03
3.initFO	6240.24561983985	2	2014-04-03
2.attack.30	6287.30325920095	2	2014-04-03
30.initCH	6287.30440461369	2	2014-04-03
2.disengage	6288.69159602999	2	2014-04-03
4.disengage	6299.36448658654	2	2014-04-03
clock.time	6300	2	2014-04-03
1.disengage	6305.2914150449	2	2014-04-03
4.attack.7	6316.424921562	2	2014-04-03
7.initFO	6316.42507465056	2	2014-04-03
1.attack.10	6430.13742515856	2	2014-04-03
10.initFO	6430.13800328813	2	2014-04-03
10.disengage	6435.69086138673	2	2014-04-03
4.disengage	6451.14165115577	2	2014-04-03
7.attack.5	6474.17839655613	2	2014-04-03
5.initFO	6474.17927046273	2	2014-04-03
3.cop.start	6540.11246155455	2	2014-04-03
30.depart	6540.28987706172	2	2014-04-03
3.cop.end	6542.60974971034	2	2014-04-03
7.disengage	6584.99203038514	2	2014-04-03
3.cop.start	6609.96308447087	2	2014-04-03
3.cop.end	6613.73131857011	2	2014-04-03
3.cop.start	6642.78207983434	2	2014-04-03
4.attack.3	6647.15309029105	2	2014-04-03
3.initFO	6647.1532832057	2	2014-04-03
fem.exit	6682.433	1	2014-04-03
30.arrive	6727.08895269118	1	2014-04-03
4.disengage	6740.22317568812	1	2014-04-03
7.attack.2	6803.11045472732	1	2014-04-03
2.initFO	6803.11099101654	1	2014-04-03
4.attack.3	6818.16543891278	1	2014-04-03
3.initFO	6818.16546811532	1	2014-04-03
30.depart	6820.06496810065	1	2014-04-03
10.attack.1	7068.29800725204	1	2014-04-03
1.initFO	7068.29980220039	1	2014-04-03
4.disengage	7109.23504290488	1	2014-04-03
3.attack.5	7114.8465965288	1	2014-04-03
5.initFO	7114.84779030414	1	2014-04-03
3.disengage	7116.51445650155	1	2014-04-03
3.attack.8	7188.29574987387	1	2014-04-03
8.initCH	7188.29646302451	1	2014-04-03
clock.time	7200	1	2014-04-03
3.disengage	7215.61564859674	1	2014-04-03
4.attack.8	7221.13327137858	1	2014-04-03
8.initFO	7221.13335255043	1	2014-04-03
30.arrive	7243.91595437948	1	2014-04-03
7.disengage	7324.93724071835	1	2014-04-03
30.attack.2	7368.03416138653	1	2014-04-03
2.initFO	7368.03453361958	1	2014-04-03
10.disengage	7595.29429148168	1	2014-04-03
4.disengage	7676.41033730978	1	2014-04-03
4.attack.8	7679.99409975831	1	2014-04-03
8.initCH	7679.99522622555	1	2014-04-03
4.disengage	7691.04411395677	1	2014-04-03
4.attack.8	7717.61692740151	1	2014-04-03
8.initSF	7717.61745431545	1	2014-04-03
4.disengage	7754.00762238213	1	2014-04-03
4.attack.5	7795.5383273835	1	2014-04-03
5.initFO	7795.53905891156	1	2014-04-03
4.disengage	7815.50515867926	1	2014-04-03
30.disengage	7969.49989714422	1	2014-04-03
5.attack.10	8065.95499943917	1	2014-04-03
10.initSF	8065.95804291859	1	2014-04-03
2.attack.30	8072.06186941793	1	2014-04-03
30.initCH	8072.06365124724	1	2014-04-03
3.attack.7	8077.44219444008	1	2014-04-03
7.initFO	8077.4443856427	1	2014-04-03
clock.time	8100	1	2014-04-03
3.disengage	8120.57722320501	1	2014-04-03
2.disengage	8140.22470145908	1	2014-04-03
30.depart	8143.75097414236	1	2014-04-03
10.disengage	8156.73386837448	1	2014-04-03
4.attack.7	8175.804027557	1	2014-04-03
7.initFO	8175.804139151	1	2014-04-03
8.attack.5	8232.62871930749	1	2014-04-03
5.initFO	8232.62898871691	1	2014-04-03
end.obs	8472	1	2014-04-03
