## Supplemental_reproducible_code for "Fighting isn’t sexy in lekking Greater Sage-grouse (*Centrocercus urophasianus*)": pres_exact_day_2

Events	Time	Date	Bird_ID	Type
1.arrive	0	2014-04-03	1	arrive
2.arrive	0	2014-04-03	2	arrive
3.arrive	0	2014-04-03	3	arrive
4.arrive	0	2014-04-03	4	arrive
5.arrive	0	2014-04-03	5	arrive
7.arrive	0	2014-04-03	7	arrive
8.arrive	0	2014-04-03	8	arrive
10.arrive	0	2014-04-03	10	arrive
30.arrive	0	2014-04-03	30	arrive
30.depart	2284.49561499249	2014-04-03	30	depart
30.arrive	2457.34676780689	2014-04-03	30	arrive
30.depart	2554.32453294301	2014-04-03	30	depart
30.arrive	2623.78290409395	2014-04-03	30	arrive
30.depart	2696.57618085774	2014-04-03	30	depart
30.arrive	3120.67374417487	2014-04-03	30	arrive
30.depart	3861.21041977535	2014-04-03	30	depart
30.arrive	3870.87742911704	2014-04-03	30	arrive
30.depart	4022.18428504666	2014-04-03	30	depart
30.arrive	4252.29936230424	2014-04-03	30	arrive
30.depart	4301.53753549442	2014-04-03	30	depart
30.arrive	4986.64416997793	2014-04-03	30	arrive
30.depart	5197.26631668288	2014-04-03	30	depart
30.arrive	5360.5147393214	2014-04-03	30	arrive
30.depart	6075.87587393624	2014-04-03	30	depart
30.arrive	6213.03204102337	2014-04-03	30	arrive
30.depart	6540.28987706172	2014-04-03	30	depart
30.arrive	6727.08895269118	2014-04-03	30	arrive
30.depart	6820.06496810065	2014-04-03	30	depart
30.arrive	7243.91595437948	2014-04-03	30	arrive
30.depart	8143.75097414236	2014-04-03	30	depart
