## Supplemental_reproducible_code for "Fighting isn’t sexy in lekking Greater Sage-grouse (*Centrocercus urophasianus*)": evlist_day2

Events	Time
0	0
29	35.8442536262785
930	35.8443760679512
961	36.0419879588327
58	38.0982557783527
930	38.0988407781248
962	40.5630416689809
29	100.221942635808
930	100.222040256207
961	101.384468941301
87	108.033864713553
930	108.036240362322
963	117.832688510495
116	162.823303409509
930	162.823358395606
964	166.769586148066
58	170.741001306182
930	170.741202029871
962	176.448435686948
90	185.34215034833
933	185.344158101304
964	185.959958069425
116	220.900379570201
930	220.900545144538
964	223.232710662376
116	228.754496131629
930	228.754499856501
181	229.165408551475
908	229.16589877124
967	231.294197336785
964	244.469497951276
145	249.67700534645
930	249.677542832006
965	264.252471302525
290	285.008239246065
930	285.009256785539
970	286.058784089982
116	298.921207017528
930	298.921327571491
964	303.203705215955
29	303.522009434435
930	303.5222942277
961	305.339994909303
29	307.268911696249
930	307.270524147811
961	307.896452477439
232	334.205666423481
930	334.208379642011
968	345.218655916998
58	350.323999553127
960	350.3250709343
962	359.573813633577
58	482.86222039376
930	482.862922679639
962	484.817295069848
116	514.423187298886
930	514.42320157793
964	517.460571604353
290	520.695399674472
930	520.696266970774
970	527.342895448266
58	549.842684552384
930	549.842874648336
962	554.782197184768
58	616.868912618843
930	616.871010555756
962	620.541551465092
993	642.665575390864
90	644.292587336553
873	644.29302600511
58	644.592991028701
930	644.593890183223
964	645.60971588556
962	645.683964387749
116	645.888659693549
930	645.888865448696
964	646.485653069944
87	650.641131786653
930	650.641899254515
963	651.950086992934
116	657.751142449221
960	657.751170999328
964	662.277056616833
87	684.651456254829
930	684.653580973874
963	685.938886633645
232	696.128169140619
930	696.128453806324
968	696.736277874347
32	697.315096273162
874	697.315751876033
232	710.61885948287
930	710.619002846643
968	719.221803678065
964	722.769790962089
1080	724.540578304506
993	870.877111666517
90	871.52536880439
873	871.526951931024
0	900
964	917.147964544132
993	1163.08043707826
90	1164.41162227446
873	1164.41263281813
964	1168.99098596702
89	1269.34726298072
872	1269.34766495231
962	1271.92262388286
89	1387.623867087
872	1387.62598834835
964	1403.60583356086
0	1446.44228876787
90	1519.97628299134
873	1519.97848026542
963	1526.30490754016
89	1530.00958773437
872	1530.00970345087
964	1555.73403527246
93	1565.0299419251
937	1565.03122847976
967	1574.56783797095
993	1591.3780381364
1023	1591.45491064524
998	1596.27932103484
1028	1601.33971686497
181	1633.69733991961
908	1633.69747263469
967	1634.66699891825
232	1638.92726536171
930	1638.92732024334
968	1639.45104905605
29	1641.20332891337
960	1641.20398499322
90	1643.52982273955
873	1643.53038914782
961	1659.25065341279
36	1662.81982783534
878	1662.8202596079
964	1677.22036375393
962	1712.39097180218
58	1763.96637986931
930	1763.96664566064
178	1764.20257470072
874	1764.20370931982
962	1770.88350270685
967	1771.15310851555
203	1774.09411527374
930	1774.09527921079
967	1777.99161995324
29	1782.0191435213
930	1782.02087527818
961	1783.77870556595
29	1793.4726777275
930	1793.47352313416
961	1795.53116765198
29	1798.86289373992
930	1798.86301076217
0	1800
961	1800.3645460795
1080	1803.75690622128
65	1826.3595187994
938	1826.36029429844
968	1840.9303892264
993	1856.61154909872
1023	1858.52252834657
177	1956.04182773257
873	1956.0437648419
963	1967.93417452184
123	2047.1805213998
908	2047.18111495123
93	2053.74023123758
877	2053.74045453769
964	2067.10238382038
9	2071.57245341996
910	2071.57267763286
961	2074.75005981679
0	2084.7085965434
965	2092.04210923638
181	2094.24753353277
938	2094.24776605731
967	2096.1211833743
232	2112.42336491624
930	2112.42352030991
968	2117.33930836218
232	2143.6538173793
930	2143.65393109293
968	2149.04438147645
290	2150.09815820865
930	2150.09884676351
970	2150.51911048516
93	2155.31423487818
877	2155.31522838936
964	2172.47526964802
290	2209.95924131641
930	2209.96239286502
970	2216.20056308435
116	2218.68490701544
930	2218.68639304781
964	2223.06631353825
29	2239.99132842749
930	2239.99253683716
961	2241.58802932979
58	2245.82690043441
930	2245.82749997643
962	2247.72436807411
290	2267.2485965751
930	2267.24892135625
93	2267.32159974504
877	2267.32230624449
970	2268.63279001966
967	2279.07362962774
89	2307.02376142604
872	2307.02496665415
964	2318.63081274084
94	2359.63319464727
908	2359.63328416261
964	2362.14499138543
29	2411.08963704044
930	2411.09053295136
961	2414.89740311817
29	2426.38645492521
930	2426.38646026041
32	2427.32524020394
874	2427.32635533696
961	2430.78660349367
29	2442.16868411583
930	2442.16957179771
961	2446.48686562347
964	2452.49325052113
178	2486.03851353129
874	2486.04050678991
0	2511.333
964	2520.91434208365
93	2553.43931019394
877	2553.44009644343
123	2610.53673821199
878	2610.53860502868
0	2700
0	2975.567
968	2999.20836157733
87	3034.9454055383
930	3034.94613845765
963	3035.53587705525
967	3052.0094986613
232	3052.99302855939
930	3052.99518663287
968	3069.95508977635
232	3122.37239872788
930	3122.37353417601
968	3134.01114417231
232	3188.16090304157
930	3188.1614330421
968	3191.69174276687
145	3199.98995365316
930	3199.99082725681
965	3200.72587968306
993	3206.4915035428
1023	3207.61576303777
269	3220.84216252627
908	3220.84267371069
970	3231.11013412475
123	3254.4457321661
908	3254.44629451706
965	3281.59023533068
58	3296.72057746009
960	3296.72130066971
962	3315.50466365202
145	3326.16506195562
900	3326.16695613008
965	3341.07164403151
7	3408.83793914962
908	3408.8379733989
961	3417.82515267012
93	3542.08373230891
877	3542.08418754421
964	3578.247875304
93	3584.61174962966
877	3584.6121325937
964	3588.31063461478
0	3600
145	3648.43475334001
930	3648.4350145616
64	3654.20322661742
877	3654.20572396594
965	3658.13684657794
123	3666.38321611742
908	3666.38338446103
29	3676.2192328774
930	3676.21959116355
961	3678.83655253356
965	3680.61460714629
123	3684.26144296568
878	3684.26267066482
968	3723.40047173837
963	3738.06805990707
232	3742.04689710136
960	3742.04702648872
6	3744.1946377374
877	3744.19553657488
968	3752.0694966426
232	3753.13239586997
930	3753.13318715545
968	3756.10186198417
232	3792.55474257162
960	3792.55584574619
968	3794.48379352153
0	3807.167
1058	3837.42272596835
1080	3851.55439874562
0	3937.97931209383
961	3944.36518438186
6	3959.61766956384
877	3959.61886919662
116	3973.74049111317
930	3973.74189228231
125	4002.2849819677
880	4002.28506210395
961	4003.82916060725
964	4024.28075290789
87	4030.09238715173
930	4030.09329449575
963	4040.19822704952
58	4072.36150343981
930	4072.3649674297
962	4088.87892433586
29	4096.43907415437
930	4096.441530915
961	4107.64290821358
87	4121.53125666869
930	4121.53178660397
963	4128.35969195579
1080	4142.3464245754
1054	4158.04273646722
970	4239.4655897023
125	4310.14285600042
940	4310.14375371525
965	4411.54186955335
125	4434.32800000801
880	4434.32948944417
0	4500
970	4708.74940109197
64	4711.7557699894
877	4711.75867976345
125	4879.08270170332
940	4879.08364945909
970	4925.71973433486
0	4980.7
4	4988.81646683518
875	4988.82107677977
963	5022.10199980194
961	5041.69926616789
993	5059.83579252692
177	5062.61582650739
933	5062.61585786394
967	5083.7067462958
0	5400
64	5473.33512162238
877	5473.33607073657
963	5490.651815867
993	5501.56088783502
1023	5507.64798002443
993	5578.91802668505
1023	5584.84608230485
993	5613.74611633822
1023	5617.34351288934
183	5628.27906130541
880	5628.2800287656
970	5632.31579547855
1052	5636.7775897641
1060	5687.94907394268
993	5704.22190122638
1023	5708.27276066099
0	5762.11353540877
0	5810.39215714919
1000	5887.91317471438
1030	5889.37418578893
183	5907.38111779148
880	5907.38140091578
970	5924.49155799237
87	5986.53030693183
930	5986.53149332233
963	5996.72885365329
145	5996.99478442588
930	5996.99545710311
965	5997.70617619096
145	5998.54329731199
930	5998.54407478347
965	6001.26433735441
145	6004.12402780744
960	6004.1241232604
990	6008.33136398679
87	6028.38559346416
930	6028.38799295631
963	6031.64657092938
29	6089.45045425643
930	6089.45184481971
961	6093.51487162026
29	6112.70443086989
930	6112.70521883693
961	6115.22430921978
145	6116.39703316738
930	6116.39788659292
965	6116.70618864876
29	6122.42891863907
930	6122.42904480064
125	6126.56083293462
910	6126.56111054218
961	6127.97544623423
965	6130.24882995846
125	6142.6897584841
910	6142.69066897603
965	6175.73848707647
125	6180.01862516324
880	6180.0191076507
1080	6228.80622138068
965	6257.03600838249
125	6286.73854014986
880	6286.73867906558
0	6300
970	6302.78691348897
125	6350.68908178485
880	6350.69026350205
970	6394.6209118021
266	6476.31945703003
935	6476.31986589074
970	6476.70098673118
2	6498.4102895752
873	6498.41116652299
961	6517.49289402859
64	6525.2504827637
877	6525.25081207388
963	6569.64744606864
4	6595.11643604446
875	6595.11697421273
961	6628.93641542241
0	6682.433
0	6808.27433986357
1057	6831.33458382419
125	6878.51927552591
880	6878.51999134454
1080	6890.89434775843
1053	7012.45124034123
0	7200
0	7511.39445802615
29	7552.88600793996
930	7552.88771984241
961	7573.79269669101
1080	7629.97079343643
0	7742.09200567089
1080	7744.10334008725
0	8007.51000583542
0	8100
1080	8128.26335667332
0	8180.46610998232
970	8322.63773749311
125	8383.7459243113
880	8383.74711659576
0	8472
