## Supplemental_reproducible_code for "Fighting isn’t sexy in lekking Greater Sage-grouse (*Centrocercus urophasianus*)": full_event_list

Events	Time	Females	Date
fem.enter	0	2	2014-04-02
4.attack.2	139.4	2	2014-04-02
2.initFO	139.401	2	2014-04-02
10.attack.30	144.567	2	2014-04-02
30.initSF	144.568	2	2014-04-02
30.disengage.10	151.2	2	2014-04-02
4.disengage.2	166.4	2	2014-04-02
4.attack.2	209.534	2	2014-04-02
2.initFO	209.535	2	2014-04-02
4.disengage.2	227.567	2	2014-04-02
7.attack.3	250.767	2	2014-04-02
3.initFO	250.768	2	2014-04-02
1.attack.30	277	2	2014-04-02
30.initCH	277.001	2	2014-04-02
3.disengage.7	277.2	2	2014-04-02
3.attack.4	278	2	2014-04-02
4.initFO	278.001	2	2014-04-02
1.disengage.30	291.834	2	2014-04-02
4.disengage.3	373.267	2	2014-04-02
7.attack.4	373.334	2	2014-04-02
4.initFO	373.335	2	2014-04-02
4.disengage.7	381.534	2	2014-04-02
3.attack.4	382.834	2	2014-04-02
4.initFO	382.835	2	2014-04-02
4.disengage.3	442.367	2	2014-04-02
4.attack.3	457.1	2	2014-04-02
3.initFO	457.101	2	2014-04-02
4.disengage.3	583.767	2	2014-04-02
8.arrive	612.01	2	2014-04-02
30.attack.8	620.968	2	2014-04-02
8.initFO	620.969	2	2014-04-02
8.disengage.30	637.634	2	2014-04-02
8.attack.30	660.534	2	2014-04-02
30.initFO	660.535	2	2014-04-02
8.disengage.30	701.667	2	2014-04-02
30.attack.8	742.133	2	2014-04-02
8.initSF	742.134	2	2014-04-02
30.disengage.8	746.5	2	2014-04-02
8.attack.30	748.033	2	2014-04-02
30.initCH	748.034	2	2014-04-02
8.disengage.30	761.567	2	2014-04-02
4.attack.7	768.167	2	2014-04-02
7.initFO	768.168	2	2014-04-02
4.disengage.7	779.133	2	2014-04-02
2.attack.4	803.634	2	2014-04-02
4.initFO	803.635	2	2014-04-02
4.disengage.2	819.634	2	2014-04-02
clock.time	900	2	2014-04-02
8.attack.30	919.334	2	2014-04-02
30.initFO	919.335	2	2014-04-02
30.disengage.8	966.234	2	2014-04-02
30.attack.8	992.133	2	2014-04-02
8.initFO	992.134	2	2014-04-02
30.disengage.8	999.601	2	2014-04-02
10.attack.30	1058.701	2	2014-04-02
30.initSF	1058.702	2	2014-04-02
30.disengage.10	1063.067	2	2014-04-02
4.attack.7	1063.601	2	2014-04-02
7.initFO	1063.602	2	2014-04-02
4.disengage.7	1075.901	2	2014-04-02
8.attack.30	1076.667	2	2014-04-02
30.initCH	1076.668	2	2014-04-02
8.disengage.30	1084.834	2	2014-04-02
10.attack.30	1091.234	2	2014-04-02
30.initSF	1091.235	2	2014-04-02
30.disengage.10	1092.767	2	2014-04-02
10.attack.30	1125.467	2	2014-04-02
30.initCH	1125.468	2	2014-04-02
10.disengage.30	1133.033	2	2014-04-02
10.attack.30	1179.234	2	2014-04-02
30.initCH	1179.235	2	2014-04-02
10.disengage.30	1189.2	2	2014-04-02
1.attack.30	1190.1	2	2014-04-02
30.initCH	1190.101	2	2014-04-02
1.disengage.30	1194.167	2	2014-04-02
1.attack.10	1199.601	2	2014-04-02
10.initFO	1199.602	2	2014-04-02
1.disengage.10	1226.834	2	2014-04-02
4.attack.3	1253.868	2	2014-04-02
3.initFO	1253.869	2	2014-04-02
4.disengage.3	1271.1	2	2014-04-02
8.attack.30	1284.934	2	2014-04-02
30.initCH	1284.935	2	2014-04-02
8.disengage.30	1291.1	2	2014-04-02
3.attack.7	1328.5	2	2014-04-02
7.initFO	1328.501	2	2014-04-02
3.disengage.7	1351.033	2	2014-04-02
1.attack.30	1379.334	2	2014-04-02
30.initCH	1379.335	2	2014-04-02
1.disengage.30	1382.467	2	2014-04-02
4.attack.7	1387.2	2	2014-04-02
7.initSF	1387.201	2	2014-04-02
10.attack.30	1387.367	2	2014-04-02
30.initCH	1387.368	2	2014-04-02
10.disengage.30	1390.701	2	2014-04-02
4.disengage.7	1391.667	2	2014-04-02
8.attack.30	1395.968	2	2014-04-02
30.initCH	1395.969	2	2014-04-02
8.disengage.30	1402.801	2	2014-04-02
10.attack.30	1441.801	2	2014-04-02
30.initCH	1441.802	2	2014-04-02
10.disengage.30	1443.968	2	2014-04-02
1.attack.30	1444.1	2	2014-04-02
30.initCH	1444.101	2	2014-04-02
1.disengage.30	1454.834	2	2014-04-02
30.depart	1454.95	2	2014-04-02
4.attack.7	1502.534	2	2014-04-02
7.initFO	1502.535	2	2014-04-02
4.disengage.7	1512.667	2	2014-04-02
4.attack.3	1565.5	2	2014-04-02
3.initFO	1565.501	2	2014-04-02
4.disengage.3	1581.033	2	2014-04-02
4.attack.1	1666.033	2	2014-04-02
1.initFO	1666.034	2	2014-04-02
30.arrive	1670.77	2	2014-04-02
1.disengage.4	1682.767	2	2014-04-02
clock.time	1800	2	2014-04-02
4.attack.7	1802.3	2	2014-04-02
7.initFO	1802.301	2	2014-04-02
1.attack.30	1806.267	2	2014-04-02
30.initCH	1806.268	2	2014-04-02
1.disengage.30	1815.634	2	2014-04-02
4.disengage.7	1820.2	2	2014-04-02
10.attack.30	1838.167	2	2014-04-02
30.initCH	1838.168	2	2014-04-02
10.disengage.30	1841.5	2	2014-04-02
8.attack.30	1841.634	2	2014-04-02
30.initCH	1841.635	2	2014-04-02
8.disengage.30	1845.067	2	2014-04-02
7.attack.30	1948	2	2014-04-02
30.initSF	1948.001	2	2014-04-02
30.disengage.7	1951.601	2	2014-04-02
8.attack.30	2001.334	2	2014-04-02
30.initCH	2001.335	2	2014-04-02
8.disengage.30	2002.667	2	2014-04-02
1.attack.30	2002.734	2	2014-04-02
30.initCH	2002.735	2	2014-04-02
1.disengage.30	2008.734	2	2014-04-02
10.attack.30	2014.067	2	2014-04-02
30.initCH	2014.068	2	2014-04-02
10.disengage.30	2019.968	2	2014-04-02
30.depart	2020.18	2	2014-04-02
4.attack.7	2021.133	2	2014-04-02
7.initFO	2021.134	2	2014-04-02
4.disengage.7	2025.367	2	2014-04-02
30.arrive	2117.62	2	2014-04-02
10.attack.30	2117.834	2	2014-04-02
30.initCH	2117.835	2	2014-04-02
4.attack.2	2119.434	2	2014-04-02
2.initFO	2119.435	2	2014-04-02
10.disengage.30	2123.901	2	2014-04-02
4.disengage.2	2131.033	2	2014-04-02
4.attack.2	2132.534	2	2014-04-02
2.initFO	2132.535	2	2014-04-02
4.disengage.2	2139.434	2	2014-04-02
4.attack.2	2172.667	2	2014-04-02
2.initFO	2172.668	2	2014-04-02
4.disengage.2	2184.234	2	2014-04-02
8.attack.30	2202	2	2014-04-02
30.initCH	2202.001	2	2014-04-02
8.disengage.30	2205.334	2	2014-04-02
7.attack.30	2207.3	2	2014-04-02
30.initCH	2207.301	2	2014-04-02
7.disengage.30	2211.467	2	2014-04-02
8.attack.30	2214.834	2	2014-04-02
30.initCH	2214.835	2	2014-04-02
8.disengage.30	2218.801	2	2014-04-02
7.attack.30	2219.3	2	2014-04-02
30.initCH	2219.301	2	2014-04-02
7.disengage.30	2223.1	2	2014-04-02
3.attack.30	2223.167	2	2014-04-02
30.initCH	2223.168	2	2014-04-02
3.disengage.30	2226.868	2	2014-04-02
30.depart	2227.02	2	2014-04-02
7.attack.3	2279.234	2	2014-04-02
3.initFO	2279.235	2	2014-04-02
7.disengage.3	2294	2	2014-04-02
1.attack.10	2318.334	2	2014-04-02
10.initSF	2318.335	2	2014-04-02
10.disengage.1	2323.367	2	2014-04-02
1.attack.10	2328.634	2	2014-04-02
10.initSF	2328.635	2	2014-04-02
10.disengage.1	2344.567	2	2014-04-02
7.attack.3	2366.434	2	2014-04-02
3.initFO	2366.435	2	2014-04-02
7.disengage.3	2479.968	2	2014-04-02
2.cop.start	2489.701	2	2014-04-02
7.attack.3	2489.767	2	2014-04-02
3.initFO	2489.768	2	2014-04-02
4.attack.2	2490.534	2	2014-04-02
2.initSF	2490.535	2	2014-04-02
4.disengage.2	2502.434	2	2014-04-02
7.disengage.3	2699.701	2	2014-04-02
clock.time	2700	2	2014-04-02
9.arrive	2887.89	2	2014-04-02
30.arrive	2897.59	2	2014-04-02
9.attack.30	3001.5	2	2014-04-02
30.initFO	3001.501	2	2014-04-02
9.disengage.30	3013.934	2	2014-04-02
4.attack.3	3039.634	2	2014-04-02
3.initFO	3039.635	2	2014-04-02
4.disengage.3	3051.067	2	2014-04-02
7.attack.4	3053.634	2	2014-04-02
4.initFO	3053.635	2	2014-04-02
4.disengage.7	3057.534	2	2014-04-02
4.attack.3	3070.067	2	2014-04-02
3.initFO	3070.068	2	2014-04-02
4.disengage.3	3086.834	2	2014-04-02
30.depart	3143.21	2	2014-04-02
30.arrive	3154.58	2	2014-04-02
1.attack.30	3202.901	2	2014-04-02
30.initCH	3202.902	2	2014-04-02
1.disengage.30	3207.634	2	2014-04-02
30.depart	3207.84	2	2014-04-02
30.arrive	3302.43	2	2014-04-02
4.attack.7	3339.234	2	2014-04-02
7.initFO	3339.235	2	2014-04-02
4.disengage.7	3353.734	2	2014-04-02
4.attack.7	3363.834	2	2014-04-02
7.initFO	3363.835	2	2014-04-02
4.disengage.7	3378.434	2	2014-04-02
10.attack.30	3381.634	2	2014-04-02
30.initCH	3381.635	2	2014-04-02
10.disengage.30	3391.767	2	2014-04-02
10.attack.30	3392.234	2	2014-04-02
30.initSF	3392.235	2	2014-04-02
30.disengage.10	3406.1	2	2014-04-02
30.depart	3414.41	2	2014-04-02
4.attack.7	3415.734	2	2014-04-02
7.initFO	3415.735	2	2014-04-02
4.disengage.7	3419.267	2	2014-04-02
2.attack.4	3464.934	2	2014-04-02
4.initSF	3464.935	2	2014-04-02
4.disengage.2	3467.3	2	2014-04-02
30.arrive	3567.06	2	2014-04-02
clock.time	3600	2	2014-04-02
1.attack.30	3617.767	2	2014-04-02
30.initCH	3617.768	2	2014-04-02
1.disengage.30	3620.667	2	2014-04-02
10.attack.30	3629.467	2	2014-04-02
30.initCH	3629.468	2	2014-04-02
10.disengage.30	3638.701	2	2014-04-02
8.attack.30	3639.167	2	2014-04-02
30.initCH	3639.168	2	2014-04-02
8.disengage.30	3644.701	2	2014-04-02
30.depart	3644.94	2	2014-04-02
30.arrive	3698.16	2	2014-04-02
8.attack.30	3705.2	2	2014-04-02
30.initCH	3705.201	2	2014-04-02
8.disengage.30	3716.901	2	2014-04-02
8.attack.30	3733.167	2	2014-04-02
30.initCH	3733.168	2	2014-04-02
2.attack.4	3734.734	2	2014-04-02
4.initFO	3734.735	2	2014-04-02
8.disengage.30	3739.934	2	2014-04-02
2.disengage.4	3747.667	2	2014-04-02
8.attack.30	3817.334	2	2014-04-02
30.initSF	3817.335	2	2014-04-02
30.disengage.8	3820.834	2	2014-04-02
2.attack.1	3829.801	2	2014-04-02
1.initSF	3829.802	2	2014-04-02
2.disengage.1	3833.901	2	2014-04-02
8.attack.30	3881.067	2	2014-04-02
30.initCH	3881.068	2	2014-04-02
8.disengage.30	3884.033	2	2014-04-02
10.attack.30	3953.667	2	2014-04-02
30.initCH	3953.668	2	2014-04-02
10.disengage.30	3956.1	2	2014-04-02
4.attack.30	4008.701	2	2014-04-02
30.initCH	4008.702	2	2014-04-02
4.disengage.30	4011.834	2	2014-04-02
7.attack.30	4011.901	2	2014-04-02
30.initCH	4011.902	2	2014-04-02
7.disengage.30	4014.334	2	2014-04-02
8.attack.30	4116.634	2	2014-04-02
30.initCH	4116.635	2	2014-04-02
8.disengage.30	4122.334	2	2014-04-02
10.attack.30	4124.834	2	2014-04-02
30.initCH	4124.835	2	2014-04-02
10.disengage.30	4128.4	2	2014-04-02
10.attack.30	4135.367	2	2014-04-02
30.initCH	4135.368	2	2014-04-02
10.disengage.30	4138.4	2	2014-04-02
1.attack.30	4219.901	2	2014-04-02
30.initCH	4219.902	2	2014-04-02
1.disengage.30	4222.734	2	2014-04-02
10.attack.30	4224.901	2	2014-04-02
30.initCH	4224.902	2	2014-04-02
10.disengage.30	4227.567	2	2014-04-02
1.attack.30	4227.634	2	2014-04-02
30.initCH	4227.635	2	2014-04-02
1.disengage.30	4229.601	2	2014-04-02
1.attack.30	4267.601	2	2014-04-02
30.initSF	4267.602	2	2014-04-02
30.disengage.1	4269.467	2	2014-04-02
8.attack.30	4272.667	2	2014-04-02
30.initCH	4272.668	2	2014-04-02
8.disengage.30	4274.334	2	2014-04-02
3.attack.30	4274.4	2	2014-04-02
30.initSF	4274.401	2	2014-04-02
30.disengage.3	4276.067	2	2014-04-02
7.attack.30	4276.5	2	2014-04-02
30.initCH	4276.501	2	2014-04-02
7.disengage.30	4279.901	2	2014-04-02
4.attack.30	4280.334	2	2014-04-02
30.initCH	4280.335	2	2014-04-02
4.disengage.30	4283.934	2	2014-04-02
4.attack.7	4284.133	2	2014-04-02
7.initFO	4284.134	2	2014-04-02
7.disengage.4	4298	2	2014-04-02
7.attack.30	4298.133	2	2014-04-02
30.initCH	4298.134	2	2014-04-02
7.disengage.30	4302.701	2	2014-04-02
3.attack.30	4302.901	2	2014-04-02
30.initCH	4302.902	2	2014-04-02
3.disengage.30	4305.067	2	2014-04-02
8.attack.30	4306.067	2	2014-04-02
30.initCH	4306.068	2	2014-04-02
8.disengage.30	4309.334	2	2014-04-02
1.attack.30	4309.367	2	2014-04-02
30.initCH	4309.368	2	2014-04-02
1.disengage.30	4316.868	2	2014-04-02
3.attack.30	4316.934	2	2014-04-02
30.initCH	4316.935	2	2014-04-02
3.disengage.30	4319.234	2	2014-04-02
1.attack.30	4319.3	2	2014-04-02
30.initSF	4319.301	2	2014-04-02
30.disengage.1	4321.133	2	2014-04-02
8.attack.30	4321.434	2	2014-04-02
30.initCH	4321.435	2	2014-04-02
8.disengage.30	4323.734	2	2014-04-02
7.attack.30	4334.934	2	2014-04-02
30.initCH	4334.935	2	2014-04-02
7.disengage.30	4337.734	2	2014-04-02
8.attack.30	4338.534	2	2014-04-02
30.initCH	4338.535	2	2014-04-02
8.disengage.30	4340.5	2	2014-04-02
3.attack.30	4340.601	2	2014-04-02
30.initCH	4340.602	2	2014-04-02
3.disengage.30	4341.868	2	2014-04-02
1.attack.30	4341.934	2	2014-04-02
30.initCH	4341.935	2	2014-04-02
1.disengage.30	4345.267	2	2014-04-02
10.attack.30	4345.334	2	2014-04-02
30.initCH	4345.335	2	2014-04-02
10.disengage.30	4352.434	2	2014-04-02
4.attack.7	4387.4	2	2014-04-02
7.initFO	4387.401	2	2014-04-02
8.attack.30	4391.033	2	2014-04-02
30.initCH	4391.034	2	2014-04-02
8.disengage.30	4396.267	2	2014-04-02
10.attack.30	4396.334	2	2014-04-02
30.initCH	4396.335	2	2014-04-02
10.disengage.30	4397.968	2	2014-04-02
7.disengage.4	4400.1	2	2014-04-02
4.attack.3	4449.334	2	2014-04-02
3.initFO	4449.335	2	2014-04-02
4.disengage.3	4455.267	2	2014-04-02
clock.time	4500	2	2014-04-02
10.attack.30	4542.5	2	2014-04-02
30.initCH	4542.501	2	2014-04-02
10.disengage.30	4544.868	2	2014-04-02
4.attack.3	4549.901	2	2014-04-02
3.initFO	4549.902	2	2014-04-02
10.attack.30	4558.968	2	2014-04-02
30.initCH	4558.969	2	2014-04-02
10.disengage.30	4566.033	2	2014-04-02
10.attack.30	4566.067	2	2014-04-02
30.initFO	4566.068	2	2014-04-02
4.disengage.3	4569.801	2	2014-04-02
30.disengage.10	4578.334	2	2014-04-02
10.attack.30	4600.267	2	2014-04-02
30.initCH	4600.268	2	2014-04-02
10.disengage.30	4602.901	2	2014-04-02
10.attack.30	4608.5	2	2014-04-02
30.initCH	4608.501	2	2014-04-02
10.disengage.30	4613.667	2	2014-04-02
1.attack.30	4668.033	2	2014-04-02
30.initCH	4668.034	2	2014-04-02
1.disengage.30	4670.3	2	2014-04-02
1.attack.30	4670.334	2	2014-04-02
30.initCH	4670.335	2	2014-04-02
1.disengage.30	4673.4	2	2014-04-02
1.attack.30	4673.434	2	2014-04-02
30.initCH	4673.435	2	2014-04-02
1.disengage.30	4678.467	2	2014-04-02
10.attack.30	4680.334	2	2014-04-02
30.initCH	4680.335	2	2014-04-02
10.disengage.30	4682.3	2	2014-04-02
10.attack.9	4687.734	2	2014-04-02
9.initFO	4687.735	2	2014-04-02
10.disengage.9	4694.434	2	2014-04-02
4.attack.7	4710.834	2	2014-04-02
7.initSF	4710.835	2	2014-04-02
4.disengage.7	4717.033	2	2014-04-02
10.attack.8	4758.801	2	2014-04-02
8.initSF	4758.802	2	2014-04-02
8.disengage.10	4761.5	2	2014-04-02
1.attack.30	4762.434	2	2014-04-02
30.initCH	4762.435	2	2014-04-02
1.disengage.30	4766.267	2	2014-04-02
2.attack.4	4779.1	2	2014-04-02
4.initSF	4779.101	2	2014-04-02
4.disengage.2	4782.434	2	2014-04-02
1.attack.30	4797.467	2	2014-04-02
30.initCH	4797.468	2	2014-04-02
1.disengage.30	4800.934	2	2014-04-02
30.depart	4836.3	2	2014-04-02
7.attack.4	5141.534	2	2014-04-02
4.initFO	5141.535	2	2014-04-02
4.disengage.7	5148.2	2	2014-04-02
10.depart	5160.86	2	2014-04-02
4.attack.7	5164.634	2	2014-04-02
7.initFO	5164.635	2	2014-04-02
clock.time	5400	2	2014-04-02
8.depart	5471.53	2	2014-04-02
fem.exit	5471.933	1	2014-04-02
9.depart	5473.03	1	2014-04-02
4.disengage.7	5927.2	1	2014-04-02
4.attack.2	5955.4	1	2014-04-02
2.initFO	5955.401	1	2014-04-02
7.attack.3	6115.3	1	2014-04-02
3.initFO	6115.301	1	2014-04-02
clock.time	6300	1	2014-04-02
4.disengage.2	6758.3	1	2014-04-02
3.disengage.7	6758.601	1	2014-04-02
3.depart	6864.06	1	2014-04-02
4.attack.7	6912.334	1	2014-04-02
7.initFO	6912.335	1	2014-04-02
4.disengage.7	6924.667	1	2014-04-02
7.depart	7199.43	1	2014-04-02
clock.time	7200	1	2014-04-02
1.depart	7248.67	1	2014-04-02
2.depart	7249.24	1	2014-04-02
4.depart	7251.08	1	2014-04-02
end.obs	7516	1	2014-04-02
fem.enter	0	2	2014-04-03
1.attack.30	35.8442536262785	2	2014-04-03
30.initCH	35.8443760679512	2	2014-04-03
1.disengage	36.0419879588327	2	2014-04-03
2.attack.30	38.0982557783527	2	2014-04-03
30.initCH	38.0988407781248	2	2014-04-03
2.disengage	40.5630416689809	2	2014-04-03
1.attack.30	100.221942635808	2	2014-04-03
30.initCH	100.222040256207	2	2014-04-03
1.disengage	101.384468941301	2	2014-04-03
3.attack.30	108.033864713553	2	2014-04-03
30.initCH	108.036240362322	2	2014-04-03
3.disengage	117.832688510495	2	2014-04-03
4.attack.30	162.823303409509	2	2014-04-03
30.initCH	162.823358395606	2	2014-04-03
4.disengage	166.769586148066	2	2014-04-03
2.attack.30	170.741001306182	2	2014-04-03
30.initCH	170.741202029871	2	2014-04-03
2.disengage	176.448435686948	2	2014-04-03
4.attack.3	185.34215034833	2	2014-04-03
3.initSF	185.344158101304	2	2014-04-03
4.disengage	185.959958069425	2	2014-04-03
4.attack.30	220.900379570201	2	2014-04-03
30.initCH	220.900545144538	2	2014-04-03
4.disengage	223.232710662376	2	2014-04-03
4.attack.30	228.754496131629	2	2014-04-03
30.initCH	228.754499856501	2	2014-04-03
7.attack.8	229.165408551475	2	2014-04-03
8.initCH	229.16589877124	2	2014-04-03
7.disengage	231.294197336785	2	2014-04-03
4.disengage	244.469497951276	2	2014-04-03
5.attack.30	249.67700534645	2	2014-04-03
30.initCH	249.677542832006	2	2014-04-03
5.disengage	264.252471302525	2	2014-04-03
10.attack.30	285.008239246065	2	2014-04-03
30.initCH	285.009256785539	2	2014-04-03
10.disengage	286.058784089982	2	2014-04-03
4.attack.30	298.921207017528	2	2014-04-03
30.initCH	298.921327571491	2	2014-04-03
4.disengage	303.203705215955	2	2014-04-03
1.attack.30	303.522009434435	2	2014-04-03
30.initCH	303.5222942277	2	2014-04-03
1.disengage	305.339994909303	2	2014-04-03
1.attack.30	307.268911696249	2	2014-04-03
30.initCH	307.270524147811	2	2014-04-03
1.disengage	307.896452477439	2	2014-04-03
8.attack.30	334.205666423481	2	2014-04-03
30.initCH	334.208379642011	2	2014-04-03
8.disengage	345.218655916998	2	2014-04-03
2.attack.30	350.323999553127	2	2014-04-03
30.initSF	350.3250709343	2	2014-04-03
2.disengage	359.573813633577	2	2014-04-03
2.attack.30	482.86222039376	2	2014-04-03
30.initCH	482.862922679639	2	2014-04-03
2.disengage	484.817295069848	2	2014-04-03
4.attack.30	514.423187298886	2	2014-04-03
30.initCH	514.42320157793	2	2014-04-03
4.disengage	517.460571604353	2	2014-04-03
10.attack.30	520.695399674472	2	2014-04-03
30.initCH	520.696266970774	2	2014-04-03
10.disengage	527.342895448266	2	2014-04-03
2.attack.30	549.842684552384	2	2014-04-03
30.initCH	549.842874648336	2	2014-04-03
2.disengage	554.782197184768	2	2014-04-03
2.attack.30	616.868912618843	2	2014-04-03
30.initCH	616.871010555756	2	2014-04-03
2.disengage	620.541551465092	2	2014-04-03
3.cop.start	642.665575390864	2	2014-04-03
4.attack.3	644.292587336553	2	2014-04-03
3.initFO	644.29302600511	2	2014-04-03
2.attack.30	644.592991028701	2	2014-04-03
30.initCH	644.593890183223	2	2014-04-03
4.disengage	645.60971588556	2	2014-04-03
2.disengage	645.683964387749	2	2014-04-03
4.attack.30	645.888659693549	2	2014-04-03
30.initCH	645.888865448696	2	2014-04-03
4.disengage	646.485653069944	2	2014-04-03
3.attack.30	650.641131786653	2	2014-04-03
30.initCH	650.641899254515	2	2014-04-03
3.disengage	651.950086992934	2	2014-04-03
4.attack.30	657.751142449221	2	2014-04-03
30.initSF	657.751170999328	2	2014-04-03
4.disengage	662.277056616833	2	2014-04-03
3.attack.30	684.651456254829	2	2014-04-03
30.initCH	684.653580973874	2	2014-04-03
3.disengage	685.938886633645	2	2014-04-03
8.attack.30	696.128169140619	2	2014-04-03
30.initCH	696.128453806324	2	2014-04-03
8.disengage	696.736277874347	2	2014-04-03
2.attack.4	697.315096273162	2	2014-04-03
4.initFO	697.315751876033	2	2014-04-03
8.attack.30	710.61885948287	2	2014-04-03
30.initCH	710.619002846643	2	2014-04-03
8.disengage	719.221803678065	2	2014-04-03
4.disengage	722.769790962089	2	2014-04-03
30.depart	724.540578304506	2	2014-04-03
3.cop.start	870.877111666517	2	2014-04-03
4.attack.3	871.52536880439	2	2014-04-03
3.initFO	871.526951931024	2	2014-04-03
clock.time	900	2	2014-04-03
4.disengage	917.147964544132	2	2014-04-03
3.cop.start	1163.08043707826	2	2014-04-03
4.attack.3	1164.41162227446	2	2014-04-03
3.initFO	1164.41263281813	2	2014-04-03
4.disengage	1168.99098596702	2	2014-04-03
4.attack.2	1269.34726298072	2	2014-04-03
2.initFO	1269.34766495231	2	2014-04-03
2.disengage	1271.92262388286	2	2014-04-03
4.attack.2	1387.623867087	2	2014-04-03
2.initFO	1387.62598834835	2	2014-04-03
4.disengage	1403.60583356086	2	2014-04-03
30.arrive	1446.44228876787	2	2014-04-03
4.attack.3	1519.97628299134	2	2014-04-03
3.initFO	1519.97848026542	2	2014-04-03
3.disengage	1526.30490754016	2	2014-04-03
4.attack.2	1530.00958773437	2	2014-04-03
2.initFO	1530.00970345087	2	2014-04-03
4.disengage	1555.73403527246	2	2014-04-03
4.attack.7	1565.0299419251	2	2014-04-03
7.initSF	1565.03122847976	2	2014-04-03
7.disengage	1574.56783797095	2	2014-04-03
3.cop.start	1591.3780381364	2	2014-04-03
3.cop.end	1591.45491064524	2	2014-04-03
8.cop.start	1596.27932103484	2	2014-04-03
8.cop.end	1601.33971686497	2	2014-04-03
7.attack.8	1633.69733991961	2	2014-04-03
8.initCH	1633.69747263469	2	2014-04-03
7.disengage	1634.66699891825	2	2014-04-03
8.attack.30	1638.92726536171	2	2014-04-03
30.initCH	1638.92732024334	2	2014-04-03
8.disengage	1639.45104905605	2	2014-04-03
1.attack.30	1641.20332891337	2	2014-04-03
30.initSF	1641.20398499322	2	2014-04-03
4.attack.3	1643.52982273955	2	2014-04-03
3.initFO	1643.53038914782	2	2014-04-03
1.disengage	1659.25065341279	2	2014-04-03
2.attack.8	1662.81982783534	2	2014-04-03
8.initFO	1662.8202596079	2	2014-04-03
4.disengage	1677.22036375393	2	2014-04-03
2.disengage	1712.39097180218	2	2014-04-03
2.attack.30	1763.96637986931	2	2014-04-03
30.initCH	1763.96664566064	2	2014-04-03
7.attack.4	1764.20257470072	2	2014-04-03
4.initFO	1764.20370931982	2	2014-04-03
2.disengage	1770.88350270685	2	2014-04-03
7.disengage	1771.15310851555	2	2014-04-03
7.attack.30	1774.09411527374	2	2014-04-03
30.initCH	1774.09527921079	2	2014-04-03
7.disengage	1777.99161995324	2	2014-04-03
1.attack.30	1782.0191435213	2	2014-04-03
30.initCH	1782.02087527818	2	2014-04-03
1.disengage	1783.77870556595	2	2014-04-03
1.attack.30	1793.4726777275	2	2014-04-03
30.initCH	1793.47352313416	2	2014-04-03
1.disengage	1795.53116765198	2	2014-04-03
1.attack.30	1798.86289373992	2	2014-04-03
30.initCH	1798.86301076217	2	2014-04-03
clock.time	1800	2	2014-04-03
1.disengage	1800.3645460795	2	2014-04-03
30.depart	1803.75690622128	2	2014-04-03
3.attack.8	1826.3595187994	2	2014-04-03
8.initSF	1826.36029429844	2	2014-04-03
8.disengage	1840.9303892264	2	2014-04-03
3.cop.start	1856.61154909872	2	2014-04-03
3.cop.end	1858.52252834657	2	2014-04-03
7.attack.3	1956.04182773257	2	2014-04-03
3.initFO	1956.0437648419	2	2014-04-03
3.disengage	1967.93417452184	2	2014-04-03
5.attack.8	2047.1805213998	2	2014-04-03
8.initCH	2047.18111495123	2	2014-04-03
4.attack.7	2053.74023123758	2	2014-04-03
7.initFO	2053.74045453769	2	2014-04-03
4.disengage	2067.10238382038	2	2014-04-03
1.attack.10	2071.57245341996	2	2014-04-03
10.initCH	2071.57267763286	2	2014-04-03
1.disengage	2074.75005981679	2	2014-04-03
30.arrive	2084.7085965434	2	2014-04-03
5.disengage	2092.04210923638	2	2014-04-03
7.attack.8	2094.24753353277	2	2014-04-03
8.initSF	2094.24776605731	2	2014-04-03
7.disengage	2096.1211833743	2	2014-04-03
8.attack.30	2112.42336491624	2	2014-04-03
30.initCH	2112.42352030991	2	2014-04-03
8.disengage	2117.33930836218	2	2014-04-03
8.attack.30	2143.6538173793	2	2014-04-03
30.initCH	2143.65393109293	2	2014-04-03
8.disengage	2149.04438147645	2	2014-04-03
10.attack.30	2150.09815820865	2	2014-04-03
30.initCH	2150.09884676351	2	2014-04-03
10.disengage	2150.51911048516	2	2014-04-03
4.attack.7	2155.31423487818	2	2014-04-03
7.initFO	2155.31522838936	2	2014-04-03
4.disengage	2172.47526964802	2	2014-04-03
10.attack.30	2209.95924131641	2	2014-04-03
30.initCH	2209.96239286502	2	2014-04-03
10.disengage	2216.20056308435	2	2014-04-03
4.attack.30	2218.68490701544	2	2014-04-03
30.initCH	2218.68639304781	2	2014-04-03
4.disengage	2223.06631353825	2	2014-04-03
1.attack.30	2239.99132842749	2	2014-04-03
30.initCH	2239.99253683716	2	2014-04-03
1.disengage	2241.58802932979	2	2014-04-03
2.attack.30	2245.82690043441	2	2014-04-03
30.initCH	2245.82749997643	2	2014-04-03
2.disengage	2247.72436807411	2	2014-04-03
10.attack.30	2267.2485965751	2	2014-04-03
30.initCH	2267.24892135625	2	2014-04-03
4.attack.7	2267.32159974504	2	2014-04-03
7.initFO	2267.32230624449	2	2014-04-03
10.disengage	2268.63279001966	2	2014-04-03
7.disengage	2279.07362962774	2	2014-04-03
4.attack.2	2307.02376142604	2	2014-04-03
2.initFO	2307.02496665415	2	2014-04-03
4.disengage	2318.63081274084	2	2014-04-03
4.attack.8	2359.63319464727	2	2014-04-03
8.initCH	2359.63328416261	2	2014-04-03
4.disengage	2362.14499138543	2	2014-04-03
1.attack.30	2411.08963704044	2	2014-04-03
30.initCH	2411.09053295136	2	2014-04-03
1.disengage	2414.89740311817	2	2014-04-03
1.attack.30	2426.38645492521	2	2014-04-03
30.initCH	2426.38646026041	2	2014-04-03
2.attack.4	2427.32524020394	2	2014-04-03
4.initFO	2427.32635533696	2	2014-04-03
1.disengage	2430.78660349367	2	2014-04-03
1.attack.30	2442.16868411583	2	2014-04-03
30.initCH	2442.16957179771	2	2014-04-03
1.disengage	2446.48686562347	2	2014-04-03
4.disengage	2452.49325052113	2	2014-04-03
7.attack.4	2486.03851353129	2	2014-04-03
4.initFO	2486.04050678991	2	2014-04-03
fem.exit	2511.333	1	2014-04-03
4.disengage	2520.91434208365	1	2014-04-03
4.attack.7	2553.43931019394	1	2014-04-03
7.initFO	2553.44009644343	1	2014-04-03
5.attack.8	2610.53673821199	1	2014-04-03
8.initFO	2610.53860502868	1	2014-04-03
clock.time	2700	1	2014-04-03
fem.enter	2975.567	2	2014-04-03
8.disengage	2999.20836157733	2	2014-04-03
3.attack.30	3034.9454055383	2	2014-04-03
30.initCH	3034.94613845765	2	2014-04-03
3.disengage	3035.53587705525	2	2014-04-03
7.disengage	3052.0094986613	2	2014-04-03
8.attack.30	3052.99302855939	2	2014-04-03
30.initCH	3052.99518663287	2	2014-04-03
8.disengage	3069.95508977635	2	2014-04-03
8.attack.30	3122.37239872788	2	2014-04-03
30.initCH	3122.37353417601	2	2014-04-03
8.disengage	3134.01114417231	2	2014-04-03
8.attack.30	3188.16090304157	2	2014-04-03
30.initCH	3188.1614330421	2	2014-04-03
8.disengage	3191.69174276687	2	2014-04-03
5.attack.30	3199.98995365316	2	2014-04-03
30.initCH	3199.99082725681	2	2014-04-03
5.disengage	3200.72587968306	2	2014-04-03
3.cop.start	3206.4915035428	2	2014-04-03
3.cop.end	3207.61576303777	2	2014-04-03
10.attack.8	3220.84216252627	2	2014-04-03
8.initCH	3220.84267371069	2	2014-04-03
10.disengage	3231.11013412475	2	2014-04-03
5.attack.8	3254.4457321661	2	2014-04-03
8.initCH	3254.44629451706	2	2014-04-03
5.disengage	3281.59023533068	2	2014-04-03
2.attack.30	3296.72057746009	2	2014-04-03
30.initSF	3296.72130066971	2	2014-04-03
2.disengage	3315.50466365202	2	2014-04-03
5.attack.30	3326.16506195562	2	2014-04-03
30.initFO	3326.16695613008	2	2014-04-03
5.disengage	3341.07164403151	2	2014-04-03
1.attack.8	3408.83793914962	2	2014-04-03
8.initCH	3408.8379733989	2	2014-04-03
1.disengage	3417.82515267012	2	2014-04-03
4.attack.7	3542.08373230891	2	2014-04-03
7.initFO	3542.08418754421	2	2014-04-03
4.disengage	3578.247875304	2	2014-04-03
4.attack.7	3584.61174962966	2	2014-04-03
7.initFO	3584.6121325937	2	2014-04-03
4.disengage	3588.31063461478	2	2014-04-03
clock.time	3600	2	2014-04-03
5.attack.30	3648.43475334001	2	2014-04-03
30.initCH	3648.4350145616	2	2014-04-03
3.attack.7	3654.20322661742	2	2014-04-03
7.initFO	3654.20572396594	2	2014-04-03
5.disengage	3658.13684657794	2	2014-04-03
5.attack.8	3666.38321611742	2	2014-04-03
8.initCH	3666.38338446103	2	2014-04-03
1.attack.30	3676.2192328774	2	2014-04-03
30.initCH	3676.21959116355	2	2014-04-03
1.disengage	3678.83655253356	2	2014-04-03
5.disengage	3680.61460714629	2	2014-04-03
5.attack.8	3684.26144296568	2	2014-04-03
8.initFO	3684.26267066482	2	2014-04-03
8.disengage	3723.40047173837	2	2014-04-03
3.disengage	3738.06805990707	2	2014-04-03
8.attack.30	3742.04689710136	2	2014-04-03
30.initSF	3742.04702648872	2	2014-04-03
1.attack.7	3744.1946377374	2	2014-04-03
7.initFO	3744.19553657488	2	2014-04-03
8.disengage	3752.0694966426	2	2014-04-03
8.attack.30	3753.13239586997	2	2014-04-03
30.initCH	3753.13318715545	2	2014-04-03
8.disengage	3756.10186198417	2	2014-04-03
8.attack.30	3792.55474257162	2	2014-04-03
30.initSF	3792.55584574619	2	2014-04-03
8.disengage	3794.48379352153	2	2014-04-03
fem.exit	3807.167	1	2014-04-03
8.depart	3837.42272596835	1	2014-04-03
30.depart	3851.55439874562	1	2014-04-03
30.arrive	3937.97931209383	1	2014-04-03
1.disengage	3944.36518438186	1	2014-04-03
1.attack.7	3959.61766956384	1	2014-04-03
7.initFO	3959.61886919662	1	2014-04-03
4.attack.30	3973.74049111317	1	2014-04-03
30.initCH	3973.74189228231	1	2014-04-03
5.attack.10	4002.2849819677	1	2014-04-03
10.initFO	4002.28506210395	1	2014-04-03
1.disengage	4003.82916060725	1	2014-04-03
4.disengage	4024.28075290789	1	2014-04-03
3.attack.30	4030.09238715173	1	2014-04-03
30.initCH	4030.09329449575	1	2014-04-03
3.disengage	4040.19822704952	1	2014-04-03
2.attack.30	4072.36150343981	1	2014-04-03
30.initCH	4072.3649674297	1	2014-04-03
2.disengage	4088.87892433586	1	2014-04-03
1.attack.30	4096.43907415437	1	2014-04-03
30.initCH	4096.441530915	1	2014-04-03
1.disengage	4107.64290821358	1	2014-04-03
3.attack.30	4121.53125666869	1	2014-04-03
30.initCH	4121.53178660397	1	2014-04-03
3.disengage	4128.35969195579	1	2014-04-03
30.depart	4142.3464245754	1	2014-04-03
4.depart	4158.04273646722	1	2014-04-03
10.disengage	4239.4655897023	1	2014-04-03
5.attack.10	4310.14285600042	1	2014-04-03
10.initSF	4310.14375371525	1	2014-04-03
5.disengage	4411.54186955335	1	2014-04-03
5.attack.10	4434.32800000801	1	2014-04-03
10.initFO	4434.32948944417	1	2014-04-03
clock.time	4500	1	2014-04-03
10.disengage	4708.74940109197	1	2014-04-03
3.attack.7	4711.7557699894	1	2014-04-03
7.initFO	4711.75867976345	1	2014-04-03
5.attack.10	4879.08270170332	1	2014-04-03
10.initSF	4879.08364945909	1	2014-04-03
10.disengage	4925.71973433486	1	2014-04-03
fem.enter	4980.7	2	2014-04-03
1.attack.5	4988.81646683518	2	2014-04-03
5.initFO	4988.82107677977	2	2014-04-03
3.disengage	5022.10199980194	2	2014-04-03
1.disengage	5041.69926616789	2	2014-04-03
3.cop.start	5059.83579252692	2	2014-04-03
7.attack.3	5062.61582650739	2	2014-04-03
3.initSF	5062.61585786394	2	2014-04-03
7.disengage	5083.7067462958	2	2014-04-03
clock.time	5400	2	2014-04-03
3.attack.7	5473.33512162238	2	2014-04-03
7.initFO	5473.33607073657	2	2014-04-03
3.disengage	5490.651815867	2	2014-04-03
3.cop.start	5501.56088783502	2	2014-04-03
3.cop.end	5507.64798002443	2	2014-04-03
3.cop.start	5578.91802668505	2	2014-04-03
3.cop.end	5584.84608230485	2	2014-04-03
3.cop.start	5613.74611633822	2	2014-04-03
3.cop.end	5617.34351288934	2	2014-04-03
7.attack.10	5628.27906130541	2	2014-04-03
10.initFO	5628.2800287656	2	2014-04-03
10.disengage	5632.31579547855	2	2014-04-03
2.depart	5636.7775897641	2	2014-04-03
10.depart	5687.94907394268	2	2014-04-03
3.cop.start	5704.22190122638	2	2014-04-03
3.cop.end	5708.27276066099	2	2014-04-03
10.arrive	5762.11353540877	2	2014-04-03
30.arrive	5810.39215714919	2	2014-04-03
10.cop.start	5887.91317471438	2	2014-04-03
10.cop.end	5889.37418578893	2	2014-04-03
7.attack.10	5907.38111779148	2	2014-04-03
10.initFO	5907.38140091578	2	2014-04-03
10.disengage	5924.49155799237	2	2014-04-03
3.attack.30	5986.53030693183	2	2014-04-03
30.initCH	5986.53149332233	2	2014-04-03
3.disengage	5996.72885365329	2	2014-04-03
5.attack.30	5996.99478442588	2	2014-04-03
30.initCH	5996.99545710311	2	2014-04-03
5.disengage	5997.70617619096	2	2014-04-03
5.attack.30	5998.54329731199	2	2014-04-03
30.initCH	5998.54407478347	2	2014-04-03
5.disengage	6001.26433735441	2	2014-04-03
5.attack.30	6004.12402780744	2	2014-04-03
30.initSF	6004.1241232604	2	2014-04-03
30.disengage	6008.33136398679	2	2014-04-03
3.attack.30	6028.38559346416	2	2014-04-03
30.initCH	6028.38799295631	2	2014-04-03
3.disengage	6031.64657092938	2	2014-04-03
1.attack.30	6089.45045425643	2	2014-04-03
30.initCH	6089.45184481971	2	2014-04-03
1.disengage	6093.51487162026	2	2014-04-03
1.attack.30	6112.70443086989	2	2014-04-03
30.initCH	6112.70521883693	2	2014-04-03
1.disengage	6115.22430921978	2	2014-04-03
5.attack.30	6116.39703316738	2	2014-04-03
30.initCH	6116.39788659292	2	2014-04-03
5.disengage	6116.70618864876	2	2014-04-03
1.attack.30	6122.42891863907	2	2014-04-03
30.initCH	6122.42904480064	2	2014-04-03
5.attack.10	6126.56083293462	2	2014-04-03
10.initCH	6126.56111054218	2	2014-04-03
1.disengage	6127.97544623423	2	2014-04-03
5.disengage	6130.24882995846	2	2014-04-03
5.attack.10	6142.6897584841	2	2014-04-03
10.initCH	6142.69066897603	2	2014-04-03
5.disengage	6175.73848707647	2	2014-04-03
5.attack.10	6180.01862516324	2	2014-04-03
10.initFO	6180.0191076507	2	2014-04-03
30.depart	6228.80622138068	2	2014-04-03
5.disengage	6257.03600838249	2	2014-04-03
5.attack.10	6286.73854014986	2	2014-04-03
10.initFO	6286.73867906558	2	2014-04-03
clock.time	6300	2	2014-04-03
10.disengage	6302.78691348897	2	2014-04-03
5.attack.10	6350.68908178485	2	2014-04-03
10.initFO	6350.69026350205	2	2014-04-03
10.disengage	6394.6209118021	2	2014-04-03
10.attack.5	6476.31945703003	2	2014-04-03
5.initSF	6476.31986589074	2	2014-04-03
10.disengage	6476.70098673118	2	2014-04-03
1.attack.3	6498.4102895752	2	2014-04-03
3.initFO	6498.41116652299	2	2014-04-03
1.disengage	6517.49289402859	2	2014-04-03
3.attack.7	6525.2504827637	2	2014-04-03
7.initFO	6525.25081207388	2	2014-04-03
3.disengage	6569.64744606864	2	2014-04-03
1.attack.5	6595.11643604446	2	2014-04-03
5.initFO	6595.11697421273	2	2014-04-03
1.disengage	6628.93641542241	2	2014-04-03
fem.exit	6682.433	1	2014-04-03
30.arrive	6808.27433986357	1	2014-04-03
7.depart	6831.33458382419	1	2014-04-03
5.attack.10	6878.51927552591	1	2014-04-03
10.initFO	6878.51999134454	1	2014-04-03
30.depart	6890.89434775843	1	2014-04-03
3.depart	7012.45124034123	1	2014-04-03
clock.time	7200	1	2014-04-03
30.arrive	7511.39445802615	1	2014-04-03
1.attack.30	7552.88600793996	1	2014-04-03
30.initCH	7552.88771984241	1	2014-04-03
1.disengage	7573.79269669101	1	2014-04-03
30.depart	7629.97079343643	1	2014-04-03
30.arrive	7742.09200567089	1	2014-04-03
30.depart	7744.10334008725	1	2014-04-03
30.arrive	8007.51000583542	1	2014-04-03
clock.time	8100	1	2014-04-03
30.depart	8128.26335667332	1	2014-04-03
30.arrive	8180.46610998232	1	2014-04-03
10.disengage	8322.63773749311	1	2014-04-03
5.attack.10	8383.7459243113	1	2014-04-03
10.initFO	8383.74711659576	1	2014-04-03
end.obs	8472	1	2014-04-03
