## Supplemental_reproducible_code for "Fighting isn’t sexy in lekking Greater Sage-grouse (*Centrocercus urophasianus*)": full_event_list_day2

Events	Time	Females	Date
fem.enter	0	2	2014-04-03
1.attack.30	35.8442536262785	2	2014-04-03
30.initCH	35.8443760679512	2	2014-04-03
1.disengage	36.0419879588327	2	2014-04-03
2.attack.30	38.0982557783527	2	2014-04-03
30.initCH	38.0988407781248	2	2014-04-03
2.disengage	40.5630416689809	2	2014-04-03
1.attack.30	100.221942635808	2	2014-04-03
30.initCH	100.222040256207	2	2014-04-03
1.disengage	101.384468941301	2	2014-04-03
3.attack.30	108.033864713553	2	2014-04-03
30.initCH	108.036240362322	2	2014-04-03
3.disengage	117.832688510495	2	2014-04-03
4.attack.30	162.823303409509	2	2014-04-03
30.initCH	162.823358395606	2	2014-04-03
4.disengage	166.769586148066	2	2014-04-03
2.attack.30	170.741001306182	2	2014-04-03
30.initCH	170.741202029871	2	2014-04-03
2.disengage	176.448435686948	2	2014-04-03
4.attack.3	185.34215034833	2	2014-04-03
3.initSF	185.344158101304	2	2014-04-03
4.disengage	185.959958069425	2	2014-04-03
4.attack.30	220.900379570201	2	2014-04-03
30.initCH	220.900545144538	2	2014-04-03
4.disengage	223.232710662376	2	2014-04-03
4.attack.30	228.754496131629	2	2014-04-03
30.initCH	228.754499856501	2	2014-04-03
7.attack.8	229.165408551475	2	2014-04-03
8.initCH	229.16589877124	2	2014-04-03
7.disengage	231.294197336785	2	2014-04-03
4.disengage	244.469497951276	2	2014-04-03
5.attack.30	249.67700534645	2	2014-04-03
30.initCH	249.677542832006	2	2014-04-03
5.disengage	264.252471302525	2	2014-04-03
10.attack.30	285.008239246065	2	2014-04-03
30.initCH	285.009256785539	2	2014-04-03
10.disengage	286.058784089982	2	2014-04-03
4.attack.30	298.921207017528	2	2014-04-03
30.initCH	298.921327571491	2	2014-04-03
4.disengage	303.203705215955	2	2014-04-03
1.attack.30	303.522009434435	2	2014-04-03
30.initCH	303.5222942277	2	2014-04-03
1.disengage	305.339994909303	2	2014-04-03
1.attack.30	307.268911696249	2	2014-04-03
30.initCH	307.270524147811	2	2014-04-03
1.disengage	307.896452477439	2	2014-04-03
8.attack.30	334.205666423481	2	2014-04-03
30.initCH	334.208379642011	2	2014-04-03
8.disengage	345.218655916998	2	2014-04-03
2.attack.30	350.323999553127	2	2014-04-03
30.initSF	350.3250709343	2	2014-04-03
2.disengage	359.573813633577	2	2014-04-03
2.attack.30	482.86222039376	2	2014-04-03
30.initCH	482.862922679639	2	2014-04-03
2.disengage	484.817295069848	2	2014-04-03
4.attack.30	514.423187298886	2	2014-04-03
30.initCH	514.42320157793	2	2014-04-03
4.disengage	517.460571604353	2	2014-04-03
10.attack.30	520.695399674472	2	2014-04-03
30.initCH	520.696266970774	2	2014-04-03
10.disengage	527.342895448266	2	2014-04-03
2.attack.30	549.842684552384	2	2014-04-03
30.initCH	549.842874648336	2	2014-04-03
2.disengage	554.782197184768	2	2014-04-03
2.attack.30	616.868912618843	2	2014-04-03
30.initCH	616.871010555756	2	2014-04-03
2.disengage	620.541551465092	2	2014-04-03
3.cop.start	642.665575390864	2	2014-04-03
4.attack.3	644.292587336553	2	2014-04-03
3.initFO	644.29302600511	2	2014-04-03
2.attack.30	644.592991028701	2	2014-04-03
30.initCH	644.593890183223	2	2014-04-03
4.disengage	645.60971588556	2	2014-04-03
2.disengage	645.683964387749	2	2014-04-03
4.attack.30	645.888659693549	2	2014-04-03
30.initCH	645.888865448696	2	2014-04-03
4.disengage	646.485653069944	2	2014-04-03
3.attack.30	650.641131786653	2	2014-04-03
30.initCH	650.641899254515	2	2014-04-03
3.disengage	651.950086992934	2	2014-04-03
4.attack.30	657.751142449221	2	2014-04-03
30.initSF	657.751170999328	2	2014-04-03
4.disengage	662.277056616833	2	2014-04-03
3.attack.30	684.651456254829	2	2014-04-03
30.initCH	684.653580973874	2	2014-04-03
3.disengage	685.938886633645	2	2014-04-03
8.attack.30	696.128169140619	2	2014-04-03
30.initCH	696.128453806324	2	2014-04-03
8.disengage	696.736277874347	2	2014-04-03
2.attack.4	697.315096273162	2	2014-04-03
4.initFO	697.315751876033	2	2014-04-03
8.attack.30	710.61885948287	2	2014-04-03
30.initCH	710.619002846643	2	2014-04-03
8.disengage	719.221803678065	2	2014-04-03
4.disengage	722.769790962089	2	2014-04-03
30.depart	724.540578304506	2	2014-04-03
3.cop.start	870.877111666517	2	2014-04-03
4.attack.3	871.52536880439	2	2014-04-03
3.initFO	871.526951931024	2	2014-04-03
clock.time	900	2	2014-04-03
4.disengage	917.147964544132	2	2014-04-03
3.cop.start	1163.08043707826	2	2014-04-03
4.attack.3	1164.41162227446	2	2014-04-03
3.initFO	1164.41263281813	2	2014-04-03
4.disengage	1168.99098596702	2	2014-04-03
4.attack.2	1269.34726298072	2	2014-04-03
2.initFO	1269.34766495231	2	2014-04-03
2.disengage	1271.92262388286	2	2014-04-03
4.attack.2	1387.623867087	2	2014-04-03
2.initFO	1387.62598834835	2	2014-04-03
4.disengage	1403.60583356086	2	2014-04-03
30.arrive	1446.44228876787	2	2014-04-03
4.attack.3	1519.97628299134	2	2014-04-03
3.initFO	1519.97848026542	2	2014-04-03
3.disengage	1526.30490754016	2	2014-04-03
4.attack.2	1530.00958773437	2	2014-04-03
2.initFO	1530.00970345087	2	2014-04-03
4.disengage	1555.73403527246	2	2014-04-03
4.attack.7	1565.0299419251	2	2014-04-03
7.initSF	1565.03122847976	2	2014-04-03
7.disengage	1574.56783797095	2	2014-04-03
3.cop.start	1591.3780381364	2	2014-04-03
3.cop.end	1591.45491064524	2	2014-04-03
8.cop.start	1596.27932103484	2	2014-04-03
8.cop.end	1601.33971686497	2	2014-04-03
7.attack.8	1633.69733991961	2	2014-04-03
8.initCH	1633.69747263469	2	2014-04-03
7.disengage	1634.66699891825	2	2014-04-03
8.attack.30	1638.92726536171	2	2014-04-03
30.initCH	1638.92732024334	2	2014-04-03
8.disengage	1639.45104905605	2	2014-04-03
1.attack.30	1641.20332891337	2	2014-04-03
30.initSF	1641.20398499322	2	2014-04-03
4.attack.3	1643.52982273955	2	2014-04-03
3.initFO	1643.53038914782	2	2014-04-03
1.disengage	1659.25065341279	2	2014-04-03
2.attack.8	1662.81982783534	2	2014-04-03
8.initFO	1662.8202596079	2	2014-04-03
4.disengage	1677.22036375393	2	2014-04-03
2.disengage	1712.39097180218	2	2014-04-03
2.attack.30	1763.96637986931	2	2014-04-03
30.initCH	1763.96664566064	2	2014-04-03
7.attack.4	1764.20257470072	2	2014-04-03
4.initFO	1764.20370931982	2	2014-04-03
2.disengage	1770.88350270685	2	2014-04-03
7.disengage	1771.15310851555	2	2014-04-03
7.attack.30	1774.09411527374	2	2014-04-03
30.initCH	1774.09527921079	2	2014-04-03
7.disengage	1777.99161995324	2	2014-04-03
1.attack.30	1782.0191435213	2	2014-04-03
30.initCH	1782.02087527818	2	2014-04-03
1.disengage	1783.77870556595	2	2014-04-03
1.attack.30	1793.4726777275	2	2014-04-03
30.initCH	1793.47352313416	2	2014-04-03
1.disengage	1795.53116765198	2	2014-04-03
1.attack.30	1798.86289373992	2	2014-04-03
30.initCH	1798.86301076217	2	2014-04-03
clock.time	1800	2	2014-04-03
1.disengage	1800.3645460795	2	2014-04-03
30.depart	1803.75690622128	2	2014-04-03
3.attack.8	1826.3595187994	2	2014-04-03
8.initSF	1826.36029429844	2	2014-04-03
8.disengage	1840.9303892264	2	2014-04-03
3.cop.start	1856.61154909872	2	2014-04-03
3.cop.end	1858.52252834657	2	2014-04-03
7.attack.3	1956.04182773257	2	2014-04-03
3.initFO	1956.0437648419	2	2014-04-03
3.disengage	1967.93417452184	2	2014-04-03
5.attack.8	2047.1805213998	2	2014-04-03
8.initCH	2047.18111495123	2	2014-04-03
4.attack.7	2053.74023123758	2	2014-04-03
7.initFO	2053.74045453769	2	2014-04-03
4.disengage	2067.10238382038	2	2014-04-03
1.attack.10	2071.57245341996	2	2014-04-03
10.initCH	2071.57267763286	2	2014-04-03
1.disengage	2074.75005981679	2	2014-04-03
30.arrive	2084.7085965434	2	2014-04-03
5.disengage	2092.04210923638	2	2014-04-03
7.attack.8	2094.24753353277	2	2014-04-03
8.initSF	2094.24776605731	2	2014-04-03
7.disengage	2096.1211833743	2	2014-04-03
8.attack.30	2112.42336491624	2	2014-04-03
30.initCH	2112.42352030991	2	2014-04-03
8.disengage	2117.33930836218	2	2014-04-03
8.attack.30	2143.6538173793	2	2014-04-03
30.initCH	2143.65393109293	2	2014-04-03
8.disengage	2149.04438147645	2	2014-04-03
10.attack.30	2150.09815820865	2	2014-04-03
30.initCH	2150.09884676351	2	2014-04-03
10.disengage	2150.51911048516	2	2014-04-03
4.attack.7	2155.31423487818	2	2014-04-03
7.initFO	2155.31522838936	2	2014-04-03
4.disengage	2172.47526964802	2	2014-04-03
10.attack.30	2209.95924131641	2	2014-04-03
30.initCH	2209.96239286502	2	2014-04-03
10.disengage	2216.20056308435	2	2014-04-03
4.attack.30	2218.68490701544	2	2014-04-03
30.initCH	2218.68639304781	2	2014-04-03
4.disengage	2223.06631353825	2	2014-04-03
1.attack.30	2239.99132842749	2	2014-04-03
30.initCH	2239.99253683716	2	2014-04-03
1.disengage	2241.58802932979	2	2014-04-03
2.attack.30	2245.82690043441	2	2014-04-03
30.initCH	2245.82749997643	2	2014-04-03
2.disengage	2247.72436807411	2	2014-04-03
10.attack.30	2267.2485965751	2	2014-04-03
30.initCH	2267.24892135625	2	2014-04-03
4.attack.7	2267.32159974504	2	2014-04-03
7.initFO	2267.32230624449	2	2014-04-03
10.disengage	2268.63279001966	2	2014-04-03
7.disengage	2279.07362962774	2	2014-04-03
4.attack.2	2307.02376142604	2	2014-04-03
2.initFO	2307.02496665415	2	2014-04-03
4.disengage	2318.63081274084	2	2014-04-03
4.attack.8	2359.63319464727	2	2014-04-03
8.initCH	2359.63328416261	2	2014-04-03
4.disengage	2362.14499138543	2	2014-04-03
1.attack.30	2411.08963704044	2	2014-04-03
30.initCH	2411.09053295136	2	2014-04-03
1.disengage	2414.89740311817	2	2014-04-03
1.attack.30	2426.38645492521	2	2014-04-03
30.initCH	2426.38646026041	2	2014-04-03
2.attack.4	2427.32524020394	2	2014-04-03
4.initFO	2427.32635533696	2	2014-04-03
1.disengage	2430.78660349367	2	2014-04-03
1.attack.30	2442.16868411583	2	2014-04-03
30.initCH	2442.16957179771	2	2014-04-03
1.disengage	2446.48686562347	2	2014-04-03
4.disengage	2452.49325052113	2	2014-04-03
7.attack.4	2486.03851353129	2	2014-04-03
4.initFO	2486.04050678991	2	2014-04-03
fem.exit	2511.333	1	2014-04-03
4.disengage	2520.91434208365	1	2014-04-03
4.attack.7	2553.43931019394	1	2014-04-03
7.initFO	2553.44009644343	1	2014-04-03
5.attack.8	2610.53673821199	1	2014-04-03
8.initFO	2610.53860502868	1	2014-04-03
clock.time	2700	1	2014-04-03
fem.enter	2975.567	2	2014-04-03
8.disengage	2999.20836157733	2	2014-04-03
3.attack.30	3034.9454055383	2	2014-04-03
30.initCH	3034.94613845765	2	2014-04-03
3.disengage	3035.53587705525	2	2014-04-03
7.disengage	3052.0094986613	2	2014-04-03
8.attack.30	3052.99302855939	2	2014-04-03
30.initCH	3052.99518663287	2	2014-04-03
8.disengage	3069.95508977635	2	2014-04-03
8.attack.30	3122.37239872788	2	2014-04-03
30.initCH	3122.37353417601	2	2014-04-03
8.disengage	3134.01114417231	2	2014-04-03
8.attack.30	3188.16090304157	2	2014-04-03
30.initCH	3188.1614330421	2	2014-04-03
8.disengage	3191.69174276687	2	2014-04-03
5.attack.30	3199.98995365316	2	2014-04-03
30.initCH	3199.99082725681	2	2014-04-03
5.disengage	3200.72587968306	2	2014-04-03
3.cop.start	3206.4915035428	2	2014-04-03
3.cop.end	3207.61576303777	2	2014-04-03
10.attack.8	3220.84216252627	2	2014-04-03
8.initCH	3220.84267371069	2	2014-04-03
10.disengage	3231.11013412475	2	2014-04-03
5.attack.8	3254.4457321661	2	2014-04-03
8.initCH	3254.44629451706	2	2014-04-03
5.disengage	3281.59023533068	2	2014-04-03
2.attack.30	3296.72057746009	2	2014-04-03
30.initSF	3296.72130066971	2	2014-04-03
2.disengage	3315.50466365202	2	2014-04-03
5.attack.30	3326.16506195562	2	2014-04-03
30.initFO	3326.16695613008	2	2014-04-03
5.disengage	3341.07164403151	2	2014-04-03
1.attack.8	3408.83793914962	2	2014-04-03
8.initCH	3408.8379733989	2	2014-04-03
1.disengage	3417.82515267012	2	2014-04-03
4.attack.7	3542.08373230891	2	2014-04-03
7.initFO	3542.08418754421	2	2014-04-03
4.disengage	3578.247875304	2	2014-04-03
4.attack.7	3584.61174962966	2	2014-04-03
7.initFO	3584.6121325937	2	2014-04-03
4.disengage	3588.31063461478	2	2014-04-03
clock.time	3600	2	2014-04-03
5.attack.30	3648.43475334001	2	2014-04-03
30.initCH	3648.4350145616	2	2014-04-03
3.attack.7	3654.20322661742	2	2014-04-03
7.initFO	3654.20572396594	2	2014-04-03
5.disengage	3658.13684657794	2	2014-04-03
5.attack.8	3666.38321611742	2	2014-04-03
8.initCH	3666.38338446103	2	2014-04-03
1.attack.30	3676.2192328774	2	2014-04-03
30.initCH	3676.21959116355	2	2014-04-03
1.disengage	3678.83655253356	2	2014-04-03
5.disengage	3680.61460714629	2	2014-04-03
5.attack.8	3684.26144296568	2	2014-04-03
8.initFO	3684.26267066482	2	2014-04-03
8.disengage	3723.40047173837	2	2014-04-03
3.disengage	3738.06805990707	2	2014-04-03
8.attack.30	3742.04689710136	2	2014-04-03
30.initSF	3742.04702648872	2	2014-04-03
1.attack.7	3744.1946377374	2	2014-04-03
7.initFO	3744.19553657488	2	2014-04-03
8.disengage	3752.0694966426	2	2014-04-03
8.attack.30	3753.13239586997	2	2014-04-03
30.initCH	3753.13318715545	2	2014-04-03
8.disengage	3756.10186198417	2	2014-04-03
8.attack.30	3792.55474257162	2	2014-04-03
30.initSF	3792.55584574619	2	2014-04-03
8.disengage	3794.48379352153	2	2014-04-03
fem.exit	3807.167	1	2014-04-03
8.depart	3837.42272596835	1	2014-04-03
30.depart	3851.55439874562	1	2014-04-03
30.arrive	3937.97931209383	1	2014-04-03
1.disengage	3944.36518438186	1	2014-04-03
1.attack.7	3959.61766956384	1	2014-04-03
7.initFO	3959.61886919662	1	2014-04-03
4.attack.30	3973.74049111317	1	2014-04-03
30.initCH	3973.74189228231	1	2014-04-03
5.attack.10	4002.2849819677	1	2014-04-03
10.initFO	4002.28506210395	1	2014-04-03
1.disengage	4003.82916060725	1	2014-04-03
4.disengage	4024.28075290789	1	2014-04-03
3.attack.30	4030.09238715173	1	2014-04-03
30.initCH	4030.09329449575	1	2014-04-03
3.disengage	4040.19822704952	1	2014-04-03
2.attack.30	4072.36150343981	1	2014-04-03
30.initCH	4072.3649674297	1	2014-04-03
2.disengage	4088.87892433586	1	2014-04-03
1.attack.30	4096.43907415437	1	2014-04-03
30.initCH	4096.441530915	1	2014-04-03
1.disengage	4107.64290821358	1	2014-04-03
3.attack.30	4121.53125666869	1	2014-04-03
30.initCH	4121.53178660397	1	2014-04-03
3.disengage	4128.35969195579	1	2014-04-03
30.depart	4142.3464245754	1	2014-04-03
4.depart	4158.04273646722	1	2014-04-03
10.disengage	4239.4655897023	1	2014-04-03
5.attack.10	4310.14285600042	1	2014-04-03
10.initSF	4310.14375371525	1	2014-04-03
5.disengage	4411.54186955335	1	2014-04-03
5.attack.10	4434.32800000801	1	2014-04-03
10.initFO	4434.32948944417	1	2014-04-03
clock.time	4500	1	2014-04-03
10.disengage	4708.74940109197	1	2014-04-03
3.attack.7	4711.7557699894	1	2014-04-03
7.initFO	4711.75867976345	1	2014-04-03
5.attack.10	4879.08270170332	1	2014-04-03
10.initSF	4879.08364945909	1	2014-04-03
10.disengage	4925.71973433486	1	2014-04-03
fem.enter	4980.7	2	2014-04-03
1.attack.5	4988.81646683518	2	2014-04-03
5.initFO	4988.82107677977	2	2014-04-03
3.disengage	5022.10199980194	2	2014-04-03
1.disengage	5041.69926616789	2	2014-04-03
3.cop.start	5059.83579252692	2	2014-04-03
7.attack.3	5062.61582650739	2	2014-04-03
3.initSF	5062.61585786394	2	2014-04-03
7.disengage	5083.7067462958	2	2014-04-03
clock.time	5400	2	2014-04-03
3.attack.7	5473.33512162238	2	2014-04-03
7.initFO	5473.33607073657	2	2014-04-03
3.disengage	5490.651815867	2	2014-04-03
3.cop.start	5501.56088783502	2	2014-04-03
3.cop.end	5507.64798002443	2	2014-04-03
3.cop.start	5578.91802668505	2	2014-04-03
3.cop.end	5584.84608230485	2	2014-04-03
3.cop.start	5613.74611633822	2	2014-04-03
3.cop.end	5617.34351288934	2	2014-04-03
7.attack.10	5628.27906130541	2	2014-04-03
10.initFO	5628.2800287656	2	2014-04-03
10.disengage	5632.31579547855	2	2014-04-03
2.depart	5636.7775897641	2	2014-04-03
10.depart	5687.94907394268	2	2014-04-03
3.cop.start	5704.22190122638	2	2014-04-03
3.cop.end	5708.27276066099	2	2014-04-03
10.arrive	5762.11353540877	2	2014-04-03
30.arrive	5810.39215714919	2	2014-04-03
10.cop.start	5887.91317471438	2	2014-04-03
10.cop.end	5889.37418578893	2	2014-04-03
7.attack.10	5907.38111779148	2	2014-04-03
10.initFO	5907.38140091578	2	2014-04-03
10.disengage	5924.49155799237	2	2014-04-03
3.attack.30	5986.53030693183	2	2014-04-03
30.initCH	5986.53149332233	2	2014-04-03
3.disengage	5996.72885365329	2	2014-04-03
5.attack.30	5996.99478442588	2	2014-04-03
30.initCH	5996.99545710311	2	2014-04-03
5.disengage	5997.70617619096	2	2014-04-03
5.attack.30	5998.54329731199	2	2014-04-03
30.initCH	5998.54407478347	2	2014-04-03
5.disengage	6001.26433735441	2	2014-04-03
5.attack.30	6004.12402780744	2	2014-04-03
30.initSF	6004.1241232604	2	2014-04-03
30.disengage	6008.33136398679	2	2014-04-03
3.attack.30	6028.38559346416	2	2014-04-03
30.initCH	6028.38799295631	2	2014-04-03
3.disengage	6031.64657092938	2	2014-04-03
1.attack.30	6089.45045425643	2	2014-04-03
30.initCH	6089.45184481971	2	2014-04-03
1.disengage	6093.51487162026	2	2014-04-03
1.attack.30	6112.70443086989	2	2014-04-03
30.initCH	6112.70521883693	2	2014-04-03
1.disengage	6115.22430921978	2	2014-04-03
5.attack.30	6116.39703316738	2	2014-04-03
30.initCH	6116.39788659292	2	2014-04-03
5.disengage	6116.70618864876	2	2014-04-03
1.attack.30	6122.42891863907	2	2014-04-03
30.initCH	6122.42904480064	2	2014-04-03
5.attack.10	6126.56083293462	2	2014-04-03
10.initCH	6126.56111054218	2	2014-04-03
1.disengage	6127.97544623423	2	2014-04-03
5.disengage	6130.24882995846	2	2014-04-03
5.attack.10	6142.6897584841	2	2014-04-03
10.initCH	6142.69066897603	2	2014-04-03
5.disengage	6175.73848707647	2	2014-04-03
5.attack.10	6180.01862516324	2	2014-04-03
10.initFO	6180.0191076507	2	2014-04-03
30.depart	6228.80622138068	2	2014-04-03
5.disengage	6257.03600838249	2	2014-04-03
5.attack.10	6286.73854014986	2	2014-04-03
10.initFO	6286.73867906558	2	2014-04-03
clock.time	6300	2	2014-04-03
10.disengage	6302.78691348897	2	2014-04-03
5.attack.10	6350.68908178485	2	2014-04-03
10.initFO	6350.69026350205	2	2014-04-03
10.disengage	6394.6209118021	2	2014-04-03
10.attack.5	6476.31945703003	2	2014-04-03
5.initSF	6476.31986589074	2	2014-04-03
10.disengage	6476.70098673118	2	2014-04-03
1.attack.3	6498.4102895752	2	2014-04-03
3.initFO	6498.41116652299	2	2014-04-03
1.disengage	6517.49289402859	2	2014-04-03
3.attack.7	6525.2504827637	2	2014-04-03
7.initFO	6525.25081207388	2	2014-04-03
3.disengage	6569.64744606864	2	2014-04-03
1.attack.5	6595.11643604446	2	2014-04-03
5.initFO	6595.11697421273	2	2014-04-03
1.disengage	6628.93641542241	2	2014-04-03
fem.exit	6682.433	1	2014-04-03
30.arrive	6808.27433986357	1	2014-04-03
7.depart	6831.33458382419	1	2014-04-03
5.attack.10	6878.51927552591	1	2014-04-03
10.initFO	6878.51999134454	1	2014-04-03
30.depart	6890.89434775843	1	2014-04-03
3.depart	7012.45124034123	1	2014-04-03
clock.time	7200	1	2014-04-03
30.arrive	7511.39445802615	1	2014-04-03
1.attack.30	7552.88600793996	1	2014-04-03
30.initCH	7552.88771984241	1	2014-04-03
1.disengage	7573.79269669101	1	2014-04-03
30.depart	7629.97079343643	1	2014-04-03
30.arrive	7742.09200567089	1	2014-04-03
30.depart	7744.10334008725	1	2014-04-03
30.arrive	8007.51000583542	1	2014-04-03
clock.time	8100	1	2014-04-03
30.depart	8128.26335667332	1	2014-04-03
30.arrive	8180.46610998232	1	2014-04-03
10.disengage	8322.63773749311	1	2014-04-03
5.attack.10	8383.7459243113	1	2014-04-03
10.initFO	8383.74711659576	1	2014-04-03
end.obs	8472	1	2014-04-03
