## Supplemental_reproducible_code for "Fighting isn’t sexy in lekking Greater Sage-grouse (*Centrocercus urophasianus*)": pres_exact_day_2

Events	Time	Date	Bird_ID	Type
1.arrive	0	2014-04-03	1	arrive
2.arrive	0	2014-04-03	2	arrive
3.arrive	0	2014-04-03	3	arrive
4.arrive	0	2014-04-03	4	arrive
5.arrive	0	2014-04-03	5	arrive
7.arrive	0	2014-04-03	7	arrive
8.arrive	0	2014-04-03	8	arrive
10.arrive	0	2014-04-03	10	arrive
30.arrive	0	2014-04-03	30	arrive
30.depart	724.540578304506	2014-04-03	30	depart
30.arrive	1446.44228876787	2014-04-03	30	arrive
30.depart	1803.75690622128	2014-04-03	30	depart
30.arrive	2084.7085965434	2014-04-03	30	arrive
8.depart	3837.42272596835	2014-04-03	8	depart
30.depart	3851.55439874562	2014-04-03	30	depart
30.arrive	3937.97931209383	2014-04-03	30	arrive
30.depart	4142.3464245754	2014-04-03	30	depart
4.depart	4158.04273646722	2014-04-03	4	depart
2.depart	5636.7775897641	2014-04-03	2	depart
10.depart	5687.94907394268	2014-04-03	10	depart
10.arrive	5762.11353540877	2014-04-03	10	arrive
30.arrive	5810.39215714919	2014-04-03	30	arrive
30.depart	6228.80622138068	2014-04-03	30	depart
30.arrive	6808.27433986357	2014-04-03	30	arrive
7.depart	6831.33458382419	2014-04-03	7	depart
30.depart	6890.89434775843	2014-04-03	30	depart
3.depart	7012.45124034123	2014-04-03	3	depart
30.arrive	7511.39445802615	2014-04-03	30	arrive
30.depart	7629.97079343643	2014-04-03	30	depart
30.arrive	7742.09200567089	2014-04-03	30	arrive
30.depart	7744.10334008725	2014-04-03	30	depart
30.arrive	8007.51000583542	2014-04-03	30	arrive
30.depart	8128.26335667332	2014-04-03	30	depart
30.arrive	8180.46610998232	2014-04-03	30	arrive
