## Supplemental_reproducible_code for "Fighting isn’t sexy in lekking Greater Sage-grouse (*Centrocercus urophasianus*)": evlist_day2

Events	Time
0	0
35	13.7470221804736
877	13.7498234570262
993	59.5724204595671
1023	61.0958410457706
962	74.3583850876104
35	136.464625464507
877	136.46529842737
962	176.991902322161
145	263.62391802644
930	263.62551455234
965	265.867303203076
58	266.465269009264
930	266.465792071338
962	269.759779138281
29	270.152716654525
930	270.154747288945
961	271.10238045231
203	286.388615184075
930	286.389477625505
967	290.0193160315
65	323.818096411604
908	323.818246175459
963	341.459097400512
90	347.198550651263
933	347.210359581019
963	348.981570034572
4	397.775607031122
875	397.77594157569
203	409.177003701424
930	409.178985138868
967	414.402334084864
961	470.630502494596
91	470.869028957635
935	470.87013442858
965	507.039247417561
91	512.133043590478
875	512.134026636717
964	539.665140261878
125	548.262778731318
880	548.263208758389
965	557.907607202298
58	598.395944523922
960	598.396880322036
990	609.624549306598
178	620.213723102416
934	620.216213213708
964	622.593572285885
266	637.550245272636
875	637.550530017714
970	759.674452164362
266	784.207825087663
875	784.208174698099
203	784.794564676053
930	784.795096363423
967	789.956754611667
203	796.419760393978
930	796.421887034491
970	801.618856271351
967	821.211288950665
232	835.05571927361
930	835.056136136714
968	837.000504026978
116	842.524648035517
930	842.525120054902
964	843.338400962418
29	849.215442166313
930	849.21816649071
961	854.019696642407
1080	862.764220072288
0	900
266	934.637728251594
875	934.638886928683
970	984.31026098244
0	1011.6317742474
116	1031.80923567193
960	1031.80989153586
964	1036.60065409643
145	1049.98202017597
930	1049.98276025862
965	1051.87888992461
116	1064.90919275811
930	1064.91340623087
964	1065.43608854995
266	1073.74413422118
875	1073.74612252374
2	1151.81291092927
873	1151.81336400462
965	1207.69901977415
963	1218.55814867421
266	1252.73472045599
935	1252.73477202673
970	1260.43528746919
232	1261.07408808651
930	1261.07470757531
968	1262.14586656907
203	1300.71712745375
930	1300.71829534497
967	1301.79244980469
29	1302.92778233133
900	1302.92900706665
125	1339.06692654629
880	1339.06850010285
961	1359.17435654534
87	1367.52042871606
960	1367.52061416044
93	1387.10941782315
877	1387.11009356452
963	1390.06259638621
964	1401.86346279053
970	1467.43516584423
203	1486.00107939497
930	1486.00231607455
967	1488.02521546348
232	1491.3751360662
930	1491.37616656649
968	1493.52988785682
203	1512.70820540522
930	1512.70936408591
967	1517.3631573218
62	1519.46791105899
875	1519.46934747256
963	1519.59834929001
91	1521.23174194417
935	1521.23212649674
964	1532.6038424394
58	1586.76132373382
930	1586.76158178213
962	1589.13697604463
29	1617.43163310543
930	1617.43223777702
961	1620.50080877127
269	1622.44590759502
908	1622.44670986714
970	1624.81728107708
7	1636.89708691097
938	1636.89772624748
961	1644.74536739053
116	1685.09568587798
930	1685.09682803964
964	1695.88708314068
116	1748.73895040723
960	1748.73922130123
964	1754.02259209681
87	1756.9386289507
960	1756.93919622434
990	1778.31888891308
87	1783.24892222015
930	1783.24893940924
125	1784.50059772462
880	1784.50125281662
963	1785.98351852064
0	1800
993	1843.24401960853
1023	1843.3875270708
970	1872.35740158537
116	1881.66701776465
930	1881.66771170805
964	1886.6789177988
290	1897.40384793606
930	1897.40470448865
970	1899.86192761729
1080	1918.39081304449
0	2061.83270776057
125	2084.4577410494
880	2084.45779421634
970	2104.55999116549
125	2109.63468213944
940	2109.63524733961
965	2138.66834059923
125	2154.30030652059
880	2154.30257800173
90	2157.68454238122
933	2157.68466766502
964	2178.56367650746
7	2186.0874437157
878	2186.08750191795
961	2228.8721988389
7	2229.40378767424
878	2229.40472259404
994	2245.89106999279
1024	2246.66792013402
961	2273.07037232978
970	2293.93005605186
4	2331.82985976059
875	2331.83145698394
177	2346.63876531785
873	2346.63919860159
116	2416.6165491578
930	2416.61803766668
964	2425.26598897904
94	2450.73412556095
908	2450.73427714469
964	2452.53503734878
967	2510.40567063398
0	2511.333
35	2551.20808043722
877	2551.20862619875
61	2612.8897557623
874	2612.89165933009
232	2640.3204212722
930	2640.32061152958
968	2676.42930918732
232	2681.37893702268
930	2681.37909107823
968	2691.28243923639
0	2700
962	2750.2021861578
965	2806.76065916881
35	2818.76470432474
937	2818.76554472181
964	2836.40562152758
125	2839.36250901836
880	2839.36362018114
962	2853.59721389931
970	2860.04991071422
125	2881.03849806758
940	2881.03869501234
970	2884.58001767642
125	2915.386012412
880	2915.38661006463
0	2975.567
970	3018.01529875838
266	3018.08539354707
935	3018.08627297734
970	3026.65677239056
29	3072.0602886448
930	3072.06433884086
961	3083.54479898671
87	3085.61986219219
930	3085.62011024368
963	3089.62314543807
145	3094.51644353669
960	3094.51772308546
965	3187.11375965153
145	3243.25097119649
930	3243.25117936212
178	3246.37995187063
934	3246.38003965657
964	3263.83730767574
965	3267.96986780482
290	3273.11525980284
930	3273.11655625624
970	3284.22744268456
290	3288.87334952262
930	3288.87404149337
970	3288.94207998476
266	3291.3577655016
935	3291.35897278677
970	3302.99738005432
266	3306.27486743513
875	3306.27791681972
965	3360.17528545657
4	3379.50930153724
875	3379.50958308866
116	3407.03090223806
930	3407.03103237196
964	3411.19806498848
116	3414.31320405161
930	3414.31486285192
964	3415.35782145452
87	3427.89986191413
930	3427.90048337342
963	3428.17257973136
116	3436.90267364244
930	3436.90285921895
964	3438.45265103046
94	3441.10930156535
908	3441.1096473625
964	3446.3619688283
961	3450.73717330721
29	3468.31787688279
930	3468.32160625924
961	3471.64061287565
116	3472.35794830779
930	3472.35819853555
266	3475.18154450053
875	3475.18248688939
964	3476.0296882644
116	3486.42022431574
930	3486.4212340201
964	3488.32763180005
970	3503.30440265056
203	3507.99933983372
930	3507.99961858876
89	3508.12746375248
932	3508.13481514563
967	3513.18387099956
964	3516.87100852552
93	3518.09642155145
877	3518.09894243836
58	3548.67187633189
930	3548.67954336497
964	3551.82101433875
962	3555.21804209614
29	3566.74634064676
930	3566.7473705519
961	3567.5523283444
203	3570.79358347994
930	3570.79473387859
967	3571.12133711656
87	3575.3392204752
930	3575.33933948094
178	3577.0194338186
874	3577.01960121121
963	3579.96184964662
964	3580.09428750077
93	3582.66972894507
877	3582.66992589327
0	3600
206	3619.2972663756
873	3619.3024556337
967	3642.37923119666
178	3667.47846658986
874	3667.48059644629
266	3674.15259417455
875	3674.1528264988
964	3694.03888077208
970	3700.82670831608
266	3739.42390897355
935	3739.4251127518
970	3743.3111469665
1052	3757.54448622564
178	3762.64651124232
874	3762.64727219601
963	3772.5034188858
964	3781.24541787856
0	3807.167
9	3814.22827857042
880	3814.22986021062
177	3822.12204504058
933	3822.12282203593
967	3857.55887465437
116	3863.59866104064
930	3863.59908792199
964	3879.49313644831
844	3889.8200657112
873	3889.82321153431
93	3940.86100467061
877	3940.86280311811
963	3959.32776488337
87	4016.85451636105
930	4016.854787059
963	4022.4628973737
232	4028.71136698263
930	4028.71199899097
967	4031.94754287343
968	4048.02251725162
116	4074.56223575294
930	4074.56608367926
964	4085.22512449638
145	4085.60101710501
930	4085.6010490318
965	4134.06510772567
1080	4171.79003765794
90	4240.16738360712
873	4240.17065497607
0	4261.34983825407
179	4352.27774306403
935	4352.27792462696
970	4371.13174610819
967	4401.58879049898
123	4447.14541180474
908	4447.14541741667
965	4455.34941145871
1058	4490.3317311843
0	4500
963	4520.35280528541
29	4545.51488667505
930	4545.51524466857
961	4562.46470032401
1080	4566.90054338224
125	4595.66619801873
880	4595.66647507443
970	4804.59946454376
266	4897.40436309954
875	4897.40539506542
0	4980.7
965	5002.67813196059
61	5018.57752083972
874	5018.5778206377
964	5055.26452201794
177	5152.03035189987
873	5152.03092246981
963	5233.22374106927
91	5278.21376107445
875	5278.22115424983
0	5400
964	5442.71904764678
125	5574.28247269861
880	5574.28248082252
970	5597.41070798332
993	5656.94944267786
93	5663.67143505422
877	5663.67336145308
1023	5670.5603153917
67	5679.05395006319
880	5679.05591274356
967	5684.13867013289
93	5714.00622958663
937	5714.00708947637
964	5717.38528844282
963	5726.19537344016
0	5735.33789269705
87	5743.84833316372
930	5743.84853008308
963	5757.30608709332
145	5758.77847762778
930	5758.77851557973
1053	5789.02157559396
965	5799.16160388823
1080	5804.49318591134
262	5881.96588147573
871	5881.96838213966
970	5925.84678711218
0	5964.97408442156
93	6018.31191338305
877	6018.31297111948
967	6056.85510951811
116	6097.64697539467
930	6097.64750905002
964	6099.74751518225
116	6142.55631873031
930	6142.55678306098
964	6150.55491005733
125	6155.40585681376
880	6155.40593946066
0	6172.08983858923
203	6176.53575793883
960	6176.53766282507
1053	6197.96189532357
990	6233.00494258535
203	6275.96178734216
930	6275.96446367061
967	6293.37214451923
0	6300
116	6314.33213626767
930	6314.33404785817
964	6318.32117462441
203	6318.50742541509
930	6318.50951696942
967	6330.23437270233
116	6359.22476327485
930	6359.22608988412
964	6364.85880974259
203	6376.6501235085
930	6376.65108379116
970	6380.38298305637
0	6382.27748810566
967	6390.09862189964
93	6454.78023816789
877	6454.78113889331
967	6496.2362018964
93	6504.964914933
877	6504.96493161201
290	6508.81751446735
930	6508.81917527939
970	6509.16833461512
145	6519.65662590604
930	6519.65777887241
965	6520.63582625013
87	6558.34339962462
930	6558.34424842642
964	6559.74298555562
963	6560.1266730785
993	6562.88087895629
90	6562.89116629361
933	6562.89287409226
964	6573.05400092269
125	6592.54507807481
880	6592.54632598373
970	6621.97734215928
0	6682.433
125	6723.69052553967
880	6723.69089331092
1057	6726.72790016336
87	6830.49259315923
930	6830.49605791987
963	6839.86397665935
1080	6850.06584227685
1053	7128.36857685906
0	7200
0	7378.55173889038
59	7393.33883575713
931	7393.34019395306
0	7447.86095878577
963	7470.07234927523
87	7503.70267886656
930	7503.70500170321
963	7507.26988369313
1080	7521.54724075826
970	7599.43034476179
125	7604.63004061866
940	7604.6323700813
970	7641.96600275856
266	7772.24484058865
875	7772.24584747948
965	7909.16964960752
125	7920.01949815065
940	7920.02036716087
3	7937.25217144555
874	7937.2531763888
970	7939.87498352718
1060	7980.54440883191
961	8011.65487299229
0	8065.01355139428
0	8087.95815697585
0	8100
87	8138.84802905208
930	8138.84914414663
963	8141.84798243074
29	8144.69887792598
930	8144.69905037004
961	8147.57768656148
29	8161.16509053758
930	8161.16538253982
961	8175.77687560842
1080	8184.51396015031
1054	8198.17667830791
1055	8198.48093929702
0	8472
