## Supplemental_reproducible_code for "Fighting isn’t sexy in lekking Greater Sage-grouse (*Centrocercus urophasianus*)": full_event_list_day2

Events	Time	Females	Date
fem.enter	0	2	2014-04-03
2.attack.7	13.7470221804736	2	2014-04-03
7.initFO	13.7498234570262	2	2014-04-03
3.cop.start	59.5724204595671	2	2014-04-03
3.cop.end	61.0958410457706	2	2014-04-03
2.disengage	74.3583850876104	2	2014-04-03
2.attack.7	136.464625464507	2	2014-04-03
7.initFO	136.46529842737	2	2014-04-03
2.disengage	176.991902322161	2	2014-04-03
5.attack.30	263.62391802644	2	2014-04-03
30.initCH	263.62551455234	2	2014-04-03
5.disengage	265.867303203076	2	2014-04-03
2.attack.30	266.465269009264	2	2014-04-03
30.initCH	266.465792071338	2	2014-04-03
2.disengage	269.759779138281	2	2014-04-03
1.attack.30	270.152716654525	2	2014-04-03
30.initCH	270.154747288945	2	2014-04-03
1.disengage	271.10238045231	2	2014-04-03
7.attack.30	286.388615184075	2	2014-04-03
30.initCH	286.389477625505	2	2014-04-03
7.disengage	290.0193160315	2	2014-04-03
3.attack.8	323.818096411604	2	2014-04-03
8.initCH	323.818246175459	2	2014-04-03
3.disengage	341.459097400512	2	2014-04-03
4.attack.3	347.198550651263	2	2014-04-03
3.initSF	347.210359581019	2	2014-04-03
3.disengage	348.981570034572	2	2014-04-03
1.attack.5	397.775607031122	2	2014-04-03
5.initFO	397.77594157569	2	2014-04-03
7.attack.30	409.177003701424	2	2014-04-03
30.initCH	409.178985138868	2	2014-04-03
7.disengage	414.402334084864	2	2014-04-03
1.disengage	470.630502494596	2	2014-04-03
4.attack.5	470.869028957635	2	2014-04-03
5.initSF	470.87013442858	2	2014-04-03
5.disengage	507.039247417561	2	2014-04-03
4.attack.5	512.133043590478	2	2014-04-03
5.initFO	512.134026636717	2	2014-04-03
4.disengage	539.665140261878	2	2014-04-03
5.attack.10	548.262778731318	2	2014-04-03
10.initFO	548.263208758389	2	2014-04-03
5.disengage	557.907607202298	2	2014-04-03
2.attack.30	598.395944523922	2	2014-04-03
30.initSF	598.396880322036	2	2014-04-03
30.disengage	609.624549306598	2	2014-04-03
7.attack.4	620.213723102416	2	2014-04-03
4.initSF	620.216213213708	2	2014-04-03
4.disengage	622.593572285885	2	2014-04-03
10.attack.5	637.550245272636	2	2014-04-03
5.initFO	637.550530017714	2	2014-04-03
10.disengage	759.674452164362	2	2014-04-03
10.attack.5	784.207825087663	2	2014-04-03
5.initFO	784.208174698099	2	2014-04-03
7.attack.30	784.794564676053	2	2014-04-03
30.initCH	784.795096363423	2	2014-04-03
7.disengage	789.956754611667	2	2014-04-03
7.attack.30	796.419760393978	2	2014-04-03
30.initCH	796.421887034491	2	2014-04-03
10.disengage	801.618856271351	2	2014-04-03
7.disengage	821.211288950665	2	2014-04-03
8.attack.30	835.05571927361	2	2014-04-03
30.initCH	835.056136136714	2	2014-04-03
8.disengage	837.000504026978	2	2014-04-03
4.attack.30	842.524648035517	2	2014-04-03
30.initCH	842.525120054902	2	2014-04-03
4.disengage	843.338400962418	2	2014-04-03
1.attack.30	849.215442166313	2	2014-04-03
30.initCH	849.21816649071	2	2014-04-03
1.disengage	854.019696642407	2	2014-04-03
30.depart	862.764220072288	2	2014-04-03
clock.time	900	2	2014-04-03
10.attack.5	934.637728251594	2	2014-04-03
5.initFO	934.638886928683	2	2014-04-03
10.disengage	984.31026098244	2	2014-04-03
30.arrive	1011.6317742474	2	2014-04-03
4.attack.30	1031.80923567193	2	2014-04-03
30.initSF	1031.80989153586	2	2014-04-03
4.disengage	1036.60065409643	2	2014-04-03
5.attack.30	1049.98202017597	2	2014-04-03
30.initCH	1049.98276025862	2	2014-04-03
5.disengage	1051.87888992461	2	2014-04-03
4.attack.30	1064.90919275811	2	2014-04-03
30.initCH	1064.91340623087	2	2014-04-03
4.disengage	1065.43608854995	2	2014-04-03
10.attack.5	1073.74413422118	2	2014-04-03
5.initFO	1073.74612252374	2	2014-04-03
1.attack.3	1151.81291092927	2	2014-04-03
3.initFO	1151.81336400462	2	2014-04-03
5.disengage	1207.69901977415	2	2014-04-03
3.disengage	1218.55814867421	2	2014-04-03
10.attack.5	1252.73472045599	2	2014-04-03
5.initSF	1252.73477202673	2	2014-04-03
10.disengage	1260.43528746919	2	2014-04-03
8.attack.30	1261.07408808651	2	2014-04-03
30.initCH	1261.07470757531	2	2014-04-03
8.disengage	1262.14586656907	2	2014-04-03
7.attack.30	1300.71712745375	2	2014-04-03
30.initCH	1300.71829534497	2	2014-04-03
7.disengage	1301.79244980469	2	2014-04-03
1.attack.30	1302.92778233133	2	2014-04-03
30.initFO	1302.92900706665	2	2014-04-03
5.attack.10	1339.06692654629	2	2014-04-03
10.initFO	1339.06850010285	2	2014-04-03
1.disengage	1359.17435654534	2	2014-04-03
3.attack.30	1367.52042871606	2	2014-04-03
30.initSF	1367.52061416044	2	2014-04-03
4.attack.7	1387.10941782315	2	2014-04-03
7.initFO	1387.11009356452	2	2014-04-03
3.disengage	1390.06259638621	2	2014-04-03
4.disengage	1401.86346279053	2	2014-04-03
10.disengage	1467.43516584423	2	2014-04-03
7.attack.30	1486.00107939497	2	2014-04-03
30.initCH	1486.00231607455	2	2014-04-03
7.disengage	1488.02521546348	2	2014-04-03
8.attack.30	1491.3751360662	2	2014-04-03
30.initCH	1491.37616656649	2	2014-04-03
8.disengage	1493.52988785682	2	2014-04-03
7.attack.30	1512.70820540522	2	2014-04-03
30.initCH	1512.70936408591	2	2014-04-03
7.disengage	1517.3631573218	2	2014-04-03
3.attack.5	1519.46791105899	2	2014-04-03
5.initFO	1519.46934747256	2	2014-04-03
3.disengage	1519.59834929001	2	2014-04-03
4.attack.5	1521.23174194417	2	2014-04-03
5.initSF	1521.23212649674	2	2014-04-03
4.disengage	1532.6038424394	2	2014-04-03
2.attack.30	1586.76132373382	2	2014-04-03
30.initCH	1586.76158178213	2	2014-04-03
2.disengage	1589.13697604463	2	2014-04-03
1.attack.30	1617.43163310543	2	2014-04-03
30.initCH	1617.43223777702	2	2014-04-03
1.disengage	1620.50080877127	2	2014-04-03
10.attack.8	1622.44590759502	2	2014-04-03
8.initCH	1622.44670986714	2	2014-04-03
10.disengage	1624.81728107708	2	2014-04-03
1.attack.8	1636.89708691097	2	2014-04-03
8.initSF	1636.89772624748	2	2014-04-03
1.disengage	1644.74536739053	2	2014-04-03
4.attack.30	1685.09568587798	2	2014-04-03
30.initCH	1685.09682803964	2	2014-04-03
4.disengage	1695.88708314068	2	2014-04-03
4.attack.30	1748.73895040723	2	2014-04-03
30.initSF	1748.73922130123	2	2014-04-03
4.disengage	1754.02259209681	2	2014-04-03
3.attack.30	1756.9386289507	2	2014-04-03
30.initSF	1756.93919622434	2	2014-04-03
30.disengage	1778.31888891308	2	2014-04-03
3.attack.30	1783.24892222015	2	2014-04-03
30.initCH	1783.24893940924	2	2014-04-03
5.attack.10	1784.50059772462	2	2014-04-03
10.initFO	1784.50125281662	2	2014-04-03
3.disengage	1785.98351852064	2	2014-04-03
clock.time	1800	2	2014-04-03
3.cop.start	1843.24401960853	2	2014-04-03
3.cop.end	1843.3875270708	2	2014-04-03
10.disengage	1872.35740158537	2	2014-04-03
4.attack.30	1881.66701776465	2	2014-04-03
30.initCH	1881.66771170805	2	2014-04-03
4.disengage	1886.6789177988	2	2014-04-03
10.attack.30	1897.40384793606	2	2014-04-03
30.initCH	1897.40470448865	2	2014-04-03
10.disengage	1899.86192761729	2	2014-04-03
30.depart	1918.39081304449	2	2014-04-03
30.arrive	2061.83270776057	2	2014-04-03
5.attack.10	2084.4577410494	2	2014-04-03
10.initFO	2084.45779421634	2	2014-04-03
10.disengage	2104.55999116549	2	2014-04-03
5.attack.10	2109.63468213944	2	2014-04-03
10.initSF	2109.63524733961	2	2014-04-03
5.disengage	2138.66834059923	2	2014-04-03
5.attack.10	2154.30030652059	2	2014-04-03
10.initFO	2154.30257800173	2	2014-04-03
4.attack.3	2157.68454238122	2	2014-04-03
3.initSF	2157.68466766502	2	2014-04-03
4.disengage	2178.56367650746	2	2014-04-03
1.attack.8	2186.0874437157	2	2014-04-03
8.initFO	2186.08750191795	2	2014-04-03
1.disengage	2228.8721988389	2	2014-04-03
1.attack.8	2229.40378767424	2	2014-04-03
8.initFO	2229.40472259404	2	2014-04-03
4.cop.start	2245.89106999279	2	2014-04-03
4.cop.end	2246.66792013402	2	2014-04-03
1.disengage	2273.07037232978	2	2014-04-03
10.disengage	2293.93005605186	2	2014-04-03
1.attack.5	2331.82985976059	2	2014-04-03
5.initFO	2331.83145698394	2	2014-04-03
7.attack.3	2346.63876531785	2	2014-04-03
3.initFO	2346.63919860159	2	2014-04-03
4.attack.30	2416.6165491578	2	2014-04-03
30.initCH	2416.61803766668	2	2014-04-03
4.disengage	2425.26598897904	2	2014-04-03
4.attack.8	2450.73412556095	2	2014-04-03
8.initCH	2450.73427714469	2	2014-04-03
4.disengage	2452.53503734878	2	2014-04-03
7.disengage	2510.40567063398	2	2014-04-03
fem.exit	2511.333	1	2014-04-03
2.attack.7	2551.20808043722	1	2014-04-03
7.initFO	2551.20862619875	1	2014-04-03
3.attack.4	2612.8897557623	1	2014-04-03
4.initFO	2612.89165933009	1	2014-04-03
8.attack.30	2640.3204212722	1	2014-04-03
30.initCH	2640.32061152958	1	2014-04-03
8.disengage	2676.42930918732	1	2014-04-03
8.attack.30	2681.37893702268	1	2014-04-03
30.initCH	2681.37909107823	1	2014-04-03
8.disengage	2691.28243923639	1	2014-04-03
clock.time	2700	1	2014-04-03
2.disengage	2750.2021861578	1	2014-04-03
5.disengage	2806.76065916881	1	2014-04-03
2.attack.7	2818.76470432474	1	2014-04-03
7.initSF	2818.76554472181	1	2014-04-03
4.disengage	2836.40562152758	1	2014-04-03
5.attack.10	2839.36250901836	1	2014-04-03
10.initFO	2839.36362018114	1	2014-04-03
2.disengage	2853.59721389931	1	2014-04-03
10.disengage	2860.04991071422	1	2014-04-03
5.attack.10	2881.03849806758	1	2014-04-03
10.initSF	2881.03869501234	1	2014-04-03
10.disengage	2884.58001767642	1	2014-04-03
5.attack.10	2915.386012412	1	2014-04-03
10.initFO	2915.38661006463	1	2014-04-03
fem.enter	2975.567	2	2014-04-03
10.disengage	3018.01529875838	2	2014-04-03
10.attack.5	3018.08539354707	2	2014-04-03
5.initSF	3018.08627297734	2	2014-04-03
10.disengage	3026.65677239056	2	2014-04-03
1.attack.30	3072.0602886448	2	2014-04-03
30.initCH	3072.06433884086	2	2014-04-03
1.disengage	3083.54479898671	2	2014-04-03
3.attack.30	3085.61986219219	2	2014-04-03
30.initCH	3085.62011024368	2	2014-04-03
3.disengage	3089.62314543807	2	2014-04-03
5.attack.30	3094.51644353669	2	2014-04-03
30.initSF	3094.51772308546	2	2014-04-03
5.disengage	3187.11375965153	2	2014-04-03
5.attack.30	3243.25097119649	2	2014-04-03
30.initCH	3243.25117936212	2	2014-04-03
7.attack.4	3246.37995187063	2	2014-04-03
4.initSF	3246.38003965657	2	2014-04-03
4.disengage	3263.83730767574	2	2014-04-03
5.disengage	3267.96986780482	2	2014-04-03
10.attack.30	3273.11525980284	2	2014-04-03
30.initCH	3273.11655625624	2	2014-04-03
10.disengage	3284.22744268456	2	2014-04-03
10.attack.30	3288.87334952262	2	2014-04-03
30.initCH	3288.87404149337	2	2014-04-03
10.disengage	3288.94207998476	2	2014-04-03
10.attack.5	3291.3577655016	2	2014-04-03
5.initSF	3291.35897278677	2	2014-04-03
10.disengage	3302.99738005432	2	2014-04-03
10.attack.5	3306.27486743513	2	2014-04-03
5.initFO	3306.27791681972	2	2014-04-03
5.disengage	3360.17528545657	2	2014-04-03
1.attack.5	3379.50930153724	2	2014-04-03
5.initFO	3379.50958308866	2	2014-04-03
4.attack.30	3407.03090223806	2	2014-04-03
30.initCH	3407.03103237196	2	2014-04-03
4.disengage	3411.19806498848	2	2014-04-03
4.attack.30	3414.31320405161	2	2014-04-03
30.initCH	3414.31486285192	2	2014-04-03
4.disengage	3415.35782145452	2	2014-04-03
3.attack.30	3427.89986191413	2	2014-04-03
30.initCH	3427.90048337342	2	2014-04-03
3.disengage	3428.17257973136	2	2014-04-03
4.attack.30	3436.90267364244	2	2014-04-03
30.initCH	3436.90285921895	2	2014-04-03
4.disengage	3438.45265103046	2	2014-04-03
4.attack.8	3441.10930156535	2	2014-04-03
8.initCH	3441.1096473625	2	2014-04-03
4.disengage	3446.3619688283	2	2014-04-03
1.disengage	3450.73717330721	2	2014-04-03
1.attack.30	3468.31787688279	2	2014-04-03
30.initCH	3468.32160625924	2	2014-04-03
1.disengage	3471.64061287565	2	2014-04-03
4.attack.30	3472.35794830779	2	2014-04-03
30.initCH	3472.35819853555	2	2014-04-03
10.attack.5	3475.18154450053	2	2014-04-03
5.initFO	3475.18248688939	2	2014-04-03
4.disengage	3476.0296882644	2	2014-04-03
4.attack.30	3486.42022431574	2	2014-04-03
30.initCH	3486.4212340201	2	2014-04-03
4.disengage	3488.32763180005	2	2014-04-03
10.disengage	3503.30440265056	2	2014-04-03
7.attack.30	3507.99933983372	2	2014-04-03
30.initCH	3507.99961858876	2	2014-04-03
4.attack.2	3508.12746375248	2	2014-04-03
2.initSF	3508.13481514563	2	2014-04-03
7.disengage	3513.18387099956	2	2014-04-03
4.disengage	3516.87100852552	2	2014-04-03
4.attack.7	3518.09642155145	2	2014-04-03
7.initFO	3518.09894243836	2	2014-04-03
2.attack.30	3548.67187633189	2	2014-04-03
30.initCH	3548.67954336497	2	2014-04-03
4.disengage	3551.82101433875	2	2014-04-03
2.disengage	3555.21804209614	2	2014-04-03
1.attack.30	3566.74634064676	2	2014-04-03
30.initCH	3566.7473705519	2	2014-04-03
1.disengage	3567.5523283444	2	2014-04-03
7.attack.30	3570.79358347994	2	2014-04-03
30.initCH	3570.79473387859	2	2014-04-03
7.disengage	3571.12133711656	2	2014-04-03
3.attack.30	3575.3392204752	2	2014-04-03
30.initCH	3575.33933948094	2	2014-04-03
7.attack.4	3577.0194338186	2	2014-04-03
4.initFO	3577.01960121121	2	2014-04-03
3.disengage	3579.96184964662	2	2014-04-03
4.disengage	3580.09428750077	2	2014-04-03
4.attack.7	3582.66972894507	2	2014-04-03
7.initFO	3582.66992589327	2	2014-04-03
clock.time	3600	2	2014-04-03
8.attack.3	3619.2972663756	2	2014-04-03
3.initFO	3619.3024556337	2	2014-04-03
7.disengage	3642.37923119666	2	2014-04-03
7.attack.4	3667.47846658986	2	2014-04-03
4.initFO	3667.48059644629	2	2014-04-03
10.attack.5	3674.15259417455	2	2014-04-03
5.initFO	3674.1528264988	2	2014-04-03
4.disengage	3694.03888077208	2	2014-04-03
10.disengage	3700.82670831608	2	2014-04-03
10.attack.5	3739.42390897355	2	2014-04-03
5.initSF	3739.4251127518	2	2014-04-03
10.disengage	3743.3111469665	2	2014-04-03
2.depart	3757.54448622564	2	2014-04-03
7.attack.4	3762.64651124232	2	2014-04-03
4.initFO	3762.64727219601	2	2014-04-03
3.disengage	3772.5034188858	2	2014-04-03
4.disengage	3781.24541787856	2	2014-04-03
fem.exit	3807.167	1	2014-04-03
1.attack.10	3814.22827857042	1	2014-04-03
10.initFO	3814.22986021062	1	2014-04-03
7.attack.3	3822.12204504058	1	2014-04-03
3.initSF	3822.12282203593	1	2014-04-03
7.disengage	3857.55887465437	1	2014-04-03
4.attack.30	3863.59866104064	1	2014-04-03
30.initCH	3863.59908792199	1	2014-04-03
4.disengage	3879.49313644831	1	2014-04-03
30.attack.3	3889.8200657112	1	2014-04-03
3.initFO	3889.82321153431	1	2014-04-03
4.attack.7	3940.86100467061	1	2014-04-03
7.initFO	3940.86280311811	1	2014-04-03
3.disengage	3959.32776488337	1	2014-04-03
3.attack.30	4016.85451636105	1	2014-04-03
30.initCH	4016.854787059	1	2014-04-03
3.disengage	4022.4628973737	1	2014-04-03
8.attack.30	4028.71136698263	1	2014-04-03
30.initCH	4028.71199899097	1	2014-04-03
7.disengage	4031.94754287343	1	2014-04-03
8.disengage	4048.02251725162	1	2014-04-03
4.attack.30	4074.56223575294	1	2014-04-03
30.initCH	4074.56608367926	1	2014-04-03
4.disengage	4085.22512449638	1	2014-04-03
5.attack.30	4085.60101710501	1	2014-04-03
30.initCH	4085.6010490318	1	2014-04-03
5.disengage	4134.06510772567	1	2014-04-03
30.depart	4171.79003765794	1	2014-04-03
4.attack.3	4240.16738360712	1	2014-04-03
3.initFO	4240.17065497607	1	2014-04-03
30.arrive	4261.34983825407	1	2014-04-03
7.attack.5	4352.27774306403	1	2014-04-03
5.initSF	4352.27792462696	1	2014-04-03
10.disengage	4371.13174610819	1	2014-04-03
7.disengage	4401.58879049898	1	2014-04-03
5.attack.8	4447.14541180474	1	2014-04-03
8.initCH	4447.14541741667	1	2014-04-03
5.disengage	4455.34941145871	1	2014-04-03
8.depart	4490.3317311843	1	2014-04-03
clock.time	4500	1	2014-04-03
3.disengage	4520.35280528541	1	2014-04-03
1.attack.30	4545.51488667505	1	2014-04-03
30.initCH	4545.51524466857	1	2014-04-03
1.disengage	4562.46470032401	1	2014-04-03
30.depart	4566.90054338224	1	2014-04-03
5.attack.10	4595.66619801873	1	2014-04-03
10.initFO	4595.66647507443	1	2014-04-03
10.disengage	4804.59946454376	1	2014-04-03
10.attack.5	4897.40436309954	1	2014-04-03
5.initFO	4897.40539506542	1	2014-04-03
fem.enter	4980.7	2	2014-04-03
5.disengage	5002.67813196059	2	2014-04-03
3.attack.4	5018.57752083972	2	2014-04-03
4.initFO	5018.5778206377	2	2014-04-03
4.disengage	5055.26452201794	2	2014-04-03
7.attack.3	5152.03035189987	2	2014-04-03
3.initFO	5152.03092246981	2	2014-04-03
3.disengage	5233.22374106927	2	2014-04-03
4.attack.5	5278.21376107445	2	2014-04-03
5.initFO	5278.22115424983	2	2014-04-03
clock.time	5400	2	2014-04-03
4.disengage	5442.71904764678	2	2014-04-03
5.attack.10	5574.28247269861	2	2014-04-03
10.initFO	5574.28248082252	2	2014-04-03
10.disengage	5597.41070798332	2	2014-04-03
3.cop.start	5656.94944267786	2	2014-04-03
4.attack.7	5663.67143505422	2	2014-04-03
7.initFO	5663.67336145308	2	2014-04-03
3.cop.end	5670.5603153917	2	2014-04-03
3.attack.10	5679.05395006319	2	2014-04-03
10.initFO	5679.05591274356	2	2014-04-03
7.disengage	5684.13867013289	2	2014-04-03
4.attack.7	5714.00622958663	2	2014-04-03
7.initSF	5714.00708947637	2	2014-04-03
4.disengage	5717.38528844282	2	2014-04-03
3.disengage	5726.19537344016	2	2014-04-03
30.arrive	5735.33789269705	2	2014-04-03
3.attack.30	5743.84833316372	2	2014-04-03
30.initCH	5743.84853008308	2	2014-04-03
3.disengage	5757.30608709332	2	2014-04-03
5.attack.30	5758.77847762778	2	2014-04-03
30.initCH	5758.77851557973	2	2014-04-03
3.depart	5789.02157559396	2	2014-04-03
5.disengage	5799.16160388823	2	2014-04-03
30.depart	5804.49318591134	2	2014-04-03
10.attack.1	5881.96588147573	2	2014-04-03
1.initFO	5881.96838213966	2	2014-04-03
10.disengage	5925.84678711218	2	2014-04-03
30.arrive	5964.97408442156	2	2014-04-03
4.attack.7	6018.31191338305	2	2014-04-03
7.initFO	6018.31297111948	2	2014-04-03
7.disengage	6056.85510951811	2	2014-04-03
4.attack.30	6097.64697539467	2	2014-04-03
30.initCH	6097.64750905002	2	2014-04-03
4.disengage	6099.74751518225	2	2014-04-03
4.attack.30	6142.55631873031	2	2014-04-03
30.initCH	6142.55678306098	2	2014-04-03
4.disengage	6150.55491005733	2	2014-04-03
5.attack.10	6155.40585681376	2	2014-04-03
10.initFO	6155.40593946066	2	2014-04-03
3.arrive	6172.08983858923	2	2014-04-03
7.attack.30	6176.53575793883	2	2014-04-03
30.initSF	6176.53766282507	2	2014-04-03
3.depart	6197.96189532357	2	2014-04-03
30.disengage	6233.00494258535	2	2014-04-03
7.attack.30	6275.96178734216	2	2014-04-03
30.initCH	6275.96446367061	2	2014-04-03
7.disengage	6293.37214451923	2	2014-04-03
clock.time	6300	2	2014-04-03
4.attack.30	6314.33213626767	2	2014-04-03
30.initCH	6314.33404785817	2	2014-04-03
4.disengage	6318.32117462441	2	2014-04-03
7.attack.30	6318.50742541509	2	2014-04-03
30.initCH	6318.50951696942	2	2014-04-03
7.disengage	6330.23437270233	2	2014-04-03
4.attack.30	6359.22476327485	2	2014-04-03
30.initCH	6359.22608988412	2	2014-04-03
4.disengage	6364.85880974259	2	2014-04-03
7.attack.30	6376.6501235085	2	2014-04-03
30.initCH	6376.65108379116	2	2014-04-03
10.disengage	6380.38298305637	2	2014-04-03
3.arrive	6382.27748810566	2	2014-04-03
7.disengage	6390.09862189964	2	2014-04-03
4.attack.7	6454.78023816789	2	2014-04-03
7.initFO	6454.78113889331	2	2014-04-03
7.disengage	6496.2362018964	2	2014-04-03
4.attack.7	6504.964914933	2	2014-04-03
7.initFO	6504.96493161201	2	2014-04-03
10.attack.30	6508.81751446735	2	2014-04-03
30.initCH	6508.81917527939	2	2014-04-03
10.disengage	6509.16833461512	2	2014-04-03
5.attack.30	6519.65662590604	2	2014-04-03
30.initCH	6519.65777887241	2	2014-04-03
5.disengage	6520.63582625013	2	2014-04-03
3.attack.30	6558.34339962462	2	2014-04-03
30.initCH	6558.34424842642	2	2014-04-03
4.disengage	6559.74298555562	2	2014-04-03
3.disengage	6560.1266730785	2	2014-04-03
3.cop.start	6562.88087895629	2	2014-04-03
4.attack.3	6562.89116629361	2	2014-04-03
3.initSF	6562.89287409226	2	2014-04-03
4.disengage	6573.05400092269	2	2014-04-03
5.attack.10	6592.54507807481	2	2014-04-03
10.initFO	6592.54632598373	2	2014-04-03
10.disengage	6621.97734215928	2	2014-04-03
fem.exit	6682.433	1	2014-04-03
5.attack.10	6723.69052553967	1	2014-04-03
10.initFO	6723.69089331092	1	2014-04-03
7.depart	6726.72790016336	1	2014-04-03
3.attack.30	6830.49259315923	1	2014-04-03
30.initCH	6830.49605791987	1	2014-04-03
3.disengage	6839.86397665935	1	2014-04-03
30.depart	6850.06584227685	1	2014-04-03
3.depart	7128.36857685906	1	2014-04-03
clock.time	7200	1	2014-04-03
3.arrive	7378.55173889038	1	2014-04-03
3.attack.1	7393.33883575713	1	2014-04-03
1.initSF	7393.34019395306	1	2014-04-03
30.arrive	7447.86095878577	1	2014-04-03
3.disengage	7470.07234927523	1	2014-04-03
3.attack.30	7503.70267886656	1	2014-04-03
30.initCH	7503.70500170321	1	2014-04-03
3.disengage	7507.26988369313	1	2014-04-03
30.depart	7521.54724075826	1	2014-04-03
10.disengage	7599.43034476179	1	2014-04-03
5.attack.10	7604.63004061866	1	2014-04-03
10.initSF	7604.6323700813	1	2014-04-03
10.disengage	7641.96600275856	1	2014-04-03
10.attack.5	7772.24484058865	1	2014-04-03
5.initFO	7772.24584747948	1	2014-04-03
5.disengage	7909.16964960752	1	2014-04-03
5.attack.10	7920.01949815065	1	2014-04-03
10.initSF	7920.02036716087	1	2014-04-03
1.attack.4	7937.25217144555	1	2014-04-03
4.initFO	7937.2531763888	1	2014-04-03
10.disengage	7939.87498352718	1	2014-04-03
10.depart	7980.54440883191	1	2014-04-03
1.disengage	8011.65487299229	1	2014-04-03
30.arrive	8065.01355139428	1	2014-04-03
10.arrive	8087.95815697585	1	2014-04-03
clock.time	8100	1	2014-04-03
3.attack.30	8138.84802905208	1	2014-04-03
30.initCH	8138.84914414663	1	2014-04-03
3.disengage	8141.84798243074	1	2014-04-03
1.attack.30	8144.69887792598	1	2014-04-03
30.initCH	8144.69905037004	1	2014-04-03
1.disengage	8147.57768656148	1	2014-04-03
1.attack.30	8161.16509053758	1	2014-04-03
30.initCH	8161.16538253982	1	2014-04-03
1.disengage	8175.77687560842	1	2014-04-03
30.depart	8184.51396015031	1	2014-04-03
4.depart	8198.17667830791	1	2014-04-03
5.depart	8198.48093929702	1	2014-04-03
end.obs	8472	1	2014-04-03
