## Supplemental_reproducible_code for "Fighting isn’t sexy in lekking Greater Sage-grouse (*Centrocercus urophasianus*)": pres_exact_day_2

Events	Time	Date	Bird_ID	Type
1.arrive	0	2014-04-03	1	arrive
2.arrive	0	2014-04-03	2	arrive
3.arrive	0	2014-04-03	3	arrive
4.arrive	0	2014-04-03	4	arrive
5.arrive	0	2014-04-03	5	arrive
7.arrive	0	2014-04-03	7	arrive
8.arrive	0	2014-04-03	8	arrive
10.arrive	0	2014-04-03	10	arrive
30.arrive	0	2014-04-03	30	arrive
30.depart	862.764220072288	2014-04-03	30	depart
30.arrive	1011.6317742474	2014-04-03	30	arrive
30.depart	1918.39081304449	2014-04-03	30	depart
30.arrive	2061.83270776057	2014-04-03	30	arrive
2.depart	3757.54448622564	2014-04-03	2	depart
30.depart	4171.79003765794	2014-04-03	30	depart
30.arrive	4261.34983825407	2014-04-03	30	arrive
8.depart	4490.3317311843	2014-04-03	8	depart
30.depart	4566.90054338224	2014-04-03	30	depart
30.arrive	5735.33789269705	2014-04-03	30	arrive
3.depart	5789.02157559396	2014-04-03	3	depart
30.depart	5804.49318591134	2014-04-03	30	depart
30.arrive	5964.97408442156	2014-04-03	30	arrive
3.arrive	6172.08983858923	2014-04-03	3	arrive
3.depart	6197.96189532357	2014-04-03	3	depart
3.arrive	6382.27748810566	2014-04-03	3	arrive
7.depart	6726.72790016336	2014-04-03	7	depart
30.depart	6850.06584227685	2014-04-03	30	depart
3.depart	7128.36857685906	2014-04-03	3	depart
3.arrive	7378.55173889038	2014-04-03	3	arrive
30.arrive	7447.86095878577	2014-04-03	30	arrive
30.depart	7521.54724075826	2014-04-03	30	depart
10.depart	7980.54440883191	2014-04-03	10	depart
30.arrive	8065.01355139428	2014-04-03	30	arrive
10.arrive	8087.95815697585	2014-04-03	10	arrive
30.depart	8184.51396015031	2014-04-03	30	depart
4.depart	8198.17667830791	2014-04-03	4	depart
5.depart	8198.48093929702	2014-04-03	5	depart
