## Supplemental_reproducible_code for "Fighting isn’t sexy in lekking Greater Sage-grouse (*Centrocercus urophasianus*)": evlist_day2

Events	Time
0	0
993	5.44783079110595
1023	5.58961619532839
266	12.1629201854846
875	12.1633883232586
970	14.5670823397537
93	20.5376436886162
877	20.5409567220018
964	50.5269962265199
203	161.906275223551
930	161.906366647405
967	163.620700227978
232	171.870819114936
930	171.870946290164
968	188.913960655333
29	190.061011764233
930	190.061794199597
961	196.998271370339
116	205.94580379372
930	205.946075871749
964	212.241359244446
29	217.460718180877
930	217.461612159034
961	218.952508452214
266	221.583486819595
875	221.584988846237
29	227.197623869168
930	227.200998308887
961	228.290578846847
29	240.362925158789
930	240.364138707938
961	242.06438888706
29	252.220420146411
930	252.221025723285
961	258.889825397589
232	266.107218146737
930	266.109862357635
968	275.527891314592
232	277.303039719295
930	277.304257063772
968	281.730862107368
970	311.577039269332
7	323.617317859274
938	323.617518912613
961	332.050968768635
29	480.855351118781
930	480.85654334546
961	484.230137109305
993	518.728044124375
1023	519.128127957507
29	527.399944234341
930	527.400163389259
961	527.465463954964
125	559.493030097379
880	559.493298335236
90	607.906474195017
873	607.912583847835
964	670.028391331287
87	709.937696266189
930	709.938679682774
963	714.602881755055
232	716.56302004028
960	716.564194412746
968	737.816763803665
970	761.110199719265
266	772.191378777961
875	772.193168137655
29	773.30288356175
930	773.303939136941
961	778.117099806186
1080	793.565437312651
64	826.346892900358
877	826.348427104422
970	831.402517159058
266	866.511079231601
875	866.512380408684
970	870.590599815245
0	900
212	1016.03392224263
880	1016.03467502444
968	1025.49340290532
963	1053.31314876584
125	1107.87735802075
880	1107.87828554069
970	1120.1389536565
89	1222.72224371042
872	1222.72455738612
964	1250.14835465473
89	1256.35078712134
872	1256.35108480799
964	1306.76766228517
9	1319.79238018848
880	1319.79275043979
994	1399.100105382
1024	1399.37402308953
961	1449.26830885514
994	1575.84192201709
1024	1578.11811832924
0	1737.97323156278
178	1751.82480058276
874	1751.82933846239
964	1756.09209177948
269	1766.74911285503
908	1766.7497730291
90	1778.96015184349
933	1778.96111355024
970	1781.21400993798
964	1788.31187377314
0	1800
117	1857.50161214384
871	1857.50174275336
961	1891.44090766931
290	1966.49454353663
930	1966.4955748404
970	1970.93381432782
58	1987.06291003766
930	1987.06388910328
962	1988.26821917091
120	2002.63248572906
874	2002.63254482673
964	2065.87426095064
58	2089.16075866153
930	2089.1632952121
962	2089.34228533403
58	2122.96750666341
930	2122.96796547791
962	2133.22687624614
290	2137.74257680904
930	2137.74341273373
970	2139.46634491356
29	2144.48160403076
930	2144.48243851449
961	2147.56380277608
90	2159.01052385428
873	2159.01177031611
964	2163.51618804996
93	2214.98155866401
877	2214.98268283734
29	2226.23834402689
930	2226.23953340958
961	2227.41708661486
29	2240.56076979895
930	2240.5612473418
961	2246.17479751658
964	2254.2851170948
94	2302.37642605219
878	2302.37660220842
968	2320.93421238676
203	2324.67320964826
930	2324.67365653067
967	2338.81828953395
87	2341.84045835948
930	2341.8417945108
963	2343.20808574324
232	2358.60271365901
930	2358.6035559056
968	2359.47138299751
203	2398.69967202416
930	2398.69984243096
967	2403.73405970342
203	2418.07834005272
930	2418.07910732553
967	2418.75182548999
203	2419.30446838343
930	2419.306331508
967	2423.49689169091
58	2445.50659733672
930	2445.50843381167
962	2447.88699454171
232	2493.99697372034
930	2493.99746402153
968	2497.75389606407
0	2511.333
1058	2513.89391330944
1080	2515.20231699742
0	2538.16855087696
125	2540.79586228663
880	2540.79667907729
178	2567.92664339648
874	2567.92708547349
58	2598.07747882597
930	2598.07783472011
970	2600.73287190816
964	2630.86257754624
962	2647.61281826389
125	2666.08146447251
880	2666.08277937707
0	2700
58	2774.84497207764
930	2774.84639353453
962	2778.24736365568
1080	2810.63434746181
64	2829.84393492136
877	2829.84429311321
89	2867.72029010466
872	2867.72295850603
963	2965.28482066849
0	2975.567
964	2982.32222356434
970	3036.12678299369
266	3083.82027841455
875	3083.82435844526
0	3100.72497358117
970	3104.53343357491
290	3123.27558916028
930	3123.2765037296
970	3127.62694695229
1080	3149.51409098484
266	3191.40366776319
875	3191.40490020328
970	3203.4997463054
93	3285.58477615181
937	3285.58518881969
964	3294.98011688434
994	3372.68725722296
1024	3375.07549006753
64	3402.40141783718
877	3402.40182093434
125	3448.92011195994
910	3448.92089716185
965	3451.52415814928
125	3539.98448806664
940	3539.98505495456
965	3543.75642131448
0	3600
266	3609.06761377108
905	3609.06820856448
970	3615.56032505753
266	3628.35998614707
935	3628.36023126392
967	3631.55633661059
970	3633.46462268818
266	3635.33704039346
875	3635.3379238357
178	3672.12405547729
874	3672.12454186326
964	3672.29514779783
89	3698.15242501023
872	3698.1535957962
962	3731.31585527545
0	3777.69776804716
970	3788.31226500557
0	3807.167
125	3819.97222800047
940	3819.97418705926
970	3835.15195015558
93	3842.40246508152
877	3842.40317788306
62	3892.00058297319
875	3892.00487326007
965	3908.00017420047
33	3933.29602490436
875	3933.29693780962
29	3952.54802850007
960	3952.54866491237
961	3972.98322004268
290	4008.42501917323
930	4008.42545068427
964	4013.49480070913
970	4027.28352791759
1080	4036.15792359681
1053	4061.82409669256
0	4134.54890160716
203	4153.90162743603
930	4153.90234644079
967	4157.35475955276
29	4159.46068479987
930	4159.46125596456
961	4174.10628877132
290	4186.77290797021
930	4186.77338831492
970	4201.33647219086
29	4208.13524007043
930	4208.13683041684
961	4210.0675505557
1080	4217.48734186811
0	4334.25445272609
962	4370.21973093415
0	4378.10407957812
89	4400.23024861207
932	4400.23147397849
964	4415.20057291396
178	4424.91453241723
874	4424.91525192019
1080	4426.81955402911
0	4500
125	4579.13549039902
910	4579.13708692894
965	4589.60208391178
125	4610.43064423059
940	4610.43082773645
970	4622.50198170325
266	4704.85181273258
875	4704.8522380918
970	4770.94580936429
125	4807.38345131498
880	4807.38356042612
964	4940.36004400526
1057	4950.6277548272
0	4980.7
970	5037.11547245774
1060	5039.40442548116
0	5053.01697058451
30	5080.69600117413
871	5080.69739862153
961	5109.23679184893
0	5133.19852080201
266	5138.5857498299
935	5138.58804808882
965	5144.44445218691
125	5227.97492830862
880	5227.97626700435
87	5300.25443829131
930	5300.25609902977
963	5307.94958003661
965	5308.25009909781
125	5331.09201386186
880	5331.09250716342
970	5348.81343066805
58	5361.1999247627
930	5361.20047674226
962	5371.63764952144
0	5400
125	5471.46439943979
880	5471.46493249561
965	5479.12060589309
290	5523.88331249672
930	5523.88429664906
970	5528.96009862204
9	5543.38007718883
940	5543.3810849958
970	5561.48873058731
58	5579.19145656687
930	5579.19150181305
962	5579.653632265
125	5591.57526060892
880	5591.5786676271
29	5608.38969422548
930	5608.38976652156
961	5613.69404109429
842	5635.80175306487
931	5635.80233820243
990	5648.52465991898
90	5707.24967676573
873	5707.25148783689
970	5715.80533335752
964	5734.23928852019
262	5796.42965566774
871	5796.42975801304
1054	5809.17283126777
970	5871.59449013528
125	5872.70003754259
880	5872.70102757028
970	5947.41849215066
290	6017.2565916517
930	6017.25743977132
970	6018.64004963545
145	6103.75443045625
930	6103.75635708448
965	6107.33027844097
1080	6115.84508703469
266	6131.56151783649
935	6131.56153928974
970	6137.41077701755
266	6211.12370887205
875	6211.12518403823
970	6267.18671863659
0	6300
266	6313.55405925065
935	6313.55421180839
0	6324.25724205912
970	6332.05024433439
9	6403.11002994656
910	6403.11114204139
961	6406.70763834567
125	6418.34423581713
940	6418.34479507785
965	6419.29546148097
125	6491.17524936918
880	6491.17673405772
970	6511.0639126935
145	6572.75533372271
960	6572.75595366543
965	6586.45432002544
125	6681.27727124111
910	6681.27860751924
0	6682.433
965	6703.20280248498
125	6712.70512971043
880	6712.70711394775
1080	6777.23577891426
0	7200
0	7228.61121590284
29	7234.98978821504
930	7234.99045479299
961	7244.62744927408
1080	7270.79907647791
31	7299.00493628318
873	7299.00806421044
1051	7299.37757557594
970	7307.14908846341
1055	7385.18032514535
962	7402.17273912806
0	7650.86276360436
1080	7661.09440414322
0	7767.6365093284
1053	7875.2792507361
58	7949.91959007536
930	7949.91961700688
962	7953.99095023001
1080	7973.6238372848
0	8100
1060	8171.51651472749
0	8235.11601090613
1052	8318.54952962078
0	8460.50899943125
0	8472
