## Supplemental_reproducible_code for "Fighting isn’t sexy in lekking Greater Sage-grouse (*Centrocercus urophasianus*)": full_event_list_day2

Events	Time	Females	Date
fem.enter	0	2	2014-04-03
3.cop.start	5.44783079110595	2	2014-04-03
3.cop.end	5.58961619532839	2	2014-04-03
10.attack.5	12.1629201854846	2	2014-04-03
5.initFO	12.1633883232586	2	2014-04-03
10.disengage	14.5670823397537	2	2014-04-03
4.attack.7	20.5376436886162	2	2014-04-03
7.initFO	20.5409567220018	2	2014-04-03
4.disengage	50.5269962265199	2	2014-04-03
7.attack.30	161.906275223551	2	2014-04-03
30.initCH	161.906366647405	2	2014-04-03
7.disengage	163.620700227978	2	2014-04-03
8.attack.30	171.870819114936	2	2014-04-03
30.initCH	171.870946290164	2	2014-04-03
8.disengage	188.913960655333	2	2014-04-03
1.attack.30	190.061011764233	2	2014-04-03
30.initCH	190.061794199597	2	2014-04-03
1.disengage	196.998271370339	2	2014-04-03
4.attack.30	205.94580379372	2	2014-04-03
30.initCH	205.946075871749	2	2014-04-03
4.disengage	212.241359244446	2	2014-04-03
1.attack.30	217.460718180877	2	2014-04-03
30.initCH	217.461612159034	2	2014-04-03
1.disengage	218.952508452214	2	2014-04-03
10.attack.5	221.583486819595	2	2014-04-03
5.initFO	221.584988846237	2	2014-04-03
1.attack.30	227.197623869168	2	2014-04-03
30.initCH	227.200998308887	2	2014-04-03
1.disengage	228.290578846847	2	2014-04-03
1.attack.30	240.362925158789	2	2014-04-03
30.initCH	240.364138707938	2	2014-04-03
1.disengage	242.06438888706	2	2014-04-03
1.attack.30	252.220420146411	2	2014-04-03
30.initCH	252.221025723285	2	2014-04-03
1.disengage	258.889825397589	2	2014-04-03
8.attack.30	266.107218146737	2	2014-04-03
30.initCH	266.109862357635	2	2014-04-03
8.disengage	275.527891314592	2	2014-04-03
8.attack.30	277.303039719295	2	2014-04-03
30.initCH	277.304257063772	2	2014-04-03
8.disengage	281.730862107368	2	2014-04-03
10.disengage	311.577039269332	2	2014-04-03
1.attack.8	323.617317859274	2	2014-04-03
8.initSF	323.617518912613	2	2014-04-03
1.disengage	332.050968768635	2	2014-04-03
1.attack.30	480.855351118781	2	2014-04-03
30.initCH	480.85654334546	2	2014-04-03
1.disengage	484.230137109305	2	2014-04-03
3.cop.start	518.728044124375	2	2014-04-03
3.cop.end	519.128127957507	2	2014-04-03
1.attack.30	527.399944234341	2	2014-04-03
30.initCH	527.400163389259	2	2014-04-03
1.disengage	527.465463954964	2	2014-04-03
5.attack.10	559.493030097379	2	2014-04-03
10.initFO	559.493298335236	2	2014-04-03
4.attack.3	607.906474195017	2	2014-04-03
3.initFO	607.912583847835	2	2014-04-03
4.disengage	670.028391331287	2	2014-04-03
3.attack.30	709.937696266189	2	2014-04-03
30.initCH	709.938679682774	2	2014-04-03
3.disengage	714.602881755055	2	2014-04-03
8.attack.30	716.56302004028	2	2014-04-03
30.initSF	716.564194412746	2	2014-04-03
8.disengage	737.816763803665	2	2014-04-03
10.disengage	761.110199719265	2	2014-04-03
10.attack.5	772.191378777961	2	2014-04-03
5.initFO	772.193168137655	2	2014-04-03
1.attack.30	773.30288356175	2	2014-04-03
30.initCH	773.303939136941	2	2014-04-03
1.disengage	778.117099806186	2	2014-04-03
30.depart	793.565437312651	2	2014-04-03
3.attack.7	826.346892900358	2	2014-04-03
7.initFO	826.348427104422	2	2014-04-03
10.disengage	831.402517159058	2	2014-04-03
10.attack.5	866.511079231601	2	2014-04-03
5.initFO	866.512380408684	2	2014-04-03
10.disengage	870.590599815245	2	2014-04-03
clock.time	900	2	2014-04-03
8.attack.10	1016.03392224263	2	2014-04-03
10.initFO	1016.03467502444	2	2014-04-03
8.disengage	1025.49340290532	2	2014-04-03
3.disengage	1053.31314876584	2	2014-04-03
5.attack.10	1107.87735802075	2	2014-04-03
10.initFO	1107.87828554069	2	2014-04-03
10.disengage	1120.1389536565	2	2014-04-03
4.attack.2	1222.72224371042	2	2014-04-03
2.initFO	1222.72455738612	2	2014-04-03
4.disengage	1250.14835465473	2	2014-04-03
4.attack.2	1256.35078712134	2	2014-04-03
2.initFO	1256.35108480799	2	2014-04-03
4.disengage	1306.76766228517	2	2014-04-03
1.attack.10	1319.79238018848	2	2014-04-03
10.initFO	1319.79275043979	2	2014-04-03
4.cop.start	1399.100105382	2	2014-04-03
4.cop.end	1399.37402308953	2	2014-04-03
1.disengage	1449.26830885514	2	2014-04-03
4.cop.start	1575.84192201709	2	2014-04-03
4.cop.end	1578.11811832924	2	2014-04-03
30.arrive	1737.97323156278	2	2014-04-03
7.attack.4	1751.82480058276	2	2014-04-03
4.initFO	1751.82933846239	2	2014-04-03
4.disengage	1756.09209177948	2	2014-04-03
10.attack.8	1766.74911285503	2	2014-04-03
8.initCH	1766.7497730291	2	2014-04-03
4.attack.3	1778.96015184349	2	2014-04-03
3.initSF	1778.96111355024	2	2014-04-03
10.disengage	1781.21400993798	2	2014-04-03
4.disengage	1788.31187377314	2	2014-04-03
clock.time	1800	2	2014-04-03
5.attack.1	1857.50161214384	2	2014-04-03
1.initFO	1857.50174275336	2	2014-04-03
1.disengage	1891.44090766931	2	2014-04-03
10.attack.30	1966.49454353663	2	2014-04-03
30.initCH	1966.4955748404	2	2014-04-03
10.disengage	1970.93381432782	2	2014-04-03
2.attack.30	1987.06291003766	2	2014-04-03
30.initCH	1987.06388910328	2	2014-04-03
2.disengage	1988.26821917091	2	2014-04-03
5.attack.4	2002.63248572906	2	2014-04-03
4.initFO	2002.63254482673	2	2014-04-03
4.disengage	2065.87426095064	2	2014-04-03
2.attack.30	2089.16075866153	2	2014-04-03
30.initCH	2089.1632952121	2	2014-04-03
2.disengage	2089.34228533403	2	2014-04-03
2.attack.30	2122.96750666341	2	2014-04-03
30.initCH	2122.96796547791	2	2014-04-03
2.disengage	2133.22687624614	2	2014-04-03
10.attack.30	2137.74257680904	2	2014-04-03
30.initCH	2137.74341273373	2	2014-04-03
10.disengage	2139.46634491356	2	2014-04-03
1.attack.30	2144.48160403076	2	2014-04-03
30.initCH	2144.48243851449	2	2014-04-03
1.disengage	2147.56380277608	2	2014-04-03
4.attack.3	2159.01052385428	2	2014-04-03
3.initFO	2159.01177031611	2	2014-04-03
4.disengage	2163.51618804996	2	2014-04-03
4.attack.7	2214.98155866401	2	2014-04-03
7.initFO	2214.98268283734	2	2014-04-03
1.attack.30	2226.23834402689	2	2014-04-03
30.initCH	2226.23953340958	2	2014-04-03
1.disengage	2227.41708661486	2	2014-04-03
1.attack.30	2240.56076979895	2	2014-04-03
30.initCH	2240.5612473418	2	2014-04-03
1.disengage	2246.17479751658	2	2014-04-03
4.disengage	2254.2851170948	2	2014-04-03
4.attack.8	2302.37642605219	2	2014-04-03
8.initFO	2302.37660220842	2	2014-04-03
8.disengage	2320.93421238676	2	2014-04-03
7.attack.30	2324.67320964826	2	2014-04-03
30.initCH	2324.67365653067	2	2014-04-03
7.disengage	2338.81828953395	2	2014-04-03
3.attack.30	2341.84045835948	2	2014-04-03
30.initCH	2341.8417945108	2	2014-04-03
3.disengage	2343.20808574324	2	2014-04-03
8.attack.30	2358.60271365901	2	2014-04-03
30.initCH	2358.6035559056	2	2014-04-03
8.disengage	2359.47138299751	2	2014-04-03
7.attack.30	2398.69967202416	2	2014-04-03
30.initCH	2398.69984243096	2	2014-04-03
7.disengage	2403.73405970342	2	2014-04-03
7.attack.30	2418.07834005272	2	2014-04-03
30.initCH	2418.07910732553	2	2014-04-03
7.disengage	2418.75182548999	2	2014-04-03
7.attack.30	2419.30446838343	2	2014-04-03
30.initCH	2419.306331508	2	2014-04-03
7.disengage	2423.49689169091	2	2014-04-03
2.attack.30	2445.50659733672	2	2014-04-03
30.initCH	2445.50843381167	2	2014-04-03
2.disengage	2447.88699454171	2	2014-04-03
8.attack.30	2493.99697372034	2	2014-04-03
30.initCH	2493.99746402153	2	2014-04-03
8.disengage	2497.75389606407	2	2014-04-03
fem.exit	2511.333	1	2014-04-03
8.depart	2513.89391330944	1	2014-04-03
30.depart	2515.20231699742	1	2014-04-03
30.arrive	2538.16855087696	1	2014-04-03
5.attack.10	2540.79586228663	1	2014-04-03
10.initFO	2540.79667907729	1	2014-04-03
7.attack.4	2567.92664339648	1	2014-04-03
4.initFO	2567.92708547349	1	2014-04-03
2.attack.30	2598.07747882597	1	2014-04-03
30.initCH	2598.07783472011	1	2014-04-03
10.disengage	2600.73287190816	1	2014-04-03
4.disengage	2630.86257754624	1	2014-04-03
2.disengage	2647.61281826389	1	2014-04-03
5.attack.10	2666.08146447251	1	2014-04-03
10.initFO	2666.08277937707	1	2014-04-03
clock.time	2700	1	2014-04-03
2.attack.30	2774.84497207764	1	2014-04-03
30.initCH	2774.84639353453	1	2014-04-03
2.disengage	2778.24736365568	1	2014-04-03
30.depart	2810.63434746181	1	2014-04-03
3.attack.7	2829.84393492136	1	2014-04-03
7.initFO	2829.84429311321	1	2014-04-03
4.attack.2	2867.72029010466	1	2014-04-03
2.initFO	2867.72295850603	1	2014-04-03
3.disengage	2965.28482066849	1	2014-04-03
fem.enter	2975.567	2	2014-04-03
4.disengage	2982.32222356434	2	2014-04-03
10.disengage	3036.12678299369	2	2014-04-03
10.attack.5	3083.82027841455	2	2014-04-03
5.initFO	3083.82435844526	2	2014-04-03
30.arrive	3100.72497358117	2	2014-04-03
10.disengage	3104.53343357491	2	2014-04-03
10.attack.30	3123.27558916028	2	2014-04-03
30.initCH	3123.2765037296	2	2014-04-03
10.disengage	3127.62694695229	2	2014-04-03
30.depart	3149.51409098484	2	2014-04-03
10.attack.5	3191.40366776319	2	2014-04-03
5.initFO	3191.40490020328	2	2014-04-03
10.disengage	3203.4997463054	2	2014-04-03
4.attack.7	3285.58477615181	2	2014-04-03
7.initSF	3285.58518881969	2	2014-04-03
4.disengage	3294.98011688434	2	2014-04-03
4.cop.start	3372.68725722296	2	2014-04-03
4.cop.end	3375.07549006753	2	2014-04-03
3.attack.7	3402.40141783718	2	2014-04-03
7.initFO	3402.40182093434	2	2014-04-03
5.attack.10	3448.92011195994	2	2014-04-03
10.initCH	3448.92089716185	2	2014-04-03
5.disengage	3451.52415814928	2	2014-04-03
5.attack.10	3539.98448806664	2	2014-04-03
10.initSF	3539.98505495456	2	2014-04-03
5.disengage	3543.75642131448	2	2014-04-03
clock.time	3600	2	2014-04-03
10.attack.5	3609.06761377108	2	2014-04-03
5.initCH	3609.06820856448	2	2014-04-03
10.disengage	3615.56032505753	2	2014-04-03
10.attack.5	3628.35998614707	2	2014-04-03
5.initSF	3628.36023126392	2	2014-04-03
7.disengage	3631.55633661059	2	2014-04-03
10.disengage	3633.46462268818	2	2014-04-03
10.attack.5	3635.33704039346	2	2014-04-03
5.initFO	3635.3379238357	2	2014-04-03
7.attack.4	3672.12405547729	2	2014-04-03
4.initFO	3672.12454186326	2	2014-04-03
4.disengage	3672.29514779783	2	2014-04-03
4.attack.2	3698.15242501023	2	2014-04-03
2.initFO	3698.1535957962	2	2014-04-03
2.disengage	3731.31585527545	2	2014-04-03
30.arrive	3777.69776804716	2	2014-04-03
10.disengage	3788.31226500557	2	2014-04-03
fem.exit	3807.167	1	2014-04-03
5.attack.10	3819.97222800047	1	2014-04-03
10.initSF	3819.97418705926	1	2014-04-03
10.disengage	3835.15195015558	1	2014-04-03
4.attack.7	3842.40246508152	1	2014-04-03
7.initFO	3842.40317788306	1	2014-04-03
3.attack.5	3892.00058297319	1	2014-04-03
5.initFO	3892.00487326007	1	2014-04-03
5.disengage	3908.00017420047	1	2014-04-03
2.attack.5	3933.29602490436	1	2014-04-03
5.initFO	3933.29693780962	1	2014-04-03
1.attack.30	3952.54802850007	1	2014-04-03
30.initSF	3952.54866491237	1	2014-04-03
1.disengage	3972.98322004268	1	2014-04-03
10.attack.30	4008.42501917323	1	2014-04-03
30.initCH	4008.42545068427	1	2014-04-03
4.disengage	4013.49480070913	1	2014-04-03
10.disengage	4027.28352791759	1	2014-04-03
30.depart	4036.15792359681	1	2014-04-03
3.depart	4061.82409669256	1	2014-04-03
30.arrive	4134.54890160716	1	2014-04-03
7.attack.30	4153.90162743603	1	2014-04-03
30.initCH	4153.90234644079	1	2014-04-03
7.disengage	4157.35475955276	1	2014-04-03
1.attack.30	4159.46068479987	1	2014-04-03
30.initCH	4159.46125596456	1	2014-04-03
1.disengage	4174.10628877132	1	2014-04-03
10.attack.30	4186.77290797021	1	2014-04-03
30.initCH	4186.77338831492	1	2014-04-03
10.disengage	4201.33647219086	1	2014-04-03
1.attack.30	4208.13524007043	1	2014-04-03
30.initCH	4208.13683041684	1	2014-04-03
1.disengage	4210.0675505557	1	2014-04-03
30.depart	4217.48734186811	1	2014-04-03
3.arrive	4334.25445272609	1	2014-04-03
2.disengage	4370.21973093415	1	2014-04-03
30.arrive	4378.10407957812	1	2014-04-03
4.attack.2	4400.23024861207	1	2014-04-03
2.initSF	4400.23147397849	1	2014-04-03
4.disengage	4415.20057291396	1	2014-04-03
7.attack.4	4424.91453241723	1	2014-04-03
4.initFO	4424.91525192019	1	2014-04-03
30.depart	4426.81955402911	1	2014-04-03
clock.time	4500	1	2014-04-03
5.attack.10	4579.13549039902	1	2014-04-03
10.initCH	4579.13708692894	1	2014-04-03
5.disengage	4589.60208391178	1	2014-04-03
5.attack.10	4610.43064423059	1	2014-04-03
10.initSF	4610.43082773645	1	2014-04-03
10.disengage	4622.50198170325	1	2014-04-03
10.attack.5	4704.85181273258	1	2014-04-03
5.initFO	4704.8522380918	1	2014-04-03
10.disengage	4770.94580936429	1	2014-04-03
5.attack.10	4807.38345131498	1	2014-04-03
10.initFO	4807.38356042612	1	2014-04-03
4.disengage	4940.36004400526	1	2014-04-03
7.depart	4950.6277548272	1	2014-04-03
fem.enter	4980.7	2	2014-04-03
10.disengage	5037.11547245774	2	2014-04-03
10.depart	5039.40442548116	2	2014-04-03
10.arrive	5053.01697058451	2	2014-04-03
2.attack.1	5080.69600117413	2	2014-04-03
1.initFO	5080.69739862153	2	2014-04-03
1.disengage	5109.23679184893	2	2014-04-03
30.arrive	5133.19852080201	2	2014-04-03
10.attack.5	5138.5857498299	2	2014-04-03
5.initSF	5138.58804808882	2	2014-04-03
5.disengage	5144.44445218691	2	2014-04-03
5.attack.10	5227.97492830862	2	2014-04-03
10.initFO	5227.97626700435	2	2014-04-03
3.attack.30	5300.25443829131	2	2014-04-03
30.initCH	5300.25609902977	2	2014-04-03
3.disengage	5307.94958003661	2	2014-04-03
5.disengage	5308.25009909781	2	2014-04-03
5.attack.10	5331.09201386186	2	2014-04-03
10.initFO	5331.09250716342	2	2014-04-03
10.disengage	5348.81343066805	2	2014-04-03
2.attack.30	5361.1999247627	2	2014-04-03
30.initCH	5361.20047674226	2	2014-04-03
2.disengage	5371.63764952144	2	2014-04-03
clock.time	5400	2	2014-04-03
5.attack.10	5471.46439943979	2	2014-04-03
10.initFO	5471.46493249561	2	2014-04-03
5.disengage	5479.12060589309	2	2014-04-03
10.attack.30	5523.88331249672	2	2014-04-03
30.initCH	5523.88429664906	2	2014-04-03
10.disengage	5528.96009862204	2	2014-04-03
1.attack.10	5543.38007718883	2	2014-04-03
10.initSF	5543.3810849958	2	2014-04-03
10.disengage	5561.48873058731	2	2014-04-03
2.attack.30	5579.19145656687	2	2014-04-03
30.initCH	5579.19150181305	2	2014-04-03
2.disengage	5579.653632265	2	2014-04-03
5.attack.10	5591.57526060892	2	2014-04-03
10.initFO	5591.5786676271	2	2014-04-03
1.attack.30	5608.38969422548	2	2014-04-03
30.initCH	5608.38976652156	2	2014-04-03
1.disengage	5613.69404109429	2	2014-04-03
30.attack.1	5635.80175306487	2	2014-04-03
1.initSF	5635.80233820243	2	2014-04-03
30.disengage	5648.52465991898	2	2014-04-03
4.attack.3	5707.24967676573	2	2014-04-03
3.initFO	5707.25148783689	2	2014-04-03
10.disengage	5715.80533335752	2	2014-04-03
4.disengage	5734.23928852019	2	2014-04-03
10.attack.1	5796.42965566774	2	2014-04-03
1.initFO	5796.42975801304	2	2014-04-03
4.depart	5809.17283126777	2	2014-04-03
10.disengage	5871.59449013528	2	2014-04-03
5.attack.10	5872.70003754259	2	2014-04-03
10.initFO	5872.70102757028	2	2014-04-03
10.disengage	5947.41849215066	2	2014-04-03
10.attack.30	6017.2565916517	2	2014-04-03
30.initCH	6017.25743977132	2	2014-04-03
10.disengage	6018.64004963545	2	2014-04-03
5.attack.30	6103.75443045625	2	2014-04-03
30.initCH	6103.75635708448	2	2014-04-03
5.disengage	6107.33027844097	2	2014-04-03
30.depart	6115.84508703469	2	2014-04-03
10.attack.5	6131.56151783649	2	2014-04-03
5.initSF	6131.56153928974	2	2014-04-03
10.disengage	6137.41077701755	2	2014-04-03
10.attack.5	6211.12370887205	2	2014-04-03
5.initFO	6211.12518403823	2	2014-04-03
10.disengage	6267.18671863659	2	2014-04-03
clock.time	6300	2	2014-04-03
10.attack.5	6313.55405925065	2	2014-04-03
5.initSF	6313.55421180839	2	2014-04-03
30.arrive	6324.25724205912	2	2014-04-03
10.disengage	6332.05024433439	2	2014-04-03
1.attack.10	6403.11002994656	2	2014-04-03
10.initCH	6403.11114204139	2	2014-04-03
1.disengage	6406.70763834567	2	2014-04-03
5.attack.10	6418.34423581713	2	2014-04-03
10.initSF	6418.34479507785	2	2014-04-03
5.disengage	6419.29546148097	2	2014-04-03
5.attack.10	6491.17524936918	2	2014-04-03
10.initFO	6491.17673405772	2	2014-04-03
10.disengage	6511.0639126935	2	2014-04-03
5.attack.30	6572.75533372271	2	2014-04-03
30.initSF	6572.75595366543	2	2014-04-03
5.disengage	6586.45432002544	2	2014-04-03
5.attack.10	6681.27727124111	2	2014-04-03
10.initCH	6681.27860751924	2	2014-04-03
fem.exit	6682.433	1	2014-04-03
5.disengage	6703.20280248498	1	2014-04-03
5.attack.10	6712.70512971043	1	2014-04-03
10.initFO	6712.70711394775	1	2014-04-03
30.depart	6777.23577891426	1	2014-04-03
clock.time	7200	1	2014-04-03
30.arrive	7228.61121590284	1	2014-04-03
1.attack.30	7234.98978821504	1	2014-04-03
30.initCH	7234.99045479299	1	2014-04-03
1.disengage	7244.62744927408	1	2014-04-03
30.depart	7270.79907647791	1	2014-04-03
2.attack.3	7299.00493628318	1	2014-04-03
3.initFO	7299.00806421044	1	2014-04-03
1.depart	7299.37757557594	1	2014-04-03
10.disengage	7307.14908846341	1	2014-04-03
5.depart	7385.18032514535	1	2014-04-03
2.disengage	7402.17273912806	1	2014-04-03
30.arrive	7650.86276360436	1	2014-04-03
30.depart	7661.09440414322	1	2014-04-03
30.arrive	7767.6365093284	1	2014-04-03
3.depart	7875.2792507361	1	2014-04-03
2.attack.30	7949.91959007536	1	2014-04-03
30.initCH	7949.91961700688	1	2014-04-03
2.disengage	7953.99095023001	1	2014-04-03
30.depart	7973.6238372848	1	2014-04-03
clock.time	8100	1	2014-04-03
10.depart	8171.51651472749	1	2014-04-03
10.arrive	8235.11601090613	1	2014-04-03
2.depart	8318.54952962078	1	2014-04-03
30.arrive	8460.50899943125	1	2014-04-03
end.obs	8472	1	2014-04-03
