## Supplemental_reproducible_code for "Fighting isn’t sexy in lekking Greater Sage-grouse (*Centrocercus urophasianus*)": pres_exact_day_2

Events	Time	Date	Bird_ID	Type
1.arrive	0	2014-04-03	1	arrive
2.arrive	0	2014-04-03	2	arrive
3.arrive	0	2014-04-03	3	arrive
4.arrive	0	2014-04-03	4	arrive
5.arrive	0	2014-04-03	5	arrive
7.arrive	0	2014-04-03	7	arrive
8.arrive	0	2014-04-03	8	arrive
10.arrive	0	2014-04-03	10	arrive
30.arrive	0	2014-04-03	30	arrive
30.depart	793.565437312651	2014-04-03	30	depart
30.arrive	1737.97323156278	2014-04-03	30	arrive
8.depart	2513.89391330944	2014-04-03	8	depart
30.depart	2515.20231699742	2014-04-03	30	depart
30.arrive	2538.16855087696	2014-04-03	30	arrive
30.depart	2810.63434746181	2014-04-03	30	depart
30.arrive	3100.72497358117	2014-04-03	30	arrive
30.depart	3149.51409098484	2014-04-03	30	depart
30.arrive	3777.69776804716	2014-04-03	30	arrive
30.depart	4036.15792359681	2014-04-03	30	depart
3.depart	4061.82409669256	2014-04-03	3	depart
30.arrive	4134.54890160716	2014-04-03	30	arrive
30.depart	4217.48734186811	2014-04-03	30	depart
3.arrive	4334.25445272609	2014-04-03	3	arrive
30.arrive	4378.10407957812	2014-04-03	30	arrive
30.depart	4426.81955402911	2014-04-03	30	depart
7.depart	4950.6277548272	2014-04-03	7	depart
10.depart	5039.40442548116	2014-04-03	10	depart
10.arrive	5053.01697058451	2014-04-03	10	arrive
30.arrive	5133.19852080201	2014-04-03	30	arrive
4.depart	5809.17283126777	2014-04-03	4	depart
30.depart	6115.84508703469	2014-04-03	30	depart
30.arrive	6324.25724205912	2014-04-03	30	arrive
30.depart	6777.23577891426	2014-04-03	30	depart
30.arrive	7228.61121590284	2014-04-03	30	arrive
30.depart	7270.79907647791	2014-04-03	30	depart
1.depart	7299.37757557594	2014-04-03	1	depart
5.depart	7385.18032514535	2014-04-03	5	depart
30.arrive	7650.86276360436	2014-04-03	30	arrive
30.depart	7661.09440414322	2014-04-03	30	depart
30.arrive	7767.6365093284	2014-04-03	30	arrive
3.depart	7875.2792507361	2014-04-03	3	depart
30.depart	7973.6238372848	2014-04-03	30	depart
10.depart	8171.51651472749	2014-04-03	10	depart
10.arrive	8235.11601090613	2014-04-03	10	arrive
2.depart	8318.54952962078	2014-04-03	2	depart
30.arrive	8460.50899943125	2014-04-03	30	arrive
