## Supplemental_reproducible_code for "Fighting isn’t sexy in lekking Greater Sage-grouse (*Centrocercus urophasianus*)": evlist_day2

Events	Time
0	0
93	12.5843928341375
877	12.5845918316167
964	24.6969473562644
848	81.6237656621037
877	81.6241736399964
967	98.2371530614564
232	99.8735751686326
930	99.8742755805689
968	101.771952284448
58	118.075195103729
930	118.076402291756
962	122.520687551302
29	131.318255979434
930	131.320425059363
961	140.527043695174
29	175.876796304755
930	175.876896161472
961	180.533270344232
232	192.494004285168
930	192.495601271917
968	200.36895389183
29	204.282377649378
930	204.282574325703
961	212.782970012307
178	251.117651127927
874	251.126874500877
964	287.428284537282
266	291.653899621822
905	291.654307937113
970	294.635568269166
29	316.519823141598
930	316.520155171872
961	316.840328176345
29	331.602224179166
930	331.603830097565
961	336.509294258484
58	343.915508833956
930	343.915770660644
962	347.134400435649
1080	359.199637559381
993	597.46873690511
90	597.890548063404
873	597.891014249384
964	637.022512048248
93	681.195681212968
937	681.19643065682
964	683.384947395173
268	783.016826361667
877	783.017484792707
89	870.540796542956
932	870.546248887866
964	872.584336962928
0	900
970	904.255132047441
993	943.4104983851
1023	946.846170135645
178	998.481585460625
934	998.482049961823
964	1013.10295187803
175	1038.58663832326
871	1038.58725606642
961	1105.31028916508
64	1165.05012817237
877	1165.05111735953
963	1203.26967876724
64	1207.34739791918
877	1207.34835765676
967	1288.00068029707
177	1303.17709601131
873	1303.17863750315
0	1341.49214074735
89	1345.03422742756
932	1345.03539747588
962	1350.26376802756
967	1383.53171211563
232	1396.18418805204
960	1396.18433082921
968	1448.33718422998
176	1474.9435534721
932	1474.94415922502
967	1476.44518651762
90	1528.35367610095
873	1528.35377701089
964	1531.24545479306
181	1630.67172407397
878	1630.67191051964
968	1640.50876449672
269	1717.56925241927
878	1717.57022090129
1080	1742.35748331098
968	1762.67247683343
0	1800
0	2031.26463531133
203	2063.1161916412
930	2063.11702234095
967	2067.28529657105
87	2067.89161910157
960	2067.89373447667
963	2068.58686809797
29	2069.63378523147
930	2069.6338311708
961	2072.47183528953
203	2075.99186192254
930	2075.99286239229
967	2076.61051433081
123	2101.68183482697
908	2101.68216624467
965	2126.33481231813
29	2135.38979458665
930	2135.3911490704
961	2136.87958887364
29	2148.62382321656
930	2148.62540598257
961	2156.86914853265
1080	2160.95113750118
32	2164.02396113532
874	2164.02728562485
64	2180.61641855223
937	2180.6165183945
963	2204.05139963946
65	2213.64320672222
878	2213.64467353497
964	2261.87916145028
963	2270.82348259984
181	2272.65156266521
938	2272.65162491755
968	2295.9815577968
32	2323.59253478033
874	2323.59368508942
181	2325.20010066188
878	2325.20110353477
964	2326.39047168719
967	2344.61238371543
0	2350.37203737047
116	2390.94420053858
930	2390.94484311633
964	2392.13322231181
116	2421.90610847884
930	2421.90745741443
964	2425.05254437152
203	2458.58789332232
930	2458.58906940206
967	2459.21236758301
1054	2462.19675332937
0	2511.333
125	2535.92875788108
880	2535.92937341537
1080	2542.57398433076
970	2559.19130679297
9	2571.70905865232
880	2571.7099614944
123	2693.72106279065
878	2693.72115681117
0	2700
0	2813.36154453279
58	2817.02490643826
930	2817.02660232173
962	2818.80606556263
1080	2828.3580199587
177	2866.23749093649
933	2866.23921910231
967	2878.42863239783
0	2975.567
177	2983.1433254862
873	2983.1453302019
967	3003.78250907199
961	3016.28244401854
0	3190.50782976812
203	3249.06596960054
930	3249.06823171771
967	3254.70247763615
29	3272.98605327547
930	3272.98701444346
961	3277.87570899834
203	3289.78667995365
960	3289.78691283734
967	3300.52853418834
968	3374.25402228335
266	3393.76175415237
875	3393.76215213265
842	3403.45339184589
871	3403.45564320677
970	3414.37473424974
990	3508.43423959256
0	3600
290	3645.14840307616
930	3645.14925932254
970	3646.16727124728
290	3665.78616007622
930	3665.78652735455
970	3671.54182037134
58	3741.87483232629
930	3741.87905817434
962	3742.91671145171
29	3752.69642424016
930	3752.69674866592
961	3757.5296639251
290	3761.21095299473
930	3761.21224025647
970	3762.23979110255
0	3807.167
64	3808.10691791272
937	3808.10794739912
967	3808.32002580387
1058	3814.13549195207
87	3842.17239066623
930	3842.17288278636
963	3863.93465102614
58	3865.48610537133
930	3865.48697590496
962	3882.76744656504
203	3896.95280133365
930	3896.9535581733
266	3931.4143210528
875	3931.41608640125
967	3946.01398239469
203	3949.45529557948
930	3949.45640369512
967	3960.84400964409
1080	3972.03116654468
176	4029.7381897132
872	4029.73906109736
962	4107.74537945889
970	4239.97900335351
30	4311.61792653197
871	4311.6190671658
0	4334.59634499358
64	4384.22637713617
877	4384.22650418322
125	4479.77170828973
880	4479.7722570411
961	4495.07614283809
0	4500
1052	4573.31326328171
970	4597.81408802602
125	4621.80905354915
880	4621.81278295326
967	4852.27073163678
177	4891.68594687842
873	4891.68874144834
0	4980.7
967	4988.0165988592
970	4997.94405047659
9	5005.97859603058
880	5005.97862592927
970	5026.48674296149
290	5076.32996215637
930	5076.33124453811
970	5078.8182135585
1080	5150.03744154334
266	5166.73387052139
935	5166.73429408569
970	5195.33474295098
266	5258.81636494424
875	5258.81781866858
0	5400
970	5454.29987483551
266	5501.72041707432
875	5501.72049306026
970	5509.45416847002
0	5749.3870164339
203	5754.98542108594
930	5754.98741717709
967	5759.90309968779
87	5789.05214939182
930	5789.05349239259
963	5789.25631617565
290	5792.65383885439
930	5792.65446036586
970	5800.63866463722
290	5833.2823522834
930	5833.2828242938
970	5836.32395044253
1080	5860.50349754275
266	6013.44510596735
875	6013.44588573895
970	6051.9450121114
117	6095.93406248202
871	6095.93516368397
961	6155.92275314747
9	6205.09374510415
880	6205.09423401914
0	6300
970	6606.26948443503
266	6648.13430763542
875	6648.1350810954
0	6682.433
64	6761.56920446962
877	6761.56938281116
1051	6809.30365568364
0	6911.10667328265
967	7166.96709067354
0	7200
1057	7230.11946898466
1053	7361.95606401693
0	7426.64296091957
970	7455.69173172726
1080	7528.94747731805
1060	7558.22963984457
1053	7561.85014836101
0	7632.07537035221
0	7672.28553447117
1080	7753.26622458278
1055	7805.57780264392
0	8000.37506565489
1060	8018.07406946229
0	8100
0	8107.63490138822
1051	8132.38480395916
1060	8211.85543915319
0	8472
