## Supplemental_reproducible_code for "Fighting isn’t sexy in lekking Greater Sage-grouse (*Centrocercus urophasianus*)": full_event_list_day2

Events	Time	Females	Date
fem.enter	0	2	2014-04-03
4.attack.7	12.5843928341375	2	2014-04-03
7.initFO	12.5845918316167	2	2014-04-03
4.disengage	24.6969473562644	2	2014-04-03
30.attack.7	81.6237656621037	2	2014-04-03
7.initFO	81.6241736399964	2	2014-04-03
7.disengage	98.2371530614564	2	2014-04-03
8.attack.30	99.8735751686326	2	2014-04-03
30.initCH	99.8742755805689	2	2014-04-03
8.disengage	101.771952284448	2	2014-04-03
2.attack.30	118.075195103729	2	2014-04-03
30.initCH	118.076402291756	2	2014-04-03
2.disengage	122.520687551302	2	2014-04-03
1.attack.30	131.318255979434	2	2014-04-03
30.initCH	131.320425059363	2	2014-04-03
1.disengage	140.527043695174	2	2014-04-03
1.attack.30	175.876796304755	2	2014-04-03
30.initCH	175.876896161472	2	2014-04-03
1.disengage	180.533270344232	2	2014-04-03
8.attack.30	192.494004285168	2	2014-04-03
30.initCH	192.495601271917	2	2014-04-03
8.disengage	200.36895389183	2	2014-04-03
1.attack.30	204.282377649378	2	2014-04-03
30.initCH	204.282574325703	2	2014-04-03
1.disengage	212.782970012307	2	2014-04-03
7.attack.4	251.117651127927	2	2014-04-03
4.initFO	251.126874500877	2	2014-04-03
4.disengage	287.428284537282	2	2014-04-03
10.attack.5	291.653899621822	2	2014-04-03
5.initCH	291.654307937113	2	2014-04-03
10.disengage	294.635568269166	2	2014-04-03
1.attack.30	316.519823141598	2	2014-04-03
30.initCH	316.520155171872	2	2014-04-03
1.disengage	316.840328176345	2	2014-04-03
1.attack.30	331.602224179166	2	2014-04-03
30.initCH	331.603830097565	2	2014-04-03
1.disengage	336.509294258484	2	2014-04-03
2.attack.30	343.915508833956	2	2014-04-03
30.initCH	343.915770660644	2	2014-04-03
2.disengage	347.134400435649	2	2014-04-03
30.depart	359.199637559381	2	2014-04-03
3.cop.start	597.46873690511	2	2014-04-03
4.attack.3	597.890548063404	2	2014-04-03
3.initFO	597.891014249384	2	2014-04-03
4.disengage	637.022512048248	2	2014-04-03
4.attack.7	681.195681212968	2	2014-04-03
7.initSF	681.19643065682	2	2014-04-03
4.disengage	683.384947395173	2	2014-04-03
10.attack.7	783.016826361667	2	2014-04-03
7.initFO	783.017484792707	2	2014-04-03
4.attack.2	870.540796542956	2	2014-04-03
2.initSF	870.546248887866	2	2014-04-03
4.disengage	872.584336962928	2	2014-04-03
clock.time	900	2	2014-04-03
10.disengage	904.255132047441	2	2014-04-03
3.cop.start	943.4104983851	2	2014-04-03
3.cop.end	946.846170135645	2	2014-04-03
7.attack.4	998.481585460625	2	2014-04-03
4.initSF	998.482049961823	2	2014-04-03
4.disengage	1013.10295187803	2	2014-04-03
7.attack.1	1038.58663832326	2	2014-04-03
1.initFO	1038.58725606642	2	2014-04-03
1.disengage	1105.31028916508	2	2014-04-03
3.attack.7	1165.05012817237	2	2014-04-03
7.initFO	1165.05111735953	2	2014-04-03
3.disengage	1203.26967876724	2	2014-04-03
3.attack.7	1207.34739791918	2	2014-04-03
7.initFO	1207.34835765676	2	2014-04-03
7.disengage	1288.00068029707	2	2014-04-03
7.attack.3	1303.17709601131	2	2014-04-03
3.initFO	1303.17863750315	2	2014-04-03
30.arrive	1341.49214074735	2	2014-04-03
4.attack.2	1345.03422742756	2	2014-04-03
2.initSF	1345.03539747588	2	2014-04-03
2.disengage	1350.26376802756	2	2014-04-03
7.disengage	1383.53171211563	2	2014-04-03
8.attack.30	1396.18418805204	2	2014-04-03
30.initSF	1396.18433082921	2	2014-04-03
8.disengage	1448.33718422998	2	2014-04-03
7.attack.2	1474.9435534721	2	2014-04-03
2.initSF	1474.94415922502	2	2014-04-03
7.disengage	1476.44518651762	2	2014-04-03
4.attack.3	1528.35367610095	2	2014-04-03
3.initFO	1528.35377701089	2	2014-04-03
4.disengage	1531.24545479306	2	2014-04-03
7.attack.8	1630.67172407397	2	2014-04-03
8.initFO	1630.67191051964	2	2014-04-03
8.disengage	1640.50876449672	2	2014-04-03
10.attack.8	1717.56925241927	2	2014-04-03
8.initFO	1717.57022090129	2	2014-04-03
30.depart	1742.35748331098	2	2014-04-03
8.disengage	1762.67247683343	2	2014-04-03
clock.time	1800	2	2014-04-03
30.arrive	2031.26463531133	2	2014-04-03
7.attack.30	2063.1161916412	2	2014-04-03
30.initCH	2063.11702234095	2	2014-04-03
7.disengage	2067.28529657105	2	2014-04-03
3.attack.30	2067.89161910157	2	2014-04-03
30.initSF	2067.89373447667	2	2014-04-03
3.disengage	2068.58686809797	2	2014-04-03
1.attack.30	2069.63378523147	2	2014-04-03
30.initCH	2069.6338311708	2	2014-04-03
1.disengage	2072.47183528953	2	2014-04-03
7.attack.30	2075.99186192254	2	2014-04-03
30.initCH	2075.99286239229	2	2014-04-03
7.disengage	2076.61051433081	2	2014-04-03
5.attack.8	2101.68183482697	2	2014-04-03
8.initCH	2101.68216624467	2	2014-04-03
5.disengage	2126.33481231813	2	2014-04-03
1.attack.30	2135.38979458665	2	2014-04-03
30.initCH	2135.3911490704	2	2014-04-03
1.disengage	2136.87958887364	2	2014-04-03
1.attack.30	2148.62382321656	2	2014-04-03
30.initCH	2148.62540598257	2	2014-04-03
1.disengage	2156.86914853265	2	2014-04-03
30.depart	2160.95113750118	2	2014-04-03
2.attack.4	2164.02396113532	2	2014-04-03
4.initFO	2164.02728562485	2	2014-04-03
3.attack.7	2180.61641855223	2	2014-04-03
7.initSF	2180.6165183945	2	2014-04-03
3.disengage	2204.05139963946	2	2014-04-03
3.attack.8	2213.64320672222	2	2014-04-03
8.initFO	2213.64467353497	2	2014-04-03
4.disengage	2261.87916145028	2	2014-04-03
3.disengage	2270.82348259984	2	2014-04-03
7.attack.8	2272.65156266521	2	2014-04-03
8.initSF	2272.65162491755	2	2014-04-03
8.disengage	2295.9815577968	2	2014-04-03
2.attack.4	2323.59253478033	2	2014-04-03
4.initFO	2323.59368508942	2	2014-04-03
7.attack.8	2325.20010066188	2	2014-04-03
8.initFO	2325.20110353477	2	2014-04-03
4.disengage	2326.39047168719	2	2014-04-03
7.disengage	2344.61238371543	2	2014-04-03
30.arrive	2350.37203737047	2	2014-04-03
4.attack.30	2390.94420053858	2	2014-04-03
30.initCH	2390.94484311633	2	2014-04-03
4.disengage	2392.13322231181	2	2014-04-03
4.attack.30	2421.90610847884	2	2014-04-03
30.initCH	2421.90745741443	2	2014-04-03
4.disengage	2425.05254437152	2	2014-04-03
7.attack.30	2458.58789332232	2	2014-04-03
30.initCH	2458.58906940206	2	2014-04-03
7.disengage	2459.21236758301	2	2014-04-03
4.depart	2462.19675332937	2	2014-04-03
fem.exit	2511.333	1	2014-04-03
5.attack.10	2535.92875788108	1	2014-04-03
10.initFO	2535.92937341537	1	2014-04-03
30.depart	2542.57398433076	1	2014-04-03
10.disengage	2559.19130679297	1	2014-04-03
1.attack.10	2571.70905865232	1	2014-04-03
10.initFO	2571.7099614944	1	2014-04-03
5.attack.8	2693.72106279065	1	2014-04-03
8.initFO	2693.72115681117	1	2014-04-03
clock.time	2700	1	2014-04-03
30.arrive	2813.36154453279	1	2014-04-03
2.attack.30	2817.02490643826	1	2014-04-03
30.initCH	2817.02660232173	1	2014-04-03
2.disengage	2818.80606556263	1	2014-04-03
30.depart	2828.3580199587	1	2014-04-03
7.attack.3	2866.23749093649	1	2014-04-03
3.initSF	2866.23921910231	1	2014-04-03
7.disengage	2878.42863239783	1	2014-04-03
fem.enter	2975.567	2	2014-04-03
7.attack.3	2983.1433254862	2	2014-04-03
3.initFO	2983.1453302019	2	2014-04-03
7.disengage	3003.78250907199	2	2014-04-03
1.disengage	3016.28244401854	2	2014-04-03
30.arrive	3190.50782976812	2	2014-04-03
7.attack.30	3249.06596960054	2	2014-04-03
30.initCH	3249.06823171771	2	2014-04-03
7.disengage	3254.70247763615	2	2014-04-03
1.attack.30	3272.98605327547	2	2014-04-03
30.initCH	3272.98701444346	2	2014-04-03
1.disengage	3277.87570899834	2	2014-04-03
7.attack.30	3289.78667995365	2	2014-04-03
30.initSF	3289.78691283734	2	2014-04-03
7.disengage	3300.52853418834	2	2014-04-03
8.disengage	3374.25402228335	2	2014-04-03
10.attack.5	3393.76175415237	2	2014-04-03
5.initFO	3393.76215213265	2	2014-04-03
30.attack.1	3403.45339184589	2	2014-04-03
1.initFO	3403.45564320677	2	2014-04-03
10.disengage	3414.37473424974	2	2014-04-03
30.disengage	3508.43423959256	2	2014-04-03
clock.time	3600	2	2014-04-03
10.attack.30	3645.14840307616	2	2014-04-03
30.initCH	3645.14925932254	2	2014-04-03
10.disengage	3646.16727124728	2	2014-04-03
10.attack.30	3665.78616007622	2	2014-04-03
30.initCH	3665.78652735455	2	2014-04-03
10.disengage	3671.54182037134	2	2014-04-03
2.attack.30	3741.87483232629	2	2014-04-03
30.initCH	3741.87905817434	2	2014-04-03
2.disengage	3742.91671145171	2	2014-04-03
1.attack.30	3752.69642424016	2	2014-04-03
30.initCH	3752.69674866592	2	2014-04-03
1.disengage	3757.5296639251	2	2014-04-03
10.attack.30	3761.21095299473	2	2014-04-03
30.initCH	3761.21224025647	2	2014-04-03
10.disengage	3762.23979110255	2	2014-04-03
fem.exit	3807.167	1	2014-04-03
3.attack.7	3808.10691791272	1	2014-04-03
7.initSF	3808.10794739912	1	2014-04-03
7.disengage	3808.32002580387	1	2014-04-03
8.depart	3814.13549195207	1	2014-04-03
3.attack.30	3842.17239066623	1	2014-04-03
30.initCH	3842.17288278636	1	2014-04-03
3.disengage	3863.93465102614	1	2014-04-03
2.attack.30	3865.48610537133	1	2014-04-03
30.initCH	3865.48697590496	1	2014-04-03
2.disengage	3882.76744656504	1	2014-04-03
7.attack.30	3896.95280133365	1	2014-04-03
30.initCH	3896.9535581733	1	2014-04-03
10.attack.5	3931.4143210528	1	2014-04-03
5.initFO	3931.41608640125	1	2014-04-03
7.disengage	3946.01398239469	1	2014-04-03
7.attack.30	3949.45529557948	1	2014-04-03
30.initCH	3949.45640369512	1	2014-04-03
7.disengage	3960.84400964409	1	2014-04-03
30.depart	3972.03116654468	1	2014-04-03
7.attack.2	4029.7381897132	1	2014-04-03
2.initFO	4029.73906109736	1	2014-04-03
2.disengage	4107.74537945889	1	2014-04-03
10.disengage	4239.97900335351	1	2014-04-03
2.attack.1	4311.61792653197	1	2014-04-03
1.initFO	4311.6190671658	1	2014-04-03
30.arrive	4334.59634499358	1	2014-04-03
3.attack.7	4384.22637713617	1	2014-04-03
7.initFO	4384.22650418322	1	2014-04-03
5.attack.10	4479.77170828973	1	2014-04-03
10.initFO	4479.7722570411	1	2014-04-03
1.disengage	4495.07614283809	1	2014-04-03
clock.time	4500	1	2014-04-03
2.depart	4573.31326328171	1	2014-04-03
10.disengage	4597.81408802602	1	2014-04-03
5.attack.10	4621.80905354915	1	2014-04-03
10.initFO	4621.81278295326	1	2014-04-03
7.disengage	4852.27073163678	1	2014-04-03
7.attack.3	4891.68594687842	1	2014-04-03
3.initFO	4891.68874144834	1	2014-04-03
fem.enter	4980.7	2	2014-04-03
7.disengage	4988.0165988592	2	2014-04-03
10.disengage	4997.94405047659	2	2014-04-03
1.attack.10	5005.97859603058	2	2014-04-03
10.initFO	5005.97862592927	2	2014-04-03
10.disengage	5026.48674296149	2	2014-04-03
10.attack.30	5076.32996215637	2	2014-04-03
30.initCH	5076.33124453811	2	2014-04-03
10.disengage	5078.8182135585	2	2014-04-03
30.depart	5150.03744154334	2	2014-04-03
10.attack.5	5166.73387052139	2	2014-04-03
5.initSF	5166.73429408569	2	2014-04-03
10.disengage	5195.33474295098	2	2014-04-03
10.attack.5	5258.81636494424	2	2014-04-03
5.initFO	5258.81781866858	2	2014-04-03
clock.time	5400	2	2014-04-03
10.disengage	5454.29987483551	2	2014-04-03
10.attack.5	5501.72041707432	2	2014-04-03
5.initFO	5501.72049306026	2	2014-04-03
10.disengage	5509.45416847002	2	2014-04-03
30.arrive	5749.3870164339	2	2014-04-03
7.attack.30	5754.98542108594	2	2014-04-03
30.initCH	5754.98741717709	2	2014-04-03
7.disengage	5759.90309968779	2	2014-04-03
3.attack.30	5789.05214939182	2	2014-04-03
30.initCH	5789.05349239259	2	2014-04-03
3.disengage	5789.25631617565	2	2014-04-03
10.attack.30	5792.65383885439	2	2014-04-03
30.initCH	5792.65446036586	2	2014-04-03
10.disengage	5800.63866463722	2	2014-04-03
10.attack.30	5833.2823522834	2	2014-04-03
30.initCH	5833.2828242938	2	2014-04-03
10.disengage	5836.32395044253	2	2014-04-03
30.depart	5860.50349754275	2	2014-04-03
10.attack.5	6013.44510596735	2	2014-04-03
5.initFO	6013.44588573895	2	2014-04-03
10.disengage	6051.9450121114	2	2014-04-03
5.attack.1	6095.93406248202	2	2014-04-03
1.initFO	6095.93516368397	2	2014-04-03
1.disengage	6155.92275314747	2	2014-04-03
1.attack.10	6205.09374510415	2	2014-04-03
10.initFO	6205.09423401914	2	2014-04-03
clock.time	6300	2	2014-04-03
10.disengage	6606.26948443503	2	2014-04-03
10.attack.5	6648.13430763542	2	2014-04-03
5.initFO	6648.1350810954	2	2014-04-03
fem.exit	6682.433	1	2014-04-03
3.attack.7	6761.56920446962	1	2014-04-03
7.initFO	6761.56938281116	1	2014-04-03
1.depart	6809.30365568364	1	2014-04-03
30.arrive	6911.10667328265	1	2014-04-03
7.disengage	7166.96709067354	1	2014-04-03
clock.time	7200	1	2014-04-03
7.depart	7230.11946898466	1	2014-04-03
3.depart	7361.95606401693	1	2014-04-03
3.arrive	7426.64296091957	1	2014-04-03
10.disengage	7455.69173172726	1	2014-04-03
30.depart	7528.94747731805	1	2014-04-03
10.depart	7558.22963984457	1	2014-04-03
3.depart	7561.85014836101	1	2014-04-03
10.arrive	7632.07537035221	1	2014-04-03
30.arrive	7672.28553447117	1	2014-04-03
30.depart	7753.26622458278	1	2014-04-03
5.depart	7805.57780264392	1	2014-04-03
1.arrive	8000.37506565489	1	2014-04-03
10.depart	8018.07406946229	1	2014-04-03
clock.time	8100	1	2014-04-03
10.arrive	8107.63490138822	1	2014-04-03
1.depart	8132.38480395916	1	2014-04-03
10.depart	8211.85543915319	1	2014-04-03
end.obs	8472	1	2014-04-03
