## Supplemental_reproducible_code for "Fighting isn’t sexy in lekking Greater Sage-grouse (*Centrocercus urophasianus*)": pres_exact_day_2

Events	Time	Date	Bird_ID	Type
1.arrive	0	2014-04-03	1	arrive
2.arrive	0	2014-04-03	2	arrive
3.arrive	0	2014-04-03	3	arrive
4.arrive	0	2014-04-03	4	arrive
5.arrive	0	2014-04-03	5	arrive
7.arrive	0	2014-04-03	7	arrive
8.arrive	0	2014-04-03	8	arrive
10.arrive	0	2014-04-03	10	arrive
30.arrive	0	2014-04-03	30	arrive
30.depart	359.199637559381	2014-04-03	30	depart
30.arrive	1341.49214074735	2014-04-03	30	arrive
30.depart	1742.35748331098	2014-04-03	30	depart
30.arrive	2031.26463531133	2014-04-03	30	arrive
30.depart	2160.95113750118	2014-04-03	30	depart
30.arrive	2350.37203737047	2014-04-03	30	arrive
4.depart	2462.19675332937	2014-04-03	4	depart
30.depart	2542.57398433076	2014-04-03	30	depart
30.arrive	2813.36154453279	2014-04-03	30	arrive
30.depart	2828.3580199587	2014-04-03	30	depart
30.arrive	3190.50782976812	2014-04-03	30	arrive
8.depart	3814.13549195207	2014-04-03	8	depart
30.depart	3972.03116654468	2014-04-03	30	depart
30.arrive	4334.59634499358	2014-04-03	30	arrive
2.depart	4573.31326328171	2014-04-03	2	depart
30.depart	5150.03744154334	2014-04-03	30	depart
30.arrive	5749.3870164339	2014-04-03	30	arrive
30.depart	5860.50349754275	2014-04-03	30	depart
1.depart	6809.30365568364	2014-04-03	1	depart
30.arrive	6911.10667328265	2014-04-03	30	arrive
7.depart	7230.11946898466	2014-04-03	7	depart
3.depart	7361.95606401693	2014-04-03	3	depart
3.arrive	7426.64296091957	2014-04-03	3	arrive
30.depart	7528.94747731805	2014-04-03	30	depart
10.depart	7558.22963984457	2014-04-03	10	depart
3.depart	7561.85014836101	2014-04-03	3	depart
10.arrive	7632.07537035221	2014-04-03	10	arrive
30.arrive	7672.28553447117	2014-04-03	30	arrive
30.depart	7753.26622458278	2014-04-03	30	depart
5.depart	7805.57780264392	2014-04-03	5	depart
1.arrive	8000.37506565489	2014-04-03	1	arrive
10.depart	8018.07406946229	2014-04-03	10	depart
10.arrive	8107.63490138822	2014-04-03	10	arrive
1.depart	8132.38480395916	2014-04-03	1	depart
10.depart	8211.85543915319	2014-04-03	10	depart
