## Supplemental_reproducible_code for "Fighting isn’t sexy in lekking Greater Sage-grouse (*Centrocercus urophasianus*)": evlist_day2

Events	Time
0	0
266	13.6319659480363
935	13.633330396504
970	15.3424068594647
266	20.2265965754755
875	20.2266425270987
994	21.4497728152359
1024	29.3511608554693
970	41.7986539828949
266	119.45024456903
875	119.453414620996
970	126.805454970547
62	144.662099109075
875	144.663720064862
965	164.636181267317
178	190.201710226023
874	190.202546534563
1020	210.138437955709
1050	211.583594713044
967	212.358066441874
93	349.380566182732
937	349.381283083801
964	358.466925836942
993	401.939013661693
177	402.892441325153
873	402.892721026721
963	408.383346252729
65	414.267362993059
908	414.268124858365
963	420.455397193636
65	494.148714578734
908	494.14887887757
963	497.959921083342
232	533.008992886416
930	533.011312209985
968	557.214334320963
145	557.712689149474
930	557.714293116195
965	564.07306553695
88	584.909489591448
931	584.90950548971
232	585.983864420632
930	585.985618288241
968	593.299593121785
961	598.372054824638
65	693.888717280217
908	693.888789629542
963	693.950591501458
65	706.23172436873
878	706.232060876073
179	771.52963811184
875	771.531681209347
963	789.561318142994
993	798.655464584995
1023	803.243729388979
967	850.049388995465
116	854.930018079342
930	854.93084947094
125	857.498252922696
940	857.49995017782
964	863.938888745305
970	865.411381007456
125	884.827081713174
880	884.827495001419
0	900
32	927.322547493177
934	927.323082760803
962	927.828393124777
178	935.030521399267
934	935.031803080357
970	940.04364018145
964	941.170341524137
32	950.806066950052
874	950.806069268968
266	951.039335556315
875	951.040295064485
970	959.414662776293
177	996.865435005666
873	996.866193937207
967	1005.4840107389
290	1026.22189754364
930	1026.22287777122
970	1027.8041557962
1080	1064.15877311232
65	1115.03872670218
878	1115.0426923487
962	1118.27834522277
266	1157.58927585148
875	1157.59172282941
963	1163.60206358272
970	1175.18834855387
65	1191.11104417058
878	1191.1114639172
89	1195.47681499717
872	1195.47988118547
964	1202.65478744837
0	1203.8735032565
268	1239.66315047378
877	1239.66378669455
963	1251.61032078083
65	1278.051193188
908	1278.05136312855
963	1282.40862145312
65	1284.22090866156
908	1284.22152565305
963	1290.3820898377
29	1292.43070550798
930	1292.43129177223
961	1292.69030160853
970	1293.09596040955
993	1316.71279092228
90	1326.97349898228
873	1326.97371824468
964	1349.85328449266
87	1408.97571300215
930	1408.97630513678
963	1414.84922752705
58	1422.25351218566
930	1422.25438923029
962	1428.93399121938
87	1439.9442447583
930	1439.94640144443
963	1442.26337441996
203	1455.94573745741
930	1455.9463569567
967	1458.22814228999
58	1473.23921255164
930	1473.24031835509
962	1474.41732940798
58	1489.31739454628
930	1489.31905940152
962	1489.32743727488
116	1523.16157624529
930	1523.16189858781
964	1532.28740831832
1080	1534.217877973
125	1645.34252927538
880	1645.34308501258
89	1655.99318867197
872	1655.99432343203
964	1658.24278041887
0	1722.42111245772
965	1729.45102704994
266	1745.13341840434
875	1745.13362321907
87	1766.60294619469
930	1766.60301697053
963	1770.55607038773
970	1786.74228219624
0	1800
993	1852.33086795293
90	1855.20916764944
933	1855.21010383478
964	1856.18400542174
90	1970.40173291872
933	1970.40350855888
964	1974.19900169364
178	2013.22322850119
874	2013.22419309654
964	2024.44716842511
65	2108.39534340285
908	2108.395440288
963	2110.63861937952
123	2127.67919159918
938	2127.68048821569
965	2157.43784602674
993	2189.70536952656
90	2196.17218321814
873	2196.17242915497
266	2237.1528223295
875	2237.15317679029
963	2253.36321713961
178	2292.22326700474
874	2292.22381390403
964	2292.25286155799
177	2327.52709538549
873	2327.53042704864
970	2335.03426833097
7	2507.68337532863
908	2507.6845005298
961	2509.2657966885
7	2510.46886188962
878	2510.46924992093
0	2511.333
290	2515.56358410392
930	2515.566694948
970	2546.45865926185
145	2553.30188446878
930	2553.30381676239
965	2572.50711345144
967	2604.01151864202
93	2668.73706684273
877	2668.73972982838
1080	2671.84830928501
0	2700
964	2748.50334904964
0	2750.66190618671
266	2786.82716806268
875	2786.8276382975
58	2809.24776159539
930	2809.24815656616
962	2839.87870835055
1080	2843.70368291919
0	2975.567
965	3003.52400974617
119	3026.1516114517
873	3026.15359960924
961	3120.76408883436
269	3166.6813754632
908	3166.68180146943
970	3177.4133837311
7	3209.63706878605
908	3209.63797199312
961	3215.23852332817
963	3221.68580062825
125	3238.93563283886
880	3238.93721621182
970	3266.98781351072
93	3309.49022394718
877	3309.49041714891
964	3319.0147956419
6	3336.10980220978
877	3336.11147680921
961	3337.6946019581
266	3367.48569921897
875	3367.48588931657
32	3383.93852958711
874	3383.9386845833
970	3405.85622141374
0	3432.02262443531
993	3446.3818199511
177	3447.23334353664
873	3447.2341344583
269	3484.85994523886
908	3484.86119036468
970	3485.83664684754
963	3497.1444899482
964	3522.71740216303
993	3529.61074028842
93	3530.27898869642
877	3530.27898977978
1023	3531.36675535237
266	3543.96818753055
875	3543.96847453984
65	3554.44493745449
878	3554.44511885206
58	3572.39182497561
930	3572.3920069028
962	3573.28131045637
965	3575.10772932015
117	3579.34187144674
871	3579.34193801933
968	3579.39766324816
0	3600
964	3628.39939521727
65	3684.22051914856
908	3684.22144738205
961	3684.32158962803
963	3685.97113363604
125	3702.25621566834
880	3702.25694680827
58	3726.40853343863
930	3726.40902515975
962	3734.41604360766
970	3758.75976950017
3	3793.04962414853
874	3793.05831977165
65	3804.1187864349
878	3804.11898276962
0	3807.167
145	3870.88347163626
930	3870.88381673983
965	3873.21069893856
203	3881.66904263921
930	3881.66987404801
967	3888.46040248773
1080	3908.51339469335
0	4061.28296851134
266	4142.34022456219
875	4142.34102336434
963	4234.71868331324
203	4239.17792058761
930	4239.17804160473
967	4248.74647398411
1080	4280.69177322623
65	4398.66027240888
908	4398.66031492936
963	4402.7779919998
1058	4423.83841988175
961	4485.60682026
178	4487.03361141473
934	4487.03404167677
964	4493.27690904465
0	4500
178	4505.95223831232
874	4505.95292414698
965	4608.88468791376
0	4652.33696480939
87	4673.01156472618
930	4673.01207108519
125	4683.8589625815
880	4683.85950306722
963	4697.74992141998
87	4718.25987963987
930	4718.26025688506
963	4741.72547699542
1080	4744.6042520119
1052	4746.24332553268
970	4821.63912237181
266	4837.09906654842
875	4837.09990799104
59	4838.63898982828
871	4838.63994349595
963	4958.06999482164
0	4980.7
967	5029.05759072068
970	5032.00538369348
62	5033.11203678456
875	5033.11261412445
178	5052.05671072762
934	5052.05723516156
964	5063.43344146873
963	5136.05391027307
0	5160.3601593909
290	5178.74935447427
930	5178.7499947964
970	5181.38794069263
87	5186.5400728759
930	5186.54497592923
963	5187.63004250897
29	5191.02745711615
960	5191.0284179497
961	5191.16356802563
88	5201.01139623366
871	5201.01215313823
964	5239.31670556266
178	5285.83864782695
874	5285.84025702642
964	5335.59001465627
266	5370.07889769457
935	5370.07916725718
87	5378.72388534462
930	5378.72414814339
963	5379.3288544021
965	5380.46874734958
266	5388.69374919113
875	5388.6951193194
0	5400
116	5419.61470155859
930	5419.61498094991
964	5424.13925820183
203	5443.10960441538
930	5443.10988633884
967	5445.72814136897
29	5447.80891869828
930	5447.8097254422
961	5449.67585883581
1080	5451.03103983673
970	5538.68688415659
93	5547.25406118434
877	5547.2542437451
0	5580.47941598192
125	5611.39724008649
880	5611.39799090949
970	5644.1469666852
964	5646.96970973424
266	5647.13522146398
875	5647.13567232348
970	5677.02783426933
29	5697.41118377063
930	5697.4140769735
961	5700.30214916922
116	5703.45901653659
930	5703.4596368193
964	5703.66697181067
290	5720.68308902325
930	5720.68318514181
970	5720.69460819467
93	5745.10503605666
877	5745.10655599197
125	5766.43979775035
880	5766.44109346925
967	5772.61633902474
93	5777.1606534793
877	5777.16261900411
970	5787.93432047987
964	5788.96074645505
116	5789.93351235943
960	5789.93371298356
964	5791.92657699556
266	5800.60103320478
875	5800.60597987204
116	5821.31140320766
930	5821.3115097184
964	5824.96913874595
116	5833.4353372937
930	5833.43578272336
964	5841.37744417187
970	5851.74269364734
178	6008.13545742953
874	6008.13664302876
964	6064.92164152615
116	6074.02411904868
930	6074.02794810279
964	6076.56382215782
87	6086.54077486634
930	6086.54110416899
963	6087.53547786604
145	6115.56153100683
930	6115.56168001203
93	6115.87160432828
877	6115.87267278289
964	6140.22611455918
965	6140.46119064749
87	6151.8285076389
930	6151.82943591447
963	6156.28320257539
116	6160.82633732907
930	6160.82752855262
964	6167.29420296267
993	6184.70986147056
1023	6190.44234585157
178	6209.29348379472
874	6209.29490520039
964	6230.001731983
1080	6245.45430944808
0	6300
993	6362.26751703345
1023	6363.60879914139
90	6460.27748703645
933	6460.2789472474
964	6460.31925017746
993	6464.04876670703
177	6464.12878109893
873	6464.13339847361
963	6569.31334819028
0	6682.433
266	6756.90544907788
875	6756.90560624557
1054	6772.7648522032
177	7170.81850291172
873	7170.82069657124
0	7200
970	7211.46031653591
963	7244.90897474598
2	7271.0788956567
873	7271.0796418461
963	7328.36520233634
1057	7351.71754878368
9	7412.63397951324
880	7412.63402641864
0	7546.72840391446
961	7552.52954722428
29	7654.26166341453
930	7654.26200052438
961	7661.04383262041
29	7673.19432263901
930	7673.19437285395
961	7673.87953834939
29	7674.29008135123
930	7674.29134833577
961	7685.65158906457
29	7702.15835296128
930	7702.15930674127
961	7708.67565239766
290	7726.99134177603
930	7726.99137150879
1055	7746.93410477576
970	7748.03728410882
1080	7788.44165222639
0	7875.78412864461
87	7993.22287536714
930	7993.22296078564
963	8032.69163368639
1080	8063.23433974712
0	8100
9	8232.74270329524
880	8232.74322871892
961	8429.73537230962
1051	8439.40690679848
0	8472
