## Supplemental_reproducible_code for "Fighting isn’t sexy in lekking Greater Sage-grouse (*Centrocercus urophasianus*)": full_event_list

Events	Time	Females	Date
fem.enter	0	2	2014-04-02
4.attack.2	139.4	2	2014-04-02
2.initFO	139.401	2	2014-04-02
10.attack.30	144.567	2	2014-04-02
30.initSF	144.568	2	2014-04-02
30.disengage.10	151.2	2	2014-04-02
4.disengage.2	166.4	2	2014-04-02
4.attack.2	209.534	2	2014-04-02
2.initFO	209.535	2	2014-04-02
4.disengage.2	227.567	2	2014-04-02
7.attack.3	250.767	2	2014-04-02
3.initFO	250.768	2	2014-04-02
1.attack.30	277	2	2014-04-02
30.initCH	277.001	2	2014-04-02
3.disengage.7	277.2	2	2014-04-02
3.attack.4	278	2	2014-04-02
4.initFO	278.001	2	2014-04-02
1.disengage.30	291.834	2	2014-04-02
4.disengage.3	373.267	2	2014-04-02
7.attack.4	373.334	2	2014-04-02
4.initFO	373.335	2	2014-04-02
4.disengage.7	381.534	2	2014-04-02
3.attack.4	382.834	2	2014-04-02
4.initFO	382.835	2	2014-04-02
4.disengage.3	442.367	2	2014-04-02
4.attack.3	457.1	2	2014-04-02
3.initFO	457.101	2	2014-04-02
4.disengage.3	583.767	2	2014-04-02
8.arrive	612.01	2	2014-04-02
30.attack.8	620.968	2	2014-04-02
8.initFO	620.969	2	2014-04-02
8.disengage.30	637.634	2	2014-04-02
8.attack.30	660.534	2	2014-04-02
30.initFO	660.535	2	2014-04-02
8.disengage.30	701.667	2	2014-04-02
30.attack.8	742.133	2	2014-04-02
8.initSF	742.134	2	2014-04-02
30.disengage.8	746.5	2	2014-04-02
8.attack.30	748.033	2	2014-04-02
30.initCH	748.034	2	2014-04-02
8.disengage.30	761.567	2	2014-04-02
4.attack.7	768.167	2	2014-04-02
7.initFO	768.168	2	2014-04-02
4.disengage.7	779.133	2	2014-04-02
2.attack.4	803.634	2	2014-04-02
4.initFO	803.635	2	2014-04-02
4.disengage.2	819.634	2	2014-04-02
clock.time	900	2	2014-04-02
8.attack.30	919.334	2	2014-04-02
30.initFO	919.335	2	2014-04-02
30.disengage.8	966.234	2	2014-04-02
30.attack.8	992.133	2	2014-04-02
8.initFO	992.134	2	2014-04-02
30.disengage.8	999.601	2	2014-04-02
10.attack.30	1058.701	2	2014-04-02
30.initSF	1058.702	2	2014-04-02
30.disengage.10	1063.067	2	2014-04-02
4.attack.7	1063.601	2	2014-04-02
7.initFO	1063.602	2	2014-04-02
4.disengage.7	1075.901	2	2014-04-02
8.attack.30	1076.667	2	2014-04-02
30.initCH	1076.668	2	2014-04-02
8.disengage.30	1084.834	2	2014-04-02
10.attack.30	1091.234	2	2014-04-02
30.initSF	1091.235	2	2014-04-02
30.disengage.10	1092.767	2	2014-04-02
10.attack.30	1125.467	2	2014-04-02
30.initCH	1125.468	2	2014-04-02
10.disengage.30	1133.033	2	2014-04-02
10.attack.30	1179.234	2	2014-04-02
30.initCH	1179.235	2	2014-04-02
10.disengage.30	1189.2	2	2014-04-02
1.attack.30	1190.1	2	2014-04-02
30.initCH	1190.101	2	2014-04-02
1.disengage.30	1194.167	2	2014-04-02
1.attack.10	1199.601	2	2014-04-02
10.initFO	1199.602	2	2014-04-02
1.disengage.10	1226.834	2	2014-04-02
4.attack.3	1253.868	2	2014-04-02
3.initFO	1253.869	2	2014-04-02
4.disengage.3	1271.1	2	2014-04-02
8.attack.30	1284.934	2	2014-04-02
30.initCH	1284.935	2	2014-04-02
8.disengage.30	1291.1	2	2014-04-02
3.attack.7	1328.5	2	2014-04-02
7.initFO	1328.501	2	2014-04-02
3.disengage.7	1351.033	2	2014-04-02
1.attack.30	1379.334	2	2014-04-02
30.initCH	1379.335	2	2014-04-02
1.disengage.30	1382.467	2	2014-04-02
4.attack.7	1387.2	2	2014-04-02
7.initSF	1387.201	2	2014-04-02
10.attack.30	1387.367	2	2014-04-02
30.initCH	1387.368	2	2014-04-02
10.disengage.30	1390.701	2	2014-04-02
4.disengage.7	1391.667	2	2014-04-02
8.attack.30	1395.968	2	2014-04-02
30.initCH	1395.969	2	2014-04-02
8.disengage.30	1402.801	2	2014-04-02
10.attack.30	1441.801	2	2014-04-02
30.initCH	1441.802	2	2014-04-02
10.disengage.30	1443.968	2	2014-04-02
1.attack.30	1444.1	2	2014-04-02
30.initCH	1444.101	2	2014-04-02
1.disengage.30	1454.834	2	2014-04-02
30.depart	1454.95	2	2014-04-02
4.attack.7	1502.534	2	2014-04-02
7.initFO	1502.535	2	2014-04-02
4.disengage.7	1512.667	2	2014-04-02
4.attack.3	1565.5	2	2014-04-02
3.initFO	1565.501	2	2014-04-02
4.disengage.3	1581.033	2	2014-04-02
4.attack.1	1666.033	2	2014-04-02
1.initFO	1666.034	2	2014-04-02
30.arrive	1670.77	2	2014-04-02
1.disengage.4	1682.767	2	2014-04-02
clock.time	1800	2	2014-04-02
4.attack.7	1802.3	2	2014-04-02
7.initFO	1802.301	2	2014-04-02
1.attack.30	1806.267	2	2014-04-02
30.initCH	1806.268	2	2014-04-02
1.disengage.30	1815.634	2	2014-04-02
4.disengage.7	1820.2	2	2014-04-02
10.attack.30	1838.167	2	2014-04-02
30.initCH	1838.168	2	2014-04-02
10.disengage.30	1841.5	2	2014-04-02
8.attack.30	1841.634	2	2014-04-02
30.initCH	1841.635	2	2014-04-02
8.disengage.30	1845.067	2	2014-04-02
7.attack.30	1948	2	2014-04-02
30.initSF	1948.001	2	2014-04-02
30.disengage.7	1951.601	2	2014-04-02
8.attack.30	2001.334	2	2014-04-02
30.initCH	2001.335	2	2014-04-02
8.disengage.30	2002.667	2	2014-04-02
1.attack.30	2002.734	2	2014-04-02
30.initCH	2002.735	2	2014-04-02
1.disengage.30	2008.734	2	2014-04-02
10.attack.30	2014.067	2	2014-04-02
30.initCH	2014.068	2	2014-04-02
10.disengage.30	2019.968	2	2014-04-02
30.depart	2020.18	2	2014-04-02
4.attack.7	2021.133	2	2014-04-02
7.initFO	2021.134	2	2014-04-02
4.disengage.7	2025.367	2	2014-04-02
30.arrive	2117.62	2	2014-04-02
10.attack.30	2117.834	2	2014-04-02
30.initCH	2117.835	2	2014-04-02
4.attack.2	2119.434	2	2014-04-02
2.initFO	2119.435	2	2014-04-02
10.disengage.30	2123.901	2	2014-04-02
4.disengage.2	2131.033	2	2014-04-02
4.attack.2	2132.534	2	2014-04-02
2.initFO	2132.535	2	2014-04-02
4.disengage.2	2139.434	2	2014-04-02
4.attack.2	2172.667	2	2014-04-02
2.initFO	2172.668	2	2014-04-02
4.disengage.2	2184.234	2	2014-04-02
8.attack.30	2202	2	2014-04-02
30.initCH	2202.001	2	2014-04-02
8.disengage.30	2205.334	2	2014-04-02
7.attack.30	2207.3	2	2014-04-02
30.initCH	2207.301	2	2014-04-02
7.disengage.30	2211.467	2	2014-04-02
8.attack.30	2214.834	2	2014-04-02
30.initCH	2214.835	2	2014-04-02
8.disengage.30	2218.801	2	2014-04-02
7.attack.30	2219.3	2	2014-04-02
30.initCH	2219.301	2	2014-04-02
7.disengage.30	2223.1	2	2014-04-02
3.attack.30	2223.167	2	2014-04-02
30.initCH	2223.168	2	2014-04-02
3.disengage.30	2226.868	2	2014-04-02
30.depart	2227.02	2	2014-04-02
7.attack.3	2279.234	2	2014-04-02
3.initFO	2279.235	2	2014-04-02
7.disengage.3	2294	2	2014-04-02
1.attack.10	2318.334	2	2014-04-02
10.initSF	2318.335	2	2014-04-02
10.disengage.1	2323.367	2	2014-04-02
1.attack.10	2328.634	2	2014-04-02
10.initSF	2328.635	2	2014-04-02
10.disengage.1	2344.567	2	2014-04-02
7.attack.3	2366.434	2	2014-04-02
3.initFO	2366.435	2	2014-04-02
7.disengage.3	2479.968	2	2014-04-02
2.cop.start	2489.701	2	2014-04-02
7.attack.3	2489.767	2	2014-04-02
3.initFO	2489.768	2	2014-04-02
4.attack.2	2490.534	2	2014-04-02
2.initSF	2490.535	2	2014-04-02
4.disengage.2	2502.434	2	2014-04-02
7.disengage.3	2699.701	2	2014-04-02
clock.time	2700	2	2014-04-02
9.arrive	2887.89	2	2014-04-02
30.arrive	2897.59	2	2014-04-02
9.attack.30	3001.5	2	2014-04-02
30.initFO	3001.501	2	2014-04-02
9.disengage.30	3013.934	2	2014-04-02
4.attack.3	3039.634	2	2014-04-02
3.initFO	3039.635	2	2014-04-02
4.disengage.3	3051.067	2	2014-04-02
7.attack.4	3053.634	2	2014-04-02
4.initFO	3053.635	2	2014-04-02
4.disengage.7	3057.534	2	2014-04-02
4.attack.3	3070.067	2	2014-04-02
3.initFO	3070.068	2	2014-04-02
4.disengage.3	3086.834	2	2014-04-02
30.depart	3143.21	2	2014-04-02
30.arrive	3154.58	2	2014-04-02
1.attack.30	3202.901	2	2014-04-02
30.initCH	3202.902	2	2014-04-02
1.disengage.30	3207.634	2	2014-04-02
30.depart	3207.84	2	2014-04-02
30.arrive	3302.43	2	2014-04-02
4.attack.7	3339.234	2	2014-04-02
7.initFO	3339.235	2	2014-04-02
4.disengage.7	3353.734	2	2014-04-02
4.attack.7	3363.834	2	2014-04-02
7.initFO	3363.835	2	2014-04-02
4.disengage.7	3378.434	2	2014-04-02
10.attack.30	3381.634	2	2014-04-02
30.initCH	3381.635	2	2014-04-02
10.disengage.30	3391.767	2	2014-04-02
10.attack.30	3392.234	2	2014-04-02
30.initSF	3392.235	2	2014-04-02
30.disengage.10	3406.1	2	2014-04-02
30.depart	3414.41	2	2014-04-02
4.attack.7	3415.734	2	2014-04-02
7.initFO	3415.735	2	2014-04-02
4.disengage.7	3419.267	2	2014-04-02
2.attack.4	3464.934	2	2014-04-02
4.initSF	3464.935	2	2014-04-02
4.disengage.2	3467.3	2	2014-04-02
30.arrive	3567.06	2	2014-04-02
clock.time	3600	2	2014-04-02
1.attack.30	3617.767	2	2014-04-02
30.initCH	3617.768	2	2014-04-02
1.disengage.30	3620.667	2	2014-04-02
10.attack.30	3629.467	2	2014-04-02
30.initCH	3629.468	2	2014-04-02
10.disengage.30	3638.701	2	2014-04-02
8.attack.30	3639.167	2	2014-04-02
30.initCH	3639.168	2	2014-04-02
8.disengage.30	3644.701	2	2014-04-02
30.depart	3644.94	2	2014-04-02
30.arrive	3698.16	2	2014-04-02
8.attack.30	3705.2	2	2014-04-02
30.initCH	3705.201	2	2014-04-02
8.disengage.30	3716.901	2	2014-04-02
8.attack.30	3733.167	2	2014-04-02
30.initCH	3733.168	2	2014-04-02
2.attack.4	3734.734	2	2014-04-02
4.initFO	3734.735	2	2014-04-02
8.disengage.30	3739.934	2	2014-04-02
2.disengage.4	3747.667	2	2014-04-02
8.attack.30	3817.334	2	2014-04-02
30.initSF	3817.335	2	2014-04-02
30.disengage.8	3820.834	2	2014-04-02
2.attack.1	3829.801	2	2014-04-02
1.initSF	3829.802	2	2014-04-02
2.disengage.1	3833.901	2	2014-04-02
8.attack.30	3881.067	2	2014-04-02
30.initCH	3881.068	2	2014-04-02
8.disengage.30	3884.033	2	2014-04-02
10.attack.30	3953.667	2	2014-04-02
30.initCH	3953.668	2	2014-04-02
10.disengage.30	3956.1	2	2014-04-02
4.attack.30	4008.701	2	2014-04-02
30.initCH	4008.702	2	2014-04-02
4.disengage.30	4011.834	2	2014-04-02
7.attack.30	4011.901	2	2014-04-02
30.initCH	4011.902	2	2014-04-02
7.disengage.30	4014.334	2	2014-04-02
8.attack.30	4116.634	2	2014-04-02
30.initCH	4116.635	2	2014-04-02
8.disengage.30	4122.334	2	2014-04-02
10.attack.30	4124.834	2	2014-04-02
30.initCH	4124.835	2	2014-04-02
10.disengage.30	4128.4	2	2014-04-02
10.attack.30	4135.367	2	2014-04-02
30.initCH	4135.368	2	2014-04-02
10.disengage.30	4138.4	2	2014-04-02
1.attack.30	4219.901	2	2014-04-02
30.initCH	4219.902	2	2014-04-02
1.disengage.30	4222.734	2	2014-04-02
10.attack.30	4224.901	2	2014-04-02
30.initCH	4224.902	2	2014-04-02
10.disengage.30	4227.567	2	2014-04-02
1.attack.30	4227.634	2	2014-04-02
30.initCH	4227.635	2	2014-04-02
1.disengage.30	4229.601	2	2014-04-02
1.attack.30	4267.601	2	2014-04-02
30.initSF	4267.602	2	2014-04-02
30.disengage.1	4269.467	2	2014-04-02
8.attack.30	4272.667	2	2014-04-02
30.initCH	4272.668	2	2014-04-02
8.disengage.30	4274.334	2	2014-04-02
3.attack.30	4274.4	2	2014-04-02
30.initSF	4274.401	2	2014-04-02
30.disengage.3	4276.067	2	2014-04-02
7.attack.30	4276.5	2	2014-04-02
30.initCH	4276.501	2	2014-04-02
7.disengage.30	4279.901	2	2014-04-02
4.attack.30	4280.334	2	2014-04-02
30.initCH	4280.335	2	2014-04-02
4.disengage.30	4283.934	2	2014-04-02
4.attack.7	4284.133	2	2014-04-02
7.initFO	4284.134	2	2014-04-02
7.disengage.4	4298	2	2014-04-02
7.attack.30	4298.133	2	2014-04-02
30.initCH	4298.134	2	2014-04-02
7.disengage.30	4302.701	2	2014-04-02
3.attack.30	4302.901	2	2014-04-02
30.initCH	4302.902	2	2014-04-02
3.disengage.30	4305.067	2	2014-04-02
8.attack.30	4306.067	2	2014-04-02
30.initCH	4306.068	2	2014-04-02
8.disengage.30	4309.334	2	2014-04-02
1.attack.30	4309.367	2	2014-04-02
30.initCH	4309.368	2	2014-04-02
1.disengage.30	4316.868	2	2014-04-02
3.attack.30	4316.934	2	2014-04-02
30.initCH	4316.935	2	2014-04-02
3.disengage.30	4319.234	2	2014-04-02
1.attack.30	4319.3	2	2014-04-02
30.initSF	4319.301	2	2014-04-02
30.disengage.1	4321.133	2	2014-04-02
8.attack.30	4321.434	2	2014-04-02
30.initCH	4321.435	2	2014-04-02
8.disengage.30	4323.734	2	2014-04-02
7.attack.30	4334.934	2	2014-04-02
30.initCH	4334.935	2	2014-04-02
7.disengage.30	4337.734	2	2014-04-02
8.attack.30	4338.534	2	2014-04-02
30.initCH	4338.535	2	2014-04-02
8.disengage.30	4340.5	2	2014-04-02
3.attack.30	4340.601	2	2014-04-02
30.initCH	4340.602	2	2014-04-02
3.disengage.30	4341.868	2	2014-04-02
1.attack.30	4341.934	2	2014-04-02
30.initCH	4341.935	2	2014-04-02
1.disengage.30	4345.267	2	2014-04-02
10.attack.30	4345.334	2	2014-04-02
30.initCH	4345.335	2	2014-04-02
10.disengage.30	4352.434	2	2014-04-02
4.attack.7	4387.4	2	2014-04-02
7.initFO	4387.401	2	2014-04-02
8.attack.30	4391.033	2	2014-04-02
30.initCH	4391.034	2	2014-04-02
8.disengage.30	4396.267	2	2014-04-02
10.attack.30	4396.334	2	2014-04-02
30.initCH	4396.335	2	2014-04-02
10.disengage.30	4397.968	2	2014-04-02
7.disengage.4	4400.1	2	2014-04-02
4.attack.3	4449.334	2	2014-04-02
3.initFO	4449.335	2	2014-04-02
4.disengage.3	4455.267	2	2014-04-02
clock.time	4500	2	2014-04-02
10.attack.30	4542.5	2	2014-04-02
30.initCH	4542.501	2	2014-04-02
10.disengage.30	4544.868	2	2014-04-02
4.attack.3	4549.901	2	2014-04-02
3.initFO	4549.902	2	2014-04-02
10.attack.30	4558.968	2	2014-04-02
30.initCH	4558.969	2	2014-04-02
10.disengage.30	4566.033	2	2014-04-02
10.attack.30	4566.067	2	2014-04-02
30.initFO	4566.068	2	2014-04-02
4.disengage.3	4569.801	2	2014-04-02
30.disengage.10	4578.334	2	2014-04-02
10.attack.30	4600.267	2	2014-04-02
30.initCH	4600.268	2	2014-04-02
10.disengage.30	4602.901	2	2014-04-02
10.attack.30	4608.5	2	2014-04-02
30.initCH	4608.501	2	2014-04-02
10.disengage.30	4613.667	2	2014-04-02
1.attack.30	4668.033	2	2014-04-02
30.initCH	4668.034	2	2014-04-02
1.disengage.30	4670.3	2	2014-04-02
1.attack.30	4670.334	2	2014-04-02
30.initCH	4670.335	2	2014-04-02
1.disengage.30	4673.4	2	2014-04-02
1.attack.30	4673.434	2	2014-04-02
30.initCH	4673.435	2	2014-04-02
1.disengage.30	4678.467	2	2014-04-02
10.attack.30	4680.334	2	2014-04-02
30.initCH	4680.335	2	2014-04-02
10.disengage.30	4682.3	2	2014-04-02
10.attack.9	4687.734	2	2014-04-02
9.initFO	4687.735	2	2014-04-02
10.disengage.9	4694.434	2	2014-04-02
4.attack.7	4710.834	2	2014-04-02
7.initSF	4710.835	2	2014-04-02
4.disengage.7	4717.033	2	2014-04-02
10.attack.8	4758.801	2	2014-04-02
8.initSF	4758.802	2	2014-04-02
8.disengage.10	4761.5	2	2014-04-02
1.attack.30	4762.434	2	2014-04-02
30.initCH	4762.435	2	2014-04-02
1.disengage.30	4766.267	2	2014-04-02
2.attack.4	4779.1	2	2014-04-02
4.initSF	4779.101	2	2014-04-02
4.disengage.2	4782.434	2	2014-04-02
1.attack.30	4797.467	2	2014-04-02
30.initCH	4797.468	2	2014-04-02
1.disengage.30	4800.934	2	2014-04-02
30.depart	4836.3	2	2014-04-02
7.attack.4	5141.534	2	2014-04-02
4.initFO	5141.535	2	2014-04-02
4.disengage.7	5148.2	2	2014-04-02
10.depart	5160.86	2	2014-04-02
4.attack.7	5164.634	2	2014-04-02
7.initFO	5164.635	2	2014-04-02
clock.time	5400	2	2014-04-02
8.depart	5471.53	2	2014-04-02
fem.exit	5471.933	1	2014-04-02
9.depart	5473.03	1	2014-04-02
4.disengage.7	5927.2	1	2014-04-02
4.attack.2	5955.4	1	2014-04-02
2.initFO	5955.401	1	2014-04-02
7.attack.3	6115.3	1	2014-04-02
3.initFO	6115.301	1	2014-04-02
clock.time	6300	1	2014-04-02
4.disengage.2	6758.3	1	2014-04-02
3.disengage.7	6758.601	1	2014-04-02
3.depart	6864.06	1	2014-04-02
4.attack.7	6912.334	1	2014-04-02
7.initFO	6912.335	1	2014-04-02
4.disengage.7	6924.667	1	2014-04-02
7.depart	7199.43	1	2014-04-02
clock.time	7200	1	2014-04-02
1.depart	7248.67	1	2014-04-02
2.depart	7249.24	1	2014-04-02
4.depart	7251.08	1	2014-04-02
end.obs	7516	1	2014-04-02
fem.enter	0	2	2014-04-03
10.attack.5	13.6319659480363	2	2014-04-03
5.initSF	13.633330396504	2	2014-04-03
10.disengage	15.3424068594647	2	2014-04-03
10.attack.5	20.2265965754755	2	2014-04-03
5.initFO	20.2266425270987	2	2014-04-03
4.cop.start	21.4497728152359	2	2014-04-03
4.cop.end	29.3511608554693	2	2014-04-03
10.disengage	41.7986539828949	2	2014-04-03
10.attack.5	119.45024456903	2	2014-04-03
5.initFO	119.453414620996	2	2014-04-03
10.disengage	126.805454970547	2	2014-04-03
3.attack.5	144.662099109075	2	2014-04-03
5.initFO	144.663720064862	2	2014-04-03
5.disengage	164.636181267317	2	2014-04-03
7.attack.4	190.201710226023	2	2014-04-03
4.initFO	190.202546534563	2	2014-04-03
30.cop.start	210.138437955709	2	2014-04-03
30.cop.end	211.583594713044	2	2014-04-03
7.disengage	212.358066441874	2	2014-04-03
4.attack.7	349.380566182732	2	2014-04-03
7.initSF	349.381283083801	2	2014-04-03
4.disengage	358.466925836942	2	2014-04-03
3.cop.start	401.939013661693	2	2014-04-03
7.attack.3	402.892441325153	2	2014-04-03
3.initFO	402.892721026721	2	2014-04-03
3.disengage	408.383346252729	2	2014-04-03
3.attack.8	414.267362993059	2	2014-04-03
8.initCH	414.268124858365	2	2014-04-03
3.disengage	420.455397193636	2	2014-04-03
3.attack.8	494.148714578734	2	2014-04-03
8.initCH	494.14887887757	2	2014-04-03
3.disengage	497.959921083342	2	2014-04-03
8.attack.30	533.008992886416	2	2014-04-03
30.initCH	533.011312209985	2	2014-04-03
8.disengage	557.214334320963	2	2014-04-03
5.attack.30	557.712689149474	2	2014-04-03
30.initCH	557.714293116195	2	2014-04-03
5.disengage	564.07306553695	2	2014-04-03
4.attack.1	584.909489591448	2	2014-04-03
1.initSF	584.90950548971	2	2014-04-03
8.attack.30	585.983864420632	2	2014-04-03
30.initCH	585.985618288241	2	2014-04-03
8.disengage	593.299593121785	2	2014-04-03
1.disengage	598.372054824638	2	2014-04-03
3.attack.8	693.888717280217	2	2014-04-03
8.initCH	693.888789629542	2	2014-04-03
3.disengage	693.950591501458	2	2014-04-03
3.attack.8	706.23172436873	2	2014-04-03
8.initFO	706.232060876073	2	2014-04-03
7.attack.5	771.52963811184	2	2014-04-03
5.initFO	771.531681209347	2	2014-04-03
3.disengage	789.561318142994	2	2014-04-03
3.cop.start	798.655464584995	2	2014-04-03
3.cop.end	803.243729388979	2	2014-04-03
7.disengage	850.049388995465	2	2014-04-03
4.attack.30	854.930018079342	2	2014-04-03
30.initCH	854.93084947094	2	2014-04-03
5.attack.10	857.498252922696	2	2014-04-03
10.initSF	857.49995017782	2	2014-04-03
4.disengage	863.938888745305	2	2014-04-03
10.disengage	865.411381007456	2	2014-04-03
5.attack.10	884.827081713174	2	2014-04-03
10.initFO	884.827495001419	2	2014-04-03
clock.time	900	2	2014-04-03
2.attack.4	927.322547493177	2	2014-04-03
4.initSF	927.323082760803	2	2014-04-03
2.disengage	927.828393124777	2	2014-04-03
7.attack.4	935.030521399267	2	2014-04-03
4.initSF	935.031803080357	2	2014-04-03
10.disengage	940.04364018145	2	2014-04-03
4.disengage	941.170341524137	2	2014-04-03
2.attack.4	950.806066950052	2	2014-04-03
4.initFO	950.806069268968	2	2014-04-03
10.attack.5	951.039335556315	2	2014-04-03
5.initFO	951.040295064485	2	2014-04-03
10.disengage	959.414662776293	2	2014-04-03
7.attack.3	996.865435005666	2	2014-04-03
3.initFO	996.866193937207	2	2014-04-03
7.disengage	1005.4840107389	2	2014-04-03
10.attack.30	1026.22189754364	2	2014-04-03
30.initCH	1026.22287777122	2	2014-04-03
10.disengage	1027.8041557962	2	2014-04-03
30.depart	1064.15877311232	2	2014-04-03
3.attack.8	1115.03872670218	2	2014-04-03
8.initFO	1115.0426923487	2	2014-04-03
2.disengage	1118.27834522277	2	2014-04-03
10.attack.5	1157.58927585148	2	2014-04-03
5.initFO	1157.59172282941	2	2014-04-03
3.disengage	1163.60206358272	2	2014-04-03
10.disengage	1175.18834855387	2	2014-04-03
3.attack.8	1191.11104417058	2	2014-04-03
8.initFO	1191.1114639172	2	2014-04-03
4.attack.2	1195.47681499717	2	2014-04-03
2.initFO	1195.47988118547	2	2014-04-03
4.disengage	1202.65478744837	2	2014-04-03
30.arrive	1203.8735032565	2	2014-04-03
10.attack.7	1239.66315047378	2	2014-04-03
7.initFO	1239.66378669455	2	2014-04-03
3.disengage	1251.61032078083	2	2014-04-03
3.attack.8	1278.051193188	2	2014-04-03
8.initCH	1278.05136312855	2	2014-04-03
3.disengage	1282.40862145312	2	2014-04-03
3.attack.8	1284.22090866156	2	2014-04-03
8.initCH	1284.22152565305	2	2014-04-03
3.disengage	1290.3820898377	2	2014-04-03
1.attack.30	1292.43070550798	2	2014-04-03
30.initCH	1292.43129177223	2	2014-04-03
1.disengage	1292.69030160853	2	2014-04-03
10.disengage	1293.09596040955	2	2014-04-03
3.cop.start	1316.71279092228	2	2014-04-03
4.attack.3	1326.97349898228	2	2014-04-03
3.initFO	1326.97371824468	2	2014-04-03
4.disengage	1349.85328449266	2	2014-04-03
3.attack.30	1408.97571300215	2	2014-04-03
30.initCH	1408.97630513678	2	2014-04-03
3.disengage	1414.84922752705	2	2014-04-03
2.attack.30	1422.25351218566	2	2014-04-03
30.initCH	1422.25438923029	2	2014-04-03
2.disengage	1428.93399121938	2	2014-04-03
3.attack.30	1439.9442447583	2	2014-04-03
30.initCH	1439.94640144443	2	2014-04-03
3.disengage	1442.26337441996	2	2014-04-03
7.attack.30	1455.94573745741	2	2014-04-03
30.initCH	1455.9463569567	2	2014-04-03
7.disengage	1458.22814228999	2	2014-04-03
2.attack.30	1473.23921255164	2	2014-04-03
30.initCH	1473.24031835509	2	2014-04-03
2.disengage	1474.41732940798	2	2014-04-03
2.attack.30	1489.31739454628	2	2014-04-03
30.initCH	1489.31905940152	2	2014-04-03
2.disengage	1489.32743727488	2	2014-04-03
4.attack.30	1523.16157624529	2	2014-04-03
30.initCH	1523.16189858781	2	2014-04-03
4.disengage	1532.28740831832	2	2014-04-03
30.depart	1534.217877973	2	2014-04-03
5.attack.10	1645.34252927538	2	2014-04-03
10.initFO	1645.34308501258	2	2014-04-03
4.attack.2	1655.99318867197	2	2014-04-03
2.initFO	1655.99432343203	2	2014-04-03
4.disengage	1658.24278041887	2	2014-04-03
30.arrive	1722.42111245772	2	2014-04-03
5.disengage	1729.45102704994	2	2014-04-03
10.attack.5	1745.13341840434	2	2014-04-03
5.initFO	1745.13362321907	2	2014-04-03
3.attack.30	1766.60294619469	2	2014-04-03
30.initCH	1766.60301697053	2	2014-04-03
3.disengage	1770.55607038773	2	2014-04-03
10.disengage	1786.74228219624	2	2014-04-03
clock.time	1800	2	2014-04-03
3.cop.start	1852.33086795293	2	2014-04-03
4.attack.3	1855.20916764944	2	2014-04-03
3.initSF	1855.21010383478	2	2014-04-03
4.disengage	1856.18400542174	2	2014-04-03
4.attack.3	1970.40173291872	2	2014-04-03
3.initSF	1970.40350855888	2	2014-04-03
4.disengage	1974.19900169364	2	2014-04-03
7.attack.4	2013.22322850119	2	2014-04-03
4.initFO	2013.22419309654	2	2014-04-03
4.disengage	2024.44716842511	2	2014-04-03
3.attack.8	2108.39534340285	2	2014-04-03
8.initCH	2108.395440288	2	2014-04-03
3.disengage	2110.63861937952	2	2014-04-03
5.attack.8	2127.67919159918	2	2014-04-03
8.initSF	2127.68048821569	2	2014-04-03
5.disengage	2157.43784602674	2	2014-04-03
3.cop.start	2189.70536952656	2	2014-04-03
4.attack.3	2196.17218321814	2	2014-04-03
3.initFO	2196.17242915497	2	2014-04-03
10.attack.5	2237.1528223295	2	2014-04-03
5.initFO	2237.15317679029	2	2014-04-03
3.disengage	2253.36321713961	2	2014-04-03
7.attack.4	2292.22326700474	2	2014-04-03
4.initFO	2292.22381390403	2	2014-04-03
4.disengage	2292.25286155799	2	2014-04-03
7.attack.3	2327.52709538549	2	2014-04-03
3.initFO	2327.53042704864	2	2014-04-03
10.disengage	2335.03426833097	2	2014-04-03
1.attack.8	2507.68337532863	2	2014-04-03
8.initCH	2507.6845005298	2	2014-04-03
1.disengage	2509.2657966885	2	2014-04-03
1.attack.8	2510.46886188962	2	2014-04-03
8.initFO	2510.46924992093	2	2014-04-03
fem.exit	2511.333	1	2014-04-03
10.attack.30	2515.56358410392	1	2014-04-03
30.initCH	2515.566694948	1	2014-04-03
10.disengage	2546.45865926185	1	2014-04-03
5.attack.30	2553.30188446878	1	2014-04-03
30.initCH	2553.30381676239	1	2014-04-03
5.disengage	2572.50711345144	1	2014-04-03
7.disengage	2604.01151864202	1	2014-04-03
4.attack.7	2668.73706684273	1	2014-04-03
7.initFO	2668.73972982838	1	2014-04-03
30.depart	2671.84830928501	1	2014-04-03
clock.time	2700	1	2014-04-03
4.disengage	2748.50334904964	1	2014-04-03
30.arrive	2750.66190618671	1	2014-04-03
10.attack.5	2786.82716806268	1	2014-04-03
5.initFO	2786.8276382975	1	2014-04-03
2.attack.30	2809.24776159539	1	2014-04-03
30.initCH	2809.24815656616	1	2014-04-03
2.disengage	2839.87870835055	1	2014-04-03
30.depart	2843.70368291919	1	2014-04-03
fem.enter	2975.567	2	2014-04-03
5.disengage	3003.52400974617	2	2014-04-03
5.attack.3	3026.1516114517	2	2014-04-03
3.initFO	3026.15359960924	2	2014-04-03
1.disengage	3120.76408883436	2	2014-04-03
10.attack.8	3166.6813754632	2	2014-04-03
8.initCH	3166.68180146943	2	2014-04-03
10.disengage	3177.4133837311	2	2014-04-03
1.attack.8	3209.63706878605	2	2014-04-03
8.initCH	3209.63797199312	2	2014-04-03
1.disengage	3215.23852332817	2	2014-04-03
3.disengage	3221.68580062825	2	2014-04-03
5.attack.10	3238.93563283886	2	2014-04-03
10.initFO	3238.93721621182	2	2014-04-03
10.disengage	3266.98781351072	2	2014-04-03
4.attack.7	3309.49022394718	2	2014-04-03
7.initFO	3309.49041714891	2	2014-04-03
4.disengage	3319.0147956419	2	2014-04-03
1.attack.7	3336.10980220978	2	2014-04-03
7.initFO	3336.11147680921	2	2014-04-03
1.disengage	3337.6946019581	2	2014-04-03
10.attack.5	3367.48569921897	2	2014-04-03
5.initFO	3367.48588931657	2	2014-04-03
2.attack.4	3383.93852958711	2	2014-04-03
4.initFO	3383.9386845833	2	2014-04-03
10.disengage	3405.85622141374	2	2014-04-03
30.arrive	3432.02262443531	2	2014-04-03
3.cop.start	3446.3818199511	2	2014-04-03
7.attack.3	3447.23334353664	2	2014-04-03
3.initFO	3447.2341344583	2	2014-04-03
10.attack.8	3484.85994523886	2	2014-04-03
8.initCH	3484.86119036468	2	2014-04-03
10.disengage	3485.83664684754	2	2014-04-03
3.disengage	3497.1444899482	2	2014-04-03
4.disengage	3522.71740216303	2	2014-04-03
3.cop.start	3529.61074028842	2	2014-04-03
4.attack.7	3530.27898869642	2	2014-04-03
7.initFO	3530.27898977978	2	2014-04-03
3.cop.end	3531.36675535237	2	2014-04-03
10.attack.5	3543.96818753055	2	2014-04-03
5.initFO	3543.96847453984	2	2014-04-03
3.attack.8	3554.44493745449	2	2014-04-03
8.initFO	3554.44511885206	2	2014-04-03
2.attack.30	3572.39182497561	2	2014-04-03
30.initCH	3572.3920069028	2	2014-04-03
2.disengage	3573.28131045637	2	2014-04-03
5.disengage	3575.10772932015	2	2014-04-03
5.attack.1	3579.34187144674	2	2014-04-03
1.initFO	3579.34193801933	2	2014-04-03
8.disengage	3579.39766324816	2	2014-04-03
clock.time	3600	2	2014-04-03
4.disengage	3628.39939521727	2	2014-04-03
3.attack.8	3684.22051914856	2	2014-04-03
8.initCH	3684.22144738205	2	2014-04-03
1.disengage	3684.32158962803	2	2014-04-03
3.disengage	3685.97113363604	2	2014-04-03
5.attack.10	3702.25621566834	2	2014-04-03
10.initFO	3702.25694680827	2	2014-04-03
2.attack.30	3726.40853343863	2	2014-04-03
30.initCH	3726.40902515975	2	2014-04-03
2.disengage	3734.41604360766	2	2014-04-03
10.disengage	3758.75976950017	2	2014-04-03
1.attack.4	3793.04962414853	2	2014-04-03
4.initFO	3793.05831977165	2	2014-04-03
3.attack.8	3804.1187864349	2	2014-04-03
8.initFO	3804.11898276962	2	2014-04-03
fem.exit	3807.167	1	2014-04-03
5.attack.30	3870.88347163626	1	2014-04-03
30.initCH	3870.88381673983	1	2014-04-03
5.disengage	3873.21069893856	1	2014-04-03
7.attack.30	3881.66904263921	1	2014-04-03
30.initCH	3881.66987404801	1	2014-04-03
7.disengage	3888.46040248773	1	2014-04-03
30.depart	3908.51339469335	1	2014-04-03
30.arrive	4061.28296851134	1	2014-04-03
10.attack.5	4142.34022456219	1	2014-04-03
5.initFO	4142.34102336434	1	2014-04-03
3.disengage	4234.71868331324	1	2014-04-03
7.attack.30	4239.17792058761	1	2014-04-03
30.initCH	4239.17804160473	1	2014-04-03
7.disengage	4248.74647398411	1	2014-04-03
30.depart	4280.69177322623	1	2014-04-03
3.attack.8	4398.66027240888	1	2014-04-03
8.initCH	4398.66031492936	1	2014-04-03
3.disengage	4402.7779919998	1	2014-04-03
8.depart	4423.83841988175	1	2014-04-03
1.disengage	4485.60682026	1	2014-04-03
7.attack.4	4487.03361141473	1	2014-04-03
4.initSF	4487.03404167677	1	2014-04-03
4.disengage	4493.27690904465	1	2014-04-03
clock.time	4500	1	2014-04-03
7.attack.4	4505.95223831232	1	2014-04-03
4.initFO	4505.95292414698	1	2014-04-03
5.disengage	4608.88468791376	1	2014-04-03
30.arrive	4652.33696480939	1	2014-04-03
3.attack.30	4673.01156472618	1	2014-04-03
30.initCH	4673.01207108519	1	2014-04-03
5.attack.10	4683.8589625815	1	2014-04-03
10.initFO	4683.85950306722	1	2014-04-03
3.disengage	4697.74992141998	1	2014-04-03
3.attack.30	4718.25987963987	1	2014-04-03
30.initCH	4718.26025688506	1	2014-04-03
3.disengage	4741.72547699542	1	2014-04-03
30.depart	4744.6042520119	1	2014-04-03
2.depart	4746.24332553268	1	2014-04-03
10.disengage	4821.63912237181	1	2014-04-03
10.attack.5	4837.09906654842	1	2014-04-03
5.initFO	4837.09990799104	1	2014-04-03
3.attack.1	4838.63898982828	1	2014-04-03
1.initFO	4838.63994349595	1	2014-04-03
3.disengage	4958.06999482164	1	2014-04-03
fem.enter	4980.7	2	2014-04-03
7.disengage	5029.05759072068	2	2014-04-03
10.disengage	5032.00538369348	2	2014-04-03
3.attack.5	5033.11203678456	2	2014-04-03
5.initFO	5033.11261412445	2	2014-04-03
7.attack.4	5052.05671072762	2	2014-04-03
4.initSF	5052.05723516156	2	2014-04-03
4.disengage	5063.43344146873	2	2014-04-03
3.disengage	5136.05391027307	2	2014-04-03
30.arrive	5160.3601593909	2	2014-04-03
10.attack.30	5178.74935447427	2	2014-04-03
30.initCH	5178.7499947964	2	2014-04-03
10.disengage	5181.38794069263	2	2014-04-03
3.attack.30	5186.5400728759	2	2014-04-03
30.initCH	5186.54497592923	2	2014-04-03
3.disengage	5187.63004250897	2	2014-04-03
1.attack.30	5191.02745711615	2	2014-04-03
30.initSF	5191.0284179497	2	2014-04-03
1.disengage	5191.16356802563	2	2014-04-03
4.attack.1	5201.01139623366	2	2014-04-03
1.initFO	5201.01215313823	2	2014-04-03
4.disengage	5239.31670556266	2	2014-04-03
7.attack.4	5285.83864782695	2	2014-04-03
4.initFO	5285.84025702642	2	2014-04-03
4.disengage	5335.59001465627	2	2014-04-03
10.attack.5	5370.07889769457	2	2014-04-03
5.initSF	5370.07916725718	2	2014-04-03
3.attack.30	5378.72388534462	2	2014-04-03
30.initCH	5378.72414814339	2	2014-04-03
3.disengage	5379.3288544021	2	2014-04-03
5.disengage	5380.46874734958	2	2014-04-03
10.attack.5	5388.69374919113	2	2014-04-03
5.initFO	5388.6951193194	2	2014-04-03
clock.time	5400	2	2014-04-03
4.attack.30	5419.61470155859	2	2014-04-03
30.initCH	5419.61498094991	2	2014-04-03
4.disengage	5424.13925820183	2	2014-04-03
7.attack.30	5443.10960441538	2	2014-04-03
30.initCH	5443.10988633884	2	2014-04-03
7.disengage	5445.72814136897	2	2014-04-03
1.attack.30	5447.80891869828	2	2014-04-03
30.initCH	5447.8097254422	2	2014-04-03
1.disengage	5449.67585883581	2	2014-04-03
30.depart	5451.03103983673	2	2014-04-03
10.disengage	5538.68688415659	2	2014-04-03
4.attack.7	5547.25406118434	2	2014-04-03
7.initFO	5547.2542437451	2	2014-04-03
30.arrive	5580.47941598192	2	2014-04-03
5.attack.10	5611.39724008649	2	2014-04-03
10.initFO	5611.39799090949	2	2014-04-03
10.disengage	5644.1469666852	2	2014-04-03
4.disengage	5646.96970973424	2	2014-04-03
10.attack.5	5647.13522146398	2	2014-04-03
5.initFO	5647.13567232348	2	2014-04-03
10.disengage	5677.02783426933	2	2014-04-03
1.attack.30	5697.41118377063	2	2014-04-03
30.initCH	5697.4140769735	2	2014-04-03
1.disengage	5700.30214916922	2	2014-04-03
4.attack.30	5703.45901653659	2	2014-04-03
30.initCH	5703.4596368193	2	2014-04-03
4.disengage	5703.66697181067	2	2014-04-03
10.attack.30	5720.68308902325	2	2014-04-03
30.initCH	5720.68318514181	2	2014-04-03
10.disengage	5720.69460819467	2	2014-04-03
4.attack.7	5745.10503605666	2	2014-04-03
7.initFO	5745.10655599197	2	2014-04-03
5.attack.10	5766.43979775035	2	2014-04-03
10.initFO	5766.44109346925	2	2014-04-03
7.disengage	5772.61633902474	2	2014-04-03
4.attack.7	5777.1606534793	2	2014-04-03
7.initFO	5777.16261900411	2	2014-04-03
10.disengage	5787.93432047987	2	2014-04-03
4.disengage	5788.96074645505	2	2014-04-03
4.attack.30	5789.93351235943	2	2014-04-03
30.initSF	5789.93371298356	2	2014-04-03
4.disengage	5791.92657699556	2	2014-04-03
10.attack.5	5800.60103320478	2	2014-04-03
5.initFO	5800.60597987204	2	2014-04-03
4.attack.30	5821.31140320766	2	2014-04-03
30.initCH	5821.3115097184	2	2014-04-03
4.disengage	5824.96913874595	2	2014-04-03
4.attack.30	5833.4353372937	2	2014-04-03
30.initCH	5833.43578272336	2	2014-04-03
4.disengage	5841.37744417187	2	2014-04-03
10.disengage	5851.74269364734	2	2014-04-03
7.attack.4	6008.13545742953	2	2014-04-03
4.initFO	6008.13664302876	2	2014-04-03
4.disengage	6064.92164152615	2	2014-04-03
4.attack.30	6074.02411904868	2	2014-04-03
30.initCH	6074.02794810279	2	2014-04-03
4.disengage	6076.56382215782	2	2014-04-03
3.attack.30	6086.54077486634	2	2014-04-03
30.initCH	6086.54110416899	2	2014-04-03
3.disengage	6087.53547786604	2	2014-04-03
5.attack.30	6115.56153100683	2	2014-04-03
30.initCH	6115.56168001203	2	2014-04-03
4.attack.7	6115.87160432828	2	2014-04-03
7.initFO	6115.87267278289	2	2014-04-03
4.disengage	6140.22611455918	2	2014-04-03
5.disengage	6140.46119064749	2	2014-04-03
3.attack.30	6151.8285076389	2	2014-04-03
30.initCH	6151.82943591447	2	2014-04-03
3.disengage	6156.28320257539	2	2014-04-03
4.attack.30	6160.82633732907	2	2014-04-03
30.initCH	6160.82752855262	2	2014-04-03
4.disengage	6167.29420296267	2	2014-04-03
3.cop.start	6184.70986147056	2	2014-04-03
3.cop.end	6190.44234585157	2	2014-04-03
7.attack.4	6209.29348379472	2	2014-04-03
4.initFO	6209.29490520039	2	2014-04-03
4.disengage	6230.001731983	2	2014-04-03
30.depart	6245.45430944808	2	2014-04-03
clock.time	6300	2	2014-04-03
3.cop.start	6362.26751703345	2	2014-04-03
3.cop.end	6363.60879914139	2	2014-04-03
4.attack.3	6460.27748703645	2	2014-04-03
3.initSF	6460.2789472474	2	2014-04-03
4.disengage	6460.31925017746	2	2014-04-03
3.cop.start	6464.04876670703	2	2014-04-03
7.attack.3	6464.12878109893	2	2014-04-03
3.initFO	6464.13339847361	2	2014-04-03
3.disengage	6569.31334819028	2	2014-04-03
fem.exit	6682.433	1	2014-04-03
10.attack.5	6756.90544907788	1	2014-04-03
5.initFO	6756.90560624557	1	2014-04-03
4.depart	6772.7648522032	1	2014-04-03
7.attack.3	7170.81850291172	1	2014-04-03
3.initFO	7170.82069657124	1	2014-04-03
clock.time	7200	1	2014-04-03
10.disengage	7211.46031653591	1	2014-04-03
3.disengage	7244.90897474598	1	2014-04-03
1.attack.3	7271.0788956567	1	2014-04-03
3.initFO	7271.0796418461	1	2014-04-03
3.disengage	7328.36520233634	1	2014-04-03
7.depart	7351.71754878368	1	2014-04-03
1.attack.10	7412.63397951324	1	2014-04-03
10.initFO	7412.63402641864	1	2014-04-03
30.arrive	7546.72840391446	1	2014-04-03
1.disengage	7552.52954722428	1	2014-04-03
1.attack.30	7654.26166341453	1	2014-04-03
30.initCH	7654.26200052438	1	2014-04-03
1.disengage	7661.04383262041	1	2014-04-03
1.attack.30	7673.19432263901	1	2014-04-03
30.initCH	7673.19437285395	1	2014-04-03
1.disengage	7673.87953834939	1	2014-04-03
1.attack.30	7674.29008135123	1	2014-04-03
30.initCH	7674.29134833577	1	2014-04-03
1.disengage	7685.65158906457	1	2014-04-03
1.attack.30	7702.15835296128	1	2014-04-03
30.initCH	7702.15930674127	1	2014-04-03
1.disengage	7708.67565239766	1	2014-04-03
10.attack.30	7726.99134177603	1	2014-04-03
30.initCH	7726.99137150879	1	2014-04-03
5.depart	7746.93410477576	1	2014-04-03
10.disengage	7748.03728410882	1	2014-04-03
30.depart	7788.44165222639	1	2014-04-03
30.arrive	7875.78412864461	1	2014-04-03
3.attack.30	7993.22287536714	1	2014-04-03
30.initCH	7993.22296078564	1	2014-04-03
3.disengage	8032.69163368639	1	2014-04-03
30.depart	8063.23433974712	1	2014-04-03
clock.time	8100	1	2014-04-03
1.attack.10	8232.74270329524	1	2014-04-03
10.initFO	8232.74322871892	1	2014-04-03
1.disengage	8429.73537230962	1	2014-04-03
1.depart	8439.40690679848	1	2014-04-03
end.obs	8472	1	2014-04-03
