## Supplemental_reproducible_code for "Fighting isn’t sexy in lekking Greater Sage-grouse (*Centrocercus urophasianus*)": pres_exact_day_2

Events	Time	Date	Bird_ID	Type
1.arrive	0	2014-04-03	1	arrive
2.arrive	0	2014-04-03	2	arrive
3.arrive	0	2014-04-03	3	arrive
4.arrive	0	2014-04-03	4	arrive
5.arrive	0	2014-04-03	5	arrive
7.arrive	0	2014-04-03	7	arrive
8.arrive	0	2014-04-03	8	arrive
10.arrive	0	2014-04-03	10	arrive
30.arrive	0	2014-04-03	30	arrive
30.depart	1064.15877311232	2014-04-03	30	depart
30.arrive	1203.8735032565	2014-04-03	30	arrive
30.depart	1534.217877973	2014-04-03	30	depart
30.arrive	1722.42111245772	2014-04-03	30	arrive
30.depart	2671.84830928501	2014-04-03	30	depart
30.arrive	2750.66190618671	2014-04-03	30	arrive
30.depart	2843.70368291919	2014-04-03	30	depart
30.arrive	3432.02262443531	2014-04-03	30	arrive
30.depart	3908.51339469335	2014-04-03	30	depart
30.arrive	4061.28296851134	2014-04-03	30	arrive
30.depart	4280.69177322623	2014-04-03	30	depart
8.depart	4423.83841988175	2014-04-03	8	depart
30.arrive	4652.33696480939	2014-04-03	30	arrive
30.depart	4744.6042520119	2014-04-03	30	depart
2.depart	4746.24332553268	2014-04-03	2	depart
30.arrive	5160.3601593909	2014-04-03	30	arrive
30.depart	5451.03103983673	2014-04-03	30	depart
30.arrive	5580.47941598192	2014-04-03	30	arrive
30.depart	6245.45430944808	2014-04-03	30	depart
4.depart	6772.7648522032	2014-04-03	4	depart
7.depart	7351.71754878368	2014-04-03	7	depart
30.arrive	7546.72840391446	2014-04-03	30	arrive
5.depart	7746.93410477576	2014-04-03	5	depart
30.depart	7788.44165222639	2014-04-03	30	depart
30.arrive	7875.78412864461	2014-04-03	30	arrive
30.depart	8063.23433974712	2014-04-03	30	depart
1.depart	8439.40690679848	2014-04-03	1	depart
