## Supplemental_reproducible_code for "Fighting isn’t sexy in lekking Greater Sage-grouse (*Centrocercus urophasianus*)": evlist_day2

Events	Time
0	0
123	0.985271490729421
908	0.986717762300407
965	6.8221622210177
203	12.2459974025885
930	12.2497784775004
967	15.4675975418506
203	35.3618103866295
900	35.3635211377169
967	45.0922569283198
125	66.6376423041697
880	66.6387558175777
965	93.0091805272294
203	95.5571864653445
930	95.5576597326031
212	96.2652504808774
910	96.2654555002012
968	97.7023241029594
967	98.256765831857
58	102.668351834001
930	102.668819879009
993	103.931542526277
1023	105.879114828962
993	108.979451786226
1023	109.047256531141
962	110.325942587583
125	125.398905723169
880	125.400582276329
203	151.627225730881
930	151.6275877715
967	155.352203065382
203	174.192916375766
930	174.193332250376
967	180.79985292598
970	218.833199353652
1080	221.834317329233
266	238.173648594631
875	238.174402481301
970	243.752307991458
266	279.178924784164
875	279.179657753708
970	332.001099603298
266	332.157615762602
935	332.157790869948
970	358.509459087192
266	369.499276791787
875	369.500389831501
1	444.380301883798
872	444.38170339992
962	453.771465044645
965	546.097727816542
266	563.390402045421
935	563.39040996612
970	571.433443796598
91	796.437598114372
935	796.438052156394
965	835.185927814774
91	875.433115203682
935	875.433493691062
964	876.065448181989
35	895.470351541844
877	895.470517203373
65	897.261475671903
908	897.261585135654
0	900
963	902.121051028534
9	910.112597256498
880	910.112749998977
65	928.6234425522
878	928.62513684388
970	941.210541761265
967	983.931885669039
963	990.460284234586
993	995.21876355289
1023	996.314591800241
181	1041.14675653316
878	1041.14784994521
967	1057.61178303989
181	1127.15926040354
908	1127.15938762864
967	1134.48382451502
181	1169.01381123141
908	1169.013875062
967	1189.929787148
181	1197.29107778988
938	1197.29112977633
968	1210.75533106422
62	1280.71073039972
935	1280.71169766262
963	1285.58278697359
123	1358.52277801354
908	1358.52300377823
965	1365.65070543667
181	1378.48823804196
908	1378.48825076174
967	1378.79265041688
65	1457.07565643684
878	1457.07569671014
963	1466.38718070761
94	1518.09302506755
878	1518.0932351597
125	1632.21206611623
880	1632.21285907746
968	1645.1588057192
0	1670.18238696047
970	1670.99848795061
93	1799.52631967703
877	1799.52658396989
0	1800
964	1830.4303214328
178	1884.61721824266
874	1884.61770261961
964	1932.82467446388
93	1999.10980025798
937	1999.11053007663
964	2017.01045919653
87	2021.40245873984
930	2021.40259175033
963	2021.69811949467
29	2023.96385617149
930	2023.96719074682
961	2025.43593650473
29	2031.17506386176
930	2031.17618750418
961	2035.58152235104
29	2088.12907941622
930	2088.12990214635
961	2089.25443959433
7	2091.70919047695
938	2091.70945646452
961	2102.88729828393
29	2138.08333138069
930	2138.0835437424
961	2140.58506548436
31	2149.26613111098
873	2149.26712324845
93	2154.8369404371
877	2154.83732908651
962	2161.74351465572
232	2170.99779542509
930	2170.99926317317
964	2171.2867564486
968	2183.27244324532
181	2195.22907091274
878	2195.22918120371
968	2197.5851080748
59	2202.20155031321
931	2202.20299069572
176	2202.66180635974
872	2202.66197719154
963	2206.21083138226
967	2269.65852912935
67	2276.81619293398
880	2276.81683466804
970	2285.06592162186
94	2302.33420498151
908	2302.33570390023
964	2304.6546529909
65	2312.3790170474
908	2312.37914921019
963	2313.64896005961
269	2315.95028643577
908	2315.95073975355
970	2316.17132461794
269	2381.31460950354
908	2381.3157165188
970	2384.45339658442
266	2398.47837899454
875	2398.47842849959
178	2439.70176489739
874	2439.70258614553
0	2511.333
58	2532.10541043578
930	2532.10547034218
962	2541.32317722169
1080	2550.8075871591
7	2667.70220755693
908	2667.70409207061
961	2668.92678025928
0	2700
964	2705.31232323084
65	2715.02062969312
908	2715.02167456237
963	2725.70919575488
65	2734.07675021085
908	2734.07692657721
963	2753.76969467978
89	2782.10032973145
872	2782.10060271672
970	2803.1160268197
964	2804.79961995533
93	2807.31963682227
877	2807.31982962829
0	2818.8083504624
123	2868.54530572822
938	2868.54533242973
965	2954.55522576526
0	2975.567
964	3022.39794150332
994	3086.07881800204
844	3086.27043768678
933	3086.27138211921
1024	3088.97732874105
963	3090.14344586161
178	3176.64663797171
874	3176.64843960115
964	3199.9437449516
266	3224.41231536567
875	3224.41281876427
87	3239.24080034152
930	3239.24084513684
963	3255.76733925379
64	3256.95825171192
877	3256.95877858199
970	3292.18829100437
7	3310.96367121417
878	3310.96466103324
145	3335.4276302392
930	3335.42811078715
965	3366.04735300319
58	3404.92244453038
930	3404.92339940752
962	3409.65606282345
58	3411.38877454185
930	3411.38903342293
962	3415.1564467909
967	3427.63810233516
203	3435.8740084989
930	3435.87750530128
967	3437.52503854555
116	3452.06090066113
930	3452.0613828737
964	3453.45882584772
290	3468.83610049482
930	3468.83661941874
970	3468.88545950404
961	3484.08029019732
232	3506.10415041799
900	3506.10418497768
990	3513.63673452101
87	3558.41264087031
930	3558.41303928789
963	3559.48749986941
181	3562.82078424663
878	3562.82135853791
116	3594.82237461857
930	3594.82408554672
964	3597.10277180388
0	3600
58	3618.11052365404
930	3618.11065503042
962	3619.24926364997
117	3641.93148218285
871	3641.93169725668
967	3654.17674357922
181	3663.17504481282
908	3663.17692236096
967	3673.55354829844
269	3676.98542747865
908	3676.98614750284
970	3678.55487319506
269	3679.25352900302
878	3679.25565188356
89	3689.12212610765
872	3689.1229782209
968	3705.81623022517
961	3718.51007474438
964	3736.00083779116
58	3806.6294022058
930	3806.63030494938
0	3807.167
962	3808.91427591145
58	3811.78073483561
930	3811.78128318361
962	3822.62050952335
87	3831.49209851471
930	3831.49232787288
963	3833.33413045988
1080	3838.04466269328
93	3917.82938411648
877	3917.83267241405
125	3918.66552992973
880	3918.66567770378
59	3929.72834117508
931	3929.72980493454
964	3966.15824632931
93	3980.78114278548
937	3980.78167709593
963	3988.07984122447
964	4002.21655739115
181	4013.28518447644
908	4013.28530948123
967	4014.25823170949
1053	4060.71911576261
1051	4064.78881873164
1054	4101.7033846646
1052	4359.00630286595
0	4500
1057	4530.41375688184
0	4551.14082493848
65	4564.33639941931
878	4564.33674335053
968	4606.30722497637
65	4694.3607992045
878	4694.36081182231
968	4706.00089152392
65	4775.39941535258
878	4775.39944084389
963	4844.10426601883
65	4923.97616790723
878	4923.976436274
0	4980.7
970	5106.48355302055
963	5118.74007549501
65	5128.10727629977
908	5128.10753912891
963	5130.59182924968
123	5163.92976849773
878	5163.92982662401
968	5214.20102782322
65	5335.11396516377
938	5335.11420219649
968	5339.48928827038
123	5379.87085662116
908	5379.87087296108
965	5387.0281802551
123	5392.17140671412
878	5392.17211194041
0	5400
968	5432.15965158225
125	5453.94202776311
880	5453.94324137821
0	5547.92398503965
970	5569.02607081413
65	5610.65878462879
908	5610.6591567884
963	5611.45682180447
65	5637.45911785173
878	5637.45948619664
963	5665.45875443465
993	5690.53649276184
1023	5692.24583206119
123	5739.92441233058
878	5739.92487060953
965	5848.42696839221
290	5850.49478286073
930	5850.49546165354
970	5851.80657189111
269	5853.00102853037
878	5853.0012882779
968	5898.43720821123
123	5913.40143733519
878	5913.40351036584
965	5917.08592874012
1080	5953.37680305395
123	6024.4092950173
878	6024.40932800474
968	6093.52799515163
123	6154.26039093069
878	6154.26088953496
0	6181.73804356093
968	6203.55166204392
266	6264.74624289354
875	6264.74631940007
970	6269.4726394399
0	6300
266	6429.71900097877
875	6429.71903164199
970	6607.19435141443
125	6611.91135842766
910	6611.91160672799
965	6617.41520644256
125	6624.18606766557
880	6624.18729819278
970	6666.10394650633
0	6682.433
1058	6795.24730882599
266	6797.48674193823
935	6797.4877273755
1080	6801.6172997893
965	6815.29686276743
125	6844.07398404541
940	6844.07467186827
970	6898.48246689559
125	6906.93707214613
880	6906.93738036613
0	6945.21559944384
970	6967.32314609037
1060	6989.95249576697
0	7049.60771859436
1055	7059.00673107137
0	7200
87	7402.22042867063
930	7402.22084683671
963	7409.67263832617
1080	7412.01364639567
0	7533.3893363483
1053	7560.49039260728
290	7731.7220711742
930	7731.72211063831
970	7752.55158256985
290	7792.61769168715
930	7792.61796686201
970	7830.28004245119
1080	7832.26113830933
0	7900.26231983422
1060	7903.92916125069
0	8018.83654246901
1060	8027.63829354646
0	8082.11344690762
0	8100
1080	8150.10612487648
1060	8196.96903855673
0	8472
