## Supplemental_reproducible_code for "Fighting isn’t sexy in lekking Greater Sage-grouse (*Centrocercus urophasianus*)": full_event_list_day2

Events	Time	Females	Date
fem.enter	0	2	2014-04-03
5.attack.8	0.985271490729421	2	2014-04-03
8.initCH	0.986717762300407	2	2014-04-03
5.disengage	6.8221622210177	2	2014-04-03
7.attack.30	12.2459974025885	2	2014-04-03
30.initCH	12.2497784775004	2	2014-04-03
7.disengage	15.4675975418506	2	2014-04-03
7.attack.30	35.3618103866295	2	2014-04-03
30.initFO	35.3635211377169	2	2014-04-03
7.disengage	45.0922569283198	2	2014-04-03
5.attack.10	66.6376423041697	2	2014-04-03
10.initFO	66.6387558175777	2	2014-04-03
5.disengage	93.0091805272294	2	2014-04-03
7.attack.30	95.5571864653445	2	2014-04-03
30.initCH	95.5576597326031	2	2014-04-03
8.attack.10	96.2652504808774	2	2014-04-03
10.initCH	96.2654555002012	2	2014-04-03
8.disengage	97.7023241029594	2	2014-04-03
7.disengage	98.256765831857	2	2014-04-03
2.attack.30	102.668351834001	2	2014-04-03
30.initCH	102.668819879009	2	2014-04-03
3.cop.start	103.931542526277	2	2014-04-03
3.cop.end	105.879114828962	2	2014-04-03
3.cop.start	108.979451786226	2	2014-04-03
3.cop.end	109.047256531141	2	2014-04-03
2.disengage	110.325942587583	2	2014-04-03
5.attack.10	125.398905723169	2	2014-04-03
10.initFO	125.400582276329	2	2014-04-03
7.attack.30	151.627225730881	2	2014-04-03
30.initCH	151.6275877715	2	2014-04-03
7.disengage	155.352203065382	2	2014-04-03
7.attack.30	174.192916375766	2	2014-04-03
30.initCH	174.193332250376	2	2014-04-03
7.disengage	180.79985292598	2	2014-04-03
10.disengage	218.833199353652	2	2014-04-03
30.depart	221.834317329233	2	2014-04-03
10.attack.5	238.173648594631	2	2014-04-03
5.initFO	238.174402481301	2	2014-04-03
10.disengage	243.752307991458	2	2014-04-03
10.attack.5	279.178924784164	2	2014-04-03
5.initFO	279.179657753708	2	2014-04-03
10.disengage	332.001099603298	2	2014-04-03
10.attack.5	332.157615762602	2	2014-04-03
5.initSF	332.157790869948	2	2014-04-03
10.disengage	358.509459087192	2	2014-04-03
10.attack.5	369.499276791787	2	2014-04-03
5.initFO	369.500389831501	2	2014-04-03
1.attack.2	444.380301883798	2	2014-04-03
2.initFO	444.38170339992	2	2014-04-03
2.disengage	453.771465044645	2	2014-04-03
5.disengage	546.097727816542	2	2014-04-03
10.attack.5	563.390402045421	2	2014-04-03
5.initSF	563.39040996612	2	2014-04-03
10.disengage	571.433443796598	2	2014-04-03
4.attack.5	796.437598114372	2	2014-04-03
5.initSF	796.438052156394	2	2014-04-03
5.disengage	835.185927814774	2	2014-04-03
4.attack.5	875.433115203682	2	2014-04-03
5.initSF	875.433493691062	2	2014-04-03
4.disengage	876.065448181989	2	2014-04-03
2.attack.7	895.470351541844	2	2014-04-03
7.initFO	895.470517203373	2	2014-04-03
3.attack.8	897.261475671903	2	2014-04-03
8.initCH	897.261585135654	2	2014-04-03
clock.time	900	2	2014-04-03
3.disengage	902.121051028534	2	2014-04-03
1.attack.10	910.112597256498	2	2014-04-03
10.initFO	910.112749998977	2	2014-04-03
3.attack.8	928.6234425522	2	2014-04-03
8.initFO	928.62513684388	2	2014-04-03
10.disengage	941.210541761265	2	2014-04-03
7.disengage	983.931885669039	2	2014-04-03
3.disengage	990.460284234586	2	2014-04-03
3.cop.start	995.21876355289	2	2014-04-03
3.cop.end	996.314591800241	2	2014-04-03
7.attack.8	1041.14675653316	2	2014-04-03
8.initFO	1041.14784994521	2	2014-04-03
7.disengage	1057.61178303989	2	2014-04-03
7.attack.8	1127.15926040354	2	2014-04-03
8.initCH	1127.15938762864	2	2014-04-03
7.disengage	1134.48382451502	2	2014-04-03
7.attack.8	1169.01381123141	2	2014-04-03
8.initCH	1169.013875062	2	2014-04-03
7.disengage	1189.929787148	2	2014-04-03
7.attack.8	1197.29107778988	2	2014-04-03
8.initSF	1197.29112977633	2	2014-04-03
8.disengage	1210.75533106422	2	2014-04-03
3.attack.5	1280.71073039972	2	2014-04-03
5.initSF	1280.71169766262	2	2014-04-03
3.disengage	1285.58278697359	2	2014-04-03
5.attack.8	1358.52277801354	2	2014-04-03
8.initCH	1358.52300377823	2	2014-04-03
5.disengage	1365.65070543667	2	2014-04-03
7.attack.8	1378.48823804196	2	2014-04-03
8.initCH	1378.48825076174	2	2014-04-03
7.disengage	1378.79265041688	2	2014-04-03
3.attack.8	1457.07565643684	2	2014-04-03
8.initFO	1457.07569671014	2	2014-04-03
3.disengage	1466.38718070761	2	2014-04-03
4.attack.8	1518.09302506755	2	2014-04-03
8.initFO	1518.0932351597	2	2014-04-03
5.attack.10	1632.21206611623	2	2014-04-03
10.initFO	1632.21285907746	2	2014-04-03
8.disengage	1645.1588057192	2	2014-04-03
30.arrive	1670.18238696047	2	2014-04-03
10.disengage	1670.99848795061	2	2014-04-03
4.attack.7	1799.52631967703	2	2014-04-03
7.initFO	1799.52658396989	2	2014-04-03
clock.time	1800	2	2014-04-03
4.disengage	1830.4303214328	2	2014-04-03
7.attack.4	1884.61721824266	2	2014-04-03
4.initFO	1884.61770261961	2	2014-04-03
4.disengage	1932.82467446388	2	2014-04-03
4.attack.7	1999.10980025798	2	2014-04-03
7.initSF	1999.11053007663	2	2014-04-03
4.disengage	2017.01045919653	2	2014-04-03
3.attack.30	2021.40245873984	2	2014-04-03
30.initCH	2021.40259175033	2	2014-04-03
3.disengage	2021.69811949467	2	2014-04-03
1.attack.30	2023.96385617149	2	2014-04-03
30.initCH	2023.96719074682	2	2014-04-03
1.disengage	2025.43593650473	2	2014-04-03
1.attack.30	2031.17506386176	2	2014-04-03
30.initCH	2031.17618750418	2	2014-04-03
1.disengage	2035.58152235104	2	2014-04-03
1.attack.30	2088.12907941622	2	2014-04-03
30.initCH	2088.12990214635	2	2014-04-03
1.disengage	2089.25443959433	2	2014-04-03
1.attack.8	2091.70919047695	2	2014-04-03
8.initSF	2091.70945646452	2	2014-04-03
1.disengage	2102.88729828393	2	2014-04-03
1.attack.30	2138.08333138069	2	2014-04-03
30.initCH	2138.0835437424	2	2014-04-03
1.disengage	2140.58506548436	2	2014-04-03
2.attack.3	2149.26613111098	2	2014-04-03
3.initFO	2149.26712324845	2	2014-04-03
4.attack.7	2154.8369404371	2	2014-04-03
7.initFO	2154.83732908651	2	2014-04-03
2.disengage	2161.74351465572	2	2014-04-03
8.attack.30	2170.99779542509	2	2014-04-03
30.initCH	2170.99926317317	2	2014-04-03
4.disengage	2171.2867564486	2	2014-04-03
8.disengage	2183.27244324532	2	2014-04-03
7.attack.8	2195.22907091274	2	2014-04-03
8.initFO	2195.22918120371	2	2014-04-03
8.disengage	2197.5851080748	2	2014-04-03
3.attack.1	2202.20155031321	2	2014-04-03
1.initSF	2202.20299069572	2	2014-04-03
7.attack.2	2202.66180635974	2	2014-04-03
2.initFO	2202.66197719154	2	2014-04-03
3.disengage	2206.21083138226	2	2014-04-03
7.disengage	2269.65852912935	2	2014-04-03
3.attack.10	2276.81619293398	2	2014-04-03
10.initFO	2276.81683466804	2	2014-04-03
10.disengage	2285.06592162186	2	2014-04-03
4.attack.8	2302.33420498151	2	2014-04-03
8.initCH	2302.33570390023	2	2014-04-03
4.disengage	2304.6546529909	2	2014-04-03
3.attack.8	2312.3790170474	2	2014-04-03
8.initCH	2312.37914921019	2	2014-04-03
3.disengage	2313.64896005961	2	2014-04-03
10.attack.8	2315.95028643577	2	2014-04-03
8.initCH	2315.95073975355	2	2014-04-03
10.disengage	2316.17132461794	2	2014-04-03
10.attack.8	2381.31460950354	2	2014-04-03
8.initCH	2381.3157165188	2	2014-04-03
10.disengage	2384.45339658442	2	2014-04-03
10.attack.5	2398.47837899454	2	2014-04-03
5.initFO	2398.47842849959	2	2014-04-03
7.attack.4	2439.70176489739	2	2014-04-03
4.initFO	2439.70258614553	2	2014-04-03
fem.exit	2511.333	1	2014-04-03
2.attack.30	2532.10541043578	1	2014-04-03
30.initCH	2532.10547034218	1	2014-04-03
2.disengage	2541.32317722169	1	2014-04-03
30.depart	2550.8075871591	1	2014-04-03
1.attack.8	2667.70220755693	1	2014-04-03
8.initCH	2667.70409207061	1	2014-04-03
1.disengage	2668.92678025928	1	2014-04-03
clock.time	2700	1	2014-04-03
4.disengage	2705.31232323084	1	2014-04-03
3.attack.8	2715.02062969312	1	2014-04-03
8.initCH	2715.02167456237	1	2014-04-03
3.disengage	2725.70919575488	1	2014-04-03
3.attack.8	2734.07675021085	1	2014-04-03
8.initCH	2734.07692657721	1	2014-04-03
3.disengage	2753.76969467978	1	2014-04-03
4.attack.2	2782.10032973145	1	2014-04-03
2.initFO	2782.10060271672	1	2014-04-03
10.disengage	2803.1160268197	1	2014-04-03
4.disengage	2804.79961995533	1	2014-04-03
4.attack.7	2807.31963682227	1	2014-04-03
7.initFO	2807.31982962829	1	2014-04-03
30.arrive	2818.8083504624	1	2014-04-03
5.attack.8	2868.54530572822	1	2014-04-03
8.initSF	2868.54533242973	1	2014-04-03
5.disengage	2954.55522576526	1	2014-04-03
fem.enter	2975.567	2	2014-04-03
4.disengage	3022.39794150332	2	2014-04-03
4.cop.start	3086.07881800204	2	2014-04-03
30.attack.3	3086.27043768678	2	2014-04-03
3.initSF	3086.27138211921	2	2014-04-03
4.cop.end	3088.97732874105	2	2014-04-03
3.disengage	3090.14344586161	2	2014-04-03
7.attack.4	3176.64663797171	2	2014-04-03
4.initFO	3176.64843960115	2	2014-04-03
4.disengage	3199.9437449516	2	2014-04-03
10.attack.5	3224.41231536567	2	2014-04-03
5.initFO	3224.41281876427	2	2014-04-03
3.attack.30	3239.24080034152	2	2014-04-03
30.initCH	3239.24084513684	2	2014-04-03
3.disengage	3255.76733925379	2	2014-04-03
3.attack.7	3256.95825171192	2	2014-04-03
7.initFO	3256.95877858199	2	2014-04-03
10.disengage	3292.18829100437	2	2014-04-03
1.attack.8	3310.96367121417	2	2014-04-03
8.initFO	3310.96466103324	2	2014-04-03
5.attack.30	3335.4276302392	2	2014-04-03
30.initCH	3335.42811078715	2	2014-04-03
5.disengage	3366.04735300319	2	2014-04-03
2.attack.30	3404.92244453038	2	2014-04-03
30.initCH	3404.92339940752	2	2014-04-03
2.disengage	3409.65606282345	2	2014-04-03
2.attack.30	3411.38877454185	2	2014-04-03
30.initCH	3411.38903342293	2	2014-04-03
2.disengage	3415.1564467909	2	2014-04-03
7.disengage	3427.63810233516	2	2014-04-03
7.attack.30	3435.8740084989	2	2014-04-03
30.initCH	3435.87750530128	2	2014-04-03
7.disengage	3437.52503854555	2	2014-04-03
4.attack.30	3452.06090066113	2	2014-04-03
30.initCH	3452.0613828737	2	2014-04-03
4.disengage	3453.45882584772	2	2014-04-03
10.attack.30	3468.83610049482	2	2014-04-03
30.initCH	3468.83661941874	2	2014-04-03
10.disengage	3468.88545950404	2	2014-04-03
1.disengage	3484.08029019732	2	2014-04-03
8.attack.30	3506.10415041799	2	2014-04-03
30.initFO	3506.10418497768	2	2014-04-03
30.disengage	3513.63673452101	2	2014-04-03
3.attack.30	3558.41264087031	2	2014-04-03
30.initCH	3558.41303928789	2	2014-04-03
3.disengage	3559.48749986941	2	2014-04-03
7.attack.8	3562.82078424663	2	2014-04-03
8.initFO	3562.82135853791	2	2014-04-03
4.attack.30	3594.82237461857	2	2014-04-03
30.initCH	3594.82408554672	2	2014-04-03
4.disengage	3597.10277180388	2	2014-04-03
clock.time	3600	2	2014-04-03
2.attack.30	3618.11052365404	2	2014-04-03
30.initCH	3618.11065503042	2	2014-04-03
2.disengage	3619.24926364997	2	2014-04-03
5.attack.1	3641.93148218285	2	2014-04-03
1.initFO	3641.93169725668	2	2014-04-03
7.disengage	3654.17674357922	2	2014-04-03
7.attack.8	3663.17504481282	2	2014-04-03
8.initCH	3663.17692236096	2	2014-04-03
7.disengage	3673.55354829844	2	2014-04-03
10.attack.8	3676.98542747865	2	2014-04-03
8.initCH	3676.98614750284	2	2014-04-03
10.disengage	3678.55487319506	2	2014-04-03
10.attack.8	3679.25352900302	2	2014-04-03
8.initFO	3679.25565188356	2	2014-04-03
4.attack.2	3689.12212610765	2	2014-04-03
2.initFO	3689.1229782209	2	2014-04-03
8.disengage	3705.81623022517	2	2014-04-03
1.disengage	3718.51007474438	2	2014-04-03
4.disengage	3736.00083779116	2	2014-04-03
2.attack.30	3806.6294022058	2	2014-04-03
30.initCH	3806.63030494938	2	2014-04-03
fem.exit	3807.167	1	2014-04-03
2.disengage	3808.91427591145	1	2014-04-03
2.attack.30	3811.78073483561	1	2014-04-03
30.initCH	3811.78128318361	1	2014-04-03
2.disengage	3822.62050952335	1	2014-04-03
3.attack.30	3831.49209851471	1	2014-04-03
30.initCH	3831.49232787288	1	2014-04-03
3.disengage	3833.33413045988	1	2014-04-03
30.depart	3838.04466269328	1	2014-04-03
4.attack.7	3917.82938411648	1	2014-04-03
7.initFO	3917.83267241405	1	2014-04-03
5.attack.10	3918.66552992973	1	2014-04-03
10.initFO	3918.66567770378	1	2014-04-03
3.attack.1	3929.72834117508	1	2014-04-03
1.initSF	3929.72980493454	1	2014-04-03
4.disengage	3966.15824632931	1	2014-04-03
4.attack.7	3980.78114278548	1	2014-04-03
7.initSF	3980.78167709593	1	2014-04-03
3.disengage	3988.07984122447	1	2014-04-03
4.disengage	4002.21655739115	1	2014-04-03
7.attack.8	4013.28518447644	1	2014-04-03
8.initCH	4013.28530948123	1	2014-04-03
7.disengage	4014.25823170949	1	2014-04-03
3.depart	4060.71911576261	1	2014-04-03
1.depart	4064.78881873164	1	2014-04-03
4.depart	4101.7033846646	1	2014-04-03
2.depart	4359.00630286595	1	2014-04-03
clock.time	4500	1	2014-04-03
7.depart	4530.41375688184	1	2014-04-03
3.arrive	4551.14082493848	1	2014-04-03
3.attack.8	4564.33639941931	1	2014-04-03
8.initFO	4564.33674335053	1	2014-04-03
8.disengage	4606.30722497637	1	2014-04-03
3.attack.8	4694.3607992045	1	2014-04-03
8.initFO	4694.36081182231	1	2014-04-03
8.disengage	4706.00089152392	1	2014-04-03
3.attack.8	4775.39941535258	1	2014-04-03
8.initFO	4775.39944084389	1	2014-04-03
3.disengage	4844.10426601883	1	2014-04-03
3.attack.8	4923.97616790723	1	2014-04-03
8.initFO	4923.976436274	1	2014-04-03
fem.enter	4980.7	2	2014-04-03
10.disengage	5106.48355302055	2	2014-04-03
3.disengage	5118.74007549501	2	2014-04-03
3.attack.8	5128.10727629977	2	2014-04-03
8.initCH	5128.10753912891	2	2014-04-03
3.disengage	5130.59182924968	2	2014-04-03
5.attack.8	5163.92976849773	2	2014-04-03
8.initFO	5163.92982662401	2	2014-04-03
8.disengage	5214.20102782322	2	2014-04-03
3.attack.8	5335.11396516377	2	2014-04-03
8.initSF	5335.11420219649	2	2014-04-03
8.disengage	5339.48928827038	2	2014-04-03
5.attack.8	5379.87085662116	2	2014-04-03
8.initCH	5379.87087296108	2	2014-04-03
5.disengage	5387.0281802551	2	2014-04-03
5.attack.8	5392.17140671412	2	2014-04-03
8.initFO	5392.17211194041	2	2014-04-03
clock.time	5400	2	2014-04-03
8.disengage	5432.15965158225	2	2014-04-03
5.attack.10	5453.94202776311	2	2014-04-03
10.initFO	5453.94324137821	2	2014-04-03
30.arrive	5547.92398503965	2	2014-04-03
10.disengage	5569.02607081413	2	2014-04-03
3.attack.8	5610.65878462879	2	2014-04-03
8.initCH	5610.6591567884	2	2014-04-03
3.disengage	5611.45682180447	2	2014-04-03
3.attack.8	5637.45911785173	2	2014-04-03
8.initFO	5637.45948619664	2	2014-04-03
3.disengage	5665.45875443465	2	2014-04-03
3.cop.start	5690.53649276184	2	2014-04-03
3.cop.end	5692.24583206119	2	2014-04-03
5.attack.8	5739.92441233058	2	2014-04-03
8.initFO	5739.92487060953	2	2014-04-03
5.disengage	5848.42696839221	2	2014-04-03
10.attack.30	5850.49478286073	2	2014-04-03
30.initCH	5850.49546165354	2	2014-04-03
10.disengage	5851.80657189111	2	2014-04-03
10.attack.8	5853.00102853037	2	2014-04-03
8.initFO	5853.0012882779	2	2014-04-03
8.disengage	5898.43720821123	2	2014-04-03
5.attack.8	5913.40143733519	2	2014-04-03
8.initFO	5913.40351036584	2	2014-04-03
5.disengage	5917.08592874012	2	2014-04-03
30.depart	5953.37680305395	2	2014-04-03
5.attack.8	6024.4092950173	2	2014-04-03
8.initFO	6024.40932800474	2	2014-04-03
8.disengage	6093.52799515163	2	2014-04-03
5.attack.8	6154.26039093069	2	2014-04-03
8.initFO	6154.26088953496	2	2014-04-03
30.arrive	6181.73804356093	2	2014-04-03
8.disengage	6203.55166204392	2	2014-04-03
10.attack.5	6264.74624289354	2	2014-04-03
5.initFO	6264.74631940007	2	2014-04-03
10.disengage	6269.4726394399	2	2014-04-03
clock.time	6300	2	2014-04-03
10.attack.5	6429.71900097877	2	2014-04-03
5.initFO	6429.71903164199	2	2014-04-03
10.disengage	6607.19435141443	2	2014-04-03
5.attack.10	6611.91135842766	2	2014-04-03
10.initCH	6611.91160672799	2	2014-04-03
5.disengage	6617.41520644256	2	2014-04-03
5.attack.10	6624.18606766557	2	2014-04-03
10.initFO	6624.18729819278	2	2014-04-03
10.disengage	6666.10394650633	2	2014-04-03
fem.exit	6682.433	1	2014-04-03
8.depart	6795.24730882599	1	2014-04-03
10.attack.5	6797.48674193823	1	2014-04-03
5.initSF	6797.4877273755	1	2014-04-03
30.depart	6801.6172997893	1	2014-04-03
5.disengage	6815.29686276743	1	2014-04-03
5.attack.10	6844.07398404541	1	2014-04-03
10.initSF	6844.07467186827	1	2014-04-03
10.disengage	6898.48246689559	1	2014-04-03
5.attack.10	6906.93707214613	1	2014-04-03
10.initFO	6906.93738036613	1	2014-04-03
30.arrive	6945.21559944384	1	2014-04-03
10.disengage	6967.32314609037	1	2014-04-03
10.depart	6989.95249576697	1	2014-04-03
10.arrive	7049.60771859436	1	2014-04-03
5.depart	7059.00673107137	1	2014-04-03
clock.time	7200	1	2014-04-03
3.attack.30	7402.22042867063	1	2014-04-03
30.initCH	7402.22084683671	1	2014-04-03
3.disengage	7409.67263832617	1	2014-04-03
30.depart	7412.01364639567	1	2014-04-03
30.arrive	7533.3893363483	1	2014-04-03
3.depart	7560.49039260728	1	2014-04-03
10.attack.30	7731.7220711742	1	2014-04-03
30.initCH	7731.72211063831	1	2014-04-03
10.disengage	7752.55158256985	1	2014-04-03
10.attack.30	7792.61769168715	1	2014-04-03
30.initCH	7792.61796686201	1	2014-04-03
10.disengage	7830.28004245119	1	2014-04-03
30.depart	7832.26113830933	1	2014-04-03
30.arrive	7900.26231983422	1	2014-04-03
10.depart	7903.92916125069	1	2014-04-03
10.arrive	8018.83654246901	1	2014-04-03
10.depart	8027.63829354646	1	2014-04-03
10.arrive	8082.11344690762	1	2014-04-03
clock.time	8100	1	2014-04-03
30.depart	8150.10612487648	1	2014-04-03
10.depart	8196.96903855673	1	2014-04-03
end.obs	8472	1	2014-04-03
