## Supplemental_reproducible_code for "Fighting isn’t sexy in lekking Greater Sage-grouse (*Centrocercus urophasianus*)": pres_exact_day_2

Events	Time	Date	Bird_ID	Type
1.arrive	0	2014-04-03	1	arrive
2.arrive	0	2014-04-03	2	arrive
3.arrive	0	2014-04-03	3	arrive
4.arrive	0	2014-04-03	4	arrive
5.arrive	0	2014-04-03	5	arrive
7.arrive	0	2014-04-03	7	arrive
8.arrive	0	2014-04-03	8	arrive
10.arrive	0	2014-04-03	10	arrive
30.arrive	0	2014-04-03	30	arrive
30.depart	221.834317329233	2014-04-03	30	depart
30.arrive	1670.18238696047	2014-04-03	30	arrive
30.depart	2550.8075871591	2014-04-03	30	depart
30.arrive	2818.8083504624	2014-04-03	30	arrive
30.depart	3838.04466269328	2014-04-03	30	depart
3.depart	4060.71911576261	2014-04-03	3	depart
1.depart	4064.78881873164	2014-04-03	1	depart
4.depart	4101.7033846646	2014-04-03	4	depart
2.depart	4359.00630286595	2014-04-03	2	depart
7.depart	4530.41375688184	2014-04-03	7	depart
3.arrive	4551.14082493848	2014-04-03	3	arrive
30.arrive	5547.92398503965	2014-04-03	30	arrive
30.depart	5953.37680305395	2014-04-03	30	depart
30.arrive	6181.73804356093	2014-04-03	30	arrive
8.depart	6795.24730882599	2014-04-03	8	depart
30.depart	6801.6172997893	2014-04-03	30	depart
30.arrive	6945.21559944384	2014-04-03	30	arrive
10.depart	6989.95249576697	2014-04-03	10	depart
10.arrive	7049.60771859436	2014-04-03	10	arrive
5.depart	7059.00673107137	2014-04-03	5	depart
30.depart	7412.01364639567	2014-04-03	30	depart
30.arrive	7533.3893363483	2014-04-03	30	arrive
3.depart	7560.49039260728	2014-04-03	3	depart
30.depart	7832.26113830933	2014-04-03	30	depart
30.arrive	7900.26231983422	2014-04-03	30	arrive
10.depart	7903.92916125069	2014-04-03	10	depart
10.arrive	8018.83654246901	2014-04-03	10	arrive
10.depart	8027.63829354646	2014-04-03	10	depart
10.arrive	8082.11344690762	2014-04-03	10	arrive
30.depart	8150.10612487648	2014-04-03	30	depart
10.depart	8196.96903855673	2014-04-03	10	depart
