## Supplemental_reproducible_code for "Fighting isn’t sexy in lekking Greater Sage-grouse (*Centrocercus urophasianus*)": evlist_day2

Events	Time
0	0
1055	0.455050210787602
290	6.82431918717795
930	6.8247422682483
970	6.84967197807251
290	23.1314784858306
900	23.1331173720513
990	44.4901084735324
1080	82.6737212633231
9	101.881000105632
880	101.881010999732
961	102.071821793673
94	212.388066700478
878	212.388146658351
968	288.092216678822
0	403.064547143258
94	412.428103936743
908	412.431011362386
964	412.694398072173
94	592.159831144412
878	592.160385904692
968	631.244898629567
993	637.217428588844
90	638.412056531648
873	638.41257025989
1060	685.565320780719
0	718.540662955246
269	754.97738526824
938	754.977763258923
970	757.016588118988
964	773.888080835853
269	789.934697833483
878	789.935070305618
29	798.813621525794
930	798.81402062177
961	801.019029094039
58	826.979004070777
930	826.979518247528
962	829.437356344417
87	860.691548031658
930	860.692082845403
963	860.850541194338
87	862.893807675421
930	862.894164941264
963	863.316483642675
0	900
970	916.609419237271
116	982.754690610402
930	982.75800659314
964	983.891344401298
116	1003.85455490984
930	1003.85533561868
964	1004.91198102148
116	1043.67878795632
930	1043.67909921236
964	1048.21636108817
993	1048.6555063165
90	1053.15182058964
873	1053.15231092001
9	1068.28923779061
880	1068.28960028611
964	1125.64408046416
961	1133.13581969524
9	1199.46322489073
880	1199.46333414963
961	1280.49204717862
9	1282.4917056647
880	1282.49212302538
993	1309.98857874639
961	1311.14165959381
90	1313.6505097736
873	1313.6510444939
964	1353.9876764041
993	1382.71966816981
90	1384.28407873183
873	1384.28530029864
964	1390.50208559761
7	1419.09024640071
908	1419.09046301868
961	1421.56080234368
94	1424.13678882946
878	1424.13744194964
964	1456.46242886268
94	1463.35465926755
878	1463.35548003072
964	1470.74440186128
993	1471.52456750324
90	1471.71190471277
873	1471.71270992168
964	1488.48481177634
993	1515.88757177834
90	1520.73057789393
873	1520.73235955557
232	1544.97426603588
930	1544.97427733186
968	1557.79537957215
964	1577.16786868299
993	1591.82660939033
90	1593.00250240827
873	1593.00290156061
964	1640.65798659444
88	1656.5645939452
871	1656.56465403703
961	1670.29369100405
1080	1691.62008101927
992	1736.85587055494
181	1737.74042582109
908	1737.74049930918
967	1739.26708008229
89	1740.00783851446
872	1740.0086088162
65	1748.23584324923
908	1748.23625503957
963	1749.29863284966
964	1776.93710275797
89	1779.86041125263
872	1779.86211530076
964	1781.42771447684
65	1784.23565281264
908	1784.23614803266
963	1791.95005051242
0	1800
262	1809.95743984501
871	1809.96184598576
961	1816.12666351366
993	1817.57045773809
1023	1820.90175344079
32	1877.03434060771
874	1877.03598538841
993	1878.62940775857
1023	1878.72818034357
964	1896.4889288799
993	1945.96906481702
90	1946.46608183325
873	1946.46696825271
964	2005.59941103899
993	2042.53904502905
90	2043.09792554746
873	2043.0982357462
964	2096.61021376955
993	2105.28520530797
90	2105.80270525455
873	2105.80282075316
964	2109.84750013986
88	2156.48260870703
871	2156.48275236821
961	2196.03142888704
993	2221.20162793636
1023	2225.55378832153
90	2269.50627031197
873	2269.50958770553
964	2305.87942880034
0	2351.11867837265
993	2384.5955607685
90	2385.34273423557
873	2385.34414646119
29	2397.11119412852
930	2397.11137383479
961	2402.78776084903
29	2416.6319581245
930	2416.63234078951
961	2417.4952279891
203	2435.61481294673
930	2435.61589785951
967	2435.93503810495
964	2491.08850625941
993	2508.51237764465
1023	2508.56614288769
0	2511.333
90	2550.13458221623
873	2550.13739757656
964	2572.6410217414
0	2700
94	2746.99239638303
908	2746.99251843886
964	2768.33470261474
93	2776.12103818608
877	2776.12198141609
1080	2852.76900352159
1051	2884.97795964958
964	2938.41638358181
94	2964.11577436141
908	2964.11592454521
964	2966.98420203641
0	2975.567
993	2987.67133625639
90	2987.72522937407
873	2987.72691510472
964	3002.0521353281
31	3035.89593913641
873	3035.89646951877
963	3049.11379999873
997	3068.29672224133
1027	3068.52301442117
89	3072.18675318213
872	3072.18846605049
964	3076.11170049678
0	3186.96574775726
993	3274.03833356321
177	3274.35326752316
873	3274.3533096143
32	3390.1799612648
874	3390.18015198049
967	3391.90686833237
962	3393.10464390927
993	3411.74688210443
1023	3413.38759459007
93	3451.06079447462
877	3451.06187636136
232	3454.32474524886
930	3454.32503380116
968	3456.76762415615
232	3480.48194447503
930	3480.48207050907
968	3485.00030028783
87	3487.78645766731
930	3487.78732933472
963	3489.79007892871
87	3490.01890271792
930	3490.01921895767
963	3499.33487999793
993	3506.35967329552
1023	3508.7566295714
993	3516.93026716942
964	3519.50055264333
89	3521.25232146428
872	3521.25293623166
177	3523.65628899978
873	3523.65643563683
232	3556.86999436862
930	3556.87009893927
968	3568.82919220291
964	3573.88057679778
0	3600
967	3604.85120613194
203	3665.25329116315
930	3665.25344908238
967	3679.83805834475
58	3686.80037844562
930	3686.8013237825
962	3690.07088041404
87	3721.79185258649
930	3721.7920274009
963	3724.06907273172
116	3727.30583163711
930	3727.30876944034
65	3738.27472066527
908	3738.27576502196
963	3739.04092702214
964	3740.97129948213
65	3762.96451417817
908	3762.96477337783
963	3765.70867455877
94	3768.13605422422
938	3768.13673288886
968	3770.33919288706
203	3782.05324168018
930	3782.05387966385
967	3787.91433222166
232	3800.63987940174
930	3800.64111363426
968	3803.36948759709
0	3807.167
1058	3810.91155992856
38	3821.43884783034
880	3821.44084483741
970	3868.70735637806
89	3911.53969710849
872	3911.54042057163
964	4123.21552135718
93	4212.98108244904
877	4212.98267636861
964	4216.00057852538
89	4231.30710016999
932	4231.30728467753
964	4253.92898605549
116	4255.68079881527
930	4255.68153845609
964	4256.98801824216
1080	4324.61681825075
89	4381.1383978326
872	4381.13872722413
964	4418.08317243147
0	4452.80576340839
1080	4455.82065901948
89	4466.98905198201
932	4466.99057716111
964	4488.17240268865
0	4500
64	4501.09675884326
877	4501.09691853752
265	4528.85744515397
874	4528.85811254218
1052	4612.80136178136
970	4615.19589670746
1060	4650.04273163823
0	4651.63211877605
963	4826.73620095537
0	4852.21323399545
0	4980.7
993	5040.21959184932
90	5040.4961039743
873	5040.49628368756
964	5104.76537823308
1060	5141.02258824988
116	5144.76551609721
930	5144.76623715823
0	5148.36440944737
964	5154.82233332175
993	5158.67865024342
90	5159.60031790539
933	5159.60117680633
964	5161.47069422117
290	5161.55727379042
930	5161.55895423156
970	5170.40799466899
116	5212.06737963961
930	5212.06758678349
964	5214.37150078278
116	5240.00548078599
930	5240.00570233094
964	5240.83585691183
993	5241.65942671046
90	5241.87561326556
873	5241.87591003207
964	5275.48097820936
290	5277.36160567837
930	5277.36181120188
970	5291.68738188783
87	5312.7191978584
930	5312.7226643775
963	5313.08518419421
993	5321.63094602301
90	5322.02149448656
873	5322.0225690955
963	5366.4705098692
0	5400
1080	5408.13994474609
178	5473.04669324016
874	5473.04831206392
967	5476.80693995265
1060	5477.16874234643
1053	5493.89825631468
0	5592.12274045209
0	5606.60227689151
203	5786.65349094364
930	5786.65424681407
967	5791.78476153379
116	5831.65921921665
930	5831.65994850143
964	5832.21958114817
1080	5842.68644460936
0	5875.94841472617
993	5917.0430796976
90	5918.31239267332
933	5918.31268429162
963	5920.0080433316
993	5920.13362026112
1023	5922.3149071701
993	5928.06450356419
90	5929.30977710844
873	5929.31243177856
964	5982.86483535683
0	6003.12191702056
993	6081.58649495131
1023	6081.67059710108
116	6087.00498643438
930	6087.00530392781
964	6089.0534212379
87	6132.01106728235
930	6132.01329091637
963	6148.23770817382
87	6177.92052046359
930	6177.92143200928
963	6184.40528861241
290	6193.31314353461
960	6193.31331522041
0	6197.12279065082
990	6220.9573725876
993	6228.50783655346
1023	6230.19095466627
993	6292.51774035583
90	6292.87388549209
873	6292.8750499821
1057	6294.80185995066
0	6300
964	6318.09226475729
993	6368.79336214453
90	6368.89057099
873	6368.89220566488
964	6389.99910170197
1054	6413.89990583057
29	6440.71225144364
930	6440.71232046392
961	6442.27046653066
993	6442.48092134387
1023	6445.79865207514
993	6450.50597981489
1023	6452.81397645539
993	6485.36810135937
1023	6495.00765042514
993	6521.42871938448
1023	6524.1842607366
993	6628.06553048732
1023	6634.91014378364
993	6666.17040704073
1023	6667.0780757661
0	6682.433
1051	6718.3609861664
1060	6895.17938127149
1053	6920.29390841885
0	7098.47782154994
1060	7127.44838330475
0	7146.87896538259
0	7177.67637862732
0	7200
1053	7383.17936564765
1060	7404.71834638015
0	7407.81420464488
1080	7432.90571954842
0	7458.29921737191
1060	7500.14631509511
1053	7515.90674538695
0	8472
