## Supplemental_reproducible_code for "Fighting isn’t sexy in lekking Greater Sage-grouse (*Centrocercus urophasianus*)": full_event_list_day2

Events	Time	Females	Date
fem.enter	0	2	2014-04-03
5.depart	0.455050210787602	2	2014-04-03
10.attack.30	6.82431918717795	2	2014-04-03
30.initCH	6.8247422682483	2	2014-04-03
10.disengage	6.84967197807251	2	2014-04-03
10.attack.30	23.1314784858306	2	2014-04-03
30.initFO	23.1331173720513	2	2014-04-03
30.disengage	44.4901084735324	2	2014-04-03
30.depart	82.6737212633231	2	2014-04-03
1.attack.10	101.881000105632	2	2014-04-03
10.initFO	101.881010999732	2	2014-04-03
1.disengage	102.071821793673	2	2014-04-03
4.attack.8	212.388066700478	2	2014-04-03
8.initFO	212.388146658351	2	2014-04-03
8.disengage	288.092216678822	2	2014-04-03
30.arrive	403.064547143258	2	2014-04-03
4.attack.8	412.428103936743	2	2014-04-03
8.initCH	412.431011362386	2	2014-04-03
4.disengage	412.694398072173	2	2014-04-03
4.attack.8	592.159831144412	2	2014-04-03
8.initFO	592.160385904692	2	2014-04-03
8.disengage	631.244898629567	2	2014-04-03
3.cop.start	637.217428588844	2	2014-04-03
4.attack.3	638.412056531648	2	2014-04-03
3.initFO	638.41257025989	2	2014-04-03
10.depart	685.565320780719	2	2014-04-03
10.arrive	718.540662955246	2	2014-04-03
10.attack.8	754.97738526824	2	2014-04-03
8.initSF	754.977763258923	2	2014-04-03
10.disengage	757.016588118988	2	2014-04-03
4.disengage	773.888080835853	2	2014-04-03
10.attack.8	789.934697833483	2	2014-04-03
8.initFO	789.935070305618	2	2014-04-03
1.attack.30	798.813621525794	2	2014-04-03
30.initCH	798.81402062177	2	2014-04-03
1.disengage	801.019029094039	2	2014-04-03
2.attack.30	826.979004070777	2	2014-04-03
30.initCH	826.979518247528	2	2014-04-03
2.disengage	829.437356344417	2	2014-04-03
3.attack.30	860.691548031658	2	2014-04-03
30.initCH	860.692082845403	2	2014-04-03
3.disengage	860.850541194338	2	2014-04-03
3.attack.30	862.893807675421	2	2014-04-03
30.initCH	862.894164941264	2	2014-04-03
3.disengage	863.316483642675	2	2014-04-03
clock.time	900	2	2014-04-03
10.disengage	916.609419237271	2	2014-04-03
4.attack.30	982.754690610402	2	2014-04-03
30.initCH	982.75800659314	2	2014-04-03
4.disengage	983.891344401298	2	2014-04-03
4.attack.30	1003.85455490984	2	2014-04-03
30.initCH	1003.85533561868	2	2014-04-03
4.disengage	1004.91198102148	2	2014-04-03
4.attack.30	1043.67878795632	2	2014-04-03
30.initCH	1043.67909921236	2	2014-04-03
4.disengage	1048.21636108817	2	2014-04-03
3.cop.start	1048.6555063165	2	2014-04-03
4.attack.3	1053.15182058964	2	2014-04-03
3.initFO	1053.15231092001	2	2014-04-03
1.attack.10	1068.28923779061	2	2014-04-03
10.initFO	1068.28960028611	2	2014-04-03
4.disengage	1125.64408046416	2	2014-04-03
1.disengage	1133.13581969524	2	2014-04-03
1.attack.10	1199.46322489073	2	2014-04-03
10.initFO	1199.46333414963	2	2014-04-03
1.disengage	1280.49204717862	2	2014-04-03
1.attack.10	1282.4917056647	2	2014-04-03
10.initFO	1282.49212302538	2	2014-04-03
3.cop.start	1309.98857874639	2	2014-04-03
1.disengage	1311.14165959381	2	2014-04-03
4.attack.3	1313.6505097736	2	2014-04-03
3.initFO	1313.6510444939	2	2014-04-03
4.disengage	1353.9876764041	2	2014-04-03
3.cop.start	1382.71966816981	2	2014-04-03
4.attack.3	1384.28407873183	2	2014-04-03
3.initFO	1384.28530029864	2	2014-04-03
4.disengage	1390.50208559761	2	2014-04-03
1.attack.8	1419.09024640071	2	2014-04-03
8.initCH	1419.09046301868	2	2014-04-03
1.disengage	1421.56080234368	2	2014-04-03
4.attack.8	1424.13678882946	2	2014-04-03
8.initFO	1424.13744194964	2	2014-04-03
4.disengage	1456.46242886268	2	2014-04-03
4.attack.8	1463.35465926755	2	2014-04-03
8.initFO	1463.35548003072	2	2014-04-03
4.disengage	1470.74440186128	2	2014-04-03
3.cop.start	1471.52456750324	2	2014-04-03
4.attack.3	1471.71190471277	2	2014-04-03
3.initFO	1471.71270992168	2	2014-04-03
4.disengage	1488.48481177634	2	2014-04-03
3.cop.start	1515.88757177834	2	2014-04-03
4.attack.3	1520.73057789393	2	2014-04-03
3.initFO	1520.73235955557	2	2014-04-03
8.attack.30	1544.97426603588	2	2014-04-03
30.initCH	1544.97427733186	2	2014-04-03
8.disengage	1557.79537957215	2	2014-04-03
4.disengage	1577.16786868299	2	2014-04-03
3.cop.start	1591.82660939033	2	2014-04-03
4.attack.3	1593.00250240827	2	2014-04-03
3.initFO	1593.00290156061	2	2014-04-03
4.disengage	1640.65798659444	2	2014-04-03
4.attack.1	1656.5645939452	2	2014-04-03
1.initFO	1656.56465403703	2	2014-04-03
1.disengage	1670.29369100405	2	2014-04-03
30.depart	1691.62008101927	2	2014-04-03
2.cop.start	1736.85587055494	2	2014-04-03
7.attack.8	1737.74042582109	2	2014-04-03
8.initCH	1737.74049930918	2	2014-04-03
7.disengage	1739.26708008229	2	2014-04-03
4.attack.2	1740.00783851446	2	2014-04-03
2.initFO	1740.0086088162	2	2014-04-03
3.attack.8	1748.23584324923	2	2014-04-03
8.initCH	1748.23625503957	2	2014-04-03
3.disengage	1749.29863284966	2	2014-04-03
4.disengage	1776.93710275797	2	2014-04-03
4.attack.2	1779.86041125263	2	2014-04-03
2.initFO	1779.86211530076	2	2014-04-03
4.disengage	1781.42771447684	2	2014-04-03
3.attack.8	1784.23565281264	2	2014-04-03
8.initCH	1784.23614803266	2	2014-04-03
3.disengage	1791.95005051242	2	2014-04-03
clock.time	1800	2	2014-04-03
10.attack.1	1809.95743984501	2	2014-04-03
1.initFO	1809.96184598576	2	2014-04-03
1.disengage	1816.12666351366	2	2014-04-03
3.cop.start	1817.57045773809	2	2014-04-03
3.cop.end	1820.90175344079	2	2014-04-03
2.attack.4	1877.03434060771	2	2014-04-03
4.initFO	1877.03598538841	2	2014-04-03
3.cop.start	1878.62940775857	2	2014-04-03
3.cop.end	1878.72818034357	2	2014-04-03
4.disengage	1896.4889288799	2	2014-04-03
3.cop.start	1945.96906481702	2	2014-04-03
4.attack.3	1946.46608183325	2	2014-04-03
3.initFO	1946.46696825271	2	2014-04-03
4.disengage	2005.59941103899	2	2014-04-03
3.cop.start	2042.53904502905	2	2014-04-03
4.attack.3	2043.09792554746	2	2014-04-03
3.initFO	2043.0982357462	2	2014-04-03
4.disengage	2096.61021376955	2	2014-04-03
3.cop.start	2105.28520530797	2	2014-04-03
4.attack.3	2105.80270525455	2	2014-04-03
3.initFO	2105.80282075316	2	2014-04-03
4.disengage	2109.84750013986	2	2014-04-03
4.attack.1	2156.48260870703	2	2014-04-03
1.initFO	2156.48275236821	2	2014-04-03
1.disengage	2196.03142888704	2	2014-04-03
3.cop.start	2221.20162793636	2	2014-04-03
3.cop.end	2225.55378832153	2	2014-04-03
4.attack.3	2269.50627031197	2	2014-04-03
3.initFO	2269.50958770553	2	2014-04-03
4.disengage	2305.87942880034	2	2014-04-03
30.arrive	2351.11867837265	2	2014-04-03
3.cop.start	2384.5955607685	2	2014-04-03
4.attack.3	2385.34273423557	2	2014-04-03
3.initFO	2385.34414646119	2	2014-04-03
1.attack.30	2397.11119412852	2	2014-04-03
30.initCH	2397.11137383479	2	2014-04-03
1.disengage	2402.78776084903	2	2014-04-03
1.attack.30	2416.6319581245	2	2014-04-03
30.initCH	2416.63234078951	2	2014-04-03
1.disengage	2417.4952279891	2	2014-04-03
7.attack.30	2435.61481294673	2	2014-04-03
30.initCH	2435.61589785951	2	2014-04-03
7.disengage	2435.93503810495	2	2014-04-03
4.disengage	2491.08850625941	2	2014-04-03
3.cop.start	2508.51237764465	2	2014-04-03
3.cop.end	2508.56614288769	2	2014-04-03
fem.exit	2511.333	1	2014-04-03
4.attack.3	2550.13458221623	1	2014-04-03
3.initFO	2550.13739757656	1	2014-04-03
4.disengage	2572.6410217414	1	2014-04-03
clock.time	2700	1	2014-04-03
4.attack.8	2746.99239638303	1	2014-04-03
8.initCH	2746.99251843886	1	2014-04-03
4.disengage	2768.33470261474	1	2014-04-03
4.attack.7	2776.12103818608	1	2014-04-03
7.initFO	2776.12198141609	1	2014-04-03
30.depart	2852.76900352159	1	2014-04-03
1.depart	2884.97795964958	1	2014-04-03
4.disengage	2938.41638358181	1	2014-04-03
4.attack.8	2964.11577436141	1	2014-04-03
8.initCH	2964.11592454521	1	2014-04-03
4.disengage	2966.98420203641	1	2014-04-03
fem.enter	2975.567	2	2014-04-03
3.cop.start	2987.67133625639	2	2014-04-03
4.attack.3	2987.72522937407	2	2014-04-03
3.initFO	2987.72691510472	2	2014-04-03
4.disengage	3002.0521353281	2	2014-04-03
2.attack.3	3035.89593913641	2	2014-04-03
3.initFO	3035.89646951877	2	2014-04-03
3.disengage	3049.11379999873	2	2014-04-03
7.cop.start	3068.29672224133	2	2014-04-03
7.cop.end	3068.52301442117	2	2014-04-03
4.attack.2	3072.18675318213	2	2014-04-03
2.initFO	3072.18846605049	2	2014-04-03
4.disengage	3076.11170049678	2	2014-04-03
30.arrive	3186.96574775726	2	2014-04-03
3.cop.start	3274.03833356321	2	2014-04-03
7.attack.3	3274.35326752316	2	2014-04-03
3.initFO	3274.3533096143	2	2014-04-03
2.attack.4	3390.1799612648	2	2014-04-03
4.initFO	3390.18015198049	2	2014-04-03
7.disengage	3391.90686833237	2	2014-04-03
2.disengage	3393.10464390927	2	2014-04-03
3.cop.start	3411.74688210443	2	2014-04-03
3.cop.end	3413.38759459007	2	2014-04-03
4.attack.7	3451.06079447462	2	2014-04-03
7.initFO	3451.06187636136	2	2014-04-03
8.attack.30	3454.32474524886	2	2014-04-03
30.initCH	3454.32503380116	2	2014-04-03
8.disengage	3456.76762415615	2	2014-04-03
8.attack.30	3480.48194447503	2	2014-04-03
30.initCH	3480.48207050907	2	2014-04-03
8.disengage	3485.00030028783	2	2014-04-03
3.attack.30	3487.78645766731	2	2014-04-03
30.initCH	3487.78732933472	2	2014-04-03
3.disengage	3489.79007892871	2	2014-04-03
3.attack.30	3490.01890271792	2	2014-04-03
30.initCH	3490.01921895767	2	2014-04-03
3.disengage	3499.33487999793	2	2014-04-03
3.cop.start	3506.35967329552	2	2014-04-03
3.cop.end	3508.7566295714	2	2014-04-03
3.cop.start	3516.93026716942	2	2014-04-03
4.disengage	3519.50055264333	2	2014-04-03
4.attack.2	3521.25232146428	2	2014-04-03
2.initFO	3521.25293623166	2	2014-04-03
7.attack.3	3523.65628899978	2	2014-04-03
3.initFO	3523.65643563683	2	2014-04-03
8.attack.30	3556.86999436862	2	2014-04-03
30.initCH	3556.87009893927	2	2014-04-03
8.disengage	3568.82919220291	2	2014-04-03
4.disengage	3573.88057679778	2	2014-04-03
clock.time	3600	2	2014-04-03
7.disengage	3604.85120613194	2	2014-04-03
7.attack.30	3665.25329116315	2	2014-04-03
30.initCH	3665.25344908238	2	2014-04-03
7.disengage	3679.83805834475	2	2014-04-03
2.attack.30	3686.80037844562	2	2014-04-03
30.initCH	3686.8013237825	2	2014-04-03
2.disengage	3690.07088041404	2	2014-04-03
3.attack.30	3721.79185258649	2	2014-04-03
30.initCH	3721.7920274009	2	2014-04-03
3.disengage	3724.06907273172	2	2014-04-03
4.attack.30	3727.30583163711	2	2014-04-03
30.initCH	3727.30876944034	2	2014-04-03
3.attack.8	3738.27472066527	2	2014-04-03
8.initCH	3738.27576502196	2	2014-04-03
3.disengage	3739.04092702214	2	2014-04-03
4.disengage	3740.97129948213	2	2014-04-03
3.attack.8	3762.96451417817	2	2014-04-03
8.initCH	3762.96477337783	2	2014-04-03
3.disengage	3765.70867455877	2	2014-04-03
4.attack.8	3768.13605422422	2	2014-04-03
8.initSF	3768.13673288886	2	2014-04-03
8.disengage	3770.33919288706	2	2014-04-03
7.attack.30	3782.05324168018	2	2014-04-03
30.initCH	3782.05387966385	2	2014-04-03
7.disengage	3787.91433222166	2	2014-04-03
8.attack.30	3800.63987940174	2	2014-04-03
30.initCH	3800.64111363426	2	2014-04-03
8.disengage	3803.36948759709	2	2014-04-03
fem.exit	3807.167	1	2014-04-03
8.depart	3810.91155992856	1	2014-04-03
2.attack.10	3821.43884783034	1	2014-04-03
10.initFO	3821.44084483741	1	2014-04-03
10.disengage	3868.70735637806	1	2014-04-03
4.attack.2	3911.53969710849	1	2014-04-03
2.initFO	3911.54042057163	1	2014-04-03
4.disengage	4123.21552135718	1	2014-04-03
4.attack.7	4212.98108244904	1	2014-04-03
7.initFO	4212.98267636861	1	2014-04-03
4.disengage	4216.00057852538	1	2014-04-03
4.attack.2	4231.30710016999	1	2014-04-03
2.initSF	4231.30728467753	1	2014-04-03
4.disengage	4253.92898605549	1	2014-04-03
4.attack.30	4255.68079881527	1	2014-04-03
30.initCH	4255.68153845609	1	2014-04-03
4.disengage	4256.98801824216	1	2014-04-03
30.depart	4324.61681825075	1	2014-04-03
4.attack.2	4381.1383978326	1	2014-04-03
2.initFO	4381.13872722413	1	2014-04-03
4.disengage	4418.08317243147	1	2014-04-03
30.arrive	4452.80576340839	1	2014-04-03
30.depart	4455.82065901948	1	2014-04-03
4.attack.2	4466.98905198201	1	2014-04-03
2.initSF	4466.99057716111	1	2014-04-03
4.disengage	4488.17240268865	1	2014-04-03
clock.time	4500	1	2014-04-03
3.attack.7	4501.09675884326	1	2014-04-03
7.initFO	4501.09691853752	1	2014-04-03
10.attack.4	4528.85744515397	1	2014-04-03
4.initFO	4528.85811254218	1	2014-04-03
2.depart	4612.80136178136	1	2014-04-03
10.disengage	4615.19589670746	1	2014-04-03
10.depart	4650.04273163823	1	2014-04-03
10.arrive	4651.63211877605	1	2014-04-03
3.disengage	4826.73620095537	1	2014-04-03
30.arrive	4852.21323399545	1	2014-04-03
fem.enter	4980.7	2	2014-04-03
3.cop.start	5040.21959184932	2	2014-04-03
4.attack.3	5040.4961039743	2	2014-04-03
3.initFO	5040.49628368756	2	2014-04-03
4.disengage	5104.76537823308	2	2014-04-03
10.depart	5141.02258824988	2	2014-04-03
4.attack.30	5144.76551609721	2	2014-04-03
30.initCH	5144.76623715823	2	2014-04-03
10.arrive	5148.36440944737	2	2014-04-03
4.disengage	5154.82233332175	2	2014-04-03
3.cop.start	5158.67865024342	2	2014-04-03
4.attack.3	5159.60031790539	2	2014-04-03
3.initSF	5159.60117680633	2	2014-04-03
4.disengage	5161.47069422117	2	2014-04-03
10.attack.30	5161.55727379042	2	2014-04-03
30.initCH	5161.55895423156	2	2014-04-03
10.disengage	5170.40799466899	2	2014-04-03
4.attack.30	5212.06737963961	2	2014-04-03
30.initCH	5212.06758678349	2	2014-04-03
4.disengage	5214.37150078278	2	2014-04-03
4.attack.30	5240.00548078599	2	2014-04-03
30.initCH	5240.00570233094	2	2014-04-03
4.disengage	5240.83585691183	2	2014-04-03
3.cop.start	5241.65942671046	2	2014-04-03
4.attack.3	5241.87561326556	2	2014-04-03
3.initFO	5241.87591003207	2	2014-04-03
4.disengage	5275.48097820936	2	2014-04-03
10.attack.30	5277.36160567837	2	2014-04-03
30.initCH	5277.36181120188	2	2014-04-03
10.disengage	5291.68738188783	2	2014-04-03
3.attack.30	5312.7191978584	2	2014-04-03
30.initCH	5312.7226643775	2	2014-04-03
3.disengage	5313.08518419421	2	2014-04-03
3.cop.start	5321.63094602301	2	2014-04-03
4.attack.3	5322.02149448656	2	2014-04-03
3.initFO	5322.0225690955	2	2014-04-03
3.disengage	5366.4705098692	2	2014-04-03
clock.time	5400	2	2014-04-03
30.depart	5408.13994474609	2	2014-04-03
7.attack.4	5473.04669324016	2	2014-04-03
4.initFO	5473.04831206392	2	2014-04-03
7.disengage	5476.80693995265	2	2014-04-03
10.depart	5477.16874234643	2	2014-04-03
3.depart	5493.89825631468	2	2014-04-03
30.arrive	5592.12274045209	2	2014-04-03
10.arrive	5606.60227689151	2	2014-04-03
7.attack.30	5786.65349094364	2	2014-04-03
30.initCH	5786.65424681407	2	2014-04-03
7.disengage	5791.78476153379	2	2014-04-03
4.attack.30	5831.65921921665	2	2014-04-03
30.initCH	5831.65994850143	2	2014-04-03
4.disengage	5832.21958114817	2	2014-04-03
30.depart	5842.68644460936	2	2014-04-03
3.arrive	5875.94841472617	2	2014-04-03
3.cop.start	5917.0430796976	2	2014-04-03
4.attack.3	5918.31239267332	2	2014-04-03
3.initSF	5918.31268429162	2	2014-04-03
3.disengage	5920.0080433316	2	2014-04-03
3.cop.start	5920.13362026112	2	2014-04-03
3.cop.end	5922.3149071701	2	2014-04-03
3.cop.start	5928.06450356419	2	2014-04-03
4.attack.3	5929.30977710844	2	2014-04-03
3.initFO	5929.31243177856	2	2014-04-03
4.disengage	5982.86483535683	2	2014-04-03
30.arrive	6003.12191702056	2	2014-04-03
3.cop.start	6081.58649495131	2	2014-04-03
3.cop.end	6081.67059710108	2	2014-04-03
4.attack.30	6087.00498643438	2	2014-04-03
30.initCH	6087.00530392781	2	2014-04-03
4.disengage	6089.0534212379	2	2014-04-03
3.attack.30	6132.01106728235	2	2014-04-03
30.initCH	6132.01329091637	2	2014-04-03
3.disengage	6148.23770817382	2	2014-04-03
3.attack.30	6177.92052046359	2	2014-04-03
30.initCH	6177.92143200928	2	2014-04-03
3.disengage	6184.40528861241	2	2014-04-03
10.attack.30	6193.31314353461	2	2014-04-03
30.initSF	6193.31331522041	2	2014-04-03
1.arrive	6197.12279065082	2	2014-04-03
30.disengage	6220.9573725876	2	2014-04-03
3.cop.start	6228.50783655346	2	2014-04-03
3.cop.end	6230.19095466627	2	2014-04-03
3.cop.start	6292.51774035583	2	2014-04-03
4.attack.3	6292.87388549209	2	2014-04-03
3.initFO	6292.8750499821	2	2014-04-03
7.depart	6294.80185995066	2	2014-04-03
clock.time	6300	2	2014-04-03
4.disengage	6318.09226475729	2	2014-04-03
3.cop.start	6368.79336214453	2	2014-04-03
4.attack.3	6368.89057099	2	2014-04-03
3.initFO	6368.89220566488	2	2014-04-03
4.disengage	6389.99910170197	2	2014-04-03
4.depart	6413.89990583057	2	2014-04-03
1.attack.30	6440.71225144364	2	2014-04-03
30.initCH	6440.71232046392	2	2014-04-03
1.disengage	6442.27046653066	2	2014-04-03
3.cop.start	6442.48092134387	2	2014-04-03
3.cop.end	6445.79865207514	2	2014-04-03
3.cop.start	6450.50597981489	2	2014-04-03
3.cop.end	6452.81397645539	2	2014-04-03
3.cop.start	6485.36810135937	2	2014-04-03
3.cop.end	6495.00765042514	2	2014-04-03
3.cop.start	6521.42871938448	2	2014-04-03
3.cop.end	6524.1842607366	2	2014-04-03
3.cop.start	6628.06553048732	2	2014-04-03
3.cop.end	6634.91014378364	2	2014-04-03
3.cop.start	6666.17040704073	2	2014-04-03
3.cop.end	6667.0780757661	2	2014-04-03
fem.exit	6682.433	1	2014-04-03
1.depart	6718.3609861664	1	2014-04-03
10.depart	6895.17938127149	1	2014-04-03
3.depart	6920.29390841885	1	2014-04-03
10.arrive	7098.47782154994	1	2014-04-03
10.depart	7127.44838330475	1	2014-04-03
10.arrive	7146.87896538259	1	2014-04-03
3.arrive	7177.67637862732	1	2014-04-03
clock.time	7200	1	2014-04-03
3.depart	7383.17936564765	1	2014-04-03
10.depart	7404.71834638015	1	2014-04-03
10.arrive	7407.81420464488	1	2014-04-03
30.depart	7432.90571954842	1	2014-04-03
3.arrive	7458.29921737191	1	2014-04-03
10.depart	7500.14631509511	1	2014-04-03
3.depart	7515.90674538695	1	2014-04-03
end.obs	8472	1	2014-04-03
