## Supplemental_reproducible_code for "Fighting isn’t sexy in lekking Greater Sage-grouse (*Centrocercus urophasianus*)": pres_exact_day_2

Events	Time	Date	Bird_ID	Type
1.arrive	0	2014-04-03	1	arrive
2.arrive	0	2014-04-03	2	arrive
3.arrive	0	2014-04-03	3	arrive
4.arrive	0	2014-04-03	4	arrive
5.arrive	0	2014-04-03	5	arrive
7.arrive	0	2014-04-03	7	arrive
8.arrive	0	2014-04-03	8	arrive
10.arrive	0	2014-04-03	10	arrive
30.arrive	0	2014-04-03	30	arrive
5.depart	0.455050210787602	2014-04-03	5	depart
30.depart	82.6737212633231	2014-04-03	30	depart
30.arrive	403.064547143258	2014-04-03	30	arrive
10.depart	685.565320780719	2014-04-03	10	depart
10.arrive	718.540662955246	2014-04-03	10	arrive
30.depart	1691.62008101927	2014-04-03	30	depart
30.arrive	2351.11867837265	2014-04-03	30	arrive
30.depart	2852.76900352159	2014-04-03	30	depart
1.depart	2884.97795964958	2014-04-03	1	depart
30.arrive	3186.96574775726	2014-04-03	30	arrive
8.depart	3810.91155992856	2014-04-03	8	depart
30.depart	4324.61681825075	2014-04-03	30	depart
30.arrive	4452.80576340839	2014-04-03	30	arrive
30.depart	4455.82065901948	2014-04-03	30	depart
2.depart	4612.80136178136	2014-04-03	2	depart
10.depart	4650.04273163823	2014-04-03	10	depart
10.arrive	4651.63211877605	2014-04-03	10	arrive
30.arrive	4852.21323399545	2014-04-03	30	arrive
10.depart	5141.02258824988	2014-04-03	10	depart
10.arrive	5148.36440944737	2014-04-03	10	arrive
30.depart	5408.13994474609	2014-04-03	30	depart
10.depart	5477.16874234643	2014-04-03	10	depart
3.depart	5493.89825631468	2014-04-03	3	depart
30.arrive	5592.12274045209	2014-04-03	30	arrive
10.arrive	5606.60227689151	2014-04-03	10	arrive
30.depart	5842.68644460936	2014-04-03	30	depart
3.arrive	5875.94841472617	2014-04-03	3	arrive
30.arrive	6003.12191702056	2014-04-03	30	arrive
1.arrive	6197.12279065082	2014-04-03	1	arrive
7.depart	6294.80185995066	2014-04-03	7	depart
4.depart	6413.89990583057	2014-04-03	4	depart
1.depart	6718.3609861664	2014-04-03	1	depart
10.depart	6895.17938127149	2014-04-03	10	depart
3.depart	6920.29390841885	2014-04-03	3	depart
10.arrive	7098.47782154994	2014-04-03	10	arrive
10.depart	7127.44838330475	2014-04-03	10	depart
10.arrive	7146.87896538259	2014-04-03	10	arrive
3.arrive	7177.67637862732	2014-04-03	3	arrive
3.depart	7383.17936564765	2014-04-03	3	depart
10.depart	7404.71834638015	2014-04-03	10	depart
10.arrive	7407.81420464488	2014-04-03	10	arrive
30.depart	7432.90571954842	2014-04-03	30	depart
3.arrive	7458.29921737191	2014-04-03	3	arrive
10.depart	7500.14631509511	2014-04-03	10	depart
3.depart	7515.90674538695	2014-04-03	3	depart
