## Supplemental_reproducible_code for "Fighting isn’t sexy in lekking Greater Sage-grouse (*Centrocercus urophasianus*)": evlist_day2

Events	Time
0	0
93	13.1102938096646
937	13.1105397602085
967	17.3875561334321
93	26.6257675782925
877	26.6260690434652
1080	79.294442875942
964	162.604940195939
176	177.791188986808
872	177.794974804873
962	257.973669119565
1057	317.760197169603
65	398.501863047952
908	398.502107454276
963	400.940242026445
65	419.359601301098
908	419.359968271335
963	423.510286247703
65	446.736817802104
878	446.736932878948
9	484.949635857189
880	484.950000343811
968	503.246600484052
961	512.227602875276
0	551.775007530305
58	614.275258094915
930	614.275609531512
962	617.866682603756
145	634.089821826308
930	634.092534539334
965	643.063910111136
65	648.597553386679
878	648.598436180324
963	671.808451148762
32	697.960054740856
874	697.960805864595
962	700.213215388513
232	713.916897158299
930	713.917198041195
968	716.767605810716
9	759.926181185253
880	759.928387382524
90	869.927046099881
873	869.928599805944
961	874.578307181791
964	888.949265647596
29	897.873204165084
930	897.876434399946
0	900
961	900.535358291026
29	936.465183337191
930	936.465599093163
961	943.321768066622
145	950.14183874144
930	950.142327731342
965	950.547550797256
145	1010.24620916889
930	1010.24661012884
965	1019.0835831678
232	1025.17264670413
930	1025.1732230612
968	1028.7076920721
29	1038.92088249121
930	1038.92467542752
961	1039.69548149242
65	1074.58134271853
908	1074.58213166192
963	1075.53747003371
269	1094.0871467585
908	1094.08756511304
970	1110.67962990082
65	1114.97253330568
878	1114.97278887153
963	1157.09373816645
269	1187.76346769288
908	1187.76389528601
970	1188.77627209102
65	1219.95060711395
908	1219.95067078011
963	1220.01546118603
119	1226.80128720787
873	1226.80356278377
965	1239.55978164713
269	1253.09732770835
908	1253.0982269438
970	1262.46706615196
36	1276.61189609061
878	1276.61318577904
4	1298.13261170768
875	1298.13318704671
962	1306.30121721722
269	1335.95160546984
908	1335.95172684468
970	1336.39028820476
961	1357.3723538795
94	1403.02893082497
878	1403.02998050795
844	1407.65284827909
873	1407.65341435993
968	1421.4081057048
990	1434.94345663909
4	1579.89715078981
875	1579.89903197078
87	1615.2803991676
930	1615.28159440512
963	1630.15426591465
1080	1643.41077667014
94	1684.50713861228
908	1684.50765246862
964	1687.64632280774
269	1697.47190745689
908	1697.47213352349
970	1697.52124368616
994	1702.66191392979
1024	1702.98968549041
961	1707.57027312502
993	1744.32931676776
90	1745.89562197838
933	1745.89650637463
964	1761.08858730387
89	1763.04659365896
872	1763.04971799987
0	1800
4	1874.07170444905
875	1874.07186439922
961	1882.80775824308
964	1885.71249700195
89	1896.59746676997
932	1896.6009218038
964	1905.09408160695
9	1916.25500208286
910	1916.25517931182
961	1917.09371745058
125	1934.36310232484
880	1934.36477236783
970	1949.58268521429
62	1955.03852829653
935	1955.03892478611
963	1965.3770818742
89	2084.31318023899
872	2084.31872957054
964	2134.07277227919
7	2149.51069402562
878	2149.51104261488
993	2151.12186944694
1023	2152.50286916835
90	2154.5606728836
873	2154.56162640789
964	2165.91134281323
125	2188.84503970532
880	2188.84521214455
968	2193.73662021499
970	2197.70282813327
269	2282.88827975727
878	2282.8885280527
61	2291.80009485698
934	2291.80052872529
964	2300.81202877051
89	2330.95837871943
872	2330.95852312214
970	2400.20486226099
964	2403.76152229277
0	2423.97014218166
9	2510.40887384469
880	2510.40894800884
0	2511.333
1052	2594.44051381702
87	2653.57021755557
930	2653.57024099597
963	2657.83843668965
1080	2668.37356127454
0	2700
961	2759.8846378072
125	2765.0084543485
880	2765.00964631919
970	2881.56107207155
269	2889.6133473376
938	2889.61451450875
970	2913.87104113487
0	2975.567
67	3019.49472275522
910	3019.49505802635
963	3021.13665826032
67	3025.57151942834
880	3025.57181525505
0	3050.70690777957
963	3067.35597217335
145	3100.82291804447
930	3100.82314595122
965	3108.45664737203
232	3134.62007040461
930	3134.62047821072
968	3135.06191531914
1080	3141.54878843665
61	3181.24978851933
874	3181.25030310873
4	3183.48351243359
875	3183.48357132383
964	3231.91312723252
961	3287.11624376218
65	3318.0813837979
908	3318.08172477761
963	3318.19662616286
67	3326.72736162038
940	3326.72928667948
963	3334.24671369602
61	3427.15077699806
874	3427.15115952883
125	3524.62556847748
910	3524.62669163591
964	3575.89099699326
965	3592.80779847035
0	3600
0	3607.64555745622
116	3615.63052442936
930	3615.63126976326
964	3622.65073356585
65	3654.42762692599
878	3654.42847010785
842	3668.6152275514
931	3668.61569609582
961	3670.83582575135
963	3686.76397415464
65	3701.88916511052
878	3701.88932028983
29	3721.35823891026
930	3721.35867800235
961	3723.33736684547
968	3746.37117543396
87	3772.97835108596
930	3772.98020825048
963	3784.48773028993
0	3807.167
67	3926.71933138122
880	3926.7231046829
123	3956.78067478545
938	3956.78188675468
965	4057.58299823007
123	4138.60241297901
878	4138.60293141755
29	4238.68319279004
930	4238.68341887734
968	4296.36096442594
961	4299.95006825378
145	4313.44643576991
930	4313.44688996749
963	4331.66840930823
965	4342.50476676146
232	4377.62124443813
930	4377.6221517211
968	4416.85679681304
1080	4422.47345406687
0	4500
67	4601.12955462313
880	4601.13157963467
0	4642.40975723666
29	4745.35130241542
930	4745.35200416859
961	4798.51050649285
232	4800.58957764932
930	4800.58972708599
1051	4856.05609134381
968	4883.38438872158
1080	4907.76690798488
0	4980.7
123	5011.32785187159
908	5011.32860115577
965	5014.14171891337
963	5017.47938066635
0	5144.95979414227
993	5263.57715768753
1023	5266.0768093231
125	5326.86257601074
880	5326.86432219987
965	5333.54496509164
125	5350.08956205162
910	5350.09118643759
965	5361.08085472415
125	5383.78821969415
880	5383.79072184498
0	5400
970	5441.43075969842
116	5488.93065749797
930	5488.93094778963
964	5496.00895732479
1080	5524.44823718296
123	5761.51857336692
908	5761.51865428888
965	5766.73673724058
123	5790.79784435838
908	5790.79787843589
965	5795.16426768233
125	5805.84289922446
940	5805.84476570031
965	5808.8800691165
123	5854.64146898362
878	5854.64314035209
965	5932.73211656838
123	6006.51760964541
908	6006.51891418678
965	6015.5314718157
123	6031.62662013996
938	6031.62706709085
968	6056.82411278435
123	6165.82835990096
878	6165.82893578202
965	6241.90745666812
0	6300
0	6404.30560753373
145	6436.74062183122
930	6436.74167595941
965	6453.5632982488
87	6478.67450516904
930	6478.67599644862
963	6487.21110715382
1080	6551.74361151868
123	6616.53895388805
908	6616.53965824593
965	6637.00503579288
123	6665.94162956051
908	6665.94270794921
965	6671.28291679281
0	6682.433
65	6694.70270069841
878	6694.70387834797
963	6799.63365805804
0	6808.68398135394
0	6882.69355638247
65	6910.52128578155
908	6910.52140704784
963	6920.28202901664
1058	6927.31956424218
125	6935.43785214882
880	6935.44105261757
1051	6994.27148447185
1053	7052.40770809888
970	7073.65428117364
145	7123.5368169237
930	7123.53709676687
965	7143.89171991499
145	7156.73380829429
960	7156.7344515984
990	7168.59554726834
266	7174.73586888243
875	7174.73739504541
0	7200
116	7253.81949777434
930	7253.81968851719
964	7277.56335922602
1080	7324.40496213299
0	7460.46819716066
0	7631.10490460321
970	7833.08534364643
125	7851.93581800969
880	7851.93672262113
116	7897.25014317471
930	7897.25295854992
964	7899.77873538719
970	7942.01588783192
145	8058.56247317393
930	8058.56432704812
0	8100
965	8145.07996475942
116	8153.90027701129
930	8153.90034347391
964	8162.27421648432
87	8186.94568338833
930	8186.94704506868
963	8206.31934653137
145	8216.48649270507
930	8216.48658332311
965	8268.20533351289
125	8270.38628084502
880	8270.38661775198
61	8322.33212571598
874	8322.33232693296
0	8472
