## Supplemental_reproducible_code for "Fighting isn’t sexy in lekking Greater Sage-grouse (*Centrocercus urophasianus*)": full_event_list

Events	Time	Females	Date
fem.enter	0	2	2014-04-02
4.attack.2	139.4	2	2014-04-02
2.initFO	139.401	2	2014-04-02
10.attack.30	144.567	2	2014-04-02
30.initSF	144.568	2	2014-04-02
30.disengage.10	151.2	2	2014-04-02
4.disengage.2	166.4	2	2014-04-02
4.attack.2	209.534	2	2014-04-02
2.initFO	209.535	2	2014-04-02
4.disengage.2	227.567	2	2014-04-02
7.attack.3	250.767	2	2014-04-02
3.initFO	250.768	2	2014-04-02
1.attack.30	277	2	2014-04-02
30.initCH	277.001	2	2014-04-02
3.disengage.7	277.2	2	2014-04-02
3.attack.4	278	2	2014-04-02
4.initFO	278.001	2	2014-04-02
1.disengage.30	291.834	2	2014-04-02
4.disengage.3	373.267	2	2014-04-02
7.attack.4	373.334	2	2014-04-02
4.initFO	373.335	2	2014-04-02
4.disengage.7	381.534	2	2014-04-02
3.attack.4	382.834	2	2014-04-02
4.initFO	382.835	2	2014-04-02
4.disengage.3	442.367	2	2014-04-02
4.attack.3	457.1	2	2014-04-02
3.initFO	457.101	2	2014-04-02
4.disengage.3	583.767	2	2014-04-02
8.arrive	612.01	2	2014-04-02
30.attack.8	620.968	2	2014-04-02
8.initFO	620.969	2	2014-04-02
8.disengage.30	637.634	2	2014-04-02
8.attack.30	660.534	2	2014-04-02
30.initFO	660.535	2	2014-04-02
8.disengage.30	701.667	2	2014-04-02
30.attack.8	742.133	2	2014-04-02
8.initSF	742.134	2	2014-04-02
30.disengage.8	746.5	2	2014-04-02
8.attack.30	748.033	2	2014-04-02
30.initCH	748.034	2	2014-04-02
8.disengage.30	761.567	2	2014-04-02
4.attack.7	768.167	2	2014-04-02
7.initFO	768.168	2	2014-04-02
4.disengage.7	779.133	2	2014-04-02
2.attack.4	803.634	2	2014-04-02
4.initFO	803.635	2	2014-04-02
4.disengage.2	819.634	2	2014-04-02
clock.time	900	2	2014-04-02
8.attack.30	919.334	2	2014-04-02
30.initFO	919.335	2	2014-04-02
30.disengage.8	966.234	2	2014-04-02
30.attack.8	992.133	2	2014-04-02
8.initFO	992.134	2	2014-04-02
30.disengage.8	999.601	2	2014-04-02
10.attack.30	1058.701	2	2014-04-02
30.initSF	1058.702	2	2014-04-02
30.disengage.10	1063.067	2	2014-04-02
4.attack.7	1063.601	2	2014-04-02
7.initFO	1063.602	2	2014-04-02
4.disengage.7	1075.901	2	2014-04-02
8.attack.30	1076.667	2	2014-04-02
30.initCH	1076.668	2	2014-04-02
8.disengage.30	1084.834	2	2014-04-02
10.attack.30	1091.234	2	2014-04-02
30.initSF	1091.235	2	2014-04-02
30.disengage.10	1092.767	2	2014-04-02
10.attack.30	1125.467	2	2014-04-02
30.initCH	1125.468	2	2014-04-02
10.disengage.30	1133.033	2	2014-04-02
10.attack.30	1179.234	2	2014-04-02
30.initCH	1179.235	2	2014-04-02
10.disengage.30	1189.2	2	2014-04-02
1.attack.30	1190.1	2	2014-04-02
30.initCH	1190.101	2	2014-04-02
1.disengage.30	1194.167	2	2014-04-02
1.attack.10	1199.601	2	2014-04-02
10.initFO	1199.602	2	2014-04-02
1.disengage.10	1226.834	2	2014-04-02
4.attack.3	1253.868	2	2014-04-02
3.initFO	1253.869	2	2014-04-02
4.disengage.3	1271.1	2	2014-04-02
8.attack.30	1284.934	2	2014-04-02
30.initCH	1284.935	2	2014-04-02
8.disengage.30	1291.1	2	2014-04-02
3.attack.7	1328.5	2	2014-04-02
7.initFO	1328.501	2	2014-04-02
3.disengage.7	1351.033	2	2014-04-02
1.attack.30	1379.334	2	2014-04-02
30.initCH	1379.335	2	2014-04-02
1.disengage.30	1382.467	2	2014-04-02
4.attack.7	1387.2	2	2014-04-02
7.initSF	1387.201	2	2014-04-02
10.attack.30	1387.367	2	2014-04-02
30.initCH	1387.368	2	2014-04-02
10.disengage.30	1390.701	2	2014-04-02
4.disengage.7	1391.667	2	2014-04-02
8.attack.30	1395.968	2	2014-04-02
30.initCH	1395.969	2	2014-04-02
8.disengage.30	1402.801	2	2014-04-02
10.attack.30	1441.801	2	2014-04-02
30.initCH	1441.802	2	2014-04-02
10.disengage.30	1443.968	2	2014-04-02
1.attack.30	1444.1	2	2014-04-02
30.initCH	1444.101	2	2014-04-02
1.disengage.30	1454.834	2	2014-04-02
30.depart	1454.95	2	2014-04-02
4.attack.7	1502.534	2	2014-04-02
7.initFO	1502.535	2	2014-04-02
4.disengage.7	1512.667	2	2014-04-02
4.attack.3	1565.5	2	2014-04-02
3.initFO	1565.501	2	2014-04-02
4.disengage.3	1581.033	2	2014-04-02
4.attack.1	1666.033	2	2014-04-02
1.initFO	1666.034	2	2014-04-02
30.arrive	1670.77	2	2014-04-02
1.disengage.4	1682.767	2	2014-04-02
clock.time	1800	2	2014-04-02
4.attack.7	1802.3	2	2014-04-02
7.initFO	1802.301	2	2014-04-02
1.attack.30	1806.267	2	2014-04-02
30.initCH	1806.268	2	2014-04-02
1.disengage.30	1815.634	2	2014-04-02
4.disengage.7	1820.2	2	2014-04-02
10.attack.30	1838.167	2	2014-04-02
30.initCH	1838.168	2	2014-04-02
10.disengage.30	1841.5	2	2014-04-02
8.attack.30	1841.634	2	2014-04-02
30.initCH	1841.635	2	2014-04-02
8.disengage.30	1845.067	2	2014-04-02
7.attack.30	1948	2	2014-04-02
30.initSF	1948.001	2	2014-04-02
30.disengage.7	1951.601	2	2014-04-02
8.attack.30	2001.334	2	2014-04-02
30.initCH	2001.335	2	2014-04-02
8.disengage.30	2002.667	2	2014-04-02
1.attack.30	2002.734	2	2014-04-02
30.initCH	2002.735	2	2014-04-02
1.disengage.30	2008.734	2	2014-04-02
10.attack.30	2014.067	2	2014-04-02
30.initCH	2014.068	2	2014-04-02
10.disengage.30	2019.968	2	2014-04-02
30.depart	2020.18	2	2014-04-02
4.attack.7	2021.133	2	2014-04-02
7.initFO	2021.134	2	2014-04-02
4.disengage.7	2025.367	2	2014-04-02
30.arrive	2117.62	2	2014-04-02
10.attack.30	2117.834	2	2014-04-02
30.initCH	2117.835	2	2014-04-02
4.attack.2	2119.434	2	2014-04-02
2.initFO	2119.435	2	2014-04-02
10.disengage.30	2123.901	2	2014-04-02
4.disengage.2	2131.033	2	2014-04-02
4.attack.2	2132.534	2	2014-04-02
2.initFO	2132.535	2	2014-04-02
4.disengage.2	2139.434	2	2014-04-02
4.attack.2	2172.667	2	2014-04-02
2.initFO	2172.668	2	2014-04-02
4.disengage.2	2184.234	2	2014-04-02
8.attack.30	2202	2	2014-04-02
30.initCH	2202.001	2	2014-04-02
8.disengage.30	2205.334	2	2014-04-02
7.attack.30	2207.3	2	2014-04-02
30.initCH	2207.301	2	2014-04-02
7.disengage.30	2211.467	2	2014-04-02
8.attack.30	2214.834	2	2014-04-02
30.initCH	2214.835	2	2014-04-02
8.disengage.30	2218.801	2	2014-04-02
7.attack.30	2219.3	2	2014-04-02
30.initCH	2219.301	2	2014-04-02
7.disengage.30	2223.1	2	2014-04-02
3.attack.30	2223.167	2	2014-04-02
30.initCH	2223.168	2	2014-04-02
3.disengage.30	2226.868	2	2014-04-02
30.depart	2227.02	2	2014-04-02
7.attack.3	2279.234	2	2014-04-02
3.initFO	2279.235	2	2014-04-02
7.disengage.3	2294	2	2014-04-02
1.attack.10	2318.334	2	2014-04-02
10.initSF	2318.335	2	2014-04-02
10.disengage.1	2323.367	2	2014-04-02
1.attack.10	2328.634	2	2014-04-02
10.initSF	2328.635	2	2014-04-02
10.disengage.1	2344.567	2	2014-04-02
7.attack.3	2366.434	2	2014-04-02
3.initFO	2366.435	2	2014-04-02
7.disengage.3	2479.968	2	2014-04-02
2.cop.start	2489.701	2	2014-04-02
7.attack.3	2489.767	2	2014-04-02
3.initFO	2489.768	2	2014-04-02
4.attack.2	2490.534	2	2014-04-02
2.initSF	2490.535	2	2014-04-02
4.disengage.2	2502.434	2	2014-04-02
7.disengage.3	2699.701	2	2014-04-02
clock.time	2700	2	2014-04-02
9.arrive	2887.89	2	2014-04-02
30.arrive	2897.59	2	2014-04-02
9.attack.30	3001.5	2	2014-04-02
30.initFO	3001.501	2	2014-04-02
9.disengage.30	3013.934	2	2014-04-02
4.attack.3	3039.634	2	2014-04-02
3.initFO	3039.635	2	2014-04-02
4.disengage.3	3051.067	2	2014-04-02
7.attack.4	3053.634	2	2014-04-02
4.initFO	3053.635	2	2014-04-02
4.disengage.7	3057.534	2	2014-04-02
4.attack.3	3070.067	2	2014-04-02
3.initFO	3070.068	2	2014-04-02
4.disengage.3	3086.834	2	2014-04-02
30.depart	3143.21	2	2014-04-02
30.arrive	3154.58	2	2014-04-02
1.attack.30	3202.901	2	2014-04-02
30.initCH	3202.902	2	2014-04-02
1.disengage.30	3207.634	2	2014-04-02
30.depart	3207.84	2	2014-04-02
30.arrive	3302.43	2	2014-04-02
4.attack.7	3339.234	2	2014-04-02
7.initFO	3339.235	2	2014-04-02
4.disengage.7	3353.734	2	2014-04-02
4.attack.7	3363.834	2	2014-04-02
7.initFO	3363.835	2	2014-04-02
4.disengage.7	3378.434	2	2014-04-02
10.attack.30	3381.634	2	2014-04-02
30.initCH	3381.635	2	2014-04-02
10.disengage.30	3391.767	2	2014-04-02
10.attack.30	3392.234	2	2014-04-02
30.initSF	3392.235	2	2014-04-02
30.disengage.10	3406.1	2	2014-04-02
30.depart	3414.41	2	2014-04-02
4.attack.7	3415.734	2	2014-04-02
7.initFO	3415.735	2	2014-04-02
4.disengage.7	3419.267	2	2014-04-02
2.attack.4	3464.934	2	2014-04-02
4.initSF	3464.935	2	2014-04-02
4.disengage.2	3467.3	2	2014-04-02
30.arrive	3567.06	2	2014-04-02
clock.time	3600	2	2014-04-02
1.attack.30	3617.767	2	2014-04-02
30.initCH	3617.768	2	2014-04-02
1.disengage.30	3620.667	2	2014-04-02
10.attack.30	3629.467	2	2014-04-02
30.initCH	3629.468	2	2014-04-02
10.disengage.30	3638.701	2	2014-04-02
8.attack.30	3639.167	2	2014-04-02
30.initCH	3639.168	2	2014-04-02
8.disengage.30	3644.701	2	2014-04-02
30.depart	3644.94	2	2014-04-02
30.arrive	3698.16	2	2014-04-02
8.attack.30	3705.2	2	2014-04-02
30.initCH	3705.201	2	2014-04-02
8.disengage.30	3716.901	2	2014-04-02
8.attack.30	3733.167	2	2014-04-02
30.initCH	3733.168	2	2014-04-02
2.attack.4	3734.734	2	2014-04-02
4.initFO	3734.735	2	2014-04-02
8.disengage.30	3739.934	2	2014-04-02
2.disengage.4	3747.667	2	2014-04-02
8.attack.30	3817.334	2	2014-04-02
30.initSF	3817.335	2	2014-04-02
30.disengage.8	3820.834	2	2014-04-02
2.attack.1	3829.801	2	2014-04-02
1.initSF	3829.802	2	2014-04-02
2.disengage.1	3833.901	2	2014-04-02
8.attack.30	3881.067	2	2014-04-02
30.initCH	3881.068	2	2014-04-02
8.disengage.30	3884.033	2	2014-04-02
10.attack.30	3953.667	2	2014-04-02
30.initCH	3953.668	2	2014-04-02
10.disengage.30	3956.1	2	2014-04-02
4.attack.30	4008.701	2	2014-04-02
30.initCH	4008.702	2	2014-04-02
4.disengage.30	4011.834	2	2014-04-02
7.attack.30	4011.901	2	2014-04-02
30.initCH	4011.902	2	2014-04-02
7.disengage.30	4014.334	2	2014-04-02
8.attack.30	4116.634	2	2014-04-02
30.initCH	4116.635	2	2014-04-02
8.disengage.30	4122.334	2	2014-04-02
10.attack.30	4124.834	2	2014-04-02
30.initCH	4124.835	2	2014-04-02
10.disengage.30	4128.4	2	2014-04-02
10.attack.30	4135.367	2	2014-04-02
30.initCH	4135.368	2	2014-04-02
10.disengage.30	4138.4	2	2014-04-02
1.attack.30	4219.901	2	2014-04-02
30.initCH	4219.902	2	2014-04-02
1.disengage.30	4222.734	2	2014-04-02
10.attack.30	4224.901	2	2014-04-02
30.initCH	4224.902	2	2014-04-02
10.disengage.30	4227.567	2	2014-04-02
1.attack.30	4227.634	2	2014-04-02
30.initCH	4227.635	2	2014-04-02
1.disengage.30	4229.601	2	2014-04-02
1.attack.30	4267.601	2	2014-04-02
30.initSF	4267.602	2	2014-04-02
30.disengage.1	4269.467	2	2014-04-02
8.attack.30	4272.667	2	2014-04-02
30.initCH	4272.668	2	2014-04-02
8.disengage.30	4274.334	2	2014-04-02
3.attack.30	4274.4	2	2014-04-02
30.initSF	4274.401	2	2014-04-02
30.disengage.3	4276.067	2	2014-04-02
7.attack.30	4276.5	2	2014-04-02
30.initCH	4276.501	2	2014-04-02
7.disengage.30	4279.901	2	2014-04-02
4.attack.30	4280.334	2	2014-04-02
30.initCH	4280.335	2	2014-04-02
4.disengage.30	4283.934	2	2014-04-02
4.attack.7	4284.133	2	2014-04-02
7.initFO	4284.134	2	2014-04-02
7.disengage.4	4298	2	2014-04-02
7.attack.30	4298.133	2	2014-04-02
30.initCH	4298.134	2	2014-04-02
7.disengage.30	4302.701	2	2014-04-02
3.attack.30	4302.901	2	2014-04-02
30.initCH	4302.902	2	2014-04-02
3.disengage.30	4305.067	2	2014-04-02
8.attack.30	4306.067	2	2014-04-02
30.initCH	4306.068	2	2014-04-02
8.disengage.30	4309.334	2	2014-04-02
1.attack.30	4309.367	2	2014-04-02
30.initCH	4309.368	2	2014-04-02
1.disengage.30	4316.868	2	2014-04-02
3.attack.30	4316.934	2	2014-04-02
30.initCH	4316.935	2	2014-04-02
3.disengage.30	4319.234	2	2014-04-02
1.attack.30	4319.3	2	2014-04-02
30.initSF	4319.301	2	2014-04-02
30.disengage.1	4321.133	2	2014-04-02
8.attack.30	4321.434	2	2014-04-02
30.initCH	4321.435	2	2014-04-02
8.disengage.30	4323.734	2	2014-04-02
7.attack.30	4334.934	2	2014-04-02
30.initCH	4334.935	2	2014-04-02
7.disengage.30	4337.734	2	2014-04-02
8.attack.30	4338.534	2	2014-04-02
30.initCH	4338.535	2	2014-04-02
8.disengage.30	4340.5	2	2014-04-02
3.attack.30	4340.601	2	2014-04-02
30.initCH	4340.602	2	2014-04-02
3.disengage.30	4341.868	2	2014-04-02
1.attack.30	4341.934	2	2014-04-02
30.initCH	4341.935	2	2014-04-02
1.disengage.30	4345.267	2	2014-04-02
10.attack.30	4345.334	2	2014-04-02
30.initCH	4345.335	2	2014-04-02
10.disengage.30	4352.434	2	2014-04-02
4.attack.7	4387.4	2	2014-04-02
7.initFO	4387.401	2	2014-04-02
8.attack.30	4391.033	2	2014-04-02
30.initCH	4391.034	2	2014-04-02
8.disengage.30	4396.267	2	2014-04-02
10.attack.30	4396.334	2	2014-04-02
30.initCH	4396.335	2	2014-04-02
10.disengage.30	4397.968	2	2014-04-02
7.disengage.4	4400.1	2	2014-04-02
4.attack.3	4449.334	2	2014-04-02
3.initFO	4449.335	2	2014-04-02
4.disengage.3	4455.267	2	2014-04-02
clock.time	4500	2	2014-04-02
10.attack.30	4542.5	2	2014-04-02
30.initCH	4542.501	2	2014-04-02
10.disengage.30	4544.868	2	2014-04-02
4.attack.3	4549.901	2	2014-04-02
3.initFO	4549.902	2	2014-04-02
10.attack.30	4558.968	2	2014-04-02
30.initCH	4558.969	2	2014-04-02
10.disengage.30	4566.033	2	2014-04-02
10.attack.30	4566.067	2	2014-04-02
30.initFO	4566.068	2	2014-04-02
4.disengage.3	4569.801	2	2014-04-02
30.disengage.10	4578.334	2	2014-04-02
10.attack.30	4600.267	2	2014-04-02
30.initCH	4600.268	2	2014-04-02
10.disengage.30	4602.901	2	2014-04-02
10.attack.30	4608.5	2	2014-04-02
30.initCH	4608.501	2	2014-04-02
10.disengage.30	4613.667	2	2014-04-02
1.attack.30	4668.033	2	2014-04-02
30.initCH	4668.034	2	2014-04-02
1.disengage.30	4670.3	2	2014-04-02
1.attack.30	4670.334	2	2014-04-02
30.initCH	4670.335	2	2014-04-02
1.disengage.30	4673.4	2	2014-04-02
1.attack.30	4673.434	2	2014-04-02
30.initCH	4673.435	2	2014-04-02
1.disengage.30	4678.467	2	2014-04-02
10.attack.30	4680.334	2	2014-04-02
30.initCH	4680.335	2	2014-04-02
10.disengage.30	4682.3	2	2014-04-02
10.attack.9	4687.734	2	2014-04-02
9.initFO	4687.735	2	2014-04-02
10.disengage.9	4694.434	2	2014-04-02
4.attack.7	4710.834	2	2014-04-02
7.initSF	4710.835	2	2014-04-02
4.disengage.7	4717.033	2	2014-04-02
10.attack.8	4758.801	2	2014-04-02
8.initSF	4758.802	2	2014-04-02
8.disengage.10	4761.5	2	2014-04-02
1.attack.30	4762.434	2	2014-04-02
30.initCH	4762.435	2	2014-04-02
1.disengage.30	4766.267	2	2014-04-02
2.attack.4	4779.1	2	2014-04-02
4.initSF	4779.101	2	2014-04-02
4.disengage.2	4782.434	2	2014-04-02
1.attack.30	4797.467	2	2014-04-02
30.initCH	4797.468	2	2014-04-02
1.disengage.30	4800.934	2	2014-04-02
30.depart	4836.3	2	2014-04-02
7.attack.4	5141.534	2	2014-04-02
4.initFO	5141.535	2	2014-04-02
4.disengage.7	5148.2	2	2014-04-02
10.depart	5160.86	2	2014-04-02
4.attack.7	5164.634	2	2014-04-02
7.initFO	5164.635	2	2014-04-02
clock.time	5400	2	2014-04-02
8.depart	5471.53	2	2014-04-02
fem.exit	5471.933	1	2014-04-02
9.depart	5473.03	1	2014-04-02
4.disengage.7	5927.2	1	2014-04-02
4.attack.2	5955.4	1	2014-04-02
2.initFO	5955.401	1	2014-04-02
7.attack.3	6115.3	1	2014-04-02
3.initFO	6115.301	1	2014-04-02
clock.time	6300	1	2014-04-02
4.disengage.2	6758.3	1	2014-04-02
3.disengage.7	6758.601	1	2014-04-02
3.depart	6864.06	1	2014-04-02
4.attack.7	6912.334	1	2014-04-02
7.initFO	6912.335	1	2014-04-02
4.disengage.7	6924.667	1	2014-04-02
7.depart	7199.43	1	2014-04-02
clock.time	7200	1	2014-04-02
1.depart	7248.67	1	2014-04-02
2.depart	7249.24	1	2014-04-02
4.depart	7251.08	1	2014-04-02
end.obs	7516	1	2014-04-02
fem.enter	0	2	2014-04-03
4.attack.7	13.1102938096646	2	2014-04-03
7.initSF	13.1105397602085	2	2014-04-03
7.disengage	17.3875561334321	2	2014-04-03
4.attack.7	26.6257675782925	2	2014-04-03
7.initFO	26.6260690434652	2	2014-04-03
30.depart	79.294442875942	2	2014-04-03
4.disengage	162.604940195939	2	2014-04-03
7.attack.2	177.791188986808	2	2014-04-03
2.initFO	177.794974804873	2	2014-04-03
2.disengage	257.973669119565	2	2014-04-03
7.depart	317.760197169603	2	2014-04-03
3.attack.8	398.501863047952	2	2014-04-03
8.initCH	398.502107454276	2	2014-04-03
3.disengage	400.940242026445	2	2014-04-03
3.attack.8	419.359601301098	2	2014-04-03
8.initCH	419.359968271335	2	2014-04-03
3.disengage	423.510286247703	2	2014-04-03
3.attack.8	446.736817802104	2	2014-04-03
8.initFO	446.736932878948	2	2014-04-03
1.attack.10	484.949635857189	2	2014-04-03
10.initFO	484.950000343811	2	2014-04-03
8.disengage	503.246600484052	2	2014-04-03
1.disengage	512.227602875276	2	2014-04-03
30.arrive	551.775007530305	2	2014-04-03
2.attack.30	614.275258094915	2	2014-04-03
30.initCH	614.275609531512	2	2014-04-03
2.disengage	617.866682603756	2	2014-04-03
5.attack.30	634.089821826308	2	2014-04-03
30.initCH	634.092534539334	2	2014-04-03
5.disengage	643.063910111136	2	2014-04-03
3.attack.8	648.597553386679	2	2014-04-03
8.initFO	648.598436180324	2	2014-04-03
3.disengage	671.808451148762	2	2014-04-03
2.attack.4	697.960054740856	2	2014-04-03
4.initFO	697.960805864595	2	2014-04-03
2.disengage	700.213215388513	2	2014-04-03
8.attack.30	713.916897158299	2	2014-04-03
30.initCH	713.917198041195	2	2014-04-03
8.disengage	716.767605810716	2	2014-04-03
1.attack.10	759.926181185253	2	2014-04-03
10.initFO	759.928387382524	2	2014-04-03
4.attack.3	869.927046099881	2	2014-04-03
3.initFO	869.928599805944	2	2014-04-03
1.disengage	874.578307181791	2	2014-04-03
4.disengage	888.949265647596	2	2014-04-03
1.attack.30	897.873204165084	2	2014-04-03
30.initCH	897.876434399946	2	2014-04-03
clock.time	900	2	2014-04-03
1.disengage	900.535358291026	2	2014-04-03
1.attack.30	936.465183337191	2	2014-04-03
30.initCH	936.465599093163	2	2014-04-03
1.disengage	943.321768066622	2	2014-04-03
5.attack.30	950.14183874144	2	2014-04-03
30.initCH	950.142327731342	2	2014-04-03
5.disengage	950.547550797256	2	2014-04-03
5.attack.30	1010.24620916889	2	2014-04-03
30.initCH	1010.24661012884	2	2014-04-03
5.disengage	1019.0835831678	2	2014-04-03
8.attack.30	1025.17264670413	2	2014-04-03
30.initCH	1025.1732230612	2	2014-04-03
8.disengage	1028.7076920721	2	2014-04-03
1.attack.30	1038.92088249121	2	2014-04-03
30.initCH	1038.92467542752	2	2014-04-03
1.disengage	1039.69548149242	2	2014-04-03
3.attack.8	1074.58134271853	2	2014-04-03
8.initCH	1074.58213166192	2	2014-04-03
3.disengage	1075.53747003371	2	2014-04-03
10.attack.8	1094.0871467585	2	2014-04-03
8.initCH	1094.08756511304	2	2014-04-03
10.disengage	1110.67962990082	2	2014-04-03
3.attack.8	1114.97253330568	2	2014-04-03
8.initFO	1114.97278887153	2	2014-04-03
3.disengage	1157.09373816645	2	2014-04-03
10.attack.8	1187.76346769288	2	2014-04-03
8.initCH	1187.76389528601	2	2014-04-03
10.disengage	1188.77627209102	2	2014-04-03
3.attack.8	1219.95060711395	2	2014-04-03
8.initCH	1219.95067078011	2	2014-04-03
3.disengage	1220.01546118603	2	2014-04-03
5.attack.3	1226.80128720787	2	2014-04-03
3.initFO	1226.80356278377	2	2014-04-03
5.disengage	1239.55978164713	2	2014-04-03
10.attack.8	1253.09732770835	2	2014-04-03
8.initCH	1253.0982269438	2	2014-04-03
10.disengage	1262.46706615196	2	2014-04-03
2.attack.8	1276.61189609061	2	2014-04-03
8.initFO	1276.61318577904	2	2014-04-03
1.attack.5	1298.13261170768	2	2014-04-03
5.initFO	1298.13318704671	2	2014-04-03
2.disengage	1306.30121721722	2	2014-04-03
10.attack.8	1335.95160546984	2	2014-04-03
8.initCH	1335.95172684468	2	2014-04-03
10.disengage	1336.39028820476	2	2014-04-03
1.disengage	1357.3723538795	2	2014-04-03
4.attack.8	1403.02893082497	2	2014-04-03
8.initFO	1403.02998050795	2	2014-04-03
30.attack.3	1407.65284827909	2	2014-04-03
3.initFO	1407.65341435993	2	2014-04-03
8.disengage	1421.4081057048	2	2014-04-03
30.disengage	1434.94345663909	2	2014-04-03
1.attack.5	1579.89715078981	2	2014-04-03
5.initFO	1579.89903197078	2	2014-04-03
3.attack.30	1615.2803991676	2	2014-04-03
30.initCH	1615.28159440512	2	2014-04-03
3.disengage	1630.15426591465	2	2014-04-03
30.depart	1643.41077667014	2	2014-04-03
4.attack.8	1684.50713861228	2	2014-04-03
8.initCH	1684.50765246862	2	2014-04-03
4.disengage	1687.64632280774	2	2014-04-03
10.attack.8	1697.47190745689	2	2014-04-03
8.initCH	1697.47213352349	2	2014-04-03
10.disengage	1697.52124368616	2	2014-04-03
4.cop.start	1702.66191392979	2	2014-04-03
4.cop.end	1702.98968549041	2	2014-04-03
1.disengage	1707.57027312502	2	2014-04-03
3.cop.start	1744.32931676776	2	2014-04-03
4.attack.3	1745.89562197838	2	2014-04-03
3.initSF	1745.89650637463	2	2014-04-03
4.disengage	1761.08858730387	2	2014-04-03
4.attack.2	1763.04659365896	2	2014-04-03
2.initFO	1763.04971799987	2	2014-04-03
clock.time	1800	2	2014-04-03
1.attack.5	1874.07170444905	2	2014-04-03
5.initFO	1874.07186439922	2	2014-04-03
1.disengage	1882.80775824308	2	2014-04-03
4.disengage	1885.71249700195	2	2014-04-03
4.attack.2	1896.59746676997	2	2014-04-03
2.initSF	1896.6009218038	2	2014-04-03
4.disengage	1905.09408160695	2	2014-04-03
1.attack.10	1916.25500208286	2	2014-04-03
10.initCH	1916.25517931182	2	2014-04-03
1.disengage	1917.09371745058	2	2014-04-03
5.attack.10	1934.36310232484	2	2014-04-03
10.initFO	1934.36477236783	2	2014-04-03
10.disengage	1949.58268521429	2	2014-04-03
3.attack.5	1955.03852829653	2	2014-04-03
5.initSF	1955.03892478611	2	2014-04-03
3.disengage	1965.3770818742	2	2014-04-03
4.attack.2	2084.31318023899	2	2014-04-03
2.initFO	2084.31872957054	2	2014-04-03
4.disengage	2134.07277227919	2	2014-04-03
1.attack.8	2149.51069402562	2	2014-04-03
8.initFO	2149.51104261488	2	2014-04-03
3.cop.start	2151.12186944694	2	2014-04-03
3.cop.end	2152.50286916835	2	2014-04-03
4.attack.3	2154.5606728836	2	2014-04-03
3.initFO	2154.56162640789	2	2014-04-03
4.disengage	2165.91134281323	2	2014-04-03
5.attack.10	2188.84503970532	2	2014-04-03
10.initFO	2188.84521214455	2	2014-04-03
8.disengage	2193.73662021499	2	2014-04-03
10.disengage	2197.70282813327	2	2014-04-03
10.attack.8	2282.88827975727	2	2014-04-03
8.initFO	2282.8885280527	2	2014-04-03
3.attack.4	2291.80009485698	2	2014-04-03
4.initSF	2291.80052872529	2	2014-04-03
4.disengage	2300.81202877051	2	2014-04-03
4.attack.2	2330.95837871943	2	2014-04-03
2.initFO	2330.95852312214	2	2014-04-03
10.disengage	2400.20486226099	2	2014-04-03
4.disengage	2403.76152229277	2	2014-04-03
30.arrive	2423.97014218166	2	2014-04-03
1.attack.10	2510.40887384469	2	2014-04-03
10.initFO	2510.40894800884	2	2014-04-03
fem.exit	2511.333	1	2014-04-03
2.depart	2594.44051381702	1	2014-04-03
3.attack.30	2653.57021755557	1	2014-04-03
30.initCH	2653.57024099597	1	2014-04-03
3.disengage	2657.83843668965	1	2014-04-03
30.depart	2668.37356127454	1	2014-04-03
clock.time	2700	1	2014-04-03
1.disengage	2759.8846378072	1	2014-04-03
5.attack.10	2765.0084543485	1	2014-04-03
10.initFO	2765.00964631919	1	2014-04-03
10.disengage	2881.56107207155	1	2014-04-03
10.attack.8	2889.6133473376	1	2014-04-03
8.initSF	2889.61451450875	1	2014-04-03
10.disengage	2913.87104113487	1	2014-04-03
fem.enter	2975.567	2	2014-04-03
3.attack.10	3019.49472275522	2	2014-04-03
10.initCH	3019.49505802635	2	2014-04-03
3.disengage	3021.13665826032	2	2014-04-03
3.attack.10	3025.57151942834	2	2014-04-03
10.initFO	3025.57181525505	2	2014-04-03
30.arrive	3050.70690777957	2	2014-04-03
3.disengage	3067.35597217335	2	2014-04-03
5.attack.30	3100.82291804447	2	2014-04-03
30.initCH	3100.82314595122	2	2014-04-03
5.disengage	3108.45664737203	2	2014-04-03
8.attack.30	3134.62007040461	2	2014-04-03
30.initCH	3134.62047821072	2	2014-04-03
8.disengage	3135.06191531914	2	2014-04-03
30.depart	3141.54878843665	2	2014-04-03
3.attack.4	3181.24978851933	2	2014-04-03
4.initFO	3181.25030310873	2	2014-04-03
1.attack.5	3183.48351243359	2	2014-04-03
5.initFO	3183.48357132383	2	2014-04-03
4.disengage	3231.91312723252	2	2014-04-03
1.disengage	3287.11624376218	2	2014-04-03
3.attack.8	3318.0813837979	2	2014-04-03
8.initCH	3318.08172477761	2	2014-04-03
3.disengage	3318.19662616286	2	2014-04-03
3.attack.10	3326.72736162038	2	2014-04-03
10.initSF	3326.72928667948	2	2014-04-03
3.disengage	3334.24671369602	2	2014-04-03
3.attack.4	3427.15077699806	2	2014-04-03
4.initFO	3427.15115952883	2	2014-04-03
5.attack.10	3524.62556847748	2	2014-04-03
10.initCH	3524.62669163591	2	2014-04-03
4.disengage	3575.89099699326	2	2014-04-03
5.disengage	3592.80779847035	2	2014-04-03
clock.time	3600	2	2014-04-03
30.arrive	3607.64555745622	2	2014-04-03
4.attack.30	3615.63052442936	2	2014-04-03
30.initCH	3615.63126976326	2	2014-04-03
4.disengage	3622.65073356585	2	2014-04-03
3.attack.8	3654.42762692599	2	2014-04-03
8.initFO	3654.42847010785	2	2014-04-03
30.attack.1	3668.6152275514	2	2014-04-03
1.initSF	3668.61569609582	2	2014-04-03
1.disengage	3670.83582575135	2	2014-04-03
3.disengage	3686.76397415464	2	2014-04-03
3.attack.8	3701.88916511052	2	2014-04-03
8.initFO	3701.88932028983	2	2014-04-03
1.attack.30	3721.35823891026	2	2014-04-03
30.initCH	3721.35867800235	2	2014-04-03
1.disengage	3723.33736684547	2	2014-04-03
8.disengage	3746.37117543396	2	2014-04-03
3.attack.30	3772.97835108596	2	2014-04-03
30.initCH	3772.98020825048	2	2014-04-03
3.disengage	3784.48773028993	2	2014-04-03
fem.exit	3807.167	1	2014-04-03
3.attack.10	3926.71933138122	1	2014-04-03
10.initFO	3926.7231046829	1	2014-04-03
5.attack.8	3956.78067478545	1	2014-04-03
8.initSF	3956.78188675468	1	2014-04-03
5.disengage	4057.58299823007	1	2014-04-03
5.attack.8	4138.60241297901	1	2014-04-03
8.initFO	4138.60293141755	1	2014-04-03
1.attack.30	4238.68319279004	1	2014-04-03
30.initCH	4238.68341887734	1	2014-04-03
8.disengage	4296.36096442594	1	2014-04-03
1.disengage	4299.95006825378	1	2014-04-03
5.attack.30	4313.44643576991	1	2014-04-03
30.initCH	4313.44688996749	1	2014-04-03
3.disengage	4331.66840930823	1	2014-04-03
5.disengage	4342.50476676146	1	2014-04-03
8.attack.30	4377.62124443813	1	2014-04-03
30.initCH	4377.6221517211	1	2014-04-03
8.disengage	4416.85679681304	1	2014-04-03
30.depart	4422.47345406687	1	2014-04-03
clock.time	4500	1	2014-04-03
3.attack.10	4601.12955462313	1	2014-04-03
10.initFO	4601.13157963467	1	2014-04-03
30.arrive	4642.40975723666	1	2014-04-03
1.attack.30	4745.35130241542	1	2014-04-03
30.initCH	4745.35200416859	1	2014-04-03
1.disengage	4798.51050649285	1	2014-04-03
8.attack.30	4800.58957764932	1	2014-04-03
30.initCH	4800.58972708599	1	2014-04-03
1.depart	4856.05609134381	1	2014-04-03
8.disengage	4883.38438872158	1	2014-04-03
30.depart	4907.76690798488	1	2014-04-03
fem.enter	4980.7	2	2014-04-03
5.attack.8	5011.32785187159	2	2014-04-03
8.initCH	5011.32860115577	2	2014-04-03
5.disengage	5014.14171891337	2	2014-04-03
3.disengage	5017.47938066635	2	2014-04-03
30.arrive	5144.95979414227	2	2014-04-03
3.cop.start	5263.57715768753	2	2014-04-03
3.cop.end	5266.0768093231	2	2014-04-03
5.attack.10	5326.86257601074	2	2014-04-03
10.initFO	5326.86432219987	2	2014-04-03
5.disengage	5333.54496509164	2	2014-04-03
5.attack.10	5350.08956205162	2	2014-04-03
10.initCH	5350.09118643759	2	2014-04-03
5.disengage	5361.08085472415	2	2014-04-03
5.attack.10	5383.78821969415	2	2014-04-03
10.initFO	5383.79072184498	2	2014-04-03
clock.time	5400	2	2014-04-03
10.disengage	5441.43075969842	2	2014-04-03
4.attack.30	5488.93065749797	2	2014-04-03
30.initCH	5488.93094778963	2	2014-04-03
4.disengage	5496.00895732479	2	2014-04-03
30.depart	5524.44823718296	2	2014-04-03
5.attack.8	5761.51857336692	2	2014-04-03
8.initCH	5761.51865428888	2	2014-04-03
5.disengage	5766.73673724058	2	2014-04-03
5.attack.8	5790.79784435838	2	2014-04-03
8.initCH	5790.79787843589	2	2014-04-03
5.disengage	5795.16426768233	2	2014-04-03
5.attack.10	5805.84289922446	2	2014-04-03
10.initSF	5805.84476570031	2	2014-04-03
5.disengage	5808.8800691165	2	2014-04-03
5.attack.8	5854.64146898362	2	2014-04-03
8.initFO	5854.64314035209	2	2014-04-03
5.disengage	5932.73211656838	2	2014-04-03
5.attack.8	6006.51760964541	2	2014-04-03
8.initCH	6006.51891418678	2	2014-04-03
5.disengage	6015.5314718157	2	2014-04-03
5.attack.8	6031.62662013996	2	2014-04-03
8.initSF	6031.62706709085	2	2014-04-03
8.disengage	6056.82411278435	2	2014-04-03
5.attack.8	6165.82835990096	2	2014-04-03
8.initFO	6165.82893578202	2	2014-04-03
5.disengage	6241.90745666812	2	2014-04-03
clock.time	6300	2	2014-04-03
30.arrive	6404.30560753373	2	2014-04-03
5.attack.30	6436.74062183122	2	2014-04-03
30.initCH	6436.74167595941	2	2014-04-03
5.disengage	6453.5632982488	2	2014-04-03
3.attack.30	6478.67450516904	2	2014-04-03
30.initCH	6478.67599644862	2	2014-04-03
3.disengage	6487.21110715382	2	2014-04-03
30.depart	6551.74361151868	2	2014-04-03
5.attack.8	6616.53895388805	2	2014-04-03
8.initCH	6616.53965824593	2	2014-04-03
5.disengage	6637.00503579288	2	2014-04-03
5.attack.8	6665.94162956051	2	2014-04-03
8.initCH	6665.94270794921	2	2014-04-03
5.disengage	6671.28291679281	2	2014-04-03
fem.exit	6682.433	1	2014-04-03
3.attack.8	6694.70270069841	1	2014-04-03
8.initFO	6694.70387834797	1	2014-04-03
3.disengage	6799.63365805804	1	2014-04-03
30.arrive	6808.68398135394	1	2014-04-03
1.arrive	6882.69355638247	1	2014-04-03
3.attack.8	6910.52128578155	1	2014-04-03
8.initCH	6910.52140704784	1	2014-04-03
3.disengage	6920.28202901664	1	2014-04-03
8.depart	6927.31956424218	1	2014-04-03
5.attack.10	6935.43785214882	1	2014-04-03
10.initFO	6935.44105261757	1	2014-04-03
1.depart	6994.27148447185	1	2014-04-03
3.depart	7052.40770809888	1	2014-04-03
10.disengage	7073.65428117364	1	2014-04-03
5.attack.30	7123.5368169237	1	2014-04-03
30.initCH	7123.53709676687	1	2014-04-03
5.disengage	7143.89171991499	1	2014-04-03
5.attack.30	7156.73380829429	1	2014-04-03
30.initSF	7156.7344515984	1	2014-04-03
30.disengage	7168.59554726834	1	2014-04-03
10.attack.5	7174.73586888243	1	2014-04-03
5.initFO	7174.73739504541	1	2014-04-03
clock.time	7200	1	2014-04-03
4.attack.30	7253.81949777434	1	2014-04-03
30.initCH	7253.81968851719	1	2014-04-03
4.disengage	7277.56335922602	1	2014-04-03
30.depart	7324.40496213299	1	2014-04-03
30.arrive	7460.46819716066	1	2014-04-03
3.arrive	7631.10490460321	1	2014-04-03
10.disengage	7833.08534364643	1	2014-04-03
5.attack.10	7851.93581800969	1	2014-04-03
10.initFO	7851.93672262113	1	2014-04-03
4.attack.30	7897.25014317471	1	2014-04-03
30.initCH	7897.25295854992	1	2014-04-03
4.disengage	7899.77873538719	1	2014-04-03
10.disengage	7942.01588783192	1	2014-04-03
5.attack.30	8058.56247317393	1	2014-04-03
30.initCH	8058.56432704812	1	2014-04-03
clock.time	8100	1	2014-04-03
5.disengage	8145.07996475942	1	2014-04-03
4.attack.30	8153.90027701129	1	2014-04-03
30.initCH	8153.90034347391	1	2014-04-03
4.disengage	8162.27421648432	1	2014-04-03
3.attack.30	8186.94568338833	1	2014-04-03
30.initCH	8186.94704506868	1	2014-04-03
3.disengage	8206.31934653137	1	2014-04-03
5.attack.30	8216.48649270507	1	2014-04-03
30.initCH	8216.48658332311	1	2014-04-03
5.disengage	8268.20533351289	1	2014-04-03
5.attack.10	8270.38628084502	1	2014-04-03
10.initFO	8270.38661775198	1	2014-04-03
3.attack.4	8322.33212571598	1	2014-04-03
4.initFO	8322.33232693296	1	2014-04-03
end.obs	8472	1	2014-04-03
