## Supplemental_reproducible_code for "Fighting isn’t sexy in lekking Greater Sage-grouse (*Centrocercus urophasianus*)": full_event_list_day2

Events	Time	Females	Date
fem.enter	0	2	2014-04-03
4.attack.7	13.1102938096646	2	2014-04-03
7.initSF	13.1105397602085	2	2014-04-03
7.disengage	17.3875561334321	2	2014-04-03
4.attack.7	26.6257675782925	2	2014-04-03
7.initFO	26.6260690434652	2	2014-04-03
30.depart	79.294442875942	2	2014-04-03
4.disengage	162.604940195939	2	2014-04-03
7.attack.2	177.791188986808	2	2014-04-03
2.initFO	177.794974804873	2	2014-04-03
2.disengage	257.973669119565	2	2014-04-03
7.depart	317.760197169603	2	2014-04-03
3.attack.8	398.501863047952	2	2014-04-03
8.initCH	398.502107454276	2	2014-04-03
3.disengage	400.940242026445	2	2014-04-03
3.attack.8	419.359601301098	2	2014-04-03
8.initCH	419.359968271335	2	2014-04-03
3.disengage	423.510286247703	2	2014-04-03
3.attack.8	446.736817802104	2	2014-04-03
8.initFO	446.736932878948	2	2014-04-03
1.attack.10	484.949635857189	2	2014-04-03
10.initFO	484.950000343811	2	2014-04-03
8.disengage	503.246600484052	2	2014-04-03
1.disengage	512.227602875276	2	2014-04-03
30.arrive	551.775007530305	2	2014-04-03
2.attack.30	614.275258094915	2	2014-04-03
30.initCH	614.275609531512	2	2014-04-03
2.disengage	617.866682603756	2	2014-04-03
5.attack.30	634.089821826308	2	2014-04-03
30.initCH	634.092534539334	2	2014-04-03
5.disengage	643.063910111136	2	2014-04-03
3.attack.8	648.597553386679	2	2014-04-03
8.initFO	648.598436180324	2	2014-04-03
3.disengage	671.808451148762	2	2014-04-03
2.attack.4	697.960054740856	2	2014-04-03
4.initFO	697.960805864595	2	2014-04-03
2.disengage	700.213215388513	2	2014-04-03
8.attack.30	713.916897158299	2	2014-04-03
30.initCH	713.917198041195	2	2014-04-03
8.disengage	716.767605810716	2	2014-04-03
1.attack.10	759.926181185253	2	2014-04-03
10.initFO	759.928387382524	2	2014-04-03
4.attack.3	869.927046099881	2	2014-04-03
3.initFO	869.928599805944	2	2014-04-03
1.disengage	874.578307181791	2	2014-04-03
4.disengage	888.949265647596	2	2014-04-03
1.attack.30	897.873204165084	2	2014-04-03
30.initCH	897.876434399946	2	2014-04-03
clock.time	900	2	2014-04-03
1.disengage	900.535358291026	2	2014-04-03
1.attack.30	936.465183337191	2	2014-04-03
30.initCH	936.465599093163	2	2014-04-03
1.disengage	943.321768066622	2	2014-04-03
5.attack.30	950.14183874144	2	2014-04-03
30.initCH	950.142327731342	2	2014-04-03
5.disengage	950.547550797256	2	2014-04-03
5.attack.30	1010.24620916889	2	2014-04-03
30.initCH	1010.24661012884	2	2014-04-03
5.disengage	1019.0835831678	2	2014-04-03
8.attack.30	1025.17264670413	2	2014-04-03
30.initCH	1025.1732230612	2	2014-04-03
8.disengage	1028.7076920721	2	2014-04-03
1.attack.30	1038.92088249121	2	2014-04-03
30.initCH	1038.92467542752	2	2014-04-03
1.disengage	1039.69548149242	2	2014-04-03
3.attack.8	1074.58134271853	2	2014-04-03
8.initCH	1074.58213166192	2	2014-04-03
3.disengage	1075.53747003371	2	2014-04-03
10.attack.8	1094.0871467585	2	2014-04-03
8.initCH	1094.08756511304	2	2014-04-03
10.disengage	1110.67962990082	2	2014-04-03
3.attack.8	1114.97253330568	2	2014-04-03
8.initFO	1114.97278887153	2	2014-04-03
3.disengage	1157.09373816645	2	2014-04-03
10.attack.8	1187.76346769288	2	2014-04-03
8.initCH	1187.76389528601	2	2014-04-03
10.disengage	1188.77627209102	2	2014-04-03
3.attack.8	1219.95060711395	2	2014-04-03
8.initCH	1219.95067078011	2	2014-04-03
3.disengage	1220.01546118603	2	2014-04-03
5.attack.3	1226.80128720787	2	2014-04-03
3.initFO	1226.80356278377	2	2014-04-03
5.disengage	1239.55978164713	2	2014-04-03
10.attack.8	1253.09732770835	2	2014-04-03
8.initCH	1253.0982269438	2	2014-04-03
10.disengage	1262.46706615196	2	2014-04-03
2.attack.8	1276.61189609061	2	2014-04-03
8.initFO	1276.61318577904	2	2014-04-03
1.attack.5	1298.13261170768	2	2014-04-03
5.initFO	1298.13318704671	2	2014-04-03
2.disengage	1306.30121721722	2	2014-04-03
10.attack.8	1335.95160546984	2	2014-04-03
8.initCH	1335.95172684468	2	2014-04-03
10.disengage	1336.39028820476	2	2014-04-03
1.disengage	1357.3723538795	2	2014-04-03
4.attack.8	1403.02893082497	2	2014-04-03
8.initFO	1403.02998050795	2	2014-04-03
30.attack.3	1407.65284827909	2	2014-04-03
3.initFO	1407.65341435993	2	2014-04-03
8.disengage	1421.4081057048	2	2014-04-03
30.disengage	1434.94345663909	2	2014-04-03
1.attack.5	1579.89715078981	2	2014-04-03
5.initFO	1579.89903197078	2	2014-04-03
3.attack.30	1615.2803991676	2	2014-04-03
30.initCH	1615.28159440512	2	2014-04-03
3.disengage	1630.15426591465	2	2014-04-03
30.depart	1643.41077667014	2	2014-04-03
4.attack.8	1684.50713861228	2	2014-04-03
8.initCH	1684.50765246862	2	2014-04-03
4.disengage	1687.64632280774	2	2014-04-03
10.attack.8	1697.47190745689	2	2014-04-03
8.initCH	1697.47213352349	2	2014-04-03
10.disengage	1697.52124368616	2	2014-04-03
4.cop.start	1702.66191392979	2	2014-04-03
4.cop.end	1702.98968549041	2	2014-04-03
1.disengage	1707.57027312502	2	2014-04-03
3.cop.start	1744.32931676776	2	2014-04-03
4.attack.3	1745.89562197838	2	2014-04-03
3.initSF	1745.89650637463	2	2014-04-03
4.disengage	1761.08858730387	2	2014-04-03
4.attack.2	1763.04659365896	2	2014-04-03
2.initFO	1763.04971799987	2	2014-04-03
clock.time	1800	2	2014-04-03
1.attack.5	1874.07170444905	2	2014-04-03
5.initFO	1874.07186439922	2	2014-04-03
1.disengage	1882.80775824308	2	2014-04-03
4.disengage	1885.71249700195	2	2014-04-03
4.attack.2	1896.59746676997	2	2014-04-03
2.initSF	1896.6009218038	2	2014-04-03
4.disengage	1905.09408160695	2	2014-04-03
1.attack.10	1916.25500208286	2	2014-04-03
10.initCH	1916.25517931182	2	2014-04-03
1.disengage	1917.09371745058	2	2014-04-03
5.attack.10	1934.36310232484	2	2014-04-03
10.initFO	1934.36477236783	2	2014-04-03
10.disengage	1949.58268521429	2	2014-04-03
3.attack.5	1955.03852829653	2	2014-04-03
5.initSF	1955.03892478611	2	2014-04-03
3.disengage	1965.3770818742	2	2014-04-03
4.attack.2	2084.31318023899	2	2014-04-03
2.initFO	2084.31872957054	2	2014-04-03
4.disengage	2134.07277227919	2	2014-04-03
1.attack.8	2149.51069402562	2	2014-04-03
8.initFO	2149.51104261488	2	2014-04-03
3.cop.start	2151.12186944694	2	2014-04-03
3.cop.end	2152.50286916835	2	2014-04-03
4.attack.3	2154.5606728836	2	2014-04-03
3.initFO	2154.56162640789	2	2014-04-03
4.disengage	2165.91134281323	2	2014-04-03
5.attack.10	2188.84503970532	2	2014-04-03
10.initFO	2188.84521214455	2	2014-04-03
8.disengage	2193.73662021499	2	2014-04-03
10.disengage	2197.70282813327	2	2014-04-03
10.attack.8	2282.88827975727	2	2014-04-03
8.initFO	2282.8885280527	2	2014-04-03
3.attack.4	2291.80009485698	2	2014-04-03
4.initSF	2291.80052872529	2	2014-04-03
4.disengage	2300.81202877051	2	2014-04-03
4.attack.2	2330.95837871943	2	2014-04-03
2.initFO	2330.95852312214	2	2014-04-03
10.disengage	2400.20486226099	2	2014-04-03
4.disengage	2403.76152229277	2	2014-04-03
30.arrive	2423.97014218166	2	2014-04-03
1.attack.10	2510.40887384469	2	2014-04-03
10.initFO	2510.40894800884	2	2014-04-03
fem.exit	2511.333	1	2014-04-03
2.depart	2594.44051381702	1	2014-04-03
3.attack.30	2653.57021755557	1	2014-04-03
30.initCH	2653.57024099597	1	2014-04-03
3.disengage	2657.83843668965	1	2014-04-03
30.depart	2668.37356127454	1	2014-04-03
clock.time	2700	1	2014-04-03
1.disengage	2759.8846378072	1	2014-04-03
5.attack.10	2765.0084543485	1	2014-04-03
10.initFO	2765.00964631919	1	2014-04-03
10.disengage	2881.56107207155	1	2014-04-03
10.attack.8	2889.6133473376	1	2014-04-03
8.initSF	2889.61451450875	1	2014-04-03
10.disengage	2913.87104113487	1	2014-04-03
fem.enter	2975.567	2	2014-04-03
3.attack.10	3019.49472275522	2	2014-04-03
10.initCH	3019.49505802635	2	2014-04-03
3.disengage	3021.13665826032	2	2014-04-03
3.attack.10	3025.57151942834	2	2014-04-03
10.initFO	3025.57181525505	2	2014-04-03
30.arrive	3050.70690777957	2	2014-04-03
3.disengage	3067.35597217335	2	2014-04-03
5.attack.30	3100.82291804447	2	2014-04-03
30.initCH	3100.82314595122	2	2014-04-03
5.disengage	3108.45664737203	2	2014-04-03
8.attack.30	3134.62007040461	2	2014-04-03
30.initCH	3134.62047821072	2	2014-04-03
8.disengage	3135.06191531914	2	2014-04-03
30.depart	3141.54878843665	2	2014-04-03
3.attack.4	3181.24978851933	2	2014-04-03
4.initFO	3181.25030310873	2	2014-04-03
1.attack.5	3183.48351243359	2	2014-04-03
5.initFO	3183.48357132383	2	2014-04-03
4.disengage	3231.91312723252	2	2014-04-03
1.disengage	3287.11624376218	2	2014-04-03
3.attack.8	3318.0813837979	2	2014-04-03
8.initCH	3318.08172477761	2	2014-04-03
3.disengage	3318.19662616286	2	2014-04-03
3.attack.10	3326.72736162038	2	2014-04-03
10.initSF	3326.72928667948	2	2014-04-03
3.disengage	3334.24671369602	2	2014-04-03
3.attack.4	3427.15077699806	2	2014-04-03
4.initFO	3427.15115952883	2	2014-04-03
5.attack.10	3524.62556847748	2	2014-04-03
10.initCH	3524.62669163591	2	2014-04-03
4.disengage	3575.89099699326	2	2014-04-03
5.disengage	3592.80779847035	2	2014-04-03
clock.time	3600	2	2014-04-03
30.arrive	3607.64555745622	2	2014-04-03
4.attack.30	3615.63052442936	2	2014-04-03
30.initCH	3615.63126976326	2	2014-04-03
4.disengage	3622.65073356585	2	2014-04-03
3.attack.8	3654.42762692599	2	2014-04-03
8.initFO	3654.42847010785	2	2014-04-03
30.attack.1	3668.6152275514	2	2014-04-03
1.initSF	3668.61569609582	2	2014-04-03
1.disengage	3670.83582575135	2	2014-04-03
3.disengage	3686.76397415464	2	2014-04-03
3.attack.8	3701.88916511052	2	2014-04-03
8.initFO	3701.88932028983	2	2014-04-03
1.attack.30	3721.35823891026	2	2014-04-03
30.initCH	3721.35867800235	2	2014-04-03
1.disengage	3723.33736684547	2	2014-04-03
8.disengage	3746.37117543396	2	2014-04-03
3.attack.30	3772.97835108596	2	2014-04-03
30.initCH	3772.98020825048	2	2014-04-03
3.disengage	3784.48773028993	2	2014-04-03
fem.exit	3807.167	1	2014-04-03
3.attack.10	3926.71933138122	1	2014-04-03
10.initFO	3926.7231046829	1	2014-04-03
5.attack.8	3956.78067478545	1	2014-04-03
8.initSF	3956.78188675468	1	2014-04-03
5.disengage	4057.58299823007	1	2014-04-03
5.attack.8	4138.60241297901	1	2014-04-03
8.initFO	4138.60293141755	1	2014-04-03
1.attack.30	4238.68319279004	1	2014-04-03
30.initCH	4238.68341887734	1	2014-04-03
8.disengage	4296.36096442594	1	2014-04-03
1.disengage	4299.95006825378	1	2014-04-03
5.attack.30	4313.44643576991	1	2014-04-03
30.initCH	4313.44688996749	1	2014-04-03
3.disengage	4331.66840930823	1	2014-04-03
5.disengage	4342.50476676146	1	2014-04-03
8.attack.30	4377.62124443813	1	2014-04-03
30.initCH	4377.6221517211	1	2014-04-03
8.disengage	4416.85679681304	1	2014-04-03
30.depart	4422.47345406687	1	2014-04-03
clock.time	4500	1	2014-04-03
3.attack.10	4601.12955462313	1	2014-04-03
10.initFO	4601.13157963467	1	2014-04-03
30.arrive	4642.40975723666	1	2014-04-03
1.attack.30	4745.35130241542	1	2014-04-03
30.initCH	4745.35200416859	1	2014-04-03
1.disengage	4798.51050649285	1	2014-04-03
8.attack.30	4800.58957764932	1	2014-04-03
30.initCH	4800.58972708599	1	2014-04-03
1.depart	4856.05609134381	1	2014-04-03
8.disengage	4883.38438872158	1	2014-04-03
30.depart	4907.76690798488	1	2014-04-03
fem.enter	4980.7	2	2014-04-03
5.attack.8	5011.32785187159	2	2014-04-03
8.initCH	5011.32860115577	2	2014-04-03
5.disengage	5014.14171891337	2	2014-04-03
3.disengage	5017.47938066635	2	2014-04-03
30.arrive	5144.95979414227	2	2014-04-03
3.cop.start	5263.57715768753	2	2014-04-03
3.cop.end	5266.0768093231	2	2014-04-03
5.attack.10	5326.86257601074	2	2014-04-03
10.initFO	5326.86432219987	2	2014-04-03
5.disengage	5333.54496509164	2	2014-04-03
5.attack.10	5350.08956205162	2	2014-04-03
10.initCH	5350.09118643759	2	2014-04-03
5.disengage	5361.08085472415	2	2014-04-03
5.attack.10	5383.78821969415	2	2014-04-03
10.initFO	5383.79072184498	2	2014-04-03
clock.time	5400	2	2014-04-03
10.disengage	5441.43075969842	2	2014-04-03
4.attack.30	5488.93065749797	2	2014-04-03
30.initCH	5488.93094778963	2	2014-04-03
4.disengage	5496.00895732479	2	2014-04-03
30.depart	5524.44823718296	2	2014-04-03
5.attack.8	5761.51857336692	2	2014-04-03
8.initCH	5761.51865428888	2	2014-04-03
5.disengage	5766.73673724058	2	2014-04-03
5.attack.8	5790.79784435838	2	2014-04-03
8.initCH	5790.79787843589	2	2014-04-03
5.disengage	5795.16426768233	2	2014-04-03
5.attack.10	5805.84289922446	2	2014-04-03
10.initSF	5805.84476570031	2	2014-04-03
5.disengage	5808.8800691165	2	2014-04-03
5.attack.8	5854.64146898362	2	2014-04-03
8.initFO	5854.64314035209	2	2014-04-03
5.disengage	5932.73211656838	2	2014-04-03
5.attack.8	6006.51760964541	2	2014-04-03
8.initCH	6006.51891418678	2	2014-04-03
5.disengage	6015.5314718157	2	2014-04-03
5.attack.8	6031.62662013996	2	2014-04-03
8.initSF	6031.62706709085	2	2014-04-03
8.disengage	6056.82411278435	2	2014-04-03
5.attack.8	6165.82835990096	2	2014-04-03
8.initFO	6165.82893578202	2	2014-04-03
5.disengage	6241.90745666812	2	2014-04-03
clock.time	6300	2	2014-04-03
30.arrive	6404.30560753373	2	2014-04-03
5.attack.30	6436.74062183122	2	2014-04-03
30.initCH	6436.74167595941	2	2014-04-03
5.disengage	6453.5632982488	2	2014-04-03
3.attack.30	6478.67450516904	2	2014-04-03
30.initCH	6478.67599644862	2	2014-04-03
3.disengage	6487.21110715382	2	2014-04-03
30.depart	6551.74361151868	2	2014-04-03
5.attack.8	6616.53895388805	2	2014-04-03
8.initCH	6616.53965824593	2	2014-04-03
5.disengage	6637.00503579288	2	2014-04-03
5.attack.8	6665.94162956051	2	2014-04-03
8.initCH	6665.94270794921	2	2014-04-03
5.disengage	6671.28291679281	2	2014-04-03
fem.exit	6682.433	1	2014-04-03
3.attack.8	6694.70270069841	1	2014-04-03
8.initFO	6694.70387834797	1	2014-04-03
3.disengage	6799.63365805804	1	2014-04-03
30.arrive	6808.68398135394	1	2014-04-03
1.arrive	6882.69355638247	1	2014-04-03
3.attack.8	6910.52128578155	1	2014-04-03
8.initCH	6910.52140704784	1	2014-04-03
3.disengage	6920.28202901664	1	2014-04-03
8.depart	6927.31956424218	1	2014-04-03
5.attack.10	6935.43785214882	1	2014-04-03
10.initFO	6935.44105261757	1	2014-04-03
1.depart	6994.27148447185	1	2014-04-03
3.depart	7052.40770809888	1	2014-04-03
10.disengage	7073.65428117364	1	2014-04-03
5.attack.30	7123.5368169237	1	2014-04-03
30.initCH	7123.53709676687	1	2014-04-03
5.disengage	7143.89171991499	1	2014-04-03
5.attack.30	7156.73380829429	1	2014-04-03
30.initSF	7156.7344515984	1	2014-04-03
30.disengage	7168.59554726834	1	2014-04-03
10.attack.5	7174.73586888243	1	2014-04-03
5.initFO	7174.73739504541	1	2014-04-03
clock.time	7200	1	2014-04-03
4.attack.30	7253.81949777434	1	2014-04-03
30.initCH	7253.81968851719	1	2014-04-03
4.disengage	7277.56335922602	1	2014-04-03
30.depart	7324.40496213299	1	2014-04-03
30.arrive	7460.46819716066	1	2014-04-03
3.arrive	7631.10490460321	1	2014-04-03
10.disengage	7833.08534364643	1	2014-04-03
5.attack.10	7851.93581800969	1	2014-04-03
10.initFO	7851.93672262113	1	2014-04-03
4.attack.30	7897.25014317471	1	2014-04-03
30.initCH	7897.25295854992	1	2014-04-03
4.disengage	7899.77873538719	1	2014-04-03
10.disengage	7942.01588783192	1	2014-04-03
5.attack.30	8058.56247317393	1	2014-04-03
30.initCH	8058.56432704812	1	2014-04-03
clock.time	8100	1	2014-04-03
5.disengage	8145.07996475942	1	2014-04-03
4.attack.30	8153.90027701129	1	2014-04-03
30.initCH	8153.90034347391	1	2014-04-03
4.disengage	8162.27421648432	1	2014-04-03
3.attack.30	8186.94568338833	1	2014-04-03
30.initCH	8186.94704506868	1	2014-04-03
3.disengage	8206.31934653137	1	2014-04-03
5.attack.30	8216.48649270507	1	2014-04-03
30.initCH	8216.48658332311	1	2014-04-03
5.disengage	8268.20533351289	1	2014-04-03
5.attack.10	8270.38628084502	1	2014-04-03
10.initFO	8270.38661775198	1	2014-04-03
3.attack.4	8322.33212571598	1	2014-04-03
4.initFO	8322.33232693296	1	2014-04-03
end.obs	8472	1	2014-04-03
