## Supplemental_reproducible_code for "Fighting isn’t sexy in lekking Greater Sage-grouse (*Centrocercus urophasianus*)": pres_exact_day_2

Events	Time	Date	Bird_ID	Type
1.arrive	0	2014-04-03	1	arrive
2.arrive	0	2014-04-03	2	arrive
3.arrive	0	2014-04-03	3	arrive
4.arrive	0	2014-04-03	4	arrive
5.arrive	0	2014-04-03	5	arrive
7.arrive	0	2014-04-03	7	arrive
8.arrive	0	2014-04-03	8	arrive
10.arrive	0	2014-04-03	10	arrive
30.arrive	0	2014-04-03	30	arrive
30.depart	79.294442875942	2014-04-03	30	depart
7.depart	317.760197169603	2014-04-03	7	depart
30.arrive	551.775007530305	2014-04-03	30	arrive
30.depart	1643.41077667014	2014-04-03	30	depart
30.arrive	2423.97014218166	2014-04-03	30	arrive
2.depart	2594.44051381702	2014-04-03	2	depart
30.depart	2668.37356127454	2014-04-03	30	depart
30.arrive	3050.70690777957	2014-04-03	30	arrive
30.depart	3141.54878843665	2014-04-03	30	depart
30.arrive	3607.64555745622	2014-04-03	30	arrive
30.depart	4422.47345406687	2014-04-03	30	depart
30.arrive	4642.40975723666	2014-04-03	30	arrive
1.depart	4856.05609134381	2014-04-03	1	depart
30.depart	4907.76690798488	2014-04-03	30	depart
30.arrive	5144.95979414227	2014-04-03	30	arrive
30.depart	5524.44823718296	2014-04-03	30	depart
30.arrive	6404.30560753373	2014-04-03	30	arrive
30.depart	6551.74361151868	2014-04-03	30	depart
30.arrive	6808.68398135394	2014-04-03	30	arrive
1.arrive	6882.69355638247	2014-04-03	1	arrive
8.depart	6927.31956424218	2014-04-03	8	depart
1.depart	6994.27148447185	2014-04-03	1	depart
3.depart	7052.40770809888	2014-04-03	3	depart
30.depart	7324.40496213299	2014-04-03	30	depart
30.arrive	7460.46819716066	2014-04-03	30	arrive
3.arrive	7631.10490460321	2014-04-03	3	arrive
