## Supplemental_reproducible_code for "Fighting isn’t sexy in lekking Greater Sage-grouse (*Centrocercus urophasianus*)": evlist_day2

Events	Time
0	0
65	58.6144641840304
878	58.6169178351235
266	62.1584285997674
875	62.1602635151738
29	72.2678754491576
930	72.2682249221468
961	73.4454420753048
963	75.8118146071796
94	101.133041571326
908	101.136003982991
964	110.551468956183
116	134.53121987102
930	134.531457066485
964	137.32469224546
116	147.938984069308
930	147.939624594409
964	147.965591370394
1080	173.914020296808
64	178.02884268921
877	178.029224516745
965	255.978139731379
963	344.20135115362
993	451.161521308076
90	451.674503270616
873	451.674657925628
0	467.954099364592
964	486.954230627669
203	495.740283872269
930	495.740287863244
967	508.470477259872
203	510.764741268326
930	510.765447401903
991	516.627191127917
967	517.964644556532
175	522.732417991066
871	522.733952412805
58	529.79465618779
930	529.795447335994
962	535.04387656476
967	540.651421985699
4	551.796409119937
935	551.79861968309
961	568.200833840104
58	569.238637249671
930	569.23880945147
962	571.457665556068
232	575.78692503788
930	575.788231793417
968	581.221651400195
29	595.499625901008
930	595.500718875441
961	596.720172922161
58	629.359157094453
930	629.359338646951
962	632.645079135287
58	637.651712145983
960	637.65299056058
962	651.98947592567
87	730.669463627138
930	730.669707441912
963	744.073949239918
116	770.117875286923
930	770.121313445057
964	772.981085184987
1060	779.984953984136
145	787.682999582418
930	787.683021049148
965	792.458471030034
58	792.830678480614
930	792.832461002193
962	797.62721582108
87	801.082376988256
930	801.082390410613
963	802.965312099614
87	803.656704432915
930	803.657987371914
963	814.133046072191
123	838.913001423893
908	838.913502179314
0	848.410208566164
965	849.910481119353
123	864.971508705943
878	864.972011243632
58	871.673526200971
930	871.673984496374
962	879.58271487815
58	890.468965607682
930	890.469096275369
962	891.11261978778
58	892.410846245849
930	892.414106525057
962	894.815849598361
0	900
58	907.186694359506
930	907.187832433801
962	920.226070780745
116	925.251838034962
930	925.251964201033
964	925.661708332335
968	969.231979366606
94	1041.50242768203
878	1041.50251141337
266	1059.29752222109
875	1059.29926965289
970	1086.9490157425
964	1091.54894709067
116	1124.95347606326
930	1124.95401979273
964	1127.47904898587
87	1141.31362165754
930	1141.31419383455
963	1142.12310371847
58	1142.91652858603
930	1142.91770310069
962	1144.35380285885
58	1150.56538394714
930	1150.56538945483
962	1158.33330460369
116	1158.68573242578
930	1158.68700786668
964	1161.36252487091
29	1182.96100772602
930	1182.96150103114
961	1183.10515570553
29	1203.23228370275
930	1203.23234956908
961	1213.75734801133
266	1233.16807920457
935	1233.16815598703
970	1253.64428831283
65	1282.59982465228
908	1282.59999753665
963	1282.65261060486
65	1295.44630061338
878	1295.4467362521
963	1388.31705540124
58	1411.55610732495
930	1411.55767890513
962	1420.49140019214
1080	1424.82010072676
93	1475.48449650009
877	1475.48510476402
964	1501.3502627191
266	1520.06793840378
875	1520.07160608213
93	1538.83963077076
877	1538.84019697846
967	1597.19358345097
0	1644.86995709949
970	1712.6540599175
0	1800
993	1952.89410290107
177	1954.53345987043
873	1954.53689140824
963	1989.44311769852
266	2050.69657820781
875	2050.69682121407
58	2063.00321794698
930	2063.00339874424
962	2064.58551751006
58	2067.41592499565
930	2067.41616972264
962	2071.2958551134
58	2090.56417986814
900	2090.56573657703
965	2094.73626387218
962	2110.57015601274
58	2110.88885328703
930	2110.8895062129
962	2112.01994681769
145	2118.41087547465
930	2118.41728814263
965	2119.07956350029
145	2130.51290779963
930	2130.51407292721
965	2135.41119740649
1080	2136.43159562772
64	2260.08250394949
877	2260.08391855285
963	2276.7889820587
993	2333.04295851317
1023	2333.70067729173
266	2336.33257325322
875	2336.33360722669
970	2498.5083106776
0	2511.333
123	2518.27457797938
878	2518.27518020998
1054	2521.9768721292
0	2652.10432592914
0	2700
968	2802.0391563137
203	2814.42635836637
930	2814.42914637915
65	2834.61187422735
908	2834.61273505874
967	2844.94896214218
58	2848.91986849144
930	2848.91988433347
963	2855.78272790101
65	2859.4356055558
938	2859.43610718196
962	2864.58217478021
29	2865.14620099597
930	2865.14666370004
961	2874.01346393784
1080	2879.46043876303
968	2911.60993477618
65	2914.23682655595
908	2914.23734806426
963	2914.44228178467
0	2944.68882033535
266	2951.34726912849
875	2951.34755295347
0	2975.567
970	3001.1588663164
6	3098.26204440797
937	3098.2624217939
961	3106.6994892628
58	3113.58690685333
930	3113.58928963022
962	3114.16040951946
58	3135.63724491146
930	3135.63888109879
962	3137.18622943385
290	3149.1743408324
930	3149.17787028741
970	3157.78120425576
203	3164.50895153858
930	3164.50946290986
967	3165.55905529523
87	3177.19298569451
930	3177.19337573568
963	3183.10771442227
64	3195.71992743181
877	3195.72002215902
963	3274.22329701263
203	3286.3772986185
930	3286.37784521779
967	3288.65752074498
290	3295.9162740876
930	3295.9188026183
970	3300.87884949108
58	3318.71705907249
930	3318.7198963256
962	3324.30352484032
232	3343.99243918832
930	3343.99286605339
968	3347.97163334961
232	3352.11345149307
930	3352.11524841193
968	3362.84350317963
58	3382.18540709669
930	3382.18634486367
962	3389.60786359135
58	3404.66606461991
930	3404.66675092002
962	3422.33801705647
203	3423.92151270581
930	3423.92230515581
967	3429.95234827754
290	3430.31509332489
900	3430.31562162432
64	3466.48092735372
877	3466.48136476021
963	3493.30084430032
993	3523.77327600732
1023	3524.61280838065
970	3541.6168885073
290	3560.88996095731
930	3560.8901049123
970	3560.99557552756
87	3582.44843308424
930	3582.44995182075
963	3584.96577260477
203	3586.16988459582
930	3586.17065960154
967	3596.26728823237
0	3600
177	3614.84891938156
873	3614.85025702115
963	3622.4952348523
64	3622.73732306796
877	3622.73737775474
963	3624.37647014802
65	3662.91762032348
908	3662.91829215943
963	3663.16188967173
65	3697.16294386369
878	3697.16385362136
125	3716.19931708736
880	3716.20013004522
970	3749.61150827885
963	3750.51388816073
65	3786.36589534089
908	3786.36630748569
963	3786.60666480092
65	3792.94963127432
908	3792.95099808601
963	3792.96054701482
87	3799.61655914132
930	3799.61764932407
963	3800.76769636432
29	3801.85239302951
930	3801.85294380637
0	3807.167
266	3813.1922508279
875	3813.19251847101
961	3827.41649583241
203	3838.76003273583
930	3838.76136755098
967	3879.95263355171
58	3890.74031109052
930	3890.7417372231
962	3902.32254306658
58	3908.64773503591
930	3908.65393514161
962	3909.35152437424
64	3927.08378410886
877	3927.08425419619
232	3969.93417994254
930	3969.93490828187
968	3969.97625163127
232	3972.25046237681
930	3972.25082639585
968	3993.70920034687
58	3998.06497620046
930	3998.06518758168
970	4019.78321608958
962	4031.85403384842
232	4044.30741308578
930	4044.30949965441
968	4044.67190171131
1080	4056.56595452502
125	4068.76742929764
880	4068.76869106033
1058	4092.90083937683
965	4115.68277385404
963	4143.7341009522
125	4196.88487407663
880	4196.8856885669
1053	4204.10439334234
35	4269.09402497732
877	4269.09424522075
1051	4349.49299939394
962	4451.48206196699
0	4500
0	4604.28794716577
1080	4643.17140823342
0	4980.7
1052	5082.45772025308
965	5112.70811587585
0	5146.53579500079
0	5400
1055	5453.62508092644
290	5528.39313702016
930	5528.39418035931
970	5537.18259053738
290	5623.00995700322
930	5623.0102005197
970	5627.11895692714
290	5664.6260426451
930	5664.62697267196
970	5666.7601142584
203	5713.46917496025
930	5713.47041737274
967	5717.91005692898
203	5746.77695691254
960	5746.77793997342
967	5785.01860704236
290	5791.5149308226
930	5791.51672716091
970	5793.18942469176
203	5813.96454919049
930	5813.96474901967
967	5815.83273675055
203	5823.4185087762
930	5823.41923992742
967	5829.22281640061
290	5833.2084991068
930	5833.20971651901
970	5836.47587406454
203	5842.49444022903
900	5842.49507285106
967	5855.40739610425
290	5878.02207928329
930	5878.02253911224
970	5879.55960801475
290	5903.64908320904
930	5903.64929642166
970	5907.74082733588
1060	5912.98052679751
0	5924.8698455121
290	6036.89306129908
930	6036.89641210271
970	6037.04771653239
290	6039.53683387423
930	6039.53981853306
970	6040.09503706451
290	6077.07643861883
960	6077.07663527026
970	6078.77929409059
203	6122.51055526353
930	6122.51068933704
967	6122.53335103515
203	6154.57153630334
930	6154.57180486407
967	6164.08533269842
290	6196.88571050805
930	6196.88841899993
970	6203.31163949037
290	6230.61299266002
930	6230.61302118995
970	6242.31785775706
203	6262.93467216462
930	6262.93640673803
967	6263.84785562597
203	6273.20494251958
930	6273.20711770385
967	6278.54306786812
0	6300
0	6682.433
203	6737.0534669791
930	6737.05420475451
967	6802.15398826174
1057	6804.88219309713
1080	6964.03986454149
0	7200
0	7519.64283010886
1080	7534.63681888129
0	8031.77234049516
0	8100
1080	8232.1202751102
1060	8264.36816894035
0	8472
