## Supplemental_reproducible_code for "Fighting isn’t sexy in lekking Greater Sage-grouse (*Centrocercus urophasianus*)": full_event_list

Events	Time	Females	Date
fem.enter	0	2	2014-04-02
4.attack.2	139.4	2	2014-04-02
2.initFO	139.401	2	2014-04-02
10.attack.30	144.567	2	2014-04-02
30.initSF	144.568	2	2014-04-02
30.disengage.10	151.2	2	2014-04-02
4.disengage.2	166.4	2	2014-04-02
4.attack.2	209.534	2	2014-04-02
2.initFO	209.535	2	2014-04-02
4.disengage.2	227.567	2	2014-04-02
7.attack.3	250.767	2	2014-04-02
3.initFO	250.768	2	2014-04-02
1.attack.30	277	2	2014-04-02
30.initCH	277.001	2	2014-04-02
3.disengage.7	277.2	2	2014-04-02
3.attack.4	278	2	2014-04-02
4.initFO	278.001	2	2014-04-02
1.disengage.30	291.834	2	2014-04-02
4.disengage.3	373.267	2	2014-04-02
7.attack.4	373.334	2	2014-04-02
4.initFO	373.335	2	2014-04-02
4.disengage.7	381.534	2	2014-04-02
3.attack.4	382.834	2	2014-04-02
4.initFO	382.835	2	2014-04-02
4.disengage.3	442.367	2	2014-04-02
4.attack.3	457.1	2	2014-04-02
3.initFO	457.101	2	2014-04-02
4.disengage.3	583.767	2	2014-04-02
8.arrive	612.01	2	2014-04-02
30.attack.8	620.968	2	2014-04-02
8.initFO	620.969	2	2014-04-02
8.disengage.30	637.634	2	2014-04-02
8.attack.30	660.534	2	2014-04-02
30.initFO	660.535	2	2014-04-02
8.disengage.30	701.667	2	2014-04-02
30.attack.8	742.133	2	2014-04-02
8.initSF	742.134	2	2014-04-02
30.disengage.8	746.5	2	2014-04-02
8.attack.30	748.033	2	2014-04-02
30.initCH	748.034	2	2014-04-02
8.disengage.30	761.567	2	2014-04-02
4.attack.7	768.167	2	2014-04-02
7.initFO	768.168	2	2014-04-02
4.disengage.7	779.133	2	2014-04-02
2.attack.4	803.634	2	2014-04-02
4.initFO	803.635	2	2014-04-02
4.disengage.2	819.634	2	2014-04-02
clock.time	900	2	2014-04-02
8.attack.30	919.334	2	2014-04-02
30.initFO	919.335	2	2014-04-02
30.disengage.8	966.234	2	2014-04-02
30.attack.8	992.133	2	2014-04-02
8.initFO	992.134	2	2014-04-02
30.disengage.8	999.601	2	2014-04-02
10.attack.30	1058.701	2	2014-04-02
30.initSF	1058.702	2	2014-04-02
30.disengage.10	1063.067	2	2014-04-02
4.attack.7	1063.601	2	2014-04-02
7.initFO	1063.602	2	2014-04-02
4.disengage.7	1075.901	2	2014-04-02
8.attack.30	1076.667	2	2014-04-02
30.initCH	1076.668	2	2014-04-02
8.disengage.30	1084.834	2	2014-04-02
10.attack.30	1091.234	2	2014-04-02
30.initSF	1091.235	2	2014-04-02
30.disengage.10	1092.767	2	2014-04-02
10.attack.30	1125.467	2	2014-04-02
30.initCH	1125.468	2	2014-04-02
10.disengage.30	1133.033	2	2014-04-02
10.attack.30	1179.234	2	2014-04-02
30.initCH	1179.235	2	2014-04-02
10.disengage.30	1189.2	2	2014-04-02
1.attack.30	1190.1	2	2014-04-02
30.initCH	1190.101	2	2014-04-02
1.disengage.30	1194.167	2	2014-04-02
1.attack.10	1199.601	2	2014-04-02
10.initFO	1199.602	2	2014-04-02
1.disengage.10	1226.834	2	2014-04-02
4.attack.3	1253.868	2	2014-04-02
3.initFO	1253.869	2	2014-04-02
4.disengage.3	1271.1	2	2014-04-02
8.attack.30	1284.934	2	2014-04-02
30.initCH	1284.935	2	2014-04-02
8.disengage.30	1291.1	2	2014-04-02
3.attack.7	1328.5	2	2014-04-02
7.initFO	1328.501	2	2014-04-02
3.disengage.7	1351.033	2	2014-04-02
1.attack.30	1379.334	2	2014-04-02
30.initCH	1379.335	2	2014-04-02
1.disengage.30	1382.467	2	2014-04-02
4.attack.7	1387.2	2	2014-04-02
7.initSF	1387.201	2	2014-04-02
10.attack.30	1387.367	2	2014-04-02
30.initCH	1387.368	2	2014-04-02
10.disengage.30	1390.701	2	2014-04-02
4.disengage.7	1391.667	2	2014-04-02
8.attack.30	1395.968	2	2014-04-02
30.initCH	1395.969	2	2014-04-02
8.disengage.30	1402.801	2	2014-04-02
10.attack.30	1441.801	2	2014-04-02
30.initCH	1441.802	2	2014-04-02
10.disengage.30	1443.968	2	2014-04-02
1.attack.30	1444.1	2	2014-04-02
30.initCH	1444.101	2	2014-04-02
1.disengage.30	1454.834	2	2014-04-02
30.depart	1454.95	2	2014-04-02
4.attack.7	1502.534	2	2014-04-02
7.initFO	1502.535	2	2014-04-02
4.disengage.7	1512.667	2	2014-04-02
4.attack.3	1565.5	2	2014-04-02
3.initFO	1565.501	2	2014-04-02
4.disengage.3	1581.033	2	2014-04-02
4.attack.1	1666.033	2	2014-04-02
1.initFO	1666.034	2	2014-04-02
30.arrive	1670.77	2	2014-04-02
1.disengage.4	1682.767	2	2014-04-02
clock.time	1800	2	2014-04-02
4.attack.7	1802.3	2	2014-04-02
7.initFO	1802.301	2	2014-04-02
1.attack.30	1806.267	2	2014-04-02
30.initCH	1806.268	2	2014-04-02
1.disengage.30	1815.634	2	2014-04-02
4.disengage.7	1820.2	2	2014-04-02
10.attack.30	1838.167	2	2014-04-02
30.initCH	1838.168	2	2014-04-02
10.disengage.30	1841.5	2	2014-04-02
8.attack.30	1841.634	2	2014-04-02
30.initCH	1841.635	2	2014-04-02
8.disengage.30	1845.067	2	2014-04-02
7.attack.30	1948	2	2014-04-02
30.initSF	1948.001	2	2014-04-02
30.disengage.7	1951.601	2	2014-04-02
8.attack.30	2001.334	2	2014-04-02
30.initCH	2001.335	2	2014-04-02
8.disengage.30	2002.667	2	2014-04-02
1.attack.30	2002.734	2	2014-04-02
30.initCH	2002.735	2	2014-04-02
1.disengage.30	2008.734	2	2014-04-02
10.attack.30	2014.067	2	2014-04-02
30.initCH	2014.068	2	2014-04-02
10.disengage.30	2019.968	2	2014-04-02
30.depart	2020.18	2	2014-04-02
4.attack.7	2021.133	2	2014-04-02
7.initFO	2021.134	2	2014-04-02
4.disengage.7	2025.367	2	2014-04-02
30.arrive	2117.62	2	2014-04-02
10.attack.30	2117.834	2	2014-04-02
30.initCH	2117.835	2	2014-04-02
4.attack.2	2119.434	2	2014-04-02
2.initFO	2119.435	2	2014-04-02
10.disengage.30	2123.901	2	2014-04-02
4.disengage.2	2131.033	2	2014-04-02
4.attack.2	2132.534	2	2014-04-02
2.initFO	2132.535	2	2014-04-02
4.disengage.2	2139.434	2	2014-04-02
4.attack.2	2172.667	2	2014-04-02
2.initFO	2172.668	2	2014-04-02
4.disengage.2	2184.234	2	2014-04-02
8.attack.30	2202	2	2014-04-02
30.initCH	2202.001	2	2014-04-02
8.disengage.30	2205.334	2	2014-04-02
7.attack.30	2207.3	2	2014-04-02
30.initCH	2207.301	2	2014-04-02
7.disengage.30	2211.467	2	2014-04-02
8.attack.30	2214.834	2	2014-04-02
30.initCH	2214.835	2	2014-04-02
8.disengage.30	2218.801	2	2014-04-02
7.attack.30	2219.3	2	2014-04-02
30.initCH	2219.301	2	2014-04-02
7.disengage.30	2223.1	2	2014-04-02
3.attack.30	2223.167	2	2014-04-02
30.initCH	2223.168	2	2014-04-02
3.disengage.30	2226.868	2	2014-04-02
30.depart	2227.02	2	2014-04-02
7.attack.3	2279.234	2	2014-04-02
3.initFO	2279.235	2	2014-04-02
7.disengage.3	2294	2	2014-04-02
1.attack.10	2318.334	2	2014-04-02
10.initSF	2318.335	2	2014-04-02
10.disengage.1	2323.367	2	2014-04-02
1.attack.10	2328.634	2	2014-04-02
10.initSF	2328.635	2	2014-04-02
10.disengage.1	2344.567	2	2014-04-02
7.attack.3	2366.434	2	2014-04-02
3.initFO	2366.435	2	2014-04-02
7.disengage.3	2479.968	2	2014-04-02
2.cop.start	2489.701	2	2014-04-02
7.attack.3	2489.767	2	2014-04-02
3.initFO	2489.768	2	2014-04-02
4.attack.2	2490.534	2	2014-04-02
2.initSF	2490.535	2	2014-04-02
4.disengage.2	2502.434	2	2014-04-02
7.disengage.3	2699.701	2	2014-04-02
clock.time	2700	2	2014-04-02
9.arrive	2887.89	2	2014-04-02
30.arrive	2897.59	2	2014-04-02
9.attack.30	3001.5	2	2014-04-02
30.initFO	3001.501	2	2014-04-02
9.disengage.30	3013.934	2	2014-04-02
4.attack.3	3039.634	2	2014-04-02
3.initFO	3039.635	2	2014-04-02
4.disengage.3	3051.067	2	2014-04-02
7.attack.4	3053.634	2	2014-04-02
4.initFO	3053.635	2	2014-04-02
4.disengage.7	3057.534	2	2014-04-02
4.attack.3	3070.067	2	2014-04-02
3.initFO	3070.068	2	2014-04-02
4.disengage.3	3086.834	2	2014-04-02
30.depart	3143.21	2	2014-04-02
30.arrive	3154.58	2	2014-04-02
1.attack.30	3202.901	2	2014-04-02
30.initCH	3202.902	2	2014-04-02
1.disengage.30	3207.634	2	2014-04-02
30.depart	3207.84	2	2014-04-02
30.arrive	3302.43	2	2014-04-02
4.attack.7	3339.234	2	2014-04-02
7.initFO	3339.235	2	2014-04-02
4.disengage.7	3353.734	2	2014-04-02
4.attack.7	3363.834	2	2014-04-02
7.initFO	3363.835	2	2014-04-02
4.disengage.7	3378.434	2	2014-04-02
10.attack.30	3381.634	2	2014-04-02
30.initCH	3381.635	2	2014-04-02
10.disengage.30	3391.767	2	2014-04-02
10.attack.30	3392.234	2	2014-04-02
30.initSF	3392.235	2	2014-04-02
30.disengage.10	3406.1	2	2014-04-02
30.depart	3414.41	2	2014-04-02
4.attack.7	3415.734	2	2014-04-02
7.initFO	3415.735	2	2014-04-02
4.disengage.7	3419.267	2	2014-04-02
2.attack.4	3464.934	2	2014-04-02
4.initSF	3464.935	2	2014-04-02
4.disengage.2	3467.3	2	2014-04-02
30.arrive	3567.06	2	2014-04-02
clock.time	3600	2	2014-04-02
1.attack.30	3617.767	2	2014-04-02
30.initCH	3617.768	2	2014-04-02
1.disengage.30	3620.667	2	2014-04-02
10.attack.30	3629.467	2	2014-04-02
30.initCH	3629.468	2	2014-04-02
10.disengage.30	3638.701	2	2014-04-02
8.attack.30	3639.167	2	2014-04-02
30.initCH	3639.168	2	2014-04-02
8.disengage.30	3644.701	2	2014-04-02
30.depart	3644.94	2	2014-04-02
30.arrive	3698.16	2	2014-04-02
8.attack.30	3705.2	2	2014-04-02
30.initCH	3705.201	2	2014-04-02
8.disengage.30	3716.901	2	2014-04-02
8.attack.30	3733.167	2	2014-04-02
30.initCH	3733.168	2	2014-04-02
2.attack.4	3734.734	2	2014-04-02
4.initFO	3734.735	2	2014-04-02
8.disengage.30	3739.934	2	2014-04-02
2.disengage.4	3747.667	2	2014-04-02
8.attack.30	3817.334	2	2014-04-02
30.initSF	3817.335	2	2014-04-02
30.disengage.8	3820.834	2	2014-04-02
2.attack.1	3829.801	2	2014-04-02
1.initSF	3829.802	2	2014-04-02
2.disengage.1	3833.901	2	2014-04-02
8.attack.30	3881.067	2	2014-04-02
30.initCH	3881.068	2	2014-04-02
8.disengage.30	3884.033	2	2014-04-02
10.attack.30	3953.667	2	2014-04-02
30.initCH	3953.668	2	2014-04-02
10.disengage.30	3956.1	2	2014-04-02
4.attack.30	4008.701	2	2014-04-02
30.initCH	4008.702	2	2014-04-02
4.disengage.30	4011.834	2	2014-04-02
7.attack.30	4011.901	2	2014-04-02
30.initCH	4011.902	2	2014-04-02
7.disengage.30	4014.334	2	2014-04-02
8.attack.30	4116.634	2	2014-04-02
30.initCH	4116.635	2	2014-04-02
8.disengage.30	4122.334	2	2014-04-02
10.attack.30	4124.834	2	2014-04-02
30.initCH	4124.835	2	2014-04-02
10.disengage.30	4128.4	2	2014-04-02
10.attack.30	4135.367	2	2014-04-02
30.initCH	4135.368	2	2014-04-02
10.disengage.30	4138.4	2	2014-04-02
1.attack.30	4219.901	2	2014-04-02
30.initCH	4219.902	2	2014-04-02
1.disengage.30	4222.734	2	2014-04-02
10.attack.30	4224.901	2	2014-04-02
30.initCH	4224.902	2	2014-04-02
10.disengage.30	4227.567	2	2014-04-02
1.attack.30	4227.634	2	2014-04-02
30.initCH	4227.635	2	2014-04-02
1.disengage.30	4229.601	2	2014-04-02
1.attack.30	4267.601	2	2014-04-02
30.initSF	4267.602	2	2014-04-02
30.disengage.1	4269.467	2	2014-04-02
8.attack.30	4272.667	2	2014-04-02
30.initCH	4272.668	2	2014-04-02
8.disengage.30	4274.334	2	2014-04-02
3.attack.30	4274.4	2	2014-04-02
30.initSF	4274.401	2	2014-04-02
30.disengage.3	4276.067	2	2014-04-02
7.attack.30	4276.5	2	2014-04-02
30.initCH	4276.501	2	2014-04-02
7.disengage.30	4279.901	2	2014-04-02
4.attack.30	4280.334	2	2014-04-02
30.initCH	4280.335	2	2014-04-02
4.disengage.30	4283.934	2	2014-04-02
4.attack.7	4284.133	2	2014-04-02
7.initFO	4284.134	2	2014-04-02
7.disengage.4	4298	2	2014-04-02
7.attack.30	4298.133	2	2014-04-02
30.initCH	4298.134	2	2014-04-02
7.disengage.30	4302.701	2	2014-04-02
3.attack.30	4302.901	2	2014-04-02
30.initCH	4302.902	2	2014-04-02
3.disengage.30	4305.067	2	2014-04-02
8.attack.30	4306.067	2	2014-04-02
30.initCH	4306.068	2	2014-04-02
8.disengage.30	4309.334	2	2014-04-02
1.attack.30	4309.367	2	2014-04-02
30.initCH	4309.368	2	2014-04-02
1.disengage.30	4316.868	2	2014-04-02
3.attack.30	4316.934	2	2014-04-02
30.initCH	4316.935	2	2014-04-02
3.disengage.30	4319.234	2	2014-04-02
1.attack.30	4319.3	2	2014-04-02
30.initSF	4319.301	2	2014-04-02
30.disengage.1	4321.133	2	2014-04-02
8.attack.30	4321.434	2	2014-04-02
30.initCH	4321.435	2	2014-04-02
8.disengage.30	4323.734	2	2014-04-02
7.attack.30	4334.934	2	2014-04-02
30.initCH	4334.935	2	2014-04-02
7.disengage.30	4337.734	2	2014-04-02
8.attack.30	4338.534	2	2014-04-02
30.initCH	4338.535	2	2014-04-02
8.disengage.30	4340.5	2	2014-04-02
3.attack.30	4340.601	2	2014-04-02
30.initCH	4340.602	2	2014-04-02
3.disengage.30	4341.868	2	2014-04-02
1.attack.30	4341.934	2	2014-04-02
30.initCH	4341.935	2	2014-04-02
1.disengage.30	4345.267	2	2014-04-02
10.attack.30	4345.334	2	2014-04-02
30.initCH	4345.335	2	2014-04-02
10.disengage.30	4352.434	2	2014-04-02
4.attack.7	4387.4	2	2014-04-02
7.initFO	4387.401	2	2014-04-02
8.attack.30	4391.033	2	2014-04-02
30.initCH	4391.034	2	2014-04-02
8.disengage.30	4396.267	2	2014-04-02
10.attack.30	4396.334	2	2014-04-02
30.initCH	4396.335	2	2014-04-02
10.disengage.30	4397.968	2	2014-04-02
7.disengage.4	4400.1	2	2014-04-02
4.attack.3	4449.334	2	2014-04-02
3.initFO	4449.335	2	2014-04-02
4.disengage.3	4455.267	2	2014-04-02
clock.time	4500	2	2014-04-02
10.attack.30	4542.5	2	2014-04-02
30.initCH	4542.501	2	2014-04-02
10.disengage.30	4544.868	2	2014-04-02
4.attack.3	4549.901	2	2014-04-02
3.initFO	4549.902	2	2014-04-02
10.attack.30	4558.968	2	2014-04-02
30.initCH	4558.969	2	2014-04-02
10.disengage.30	4566.033	2	2014-04-02
10.attack.30	4566.067	2	2014-04-02
30.initFO	4566.068	2	2014-04-02
4.disengage.3	4569.801	2	2014-04-02
30.disengage.10	4578.334	2	2014-04-02
10.attack.30	4600.267	2	2014-04-02
30.initCH	4600.268	2	2014-04-02
10.disengage.30	4602.901	2	2014-04-02
10.attack.30	4608.5	2	2014-04-02
30.initCH	4608.501	2	2014-04-02
10.disengage.30	4613.667	2	2014-04-02
1.attack.30	4668.033	2	2014-04-02
30.initCH	4668.034	2	2014-04-02
1.disengage.30	4670.3	2	2014-04-02
1.attack.30	4670.334	2	2014-04-02
30.initCH	4670.335	2	2014-04-02
1.disengage.30	4673.4	2	2014-04-02
1.attack.30	4673.434	2	2014-04-02
30.initCH	4673.435	2	2014-04-02
1.disengage.30	4678.467	2	2014-04-02
10.attack.30	4680.334	2	2014-04-02
30.initCH	4680.335	2	2014-04-02
10.disengage.30	4682.3	2	2014-04-02
10.attack.9	4687.734	2	2014-04-02
9.initFO	4687.735	2	2014-04-02
10.disengage.9	4694.434	2	2014-04-02
4.attack.7	4710.834	2	2014-04-02
7.initSF	4710.835	2	2014-04-02
4.disengage.7	4717.033	2	2014-04-02
10.attack.8	4758.801	2	2014-04-02
8.initSF	4758.802	2	2014-04-02
8.disengage.10	4761.5	2	2014-04-02
1.attack.30	4762.434	2	2014-04-02
30.initCH	4762.435	2	2014-04-02
1.disengage.30	4766.267	2	2014-04-02
2.attack.4	4779.1	2	2014-04-02
4.initSF	4779.101	2	2014-04-02
4.disengage.2	4782.434	2	2014-04-02
1.attack.30	4797.467	2	2014-04-02
30.initCH	4797.468	2	2014-04-02
1.disengage.30	4800.934	2	2014-04-02
30.depart	4836.3	2	2014-04-02
7.attack.4	5141.534	2	2014-04-02
4.initFO	5141.535	2	2014-04-02
4.disengage.7	5148.2	2	2014-04-02
10.depart	5160.86	2	2014-04-02
4.attack.7	5164.634	2	2014-04-02
7.initFO	5164.635	2	2014-04-02
clock.time	5400	2	2014-04-02
8.depart	5471.53	2	2014-04-02
fem.exit	5471.933	1	2014-04-02
9.depart	5473.03	1	2014-04-02
4.disengage.7	5927.2	1	2014-04-02
4.attack.2	5955.4	1	2014-04-02
2.initFO	5955.401	1	2014-04-02
7.attack.3	6115.3	1	2014-04-02
3.initFO	6115.301	1	2014-04-02
clock.time	6300	1	2014-04-02
4.disengage.2	6758.3	1	2014-04-02
3.disengage.7	6758.601	1	2014-04-02
3.depart	6864.06	1	2014-04-02
4.attack.7	6912.334	1	2014-04-02
7.initFO	6912.335	1	2014-04-02
4.disengage.7	6924.667	1	2014-04-02
7.depart	7199.43	1	2014-04-02
clock.time	7200	1	2014-04-02
1.depart	7248.67	1	2014-04-02
2.depart	7249.24	1	2014-04-02
4.depart	7251.08	1	2014-04-02
end.obs	7516	1	2014-04-02
fem.enter	0	2	2014-04-03
3.attack.8	58.6144641840304	2	2014-04-03
8.initFO	58.6169178351235	2	2014-04-03
10.attack.5	62.1584285997674	2	2014-04-03
5.initFO	62.1602635151738	2	2014-04-03
1.attack.30	72.2678754491576	2	2014-04-03
30.initCH	72.2682249221468	2	2014-04-03
1.disengage	73.4454420753048	2	2014-04-03
3.disengage	75.8118146071796	2	2014-04-03
4.attack.8	101.133041571326	2	2014-04-03
8.initCH	101.136003982991	2	2014-04-03
4.disengage	110.551468956183	2	2014-04-03
4.attack.30	134.53121987102	2	2014-04-03
30.initCH	134.531457066485	2	2014-04-03
4.disengage	137.32469224546	2	2014-04-03
4.attack.30	147.938984069308	2	2014-04-03
30.initCH	147.939624594409	2	2014-04-03
4.disengage	147.965591370394	2	2014-04-03
30.depart	173.914020296808	2	2014-04-03
3.attack.7	178.02884268921	2	2014-04-03
7.initFO	178.029224516745	2	2014-04-03
5.disengage	255.978139731379	2	2014-04-03
3.disengage	344.20135115362	2	2014-04-03
3.cop.start	451.161521308076	2	2014-04-03
4.attack.3	451.674503270616	2	2014-04-03
3.initFO	451.674657925628	2	2014-04-03
30.arrive	467.954099364592	2	2014-04-03
4.disengage	486.954230627669	2	2014-04-03
7.attack.30	495.740283872269	2	2014-04-03
30.initCH	495.740287863244	2	2014-04-03
7.disengage	508.470477259872	2	2014-04-03
7.attack.30	510.764741268326	2	2014-04-03
30.initCH	510.765447401903	2	2014-04-03
1.cop.start	516.627191127917	2	2014-04-03
7.disengage	517.964644556532	2	2014-04-03
7.attack.1	522.732417991066	2	2014-04-03
1.initFO	522.733952412805	2	2014-04-03
2.attack.30	529.79465618779	2	2014-04-03
30.initCH	529.795447335994	2	2014-04-03
2.disengage	535.04387656476	2	2014-04-03
7.disengage	540.651421985699	2	2014-04-03
1.attack.5	551.796409119937	2	2014-04-03
5.initSF	551.79861968309	2	2014-04-03
1.disengage	568.200833840104	2	2014-04-03
2.attack.30	569.238637249671	2	2014-04-03
30.initCH	569.23880945147	2	2014-04-03
2.disengage	571.457665556068	2	2014-04-03
8.attack.30	575.78692503788	2	2014-04-03
30.initCH	575.788231793417	2	2014-04-03
8.disengage	581.221651400195	2	2014-04-03
1.attack.30	595.499625901008	2	2014-04-03
30.initCH	595.500718875441	2	2014-04-03
1.disengage	596.720172922161	2	2014-04-03
2.attack.30	629.359157094453	2	2014-04-03
30.initCH	629.359338646951	2	2014-04-03
2.disengage	632.645079135287	2	2014-04-03
2.attack.30	637.651712145983	2	2014-04-03
30.initSF	637.65299056058	2	2014-04-03
2.disengage	651.98947592567	2	2014-04-03
3.attack.30	730.669463627138	2	2014-04-03
30.initCH	730.669707441912	2	2014-04-03
3.disengage	744.073949239918	2	2014-04-03
4.attack.30	770.117875286923	2	2014-04-03
30.initCH	770.121313445057	2	2014-04-03
4.disengage	772.981085184987	2	2014-04-03
10.depart	779.984953984136	2	2014-04-03
5.attack.30	787.682999582418	2	2014-04-03
30.initCH	787.683021049148	2	2014-04-03
5.disengage	792.458471030034	2	2014-04-03
2.attack.30	792.830678480614	2	2014-04-03
30.initCH	792.832461002193	2	2014-04-03
2.disengage	797.62721582108	2	2014-04-03
3.attack.30	801.082376988256	2	2014-04-03
30.initCH	801.082390410613	2	2014-04-03
3.disengage	802.965312099614	2	2014-04-03
3.attack.30	803.656704432915	2	2014-04-03
30.initCH	803.657987371914	2	2014-04-03
3.disengage	814.133046072191	2	2014-04-03
5.attack.8	838.913001423893	2	2014-04-03
8.initCH	838.913502179314	2	2014-04-03
10.arrive	848.410208566164	2	2014-04-03
5.disengage	849.910481119353	2	2014-04-03
5.attack.8	864.971508705943	2	2014-04-03
8.initFO	864.972011243632	2	2014-04-03
2.attack.30	871.673526200971	2	2014-04-03
30.initCH	871.673984496374	2	2014-04-03
2.disengage	879.58271487815	2	2014-04-03
2.attack.30	890.468965607682	2	2014-04-03
30.initCH	890.469096275369	2	2014-04-03
2.disengage	891.11261978778	2	2014-04-03
2.attack.30	892.410846245849	2	2014-04-03
30.initCH	892.414106525057	2	2014-04-03
2.disengage	894.815849598361	2	2014-04-03
clock.time	900	2	2014-04-03
2.attack.30	907.186694359506	2	2014-04-03
30.initCH	907.187832433801	2	2014-04-03
2.disengage	920.226070780745	2	2014-04-03
4.attack.30	925.251838034962	2	2014-04-03
30.initCH	925.251964201033	2	2014-04-03
4.disengage	925.661708332335	2	2014-04-03
8.disengage	969.231979366606	2	2014-04-03
4.attack.8	1041.50242768203	2	2014-04-03
8.initFO	1041.50251141337	2	2014-04-03
10.attack.5	1059.29752222109	2	2014-04-03
5.initFO	1059.29926965289	2	2014-04-03
10.disengage	1086.9490157425	2	2014-04-03
4.disengage	1091.54894709067	2	2014-04-03
4.attack.30	1124.95347606326	2	2014-04-03
30.initCH	1124.95401979273	2	2014-04-03
4.disengage	1127.47904898587	2	2014-04-03
3.attack.30	1141.31362165754	2	2014-04-03
30.initCH	1141.31419383455	2	2014-04-03
3.disengage	1142.12310371847	2	2014-04-03
2.attack.30	1142.91652858603	2	2014-04-03
30.initCH	1142.91770310069	2	2014-04-03
2.disengage	1144.35380285885	2	2014-04-03
2.attack.30	1150.56538394714	2	2014-04-03
30.initCH	1150.56538945483	2	2014-04-03
2.disengage	1158.33330460369	2	2014-04-03
4.attack.30	1158.68573242578	2	2014-04-03
30.initCH	1158.68700786668	2	2014-04-03
4.disengage	1161.36252487091	2	2014-04-03
1.attack.30	1182.96100772602	2	2014-04-03
30.initCH	1182.96150103114	2	2014-04-03
1.disengage	1183.10515570553	2	2014-04-03
1.attack.30	1203.23228370275	2	2014-04-03
30.initCH	1203.23234956908	2	2014-04-03
1.disengage	1213.75734801133	2	2014-04-03
10.attack.5	1233.16807920457	2	2014-04-03
5.initSF	1233.16815598703	2	2014-04-03
10.disengage	1253.64428831283	2	2014-04-03
3.attack.8	1282.59982465228	2	2014-04-03
8.initCH	1282.59999753665	2	2014-04-03
3.disengage	1282.65261060486	2	2014-04-03
3.attack.8	1295.44630061338	2	2014-04-03
8.initFO	1295.4467362521	2	2014-04-03
3.disengage	1388.31705540124	2	2014-04-03
2.attack.30	1411.55610732495	2	2014-04-03
30.initCH	1411.55767890513	2	2014-04-03
2.disengage	1420.49140019214	2	2014-04-03
30.depart	1424.82010072676	2	2014-04-03
4.attack.7	1475.48449650009	2	2014-04-03
7.initFO	1475.48510476402	2	2014-04-03
4.disengage	1501.3502627191	2	2014-04-03
10.attack.5	1520.06793840378	2	2014-04-03
5.initFO	1520.07160608213	2	2014-04-03
4.attack.7	1538.83963077076	2	2014-04-03
7.initFO	1538.84019697846	2	2014-04-03
7.disengage	1597.19358345097	2	2014-04-03
30.arrive	1644.86995709949	2	2014-04-03
10.disengage	1712.6540599175	2	2014-04-03
clock.time	1800	2	2014-04-03
3.cop.start	1952.89410290107	2	2014-04-03
7.attack.3	1954.53345987043	2	2014-04-03
3.initFO	1954.53689140824	2	2014-04-03
3.disengage	1989.44311769852	2	2014-04-03
10.attack.5	2050.69657820781	2	2014-04-03
5.initFO	2050.69682121407	2	2014-04-03
2.attack.30	2063.00321794698	2	2014-04-03
30.initCH	2063.00339874424	2	2014-04-03
2.disengage	2064.58551751006	2	2014-04-03
2.attack.30	2067.41592499565	2	2014-04-03
30.initCH	2067.41616972264	2	2014-04-03
2.disengage	2071.2958551134	2	2014-04-03
2.attack.30	2090.56417986814	2	2014-04-03
30.initFO	2090.56573657703	2	2014-04-03
5.disengage	2094.73626387218	2	2014-04-03
2.disengage	2110.57015601274	2	2014-04-03
2.attack.30	2110.88885328703	2	2014-04-03
30.initCH	2110.8895062129	2	2014-04-03
2.disengage	2112.01994681769	2	2014-04-03
5.attack.30	2118.41087547465	2	2014-04-03
30.initCH	2118.41728814263	2	2014-04-03
5.disengage	2119.07956350029	2	2014-04-03
5.attack.30	2130.51290779963	2	2014-04-03
30.initCH	2130.51407292721	2	2014-04-03
5.disengage	2135.41119740649	2	2014-04-03
30.depart	2136.43159562772	2	2014-04-03
3.attack.7	2260.08250394949	2	2014-04-03
7.initFO	2260.08391855285	2	2014-04-03
3.disengage	2276.7889820587	2	2014-04-03
3.cop.start	2333.04295851317	2	2014-04-03
3.cop.end	2333.70067729173	2	2014-04-03
10.attack.5	2336.33257325322	2	2014-04-03
5.initFO	2336.33360722669	2	2014-04-03
10.disengage	2498.5083106776	2	2014-04-03
fem.exit	2511.333	1	2014-04-03
5.attack.8	2518.27457797938	1	2014-04-03
8.initFO	2518.27518020998	1	2014-04-03
4.depart	2521.9768721292	1	2014-04-03
30.arrive	2652.10432592914	1	2014-04-03
clock.time	2700	1	2014-04-03
8.disengage	2802.0391563137	1	2014-04-03
7.attack.30	2814.42635836637	1	2014-04-03
30.initCH	2814.42914637915	1	2014-04-03
3.attack.8	2834.61187422735	1	2014-04-03
8.initCH	2834.61273505874	1	2014-04-03
7.disengage	2844.94896214218	1	2014-04-03
2.attack.30	2848.91986849144	1	2014-04-03
30.initCH	2848.91988433347	1	2014-04-03
3.disengage	2855.78272790101	1	2014-04-03
3.attack.8	2859.4356055558	1	2014-04-03
8.initSF	2859.43610718196	1	2014-04-03
2.disengage	2864.58217478021	1	2014-04-03
1.attack.30	2865.14620099597	1	2014-04-03
30.initCH	2865.14666370004	1	2014-04-03
1.disengage	2874.01346393784	1	2014-04-03
30.depart	2879.46043876303	1	2014-04-03
8.disengage	2911.60993477618	1	2014-04-03
3.attack.8	2914.23682655595	1	2014-04-03
8.initCH	2914.23734806426	1	2014-04-03
3.disengage	2914.44228178467	1	2014-04-03
30.arrive	2944.68882033535	1	2014-04-03
10.attack.5	2951.34726912849	1	2014-04-03
5.initFO	2951.34755295347	1	2014-04-03
fem.enter	2975.567	2	2014-04-03
10.disengage	3001.1588663164	2	2014-04-03
1.attack.7	3098.26204440797	2	2014-04-03
7.initSF	3098.2624217939	2	2014-04-03
1.disengage	3106.6994892628	2	2014-04-03
2.attack.30	3113.58690685333	2	2014-04-03
30.initCH	3113.58928963022	2	2014-04-03
2.disengage	3114.16040951946	2	2014-04-03
2.attack.30	3135.63724491146	2	2014-04-03
30.initCH	3135.63888109879	2	2014-04-03
2.disengage	3137.18622943385	2	2014-04-03
10.attack.30	3149.1743408324	2	2014-04-03
30.initCH	3149.17787028741	2	2014-04-03
10.disengage	3157.78120425576	2	2014-04-03
7.attack.30	3164.50895153858	2	2014-04-03
30.initCH	3164.50946290986	2	2014-04-03
7.disengage	3165.55905529523	2	2014-04-03
3.attack.30	3177.19298569451	2	2014-04-03
30.initCH	3177.19337573568	2	2014-04-03
3.disengage	3183.10771442227	2	2014-04-03
3.attack.7	3195.71992743181	2	2014-04-03
7.initFO	3195.72002215902	2	2014-04-03
3.disengage	3274.22329701263	2	2014-04-03
7.attack.30	3286.3772986185	2	2014-04-03
30.initCH	3286.37784521779	2	2014-04-03
7.disengage	3288.65752074498	2	2014-04-03
10.attack.30	3295.9162740876	2	2014-04-03
30.initCH	3295.9188026183	2	2014-04-03
10.disengage	3300.87884949108	2	2014-04-03
2.attack.30	3318.71705907249	2	2014-04-03
30.initCH	3318.7198963256	2	2014-04-03
2.disengage	3324.30352484032	2	2014-04-03
8.attack.30	3343.99243918832	2	2014-04-03
30.initCH	3343.99286605339	2	2014-04-03
8.disengage	3347.97163334961	2	2014-04-03
8.attack.30	3352.11345149307	2	2014-04-03
30.initCH	3352.11524841193	2	2014-04-03
8.disengage	3362.84350317963	2	2014-04-03
2.attack.30	3382.18540709669	2	2014-04-03
30.initCH	3382.18634486367	2	2014-04-03
2.disengage	3389.60786359135	2	2014-04-03
2.attack.30	3404.66606461991	2	2014-04-03
30.initCH	3404.66675092002	2	2014-04-03
2.disengage	3422.33801705647	2	2014-04-03
7.attack.30	3423.92151270581	2	2014-04-03
30.initCH	3423.92230515581	2	2014-04-03
7.disengage	3429.95234827754	2	2014-04-03
10.attack.30	3430.31509332489	2	2014-04-03
30.initFO	3430.31562162432	2	2014-04-03
3.attack.7	3466.48092735372	2	2014-04-03
7.initFO	3466.48136476021	2	2014-04-03
3.disengage	3493.30084430032	2	2014-04-03
3.cop.start	3523.77327600732	2	2014-04-03
3.cop.end	3524.61280838065	2	2014-04-03
10.disengage	3541.6168885073	2	2014-04-03
10.attack.30	3560.88996095731	2	2014-04-03
30.initCH	3560.8901049123	2	2014-04-03
10.disengage	3560.99557552756	2	2014-04-03
3.attack.30	3582.44843308424	2	2014-04-03
30.initCH	3582.44995182075	2	2014-04-03
3.disengage	3584.96577260477	2	2014-04-03
7.attack.30	3586.16988459582	2	2014-04-03
30.initCH	3586.17065960154	2	2014-04-03
7.disengage	3596.26728823237	2	2014-04-03
clock.time	3600	2	2014-04-03
7.attack.3	3614.84891938156	2	2014-04-03
3.initFO	3614.85025702115	2	2014-04-03
3.disengage	3622.4952348523	2	2014-04-03
3.attack.7	3622.73732306796	2	2014-04-03
7.initFO	3622.73737775474	2	2014-04-03
3.disengage	3624.37647014802	2	2014-04-03
3.attack.8	3662.91762032348	2	2014-04-03
8.initCH	3662.91829215943	2	2014-04-03
3.disengage	3663.16188967173	2	2014-04-03
3.attack.8	3697.16294386369	2	2014-04-03
8.initFO	3697.16385362136	2	2014-04-03
5.attack.10	3716.19931708736	2	2014-04-03
10.initFO	3716.20013004522	2	2014-04-03
10.disengage	3749.61150827885	2	2014-04-03
3.disengage	3750.51388816073	2	2014-04-03
3.attack.8	3786.36589534089	2	2014-04-03
8.initCH	3786.36630748569	2	2014-04-03
3.disengage	3786.60666480092	2	2014-04-03
3.attack.8	3792.94963127432	2	2014-04-03
8.initCH	3792.95099808601	2	2014-04-03
3.disengage	3792.96054701482	2	2014-04-03
3.attack.30	3799.61655914132	2	2014-04-03
30.initCH	3799.61764932407	2	2014-04-03
3.disengage	3800.76769636432	2	2014-04-03
1.attack.30	3801.85239302951	2	2014-04-03
30.initCH	3801.85294380637	2	2014-04-03
fem.exit	3807.167	1	2014-04-03
10.attack.5	3813.1922508279	1	2014-04-03
5.initFO	3813.19251847101	1	2014-04-03
1.disengage	3827.41649583241	1	2014-04-03
7.attack.30	3838.76003273583	1	2014-04-03
30.initCH	3838.76136755098	1	2014-04-03
7.disengage	3879.95263355171	1	2014-04-03
2.attack.30	3890.74031109052	1	2014-04-03
30.initCH	3890.7417372231	1	2014-04-03
2.disengage	3902.32254306658	1	2014-04-03
2.attack.30	3908.64773503591	1	2014-04-03
30.initCH	3908.65393514161	1	2014-04-03
2.disengage	3909.35152437424	1	2014-04-03
3.attack.7	3927.08378410886	1	2014-04-03
7.initFO	3927.08425419619	1	2014-04-03
8.attack.30	3969.93417994254	1	2014-04-03
30.initCH	3969.93490828187	1	2014-04-03
8.disengage	3969.97625163127	1	2014-04-03
8.attack.30	3972.25046237681	1	2014-04-03
30.initCH	3972.25082639585	1	2014-04-03
8.disengage	3993.70920034687	1	2014-04-03
2.attack.30	3998.06497620046	1	2014-04-03
30.initCH	3998.06518758168	1	2014-04-03
10.disengage	4019.78321608958	1	2014-04-03
2.disengage	4031.85403384842	1	2014-04-03
8.attack.30	4044.30741308578	1	2014-04-03
30.initCH	4044.30949965441	1	2014-04-03
8.disengage	4044.67190171131	1	2014-04-03
30.depart	4056.56595452502	1	2014-04-03
5.attack.10	4068.76742929764	1	2014-04-03
10.initFO	4068.76869106033	1	2014-04-03
8.depart	4092.90083937683	1	2014-04-03
5.disengage	4115.68277385404	1	2014-04-03
3.disengage	4143.7341009522	1	2014-04-03
5.attack.10	4196.88487407663	1	2014-04-03
10.initFO	4196.8856885669	1	2014-04-03
3.depart	4204.10439334234	1	2014-04-03
2.attack.7	4269.09402497732	1	2014-04-03
7.initFO	4269.09424522075	1	2014-04-03
1.depart	4349.49299939394	1	2014-04-03
2.disengage	4451.48206196699	1	2014-04-03
clock.time	4500	1	2014-04-03
30.arrive	4604.28794716577	1	2014-04-03
30.depart	4643.17140823342	1	2014-04-03
fem.enter	4980.7	2	2014-04-03
2.depart	5082.45772025308	2	2014-04-03
5.disengage	5112.70811587585	2	2014-04-03
30.arrive	5146.53579500079	2	2014-04-03
clock.time	5400	2	2014-04-03
5.depart	5453.62508092644	2	2014-04-03
10.attack.30	5528.39313702016	2	2014-04-03
30.initCH	5528.39418035931	2	2014-04-03
10.disengage	5537.18259053738	2	2014-04-03
10.attack.30	5623.00995700322	2	2014-04-03
30.initCH	5623.0102005197	2	2014-04-03
10.disengage	5627.11895692714	2	2014-04-03
10.attack.30	5664.6260426451	2	2014-04-03
30.initCH	5664.62697267196	2	2014-04-03
10.disengage	5666.7601142584	2	2014-04-03
7.attack.30	5713.46917496025	2	2014-04-03
30.initCH	5713.47041737274	2	2014-04-03
7.disengage	5717.91005692898	2	2014-04-03
7.attack.30	5746.77695691254	2	2014-04-03
30.initSF	5746.77793997342	2	2014-04-03
7.disengage	5785.01860704236	2	2014-04-03
10.attack.30	5791.5149308226	2	2014-04-03
30.initCH	5791.51672716091	2	2014-04-03
10.disengage	5793.18942469176	2	2014-04-03
7.attack.30	5813.96454919049	2	2014-04-03
30.initCH	5813.96474901967	2	2014-04-03
7.disengage	5815.83273675055	2	2014-04-03
7.attack.30	5823.4185087762	2	2014-04-03
30.initCH	5823.41923992742	2	2014-04-03
7.disengage	5829.22281640061	2	2014-04-03
10.attack.30	5833.2084991068	2	2014-04-03
30.initCH	5833.20971651901	2	2014-04-03
10.disengage	5836.47587406454	2	2014-04-03
7.attack.30	5842.49444022903	2	2014-04-03
30.initFO	5842.49507285106	2	2014-04-03
7.disengage	5855.40739610425	2	2014-04-03
10.attack.30	5878.02207928329	2	2014-04-03
30.initCH	5878.02253911224	2	2014-04-03
10.disengage	5879.55960801475	2	2014-04-03
10.attack.30	5903.64908320904	2	2014-04-03
30.initCH	5903.64929642166	2	2014-04-03
10.disengage	5907.74082733588	2	2014-04-03
10.depart	5912.98052679751	2	2014-04-03
10.arrive	5924.8698455121	2	2014-04-03
10.attack.30	6036.89306129908	2	2014-04-03
30.initCH	6036.89641210271	2	2014-04-03
10.disengage	6037.04771653239	2	2014-04-03
10.attack.30	6039.53683387423	2	2014-04-03
30.initCH	6039.53981853306	2	2014-04-03
10.disengage	6040.09503706451	2	2014-04-03
10.attack.30	6077.07643861883	2	2014-04-03
30.initSF	6077.07663527026	2	2014-04-03
10.disengage	6078.77929409059	2	2014-04-03
7.attack.30	6122.51055526353	2	2014-04-03
30.initCH	6122.51068933704	2	2014-04-03
7.disengage	6122.53335103515	2	2014-04-03
7.attack.30	6154.57153630334	2	2014-04-03
30.initCH	6154.57180486407	2	2014-04-03
7.disengage	6164.08533269842	2	2014-04-03
10.attack.30	6196.88571050805	2	2014-04-03
30.initCH	6196.88841899993	2	2014-04-03
10.disengage	6203.31163949037	2	2014-04-03
10.attack.30	6230.61299266002	2	2014-04-03
30.initCH	6230.61302118995	2	2014-04-03
10.disengage	6242.31785775706	2	2014-04-03
7.attack.30	6262.93467216462	2	2014-04-03
30.initCH	6262.93640673803	2	2014-04-03
7.disengage	6263.84785562597	2	2014-04-03
7.attack.30	6273.20494251958	2	2014-04-03
30.initCH	6273.20711770385	2	2014-04-03
7.disengage	6278.54306786812	2	2014-04-03
clock.time	6300	2	2014-04-03
fem.exit	6682.433	1	2014-04-03
7.attack.30	6737.0534669791	1	2014-04-03
30.initCH	6737.05420475451	1	2014-04-03
7.disengage	6802.15398826174	1	2014-04-03
7.depart	6804.88219309713	1	2014-04-03
30.depart	6964.03986454149	1	2014-04-03
clock.time	7200	1	2014-04-03
30.arrive	7519.64283010886	1	2014-04-03
30.depart	7534.63681888129	1	2014-04-03
30.arrive	8031.77234049516	1	2014-04-03
clock.time	8100	1	2014-04-03
30.depart	8232.1202751102	1	2014-04-03
10.depart	8264.36816894035	1	2014-04-03
end.obs	8472	1	2014-04-03
