## Supplemental_reproducible_code for "Fighting isn’t sexy in lekking Greater Sage-grouse (*Centrocercus urophasianus*)": pres_exact_day_2

Events	Time	Date	Bird_ID	Type
1.arrive	0	2014-04-03	1	arrive
2.arrive	0	2014-04-03	2	arrive
3.arrive	0	2014-04-03	3	arrive
4.arrive	0	2014-04-03	4	arrive
5.arrive	0	2014-04-03	5	arrive
7.arrive	0	2014-04-03	7	arrive
8.arrive	0	2014-04-03	8	arrive
10.arrive	0	2014-04-03	10	arrive
30.arrive	0	2014-04-03	30	arrive
30.depart	173.914020296808	2014-04-03	30	depart
30.arrive	467.954099364592	2014-04-03	30	arrive
10.depart	779.984953984136	2014-04-03	10	depart
10.arrive	848.410208566164	2014-04-03	10	arrive
30.depart	1424.82010072676	2014-04-03	30	depart
30.arrive	1644.86995709949	2014-04-03	30	arrive
30.depart	2136.43159562772	2014-04-03	30	depart
4.depart	2521.9768721292	2014-04-03	4	depart
30.arrive	2652.10432592914	2014-04-03	30	arrive
30.depart	2879.46043876303	2014-04-03	30	depart
30.arrive	2944.68882033535	2014-04-03	30	arrive
30.depart	4056.56595452502	2014-04-03	30	depart
8.depart	4092.90083937683	2014-04-03	8	depart
3.depart	4204.10439334234	2014-04-03	3	depart
1.depart	4349.49299939394	2014-04-03	1	depart
30.arrive	4604.28794716577	2014-04-03	30	arrive
30.depart	4643.17140823342	2014-04-03	30	depart
2.depart	5082.45772025308	2014-04-03	2	depart
30.arrive	5146.53579500079	2014-04-03	30	arrive
5.depart	5453.62508092644	2014-04-03	5	depart
10.depart	5912.98052679751	2014-04-03	10	depart
10.arrive	5924.8698455121	2014-04-03	10	arrive
7.depart	6804.88219309713	2014-04-03	7	depart
30.depart	6964.03986454149	2014-04-03	30	depart
30.arrive	7519.64283010886	2014-04-03	30	arrive
30.depart	7534.63681888129	2014-04-03	30	depart
30.arrive	8031.77234049516	2014-04-03	30	arrive
30.depart	8232.1202751102	2014-04-03	30	depart
10.depart	8264.36816894035	2014-04-03	10	depart
