## Supplemental_reproducible_code for "Fighting isn’t sexy in lekking Greater Sage-grouse (*Centrocercus urophasianus*)": evlist_day2

Events	Time
0	0
268	30.9613430855436
877	30.9614288775312
145	110.026526702645
930	110.026891780269
965	116.159159672973
842	133.599603511084
871	133.599998681954
970	134.675871877228
990	140.07240404198
1080	140.598312380087
67	224.60423842428
880	224.607202383425
994	260.481469584831
1024	266.467618150461
963	279.965150189398
177	304.525741997906
873	304.526957040441
992	357.44391963785
1022	357.633990097792
123	394.931370558307
908	394.931426274968
963	399.184788437953
965	419.861386102976
123	424.947535634765
938	424.947788334078
968	428.120786746381
7	442.028342466855
908	442.028669689291
961	446.03364735531
123	482.514560783753
878	482.514850946991
993	572.590060651033
1023	573.152979641935
968	580.531641652163
32	598.382800502582
874	598.382915565752
123	655.967459992496
878	655.969106421358
0	665.600111669838
964	684.394392107339
87	689.538904532914
930	689.539532988981
963	693.105203207379
965	713.102905569128
269	746.135322127731
938	746.135351396199
968	748.559726544564
58	760.839181385758
930	760.839782907956
962	761.02417604913
58	762.579203993694
930	762.581265264868
962	767.47954513823
1080	789.235242843983
993	817.830105319834
1023	817.908840826344
0	900
123	952.738984739647
908	952.740432157148
965	954.945920353288
123	957.554206895299
908	957.55535339198
965	966.385971075245
65	1056.81853544906
908	1056.81884314688
963	1058.93718094666
65	1080.26072054132
878	1080.26253046817
968	1156.03490523718
123	1192.14771235518
908	1192.14773935593
965	1199.13038223461
123	1207.1475526798
938	1207.14794375949
968	1209.87883822786
7	1257.35917273289
908	1257.35948398832
961	1261.14308720689
65	1282.88283772024
908	1282.88331668011
963	1283.95836750735
64	1309.86002229214
877	1309.8603247951
94	1311.35293634945
938	1311.3532954368
968	1312.08809078247
36	1330.01695464384
878	1330.01723200274
962	1342.93857385675
967	1369.75885843703
177	1371.21368961464
873	1371.21532988225
963	1426.84022281269
0	1464.08659487079
36	1470.74513813192
938	1470.74563440559
962	1487.82053068332
125	1546.1979359753
940	1546.19800137355
965	1556.90382566063
269	1587.30600819537
938	1587.30640435163
968	1588.98139576853
842	1596.86344996661
871	1596.86355158747
125	1656.45587503246
880	1656.45759843771
965	1657.42396687454
990	1659.15724411429
290	1692.61293944307
930	1692.61401835938
970	1696.95131685031
290	1707.80694325334
930	1707.81143011181
970	1721.11454455412
290	1724.15078427419
930	1724.15254904691
970	1729.96163356134
266	1751.65562822849
875	1751.65819191191
0	1800
181	1866.26951992204
878	1866.27024017584
967	1903.7442367276
176	1917.09847174509
872	1917.10097763026
962	1968.45452540667
970	2022.4250617421
1054	2032.89440969971
181	2048.66910975128
908	2048.66932443226
967	2053.84537245444
181	2058.66563525493
938	2058.66800349854
58	2078.4694664557
930	2078.47084545188
962	2083.51774615936
967	2083.90868699929
203	2100.35580307123
930	2100.35619605192
967	2102.86000534643
87	2104.04778971055
930	2104.04801578364
963	2106.44139203043
87	2134.59333771053
930	2134.59418957304
963	2134.9915714756
269	2138.03247908292
878	2138.03525965138
968	2173.33090251393
269	2209.46412623552
908	2209.46415909017
970	2209.60488384169
269	2222.4628378418
878	2222.46291239932
968	2274.11766535941
269	2330.55304413767
878	2330.5531384017
842	2334.23730703335
871	2334.23807549724
990	2338.38351668166
970	2340.16026304303
181	2387.15335531011
908	2387.15362542062
967	2398.5220529747
181	2406.96155112428
878	2406.9617982091
967	2430.22867096819
269	2433.43449487661
878	2433.43450566065
968	2485.25185045404
266	2506.85272037491
875	2506.85342105316
0	2511.333
7	2556.4257149263
878	2556.4262832594
177	2574.85816610955
873	2574.85834415232
970	2683.39912506103
0	2700
963	2745.96793532878
176	2765.61107689734
872	2765.61191160871
962	2844.39236742946
203	2869.44375206657
930	2869.44468704854
967	2906.56355133318
203	2948.16600418243
930	2948.16617892712
961	2972.45420848067
0	2975.567
967	2978.69101918873
203	2990.9114289863
930	2990.9122814108
967	3000.1577658434
1080	3006.95468146836
0	3023.44810551795
58	3060.68812453354
930	3060.68871489759
962	3063.86649083388
119	3098.95606515941
873	3098.95697134724
6	3145.2375879834
877	3145.24141650714
961	3149.69125422223
963	3178.86224755259
290	3199.15638846023
930	3199.15642264687
970	3200.62610685729
58	3249.09217553285
930	3249.0926170379
962	3254.66404528674
203	3269.60033988071
930	3269.60074003861
967	3283.82476660125
58	3325.59919655782
960	3325.59950856875
962	3327.98698436831
232	3355.29531029023
930	3355.29552900526
968	3385.09052848298
232	3406.0818291104
930	3406.08257318802
968	3407.53691887339
29	3408.10440607808
930	3408.10455104509
961	3410.27113117901
29	3421.50696839423
930	3421.50731396612
961	3422.62017660612
87	3427.51702247266
930	3427.51776089509
963	3427.70606892545
87	3429.63440127927
930	3429.63643124042
963	3435.10597878474
1080	3435.76379126754
0	3600
4	3779.62021274802
875	3779.62024599747
0	3807.167
36	3846.6565516996
878	3846.65671940357
961	3860.67718190307
0	3865.031378041
125	3965.49468672428
880	3965.49601270839
177	3992.28511131358
873	3992.28624883788
967	3997.78456068631
1057	4211.8803770668
1080	4215.66622684683
962	4232.00229815685
7	4329.68726957541
878	4329.68791647496
1053	4366.78601631853
0	4500
0	4570.92385283275
0	4596.7063521214
965	4697.30195652188
125	4710.01362646496
940	4710.01509705033
970	4715.5543098046
125	4859.008999042
880	4859.00904268806
970	4865.44321152769
125	4884.56947189052
880	4884.56947518711
965	4932.53277360656
58	4978.03007942758
930	4978.03321607964
0	4980.7
962	4980.94198107743
125	4989.33089677781
880	4989.3309573915
58	5032.12040782561
960	5032.12054470927
962	5048.6067055708
961	5068.51623944867
29	5095.88789444492
930	5095.88859778818
961	5096.49695536478
58	5103.46436625731
930	5103.46491255307
962	5113.63593241336
58	5125.1170915431
930	5125.1180436043
962	5125.58958601001
29	5127.2087925481
930	5127.20913072063
961	5127.81936308535
58	5134.82483140099
960	5134.82491466493
962	5136.20159843231
87	5177.55855991614
930	5177.56037704007
963	5179.39273965664
87	5192.03690870753
930	5192.03965955245
963	5193.36388389721
87	5205.36238132952
930	5205.36388014958
963	5205.96803985469
87	5222.52922339871
930	5222.53097281504
963	5228.12841786867
232	5243.95627881592
930	5243.95643862934
968	5244.23566364069
232	5245.58982394133
930	5245.59153741622
968	5246.87885897163
965	5251.15314415425
842	5287.2602115441
871	5287.26331403536
993	5357.29416560931
1023	5360.9336234462
961	5361.33296039016
0	5400
993	5441.32039660166
1023	5446.62943624599
87	5452.80770051598
960	5452.80780747785
125	5490.34149132387
910	5490.34341409697
963	5497.90734729507
965	5498.44229722091
125	5505.11675188147
880	5505.11759340031
970	5536.4370181529
145	5579.83258861188
930	5579.83371011647
965	5580.18732783687
145	5592.41023504892
930	5592.41138233057
965	5599.51538799144
145	5602.98541034764
930	5602.98572830023
965	5604.41511710102
290	5616.74033036793
930	5616.74162193245
970	5619.77735996124
58	5631.65768644521
930	5631.65781804741
962	5635.94311753041
87	5646.67318486151
930	5646.67410471317
963	5648.03673852221
269	5653.17245724295
908	5653.17309688184
992	5655.23439891306
1022	5658.98508995973
970	5660.21620487292
36	5678.64252032152
878	5678.64264655296
87	5689.61997387191
930	5689.62024828775
963	5692.09897011269
125	5710.54924427211
880	5710.55076639934
29	5780.74419112783
930	5780.7449941346
965	5781.45404812572
961	5782.23387295398
29	5782.93923934476
930	5782.94106288572
962	5785.29922861084
961	5785.84260057241
1	5790.24580177218
872	5790.24613002901
123	5835.10970277774
938	5835.10972962256
962	5835.80751962224
968	5840.96386352619
269	5855.14574050259
908	5855.14745518585
970	5856.76901115672
269	5861.13916131028
908	5861.13925817201
970	5863.88446529072
269	5879.35626266046
878	5879.35650632232
968	5940.3368872825
87	6007.53840810698
930	6007.53990946747
963	6008.28015870867
87	6026.22871948121
930	6026.23276400266
125	6029.63438466749
880	6029.63469388071
963	6040.56055555325
970	6051.43617888549
9	6097.08729156835
940	6097.08814202763
87	6106.90671237329
900	6106.90906462532
990	6116.04837290629
961	6118.72518272866
58	6154.70213466264
930	6154.70339909519
962	6155.0580194735
87	6171.14685278575
930	6171.14687321627
963	6181.49129201413
58	6183.13134154653
930	6183.13195494328
962	6184.93652076657
29	6194.16778882903
960	6194.16925010608
961	6198.3218748215
145	6213.55248839268
930	6213.55278330441
965	6235.17438695443
87	6243.92016670006
930	6243.92060392936
963	6244.35214910986
87	6252.66008174564
930	6252.66056544708
963	6253.42664936407
232	6281.6398236275
930	6281.63991343103
968	6285.05777805276
290	6293.22162615995
930	6293.22337925736
970	6294.91844953666
290	6298.11374083952
930	6298.11378355277
970	6298.51119488056
0	6300
290	6394.15663027641
930	6394.15914590307
970	6398.03524909882
1080	6430.05569709159
269	6514.95695033196
908	6514.9570921487
970	6520.53556661193
7	6526.42830952406
908	6526.42858103438
961	6527.19244497183
123	6555.55700145077
908	6555.55836999941
965	6570.44473008149
123	6571.61744249312
878	6571.61763190508
0	6682.433
0	6696.84895777323
1060	6744.70960911888
0	6788.92280576351
290	6789.3935751761
930	6789.39427627212
970	6794.89456554476
1080	6805.99300778439
968	6858.29328193553
1053	6911.6797539244
125	6928.25826769964
940	6928.25915004515
970	6977.12133382058
1058	6998.35081029148
0	7002.61336734514
1060	7059.1489161043
1080	7086.20266981933
0	7088.03084599321
0	7109.59300094629
290	7130.89877222437
930	7130.89881676852
0	7200
970	7222.77367102039
1080	7252.22791941396
125	7323.0591117312
910	7323.05935495182
965	7345.67444932903
125	7361.2187103099
880	7361.21892231689
1051	7590.43447596405
0	7604.51316718221
1053	7609.28939369558
1052	7958.72825369568
0	8100
0	8472
