## Supplemental_reproducible_code for "Fighting isn’t sexy in lekking Greater Sage-grouse (*Centrocercus urophasianus*)": full_event_list

Events	Time	Females	Date
fem.enter	0	2	2014-04-02
4.attack.2	139.4	2	2014-04-02
2.initFO	139.401	2	2014-04-02
10.attack.30	144.567	2	2014-04-02
30.initSF	144.568	2	2014-04-02
30.disengage.10	151.2	2	2014-04-02
4.disengage.2	166.4	2	2014-04-02
4.attack.2	209.534	2	2014-04-02
2.initFO	209.535	2	2014-04-02
4.disengage.2	227.567	2	2014-04-02
7.attack.3	250.767	2	2014-04-02
3.initFO	250.768	2	2014-04-02
1.attack.30	277	2	2014-04-02
30.initCH	277.001	2	2014-04-02
3.disengage.7	277.2	2	2014-04-02
3.attack.4	278	2	2014-04-02
4.initFO	278.001	2	2014-04-02
1.disengage.30	291.834	2	2014-04-02
4.disengage.3	373.267	2	2014-04-02
7.attack.4	373.334	2	2014-04-02
4.initFO	373.335	2	2014-04-02
4.disengage.7	381.534	2	2014-04-02
3.attack.4	382.834	2	2014-04-02
4.initFO	382.835	2	2014-04-02
4.disengage.3	442.367	2	2014-04-02
4.attack.3	457.1	2	2014-04-02
3.initFO	457.101	2	2014-04-02
4.disengage.3	583.767	2	2014-04-02
8.arrive	612.01	2	2014-04-02
30.attack.8	620.968	2	2014-04-02
8.initFO	620.969	2	2014-04-02
8.disengage.30	637.634	2	2014-04-02
8.attack.30	660.534	2	2014-04-02
30.initFO	660.535	2	2014-04-02
8.disengage.30	701.667	2	2014-04-02
30.attack.8	742.133	2	2014-04-02
8.initSF	742.134	2	2014-04-02
30.disengage.8	746.5	2	2014-04-02
8.attack.30	748.033	2	2014-04-02
30.initCH	748.034	2	2014-04-02
8.disengage.30	761.567	2	2014-04-02
4.attack.7	768.167	2	2014-04-02
7.initFO	768.168	2	2014-04-02
4.disengage.7	779.133	2	2014-04-02
2.attack.4	803.634	2	2014-04-02
4.initFO	803.635	2	2014-04-02
4.disengage.2	819.634	2	2014-04-02
clock.time	900	2	2014-04-02
8.attack.30	919.334	2	2014-04-02
30.initFO	919.335	2	2014-04-02
30.disengage.8	966.234	2	2014-04-02
30.attack.8	992.133	2	2014-04-02
8.initFO	992.134	2	2014-04-02
30.disengage.8	999.601	2	2014-04-02
10.attack.30	1058.701	2	2014-04-02
30.initSF	1058.702	2	2014-04-02
30.disengage.10	1063.067	2	2014-04-02
4.attack.7	1063.601	2	2014-04-02
7.initFO	1063.602	2	2014-04-02
4.disengage.7	1075.901	2	2014-04-02
8.attack.30	1076.667	2	2014-04-02
30.initCH	1076.668	2	2014-04-02
8.disengage.30	1084.834	2	2014-04-02
10.attack.30	1091.234	2	2014-04-02
30.initSF	1091.235	2	2014-04-02
30.disengage.10	1092.767	2	2014-04-02
10.attack.30	1125.467	2	2014-04-02
30.initCH	1125.468	2	2014-04-02
10.disengage.30	1133.033	2	2014-04-02
10.attack.30	1179.234	2	2014-04-02
30.initCH	1179.235	2	2014-04-02
10.disengage.30	1189.2	2	2014-04-02
1.attack.30	1190.1	2	2014-04-02
30.initCH	1190.101	2	2014-04-02
1.disengage.30	1194.167	2	2014-04-02
1.attack.10	1199.601	2	2014-04-02
10.initFO	1199.602	2	2014-04-02
1.disengage.10	1226.834	2	2014-04-02
4.attack.3	1253.868	2	2014-04-02
3.initFO	1253.869	2	2014-04-02
4.disengage.3	1271.1	2	2014-04-02
8.attack.30	1284.934	2	2014-04-02
30.initCH	1284.935	2	2014-04-02
8.disengage.30	1291.1	2	2014-04-02
3.attack.7	1328.5	2	2014-04-02
7.initFO	1328.501	2	2014-04-02
3.disengage.7	1351.033	2	2014-04-02
1.attack.30	1379.334	2	2014-04-02
30.initCH	1379.335	2	2014-04-02
1.disengage.30	1382.467	2	2014-04-02
4.attack.7	1387.2	2	2014-04-02
7.initSF	1387.201	2	2014-04-02
10.attack.30	1387.367	2	2014-04-02
30.initCH	1387.368	2	2014-04-02
10.disengage.30	1390.701	2	2014-04-02
4.disengage.7	1391.667	2	2014-04-02
8.attack.30	1395.968	2	2014-04-02
30.initCH	1395.969	2	2014-04-02
8.disengage.30	1402.801	2	2014-04-02
10.attack.30	1441.801	2	2014-04-02
30.initCH	1441.802	2	2014-04-02
10.disengage.30	1443.968	2	2014-04-02
1.attack.30	1444.1	2	2014-04-02
30.initCH	1444.101	2	2014-04-02
1.disengage.30	1454.834	2	2014-04-02
30.depart	1454.95	2	2014-04-02
4.attack.7	1502.534	2	2014-04-02
7.initFO	1502.535	2	2014-04-02
4.disengage.7	1512.667	2	2014-04-02
4.attack.3	1565.5	2	2014-04-02
3.initFO	1565.501	2	2014-04-02
4.disengage.3	1581.033	2	2014-04-02
4.attack.1	1666.033	2	2014-04-02
1.initFO	1666.034	2	2014-04-02
30.arrive	1670.77	2	2014-04-02
1.disengage.4	1682.767	2	2014-04-02
clock.time	1800	2	2014-04-02
4.attack.7	1802.3	2	2014-04-02
7.initFO	1802.301	2	2014-04-02
1.attack.30	1806.267	2	2014-04-02
30.initCH	1806.268	2	2014-04-02
1.disengage.30	1815.634	2	2014-04-02
4.disengage.7	1820.2	2	2014-04-02
10.attack.30	1838.167	2	2014-04-02
30.initCH	1838.168	2	2014-04-02
10.disengage.30	1841.5	2	2014-04-02
8.attack.30	1841.634	2	2014-04-02
30.initCH	1841.635	2	2014-04-02
8.disengage.30	1845.067	2	2014-04-02
7.attack.30	1948	2	2014-04-02
30.initSF	1948.001	2	2014-04-02
30.disengage.7	1951.601	2	2014-04-02
8.attack.30	2001.334	2	2014-04-02
30.initCH	2001.335	2	2014-04-02
8.disengage.30	2002.667	2	2014-04-02
1.attack.30	2002.734	2	2014-04-02
30.initCH	2002.735	2	2014-04-02
1.disengage.30	2008.734	2	2014-04-02
10.attack.30	2014.067	2	2014-04-02
30.initCH	2014.068	2	2014-04-02
10.disengage.30	2019.968	2	2014-04-02
30.depart	2020.18	2	2014-04-02
4.attack.7	2021.133	2	2014-04-02
7.initFO	2021.134	2	2014-04-02
4.disengage.7	2025.367	2	2014-04-02
30.arrive	2117.62	2	2014-04-02
10.attack.30	2117.834	2	2014-04-02
30.initCH	2117.835	2	2014-04-02
4.attack.2	2119.434	2	2014-04-02
2.initFO	2119.435	2	2014-04-02
10.disengage.30	2123.901	2	2014-04-02
4.disengage.2	2131.033	2	2014-04-02
4.attack.2	2132.534	2	2014-04-02
2.initFO	2132.535	2	2014-04-02
4.disengage.2	2139.434	2	2014-04-02
4.attack.2	2172.667	2	2014-04-02
2.initFO	2172.668	2	2014-04-02
4.disengage.2	2184.234	2	2014-04-02
8.attack.30	2202	2	2014-04-02
30.initCH	2202.001	2	2014-04-02
8.disengage.30	2205.334	2	2014-04-02
7.attack.30	2207.3	2	2014-04-02
30.initCH	2207.301	2	2014-04-02
7.disengage.30	2211.467	2	2014-04-02
8.attack.30	2214.834	2	2014-04-02
30.initCH	2214.835	2	2014-04-02
8.disengage.30	2218.801	2	2014-04-02
7.attack.30	2219.3	2	2014-04-02
30.initCH	2219.301	2	2014-04-02
7.disengage.30	2223.1	2	2014-04-02
3.attack.30	2223.167	2	2014-04-02
30.initCH	2223.168	2	2014-04-02
3.disengage.30	2226.868	2	2014-04-02
30.depart	2227.02	2	2014-04-02
7.attack.3	2279.234	2	2014-04-02
3.initFO	2279.235	2	2014-04-02
7.disengage.3	2294	2	2014-04-02
1.attack.10	2318.334	2	2014-04-02
10.initSF	2318.335	2	2014-04-02
10.disengage.1	2323.367	2	2014-04-02
1.attack.10	2328.634	2	2014-04-02
10.initSF	2328.635	2	2014-04-02
10.disengage.1	2344.567	2	2014-04-02
7.attack.3	2366.434	2	2014-04-02
3.initFO	2366.435	2	2014-04-02
7.disengage.3	2479.968	2	2014-04-02
2.cop.start	2489.701	2	2014-04-02
7.attack.3	2489.767	2	2014-04-02
3.initFO	2489.768	2	2014-04-02
4.attack.2	2490.534	2	2014-04-02
2.initSF	2490.535	2	2014-04-02
4.disengage.2	2502.434	2	2014-04-02
7.disengage.3	2699.701	2	2014-04-02
clock.time	2700	2	2014-04-02
9.arrive	2887.89	2	2014-04-02
30.arrive	2897.59	2	2014-04-02
9.attack.30	3001.5	2	2014-04-02
30.initFO	3001.501	2	2014-04-02
9.disengage.30	3013.934	2	2014-04-02
4.attack.3	3039.634	2	2014-04-02
3.initFO	3039.635	2	2014-04-02
4.disengage.3	3051.067	2	2014-04-02
7.attack.4	3053.634	2	2014-04-02
4.initFO	3053.635	2	2014-04-02
4.disengage.7	3057.534	2	2014-04-02
4.attack.3	3070.067	2	2014-04-02
3.initFO	3070.068	2	2014-04-02
4.disengage.3	3086.834	2	2014-04-02
30.depart	3143.21	2	2014-04-02
30.arrive	3154.58	2	2014-04-02
1.attack.30	3202.901	2	2014-04-02
30.initCH	3202.902	2	2014-04-02
1.disengage.30	3207.634	2	2014-04-02
30.depart	3207.84	2	2014-04-02
30.arrive	3302.43	2	2014-04-02
4.attack.7	3339.234	2	2014-04-02
7.initFO	3339.235	2	2014-04-02
4.disengage.7	3353.734	2	2014-04-02
4.attack.7	3363.834	2	2014-04-02
7.initFO	3363.835	2	2014-04-02
4.disengage.7	3378.434	2	2014-04-02
10.attack.30	3381.634	2	2014-04-02
30.initCH	3381.635	2	2014-04-02
10.disengage.30	3391.767	2	2014-04-02
10.attack.30	3392.234	2	2014-04-02
30.initSF	3392.235	2	2014-04-02
30.disengage.10	3406.1	2	2014-04-02
30.depart	3414.41	2	2014-04-02
4.attack.7	3415.734	2	2014-04-02
7.initFO	3415.735	2	2014-04-02
4.disengage.7	3419.267	2	2014-04-02
2.attack.4	3464.934	2	2014-04-02
4.initSF	3464.935	2	2014-04-02
4.disengage.2	3467.3	2	2014-04-02
30.arrive	3567.06	2	2014-04-02
clock.time	3600	2	2014-04-02
1.attack.30	3617.767	2	2014-04-02
30.initCH	3617.768	2	2014-04-02
1.disengage.30	3620.667	2	2014-04-02
10.attack.30	3629.467	2	2014-04-02
30.initCH	3629.468	2	2014-04-02
10.disengage.30	3638.701	2	2014-04-02
8.attack.30	3639.167	2	2014-04-02
30.initCH	3639.168	2	2014-04-02
8.disengage.30	3644.701	2	2014-04-02
30.depart	3644.94	2	2014-04-02
30.arrive	3698.16	2	2014-04-02
8.attack.30	3705.2	2	2014-04-02
30.initCH	3705.201	2	2014-04-02
8.disengage.30	3716.901	2	2014-04-02
8.attack.30	3733.167	2	2014-04-02
30.initCH	3733.168	2	2014-04-02
2.attack.4	3734.734	2	2014-04-02
4.initFO	3734.735	2	2014-04-02
8.disengage.30	3739.934	2	2014-04-02
2.disengage.4	3747.667	2	2014-04-02
8.attack.30	3817.334	2	2014-04-02
30.initSF	3817.335	2	2014-04-02
30.disengage.8	3820.834	2	2014-04-02
2.attack.1	3829.801	2	2014-04-02
1.initSF	3829.802	2	2014-04-02
2.disengage.1	3833.901	2	2014-04-02
8.attack.30	3881.067	2	2014-04-02
30.initCH	3881.068	2	2014-04-02
8.disengage.30	3884.033	2	2014-04-02
10.attack.30	3953.667	2	2014-04-02
30.initCH	3953.668	2	2014-04-02
10.disengage.30	3956.1	2	2014-04-02
4.attack.30	4008.701	2	2014-04-02
30.initCH	4008.702	2	2014-04-02
4.disengage.30	4011.834	2	2014-04-02
7.attack.30	4011.901	2	2014-04-02
30.initCH	4011.902	2	2014-04-02
7.disengage.30	4014.334	2	2014-04-02
8.attack.30	4116.634	2	2014-04-02
30.initCH	4116.635	2	2014-04-02
8.disengage.30	4122.334	2	2014-04-02
10.attack.30	4124.834	2	2014-04-02
30.initCH	4124.835	2	2014-04-02
10.disengage.30	4128.4	2	2014-04-02
10.attack.30	4135.367	2	2014-04-02
30.initCH	4135.368	2	2014-04-02
10.disengage.30	4138.4	2	2014-04-02
1.attack.30	4219.901	2	2014-04-02
30.initCH	4219.902	2	2014-04-02
1.disengage.30	4222.734	2	2014-04-02
10.attack.30	4224.901	2	2014-04-02
30.initCH	4224.902	2	2014-04-02
10.disengage.30	4227.567	2	2014-04-02
1.attack.30	4227.634	2	2014-04-02
30.initCH	4227.635	2	2014-04-02
1.disengage.30	4229.601	2	2014-04-02
1.attack.30	4267.601	2	2014-04-02
30.initSF	4267.602	2	2014-04-02
30.disengage.1	4269.467	2	2014-04-02
8.attack.30	4272.667	2	2014-04-02
30.initCH	4272.668	2	2014-04-02
8.disengage.30	4274.334	2	2014-04-02
3.attack.30	4274.4	2	2014-04-02
30.initSF	4274.401	2	2014-04-02
30.disengage.3	4276.067	2	2014-04-02
7.attack.30	4276.5	2	2014-04-02
30.initCH	4276.501	2	2014-04-02
7.disengage.30	4279.901	2	2014-04-02
4.attack.30	4280.334	2	2014-04-02
30.initCH	4280.335	2	2014-04-02
4.disengage.30	4283.934	2	2014-04-02
4.attack.7	4284.133	2	2014-04-02
7.initFO	4284.134	2	2014-04-02
7.disengage.4	4298	2	2014-04-02
7.attack.30	4298.133	2	2014-04-02
30.initCH	4298.134	2	2014-04-02
7.disengage.30	4302.701	2	2014-04-02
3.attack.30	4302.901	2	2014-04-02
30.initCH	4302.902	2	2014-04-02
3.disengage.30	4305.067	2	2014-04-02
8.attack.30	4306.067	2	2014-04-02
30.initCH	4306.068	2	2014-04-02
8.disengage.30	4309.334	2	2014-04-02
1.attack.30	4309.367	2	2014-04-02
30.initCH	4309.368	2	2014-04-02
1.disengage.30	4316.868	2	2014-04-02
3.attack.30	4316.934	2	2014-04-02
30.initCH	4316.935	2	2014-04-02
3.disengage.30	4319.234	2	2014-04-02
1.attack.30	4319.3	2	2014-04-02
30.initSF	4319.301	2	2014-04-02
30.disengage.1	4321.133	2	2014-04-02
8.attack.30	4321.434	2	2014-04-02
30.initCH	4321.435	2	2014-04-02
8.disengage.30	4323.734	2	2014-04-02
7.attack.30	4334.934	2	2014-04-02
30.initCH	4334.935	2	2014-04-02
7.disengage.30	4337.734	2	2014-04-02
8.attack.30	4338.534	2	2014-04-02
30.initCH	4338.535	2	2014-04-02
8.disengage.30	4340.5	2	2014-04-02
3.attack.30	4340.601	2	2014-04-02
30.initCH	4340.602	2	2014-04-02
3.disengage.30	4341.868	2	2014-04-02
1.attack.30	4341.934	2	2014-04-02
30.initCH	4341.935	2	2014-04-02
1.disengage.30	4345.267	2	2014-04-02
10.attack.30	4345.334	2	2014-04-02
30.initCH	4345.335	2	2014-04-02
10.disengage.30	4352.434	2	2014-04-02
4.attack.7	4387.4	2	2014-04-02
7.initFO	4387.401	2	2014-04-02
8.attack.30	4391.033	2	2014-04-02
30.initCH	4391.034	2	2014-04-02
8.disengage.30	4396.267	2	2014-04-02
10.attack.30	4396.334	2	2014-04-02
30.initCH	4396.335	2	2014-04-02
10.disengage.30	4397.968	2	2014-04-02
7.disengage.4	4400.1	2	2014-04-02
4.attack.3	4449.334	2	2014-04-02
3.initFO	4449.335	2	2014-04-02
4.disengage.3	4455.267	2	2014-04-02
clock.time	4500	2	2014-04-02
10.attack.30	4542.5	2	2014-04-02
30.initCH	4542.501	2	2014-04-02
10.disengage.30	4544.868	2	2014-04-02
4.attack.3	4549.901	2	2014-04-02
3.initFO	4549.902	2	2014-04-02
10.attack.30	4558.968	2	2014-04-02
30.initCH	4558.969	2	2014-04-02
10.disengage.30	4566.033	2	2014-04-02
10.attack.30	4566.067	2	2014-04-02
30.initFO	4566.068	2	2014-04-02
4.disengage.3	4569.801	2	2014-04-02
30.disengage.10	4578.334	2	2014-04-02
10.attack.30	4600.267	2	2014-04-02
30.initCH	4600.268	2	2014-04-02
10.disengage.30	4602.901	2	2014-04-02
10.attack.30	4608.5	2	2014-04-02
30.initCH	4608.501	2	2014-04-02
10.disengage.30	4613.667	2	2014-04-02
1.attack.30	4668.033	2	2014-04-02
30.initCH	4668.034	2	2014-04-02
1.disengage.30	4670.3	2	2014-04-02
1.attack.30	4670.334	2	2014-04-02
30.initCH	4670.335	2	2014-04-02
1.disengage.30	4673.4	2	2014-04-02
1.attack.30	4673.434	2	2014-04-02
30.initCH	4673.435	2	2014-04-02
1.disengage.30	4678.467	2	2014-04-02
10.attack.30	4680.334	2	2014-04-02
30.initCH	4680.335	2	2014-04-02
10.disengage.30	4682.3	2	2014-04-02
10.attack.9	4687.734	2	2014-04-02
9.initFO	4687.735	2	2014-04-02
10.disengage.9	4694.434	2	2014-04-02
4.attack.7	4710.834	2	2014-04-02
7.initSF	4710.835	2	2014-04-02
4.disengage.7	4717.033	2	2014-04-02
10.attack.8	4758.801	2	2014-04-02
8.initSF	4758.802	2	2014-04-02
8.disengage.10	4761.5	2	2014-04-02
1.attack.30	4762.434	2	2014-04-02
30.initCH	4762.435	2	2014-04-02
1.disengage.30	4766.267	2	2014-04-02
2.attack.4	4779.1	2	2014-04-02
4.initSF	4779.101	2	2014-04-02
4.disengage.2	4782.434	2	2014-04-02
1.attack.30	4797.467	2	2014-04-02
30.initCH	4797.468	2	2014-04-02
1.disengage.30	4800.934	2	2014-04-02
30.depart	4836.3	2	2014-04-02
7.attack.4	5141.534	2	2014-04-02
4.initFO	5141.535	2	2014-04-02
4.disengage.7	5148.2	2	2014-04-02
10.depart	5160.86	2	2014-04-02
4.attack.7	5164.634	2	2014-04-02
7.initFO	5164.635	2	2014-04-02
clock.time	5400	2	2014-04-02
8.depart	5471.53	2	2014-04-02
fem.exit	5471.933	1	2014-04-02
9.depart	5473.03	1	2014-04-02
4.disengage.7	5927.2	1	2014-04-02
4.attack.2	5955.4	1	2014-04-02
2.initFO	5955.401	1	2014-04-02
7.attack.3	6115.3	1	2014-04-02
3.initFO	6115.301	1	2014-04-02
clock.time	6300	1	2014-04-02
4.disengage.2	6758.3	1	2014-04-02
3.disengage.7	6758.601	1	2014-04-02
3.depart	6864.06	1	2014-04-02
4.attack.7	6912.334	1	2014-04-02
7.initFO	6912.335	1	2014-04-02
4.disengage.7	6924.667	1	2014-04-02
7.depart	7199.43	1	2014-04-02
clock.time	7200	1	2014-04-02
1.depart	7248.67	1	2014-04-02
2.depart	7249.24	1	2014-04-02
4.depart	7251.08	1	2014-04-02
end.obs	7516	1	2014-04-02
fem.enter	0	2	2014-04-03
10.attack.7	30.9613430855436	2	2014-04-03
7.initFO	30.9614288775312	2	2014-04-03
5.attack.30	110.026526702645	2	2014-04-03
30.initCH	110.026891780269	2	2014-04-03
5.disengage	116.159159672973	2	2014-04-03
30.attack.1	133.599603511084	2	2014-04-03
1.initFO	133.599998681954	2	2014-04-03
10.disengage	134.675871877228	2	2014-04-03
30.disengage	140.07240404198	2	2014-04-03
30.depart	140.598312380087	2	2014-04-03
3.attack.10	224.60423842428	2	2014-04-03
10.initFO	224.607202383425	2	2014-04-03
4.cop.start	260.481469584831	2	2014-04-03
4.cop.end	266.467618150461	2	2014-04-03
3.disengage	279.965150189398	2	2014-04-03
7.attack.3	304.525741997906	2	2014-04-03
3.initFO	304.526957040441	2	2014-04-03
2.cop.start	357.44391963785	2	2014-04-03
2.cop.end	357.633990097792	2	2014-04-03
5.attack.8	394.931370558307	2	2014-04-03
8.initCH	394.931426274968	2	2014-04-03
3.disengage	399.184788437953	2	2014-04-03
5.disengage	419.861386102976	2	2014-04-03
5.attack.8	424.947535634765	2	2014-04-03
8.initSF	424.947788334078	2	2014-04-03
8.disengage	428.120786746381	2	2014-04-03
1.attack.8	442.028342466855	2	2014-04-03
8.initCH	442.028669689291	2	2014-04-03
1.disengage	446.03364735531	2	2014-04-03
5.attack.8	482.514560783753	2	2014-04-03
8.initFO	482.514850946991	2	2014-04-03
3.cop.start	572.590060651033	2	2014-04-03
3.cop.end	573.152979641935	2	2014-04-03
8.disengage	580.531641652163	2	2014-04-03
2.attack.4	598.382800502582	2	2014-04-03
4.initFO	598.382915565752	2	2014-04-03
5.attack.8	655.967459992496	2	2014-04-03
8.initFO	655.969106421358	2	2014-04-03
30.arrive	665.600111669838	2	2014-04-03
4.disengage	684.394392107339	2	2014-04-03
3.attack.30	689.538904532914	2	2014-04-03
30.initCH	689.539532988981	2	2014-04-03
3.disengage	693.105203207379	2	2014-04-03
5.disengage	713.102905569128	2	2014-04-03
10.attack.8	746.135322127731	2	2014-04-03
8.initSF	746.135351396199	2	2014-04-03
8.disengage	748.559726544564	2	2014-04-03
2.attack.30	760.839181385758	2	2014-04-03
30.initCH	760.839782907956	2	2014-04-03
2.disengage	761.02417604913	2	2014-04-03
2.attack.30	762.579203993694	2	2014-04-03
30.initCH	762.581265264868	2	2014-04-03
2.disengage	767.47954513823	2	2014-04-03
30.depart	789.235242843983	2	2014-04-03
3.cop.start	817.830105319834	2	2014-04-03
3.cop.end	817.908840826344	2	2014-04-03
clock.time	900	2	2014-04-03
5.attack.8	952.738984739647	2	2014-04-03
8.initCH	952.740432157148	2	2014-04-03
5.disengage	954.945920353288	2	2014-04-03
5.attack.8	957.554206895299	2	2014-04-03
8.initCH	957.55535339198	2	2014-04-03
5.disengage	966.385971075245	2	2014-04-03
3.attack.8	1056.81853544906	2	2014-04-03
8.initCH	1056.81884314688	2	2014-04-03
3.disengage	1058.93718094666	2	2014-04-03
3.attack.8	1080.26072054132	2	2014-04-03
8.initFO	1080.26253046817	2	2014-04-03
8.disengage	1156.03490523718	2	2014-04-03
5.attack.8	1192.14771235518	2	2014-04-03
8.initCH	1192.14773935593	2	2014-04-03
5.disengage	1199.13038223461	2	2014-04-03
5.attack.8	1207.1475526798	2	2014-04-03
8.initSF	1207.14794375949	2	2014-04-03
8.disengage	1209.87883822786	2	2014-04-03
1.attack.8	1257.35917273289	2	2014-04-03
8.initCH	1257.35948398832	2	2014-04-03
1.disengage	1261.14308720689	2	2014-04-03
3.attack.8	1282.88283772024	2	2014-04-03
8.initCH	1282.88331668011	2	2014-04-03
3.disengage	1283.95836750735	2	2014-04-03
3.attack.7	1309.86002229214	2	2014-04-03
7.initFO	1309.8603247951	2	2014-04-03
4.attack.8	1311.35293634945	2	2014-04-03
8.initSF	1311.3532954368	2	2014-04-03
8.disengage	1312.08809078247	2	2014-04-03
2.attack.8	1330.01695464384	2	2014-04-03
8.initFO	1330.01723200274	2	2014-04-03
2.disengage	1342.93857385675	2	2014-04-03
7.disengage	1369.75885843703	2	2014-04-03
7.attack.3	1371.21368961464	2	2014-04-03
3.initFO	1371.21532988225	2	2014-04-03
3.disengage	1426.84022281269	2	2014-04-03
30.arrive	1464.08659487079	2	2014-04-03
2.attack.8	1470.74513813192	2	2014-04-03
8.initSF	1470.74563440559	2	2014-04-03
2.disengage	1487.82053068332	2	2014-04-03
5.attack.10	1546.1979359753	2	2014-04-03
10.initSF	1546.19800137355	2	2014-04-03
5.disengage	1556.90382566063	2	2014-04-03
10.attack.8	1587.30600819537	2	2014-04-03
8.initSF	1587.30640435163	2	2014-04-03
8.disengage	1588.98139576853	2	2014-04-03
30.attack.1	1596.86344996661	2	2014-04-03
1.initFO	1596.86355158747	2	2014-04-03
5.attack.10	1656.45587503246	2	2014-04-03
10.initFO	1656.45759843771	2	2014-04-03
5.disengage	1657.42396687454	2	2014-04-03
30.disengage	1659.15724411429	2	2014-04-03
10.attack.30	1692.61293944307	2	2014-04-03
30.initCH	1692.61401835938	2	2014-04-03
10.disengage	1696.95131685031	2	2014-04-03
10.attack.30	1707.80694325334	2	2014-04-03
30.initCH	1707.81143011181	2	2014-04-03
10.disengage	1721.11454455412	2	2014-04-03
10.attack.30	1724.15078427419	2	2014-04-03
30.initCH	1724.15254904691	2	2014-04-03
10.disengage	1729.96163356134	2	2014-04-03
10.attack.5	1751.65562822849	2	2014-04-03
5.initFO	1751.65819191191	2	2014-04-03
clock.time	1800	2	2014-04-03
7.attack.8	1866.26951992204	2	2014-04-03
8.initFO	1866.27024017584	2	2014-04-03
7.disengage	1903.7442367276	2	2014-04-03
7.attack.2	1917.09847174509	2	2014-04-03
2.initFO	1917.10097763026	2	2014-04-03
2.disengage	1968.45452540667	2	2014-04-03
10.disengage	2022.4250617421	2	2014-04-03
4.depart	2032.89440969971	2	2014-04-03
7.attack.8	2048.66910975128	2	2014-04-03
8.initCH	2048.66932443226	2	2014-04-03
7.disengage	2053.84537245444	2	2014-04-03
7.attack.8	2058.66563525493	2	2014-04-03
8.initSF	2058.66800349854	2	2014-04-03
2.attack.30	2078.4694664557	2	2014-04-03
30.initCH	2078.47084545188	2	2014-04-03
2.disengage	2083.51774615936	2	2014-04-03
7.disengage	2083.90868699929	2	2014-04-03
7.attack.30	2100.35580307123	2	2014-04-03
30.initCH	2100.35619605192	2	2014-04-03
7.disengage	2102.86000534643	2	2014-04-03
3.attack.30	2104.04778971055	2	2014-04-03
30.initCH	2104.04801578364	2	2014-04-03
3.disengage	2106.44139203043	2	2014-04-03
3.attack.30	2134.59333771053	2	2014-04-03
30.initCH	2134.59418957304	2	2014-04-03
3.disengage	2134.9915714756	2	2014-04-03
10.attack.8	2138.03247908292	2	2014-04-03
8.initFO	2138.03525965138	2	2014-04-03
8.disengage	2173.33090251393	2	2014-04-03
10.attack.8	2209.46412623552	2	2014-04-03
8.initCH	2209.46415909017	2	2014-04-03
10.disengage	2209.60488384169	2	2014-04-03
10.attack.8	2222.4628378418	2	2014-04-03
8.initFO	2222.46291239932	2	2014-04-03
8.disengage	2274.11766535941	2	2014-04-03
10.attack.8	2330.55304413767	2	2014-04-03
8.initFO	2330.5531384017	2	2014-04-03
30.attack.1	2334.23730703335	2	2014-04-03
1.initFO	2334.23807549724	2	2014-04-03
30.disengage	2338.38351668166	2	2014-04-03
10.disengage	2340.16026304303	2	2014-04-03
7.attack.8	2387.15335531011	2	2014-04-03
8.initCH	2387.15362542062	2	2014-04-03
7.disengage	2398.5220529747	2	2014-04-03
7.attack.8	2406.96155112428	2	2014-04-03
8.initFO	2406.9617982091	2	2014-04-03
7.disengage	2430.22867096819	2	2014-04-03
10.attack.8	2433.43449487661	2	2014-04-03
8.initFO	2433.43450566065	2	2014-04-03
8.disengage	2485.25185045404	2	2014-04-03
10.attack.5	2506.85272037491	2	2014-04-03
5.initFO	2506.85342105316	2	2014-04-03
fem.exit	2511.333	1	2014-04-03
1.attack.8	2556.4257149263	1	2014-04-03
8.initFO	2556.4262832594	1	2014-04-03
7.attack.3	2574.85816610955	1	2014-04-03
3.initFO	2574.85834415232	1	2014-04-03
10.disengage	2683.39912506103	1	2014-04-03
clock.time	2700	1	2014-04-03
3.disengage	2745.96793532878	1	2014-04-03
7.attack.2	2765.61107689734	1	2014-04-03
2.initFO	2765.61191160871	1	2014-04-03
2.disengage	2844.39236742946	1	2014-04-03
7.attack.30	2869.44375206657	1	2014-04-03
30.initCH	2869.44468704854	1	2014-04-03
7.disengage	2906.56355133318	1	2014-04-03
7.attack.30	2948.16600418243	1	2014-04-03
30.initCH	2948.16617892712	1	2014-04-03
1.disengage	2972.45420848067	1	2014-04-03
fem.enter	2975.567	2	2014-04-03
7.disengage	2978.69101918873	2	2014-04-03
7.attack.30	2990.9114289863	2	2014-04-03
30.initCH	2990.9122814108	2	2014-04-03
7.disengage	3000.1577658434	2	2014-04-03
30.depart	3006.95468146836	2	2014-04-03
30.arrive	3023.44810551795	2	2014-04-03
2.attack.30	3060.68812453354	2	2014-04-03
30.initCH	3060.68871489759	2	2014-04-03
2.disengage	3063.86649083388	2	2014-04-03
5.attack.3	3098.95606515941	2	2014-04-03
3.initFO	3098.95697134724	2	2014-04-03
1.attack.7	3145.2375879834	2	2014-04-03
7.initFO	3145.24141650714	2	2014-04-03
1.disengage	3149.69125422223	2	2014-04-03
3.disengage	3178.86224755259	2	2014-04-03
10.attack.30	3199.15638846023	2	2014-04-03
30.initCH	3199.15642264687	2	2014-04-03
10.disengage	3200.62610685729	2	2014-04-03
2.attack.30	3249.09217553285	2	2014-04-03
30.initCH	3249.0926170379	2	2014-04-03
2.disengage	3254.66404528674	2	2014-04-03
7.attack.30	3269.60033988071	2	2014-04-03
30.initCH	3269.60074003861	2	2014-04-03
7.disengage	3283.82476660125	2	2014-04-03
2.attack.30	3325.59919655782	2	2014-04-03
30.initSF	3325.59950856875	2	2014-04-03
2.disengage	3327.98698436831	2	2014-04-03
8.attack.30	3355.29531029023	2	2014-04-03
30.initCH	3355.29552900526	2	2014-04-03
8.disengage	3385.09052848298	2	2014-04-03
8.attack.30	3406.0818291104	2	2014-04-03
30.initCH	3406.08257318802	2	2014-04-03
8.disengage	3407.53691887339	2	2014-04-03
1.attack.30	3408.10440607808	2	2014-04-03
30.initCH	3408.10455104509	2	2014-04-03
1.disengage	3410.27113117901	2	2014-04-03
1.attack.30	3421.50696839423	2	2014-04-03
30.initCH	3421.50731396612	2	2014-04-03
1.disengage	3422.62017660612	2	2014-04-03
3.attack.30	3427.51702247266	2	2014-04-03
30.initCH	3427.51776089509	2	2014-04-03
3.disengage	3427.70606892545	2	2014-04-03
3.attack.30	3429.63440127927	2	2014-04-03
30.initCH	3429.63643124042	2	2014-04-03
3.disengage	3435.10597878474	2	2014-04-03
30.depart	3435.76379126754	2	2014-04-03
clock.time	3600	2	2014-04-03
1.attack.5	3779.62021274802	2	2014-04-03
5.initFO	3779.62024599747	2	2014-04-03
fem.exit	3807.167	1	2014-04-03
2.attack.8	3846.6565516996	1	2014-04-03
8.initFO	3846.65671940357	1	2014-04-03
1.disengage	3860.67718190307	1	2014-04-03
30.arrive	3865.031378041	1	2014-04-03
5.attack.10	3965.49468672428	1	2014-04-03
10.initFO	3965.49601270839	1	2014-04-03
7.attack.3	3992.28511131358	1	2014-04-03
3.initFO	3992.28624883788	1	2014-04-03
7.disengage	3997.78456068631	1	2014-04-03
7.depart	4211.8803770668	1	2014-04-03
30.depart	4215.66622684683	1	2014-04-03
2.disengage	4232.00229815685	1	2014-04-03
1.attack.8	4329.68726957541	1	2014-04-03
8.initFO	4329.68791647496	1	2014-04-03
3.depart	4366.78601631853	1	2014-04-03
clock.time	4500	1	2014-04-03
3.arrive	4570.92385283275	1	2014-04-03
30.arrive	4596.7063521214	1	2014-04-03
5.disengage	4697.30195652188	1	2014-04-03
5.attack.10	4710.01362646496	1	2014-04-03
10.initSF	4710.01509705033	1	2014-04-03
10.disengage	4715.5543098046	1	2014-04-03
5.attack.10	4859.008999042	1	2014-04-03
10.initFO	4859.00904268806	1	2014-04-03
10.disengage	4865.44321152769	1	2014-04-03
5.attack.10	4884.56947189052	1	2014-04-03
10.initFO	4884.56947518711	1	2014-04-03
5.disengage	4932.53277360656	1	2014-04-03
2.attack.30	4978.03007942758	1	2014-04-03
30.initCH	4978.03321607964	1	2014-04-03
fem.enter	4980.7	2	2014-04-03
2.disengage	4980.94198107743	2	2014-04-03
5.attack.10	4989.33089677781	2	2014-04-03
10.initFO	4989.3309573915	2	2014-04-03
2.attack.30	5032.12040782561	2	2014-04-03
30.initSF	5032.12054470927	2	2014-04-03
2.disengage	5048.6067055708	2	2014-04-03
1.disengage	5068.51623944867	2	2014-04-03
1.attack.30	5095.88789444492	2	2014-04-03
30.initCH	5095.88859778818	2	2014-04-03
1.disengage	5096.49695536478	2	2014-04-03
2.attack.30	5103.46436625731	2	2014-04-03
30.initCH	5103.46491255307	2	2014-04-03
2.disengage	5113.63593241336	2	2014-04-03
2.attack.30	5125.1170915431	2	2014-04-03
30.initCH	5125.1180436043	2	2014-04-03
2.disengage	5125.58958601001	2	2014-04-03
1.attack.30	5127.2087925481	2	2014-04-03
30.initCH	5127.20913072063	2	2014-04-03
1.disengage	5127.81936308535	2	2014-04-03
2.attack.30	5134.82483140099	2	2014-04-03
30.initSF	5134.82491466493	2	2014-04-03
2.disengage	5136.20159843231	2	2014-04-03
3.attack.30	5177.55855991614	2	2014-04-03
30.initCH	5177.56037704007	2	2014-04-03
3.disengage	5179.39273965664	2	2014-04-03
3.attack.30	5192.03690870753	2	2014-04-03
30.initCH	5192.03965955245	2	2014-04-03
3.disengage	5193.36388389721	2	2014-04-03
3.attack.30	5205.36238132952	2	2014-04-03
30.initCH	5205.36388014958	2	2014-04-03
3.disengage	5205.96803985469	2	2014-04-03
3.attack.30	5222.52922339871	2	2014-04-03
30.initCH	5222.53097281504	2	2014-04-03
3.disengage	5228.12841786867	2	2014-04-03
8.attack.30	5243.95627881592	2	2014-04-03
30.initCH	5243.95643862934	2	2014-04-03
8.disengage	5244.23566364069	2	2014-04-03
8.attack.30	5245.58982394133	2	2014-04-03
30.initCH	5245.59153741622	2	2014-04-03
8.disengage	5246.87885897163	2	2014-04-03
5.disengage	5251.15314415425	2	2014-04-03
30.attack.1	5287.2602115441	2	2014-04-03
1.initFO	5287.26331403536	2	2014-04-03
3.cop.start	5357.29416560931	2	2014-04-03
3.cop.end	5360.9336234462	2	2014-04-03
1.disengage	5361.33296039016	2	2014-04-03
clock.time	5400	2	2014-04-03
3.cop.start	5441.32039660166	2	2014-04-03
3.cop.end	5446.62943624599	2	2014-04-03
3.attack.30	5452.80770051598	2	2014-04-03
30.initSF	5452.80780747785	2	2014-04-03
5.attack.10	5490.34149132387	2	2014-04-03
10.initCH	5490.34341409697	2	2014-04-03
3.disengage	5497.90734729507	2	2014-04-03
5.disengage	5498.44229722091	2	2014-04-03
5.attack.10	5505.11675188147	2	2014-04-03
10.initFO	5505.11759340031	2	2014-04-03
10.disengage	5536.4370181529	2	2014-04-03
5.attack.30	5579.83258861188	2	2014-04-03
30.initCH	5579.83371011647	2	2014-04-03
5.disengage	5580.18732783687	2	2014-04-03
5.attack.30	5592.41023504892	2	2014-04-03
30.initCH	5592.41138233057	2	2014-04-03
5.disengage	5599.51538799144	2	2014-04-03
5.attack.30	5602.98541034764	2	2014-04-03
30.initCH	5602.98572830023	2	2014-04-03
5.disengage	5604.41511710102	2	2014-04-03
10.attack.30	5616.74033036793	2	2014-04-03
30.initCH	5616.74162193245	2	2014-04-03
10.disengage	5619.77735996124	2	2014-04-03
2.attack.30	5631.65768644521	2	2014-04-03
30.initCH	5631.65781804741	2	2014-04-03
2.disengage	5635.94311753041	2	2014-04-03
3.attack.30	5646.67318486151	2	2014-04-03
30.initCH	5646.67410471317	2	2014-04-03
3.disengage	5648.03673852221	2	2014-04-03
10.attack.8	5653.17245724295	2	2014-04-03
8.initCH	5653.17309688184	2	2014-04-03
2.cop.start	5655.23439891306	2	2014-04-03
2.cop.end	5658.98508995973	2	2014-04-03
10.disengage	5660.21620487292	2	2014-04-03
2.attack.8	5678.64252032152	2	2014-04-03
8.initFO	5678.64264655296	2	2014-04-03
3.attack.30	5689.61997387191	2	2014-04-03
30.initCH	5689.62024828775	2	2014-04-03
3.disengage	5692.09897011269	2	2014-04-03
5.attack.10	5710.54924427211	2	2014-04-03
10.initFO	5710.55076639934	2	2014-04-03
1.attack.30	5780.74419112783	2	2014-04-03
30.initCH	5780.7449941346	2	2014-04-03
5.disengage	5781.45404812572	2	2014-04-03
1.disengage	5782.23387295398	2	2014-04-03
1.attack.30	5782.93923934476	2	2014-04-03
30.initCH	5782.94106288572	2	2014-04-03
2.disengage	5785.29922861084	2	2014-04-03
1.disengage	5785.84260057241	2	2014-04-03
1.attack.2	5790.24580177218	2	2014-04-03
2.initFO	5790.24613002901	2	2014-04-03
5.attack.8	5835.10970277774	2	2014-04-03
8.initSF	5835.10972962256	2	2014-04-03
2.disengage	5835.80751962224	2	2014-04-03
8.disengage	5840.96386352619	2	2014-04-03
10.attack.8	5855.14574050259	2	2014-04-03
8.initCH	5855.14745518585	2	2014-04-03
10.disengage	5856.76901115672	2	2014-04-03
10.attack.8	5861.13916131028	2	2014-04-03
8.initCH	5861.13925817201	2	2014-04-03
10.disengage	5863.88446529072	2	2014-04-03
10.attack.8	5879.35626266046	2	2014-04-03
8.initFO	5879.35650632232	2	2014-04-03
8.disengage	5940.3368872825	2	2014-04-03
3.attack.30	6007.53840810698	2	2014-04-03
30.initCH	6007.53990946747	2	2014-04-03
3.disengage	6008.28015870867	2	2014-04-03
3.attack.30	6026.22871948121	2	2014-04-03
30.initCH	6026.23276400266	2	2014-04-03
5.attack.10	6029.63438466749	2	2014-04-03
10.initFO	6029.63469388071	2	2014-04-03
3.disengage	6040.56055555325	2	2014-04-03
10.disengage	6051.43617888549	2	2014-04-03
1.attack.10	6097.08729156835	2	2014-04-03
10.initSF	6097.08814202763	2	2014-04-03
3.attack.30	6106.90671237329	2	2014-04-03
30.initFO	6106.90906462532	2	2014-04-03
30.disengage	6116.04837290629	2	2014-04-03
1.disengage	6118.72518272866	2	2014-04-03
2.attack.30	6154.70213466264	2	2014-04-03
30.initCH	6154.70339909519	2	2014-04-03
2.disengage	6155.0580194735	2	2014-04-03
3.attack.30	6171.14685278575	2	2014-04-03
30.initCH	6171.14687321627	2	2014-04-03
3.disengage	6181.49129201413	2	2014-04-03
2.attack.30	6183.13134154653	2	2014-04-03
30.initCH	6183.13195494328	2	2014-04-03
2.disengage	6184.93652076657	2	2014-04-03
1.attack.30	6194.16778882903	2	2014-04-03
30.initSF	6194.16925010608	2	2014-04-03
1.disengage	6198.3218748215	2	2014-04-03
5.attack.30	6213.55248839268	2	2014-04-03
30.initCH	6213.55278330441	2	2014-04-03
5.disengage	6235.17438695443	2	2014-04-03
3.attack.30	6243.92016670006	2	2014-04-03
30.initCH	6243.92060392936	2	2014-04-03
3.disengage	6244.35214910986	2	2014-04-03
3.attack.30	6252.66008174564	2	2014-04-03
30.initCH	6252.66056544708	2	2014-04-03
3.disengage	6253.42664936407	2	2014-04-03
8.attack.30	6281.6398236275	2	2014-04-03
30.initCH	6281.63991343103	2	2014-04-03
8.disengage	6285.05777805276	2	2014-04-03
10.attack.30	6293.22162615995	2	2014-04-03
30.initCH	6293.22337925736	2	2014-04-03
10.disengage	6294.91844953666	2	2014-04-03
10.attack.30	6298.11374083952	2	2014-04-03
30.initCH	6298.11378355277	2	2014-04-03
10.disengage	6298.51119488056	2	2014-04-03
clock.time	6300	2	2014-04-03
10.attack.30	6394.15663027641	2	2014-04-03
30.initCH	6394.15914590307	2	2014-04-03
10.disengage	6398.03524909882	2	2014-04-03
30.depart	6430.05569709159	2	2014-04-03
10.attack.8	6514.95695033196	2	2014-04-03
8.initCH	6514.9570921487	2	2014-04-03
10.disengage	6520.53556661193	2	2014-04-03
1.attack.8	6526.42830952406	2	2014-04-03
8.initCH	6526.42858103438	2	2014-04-03
1.disengage	6527.19244497183	2	2014-04-03
5.attack.8	6555.55700145077	2	2014-04-03
8.initCH	6555.55836999941	2	2014-04-03
5.disengage	6570.44473008149	2	2014-04-03
5.attack.8	6571.61744249312	2	2014-04-03
8.initFO	6571.61763190508	2	2014-04-03
fem.exit	6682.433	1	2014-04-03
30.arrive	6696.84895777323	1	2014-04-03
10.depart	6744.70960911888	1	2014-04-03
10.arrive	6788.92280576351	1	2014-04-03
10.attack.30	6789.3935751761	1	2014-04-03
30.initCH	6789.39427627212	1	2014-04-03
10.disengage	6794.89456554476	1	2014-04-03
30.depart	6805.99300778439	1	2014-04-03
8.disengage	6858.29328193553	1	2014-04-03
3.depart	6911.6797539244	1	2014-04-03
5.attack.10	6928.25826769964	1	2014-04-03
10.initSF	6928.25915004515	1	2014-04-03
10.disengage	6977.12133382058	1	2014-04-03
8.depart	6998.35081029148	1	2014-04-03
30.arrive	7002.61336734514	1	2014-04-03
10.depart	7059.1489161043	1	2014-04-03
30.depart	7086.20266981933	1	2014-04-03
30.arrive	7088.03084599321	1	2014-04-03
10.arrive	7109.59300094629	1	2014-04-03
10.attack.30	7130.89877222437	1	2014-04-03
30.initCH	7130.89881676852	1	2014-04-03
clock.time	7200	1	2014-04-03
10.disengage	7222.77367102039	1	2014-04-03
30.depart	7252.22791941396	1	2014-04-03
5.attack.10	7323.0591117312	1	2014-04-03
10.initCH	7323.05935495182	1	2014-04-03
5.disengage	7345.67444932903	1	2014-04-03
5.attack.10	7361.2187103099	1	2014-04-03
10.initFO	7361.21892231689	1	2014-04-03
1.depart	7590.43447596405	1	2014-04-03
3.arrive	7604.51316718221	1	2014-04-03
3.depart	7609.28939369558	1	2014-04-03
2.depart	7958.72825369568	1	2014-04-03
clock.time	8100	1	2014-04-03
end.obs	8472	1	2014-04-03
