## Supplemental_reproducible_code for "Fighting isn’t sexy in lekking Greater Sage-grouse (*Centrocercus urophasianus*)": pres_exact_day_2

Events	Time	Date	Bird_ID	Type
1.arrive	0	2014-04-03	1	arrive
2.arrive	0	2014-04-03	2	arrive
3.arrive	0	2014-04-03	3	arrive
4.arrive	0	2014-04-03	4	arrive
5.arrive	0	2014-04-03	5	arrive
7.arrive	0	2014-04-03	7	arrive
8.arrive	0	2014-04-03	8	arrive
10.arrive	0	2014-04-03	10	arrive
30.arrive	0	2014-04-03	30	arrive
30.depart	140.598312380087	2014-04-03	30	depart
30.arrive	665.600111669838	2014-04-03	30	arrive
30.depart	789.235242843983	2014-04-03	30	depart
30.arrive	1464.08659487079	2014-04-03	30	arrive
4.depart	2032.89440969971	2014-04-03	4	depart
30.depart	3006.95468146836	2014-04-03	30	depart
30.arrive	3023.44810551795	2014-04-03	30	arrive
30.depart	3435.76379126754	2014-04-03	30	depart
30.arrive	3865.031378041	2014-04-03	30	arrive
7.depart	4211.8803770668	2014-04-03	7	depart
30.depart	4215.66622684683	2014-04-03	30	depart
3.depart	4366.78601631853	2014-04-03	3	depart
3.arrive	4570.92385283275	2014-04-03	3	arrive
30.arrive	4596.7063521214	2014-04-03	30	arrive
30.depart	6430.05569709159	2014-04-03	30	depart
30.arrive	6696.84895777323	2014-04-03	30	arrive
10.depart	6744.70960911888	2014-04-03	10	depart
10.arrive	6788.92280576351	2014-04-03	10	arrive
30.depart	6805.99300778439	2014-04-03	30	depart
3.depart	6911.6797539244	2014-04-03	3	depart
8.depart	6998.35081029148	2014-04-03	8	depart
30.arrive	7002.61336734514	2014-04-03	30	arrive
10.depart	7059.1489161043	2014-04-03	10	depart
30.depart	7086.20266981933	2014-04-03	30	depart
30.arrive	7088.03084599321	2014-04-03	30	arrive
10.arrive	7109.59300094629	2014-04-03	10	arrive
30.depart	7252.22791941396	2014-04-03	30	depart
1.depart	7590.43447596405	2014-04-03	1	depart
3.arrive	7604.51316718221	2014-04-03	3	arrive
3.depart	7609.28939369558	2014-04-03	3	depart
2.depart	7958.72825369568	2014-04-03	2	depart
