## Supplemental_reproducible_code for "Fighting isn’t sexy in lekking Greater Sage-grouse (*Centrocercus urophasianus*)": evlist_day2

Events	Time
0	0
4	2.61474391556483
875	2.61485269279579
961	12.6650015186179
176	23.9093027121532
872	23.910257591528
962	27.0047627014901
61	151.396851464597
904	151.399345399099
963	152.777772110312
120	155.401413487839
874	155.402554420839
30	179.696772845178
871	179.697185455647
962	207.663355705655
232	215.6564039011
930	215.656431585147
965	219.887086415579
968	222.048759800908
232	225.671727816973
960	225.672657260689
968	305.452721322338
60	318.552959479539
872	318.555291022691
91	333.11770630612
875	333.118435818854
964	337.993388190299
963	355.485571192405
232	373.954803618646
930	373.954979504884
968	381.479521749805
203	384.298140848278
930	384.3016909182
967	416.066705865779
145	428.366496424616
930	428.367593646694
993	428.41951765
1023	431.538521456361
965	444.713284762287
116	460.211671029157
900	460.21170574951
181	477.611534865707
878	477.614545022926
964	491.122359990708
116	517.787226623919
930	517.79010163564
964	527.02277535134
87	558.599368648037
930	558.599916727217
963	560.830248336506
968	594.228935012316
992	603.589753332792
1022	605.500518282492
1080	612.635322461241
181	620.999314181732
908	620.999368125653
967	636.652439790398
993	643.252931044104
1023	645.623464630178
36	660.395863875012
908	660.396093279889
962	664.586760403031
36	682.270591603529
878	682.27122457999
968	710.983716842796
65	714.47476633184
908	714.474961025189
963	718.909900036374
0	724.508886024624
29	725.131868458622
930	725.13535500805
961	726.560992376779
993	741.487606018024
90	741.605171029622
873	741.606084228244
964	766.805733815781
90	790.71253760689
933	790.712608824602
964	790.854172675126
181	814.391950298326
908	814.391971762578
967	818.425465536296
123	830.694096750819
938	830.694919838407
965	848.710285991014
123	890.744523352468
878	890.744683029495
177	898.307770230151
873	898.307917857923
0	900
991	923.171259642356
1021	930.708447724278
967	960.563927186776
35	1032.9597173969
877	1032.96055631657
962	1073.56642190661
64	1137.35607095747
877	1137.35628629
967	1184.35003896451
177	1195.67562869257
873	1195.67609798971
290	1215.0933855402
930	1215.09398982219
970	1216.71320900233
967	1267.90285380836
178	1294.35466955502
874	1294.35529863251
965	1313.60422609541
967	1332.74560217111
203	1372.49385261177
930	1372.49455463268
967	1376.9052000557
125	1395.95422255973
880	1395.95524765465
203	1411.39434920427
930	1411.39454517514
967	1425.15443422857
965	1437.10146368562
87	1437.65292733244
930	1437.6529325916
963	1443.96321995084
203	1448.52312957004
930	1448.52325539223
967	1451.53987890598
87	1481.17711975399
930	1481.18043136874
963	1481.62903238523
181	1492.41588830562
878	1492.41613471718
145	1507.25008618631
930	1507.25063687679
965	1520.58679897058
116	1542.48962920296
930	1542.49000777161
964	1543.8465994025
1053	1545.70822265683
58	1548.64233798483
930	1548.64427187669
967	1551.00372480706
962	1554.18290892493
1080	1556.36872718498
0	1584.25461994295
125	1670.98789124228
880	1670.98892891469
970	1702.12542937661
232	1770.22843116063
930	1770.22855721197
968	1799.98523452596
0	1800
125	1804.60233834288
880	1804.60261511291
970	1805.30178426625
290	1824.27580889713
930	1824.27685875653
970	1825.54999414688
29	1833.6939853259
930	1833.69423304743
961	1837.98839495982
203	1840.71100859828
930	1840.71216664292
967	1845.80114216336
93	1856.90864934141
937	1856.90935466514
964	1863.12490162863
0	1870.4272681407
232	1871.46849448284
930	1871.46910609638
968	1873.19296383137
232	1896.88925364818
930	1896.89156531174
968	1901.25326264629
116	1904.24458032687
930	1904.24584498477
964	1906.32528713634
203	1909.86559241038
930	1909.86679573643
967	1911.91906081042
203	1915.14380986531
930	1915.14391326469
967	1916.32998006046
232	1932.98899258043
930	1932.98899880624
968	1935.15380244792
116	1937.32098842157
930	1937.3239212972
964	1940.75792584817
58	1940.86766145325
930	1940.8699364042
962	1940.9228473208
58	1983.96298739695
930	1983.96533823655
962	1984.98775219418
61	2005.23614133559
934	2005.23738271975
964	2007.66028226821
181	2017.27702025793
908	2017.27736104749
967	2020.9973577915
65	2024.78557668254
908	2024.78574341141
963	2027.5773150912
87	2031.52715633772
930	2031.52833007228
963	2032.86615776432
232	2036.95737857569
930	2036.95741063568
968	2046.31106705451
87	2075.43399092262
930	2075.43528613445
963	2078.68290615149
32	2097.22244753767
874	2097.22256774095
964	2105.28068017505
203	2125.29604382997
930	2125.29605595159
967	2128.46563817248
203	2149.20432966694
930	2149.20545590641
967	2152.1412534871
232	2165.43643525729
960	2165.43803001764
968	2167.95024862495
290	2174.2217959561
930	2174.22354109269
970	2174.3378746558
116	2183.85005611087
930	2183.85220665012
964	2188.44209253545
116	2190.63923390701
930	2190.63957317285
964	2191.92767123607
29	2227.34562495795
900	2227.34690969367
125	2292.10231583966
880	2292.10548442521
961	2336.1382888183
965	2359.91233100178
29	2364.19285227493
930	2364.19554000303
961	2365.22623533947
87	2369.51867571457
930	2369.51908614604
963	2371.06317268756
87	2375.07912625781
930	2375.07954145283
963	2378.51987351731
290	2379.64034640929
930	2379.6408501468
970	2379.84652463825
89	2380.08493640301
872	2380.08549413775
964	2406.01737317526
32	2466.04494093511
874	2466.04506157841
993	2475.91217247407
177	2480.05633853072
873	2480.05833825487
964	2483.57077574646
967	2501.64114268999
0	2511.333
89	2533.22964876815
872	2533.23133401753
4	2547.03890213042
875	2547.04173356359
964	2616.42571581942
0	2700
90	2740.20001254128
933	2740.2014781408
964	2741.18970329561
1080	2766.97490473403
0	2826.47990916906
87	2836.53187960102
930	2836.53273197913
963	2860.81730123378
290	2877.46533277176
930	2877.46687520586
1054	2892.56475631163
0	2975.567
181	2981.83377703033
878	2981.83395292215
970	2982.15130821518
1080	3004.51355200229
968	3015.18669144187
64	3103.08988960966
877	3103.09103476217
967	3107.35103461908
961	3240.95703724359
65	3291.68242508291
908	3291.68251643897
963	3292.865622165
7	3336.52996451762
878	3336.53117340183
0	3348.22112366752
961	3389.90525266245
269	3434.56097491691
938	3434.56261117977
970	3435.00865658027
9	3545.23642111276
910	3545.23735970282
961	3570.54959369971
31	3584.94528218257
873	3584.94577203001
0	3600
4	3614.90853838027
875	3614.90900945634
961	3619.66139228648
962	3695.07510571224
145	3700.36477719041
930	3700.36497416381
965	3712.52355233858
123	3715.69896470701
878	3715.69915406152
87	3749.23750570122
930	3749.23780953645
963	3760.27437372177
31	3762.02776195783
873	3762.02941535792
962	3764.3030717546
87	3771.09891102273
930	3771.0992217474
963	3786.06376241312
965	3795.45733042913
87	3800.25588194805
930	3800.25609552926
963	3801.74798023726
0	3807.167
87	3822.05538698371
930	3822.05550797189
963	3830.60179255555
87	3832.05969052142
930	3832.06145527551
123	3834.70188238414
878	3834.70468519855
963	3842.34541799188
1080	3846.78144727004
0	4159.86823769232
29	4224.01404548216
930	4224.01483684804
961	4237.97614377768
87	4275.37841206879
930	4275.38012928368
963	4281.88987262157
87	4288.05455257559
930	4288.05458066179
963	4289.1568562486
1080	4295.188834356
968	4379.84401223235
123	4403.8481737371
878	4403.84903670137
64	4475.72471495554
877	4475.72495676619
0	4500
968	4588.20644842945
123	4616.63419042142
908	4616.635311405
967	4657.27909691687
64	4663.68292000484
877	4663.68403377879
1052	4720.10905342858
967	4727.82753822256
0	4737.54131264288
965	4762.40978596735
123	4777.26761661481
908	4777.26813033804
965	4785.37965885073
87	4818.61626966926
930	4818.61778035574
181	4819.56893163706
908	4819.56907461643
967	4821.970137331
125	4829.96097073126
880	4829.96189987348
963	4845.66580780172
181	4849.0857844537
878	4849.08687920666
29	4897.41994578194
930	4897.42072749377
961	4901.38571289892
87	4908.51530591173
930	4908.51763029466
963	4915.32884732446
970	4932.37511543322
290	4958.78034612593
930	4958.78076532512
970	4978.80691133559
0	4980.7
29	4989.695480317
930	4989.69714270961
961	4995.74824911394
4	5014.90128040006
875	5014.90134450313
967	5038.8763708456
961	5042.68335375856
177	5045.1693483237
873	5045.17020769156
967	5049.11070903748
29	5125.26887149164
930	5125.26994436756
961	5128.12707257353
29	5134.62939208794
930	5134.62959015611
961	5141.75441946082
29	5162.18677122679
930	5162.18747176216
961	5163.97757534066
125	5213.31596178412
910	5213.31776329894
965	5214.37545394236
125	5219.81701700271
880	5219.81730951619
29	5242.46197269666
930	5242.4641568214
961	5244.70799374996
970	5245.83720473688
87	5275.15122090129
930	5275.15477139087
963	5285.99751320099
290	5289.20004889883
930	5289.20245877908
970	5296.91732621042
29	5306.7967562864
930	5306.79851528648
961	5309.28341301111
145	5315.23156441757
930	5315.23182062444
965	5326.71895756233
145	5344.48589445123
930	5344.48791068912
965	5353.6116697527
203	5361.63035711578
930	5361.63110467568
967	5364.40967409129
29	5367.34481367725
930	5367.3448353558
961	5371.12416222511
0	5400
4	5416.9066604523
875	5416.90860540361
961	5429.53685896862
145	5434.71806624458
930	5434.718094508
965	5441.61266488917
232	5460.83636999526
930	5460.83644694783
968	5467.62780784778
29	5490.06345307737
900	5490.06411718122
990	5545.67093541066
29	5606.81232995479
930	5606.812881708
961	5607.49724918871
145	5611.62096292603
960	5611.62132591559
965	5621.59133913059
993	5639.07833320099
177	5639.1179851737
873	5639.1189130368
963	5788.95123175601
177	5816.89395027322
873	5816.89569600812
232	5834.52946201445
930	5834.53022904286
968	5836.18720634868
963	5836.47773004529
145	5859.46778800125
930	5859.46835361582
965	5874.54542358044
123	5881.63898411863
908	5881.63981174248
965	5881.81647496552
269	5884.68598916884
908	5884.68627210465
970	5887.39840561547
123	5893.4483370914
908	5893.44957338069
965	5898.80495550704
87	5922.11022701197
930	5922.11198051114
963	5926.83451396453
1080	5973.26008620614
6	6083.32671637965
937	6083.32765062291
967	6086.20629250017
204	6158.9224097267
871	6158.92775054062
0	6300
961	6316.22476183557
9	6449.70516575383
880	6449.70580928662
993	6475.82845443245
1023	6479.32440626667
961	6482.38903702905
123	6556.03630211775
938	6556.03665685801
965	6558.84436061028
123	6572.87674509428
878	6572.87676427158
993	6582.64651098009
1023	6582.89168376213
965	6655.79618180411
0	6682.433
0	6753.92283290398
1058	6776.67589048577
266	6836.79234907532
875	6836.79296383754
64	6838.78466163475
877	6838.78723577432
1080	6898.05647433876
0	7200
0	7337.83469946187
1080	7475.36921681768
970	7491.87423261913
125	7506.16683471892
880	7506.16745841367
0	7734.41721072506
967	7828.19257999729
1057	7960.87811761349
970	8037.23380194772
125	8052.38587768394
910	8052.3864371378
0	8100
965	8173.50127318879
1055	8180.18797725009
1060	8278.13661808948
0	8306.34298303037
290	8445.17385914286
900	8445.17506601729
0	8472
