## Supplemental_reproducible_code for "Fighting isn’t sexy in lekking Greater Sage-grouse (*Centrocercus urophasianus*)": full_event_list_day2

Events	Time	Females	Date
fem.enter	0	2	2014-04-03
1.attack.5	2.61474391556483	2	2014-04-03
5.initFO	2.61485269279579	2	2014-04-03
1.disengage	12.6650015186179	2	2014-04-03
7.attack.2	23.9093027121532	2	2014-04-03
2.initFO	23.910257591528	2	2014-04-03
2.disengage	27.0047627014901	2	2014-04-03
3.attack.4	151.396851464597	2	2014-04-03
4.initCH	151.399345399099	2	2014-04-03
3.disengage	152.777772110312	2	2014-04-03
5.attack.4	155.401413487839	2	2014-04-03
4.initFO	155.402554420839	2	2014-04-03
2.attack.1	179.696772845178	2	2014-04-03
1.initFO	179.697185455647	2	2014-04-03
2.disengage	207.663355705655	2	2014-04-03
8.attack.30	215.6564039011	2	2014-04-03
30.initCH	215.656431585147	2	2014-04-03
5.disengage	219.887086415579	2	2014-04-03
8.disengage	222.048759800908	2	2014-04-03
8.attack.30	225.671727816973	2	2014-04-03
30.initSF	225.672657260689	2	2014-04-03
8.disengage	305.452721322338	2	2014-04-03
3.attack.2	318.552959479539	2	2014-04-03
2.initFO	318.555291022691	2	2014-04-03
4.attack.5	333.11770630612	2	2014-04-03
5.initFO	333.118435818854	2	2014-04-03
4.disengage	337.993388190299	2	2014-04-03
3.disengage	355.485571192405	2	2014-04-03
8.attack.30	373.954803618646	2	2014-04-03
30.initCH	373.954979504884	2	2014-04-03
8.disengage	381.479521749805	2	2014-04-03
7.attack.30	384.298140848278	2	2014-04-03
30.initCH	384.3016909182	2	2014-04-03
7.disengage	416.066705865779	2	2014-04-03
5.attack.30	428.366496424616	2	2014-04-03
30.initCH	428.367593646694	2	2014-04-03
3.cop.start	428.41951765	2	2014-04-03
3.cop.end	431.538521456361	2	2014-04-03
5.disengage	444.713284762287	2	2014-04-03
4.attack.30	460.211671029157	2	2014-04-03
30.initFO	460.21170574951	2	2014-04-03
7.attack.8	477.611534865707	2	2014-04-03
8.initFO	477.614545022926	2	2014-04-03
4.disengage	491.122359990708	2	2014-04-03
4.attack.30	517.787226623919	2	2014-04-03
30.initCH	517.79010163564	2	2014-04-03
4.disengage	527.02277535134	2	2014-04-03
3.attack.30	558.599368648037	2	2014-04-03
30.initCH	558.599916727217	2	2014-04-03
3.disengage	560.830248336506	2	2014-04-03
8.disengage	594.228935012316	2	2014-04-03
2.cop.start	603.589753332792	2	2014-04-03
2.cop.end	605.500518282492	2	2014-04-03
30.depart	612.635322461241	2	2014-04-03
7.attack.8	620.999314181732	2	2014-04-03
8.initCH	620.999368125653	2	2014-04-03
7.disengage	636.652439790398	2	2014-04-03
3.cop.start	643.252931044104	2	2014-04-03
3.cop.end	645.623464630178	2	2014-04-03
2.attack.8	660.395863875012	2	2014-04-03
8.initCH	660.396093279889	2	2014-04-03
2.disengage	664.586760403031	2	2014-04-03
2.attack.8	682.270591603529	2	2014-04-03
8.initFO	682.27122457999	2	2014-04-03
8.disengage	710.983716842796	2	2014-04-03
3.attack.8	714.47476633184	2	2014-04-03
8.initCH	714.474961025189	2	2014-04-03
3.disengage	718.909900036374	2	2014-04-03
30.arrive	724.508886024624	2	2014-04-03
1.attack.30	725.131868458622	2	2014-04-03
30.initCH	725.13535500805	2	2014-04-03
1.disengage	726.560992376779	2	2014-04-03
3.cop.start	741.487606018024	2	2014-04-03
4.attack.3	741.605171029622	2	2014-04-03
3.initFO	741.606084228244	2	2014-04-03
4.disengage	766.805733815781	2	2014-04-03
4.attack.3	790.71253760689	2	2014-04-03
3.initSF	790.712608824602	2	2014-04-03
4.disengage	790.854172675126	2	2014-04-03
7.attack.8	814.391950298326	2	2014-04-03
8.initCH	814.391971762578	2	2014-04-03
7.disengage	818.425465536296	2	2014-04-03
5.attack.8	830.694096750819	2	2014-04-03
8.initSF	830.694919838407	2	2014-04-03
5.disengage	848.710285991014	2	2014-04-03
5.attack.8	890.744523352468	2	2014-04-03
8.initFO	890.744683029495	2	2014-04-03
7.attack.3	898.307770230151	2	2014-04-03
3.initFO	898.307917857923	2	2014-04-03
clock.time	900	2	2014-04-03
1.cop.start	923.171259642356	2	2014-04-03
1.cop.end	930.708447724278	2	2014-04-03
7.disengage	960.563927186776	2	2014-04-03
2.attack.7	1032.9597173969	2	2014-04-03
7.initFO	1032.96055631657	2	2014-04-03
2.disengage	1073.56642190661	2	2014-04-03
3.attack.7	1137.35607095747	2	2014-04-03
7.initFO	1137.35628629	2	2014-04-03
7.disengage	1184.35003896451	2	2014-04-03
7.attack.3	1195.67562869257	2	2014-04-03
3.initFO	1195.67609798971	2	2014-04-03
10.attack.30	1215.0933855402	2	2014-04-03
30.initCH	1215.09398982219	2	2014-04-03
10.disengage	1216.71320900233	2	2014-04-03
7.disengage	1267.90285380836	2	2014-04-03
7.attack.4	1294.35466955502	2	2014-04-03
4.initFO	1294.35529863251	2	2014-04-03
5.disengage	1313.60422609541	2	2014-04-03
7.disengage	1332.74560217111	2	2014-04-03
7.attack.30	1372.49385261177	2	2014-04-03
30.initCH	1372.49455463268	2	2014-04-03
7.disengage	1376.9052000557	2	2014-04-03
5.attack.10	1395.95422255973	2	2014-04-03
10.initFO	1395.95524765465	2	2014-04-03
7.attack.30	1411.39434920427	2	2014-04-03
30.initCH	1411.39454517514	2	2014-04-03
7.disengage	1425.15443422857	2	2014-04-03
5.disengage	1437.10146368562	2	2014-04-03
3.attack.30	1437.65292733244	2	2014-04-03
30.initCH	1437.6529325916	2	2014-04-03
3.disengage	1443.96321995084	2	2014-04-03
7.attack.30	1448.52312957004	2	2014-04-03
30.initCH	1448.52325539223	2	2014-04-03
7.disengage	1451.53987890598	2	2014-04-03
3.attack.30	1481.17711975399	2	2014-04-03
30.initCH	1481.18043136874	2	2014-04-03
3.disengage	1481.62903238523	2	2014-04-03
7.attack.8	1492.41588830562	2	2014-04-03
8.initFO	1492.41613471718	2	2014-04-03
5.attack.30	1507.25008618631	2	2014-04-03
30.initCH	1507.25063687679	2	2014-04-03
5.disengage	1520.58679897058	2	2014-04-03
4.attack.30	1542.48962920296	2	2014-04-03
30.initCH	1542.49000777161	2	2014-04-03
4.disengage	1543.8465994025	2	2014-04-03
3.depart	1545.70822265683	2	2014-04-03
2.attack.30	1548.64233798483	2	2014-04-03
30.initCH	1548.64427187669	2	2014-04-03
7.disengage	1551.00372480706	2	2014-04-03
2.disengage	1554.18290892493	2	2014-04-03
30.depart	1556.36872718498	2	2014-04-03
30.arrive	1584.25461994295	2	2014-04-03
5.attack.10	1670.98789124228	2	2014-04-03
10.initFO	1670.98892891469	2	2014-04-03
10.disengage	1702.12542937661	2	2014-04-03
8.attack.30	1770.22843116063	2	2014-04-03
30.initCH	1770.22855721197	2	2014-04-03
8.disengage	1799.98523452596	2	2014-04-03
clock.time	1800	2	2014-04-03
5.attack.10	1804.60233834288	2	2014-04-03
10.initFO	1804.60261511291	2	2014-04-03
10.disengage	1805.30178426625	2	2014-04-03
10.attack.30	1824.27580889713	2	2014-04-03
30.initCH	1824.27685875653	2	2014-04-03
10.disengage	1825.54999414688	2	2014-04-03
1.attack.30	1833.6939853259	2	2014-04-03
30.initCH	1833.69423304743	2	2014-04-03
1.disengage	1837.98839495982	2	2014-04-03
7.attack.30	1840.71100859828	2	2014-04-03
30.initCH	1840.71216664292	2	2014-04-03
7.disengage	1845.80114216336	2	2014-04-03
4.attack.7	1856.90864934141	2	2014-04-03
7.initSF	1856.90935466514	2	2014-04-03
4.disengage	1863.12490162863	2	2014-04-03
3.arrive	1870.4272681407	2	2014-04-03
8.attack.30	1871.46849448284	2	2014-04-03
30.initCH	1871.46910609638	2	2014-04-03
8.disengage	1873.19296383137	2	2014-04-03
8.attack.30	1896.88925364818	2	2014-04-03
30.initCH	1896.89156531174	2	2014-04-03
8.disengage	1901.25326264629	2	2014-04-03
4.attack.30	1904.24458032687	2	2014-04-03
30.initCH	1904.24584498477	2	2014-04-03
4.disengage	1906.32528713634	2	2014-04-03
7.attack.30	1909.86559241038	2	2014-04-03
30.initCH	1909.86679573643	2	2014-04-03
7.disengage	1911.91906081042	2	2014-04-03
7.attack.30	1915.14380986531	2	2014-04-03
30.initCH	1915.14391326469	2	2014-04-03
7.disengage	1916.32998006046	2	2014-04-03
8.attack.30	1932.98899258043	2	2014-04-03
30.initCH	1932.98899880624	2	2014-04-03
8.disengage	1935.15380244792	2	2014-04-03
4.attack.30	1937.32098842157	2	2014-04-03
30.initCH	1937.3239212972	2	2014-04-03
4.disengage	1940.75792584817	2	2014-04-03
2.attack.30	1940.86766145325	2	2014-04-03
30.initCH	1940.8699364042	2	2014-04-03
2.disengage	1940.9228473208	2	2014-04-03
2.attack.30	1983.96298739695	2	2014-04-03
30.initCH	1983.96533823655	2	2014-04-03
2.disengage	1984.98775219418	2	2014-04-03
3.attack.4	2005.23614133559	2	2014-04-03
4.initSF	2005.23738271975	2	2014-04-03
4.disengage	2007.66028226821	2	2014-04-03
7.attack.8	2017.27702025793	2	2014-04-03
8.initCH	2017.27736104749	2	2014-04-03
7.disengage	2020.9973577915	2	2014-04-03
3.attack.8	2024.78557668254	2	2014-04-03
8.initCH	2024.78574341141	2	2014-04-03
3.disengage	2027.5773150912	2	2014-04-03
3.attack.30	2031.52715633772	2	2014-04-03
30.initCH	2031.52833007228	2	2014-04-03
3.disengage	2032.86615776432	2	2014-04-03
8.attack.30	2036.95737857569	2	2014-04-03
30.initCH	2036.95741063568	2	2014-04-03
8.disengage	2046.31106705451	2	2014-04-03
3.attack.30	2075.43399092262	2	2014-04-03
30.initCH	2075.43528613445	2	2014-04-03
3.disengage	2078.68290615149	2	2014-04-03
2.attack.4	2097.22244753767	2	2014-04-03
4.initFO	2097.22256774095	2	2014-04-03
4.disengage	2105.28068017505	2	2014-04-03
7.attack.30	2125.29604382997	2	2014-04-03
30.initCH	2125.29605595159	2	2014-04-03
7.disengage	2128.46563817248	2	2014-04-03
7.attack.30	2149.20432966694	2	2014-04-03
30.initCH	2149.20545590641	2	2014-04-03
7.disengage	2152.1412534871	2	2014-04-03
8.attack.30	2165.43643525729	2	2014-04-03
30.initSF	2165.43803001764	2	2014-04-03
8.disengage	2167.95024862495	2	2014-04-03
10.attack.30	2174.2217959561	2	2014-04-03
30.initCH	2174.22354109269	2	2014-04-03
10.disengage	2174.3378746558	2	2014-04-03
4.attack.30	2183.85005611087	2	2014-04-03
30.initCH	2183.85220665012	2	2014-04-03
4.disengage	2188.44209253545	2	2014-04-03
4.attack.30	2190.63923390701	2	2014-04-03
30.initCH	2190.63957317285	2	2014-04-03
4.disengage	2191.92767123607	2	2014-04-03
1.attack.30	2227.34562495795	2	2014-04-03
30.initFO	2227.34690969367	2	2014-04-03
5.attack.10	2292.10231583966	2	2014-04-03
10.initFO	2292.10548442521	2	2014-04-03
1.disengage	2336.1382888183	2	2014-04-03
5.disengage	2359.91233100178	2	2014-04-03
1.attack.30	2364.19285227493	2	2014-04-03
30.initCH	2364.19554000303	2	2014-04-03
1.disengage	2365.22623533947	2	2014-04-03
3.attack.30	2369.51867571457	2	2014-04-03
30.initCH	2369.51908614604	2	2014-04-03
3.disengage	2371.06317268756	2	2014-04-03
3.attack.30	2375.07912625781	2	2014-04-03
30.initCH	2375.07954145283	2	2014-04-03
3.disengage	2378.51987351731	2	2014-04-03
10.attack.30	2379.64034640929	2	2014-04-03
30.initCH	2379.6408501468	2	2014-04-03
10.disengage	2379.84652463825	2	2014-04-03
4.attack.2	2380.08493640301	2	2014-04-03
2.initFO	2380.08549413775	2	2014-04-03
4.disengage	2406.01737317526	2	2014-04-03
2.attack.4	2466.04494093511	2	2014-04-03
4.initFO	2466.04506157841	2	2014-04-03
3.cop.start	2475.91217247407	2	2014-04-03
7.attack.3	2480.05633853072	2	2014-04-03
3.initFO	2480.05833825487	2	2014-04-03
4.disengage	2483.57077574646	2	2014-04-03
7.disengage	2501.64114268999	2	2014-04-03
fem.exit	2511.333	1	2014-04-03
4.attack.2	2533.22964876815	1	2014-04-03
2.initFO	2533.23133401753	1	2014-04-03
1.attack.5	2547.03890213042	1	2014-04-03
5.initFO	2547.04173356359	1	2014-04-03
4.disengage	2616.42571581942	1	2014-04-03
clock.time	2700	1	2014-04-03
4.attack.3	2740.20001254128	1	2014-04-03
3.initSF	2740.2014781408	1	2014-04-03
4.disengage	2741.18970329561	1	2014-04-03
30.depart	2766.97490473403	1	2014-04-03
30.arrive	2826.47990916906	1	2014-04-03
3.attack.30	2836.53187960102	1	2014-04-03
30.initCH	2836.53273197913	1	2014-04-03
3.disengage	2860.81730123378	1	2014-04-03
10.attack.30	2877.46533277176	1	2014-04-03
30.initCH	2877.46687520586	1	2014-04-03
4.depart	2892.56475631163	1	2014-04-03
fem.enter	2975.567	2	2014-04-03
7.attack.8	2981.83377703033	2	2014-04-03
8.initFO	2981.83395292215	2	2014-04-03
10.disengage	2982.15130821518	2	2014-04-03
30.depart	3004.51355200229	2	2014-04-03
8.disengage	3015.18669144187	2	2014-04-03
3.attack.7	3103.08988960966	2	2014-04-03
7.initFO	3103.09103476217	2	2014-04-03
7.disengage	3107.35103461908	2	2014-04-03
1.disengage	3240.95703724359	2	2014-04-03
3.attack.8	3291.68242508291	2	2014-04-03
8.initCH	3291.68251643897	2	2014-04-03
3.disengage	3292.865622165	2	2014-04-03
1.attack.8	3336.52996451762	2	2014-04-03
8.initFO	3336.53117340183	2	2014-04-03
30.arrive	3348.22112366752	2	2014-04-03
1.disengage	3389.90525266245	2	2014-04-03
10.attack.8	3434.56097491691	2	2014-04-03
8.initSF	3434.56261117977	2	2014-04-03
10.disengage	3435.00865658027	2	2014-04-03
1.attack.10	3545.23642111276	2	2014-04-03
10.initCH	3545.23735970282	2	2014-04-03
1.disengage	3570.54959369971	2	2014-04-03
2.attack.3	3584.94528218257	2	2014-04-03
3.initFO	3584.94577203001	2	2014-04-03
clock.time	3600	2	2014-04-03
1.attack.5	3614.90853838027	2	2014-04-03
5.initFO	3614.90900945634	2	2014-04-03
1.disengage	3619.66139228648	2	2014-04-03
2.disengage	3695.07510571224	2	2014-04-03
5.attack.30	3700.36477719041	2	2014-04-03
30.initCH	3700.36497416381	2	2014-04-03
5.disengage	3712.52355233858	2	2014-04-03
5.attack.8	3715.69896470701	2	2014-04-03
8.initFO	3715.69915406152	2	2014-04-03
3.attack.30	3749.23750570122	2	2014-04-03
30.initCH	3749.23780953645	2	2014-04-03
3.disengage	3760.27437372177	2	2014-04-03
2.attack.3	3762.02776195783	2	2014-04-03
3.initFO	3762.02941535792	2	2014-04-03
2.disengage	3764.3030717546	2	2014-04-03
3.attack.30	3771.09891102273	2	2014-04-03
30.initCH	3771.0992217474	2	2014-04-03
3.disengage	3786.06376241312	2	2014-04-03
5.disengage	3795.45733042913	2	2014-04-03
3.attack.30	3800.25588194805	2	2014-04-03
30.initCH	3800.25609552926	2	2014-04-03
3.disengage	3801.74798023726	2	2014-04-03
fem.exit	3807.167	1	2014-04-03
3.attack.30	3822.05538698371	1	2014-04-03
30.initCH	3822.05550797189	1	2014-04-03
3.disengage	3830.60179255555	1	2014-04-03
3.attack.30	3832.05969052142	1	2014-04-03
30.initCH	3832.06145527551	1	2014-04-03
5.attack.8	3834.70188238414	1	2014-04-03
8.initFO	3834.70468519855	1	2014-04-03
3.disengage	3842.34541799188	1	2014-04-03
30.depart	3846.78144727004	1	2014-04-03
30.arrive	4159.86823769232	1	2014-04-03
1.attack.30	4224.01404548216	1	2014-04-03
30.initCH	4224.01483684804	1	2014-04-03
1.disengage	4237.97614377768	1	2014-04-03
3.attack.30	4275.37841206879	1	2014-04-03
30.initCH	4275.38012928368	1	2014-04-03
3.disengage	4281.88987262157	1	2014-04-03
3.attack.30	4288.05455257559	1	2014-04-03
30.initCH	4288.05458066179	1	2014-04-03
3.disengage	4289.1568562486	1	2014-04-03
30.depart	4295.188834356	1	2014-04-03
8.disengage	4379.84401223235	1	2014-04-03
5.attack.8	4403.8481737371	1	2014-04-03
8.initFO	4403.84903670137	1	2014-04-03
3.attack.7	4475.72471495554	1	2014-04-03
7.initFO	4475.72495676619	1	2014-04-03
clock.time	4500	1	2014-04-03
8.disengage	4588.20644842945	1	2014-04-03
5.attack.8	4616.63419042142	1	2014-04-03
8.initCH	4616.635311405	1	2014-04-03
7.disengage	4657.27909691687	1	2014-04-03
3.attack.7	4663.68292000484	1	2014-04-03
7.initFO	4663.68403377879	1	2014-04-03
2.depart	4720.10905342858	1	2014-04-03
7.disengage	4727.82753822256	1	2014-04-03
30.arrive	4737.54131264288	1	2014-04-03
5.disengage	4762.40978596735	1	2014-04-03
5.attack.8	4777.26761661481	1	2014-04-03
8.initCH	4777.26813033804	1	2014-04-03
5.disengage	4785.37965885073	1	2014-04-03
3.attack.30	4818.61626966926	1	2014-04-03
30.initCH	4818.61778035574	1	2014-04-03
7.attack.8	4819.56893163706	1	2014-04-03
8.initCH	4819.56907461643	1	2014-04-03
7.disengage	4821.970137331	1	2014-04-03
5.attack.10	4829.96097073126	1	2014-04-03
10.initFO	4829.96189987348	1	2014-04-03
3.disengage	4845.66580780172	1	2014-04-03
7.attack.8	4849.0857844537	1	2014-04-03
8.initFO	4849.08687920666	1	2014-04-03
1.attack.30	4897.41994578194	1	2014-04-03
30.initCH	4897.42072749377	1	2014-04-03
1.disengage	4901.38571289892	1	2014-04-03
3.attack.30	4908.51530591173	1	2014-04-03
30.initCH	4908.51763029466	1	2014-04-03
3.disengage	4915.32884732446	1	2014-04-03
10.disengage	4932.37511543322	1	2014-04-03
10.attack.30	4958.78034612593	1	2014-04-03
30.initCH	4958.78076532512	1	2014-04-03
10.disengage	4978.80691133559	1	2014-04-03
fem.enter	4980.7	2	2014-04-03
1.attack.30	4989.695480317	2	2014-04-03
30.initCH	4989.69714270961	2	2014-04-03
1.disengage	4995.74824911394	2	2014-04-03
1.attack.5	5014.90128040006	2	2014-04-03
5.initFO	5014.90134450313	2	2014-04-03
7.disengage	5038.8763708456	2	2014-04-03
1.disengage	5042.68335375856	2	2014-04-03
7.attack.3	5045.1693483237	2	2014-04-03
3.initFO	5045.17020769156	2	2014-04-03
7.disengage	5049.11070903748	2	2014-04-03
1.attack.30	5125.26887149164	2	2014-04-03
30.initCH	5125.26994436756	2	2014-04-03
1.disengage	5128.12707257353	2	2014-04-03
1.attack.30	5134.62939208794	2	2014-04-03
30.initCH	5134.62959015611	2	2014-04-03
1.disengage	5141.75441946082	2	2014-04-03
1.attack.30	5162.18677122679	2	2014-04-03
30.initCH	5162.18747176216	2	2014-04-03
1.disengage	5163.97757534066	2	2014-04-03
5.attack.10	5213.31596178412	2	2014-04-03
10.initCH	5213.31776329894	2	2014-04-03
5.disengage	5214.37545394236	2	2014-04-03
5.attack.10	5219.81701700271	2	2014-04-03
10.initFO	5219.81730951619	2	2014-04-03
1.attack.30	5242.46197269666	2	2014-04-03
30.initCH	5242.4641568214	2	2014-04-03
1.disengage	5244.70799374996	2	2014-04-03
10.disengage	5245.83720473688	2	2014-04-03
3.attack.30	5275.15122090129	2	2014-04-03
30.initCH	5275.15477139087	2	2014-04-03
3.disengage	5285.99751320099	2	2014-04-03
10.attack.30	5289.20004889883	2	2014-04-03
30.initCH	5289.20245877908	2	2014-04-03
10.disengage	5296.91732621042	2	2014-04-03
1.attack.30	5306.7967562864	2	2014-04-03
30.initCH	5306.79851528648	2	2014-04-03
1.disengage	5309.28341301111	2	2014-04-03
5.attack.30	5315.23156441757	2	2014-04-03
30.initCH	5315.23182062444	2	2014-04-03
5.disengage	5326.71895756233	2	2014-04-03
5.attack.30	5344.48589445123	2	2014-04-03
30.initCH	5344.48791068912	2	2014-04-03
5.disengage	5353.6116697527	2	2014-04-03
7.attack.30	5361.63035711578	2	2014-04-03
30.initCH	5361.63110467568	2	2014-04-03
7.disengage	5364.40967409129	2	2014-04-03
1.attack.30	5367.34481367725	2	2014-04-03
30.initCH	5367.3448353558	2	2014-04-03
1.disengage	5371.12416222511	2	2014-04-03
clock.time	5400	2	2014-04-03
1.attack.5	5416.9066604523	2	2014-04-03
5.initFO	5416.90860540361	2	2014-04-03
1.disengage	5429.53685896862	2	2014-04-03
5.attack.30	5434.71806624458	2	2014-04-03
30.initCH	5434.718094508	2	2014-04-03
5.disengage	5441.61266488917	2	2014-04-03
8.attack.30	5460.83636999526	2	2014-04-03
30.initCH	5460.83644694783	2	2014-04-03
8.disengage	5467.62780784778	2	2014-04-03
1.attack.30	5490.06345307737	2	2014-04-03
30.initFO	5490.06411718122	2	2014-04-03
30.disengage	5545.67093541066	2	2014-04-03
1.attack.30	5606.81232995479	2	2014-04-03
30.initCH	5606.812881708	2	2014-04-03
1.disengage	5607.49724918871	2	2014-04-03
5.attack.30	5611.62096292603	2	2014-04-03
30.initSF	5611.62132591559	2	2014-04-03
5.disengage	5621.59133913059	2	2014-04-03
3.cop.start	5639.07833320099	2	2014-04-03
7.attack.3	5639.1179851737	2	2014-04-03
3.initFO	5639.1189130368	2	2014-04-03
3.disengage	5788.95123175601	2	2014-04-03
7.attack.3	5816.89395027322	2	2014-04-03
3.initFO	5816.89569600812	2	2014-04-03
8.attack.30	5834.52946201445	2	2014-04-03
30.initCH	5834.53022904286	2	2014-04-03
8.disengage	5836.18720634868	2	2014-04-03
3.disengage	5836.47773004529	2	2014-04-03
5.attack.30	5859.46778800125	2	2014-04-03
30.initCH	5859.46835361582	2	2014-04-03
5.disengage	5874.54542358044	2	2014-04-03
5.attack.8	5881.63898411863	2	2014-04-03
8.initCH	5881.63981174248	2	2014-04-03
5.disengage	5881.81647496552	2	2014-04-03
10.attack.8	5884.68598916884	2	2014-04-03
8.initCH	5884.68627210465	2	2014-04-03
10.disengage	5887.39840561547	2	2014-04-03
5.attack.8	5893.4483370914	2	2014-04-03
8.initCH	5893.44957338069	2	2014-04-03
5.disengage	5898.80495550704	2	2014-04-03
3.attack.30	5922.11022701197	2	2014-04-03
30.initCH	5922.11198051114	2	2014-04-03
3.disengage	5926.83451396453	2	2014-04-03
30.depart	5973.26008620614	2	2014-04-03
1.attack.7	6083.32671637965	2	2014-04-03
7.initSF	6083.32765062291	2	2014-04-03
7.disengage	6086.20629250017	2	2014-04-03
8.attack.1	6158.9224097267	2	2014-04-03
1.initFO	6158.92775054062	2	2014-04-03
clock.time	6300	2	2014-04-03
1.disengage	6316.22476183557	2	2014-04-03
1.attack.10	6449.70516575383	2	2014-04-03
10.initFO	6449.70580928662	2	2014-04-03
3.cop.start	6475.82845443245	2	2014-04-03
3.cop.end	6479.32440626667	2	2014-04-03
1.disengage	6482.38903702905	2	2014-04-03
5.attack.8	6556.03630211775	2	2014-04-03
8.initSF	6556.03665685801	2	2014-04-03
5.disengage	6558.84436061028	2	2014-04-03
5.attack.8	6572.87674509428	2	2014-04-03
8.initFO	6572.87676427158	2	2014-04-03
3.cop.start	6582.64651098009	2	2014-04-03
3.cop.end	6582.89168376213	2	2014-04-03
5.disengage	6655.79618180411	2	2014-04-03
fem.exit	6682.433	1	2014-04-03
30.arrive	6753.92283290398	1	2014-04-03
8.depart	6776.67589048577	1	2014-04-03
10.attack.5	6836.79234907532	1	2014-04-03
5.initFO	6836.79296383754	1	2014-04-03
3.attack.7	6838.78466163475	1	2014-04-03
7.initFO	6838.78723577432	1	2014-04-03
30.depart	6898.05647433876	1	2014-04-03
clock.time	7200	1	2014-04-03
30.arrive	7337.83469946187	1	2014-04-03
30.depart	7475.36921681768	1	2014-04-03
10.disengage	7491.87423261913	1	2014-04-03
5.attack.10	7506.16683471892	1	2014-04-03
10.initFO	7506.16745841367	1	2014-04-03
30.arrive	7734.41721072506	1	2014-04-03
7.disengage	7828.19257999729	1	2014-04-03
7.depart	7960.87811761349	1	2014-04-03
10.disengage	8037.23380194772	1	2014-04-03
5.attack.10	8052.38587768394	1	2014-04-03
10.initCH	8052.3864371378	1	2014-04-03
clock.time	8100	1	2014-04-03
5.disengage	8173.50127318879	1	2014-04-03
5.depart	8180.18797725009	1	2014-04-03
10.depart	8278.13661808948	1	2014-04-03
10.arrive	8306.34298303037	1	2014-04-03
10.attack.30	8445.17385914286	1	2014-04-03
30.initFO	8445.17506601729	1	2014-04-03
end.obs	8472	1	2014-04-03
