## Supplemental_reproducible_code for "Fighting isn’t sexy in lekking Greater Sage-grouse (*Centrocercus urophasianus*)": pres_exact_day_2

Events	Time	Date	Bird_ID	Type
1.arrive	0	2014-04-03	1	arrive
2.arrive	0	2014-04-03	2	arrive
3.arrive	0	2014-04-03	3	arrive
4.arrive	0	2014-04-03	4	arrive
5.arrive	0	2014-04-03	5	arrive
7.arrive	0	2014-04-03	7	arrive
8.arrive	0	2014-04-03	8	arrive
10.arrive	0	2014-04-03	10	arrive
30.arrive	0	2014-04-03	30	arrive
30.depart	612.635322461241	2014-04-03	30	depart
30.arrive	724.508886024624	2014-04-03	30	arrive
3.depart	1545.70822265683	2014-04-03	3	depart
30.depart	1556.36872718498	2014-04-03	30	depart
30.arrive	1584.25461994295	2014-04-03	30	arrive
3.arrive	1870.4272681407	2014-04-03	3	arrive
30.depart	2766.97490473403	2014-04-03	30	depart
30.arrive	2826.47990916906	2014-04-03	30	arrive
4.depart	2892.56475631163	2014-04-03	4	depart
30.depart	3004.51355200229	2014-04-03	30	depart
30.arrive	3348.22112366752	2014-04-03	30	arrive
30.depart	3846.78144727004	2014-04-03	30	depart
30.arrive	4159.86823769232	2014-04-03	30	arrive
30.depart	4295.188834356	2014-04-03	30	depart
2.depart	4720.10905342858	2014-04-03	2	depart
30.arrive	4737.54131264288	2014-04-03	30	arrive
30.depart	5973.26008620614	2014-04-03	30	depart
30.arrive	6753.92283290398	2014-04-03	30	arrive
8.depart	6776.67589048577	2014-04-03	8	depart
30.depart	6898.05647433876	2014-04-03	30	depart
30.arrive	7337.83469946187	2014-04-03	30	arrive
30.depart	7475.36921681768	2014-04-03	30	depart
30.arrive	7734.41721072506	2014-04-03	30	arrive
7.depart	7960.87811761349	2014-04-03	7	depart
5.depart	8180.18797725009	2014-04-03	5	depart
10.depart	8278.13661808948	2014-04-03	10	depart
10.arrive	8306.34298303037	2014-04-03	10	arrive
