## Supplemental_reproducible_code for "Fighting isn’t sexy in lekking Greater Sage-grouse (*Centrocercus urophasianus*)": evlist_day2

Events	Time
0	0
59	9.69743501345495
871	9.69846462017792
963	56.0624013306827
93	127.1562259487
877	127.157363729891
964	127.409265189439
992	335.159586513305
1022	336.002454495672
125	339.790473196269
880	339.791204305424
93	341.798336492478
877	341.801258976934
87	394.998460637938
930	394.998461326731
963	396.725692070897
29	407.96057685959
930	407.960624005522
961	410.730810963049
29	419.738880243025
930	419.73936442958
961	425.467065691373
964	441.229151386534
970	456.712833034919
266	463.307694494176
875	463.309304639501
970	516.492654198908
1080	554.165715036905
93	565.548967972367
877	565.550968388358
964	568.104604387522
32	644.587684982181
874	644.588238416483
962	653.444237177056
992	730.008895416182
89	736.829947470728
872	736.831126468696
964	772.520402548562
993	806.78629730816
1023	808.047977196139
125	833.069798698746
880	833.070302723637
993	838.87898219868
90	839.498794811821
933	839.500710895344
964	840.049689048968
970	872.15810120916
0	900
993	990.264688777164
1023	991.379219450941
0	1125.00406622446
93	1184.19091402267
877	1184.19163981145
993	1192.41522916958
964	1194.71689089808
1023	1195.23617368433
125	1208.67091202002
880	1208.6711329943
970	1240.40393647184
58	1331.4882417165
930	1331.48828392278
962	1335.42960032687
203	1336.1822163609
930	1336.18481471912
967	1341.17375003684
203	1346.04953706356
930	1346.05052580676
967	1349.40444318569
87	1349.88454723274
930	1349.88544524412
963	1353.91397761519
87	1358.93564522635
930	1358.93585908931
963	1364.25243115102
232	1392.20319757724
930	1392.20447631883
968	1404.16468083805
290	1412.49092801229
960	1412.49205766356
970	1431.56496095627
87	1497.06130167335
960	1497.06250116517
963	1501.61718306982
176	1530.84433331707
932	1530.84490521383
967	1531.93083549067
90	1535.26031339897
873	1535.26078260415
964	1562.72001552826
145	1564.77736629845
930	1564.77988089831
965	1590.84332783008
87	1594.15125028318
930	1594.15133403575
963	1598.12589915903
58	1599.01099981335
930	1599.01139559274
962	1605.88853224263
58	1622.54108986851
930	1622.54127108821
962	1629.96365399366
90	1635.76591679942
873	1635.76603168719
29	1672.90138741186
930	1672.90190210273
961	1678.22672922835
145	1687.9344309255
930	1687.93570611044
965	1690.40990265418
964	1693.44328632574
290	1693.84519107894
930	1693.84549419467
970	1694.25796723251
1080	1700.97170401552
0	1738.51251921664
65	1775.54961859846
878	1775.55013807458
0	1800
145	1822.51523287339
930	1822.51695994533
965	1827.15554738122
968	1827.619206189
232	1839.20394032942
930	1839.20478192945
968	1840.53973141607
116	1840.64164481066
930	1840.6420650652
964	1841.05269569501
145	1847.18121970917
930	1847.18199985152
993	1851.92033638015
177	1855.88097422506
873	1855.88150655563
965	1871.58861141145
29	1873.97603188148
930	1873.97711885735
963	1880.52604290738
961	1888.36898037757
232	1896.45666143266
930	1896.45982906533
968	1896.84260419121
29	1943.91926041329
930	1943.91941039932
961	1947.20981117873
87	1949.23836140736
930	1949.23836294903
963	1949.66545844129
848	1954.27657277737
877	1954.27662145065
967	1994.68677114978
145	1998.01833522012
930	1998.02106033545
965	2027.15488868482
125	2050.53692964079
880	2050.5398581511
203	2057.54407165862
930	2057.54579451568
967	2064.04725483401
203	2079.70409511547
930	2079.70747558707
967	2088.93607319269
29	2114.33309527541
930	2114.33551505852
970	2114.76532966233
961	2118.66286065489
145	2122.67939427963
930	2122.68007029709
965	2135.71719862411
145	2137.722189371
930	2137.7223378053
965	2138.83124170214
232	2155.03363900982
930	2155.03366462183
968	2156.72481792441
87	2192.00748304491
930	2192.00815520774
963	2196.64613358116
87	2200.9396661675
930	2200.94092561992
963	2212.19509588986
30	2251.11142752926
871	2251.11192185853
266	2321.09265074129
875	2321.09360867086
965	2322.73332463648
123	2324.67805588351
878	2324.67810823133
93	2350.8009617716
877	2350.80179851251
967	2371.02531160352
965	2416.12758202646
962	2421.42610081543
266	2440.37139452981
875	2440.37230704622
0	2511.333
965	2597.23572987188
1060	2639.24287774145
181	2650.82488645673
908	2650.82516216316
967	2666.22898913885
181	2673.52111082737
878	2673.52192396687
0	2689.63041067533
0	2700
145	2794.83369745017
930	2794.83792991635
60	2817.30668898901
872	2817.30738195991
965	2894.55726406331
145	2907.23654007573
930	2907.23751345579
965	2914.4975040271
963	2917.77737094321
967	2959.88096408485
0	2975.567
125	3118.70174401231
880	3118.70179817874
970	3121.41595405811
87	3165.32494214324
930	3165.32498801529
963	3166.2897097403
116	3189.80096103338
930	3189.80126263544
964	3190.2549543321
29	3192.79632593642
930	3192.79646085882
961	3195.96992960992
94	3200.53556889475
878	3200.53616348326
203	3201.14217722462
930	3201.14266780002
967	3203.48251747915
964	3206.38833331279
181	3222.43969529447
878	3222.44004260471
993	3229.82625563084
1023	3230.24299390953
967	3272.65921208661
94	3287.5767634544
878	3287.57807774016
964	3317.20613718147
125	3368.70122564272
880	3368.70285277807
970	3381.25260167003
203	3496.32523169481
930	3496.3266972825
967	3504.46354821348
203	3514.30852035927
930	3514.30934523444
967	3514.96598282083
29	3517.90387897374
930	3517.90438605528
961	3526.72880348821
266	3539.27546787034
875	3539.27552982903
29	3554.1008569892
960	3554.10086387848
961	3556.98073379707
203	3579.29386643081
930	3579.29393328267
967	3579.87056372709
993	3587.6307836996
1023	3588.59523382966
0	3600
965	3635.76149001677
62	3636.05333234957
875	3636.05555786713
29	3646.05851910904
930	3646.05902315351
961	3653.64173552622
29	3655.43032885105
930	3655.4317531195
961	3658.17583661397
29	3664.10639210774
930	3664.10734120802
961	3667.72235147647
203	3672.23027416195
930	3672.23087524246
963	3674.58601897024
7	3676.85391641706
878	3676.8552354049
967	3687.69361091592
290	3693.67709961021
960	3693.67736614462
970	3697.24481050571
203	3721.2147938343
930	3721.2166913508
967	3721.81969164024
961	3733.49532926435
203	3735.68178343725
960	3735.68444092252
967	3739.43939178273
1080	3753.05513652569
0	3807.167
1057	3838.36000026084
0	3993.12253650946
89	4050.74323427759
872	4050.74489156979
962	4153.17479785163
32	4154.68814458492
874	4154.69023543421
964	4179.25413980785
32	4280.07334036992
874	4280.07374304446
262	4340.62047120246
871	4340.62083975614
964	4358.97360085608
116	4372.48727706732
930	4372.48803925654
964	4374.26651471872
58	4380.97647027918
930	4380.97676022667
962	4392.03293765613
58	4413.89063227543
930	4413.89180861354
962	4442.21311077945
58	4449.89440652512
930	4449.89455466665
962	4454.94348465396
1080	4464.24818660482
0	4500
89	4583.11999622725
872	4583.1206388184
964	4664.0729374215
32	4679.87658266249
874	4679.87664854866
964	4736.02199918216
961	4747.11321169528
262	4747.33353074475
871	4747.33694694912
60	4812.22887717887
872	4812.22937160426
1055	4813.76382590337
0	4905.55933846024
0	4980.7
961	5008.57730352596
290	5019.97398977691
930	5019.97553274319
970	5022.05754654477
290	5040.17874875456
930	5040.17890567487
970	5040.62194525214
1080	5042.97531493001
962	5045.46404122317
269	5190.25343856501
908	5190.25387610995
970	5197.81990899007
32	5221.49612928965
874	5221.49676422972
962	5260.14720042723
94	5329.88130713213
908	5329.88150185485
964	5333.24711784922
65	5339.30828298857
908	5339.30854764761
963	5341.36985513687
1058	5348.83625059617
0	5400
0	5447.84924598475
290	5461.25067013737
930	5461.25075221122
970	5462.27370887558
60	5469.42438050981
872	5469.42505322578
845	5471.09924526619
874	5471.1020851427
990	5511.22293388409
962	5515.42210350703
994	5542.198073857
1024	5542.31791390567
3	5579.56942794961
874	5579.57013442149
964	5588.57796972325
87	5609.80719560462
930	5609.80719944237
963	5622.62096113411
116	5637.57783876581
930	5637.57905181798
964	5637.87118943923
993	5667.03021103096
1023	5667.31252437585
290	5864.30673109205
930	5864.30850179967
970	5864.86430596998
58	5880.8511414801
930	5880.85226191604
962	5882.6389656427
87	5912.43441441531
930	5912.43766894822
963	5913.71824433987
87	5916.86349905732
930	5916.86430792156
963	5920.99049261924
1080	5988.24982160392
9	6139.00182804659
880	6139.0037599228
61	6173.07304894852
874	6173.07337052522
964	6201.27228897917
961	6246.42765866373
1060	6275.19965887657
0	6275.39668159941
0	6300
993	6403.95698392395
90	6405.18233156268
873	6405.18331642814
964	6419.92511650831
9	6488.78204921855
880	6488.78305265564
0	6513.20002915274
970	6519.37939144489
116	6570.6142639126
930	6570.61490058684
964	6570.85980936073
87	6621.71222417016
930	6621.71241836664
963	6647.96920164343
1052	6666.63715556662
0	6682.433
90	6740.98646064154
873	6740.98755533776
1051	6812.56722681045
1080	7196.7709350288
0	7200
964	7243.43883328173
1053	7245.78530606968
1054	7511.33400402356
0	7592.00543539413
0	7723.11715229379
1080	7851.72982239721
1060	7908.45824327019
0	7975.2518263263
1053	8052.41862520928
0	8100
0	8363.91962124635
0	8472
