## Supplemental_reproducible_code for "Fighting isn’t sexy in lekking Greater Sage-grouse (*Centrocercus urophasianus*)": full_event_list

Events	Time	Females	Date
fem.enter	0	2	2014-04-02
4.attack.2	139.4	2	2014-04-02
2.initFO	139.401	2	2014-04-02
10.attack.30	144.567	2	2014-04-02
30.initSF	144.568	2	2014-04-02
30.disengage.10	151.2	2	2014-04-02
4.disengage.2	166.4	2	2014-04-02
4.attack.2	209.534	2	2014-04-02
2.initFO	209.535	2	2014-04-02
4.disengage.2	227.567	2	2014-04-02
7.attack.3	250.767	2	2014-04-02
3.initFO	250.768	2	2014-04-02
1.attack.30	277	2	2014-04-02
30.initCH	277.001	2	2014-04-02
3.disengage.7	277.2	2	2014-04-02
3.attack.4	278	2	2014-04-02
4.initFO	278.001	2	2014-04-02
1.disengage.30	291.834	2	2014-04-02
4.disengage.3	373.267	2	2014-04-02
7.attack.4	373.334	2	2014-04-02
4.initFO	373.335	2	2014-04-02
4.disengage.7	381.534	2	2014-04-02
3.attack.4	382.834	2	2014-04-02
4.initFO	382.835	2	2014-04-02
4.disengage.3	442.367	2	2014-04-02
4.attack.3	457.1	2	2014-04-02
3.initFO	457.101	2	2014-04-02
4.disengage.3	583.767	2	2014-04-02
8.arrive	612.01	2	2014-04-02
30.attack.8	620.968	2	2014-04-02
8.initFO	620.969	2	2014-04-02
8.disengage.30	637.634	2	2014-04-02
8.attack.30	660.534	2	2014-04-02
30.initFO	660.535	2	2014-04-02
8.disengage.30	701.667	2	2014-04-02
30.attack.8	742.133	2	2014-04-02
8.initSF	742.134	2	2014-04-02
30.disengage.8	746.5	2	2014-04-02
8.attack.30	748.033	2	2014-04-02
30.initCH	748.034	2	2014-04-02
8.disengage.30	761.567	2	2014-04-02
4.attack.7	768.167	2	2014-04-02
7.initFO	768.168	2	2014-04-02
4.disengage.7	779.133	2	2014-04-02
2.attack.4	803.634	2	2014-04-02
4.initFO	803.635	2	2014-04-02
4.disengage.2	819.634	2	2014-04-02
clock.time	900	2	2014-04-02
8.attack.30	919.334	2	2014-04-02
30.initFO	919.335	2	2014-04-02
30.disengage.8	966.234	2	2014-04-02
30.attack.8	992.133	2	2014-04-02
8.initFO	992.134	2	2014-04-02
30.disengage.8	999.601	2	2014-04-02
10.attack.30	1058.701	2	2014-04-02
30.initSF	1058.702	2	2014-04-02
30.disengage.10	1063.067	2	2014-04-02
4.attack.7	1063.601	2	2014-04-02
7.initFO	1063.602	2	2014-04-02
4.disengage.7	1075.901	2	2014-04-02
8.attack.30	1076.667	2	2014-04-02
30.initCH	1076.668	2	2014-04-02
8.disengage.30	1084.834	2	2014-04-02
10.attack.30	1091.234	2	2014-04-02
30.initSF	1091.235	2	2014-04-02
30.disengage.10	1092.767	2	2014-04-02
10.attack.30	1125.467	2	2014-04-02
30.initCH	1125.468	2	2014-04-02
10.disengage.30	1133.033	2	2014-04-02
10.attack.30	1179.234	2	2014-04-02
30.initCH	1179.235	2	2014-04-02
10.disengage.30	1189.2	2	2014-04-02
1.attack.30	1190.1	2	2014-04-02
30.initCH	1190.101	2	2014-04-02
1.disengage.30	1194.167	2	2014-04-02
1.attack.10	1199.601	2	2014-04-02
10.initFO	1199.602	2	2014-04-02
1.disengage.10	1226.834	2	2014-04-02
4.attack.3	1253.868	2	2014-04-02
3.initFO	1253.869	2	2014-04-02
4.disengage.3	1271.1	2	2014-04-02
8.attack.30	1284.934	2	2014-04-02
30.initCH	1284.935	2	2014-04-02
8.disengage.30	1291.1	2	2014-04-02
3.attack.7	1328.5	2	2014-04-02
7.initFO	1328.501	2	2014-04-02
3.disengage.7	1351.033	2	2014-04-02
1.attack.30	1379.334	2	2014-04-02
30.initCH	1379.335	2	2014-04-02
1.disengage.30	1382.467	2	2014-04-02
4.attack.7	1387.2	2	2014-04-02
7.initSF	1387.201	2	2014-04-02
10.attack.30	1387.367	2	2014-04-02
30.initCH	1387.368	2	2014-04-02
10.disengage.30	1390.701	2	2014-04-02
4.disengage.7	1391.667	2	2014-04-02
8.attack.30	1395.968	2	2014-04-02
30.initCH	1395.969	2	2014-04-02
8.disengage.30	1402.801	2	2014-04-02
10.attack.30	1441.801	2	2014-04-02
30.initCH	1441.802	2	2014-04-02
10.disengage.30	1443.968	2	2014-04-02
1.attack.30	1444.1	2	2014-04-02
30.initCH	1444.101	2	2014-04-02
1.disengage.30	1454.834	2	2014-04-02
30.depart	1454.95	2	2014-04-02
4.attack.7	1502.534	2	2014-04-02
7.initFO	1502.535	2	2014-04-02
4.disengage.7	1512.667	2	2014-04-02
4.attack.3	1565.5	2	2014-04-02
3.initFO	1565.501	2	2014-04-02
4.disengage.3	1581.033	2	2014-04-02
4.attack.1	1666.033	2	2014-04-02
1.initFO	1666.034	2	2014-04-02
30.arrive	1670.77	2	2014-04-02
1.disengage.4	1682.767	2	2014-04-02
clock.time	1800	2	2014-04-02
4.attack.7	1802.3	2	2014-04-02
7.initFO	1802.301	2	2014-04-02
1.attack.30	1806.267	2	2014-04-02
30.initCH	1806.268	2	2014-04-02
1.disengage.30	1815.634	2	2014-04-02
4.disengage.7	1820.2	2	2014-04-02
10.attack.30	1838.167	2	2014-04-02
30.initCH	1838.168	2	2014-04-02
10.disengage.30	1841.5	2	2014-04-02
8.attack.30	1841.634	2	2014-04-02
30.initCH	1841.635	2	2014-04-02
8.disengage.30	1845.067	2	2014-04-02
7.attack.30	1948	2	2014-04-02
30.initSF	1948.001	2	2014-04-02
30.disengage.7	1951.601	2	2014-04-02
8.attack.30	2001.334	2	2014-04-02
30.initCH	2001.335	2	2014-04-02
8.disengage.30	2002.667	2	2014-04-02
1.attack.30	2002.734	2	2014-04-02
30.initCH	2002.735	2	2014-04-02
1.disengage.30	2008.734	2	2014-04-02
10.attack.30	2014.067	2	2014-04-02
30.initCH	2014.068	2	2014-04-02
10.disengage.30	2019.968	2	2014-04-02
30.depart	2020.18	2	2014-04-02
4.attack.7	2021.133	2	2014-04-02
7.initFO	2021.134	2	2014-04-02
4.disengage.7	2025.367	2	2014-04-02
30.arrive	2117.62	2	2014-04-02
10.attack.30	2117.834	2	2014-04-02
30.initCH	2117.835	2	2014-04-02
4.attack.2	2119.434	2	2014-04-02
2.initFO	2119.435	2	2014-04-02
10.disengage.30	2123.901	2	2014-04-02
4.disengage.2	2131.033	2	2014-04-02
4.attack.2	2132.534	2	2014-04-02
2.initFO	2132.535	2	2014-04-02
4.disengage.2	2139.434	2	2014-04-02
4.attack.2	2172.667	2	2014-04-02
2.initFO	2172.668	2	2014-04-02
4.disengage.2	2184.234	2	2014-04-02
8.attack.30	2202	2	2014-04-02
30.initCH	2202.001	2	2014-04-02
8.disengage.30	2205.334	2	2014-04-02
7.attack.30	2207.3	2	2014-04-02
30.initCH	2207.301	2	2014-04-02
7.disengage.30	2211.467	2	2014-04-02
8.attack.30	2214.834	2	2014-04-02
30.initCH	2214.835	2	2014-04-02
8.disengage.30	2218.801	2	2014-04-02
7.attack.30	2219.3	2	2014-04-02
30.initCH	2219.301	2	2014-04-02
7.disengage.30	2223.1	2	2014-04-02
3.attack.30	2223.167	2	2014-04-02
30.initCH	2223.168	2	2014-04-02
3.disengage.30	2226.868	2	2014-04-02
30.depart	2227.02	2	2014-04-02
7.attack.3	2279.234	2	2014-04-02
3.initFO	2279.235	2	2014-04-02
7.disengage.3	2294	2	2014-04-02
1.attack.10	2318.334	2	2014-04-02
10.initSF	2318.335	2	2014-04-02
10.disengage.1	2323.367	2	2014-04-02
1.attack.10	2328.634	2	2014-04-02
10.initSF	2328.635	2	2014-04-02
10.disengage.1	2344.567	2	2014-04-02
7.attack.3	2366.434	2	2014-04-02
3.initFO	2366.435	2	2014-04-02
7.disengage.3	2479.968	2	2014-04-02
2.cop.start	2489.701	2	2014-04-02
7.attack.3	2489.767	2	2014-04-02
3.initFO	2489.768	2	2014-04-02
4.attack.2	2490.534	2	2014-04-02
2.initSF	2490.535	2	2014-04-02
4.disengage.2	2502.434	2	2014-04-02
7.disengage.3	2699.701	2	2014-04-02
clock.time	2700	2	2014-04-02
9.arrive	2887.89	2	2014-04-02
30.arrive	2897.59	2	2014-04-02
9.attack.30	3001.5	2	2014-04-02
30.initFO	3001.501	2	2014-04-02
9.disengage.30	3013.934	2	2014-04-02
4.attack.3	3039.634	2	2014-04-02
3.initFO	3039.635	2	2014-04-02
4.disengage.3	3051.067	2	2014-04-02
7.attack.4	3053.634	2	2014-04-02
4.initFO	3053.635	2	2014-04-02
4.disengage.7	3057.534	2	2014-04-02
4.attack.3	3070.067	2	2014-04-02
3.initFO	3070.068	2	2014-04-02
4.disengage.3	3086.834	2	2014-04-02
30.depart	3143.21	2	2014-04-02
30.arrive	3154.58	2	2014-04-02
1.attack.30	3202.901	2	2014-04-02
30.initCH	3202.902	2	2014-04-02
1.disengage.30	3207.634	2	2014-04-02
30.depart	3207.84	2	2014-04-02
30.arrive	3302.43	2	2014-04-02
4.attack.7	3339.234	2	2014-04-02
7.initFO	3339.235	2	2014-04-02
4.disengage.7	3353.734	2	2014-04-02
4.attack.7	3363.834	2	2014-04-02
7.initFO	3363.835	2	2014-04-02
4.disengage.7	3378.434	2	2014-04-02
10.attack.30	3381.634	2	2014-04-02
30.initCH	3381.635	2	2014-04-02
10.disengage.30	3391.767	2	2014-04-02
10.attack.30	3392.234	2	2014-04-02
30.initSF	3392.235	2	2014-04-02
30.disengage.10	3406.1	2	2014-04-02
30.depart	3414.41	2	2014-04-02
4.attack.7	3415.734	2	2014-04-02
7.initFO	3415.735	2	2014-04-02
4.disengage.7	3419.267	2	2014-04-02
2.attack.4	3464.934	2	2014-04-02
4.initSF	3464.935	2	2014-04-02
4.disengage.2	3467.3	2	2014-04-02
30.arrive	3567.06	2	2014-04-02
clock.time	3600	2	2014-04-02
1.attack.30	3617.767	2	2014-04-02
30.initCH	3617.768	2	2014-04-02
1.disengage.30	3620.667	2	2014-04-02
10.attack.30	3629.467	2	2014-04-02
30.initCH	3629.468	2	2014-04-02
10.disengage.30	3638.701	2	2014-04-02
8.attack.30	3639.167	2	2014-04-02
30.initCH	3639.168	2	2014-04-02
8.disengage.30	3644.701	2	2014-04-02
30.depart	3644.94	2	2014-04-02
30.arrive	3698.16	2	2014-04-02
8.attack.30	3705.2	2	2014-04-02
30.initCH	3705.201	2	2014-04-02
8.disengage.30	3716.901	2	2014-04-02
8.attack.30	3733.167	2	2014-04-02
30.initCH	3733.168	2	2014-04-02
2.attack.4	3734.734	2	2014-04-02
4.initFO	3734.735	2	2014-04-02
8.disengage.30	3739.934	2	2014-04-02
2.disengage.4	3747.667	2	2014-04-02
8.attack.30	3817.334	2	2014-04-02
30.initSF	3817.335	2	2014-04-02
30.disengage.8	3820.834	2	2014-04-02
2.attack.1	3829.801	2	2014-04-02
1.initSF	3829.802	2	2014-04-02
2.disengage.1	3833.901	2	2014-04-02
8.attack.30	3881.067	2	2014-04-02
30.initCH	3881.068	2	2014-04-02
8.disengage.30	3884.033	2	2014-04-02
10.attack.30	3953.667	2	2014-04-02
30.initCH	3953.668	2	2014-04-02
10.disengage.30	3956.1	2	2014-04-02
4.attack.30	4008.701	2	2014-04-02
30.initCH	4008.702	2	2014-04-02
4.disengage.30	4011.834	2	2014-04-02
7.attack.30	4011.901	2	2014-04-02
30.initCH	4011.902	2	2014-04-02
7.disengage.30	4014.334	2	2014-04-02
8.attack.30	4116.634	2	2014-04-02
30.initCH	4116.635	2	2014-04-02
8.disengage.30	4122.334	2	2014-04-02
10.attack.30	4124.834	2	2014-04-02
30.initCH	4124.835	2	2014-04-02
10.disengage.30	4128.4	2	2014-04-02
10.attack.30	4135.367	2	2014-04-02
30.initCH	4135.368	2	2014-04-02
10.disengage.30	4138.4	2	2014-04-02
1.attack.30	4219.901	2	2014-04-02
30.initCH	4219.902	2	2014-04-02
1.disengage.30	4222.734	2	2014-04-02
10.attack.30	4224.901	2	2014-04-02
30.initCH	4224.902	2	2014-04-02
10.disengage.30	4227.567	2	2014-04-02
1.attack.30	4227.634	2	2014-04-02
30.initCH	4227.635	2	2014-04-02
1.disengage.30	4229.601	2	2014-04-02
1.attack.30	4267.601	2	2014-04-02
30.initSF	4267.602	2	2014-04-02
30.disengage.1	4269.467	2	2014-04-02
8.attack.30	4272.667	2	2014-04-02
30.initCH	4272.668	2	2014-04-02
8.disengage.30	4274.334	2	2014-04-02
3.attack.30	4274.4	2	2014-04-02
30.initSF	4274.401	2	2014-04-02
30.disengage.3	4276.067	2	2014-04-02
7.attack.30	4276.5	2	2014-04-02
30.initCH	4276.501	2	2014-04-02
7.disengage.30	4279.901	2	2014-04-02
4.attack.30	4280.334	2	2014-04-02
30.initCH	4280.335	2	2014-04-02
4.disengage.30	4283.934	2	2014-04-02
4.attack.7	4284.133	2	2014-04-02
7.initFO	4284.134	2	2014-04-02
7.disengage.4	4298	2	2014-04-02
7.attack.30	4298.133	2	2014-04-02
30.initCH	4298.134	2	2014-04-02
7.disengage.30	4302.701	2	2014-04-02
3.attack.30	4302.901	2	2014-04-02
30.initCH	4302.902	2	2014-04-02
3.disengage.30	4305.067	2	2014-04-02
8.attack.30	4306.067	2	2014-04-02
30.initCH	4306.068	2	2014-04-02
8.disengage.30	4309.334	2	2014-04-02
1.attack.30	4309.367	2	2014-04-02
30.initCH	4309.368	2	2014-04-02
1.disengage.30	4316.868	2	2014-04-02
3.attack.30	4316.934	2	2014-04-02
30.initCH	4316.935	2	2014-04-02
3.disengage.30	4319.234	2	2014-04-02
1.attack.30	4319.3	2	2014-04-02
30.initSF	4319.301	2	2014-04-02
30.disengage.1	4321.133	2	2014-04-02
8.attack.30	4321.434	2	2014-04-02
30.initCH	4321.435	2	2014-04-02
8.disengage.30	4323.734	2	2014-04-02
7.attack.30	4334.934	2	2014-04-02
30.initCH	4334.935	2	2014-04-02
7.disengage.30	4337.734	2	2014-04-02
8.attack.30	4338.534	2	2014-04-02
30.initCH	4338.535	2	2014-04-02
8.disengage.30	4340.5	2	2014-04-02
3.attack.30	4340.601	2	2014-04-02
30.initCH	4340.602	2	2014-04-02
3.disengage.30	4341.868	2	2014-04-02
1.attack.30	4341.934	2	2014-04-02
30.initCH	4341.935	2	2014-04-02
1.disengage.30	4345.267	2	2014-04-02
10.attack.30	4345.334	2	2014-04-02
30.initCH	4345.335	2	2014-04-02
10.disengage.30	4352.434	2	2014-04-02
4.attack.7	4387.4	2	2014-04-02
7.initFO	4387.401	2	2014-04-02
8.attack.30	4391.033	2	2014-04-02
30.initCH	4391.034	2	2014-04-02
8.disengage.30	4396.267	2	2014-04-02
10.attack.30	4396.334	2	2014-04-02
30.initCH	4396.335	2	2014-04-02
10.disengage.30	4397.968	2	2014-04-02
7.disengage.4	4400.1	2	2014-04-02
4.attack.3	4449.334	2	2014-04-02
3.initFO	4449.335	2	2014-04-02
4.disengage.3	4455.267	2	2014-04-02
clock.time	4500	2	2014-04-02
10.attack.30	4542.5	2	2014-04-02
30.initCH	4542.501	2	2014-04-02
10.disengage.30	4544.868	2	2014-04-02
4.attack.3	4549.901	2	2014-04-02
3.initFO	4549.902	2	2014-04-02
10.attack.30	4558.968	2	2014-04-02
30.initCH	4558.969	2	2014-04-02
10.disengage.30	4566.033	2	2014-04-02
10.attack.30	4566.067	2	2014-04-02
30.initFO	4566.068	2	2014-04-02
4.disengage.3	4569.801	2	2014-04-02
30.disengage.10	4578.334	2	2014-04-02
10.attack.30	4600.267	2	2014-04-02
30.initCH	4600.268	2	2014-04-02
10.disengage.30	4602.901	2	2014-04-02
10.attack.30	4608.5	2	2014-04-02
30.initCH	4608.501	2	2014-04-02
10.disengage.30	4613.667	2	2014-04-02
1.attack.30	4668.033	2	2014-04-02
30.initCH	4668.034	2	2014-04-02
1.disengage.30	4670.3	2	2014-04-02
1.attack.30	4670.334	2	2014-04-02
30.initCH	4670.335	2	2014-04-02
1.disengage.30	4673.4	2	2014-04-02
1.attack.30	4673.434	2	2014-04-02
30.initCH	4673.435	2	2014-04-02
1.disengage.30	4678.467	2	2014-04-02
10.attack.30	4680.334	2	2014-04-02
30.initCH	4680.335	2	2014-04-02
10.disengage.30	4682.3	2	2014-04-02
10.attack.9	4687.734	2	2014-04-02
9.initFO	4687.735	2	2014-04-02
10.disengage.9	4694.434	2	2014-04-02
4.attack.7	4710.834	2	2014-04-02
7.initSF	4710.835	2	2014-04-02
4.disengage.7	4717.033	2	2014-04-02
10.attack.8	4758.801	2	2014-04-02
8.initSF	4758.802	2	2014-04-02
8.disengage.10	4761.5	2	2014-04-02
1.attack.30	4762.434	2	2014-04-02
30.initCH	4762.435	2	2014-04-02
1.disengage.30	4766.267	2	2014-04-02
2.attack.4	4779.1	2	2014-04-02
4.initSF	4779.101	2	2014-04-02
4.disengage.2	4782.434	2	2014-04-02
1.attack.30	4797.467	2	2014-04-02
30.initCH	4797.468	2	2014-04-02
1.disengage.30	4800.934	2	2014-04-02
30.depart	4836.3	2	2014-04-02
7.attack.4	5141.534	2	2014-04-02
4.initFO	5141.535	2	2014-04-02
4.disengage.7	5148.2	2	2014-04-02
10.depart	5160.86	2	2014-04-02
4.attack.7	5164.634	2	2014-04-02
7.initFO	5164.635	2	2014-04-02
clock.time	5400	2	2014-04-02
8.depart	5471.53	2	2014-04-02
fem.exit	5471.933	1	2014-04-02
9.depart	5473.03	1	2014-04-02
4.disengage.7	5927.2	1	2014-04-02
4.attack.2	5955.4	1	2014-04-02
2.initFO	5955.401	1	2014-04-02
7.attack.3	6115.3	1	2014-04-02
3.initFO	6115.301	1	2014-04-02
clock.time	6300	1	2014-04-02
4.disengage.2	6758.3	1	2014-04-02
3.disengage.7	6758.601	1	2014-04-02
3.depart	6864.06	1	2014-04-02
4.attack.7	6912.334	1	2014-04-02
7.initFO	6912.335	1	2014-04-02
4.disengage.7	6924.667	1	2014-04-02
7.depart	7199.43	1	2014-04-02
clock.time	7200	1	2014-04-02
1.depart	7248.67	1	2014-04-02
2.depart	7249.24	1	2014-04-02
4.depart	7251.08	1	2014-04-02
end.obs	7516	1	2014-04-02
fem.enter	0	2	2014-04-03
3.attack.1	9.69743501345495	2	2014-04-03
1.initFO	9.69846462017792	2	2014-04-03
3.disengage	56.0624013306827	2	2014-04-03
4.attack.7	127.1562259487	2	2014-04-03
7.initFO	127.157363729891	2	2014-04-03
4.disengage	127.409265189439	2	2014-04-03
2.cop.start	335.159586513305	2	2014-04-03
2.cop.end	336.002454495672	2	2014-04-03
5.attack.10	339.790473196269	2	2014-04-03
10.initFO	339.791204305424	2	2014-04-03
4.attack.7	341.798336492478	2	2014-04-03
7.initFO	341.801258976934	2	2014-04-03
3.attack.30	394.998460637938	2	2014-04-03
30.initCH	394.998461326731	2	2014-04-03
3.disengage	396.725692070897	2	2014-04-03
1.attack.30	407.96057685959	2	2014-04-03
30.initCH	407.960624005522	2	2014-04-03
1.disengage	410.730810963049	2	2014-04-03
1.attack.30	419.738880243025	2	2014-04-03
30.initCH	419.73936442958	2	2014-04-03
1.disengage	425.467065691373	2	2014-04-03
4.disengage	441.229151386534	2	2014-04-03
10.disengage	456.712833034919	2	2014-04-03
10.attack.5	463.307694494176	2	2014-04-03
5.initFO	463.309304639501	2	2014-04-03
10.disengage	516.492654198908	2	2014-04-03
30.depart	554.165715036905	2	2014-04-03
4.attack.7	565.548967972367	2	2014-04-03
7.initFO	565.550968388358	2	2014-04-03
4.disengage	568.104604387522	2	2014-04-03
2.attack.4	644.587684982181	2	2014-04-03
4.initFO	644.588238416483	2	2014-04-03
2.disengage	653.444237177056	2	2014-04-03
2.cop.start	730.008895416182	2	2014-04-03
4.attack.2	736.829947470728	2	2014-04-03
2.initFO	736.831126468696	2	2014-04-03
4.disengage	772.520402548562	2	2014-04-03
3.cop.start	806.78629730816	2	2014-04-03
3.cop.end	808.047977196139	2	2014-04-03
5.attack.10	833.069798698746	2	2014-04-03
10.initFO	833.070302723637	2	2014-04-03
3.cop.start	838.87898219868	2	2014-04-03
4.attack.3	839.498794811821	2	2014-04-03
3.initSF	839.500710895344	2	2014-04-03
4.disengage	840.049689048968	2	2014-04-03
10.disengage	872.15810120916	2	2014-04-03
clock.time	900	2	2014-04-03
3.cop.start	990.264688777164	2	2014-04-03
3.cop.end	991.379219450941	2	2014-04-03
30.arrive	1125.00406622446	2	2014-04-03
4.attack.7	1184.19091402267	2	2014-04-03
7.initFO	1184.19163981145	2	2014-04-03
3.cop.start	1192.41522916958	2	2014-04-03
4.disengage	1194.71689089808	2	2014-04-03
3.cop.end	1195.23617368433	2	2014-04-03
5.attack.10	1208.67091202002	2	2014-04-03
10.initFO	1208.6711329943	2	2014-04-03
10.disengage	1240.40393647184	2	2014-04-03
2.attack.30	1331.4882417165	2	2014-04-03
30.initCH	1331.48828392278	2	2014-04-03
2.disengage	1335.42960032687	2	2014-04-03
7.attack.30	1336.1822163609	2	2014-04-03
30.initCH	1336.18481471912	2	2014-04-03
7.disengage	1341.17375003684	2	2014-04-03
7.attack.30	1346.04953706356	2	2014-04-03
30.initCH	1346.05052580676	2	2014-04-03
7.disengage	1349.40444318569	2	2014-04-03
3.attack.30	1349.88454723274	2	2014-04-03
30.initCH	1349.88544524412	2	2014-04-03
3.disengage	1353.91397761519	2	2014-04-03
3.attack.30	1358.93564522635	2	2014-04-03
30.initCH	1358.93585908931	2	2014-04-03
3.disengage	1364.25243115102	2	2014-04-03
8.attack.30	1392.20319757724	2	2014-04-03
30.initCH	1392.20447631883	2	2014-04-03
8.disengage	1404.16468083805	2	2014-04-03
10.attack.30	1412.49092801229	2	2014-04-03
30.initSF	1412.49205766356	2	2014-04-03
10.disengage	1431.56496095627	2	2014-04-03
3.attack.30	1497.06130167335	2	2014-04-03
30.initSF	1497.06250116517	2	2014-04-03
3.disengage	1501.61718306982	2	2014-04-03
7.attack.2	1530.84433331707	2	2014-04-03
2.initSF	1530.84490521383	2	2014-04-03
7.disengage	1531.93083549067	2	2014-04-03
4.attack.3	1535.26031339897	2	2014-04-03
3.initFO	1535.26078260415	2	2014-04-03
4.disengage	1562.72001552826	2	2014-04-03
5.attack.30	1564.77736629845	2	2014-04-03
30.initCH	1564.77988089831	2	2014-04-03
5.disengage	1590.84332783008	2	2014-04-03
3.attack.30	1594.15125028318	2	2014-04-03
30.initCH	1594.15133403575	2	2014-04-03
3.disengage	1598.12589915903	2	2014-04-03
2.attack.30	1599.01099981335	2	2014-04-03
30.initCH	1599.01139559274	2	2014-04-03
2.disengage	1605.88853224263	2	2014-04-03
2.attack.30	1622.54108986851	2	2014-04-03
30.initCH	1622.54127108821	2	2014-04-03
2.disengage	1629.96365399366	2	2014-04-03
4.attack.3	1635.76591679942	2	2014-04-03
3.initFO	1635.76603168719	2	2014-04-03
1.attack.30	1672.90138741186	2	2014-04-03
30.initCH	1672.90190210273	2	2014-04-03
1.disengage	1678.22672922835	2	2014-04-03
5.attack.30	1687.9344309255	2	2014-04-03
30.initCH	1687.93570611044	2	2014-04-03
5.disengage	1690.40990265418	2	2014-04-03
4.disengage	1693.44328632574	2	2014-04-03
10.attack.30	1693.84519107894	2	2014-04-03
30.initCH	1693.84549419467	2	2014-04-03
10.disengage	1694.25796723251	2	2014-04-03
30.depart	1700.97170401552	2	2014-04-03
30.arrive	1738.51251921664	2	2014-04-03
3.attack.8	1775.54961859846	2	2014-04-03
8.initFO	1775.55013807458	2	2014-04-03
clock.time	1800	2	2014-04-03
5.attack.30	1822.51523287339	2	2014-04-03
30.initCH	1822.51695994533	2	2014-04-03
5.disengage	1827.15554738122	2	2014-04-03
8.disengage	1827.619206189	2	2014-04-03
8.attack.30	1839.20394032942	2	2014-04-03
30.initCH	1839.20478192945	2	2014-04-03
8.disengage	1840.53973141607	2	2014-04-03
4.attack.30	1840.64164481066	2	2014-04-03
30.initCH	1840.6420650652	2	2014-04-03
4.disengage	1841.05269569501	2	2014-04-03
5.attack.30	1847.18121970917	2	2014-04-03
30.initCH	1847.18199985152	2	2014-04-03
3.cop.start	1851.92033638015	2	2014-04-03
7.attack.3	1855.88097422506	2	2014-04-03
3.initFO	1855.88150655563	2	2014-04-03
5.disengage	1871.58861141145	2	2014-04-03
1.attack.30	1873.97603188148	2	2014-04-03
30.initCH	1873.97711885735	2	2014-04-03
3.disengage	1880.52604290738	2	2014-04-03
1.disengage	1888.36898037757	2	2014-04-03
8.attack.30	1896.45666143266	2	2014-04-03
30.initCH	1896.45982906533	2	2014-04-03
8.disengage	1896.84260419121	2	2014-04-03
1.attack.30	1943.91926041329	2	2014-04-03
30.initCH	1943.91941039932	2	2014-04-03
1.disengage	1947.20981117873	2	2014-04-03
3.attack.30	1949.23836140736	2	2014-04-03
30.initCH	1949.23836294903	2	2014-04-03
3.disengage	1949.66545844129	2	2014-04-03
30.attack.7	1954.27657277737	2	2014-04-03
7.initFO	1954.27662145065	2	2014-04-03
7.disengage	1994.68677114978	2	2014-04-03
5.attack.30	1998.01833522012	2	2014-04-03
30.initCH	1998.02106033545	2	2014-04-03
5.disengage	2027.15488868482	2	2014-04-03
5.attack.10	2050.53692964079	2	2014-04-03
10.initFO	2050.5398581511	2	2014-04-03
7.attack.30	2057.54407165862	2	2014-04-03
30.initCH	2057.54579451568	2	2014-04-03
7.disengage	2064.04725483401	2	2014-04-03
7.attack.30	2079.70409511547	2	2014-04-03
30.initCH	2079.70747558707	2	2014-04-03
7.disengage	2088.93607319269	2	2014-04-03
1.attack.30	2114.33309527541	2	2014-04-03
30.initCH	2114.33551505852	2	2014-04-03
10.disengage	2114.76532966233	2	2014-04-03
1.disengage	2118.66286065489	2	2014-04-03
5.attack.30	2122.67939427963	2	2014-04-03
30.initCH	2122.68007029709	2	2014-04-03
5.disengage	2135.71719862411	2	2014-04-03
5.attack.30	2137.722189371	2	2014-04-03
30.initCH	2137.7223378053	2	2014-04-03
5.disengage	2138.83124170214	2	2014-04-03
8.attack.30	2155.03363900982	2	2014-04-03
30.initCH	2155.03366462183	2	2014-04-03
8.disengage	2156.72481792441	2	2014-04-03
3.attack.30	2192.00748304491	2	2014-04-03
30.initCH	2192.00815520774	2	2014-04-03
3.disengage	2196.64613358116	2	2014-04-03
3.attack.30	2200.9396661675	2	2014-04-03
30.initCH	2200.94092561992	2	2014-04-03
3.disengage	2212.19509588986	2	2014-04-03
2.attack.1	2251.11142752926	2	2014-04-03
1.initFO	2251.11192185853	2	2014-04-03
10.attack.5	2321.09265074129	2	2014-04-03
5.initFO	2321.09360867086	2	2014-04-03
5.disengage	2322.73332463648	2	2014-04-03
5.attack.8	2324.67805588351	2	2014-04-03
8.initFO	2324.67810823133	2	2014-04-03
4.attack.7	2350.8009617716	2	2014-04-03
7.initFO	2350.80179851251	2	2014-04-03
7.disengage	2371.02531160352	2	2014-04-03
5.disengage	2416.12758202646	2	2014-04-03
2.disengage	2421.42610081543	2	2014-04-03
10.attack.5	2440.37139452981	2	2014-04-03
5.initFO	2440.37230704622	2	2014-04-03
fem.exit	2511.333	1	2014-04-03
5.disengage	2597.23572987188	1	2014-04-03
10.depart	2639.24287774145	1	2014-04-03
7.attack.8	2650.82488645673	1	2014-04-03
8.initCH	2650.82516216316	1	2014-04-03
7.disengage	2666.22898913885	1	2014-04-03
7.attack.8	2673.52111082737	1	2014-04-03
8.initFO	2673.52192396687	1	2014-04-03
10.arrive	2689.63041067533	1	2014-04-03
clock.time	2700	1	2014-04-03
5.attack.30	2794.83369745017	1	2014-04-03
30.initCH	2794.83792991635	1	2014-04-03
3.attack.2	2817.30668898901	1	2014-04-03
2.initFO	2817.30738195991	1	2014-04-03
5.disengage	2894.55726406331	1	2014-04-03
5.attack.30	2907.23654007573	1	2014-04-03
30.initCH	2907.23751345579	1	2014-04-03
5.disengage	2914.4975040271	1	2014-04-03
3.disengage	2917.77737094321	1	2014-04-03
7.disengage	2959.88096408485	1	2014-04-03
fem.enter	2975.567	2	2014-04-03
5.attack.10	3118.70174401231	2	2014-04-03
10.initFO	3118.70179817874	2	2014-04-03
10.disengage	3121.41595405811	2	2014-04-03
3.attack.30	3165.32494214324	2	2014-04-03
30.initCH	3165.32498801529	2	2014-04-03
3.disengage	3166.2897097403	2	2014-04-03
4.attack.30	3189.80096103338	2	2014-04-03
30.initCH	3189.80126263544	2	2014-04-03
4.disengage	3190.2549543321	2	2014-04-03
1.attack.30	3192.79632593642	2	2014-04-03
30.initCH	3192.79646085882	2	2014-04-03
1.disengage	3195.96992960992	2	2014-04-03
4.attack.8	3200.53556889475	2	2014-04-03
8.initFO	3200.53616348326	2	2014-04-03
7.attack.30	3201.14217722462	2	2014-04-03
30.initCH	3201.14266780002	2	2014-04-03
7.disengage	3203.48251747915	2	2014-04-03
4.disengage	3206.38833331279	2	2014-04-03
7.attack.8	3222.43969529447	2	2014-04-03
8.initFO	3222.44004260471	2	2014-04-03
3.cop.start	3229.82625563084	2	2014-04-03
3.cop.end	3230.24299390953	2	2014-04-03
7.disengage	3272.65921208661	2	2014-04-03
4.attack.8	3287.5767634544	2	2014-04-03
8.initFO	3287.57807774016	2	2014-04-03
4.disengage	3317.20613718147	2	2014-04-03
5.attack.10	3368.70122564272	2	2014-04-03
10.initFO	3368.70285277807	2	2014-04-03
10.disengage	3381.25260167003	2	2014-04-03
7.attack.30	3496.32523169481	2	2014-04-03
30.initCH	3496.3266972825	2	2014-04-03
7.disengage	3504.46354821348	2	2014-04-03
7.attack.30	3514.30852035927	2	2014-04-03
30.initCH	3514.30934523444	2	2014-04-03
7.disengage	3514.96598282083	2	2014-04-03
1.attack.30	3517.90387897374	2	2014-04-03
30.initCH	3517.90438605528	2	2014-04-03
1.disengage	3526.72880348821	2	2014-04-03
10.attack.5	3539.27546787034	2	2014-04-03
5.initFO	3539.27552982903	2	2014-04-03
1.attack.30	3554.1008569892	2	2014-04-03
30.initSF	3554.10086387848	2	2014-04-03
1.disengage	3556.98073379707	2	2014-04-03
7.attack.30	3579.29386643081	2	2014-04-03
30.initCH	3579.29393328267	2	2014-04-03
7.disengage	3579.87056372709	2	2014-04-03
3.cop.start	3587.6307836996	2	2014-04-03
3.cop.end	3588.59523382966	2	2014-04-03
clock.time	3600	2	2014-04-03
5.disengage	3635.76149001677	2	2014-04-03
3.attack.5	3636.05333234957	2	2014-04-03
5.initFO	3636.05555786713	2	2014-04-03
1.attack.30	3646.05851910904	2	2014-04-03
30.initCH	3646.05902315351	2	2014-04-03
1.disengage	3653.64173552622	2	2014-04-03
1.attack.30	3655.43032885105	2	2014-04-03
30.initCH	3655.4317531195	2	2014-04-03
1.disengage	3658.17583661397	2	2014-04-03
1.attack.30	3664.10639210774	2	2014-04-03
30.initCH	3664.10734120802	2	2014-04-03
1.disengage	3667.72235147647	2	2014-04-03
7.attack.30	3672.23027416195	2	2014-04-03
30.initCH	3672.23087524246	2	2014-04-03
3.disengage	3674.58601897024	2	2014-04-03
1.attack.8	3676.85391641706	2	2014-04-03
8.initFO	3676.8552354049	2	2014-04-03
7.disengage	3687.69361091592	2	2014-04-03
10.attack.30	3693.67709961021	2	2014-04-03
30.initSF	3693.67736614462	2	2014-04-03
10.disengage	3697.24481050571	2	2014-04-03
7.attack.30	3721.2147938343	2	2014-04-03
30.initCH	3721.2166913508	2	2014-04-03
7.disengage	3721.81969164024	2	2014-04-03
1.disengage	3733.49532926435	2	2014-04-03
7.attack.30	3735.68178343725	2	2014-04-03
30.initSF	3735.68444092252	2	2014-04-03
7.disengage	3739.43939178273	2	2014-04-03
30.depart	3753.05513652569	2	2014-04-03
fem.exit	3807.167	1	2014-04-03
7.depart	3838.36000026084	1	2014-04-03
30.arrive	3993.12253650946	1	2014-04-03
4.attack.2	4050.74323427759	1	2014-04-03
2.initFO	4050.74489156979	1	2014-04-03
2.disengage	4153.17479785163	1	2014-04-03
2.attack.4	4154.68814458492	1	2014-04-03
4.initFO	4154.69023543421	1	2014-04-03
4.disengage	4179.25413980785	1	2014-04-03
2.attack.4	4280.07334036992	1	2014-04-03
4.initFO	4280.07374304446	1	2014-04-03
10.attack.1	4340.62047120246	1	2014-04-03
1.initFO	4340.62083975614	1	2014-04-03
4.disengage	4358.97360085608	1	2014-04-03
4.attack.30	4372.48727706732	1	2014-04-03
30.initCH	4372.48803925654	1	2014-04-03
4.disengage	4374.26651471872	1	2014-04-03
2.attack.30	4380.97647027918	1	2014-04-03
30.initCH	4380.97676022667	1	2014-04-03
2.disengage	4392.03293765613	1	2014-04-03
2.attack.30	4413.89063227543	1	2014-04-03
30.initCH	4413.89180861354	1	2014-04-03
2.disengage	4442.21311077945	1	2014-04-03
2.attack.30	4449.89440652512	1	2014-04-03
30.initCH	4449.89455466665	1	2014-04-03
2.disengage	4454.94348465396	1	2014-04-03
30.depart	4464.24818660482	1	2014-04-03
clock.time	4500	1	2014-04-03
4.attack.2	4583.11999622725	1	2014-04-03
2.initFO	4583.1206388184	1	2014-04-03
4.disengage	4664.0729374215	1	2014-04-03
2.attack.4	4679.87658266249	1	2014-04-03
4.initFO	4679.87664854866	1	2014-04-03
4.disengage	4736.02199918216	1	2014-04-03
1.disengage	4747.11321169528	1	2014-04-03
10.attack.1	4747.33353074475	1	2014-04-03
1.initFO	4747.33694694912	1	2014-04-03
3.attack.2	4812.22887717887	1	2014-04-03
2.initFO	4812.22937160426	1	2014-04-03
5.depart	4813.76382590337	1	2014-04-03
30.arrive	4905.55933846024	1	2014-04-03
fem.enter	4980.7	2	2014-04-03
1.disengage	5008.57730352596	2	2014-04-03
10.attack.30	5019.97398977691	2	2014-04-03
30.initCH	5019.97553274319	2	2014-04-03
10.disengage	5022.05754654477	2	2014-04-03
10.attack.30	5040.17874875456	2	2014-04-03
30.initCH	5040.17890567487	2	2014-04-03
10.disengage	5040.62194525214	2	2014-04-03
30.depart	5042.97531493001	2	2014-04-03
2.disengage	5045.46404122317	2	2014-04-03
10.attack.8	5190.25343856501	2	2014-04-03
8.initCH	5190.25387610995	2	2014-04-03
10.disengage	5197.81990899007	2	2014-04-03
2.attack.4	5221.49612928965	2	2014-04-03
4.initFO	5221.49676422972	2	2014-04-03
2.disengage	5260.14720042723	2	2014-04-03
4.attack.8	5329.88130713213	2	2014-04-03
8.initCH	5329.88150185485	2	2014-04-03
4.disengage	5333.24711784922	2	2014-04-03
3.attack.8	5339.30828298857	2	2014-04-03
8.initCH	5339.30854764761	2	2014-04-03
3.disengage	5341.36985513687	2	2014-04-03
8.depart	5348.83625059617	2	2014-04-03
clock.time	5400	2	2014-04-03
30.arrive	5447.84924598475	2	2014-04-03
10.attack.30	5461.25067013737	2	2014-04-03
30.initCH	5461.25075221122	2	2014-04-03
10.disengage	5462.27370887558	2	2014-04-03
3.attack.2	5469.42438050981	2	2014-04-03
2.initFO	5469.42505322578	2	2014-04-03
30.attack.4	5471.09924526619	2	2014-04-03
4.initFO	5471.1020851427	2	2014-04-03
30.disengage	5511.22293388409	2	2014-04-03
2.disengage	5515.42210350703	2	2014-04-03
4.cop.start	5542.198073857	2	2014-04-03
4.cop.end	5542.31791390567	2	2014-04-03
1.attack.4	5579.56942794961	2	2014-04-03
4.initFO	5579.57013442149	2	2014-04-03
4.disengage	5588.57796972325	2	2014-04-03
3.attack.30	5609.80719560462	2	2014-04-03
30.initCH	5609.80719944237	2	2014-04-03
3.disengage	5622.62096113411	2	2014-04-03
4.attack.30	5637.57783876581	2	2014-04-03
30.initCH	5637.57905181798	2	2014-04-03
4.disengage	5637.87118943923	2	2014-04-03
3.cop.start	5667.03021103096	2	2014-04-03
3.cop.end	5667.31252437585	2	2014-04-03
10.attack.30	5864.30673109205	2	2014-04-03
30.initCH	5864.30850179967	2	2014-04-03
10.disengage	5864.86430596998	2	2014-04-03
2.attack.30	5880.8511414801	2	2014-04-03
30.initCH	5880.85226191604	2	2014-04-03
2.disengage	5882.6389656427	2	2014-04-03
3.attack.30	5912.43441441531	2	2014-04-03
30.initCH	5912.43766894822	2	2014-04-03
3.disengage	5913.71824433987	2	2014-04-03
3.attack.30	5916.86349905732	2	2014-04-03
30.initCH	5916.86430792156	2	2014-04-03
3.disengage	5920.99049261924	2	2014-04-03
30.depart	5988.24982160392	2	2014-04-03
1.attack.10	6139.00182804659	2	2014-04-03
10.initFO	6139.0037599228	2	2014-04-03
3.attack.4	6173.07304894852	2	2014-04-03
4.initFO	6173.07337052522	2	2014-04-03
4.disengage	6201.27228897917	2	2014-04-03
1.disengage	6246.42765866373	2	2014-04-03
10.depart	6275.19965887657	2	2014-04-03
10.arrive	6275.39668159941	2	2014-04-03
clock.time	6300	2	2014-04-03
3.cop.start	6403.95698392395	2	2014-04-03
4.attack.3	6405.18233156268	2	2014-04-03
3.initFO	6405.18331642814	2	2014-04-03
4.disengage	6419.92511650831	2	2014-04-03
1.attack.10	6488.78204921855	2	2014-04-03
10.initFO	6488.78305265564	2	2014-04-03
30.arrive	6513.20002915274	2	2014-04-03
10.disengage	6519.37939144489	2	2014-04-03
4.attack.30	6570.6142639126	2	2014-04-03
30.initCH	6570.61490058684	2	2014-04-03
4.disengage	6570.85980936073	2	2014-04-03
3.attack.30	6621.71222417016	2	2014-04-03
30.initCH	6621.71241836664	2	2014-04-03
3.disengage	6647.96920164343	2	2014-04-03
2.depart	6666.63715556662	2	2014-04-03
fem.exit	6682.433	1	2014-04-03
4.attack.3	6740.98646064154	1	2014-04-03
3.initFO	6740.98755533776	1	2014-04-03
1.depart	6812.56722681045	1	2014-04-03
30.depart	7196.7709350288	1	2014-04-03
clock.time	7200	1	2014-04-03
4.disengage	7243.43883328173	1	2014-04-03
3.depart	7245.78530606968	1	2014-04-03
4.depart	7511.33400402356	1	2014-04-03
3.arrive	7592.00543539413	1	2014-04-03
30.arrive	7723.11715229379	1	2014-04-03
30.depart	7851.72982239721	1	2014-04-03
10.depart	7908.45824327019	1	2014-04-03
10.arrive	7975.2518263263	1	2014-04-03
3.depart	8052.41862520928	1	2014-04-03
clock.time	8100	1	2014-04-03
3.arrive	8363.91962124635	1	2014-04-03
end.obs	8472	1	2014-04-03
