## Supplemental_reproducible_code for "Fighting isn’t sexy in lekking Greater Sage-grouse (*Centrocercus urophasianus*)": pres_exact_day_2

Events	Time	Date	Bird_ID	Type
1.arrive	0	2014-04-03	1	arrive
2.arrive	0	2014-04-03	2	arrive
3.arrive	0	2014-04-03	3	arrive
4.arrive	0	2014-04-03	4	arrive
5.arrive	0	2014-04-03	5	arrive
7.arrive	0	2014-04-03	7	arrive
8.arrive	0	2014-04-03	8	arrive
10.arrive	0	2014-04-03	10	arrive
30.arrive	0	2014-04-03	30	arrive
30.depart	554.165715036905	2014-04-03	30	depart
30.arrive	1125.00406622446	2014-04-03	30	arrive
30.depart	1700.97170401552	2014-04-03	30	depart
30.arrive	1738.51251921664	2014-04-03	30	arrive
10.depart	2639.24287774145	2014-04-03	10	depart
10.arrive	2689.63041067533	2014-04-03	10	arrive
30.depart	3753.05513652569	2014-04-03	30	depart
7.depart	3838.36000026084	2014-04-03	7	depart
30.arrive	3993.12253650946	2014-04-03	30	arrive
30.depart	4464.24818660482	2014-04-03	30	depart
5.depart	4813.76382590337	2014-04-03	5	depart
30.arrive	4905.55933846024	2014-04-03	30	arrive
30.depart	5042.97531493001	2014-04-03	30	depart
8.depart	5348.83625059617	2014-04-03	8	depart
30.arrive	5447.84924598475	2014-04-03	30	arrive
30.depart	5988.24982160392	2014-04-03	30	depart
10.depart	6275.19965887657	2014-04-03	10	depart
10.arrive	6275.39668159941	2014-04-03	10	arrive
30.arrive	6513.20002915274	2014-04-03	30	arrive
2.depart	6666.63715556662	2014-04-03	2	depart
1.depart	6812.56722681045	2014-04-03	1	depart
30.depart	7196.7709350288	2014-04-03	30	depart
3.depart	7245.78530606968	2014-04-03	3	depart
4.depart	7511.33400402356	2014-04-03	4	depart
3.arrive	7592.00543539413	2014-04-03	3	arrive
30.arrive	7723.11715229379	2014-04-03	30	arrive
30.depart	7851.72982239721	2014-04-03	30	depart
10.depart	7908.45824327019	2014-04-03	10	depart
10.arrive	7975.2518263263	2014-04-03	10	arrive
3.depart	8052.41862520928	2014-04-03	3	depart
3.arrive	8363.91962124635	2014-04-03	3	arrive
