## Supplemental_reproducible_code for "Fighting isn’t sexy in lekking Greater Sage-grouse (*Centrocercus urophasianus*)": evlist_day2

Events	Time
0	0
90	7.93979005785771
873	7.94146534329956
964	79.9413783112827
266	221.858502980815
875	221.860688633491
970	224.885667626058
87	226.76134008447
930	226.761953378494
963	230.698356245597
203	245.667335061729
960	245.667971777468
994	249.32778320094
990	250.925262169036
290	251.572395860437
930	251.574347193806
3	256.824224660901
874	256.824410637433
970	258.879623306084
290	262.846810893243
930	262.850652270203
961	276.589424568752
970	283.945948793504
87	285.908137063485
930	285.908958887325
963	286.665287736316
87	312.86512813412
930	312.865549203806
963	319.811362899131
290	349.218909474771
930	349.221256622332
970	350.027454058183
203	374.143502609865
930	374.144147890497
967	374.659145917269
116	379.786013772902
930	379.788875126122
964	381.799776066427
116	392.729960354195
930	392.733435947755
964	392.98460358972
203	414.592195785182
930	414.592256280094
967	426.125367689222
116	441.753475165276
930	441.753510446147
964	442.773455031145
269	453.157351296848
878	453.158022599624
116	473.399008304476
930	473.399365255927
964	476.838901553092
145	480.851791734455
930	480.853041297031
965	483.09344902605
58	494.558057459945
960	494.558559469746
962	507.989402036975
58	513.949503146137
930	513.95139058634
962	516.342920750671
1080	520.00144138438
970	564.173427256367
269	653.471771320161
878	653.472608508023
970	658.48681906547
123	706.384716812827
938	706.385593696343
9	771.882418353472
880	771.882716950305
965	783.002438676546
994	795.519952109639
1024	795.890180028381
123	811.109701608002
908	811.109714789314
965	814.854130777423
0	900
961	926.237949421241
208	1007.43981219346
905	1007.44133193246
968	1008.14666929042
125	1034.62339885183
940	1034.62547175406
970	1040.67248936919
96	1058.66948693326
880	1058.67018702382
964	1169.74731222004
96	1365.57249519203
880	1365.57716453191
964	1417.23122003843
993	1439.99734057444
90	1441.50685873546
873	1441.50768127285
963	1477.0176431097
0	1607.78613599442
263	1657.50449004203
872	1657.50475837081
970	1669.79340981208
993	1738.56159937562
90	1738.94139325191
873	1738.94144892986
963	1757.57376268045
993	1766.64539624701
1023	1768.25275879752
29	1783.25445977501
960	1783.25525681241
961	1797.66113183617
0	1800
290	1808.95302976937
930	1808.95355594003
970	1811.3573146036
290	1817.25798660201
930	1817.25897819174
970	1821.89935400039
58	1823.05474630244
930	1823.05479074177
993	1830.89752326387
177	1831.10084894256
873	1831.10175225738
962	1837.77686530526
29	1842.04737714825
930	1842.05019931321
961	1842.35023484315
58	1858.58924322311
930	1858.59130381596
962	1858.65988273974
125	1870.78273384977
880	1870.78334245042
965	1873.25135384571
967	1894.74988936998
994	1899.04390951217
1024	1899.11643688208
145	1904.70862628972
930	1904.70948070261
32	1906.15143336923
874	1906.15370032595
965	1907.00016173183
181	1910.05431629998
908	1910.05475732087
967	1911.03331754653
993	1918.96618187575
1023	1919.98908178168
993	1939.02723020773
1023	1943.04596994463
1055	1977.59287786642
29	1985.0183011617
930	1985.01919771822
961	1991.56438085097
269	1998.395765102
878	1998.39599528857
968	2002.78087657897
991	2009.94769813769
1021	2010.40711982133
964	2013.95569640768
269	2024.21706483568
878	2024.21735767805
970	2037.6528316255
269	2113.05602409329
878	2113.05715838916
203	2262.71698697666
930	2262.7194045122
967	2263.41827625571
89	2284.17894915866
872	2284.17937357519
29	2345.20775032629
930	2345.21066162186
961	2345.67531798041
29	2353.11430979142
930	2353.11757777921
961	2353.9926922144
29	2365.86170873852
930	2365.86232748073
961	2367.75435695785
87	2376.88045834208
930	2376.88058256637
964	2385.95718715909
963	2386.61943488693
87	2398.85436315247
930	2398.85484835273
963	2402.28656142094
203	2418.13428377172
930	2418.13472024495
970	2431.06242923038
967	2440.60922748048
0	2511.333
29	2552.6983344718
930	2552.69893686888
178	2571.38581894118
934	2571.38941239702
961	2594.0449752655
29	2595.71762418041
930	2595.71964505082
961	2620.91077015818
29	2634.23254559294
930	2634.23254770804
961	2653.55146170166
58	2663.20042866833
930	2663.20230357675
962	2683.63542611433
1080	2692.4011736577
0	2700
967	2726.27466183013
89	2733.49711952535
872	2733.4976157791
964	2779.69987850377
90	2783.57583395496
933	2783.57615425722
964	2837.88200548989
177	2933.82646701243
873	2933.82706124673
0	2975.567
0	3095.43055624552
963	3102.59695830038
177	3128.19633970152
933	3128.1966241468
963	3133.80950676944
29	3139.91520568678
930	3139.91549515543
32	3140.79790554553
874	3140.79908452821
961	3142.75726772895
1080	3145.52146734639
964	3186.57664985311
3	3191.23262381774
874	3191.23288558838
961	3210.70286034313
9	3215.59116134484
880	3215.59209123502
961	3224.4636186733
65	3238.3318912511
908	3238.33225227626
963	3243.21988870264
96	3284.87936163892
880	3284.87986800483
1053	3316.24873289879
964	3324.97396778942
0	3368.98698786679
65	3406.96142338557
878	3406.96167823968
963	3422.47522971287
32	3504.26515723361
934	3504.26749358867
964	3507.67561627632
89	3515.03910526365
872	3515.04189374489
993	3531.0305356458
1023	3534.5570765207
964	3561.84622398508
0	3600
1052	3667.69589092066
993	3738.52763128561
1023	3739.32429666364
0	3748.56423250891
116	3755.09477605054
930	3755.10160714057
964	3766.51592883334
203	3804.67274655762
900	3804.67275566426
0	3807.167
65	3984.73460641914
908	3984.73667094423
990	3989.996197884
93	3992.58132226828
937	3992.5838328034
963	4005.09131372148
964	4039.17507619651
1080	4093.94869686056
269	4142.85400018768
908	4142.85423272402
970	4153.19688641454
65	4173.3591114179
878	4173.36001375321
1054	4342.77312774701
9	4411.71362962836
910	4411.71477200276
961	4414.74513502741
0	4500
963	4763.97312545862
175	4847.97871762136
871	4847.97950601562
961	4877.31180271806
1051	4913.64118833907
0	4968.77062791146
0	4980.7
269	5092.93927442971
908	5092.94176509421
970	5103.33526712996
269	5105.10073426189
938	5105.10131126563
970	5131.57191873312
269	5231.42533852453
878	5231.42589906926
968	5231.87393517196
993	5309.86254490971
1023	5320.6321663221
87	5361.41503305385
930	5361.41789221397
963	5362.05475724762
0	5400
65	5408.83583128457
908	5408.83756341181
963	5421.86815853885
65	5425.66368594389
878	5425.66482597905
968	5515.89214651296
993	5621.47382817154
1023	5621.66072030211
993	5625.20173289362
1023	5629.60522620959
993	5651.87715991077
1080	5652.25977391749
177	5658.66053161254
873	5658.66188700493
1060	5759.87445556088
0	5800.34512625791
967	5845.63308601944
0	5868.23611986607
993	5990.82350062604
177	5994.48629003549
873	5994.48703704016
967	6005.65482033982
993	6040.34108453314
177	6042.60899026919
873	6042.6107497584
963	6108.43432799801
993	6142.12330821578
1023	6142.4459238614
177	6246.11998431928
873	6246.12343463891
967	6256.28201260152
0	6300
269	6318.37222618965
908	6318.37244475525
970	6318.61869034616
269	6347.26971891389
878	6347.26974628484
970	6403.75038332955
993	6457.12356398281
1023	6460.15861853643
844	6487.58956697957
873	6487.59107139699
963	6621.6658484216
0	6682.433
1060	6754.56320576618
0	6779.62334356664
177	6854.85999457746
873	6854.86045784074
1080	6871.12823923639
269	6990.88279234263
908	6990.88409952974
970	7031.77357405827
269	7041.32501428278
908	7041.32514405334
970	7064.08327839958
269	7066.76608760195
878	7066.76686836295
970	7147.71330478895
269	7182.11112680438
878	7182.11209626906
0	7200
967	7345.13029627997
177	7607.25563064356
873	7607.25637786532
0	7663.69074208192
1080	7666.1394117123
970	7762.95595018825
963	7814.53170020841
1060	7903.90231836569
0	7943.56323726186
1058	7954.46376957033
1057	8045.09756700304
0	8048.79111192439
0	8100
87	8168.38716026241
960	8168.38750211973
963	8180.88303547933
1053	8201.88423421481
1080	8309.10673715975
0	8419.51970698503
0	8472
