## Supplemental_reproducible_code for "Fighting isn’t sexy in lekking Greater Sage-grouse (*Centrocercus urophasianus*)": full_event_list_day2

Events	Time	Females	Date
fem.enter	0	2	2014-04-03
4.attack.3	7.93979005785771	2	2014-04-03
3.initFO	7.94146534329956	2	2014-04-03
4.disengage	79.9413783112827	2	2014-04-03
10.attack.5	221.858502980815	2	2014-04-03
5.initFO	221.860688633491	2	2014-04-03
10.disengage	224.885667626058	2	2014-04-03
3.attack.30	226.76134008447	2	2014-04-03
30.initCH	226.761953378494	2	2014-04-03
3.disengage	230.698356245597	2	2014-04-03
7.attack.30	245.667335061729	2	2014-04-03
30.initSF	245.667971777468	2	2014-04-03
4.cop.start	249.32778320094	2	2014-04-03
30.disengage	250.925262169036	2	2014-04-03
10.attack.30	251.572395860437	2	2014-04-03
30.initCH	251.574347193806	2	2014-04-03
1.attack.4	256.824224660901	2	2014-04-03
4.initFO	256.824410637433	2	2014-04-03
10.disengage	258.879623306084	2	2014-04-03
10.attack.30	262.846810893243	2	2014-04-03
30.initCH	262.850652270203	2	2014-04-03
1.disengage	276.589424568752	2	2014-04-03
10.disengage	283.945948793504	2	2014-04-03
3.attack.30	285.908137063485	2	2014-04-03
30.initCH	285.908958887325	2	2014-04-03
3.disengage	286.665287736316	2	2014-04-03
3.attack.30	312.86512813412	2	2014-04-03
30.initCH	312.865549203806	2	2014-04-03
3.disengage	319.811362899131	2	2014-04-03
10.attack.30	349.218909474771	2	2014-04-03
30.initCH	349.221256622332	2	2014-04-03
10.disengage	350.027454058183	2	2014-04-03
7.attack.30	374.143502609865	2	2014-04-03
30.initCH	374.144147890497	2	2014-04-03
7.disengage	374.659145917269	2	2014-04-03
4.attack.30	379.786013772902	2	2014-04-03
30.initCH	379.788875126122	2	2014-04-03
4.disengage	381.799776066427	2	2014-04-03
4.attack.30	392.729960354195	2	2014-04-03
30.initCH	392.733435947755	2	2014-04-03
4.disengage	392.98460358972	2	2014-04-03
7.attack.30	414.592195785182	2	2014-04-03
30.initCH	414.592256280094	2	2014-04-03
7.disengage	426.125367689222	2	2014-04-03
4.attack.30	441.753475165276	2	2014-04-03
30.initCH	441.753510446147	2	2014-04-03
4.disengage	442.773455031145	2	2014-04-03
10.attack.8	453.157351296848	2	2014-04-03
8.initFO	453.158022599624	2	2014-04-03
4.attack.30	473.399008304476	2	2014-04-03
30.initCH	473.399365255927	2	2014-04-03
4.disengage	476.838901553092	2	2014-04-03
5.attack.30	480.851791734455	2	2014-04-03
30.initCH	480.853041297031	2	2014-04-03
5.disengage	483.09344902605	2	2014-04-03
2.attack.30	494.558057459945	2	2014-04-03
30.initSF	494.558559469746	2	2014-04-03
2.disengage	507.989402036975	2	2014-04-03
2.attack.30	513.949503146137	2	2014-04-03
30.initCH	513.95139058634	2	2014-04-03
2.disengage	516.342920750671	2	2014-04-03
30.depart	520.00144138438	2	2014-04-03
10.disengage	564.173427256367	2	2014-04-03
10.attack.8	653.471771320161	2	2014-04-03
8.initFO	653.472608508023	2	2014-04-03
10.disengage	658.48681906547	2	2014-04-03
5.attack.8	706.384716812827	2	2014-04-03
8.initSF	706.385593696343	2	2014-04-03
1.attack.10	771.882418353472	2	2014-04-03
10.initFO	771.882716950305	2	2014-04-03
5.disengage	783.002438676546	2	2014-04-03
4.cop.start	795.519952109639	2	2014-04-03
4.cop.end	795.890180028381	2	2014-04-03
5.attack.8	811.109701608002	2	2014-04-03
8.initCH	811.109714789314	2	2014-04-03
5.disengage	814.854130777423	2	2014-04-03
clock.time	900	2	2014-04-03
1.disengage	926.237949421241	2	2014-04-03
8.attack.5	1007.43981219346	2	2014-04-03
5.initCH	1007.44133193246	2	2014-04-03
8.disengage	1008.14666929042	2	2014-04-03
5.attack.10	1034.62339885183	2	2014-04-03
10.initSF	1034.62547175406	2	2014-04-03
10.disengage	1040.67248936919	2	2014-04-03
4.attack.10	1058.66948693326	2	2014-04-03
10.initFO	1058.67018702382	2	2014-04-03
4.disengage	1169.74731222004	2	2014-04-03
4.attack.10	1365.57249519203	2	2014-04-03
10.initFO	1365.57716453191	2	2014-04-03
4.disengage	1417.23122003843	2	2014-04-03
3.cop.start	1439.99734057444	2	2014-04-03
4.attack.3	1441.50685873546	2	2014-04-03
3.initFO	1441.50768127285	2	2014-04-03
3.disengage	1477.0176431097	2	2014-04-03
30.arrive	1607.78613599442	2	2014-04-03
10.attack.2	1657.50449004203	2	2014-04-03
2.initFO	1657.50475837081	2	2014-04-03
10.disengage	1669.79340981208	2	2014-04-03
3.cop.start	1738.56159937562	2	2014-04-03
4.attack.3	1738.94139325191	2	2014-04-03
3.initFO	1738.94144892986	2	2014-04-03
3.disengage	1757.57376268045	2	2014-04-03
3.cop.start	1766.64539624701	2	2014-04-03
3.cop.end	1768.25275879752	2	2014-04-03
1.attack.30	1783.25445977501	2	2014-04-03
30.initSF	1783.25525681241	2	2014-04-03
1.disengage	1797.66113183617	2	2014-04-03
clock.time	1800	2	2014-04-03
10.attack.30	1808.95302976937	2	2014-04-03
30.initCH	1808.95355594003	2	2014-04-03
10.disengage	1811.3573146036	2	2014-04-03
10.attack.30	1817.25798660201	2	2014-04-03
30.initCH	1817.25897819174	2	2014-04-03
10.disengage	1821.89935400039	2	2014-04-03
2.attack.30	1823.05474630244	2	2014-04-03
30.initCH	1823.05479074177	2	2014-04-03
3.cop.start	1830.89752326387	2	2014-04-03
7.attack.3	1831.10084894256	2	2014-04-03
3.initFO	1831.10175225738	2	2014-04-03
2.disengage	1837.77686530526	2	2014-04-03
1.attack.30	1842.04737714825	2	2014-04-03
30.initCH	1842.05019931321	2	2014-04-03
1.disengage	1842.35023484315	2	2014-04-03
2.attack.30	1858.58924322311	2	2014-04-03
30.initCH	1858.59130381596	2	2014-04-03
2.disengage	1858.65988273974	2	2014-04-03
5.attack.10	1870.78273384977	2	2014-04-03
10.initFO	1870.78334245042	2	2014-04-03
5.disengage	1873.25135384571	2	2014-04-03
7.disengage	1894.74988936998	2	2014-04-03
4.cop.start	1899.04390951217	2	2014-04-03
4.cop.end	1899.11643688208	2	2014-04-03
5.attack.30	1904.70862628972	2	2014-04-03
30.initCH	1904.70948070261	2	2014-04-03
2.attack.4	1906.15143336923	2	2014-04-03
4.initFO	1906.15370032595	2	2014-04-03
5.disengage	1907.00016173183	2	2014-04-03
7.attack.8	1910.05431629998	2	2014-04-03
8.initCH	1910.05475732087	2	2014-04-03
7.disengage	1911.03331754653	2	2014-04-03
3.cop.start	1918.96618187575	2	2014-04-03
3.cop.end	1919.98908178168	2	2014-04-03
3.cop.start	1939.02723020773	2	2014-04-03
3.cop.end	1943.04596994463	2	2014-04-03
5.depart	1977.59287786642	2	2014-04-03
1.attack.30	1985.0183011617	2	2014-04-03
30.initCH	1985.01919771822	2	2014-04-03
1.disengage	1991.56438085097	2	2014-04-03
10.attack.8	1998.395765102	2	2014-04-03
8.initFO	1998.39599528857	2	2014-04-03
8.disengage	2002.78087657897	2	2014-04-03
1.cop.start	2009.94769813769	2	2014-04-03
1.cop.end	2010.40711982133	2	2014-04-03
4.disengage	2013.95569640768	2	2014-04-03
10.attack.8	2024.21706483568	2	2014-04-03
8.initFO	2024.21735767805	2	2014-04-03
10.disengage	2037.6528316255	2	2014-04-03
10.attack.8	2113.05602409329	2	2014-04-03
8.initFO	2113.05715838916	2	2014-04-03
7.attack.30	2262.71698697666	2	2014-04-03
30.initCH	2262.7194045122	2	2014-04-03
7.disengage	2263.41827625571	2	2014-04-03
4.attack.2	2284.17894915866	2	2014-04-03
2.initFO	2284.17937357519	2	2014-04-03
1.attack.30	2345.20775032629	2	2014-04-03
30.initCH	2345.21066162186	2	2014-04-03
1.disengage	2345.67531798041	2	2014-04-03
1.attack.30	2353.11430979142	2	2014-04-03
30.initCH	2353.11757777921	2	2014-04-03
1.disengage	2353.9926922144	2	2014-04-03
1.attack.30	2365.86170873852	2	2014-04-03
30.initCH	2365.86232748073	2	2014-04-03
1.disengage	2367.75435695785	2	2014-04-03
3.attack.30	2376.88045834208	2	2014-04-03
30.initCH	2376.88058256637	2	2014-04-03
4.disengage	2385.95718715909	2	2014-04-03
3.disengage	2386.61943488693	2	2014-04-03
3.attack.30	2398.85436315247	2	2014-04-03
30.initCH	2398.85484835273	2	2014-04-03
3.disengage	2402.28656142094	2	2014-04-03
7.attack.30	2418.13428377172	2	2014-04-03
30.initCH	2418.13472024495	2	2014-04-03
10.disengage	2431.06242923038	2	2014-04-03
7.disengage	2440.60922748048	2	2014-04-03
fem.exit	2511.333	1	2014-04-03
1.attack.30	2552.6983344718	1	2014-04-03
30.initCH	2552.69893686888	1	2014-04-03
7.attack.4	2571.38581894118	1	2014-04-03
4.initSF	2571.38941239702	1	2014-04-03
1.disengage	2594.0449752655	1	2014-04-03
1.attack.30	2595.71762418041	1	2014-04-03
30.initCH	2595.71964505082	1	2014-04-03
1.disengage	2620.91077015818	1	2014-04-03
1.attack.30	2634.23254559294	1	2014-04-03
30.initCH	2634.23254770804	1	2014-04-03
1.disengage	2653.55146170166	1	2014-04-03
2.attack.30	2663.20042866833	1	2014-04-03
30.initCH	2663.20230357675	1	2014-04-03
2.disengage	2683.63542611433	1	2014-04-03
30.depart	2692.4011736577	1	2014-04-03
clock.time	2700	1	2014-04-03
7.disengage	2726.27466183013	1	2014-04-03
4.attack.2	2733.49711952535	1	2014-04-03
2.initFO	2733.4976157791	1	2014-04-03
4.disengage	2779.69987850377	1	2014-04-03
4.attack.3	2783.57583395496	1	2014-04-03
3.initSF	2783.57615425722	1	2014-04-03
4.disengage	2837.88200548989	1	2014-04-03
7.attack.3	2933.82646701243	1	2014-04-03
3.initFO	2933.82706124673	1	2014-04-03
fem.enter	2975.567	2	2014-04-03
30.arrive	3095.43055624552	2	2014-04-03
3.disengage	3102.59695830038	2	2014-04-03
7.attack.3	3128.19633970152	2	2014-04-03
3.initSF	3128.1966241468	2	2014-04-03
3.disengage	3133.80950676944	2	2014-04-03
1.attack.30	3139.91520568678	2	2014-04-03
30.initCH	3139.91549515543	2	2014-04-03
2.attack.4	3140.79790554553	2	2014-04-03
4.initFO	3140.79908452821	2	2014-04-03
1.disengage	3142.75726772895	2	2014-04-03
30.depart	3145.52146734639	2	2014-04-03
4.disengage	3186.57664985311	2	2014-04-03
1.attack.4	3191.23262381774	2	2014-04-03
4.initFO	3191.23288558838	2	2014-04-03
1.disengage	3210.70286034313	2	2014-04-03
1.attack.10	3215.59116134484	2	2014-04-03
10.initFO	3215.59209123502	2	2014-04-03
1.disengage	3224.4636186733	2	2014-04-03
3.attack.8	3238.3318912511	2	2014-04-03
8.initCH	3238.33225227626	2	2014-04-03
3.disengage	3243.21988870264	2	2014-04-03
4.attack.10	3284.87936163892	2	2014-04-03
10.initFO	3284.87986800483	2	2014-04-03
3.depart	3316.24873289879	2	2014-04-03
4.disengage	3324.97396778942	2	2014-04-03
3.arrive	3368.98698786679	2	2014-04-03
3.attack.8	3406.96142338557	2	2014-04-03
8.initFO	3406.96167823968	2	2014-04-03
3.disengage	3422.47522971287	2	2014-04-03
2.attack.4	3504.26515723361	2	2014-04-03
4.initSF	3504.26749358867	2	2014-04-03
4.disengage	3507.67561627632	2	2014-04-03
4.attack.2	3515.03910526365	2	2014-04-03
2.initFO	3515.04189374489	2	2014-04-03
3.cop.start	3531.0305356458	2	2014-04-03
3.cop.end	3534.5570765207	2	2014-04-03
4.disengage	3561.84622398508	2	2014-04-03
clock.time	3600	2	2014-04-03
2.depart	3667.69589092066	2	2014-04-03
3.cop.start	3738.52763128561	2	2014-04-03
3.cop.end	3739.32429666364	2	2014-04-03
30.arrive	3748.56423250891	2	2014-04-03
4.attack.30	3755.09477605054	2	2014-04-03
30.initCH	3755.10160714057	2	2014-04-03
4.disengage	3766.51592883334	2	2014-04-03
7.attack.30	3804.67274655762	2	2014-04-03
30.initFO	3804.67275566426	2	2014-04-03
fem.exit	3807.167	1	2014-04-03
3.attack.8	3984.73460641914	1	2014-04-03
8.initCH	3984.73667094423	1	2014-04-03
30.disengage	3989.996197884	1	2014-04-03
4.attack.7	3992.58132226828	1	2014-04-03
7.initSF	3992.5838328034	1	2014-04-03
3.disengage	4005.09131372148	1	2014-04-03
4.disengage	4039.17507619651	1	2014-04-03
30.depart	4093.94869686056	1	2014-04-03
10.attack.8	4142.85400018768	1	2014-04-03
8.initCH	4142.85423272402	1	2014-04-03
10.disengage	4153.19688641454	1	2014-04-03
3.attack.8	4173.3591114179	1	2014-04-03
8.initFO	4173.36001375321	1	2014-04-03
4.depart	4342.77312774701	1	2014-04-03
1.attack.10	4411.71362962836	1	2014-04-03
10.initCH	4411.71477200276	1	2014-04-03
1.disengage	4414.74513502741	1	2014-04-03
clock.time	4500	1	2014-04-03
3.disengage	4763.97312545862	1	2014-04-03
7.attack.1	4847.97871762136	1	2014-04-03
1.initFO	4847.97950601562	1	2014-04-03
1.disengage	4877.31180271806	1	2014-04-03
1.depart	4913.64118833907	1	2014-04-03
30.arrive	4968.77062791146	1	2014-04-03
fem.enter	4980.7	2	2014-04-03
10.attack.8	5092.93927442971	2	2014-04-03
8.initCH	5092.94176509421	2	2014-04-03
10.disengage	5103.33526712996	2	2014-04-03
10.attack.8	5105.10073426189	2	2014-04-03
8.initSF	5105.10131126563	2	2014-04-03
10.disengage	5131.57191873312	2	2014-04-03
10.attack.8	5231.42533852453	2	2014-04-03
8.initFO	5231.42589906926	2	2014-04-03
8.disengage	5231.87393517196	2	2014-04-03
3.cop.start	5309.86254490971	2	2014-04-03
3.cop.end	5320.6321663221	2	2014-04-03
3.attack.30	5361.41503305385	2	2014-04-03
30.initCH	5361.41789221397	2	2014-04-03
3.disengage	5362.05475724762	2	2014-04-03
clock.time	5400	2	2014-04-03
3.attack.8	5408.83583128457	2	2014-04-03
8.initCH	5408.83756341181	2	2014-04-03
3.disengage	5421.86815853885	2	2014-04-03
3.attack.8	5425.66368594389	2	2014-04-03
8.initFO	5425.66482597905	2	2014-04-03
8.disengage	5515.89214651296	2	2014-04-03
3.cop.start	5621.47382817154	2	2014-04-03
3.cop.end	5621.66072030211	2	2014-04-03
3.cop.start	5625.20173289362	2	2014-04-03
3.cop.end	5629.60522620959	2	2014-04-03
3.cop.start	5651.87715991077	2	2014-04-03
30.depart	5652.25977391749	2	2014-04-03
7.attack.3	5658.66053161254	2	2014-04-03
3.initFO	5658.66188700493	2	2014-04-03
10.depart	5759.87445556088	2	2014-04-03
10.arrive	5800.34512625791	2	2014-04-03
7.disengage	5845.63308601944	2	2014-04-03
30.arrive	5868.23611986607	2	2014-04-03
3.cop.start	5990.82350062604	2	2014-04-03
7.attack.3	5994.48629003549	2	2014-04-03
3.initFO	5994.48703704016	2	2014-04-03
7.disengage	6005.65482033982	2	2014-04-03
3.cop.start	6040.34108453314	2	2014-04-03
7.attack.3	6042.60899026919	2	2014-04-03
3.initFO	6042.6107497584	2	2014-04-03
3.disengage	6108.43432799801	2	2014-04-03
3.cop.start	6142.12330821578	2	2014-04-03
3.cop.end	6142.4459238614	2	2014-04-03
7.attack.3	6246.11998431928	2	2014-04-03
3.initFO	6246.12343463891	2	2014-04-03
7.disengage	6256.28201260152	2	2014-04-03
clock.time	6300	2	2014-04-03
10.attack.8	6318.37222618965	2	2014-04-03
8.initCH	6318.37244475525	2	2014-04-03
10.disengage	6318.61869034616	2	2014-04-03
10.attack.8	6347.26971891389	2	2014-04-03
8.initFO	6347.26974628484	2	2014-04-03
10.disengage	6403.75038332955	2	2014-04-03
3.cop.start	6457.12356398281	2	2014-04-03
3.cop.end	6460.15861853643	2	2014-04-03
30.attack.3	6487.58956697957	2	2014-04-03
3.initFO	6487.59107139699	2	2014-04-03
3.disengage	6621.6658484216	2	2014-04-03
fem.exit	6682.433	1	2014-04-03
10.depart	6754.56320576618	1	2014-04-03
10.arrive	6779.62334356664	1	2014-04-03
7.attack.3	6854.85999457746	1	2014-04-03
3.initFO	6854.86045784074	1	2014-04-03
30.depart	6871.12823923639	1	2014-04-03
10.attack.8	6990.88279234263	1	2014-04-03
8.initCH	6990.88409952974	1	2014-04-03
10.disengage	7031.77357405827	1	2014-04-03
10.attack.8	7041.32501428278	1	2014-04-03
8.initCH	7041.32514405334	1	2014-04-03
10.disengage	7064.08327839958	1	2014-04-03
10.attack.8	7066.76608760195	1	2014-04-03
8.initFO	7066.76686836295	1	2014-04-03
10.disengage	7147.71330478895	1	2014-04-03
10.attack.8	7182.11112680438	1	2014-04-03
8.initFO	7182.11209626906	1	2014-04-03
clock.time	7200	1	2014-04-03
7.disengage	7345.13029627997	1	2014-04-03
7.attack.3	7607.25563064356	1	2014-04-03
3.initFO	7607.25637786532	1	2014-04-03
30.arrive	7663.69074208192	1	2014-04-03
30.depart	7666.1394117123	1	2014-04-03
10.disengage	7762.95595018825	1	2014-04-03
3.disengage	7814.53170020841	1	2014-04-03
10.depart	7903.90231836569	1	2014-04-03
10.arrive	7943.56323726186	1	2014-04-03
8.depart	7954.46376957033	1	2014-04-03
7.depart	8045.09756700304	1	2014-04-03
30.arrive	8048.79111192439	1	2014-04-03
clock.time	8100	1	2014-04-03
3.attack.30	8168.38716026241	1	2014-04-03
30.initSF	8168.38750211973	1	2014-04-03
3.disengage	8180.88303547933	1	2014-04-03
3.depart	8201.88423421481	1	2014-04-03
30.depart	8309.10673715975	1	2014-04-03
3.arrive	8419.51970698503	1	2014-04-03
end.obs	8472	1	2014-04-03
