## Supplemental_reproducible_code for "Fighting isn’t sexy in lekking Greater Sage-grouse (*Centrocercus urophasianus*)": pres_exact_day_2

Events	Time	Date	Bird_ID	Type
1.arrive	0	2014-04-03	1	arrive
2.arrive	0	2014-04-03	2	arrive
3.arrive	0	2014-04-03	3	arrive
4.arrive	0	2014-04-03	4	arrive
5.arrive	0	2014-04-03	5	arrive
7.arrive	0	2014-04-03	7	arrive
8.arrive	0	2014-04-03	8	arrive
10.arrive	0	2014-04-03	10	arrive
30.arrive	0	2014-04-03	30	arrive
30.depart	520.00144138438	2014-04-03	30	depart
30.arrive	1607.78613599442	2014-04-03	30	arrive
5.depart	1977.59287786642	2014-04-03	5	depart
30.depart	2692.4011736577	2014-04-03	30	depart
30.arrive	3095.43055624552	2014-04-03	30	arrive
30.depart	3145.52146734639	2014-04-03	30	depart
3.depart	3316.24873289879	2014-04-03	3	depart
3.arrive	3368.98698786679	2014-04-03	3	arrive
2.depart	3667.69589092066	2014-04-03	2	depart
30.arrive	3748.56423250891	2014-04-03	30	arrive
30.depart	4093.94869686056	2014-04-03	30	depart
4.depart	4342.77312774701	2014-04-03	4	depart
1.depart	4913.64118833907	2014-04-03	1	depart
30.arrive	4968.77062791146	2014-04-03	30	arrive
30.depart	5652.25977391749	2014-04-03	30	depart
10.depart	5759.87445556088	2014-04-03	10	depart
10.arrive	5800.34512625791	2014-04-03	10	arrive
30.arrive	5868.23611986607	2014-04-03	30	arrive
10.depart	6754.56320576618	2014-04-03	10	depart
10.arrive	6779.62334356664	2014-04-03	10	arrive
30.depart	6871.12823923639	2014-04-03	30	depart
30.arrive	7663.69074208192	2014-04-03	30	arrive
30.depart	7666.1394117123	2014-04-03	30	depart
10.depart	7903.90231836569	2014-04-03	10	depart
10.arrive	7943.56323726186	2014-04-03	10	arrive
8.depart	7954.46376957033	2014-04-03	8	depart
7.depart	8045.09756700304	2014-04-03	7	depart
30.arrive	8048.79111192439	2014-04-03	30	arrive
3.depart	8201.88423421481	2014-04-03	3	depart
30.depart	8309.10673715975	2014-04-03	30	depart
3.arrive	8419.51970698503	2014-04-03	3	arrive
