## Supplemental_reproducible_code for "Fighting isn’t sexy in lekking Greater Sage-grouse (*Centrocercus urophasianus*)": evlist_day2

Events	Time
0	0
123	12.1162457804129
908	12.1181744106986
965	18.1855285847385
123	47.1298645705438
908	47.1300716448694
965	50.4745788281268
994	94.5178544553386
1024	105.144663487217
123	147.897444059478
878	147.898041052762
203	206.204985624173
930	206.206099484362
967	216.496727091027
87	239.882187315735
930	239.883853908928
963	240.303720366981
29	249.577454681559
930	249.578322309121
961	251.663294119025
116	279.728154804589
930	279.728546253749
965	279.729078739181
964	281.65077507013
1080	303.96920479811
177	580.586521773525
873	580.587411043102
967	594.142175751551
993	668.050106444482
1023	669.964998225673
65	725.621735360176
938	725.622271800889
963	754.081737269133
62	819.636411081088
875	819.63723758274
965	828.225745326694
123	871.838482544188
908	871.838559749598
965	880.312972521202
36	891.956966269125
878	891.957687862266
0	900
962	1067.12754105624
266	1121.35570217696
875	1121.35772521732
970	1140.14080725419
123	1193.79535176189
878	1193.79537366296
965	1202.0410841141
123	1330.5492618839
878	1330.54956947681
965	1414.94629193334
269	1434.73071789328
878	1434.7315033855
970	1436.24403779026
177	1455.41770623002
873	1455.41779403871
32	1471.00945868922
934	1471.01168170713
964	1474.69247300689
125	1508.02824822604
880	1508.02993986713
970	1516.36020792052
266	1645.4369357463
875	1645.43716794079
970	1662.00140485531
266	1732.52196359075
875	1732.52305701862
967	1763.24213495505
177	1768.29763642149
873	1768.29949756867
963	1770.90636501395
0	1800
90	1812.32127920989
873	1812.32286320776
970	1826.24579855889
964	1827.61839049073
32	1863.25929661147
934	1863.26234716271
964	1866.98548291898
266	1912.10363644069
935	1912.10384586097
970	1922.70463050656
89	2217.77522618577
872	2217.7753602949
964	2240.29600189309
0	2359.8841172602
3	2440.28895337566
874	2440.28941013969
961	2446.07027448137
0	2511.333
94	2545.91648968566
938	2545.91675031945
968	2584.31783628691
1080	2613.22135602089
33	2664.12325373453
875	2664.12359110588
962	2695.62564730141
0	2700
123	2784.64017250606
878	2784.64085458027
89	2807.73045749892
932	2807.73175877996
962	2815.73517131956
89	2858.75356104545
872	2858.75362828169
0	2975.567
965	3001.05102577844
964	3001.57151200752
89	3019.35236680638
872	3019.35269459648
964	3030.05608715212
89	3053.14132409555
932	3053.14475218646
962	3056.28065165832
61	3161.09322262842
934	3161.09350022244
963	3164.64244694201
266	3166.93084502694
875	3166.93233915312
965	3168.12976165519
62	3231.41730717788
875	3231.41766416009
963	3374.17038052119
123	3377.73732519935
878	3377.73739206045
968	3455.39969675971
123	3485.56184182777
938	3485.56197725786
3	3489.89901948967
874	3489.8990674702
964	3506.45307873392
965	3519.23547402381
65	3564.47437119273
908	3564.47516097581
963	3570.79429185844
65	3572.42074702791
938	3572.42176637121
968	3572.55495574295
65	3574.0765544503
878	3574.07744300534
0	3600
968	3671.24202668239
90	3739.78137881226
933	3739.78215188007
964	3742.70975233638
0	3807.167
61	3936.08794610288
874	3936.08900184289
964	3953.96381654147
1057	3957.83587489375
90	3992.88234395434
873	3992.88270480223
0	4080.0731859397
123	4135.81314707499
878	4135.81502777941
1051	4189.24342349304
1080	4214.64859486421
0	4500
964	4554.67679938078
0	4560.04828252779
90	4676.53223878647
873	4676.53275207322
964	4730.86194193525
968	4757.64680439389
32	4759.51259158856
874	4759.51268889522
125	4768.99463529209
880	4768.99626363641
964	4867.27420083696
89	4868.63089290813
872	4868.63356199073
0	4980.7
970	4986.46793658679
964	5019.23646476729
89	5039.58377992809
872	5039.58554328721
0	5060.45277433338
964	5062.46951185327
89	5112.00101766955
872	5112.00265209518
266	5123.42315211925
935	5123.42376288334
965	5135.50682180664
964	5139.27151523049
125	5141.33297097559
880	5141.33351021663
970	5141.52552360423
87	5182.51933207057
930	5182.51951300558
963	5191.34657675933
87	5195.96277671466
930	5195.96402877141
963	5197.61636593392
65	5203.18541736534
908	5203.18551459649
963	5214.78965300698
123	5227.28096382654
938	5227.28123743803
968	5231.4089124535
65	5244.26181932496
878	5244.26305406655
89	5281.07862897426
872	5281.08188670398
964	5286.5765961813
963	5345.22415576016
0	5400
116	5402.00013561651
930	5402.00050825103
964	5402.83831625547
290	5403.33388782675
930	5403.33438926439
970	5410.84400570127
87	5435.86935917373
930	5435.87124488038
963	5437.14911083786
1080	5444.60521444007
65	5620.61230699442
908	5620.61270012267
963	5626.92370095002
65	5668.8834474289
878	5668.88511211769
32	5693.55980941539
874	5693.56018640207
963	5708.19182587464
266	5736.47497963406
875	5736.47675617113
964	5855.96774670898
65	5883.16390969305
908	5883.16413672092
963	5885.37350185026
970	5891.83885887382
266	5925.14356416608
875	5925.14444582098
965	5953.43700279663
65	6017.89759112
908	6017.89793430943
963	6021.64896501109
65	6024.16188056335
878	6024.16219815865
32	6093.06506598619
874	6093.06530762136
266	6120.46502889592
875	6120.47131857697
963	6131.75564671997
65	6136.03647454539
908	6136.03695039078
963	6138.31959941644
964	6145.09104053109
65	6170.14223392251
878	6170.14239334349
965	6172.80412471503
963	6173.93023909023
0	6300
0	6316.61841829603
266	6427.44067129747
875	6427.44117005934
58	6444.71236167742
930	6444.71253020423
962	6445.31425726429
232	6456.68940256337
930	6456.69172456559
968	6457.81533927753
232	6469.85837598625
930	6469.86029318681
970	6473.33002824134
968	6475.96625120662
29	6476.77094663402
960	6476.77117848943
961	6482.14981265666
29	6483.5629028334
930	6483.56412216868
961	6486.26030510553
87	6486.56148321717
930	6486.56255130841
963	6487.0730108406
1080	6494.04170662465
62	6505.99220714211
875	6505.99683750262
963	6511.94249100121
123	6568.0549973275
908	6568.05598520524
965	6571.9965523287
123	6572.54088943347
908	6572.54259114513
965	6583.87371634914
0	6587.52789714126
94	6614.22789450488
878	6614.22902750759
964	6617.41276176536
125	6621.41734365178
880	6621.41754303746
0	6682.433
116	6770.6021471391
930	6770.6021844266
964	6790.02340255458
1080	6793.11764217875
94	6850.95482096123
878	6850.95594496257
2	7032.48863040131
873	7032.49125621821
970	7132.9094520761
0	7200
125	7201.76038901909
880	7201.76077211788
970	7291.1957185637
1052	7319.43927858472
1055	7454.38996901336
0	7602.49620163832
1080	7625.13251404404
963	7664.85848335602
1060	7757.61615863882
968	7784.69210906698
0	7836.89661883918
1058	7926.44679653328
0	7940.01041815057
1080	7994.13813461061
1060	7996.98374657598
0	8047.87379348406
90	8072.94684385653
873	8072.94767105298
0	8100
0	8472
