## Supplemental_reproducible_code for "Fighting isn’t sexy in lekking Greater Sage-grouse (*Centrocercus urophasianus*)": full_event_list

Events	Time	Females	Date
fem.enter	0	2	2014-04-02
4.attack.2	139.4	2	2014-04-02
2.initFO	139.401	2	2014-04-02
10.attack.30	144.567	2	2014-04-02
30.initSF	144.568	2	2014-04-02
30.disengage.10	151.2	2	2014-04-02
4.disengage.2	166.4	2	2014-04-02
4.attack.2	209.534	2	2014-04-02
2.initFO	209.535	2	2014-04-02
4.disengage.2	227.567	2	2014-04-02
7.attack.3	250.767	2	2014-04-02
3.initFO	250.768	2	2014-04-02
1.attack.30	277	2	2014-04-02
30.initCH	277.001	2	2014-04-02
3.disengage.7	277.2	2	2014-04-02
3.attack.4	278	2	2014-04-02
4.initFO	278.001	2	2014-04-02
1.disengage.30	291.834	2	2014-04-02
4.disengage.3	373.267	2	2014-04-02
7.attack.4	373.334	2	2014-04-02
4.initFO	373.335	2	2014-04-02
4.disengage.7	381.534	2	2014-04-02
3.attack.4	382.834	2	2014-04-02
4.initFO	382.835	2	2014-04-02
4.disengage.3	442.367	2	2014-04-02
4.attack.3	457.1	2	2014-04-02
3.initFO	457.101	2	2014-04-02
4.disengage.3	583.767	2	2014-04-02
8.arrive	612.01	2	2014-04-02
30.attack.8	620.968	2	2014-04-02
8.initFO	620.969	2	2014-04-02
8.disengage.30	637.634	2	2014-04-02
8.attack.30	660.534	2	2014-04-02
30.initFO	660.535	2	2014-04-02
8.disengage.30	701.667	2	2014-04-02
30.attack.8	742.133	2	2014-04-02
8.initSF	742.134	2	2014-04-02
30.disengage.8	746.5	2	2014-04-02
8.attack.30	748.033	2	2014-04-02
30.initCH	748.034	2	2014-04-02
8.disengage.30	761.567	2	2014-04-02
4.attack.7	768.167	2	2014-04-02
7.initFO	768.168	2	2014-04-02
4.disengage.7	779.133	2	2014-04-02
2.attack.4	803.634	2	2014-04-02
4.initFO	803.635	2	2014-04-02
4.disengage.2	819.634	2	2014-04-02
clock.time	900	2	2014-04-02
8.attack.30	919.334	2	2014-04-02
30.initFO	919.335	2	2014-04-02
30.disengage.8	966.234	2	2014-04-02
30.attack.8	992.133	2	2014-04-02
8.initFO	992.134	2	2014-04-02
30.disengage.8	999.601	2	2014-04-02
10.attack.30	1058.701	2	2014-04-02
30.initSF	1058.702	2	2014-04-02
30.disengage.10	1063.067	2	2014-04-02
4.attack.7	1063.601	2	2014-04-02
7.initFO	1063.602	2	2014-04-02
4.disengage.7	1075.901	2	2014-04-02
8.attack.30	1076.667	2	2014-04-02
30.initCH	1076.668	2	2014-04-02
8.disengage.30	1084.834	2	2014-04-02
10.attack.30	1091.234	2	2014-04-02
30.initSF	1091.235	2	2014-04-02
30.disengage.10	1092.767	2	2014-04-02
10.attack.30	1125.467	2	2014-04-02
30.initCH	1125.468	2	2014-04-02
10.disengage.30	1133.033	2	2014-04-02
10.attack.30	1179.234	2	2014-04-02
30.initCH	1179.235	2	2014-04-02
10.disengage.30	1189.2	2	2014-04-02
1.attack.30	1190.1	2	2014-04-02
30.initCH	1190.101	2	2014-04-02
1.disengage.30	1194.167	2	2014-04-02
1.attack.10	1199.601	2	2014-04-02
10.initFO	1199.602	2	2014-04-02
1.disengage.10	1226.834	2	2014-04-02
4.attack.3	1253.868	2	2014-04-02
3.initFO	1253.869	2	2014-04-02
4.disengage.3	1271.1	2	2014-04-02
8.attack.30	1284.934	2	2014-04-02
30.initCH	1284.935	2	2014-04-02
8.disengage.30	1291.1	2	2014-04-02
3.attack.7	1328.5	2	2014-04-02
7.initFO	1328.501	2	2014-04-02
3.disengage.7	1351.033	2	2014-04-02
1.attack.30	1379.334	2	2014-04-02
30.initCH	1379.335	2	2014-04-02
1.disengage.30	1382.467	2	2014-04-02
4.attack.7	1387.2	2	2014-04-02
7.initSF	1387.201	2	2014-04-02
10.attack.30	1387.367	2	2014-04-02
30.initCH	1387.368	2	2014-04-02
10.disengage.30	1390.701	2	2014-04-02
4.disengage.7	1391.667	2	2014-04-02
8.attack.30	1395.968	2	2014-04-02
30.initCH	1395.969	2	2014-04-02
8.disengage.30	1402.801	2	2014-04-02
10.attack.30	1441.801	2	2014-04-02
30.initCH	1441.802	2	2014-04-02
10.disengage.30	1443.968	2	2014-04-02
1.attack.30	1444.1	2	2014-04-02
30.initCH	1444.101	2	2014-04-02
1.disengage.30	1454.834	2	2014-04-02
30.depart	1454.95	2	2014-04-02
4.attack.7	1502.534	2	2014-04-02
7.initFO	1502.535	2	2014-04-02
4.disengage.7	1512.667	2	2014-04-02
4.attack.3	1565.5	2	2014-04-02
3.initFO	1565.501	2	2014-04-02
4.disengage.3	1581.033	2	2014-04-02
4.attack.1	1666.033	2	2014-04-02
1.initFO	1666.034	2	2014-04-02
30.arrive	1670.77	2	2014-04-02
1.disengage.4	1682.767	2	2014-04-02
clock.time	1800	2	2014-04-02
4.attack.7	1802.3	2	2014-04-02
7.initFO	1802.301	2	2014-04-02
1.attack.30	1806.267	2	2014-04-02
30.initCH	1806.268	2	2014-04-02
1.disengage.30	1815.634	2	2014-04-02
4.disengage.7	1820.2	2	2014-04-02
10.attack.30	1838.167	2	2014-04-02
30.initCH	1838.168	2	2014-04-02
10.disengage.30	1841.5	2	2014-04-02
8.attack.30	1841.634	2	2014-04-02
30.initCH	1841.635	2	2014-04-02
8.disengage.30	1845.067	2	2014-04-02
7.attack.30	1948	2	2014-04-02
30.initSF	1948.001	2	2014-04-02
30.disengage.7	1951.601	2	2014-04-02
8.attack.30	2001.334	2	2014-04-02
30.initCH	2001.335	2	2014-04-02
8.disengage.30	2002.667	2	2014-04-02
1.attack.30	2002.734	2	2014-04-02
30.initCH	2002.735	2	2014-04-02
1.disengage.30	2008.734	2	2014-04-02
10.attack.30	2014.067	2	2014-04-02
30.initCH	2014.068	2	2014-04-02
10.disengage.30	2019.968	2	2014-04-02
30.depart	2020.18	2	2014-04-02
4.attack.7	2021.133	2	2014-04-02
7.initFO	2021.134	2	2014-04-02
4.disengage.7	2025.367	2	2014-04-02
30.arrive	2117.62	2	2014-04-02
10.attack.30	2117.834	2	2014-04-02
30.initCH	2117.835	2	2014-04-02
4.attack.2	2119.434	2	2014-04-02
2.initFO	2119.435	2	2014-04-02
10.disengage.30	2123.901	2	2014-04-02
4.disengage.2	2131.033	2	2014-04-02
4.attack.2	2132.534	2	2014-04-02
2.initFO	2132.535	2	2014-04-02
4.disengage.2	2139.434	2	2014-04-02
4.attack.2	2172.667	2	2014-04-02
2.initFO	2172.668	2	2014-04-02
4.disengage.2	2184.234	2	2014-04-02
8.attack.30	2202	2	2014-04-02
30.initCH	2202.001	2	2014-04-02
8.disengage.30	2205.334	2	2014-04-02
7.attack.30	2207.3	2	2014-04-02
30.initCH	2207.301	2	2014-04-02
7.disengage.30	2211.467	2	2014-04-02
8.attack.30	2214.834	2	2014-04-02
30.initCH	2214.835	2	2014-04-02
8.disengage.30	2218.801	2	2014-04-02
7.attack.30	2219.3	2	2014-04-02
30.initCH	2219.301	2	2014-04-02
7.disengage.30	2223.1	2	2014-04-02
3.attack.30	2223.167	2	2014-04-02
30.initCH	2223.168	2	2014-04-02
3.disengage.30	2226.868	2	2014-04-02
30.depart	2227.02	2	2014-04-02
7.attack.3	2279.234	2	2014-04-02
3.initFO	2279.235	2	2014-04-02
7.disengage.3	2294	2	2014-04-02
1.attack.10	2318.334	2	2014-04-02
10.initSF	2318.335	2	2014-04-02
10.disengage.1	2323.367	2	2014-04-02
1.attack.10	2328.634	2	2014-04-02
10.initSF	2328.635	2	2014-04-02
10.disengage.1	2344.567	2	2014-04-02
7.attack.3	2366.434	2	2014-04-02
3.initFO	2366.435	2	2014-04-02
7.disengage.3	2479.968	2	2014-04-02
2.cop.start	2489.701	2	2014-04-02
7.attack.3	2489.767	2	2014-04-02
3.initFO	2489.768	2	2014-04-02
4.attack.2	2490.534	2	2014-04-02
2.initSF	2490.535	2	2014-04-02
4.disengage.2	2502.434	2	2014-04-02
7.disengage.3	2699.701	2	2014-04-02
clock.time	2700	2	2014-04-02
9.arrive	2887.89	2	2014-04-02
30.arrive	2897.59	2	2014-04-02
9.attack.30	3001.5	2	2014-04-02
30.initFO	3001.501	2	2014-04-02
9.disengage.30	3013.934	2	2014-04-02
4.attack.3	3039.634	2	2014-04-02
3.initFO	3039.635	2	2014-04-02
4.disengage.3	3051.067	2	2014-04-02
7.attack.4	3053.634	2	2014-04-02
4.initFO	3053.635	2	2014-04-02
4.disengage.7	3057.534	2	2014-04-02
4.attack.3	3070.067	2	2014-04-02
3.initFO	3070.068	2	2014-04-02
4.disengage.3	3086.834	2	2014-04-02
30.depart	3143.21	2	2014-04-02
30.arrive	3154.58	2	2014-04-02
1.attack.30	3202.901	2	2014-04-02
30.initCH	3202.902	2	2014-04-02
1.disengage.30	3207.634	2	2014-04-02
30.depart	3207.84	2	2014-04-02
30.arrive	3302.43	2	2014-04-02
4.attack.7	3339.234	2	2014-04-02
7.initFO	3339.235	2	2014-04-02
4.disengage.7	3353.734	2	2014-04-02
4.attack.7	3363.834	2	2014-04-02
7.initFO	3363.835	2	2014-04-02
4.disengage.7	3378.434	2	2014-04-02
10.attack.30	3381.634	2	2014-04-02
30.initCH	3381.635	2	2014-04-02
10.disengage.30	3391.767	2	2014-04-02
10.attack.30	3392.234	2	2014-04-02
30.initSF	3392.235	2	2014-04-02
30.disengage.10	3406.1	2	2014-04-02
30.depart	3414.41	2	2014-04-02
4.attack.7	3415.734	2	2014-04-02
7.initFO	3415.735	2	2014-04-02
4.disengage.7	3419.267	2	2014-04-02
2.attack.4	3464.934	2	2014-04-02
4.initSF	3464.935	2	2014-04-02
4.disengage.2	3467.3	2	2014-04-02
30.arrive	3567.06	2	2014-04-02
clock.time	3600	2	2014-04-02
1.attack.30	3617.767	2	2014-04-02
30.initCH	3617.768	2	2014-04-02
1.disengage.30	3620.667	2	2014-04-02
10.attack.30	3629.467	2	2014-04-02
30.initCH	3629.468	2	2014-04-02
10.disengage.30	3638.701	2	2014-04-02
8.attack.30	3639.167	2	2014-04-02
30.initCH	3639.168	2	2014-04-02
8.disengage.30	3644.701	2	2014-04-02
30.depart	3644.94	2	2014-04-02
30.arrive	3698.16	2	2014-04-02
8.attack.30	3705.2	2	2014-04-02
30.initCH	3705.201	2	2014-04-02
8.disengage.30	3716.901	2	2014-04-02
8.attack.30	3733.167	2	2014-04-02
30.initCH	3733.168	2	2014-04-02
2.attack.4	3734.734	2	2014-04-02
4.initFO	3734.735	2	2014-04-02
8.disengage.30	3739.934	2	2014-04-02
2.disengage.4	3747.667	2	2014-04-02
8.attack.30	3817.334	2	2014-04-02
30.initSF	3817.335	2	2014-04-02
30.disengage.8	3820.834	2	2014-04-02
2.attack.1	3829.801	2	2014-04-02
1.initSF	3829.802	2	2014-04-02
2.disengage.1	3833.901	2	2014-04-02
8.attack.30	3881.067	2	2014-04-02
30.initCH	3881.068	2	2014-04-02
8.disengage.30	3884.033	2	2014-04-02
10.attack.30	3953.667	2	2014-04-02
30.initCH	3953.668	2	2014-04-02
10.disengage.30	3956.1	2	2014-04-02
4.attack.30	4008.701	2	2014-04-02
30.initCH	4008.702	2	2014-04-02
4.disengage.30	4011.834	2	2014-04-02
7.attack.30	4011.901	2	2014-04-02
30.initCH	4011.902	2	2014-04-02
7.disengage.30	4014.334	2	2014-04-02
8.attack.30	4116.634	2	2014-04-02
30.initCH	4116.635	2	2014-04-02
8.disengage.30	4122.334	2	2014-04-02
10.attack.30	4124.834	2	2014-04-02
30.initCH	4124.835	2	2014-04-02
10.disengage.30	4128.4	2	2014-04-02
10.attack.30	4135.367	2	2014-04-02
30.initCH	4135.368	2	2014-04-02
10.disengage.30	4138.4	2	2014-04-02
1.attack.30	4219.901	2	2014-04-02
30.initCH	4219.902	2	2014-04-02
1.disengage.30	4222.734	2	2014-04-02
10.attack.30	4224.901	2	2014-04-02
30.initCH	4224.902	2	2014-04-02
10.disengage.30	4227.567	2	2014-04-02
1.attack.30	4227.634	2	2014-04-02
30.initCH	4227.635	2	2014-04-02
1.disengage.30	4229.601	2	2014-04-02
1.attack.30	4267.601	2	2014-04-02
30.initSF	4267.602	2	2014-04-02
30.disengage.1	4269.467	2	2014-04-02
8.attack.30	4272.667	2	2014-04-02
30.initCH	4272.668	2	2014-04-02
8.disengage.30	4274.334	2	2014-04-02
3.attack.30	4274.4	2	2014-04-02
30.initSF	4274.401	2	2014-04-02
30.disengage.3	4276.067	2	2014-04-02
7.attack.30	4276.5	2	2014-04-02
30.initCH	4276.501	2	2014-04-02
7.disengage.30	4279.901	2	2014-04-02
4.attack.30	4280.334	2	2014-04-02
30.initCH	4280.335	2	2014-04-02
4.disengage.30	4283.934	2	2014-04-02
4.attack.7	4284.133	2	2014-04-02
7.initFO	4284.134	2	2014-04-02
7.disengage.4	4298	2	2014-04-02
7.attack.30	4298.133	2	2014-04-02
30.initCH	4298.134	2	2014-04-02
7.disengage.30	4302.701	2	2014-04-02
3.attack.30	4302.901	2	2014-04-02
30.initCH	4302.902	2	2014-04-02
3.disengage.30	4305.067	2	2014-04-02
8.attack.30	4306.067	2	2014-04-02
30.initCH	4306.068	2	2014-04-02
8.disengage.30	4309.334	2	2014-04-02
1.attack.30	4309.367	2	2014-04-02
30.initCH	4309.368	2	2014-04-02
1.disengage.30	4316.868	2	2014-04-02
3.attack.30	4316.934	2	2014-04-02
30.initCH	4316.935	2	2014-04-02
3.disengage.30	4319.234	2	2014-04-02
1.attack.30	4319.3	2	2014-04-02
30.initSF	4319.301	2	2014-04-02
30.disengage.1	4321.133	2	2014-04-02
8.attack.30	4321.434	2	2014-04-02
30.initCH	4321.435	2	2014-04-02
8.disengage.30	4323.734	2	2014-04-02
7.attack.30	4334.934	2	2014-04-02
30.initCH	4334.935	2	2014-04-02
7.disengage.30	4337.734	2	2014-04-02
8.attack.30	4338.534	2	2014-04-02
30.initCH	4338.535	2	2014-04-02
8.disengage.30	4340.5	2	2014-04-02
3.attack.30	4340.601	2	2014-04-02
30.initCH	4340.602	2	2014-04-02
3.disengage.30	4341.868	2	2014-04-02
1.attack.30	4341.934	2	2014-04-02
30.initCH	4341.935	2	2014-04-02
1.disengage.30	4345.267	2	2014-04-02
10.attack.30	4345.334	2	2014-04-02
30.initCH	4345.335	2	2014-04-02
10.disengage.30	4352.434	2	2014-04-02
4.attack.7	4387.4	2	2014-04-02
7.initFO	4387.401	2	2014-04-02
8.attack.30	4391.033	2	2014-04-02
30.initCH	4391.034	2	2014-04-02
8.disengage.30	4396.267	2	2014-04-02
10.attack.30	4396.334	2	2014-04-02
30.initCH	4396.335	2	2014-04-02
10.disengage.30	4397.968	2	2014-04-02
7.disengage.4	4400.1	2	2014-04-02
4.attack.3	4449.334	2	2014-04-02
3.initFO	4449.335	2	2014-04-02
4.disengage.3	4455.267	2	2014-04-02
clock.time	4500	2	2014-04-02
10.attack.30	4542.5	2	2014-04-02
30.initCH	4542.501	2	2014-04-02
10.disengage.30	4544.868	2	2014-04-02
4.attack.3	4549.901	2	2014-04-02
3.initFO	4549.902	2	2014-04-02
10.attack.30	4558.968	2	2014-04-02
30.initCH	4558.969	2	2014-04-02
10.disengage.30	4566.033	2	2014-04-02
10.attack.30	4566.067	2	2014-04-02
30.initFO	4566.068	2	2014-04-02
4.disengage.3	4569.801	2	2014-04-02
30.disengage.10	4578.334	2	2014-04-02
10.attack.30	4600.267	2	2014-04-02
30.initCH	4600.268	2	2014-04-02
10.disengage.30	4602.901	2	2014-04-02
10.attack.30	4608.5	2	2014-04-02
30.initCH	4608.501	2	2014-04-02
10.disengage.30	4613.667	2	2014-04-02
1.attack.30	4668.033	2	2014-04-02
30.initCH	4668.034	2	2014-04-02
1.disengage.30	4670.3	2	2014-04-02
1.attack.30	4670.334	2	2014-04-02
30.initCH	4670.335	2	2014-04-02
1.disengage.30	4673.4	2	2014-04-02
1.attack.30	4673.434	2	2014-04-02
30.initCH	4673.435	2	2014-04-02
1.disengage.30	4678.467	2	2014-04-02
10.attack.30	4680.334	2	2014-04-02
30.initCH	4680.335	2	2014-04-02
10.disengage.30	4682.3	2	2014-04-02
10.attack.9	4687.734	2	2014-04-02
9.initFO	4687.735	2	2014-04-02
10.disengage.9	4694.434	2	2014-04-02
4.attack.7	4710.834	2	2014-04-02
7.initSF	4710.835	2	2014-04-02
4.disengage.7	4717.033	2	2014-04-02
10.attack.8	4758.801	2	2014-04-02
8.initSF	4758.802	2	2014-04-02
8.disengage.10	4761.5	2	2014-04-02
1.attack.30	4762.434	2	2014-04-02
30.initCH	4762.435	2	2014-04-02
1.disengage.30	4766.267	2	2014-04-02
2.attack.4	4779.1	2	2014-04-02
4.initSF	4779.101	2	2014-04-02
4.disengage.2	4782.434	2	2014-04-02
1.attack.30	4797.467	2	2014-04-02
30.initCH	4797.468	2	2014-04-02
1.disengage.30	4800.934	2	2014-04-02
30.depart	4836.3	2	2014-04-02
7.attack.4	5141.534	2	2014-04-02
4.initFO	5141.535	2	2014-04-02
4.disengage.7	5148.2	2	2014-04-02
10.depart	5160.86	2	2014-04-02
4.attack.7	5164.634	2	2014-04-02
7.initFO	5164.635	2	2014-04-02
clock.time	5400	2	2014-04-02
8.depart	5471.53	2	2014-04-02
fem.exit	5471.933	1	2014-04-02
9.depart	5473.03	1	2014-04-02
4.disengage.7	5927.2	1	2014-04-02
4.attack.2	5955.4	1	2014-04-02
2.initFO	5955.401	1	2014-04-02
7.attack.3	6115.3	1	2014-04-02
3.initFO	6115.301	1	2014-04-02
clock.time	6300	1	2014-04-02
4.disengage.2	6758.3	1	2014-04-02
3.disengage.7	6758.601	1	2014-04-02
3.depart	6864.06	1	2014-04-02
4.attack.7	6912.334	1	2014-04-02
7.initFO	6912.335	1	2014-04-02
4.disengage.7	6924.667	1	2014-04-02
7.depart	7199.43	1	2014-04-02
clock.time	7200	1	2014-04-02
1.depart	7248.67	1	2014-04-02
2.depart	7249.24	1	2014-04-02
4.depart	7251.08	1	2014-04-02
end.obs	7516	1	2014-04-02
fem.enter	0	2	2014-04-03
5.attack.8	12.1162457804129	2	2014-04-03
8.initCH	12.1181744106986	2	2014-04-03
5.disengage	18.1855285847385	2	2014-04-03
5.attack.8	47.1298645705438	2	2014-04-03
8.initCH	47.1300716448694	2	2014-04-03
5.disengage	50.4745788281268	2	2014-04-03
4.cop.start	94.5178544553386	2	2014-04-03
4.cop.end	105.144663487217	2	2014-04-03
5.attack.8	147.897444059478	2	2014-04-03
8.initFO	147.898041052762	2	2014-04-03
7.attack.30	206.204985624173	2	2014-04-03
30.initCH	206.206099484362	2	2014-04-03
7.disengage	216.496727091027	2	2014-04-03
3.attack.30	239.882187315735	2	2014-04-03
30.initCH	239.883853908928	2	2014-04-03
3.disengage	240.303720366981	2	2014-04-03
1.attack.30	249.577454681559	2	2014-04-03
30.initCH	249.578322309121	2	2014-04-03
1.disengage	251.663294119025	2	2014-04-03
4.attack.30	279.728154804589	2	2014-04-03
30.initCH	279.728546253749	2	2014-04-03
5.disengage	279.729078739181	2	2014-04-03
4.disengage	281.65077507013	2	2014-04-03
30.depart	303.96920479811	2	2014-04-03
7.attack.3	580.586521773525	2	2014-04-03
3.initFO	580.587411043102	2	2014-04-03
7.disengage	594.142175751551	2	2014-04-03
3.cop.start	668.050106444482	2	2014-04-03
3.cop.end	669.964998225673	2	2014-04-03
3.attack.8	725.621735360176	2	2014-04-03
8.initSF	725.622271800889	2	2014-04-03
3.disengage	754.081737269133	2	2014-04-03
3.attack.5	819.636411081088	2	2014-04-03
5.initFO	819.63723758274	2	2014-04-03
5.disengage	828.225745326694	2	2014-04-03
5.attack.8	871.838482544188	2	2014-04-03
8.initCH	871.838559749598	2	2014-04-03
5.disengage	880.312972521202	2	2014-04-03
2.attack.8	891.956966269125	2	2014-04-03
8.initFO	891.957687862266	2	2014-04-03
clock.time	900	2	2014-04-03
2.disengage	1067.12754105624	2	2014-04-03
10.attack.5	1121.35570217696	2	2014-04-03
5.initFO	1121.35772521732	2	2014-04-03
10.disengage	1140.14080725419	2	2014-04-03
5.attack.8	1193.79535176189	2	2014-04-03
8.initFO	1193.79537366296	2	2014-04-03
5.disengage	1202.0410841141	2	2014-04-03
5.attack.8	1330.5492618839	2	2014-04-03
8.initFO	1330.54956947681	2	2014-04-03
5.disengage	1414.94629193334	2	2014-04-03
10.attack.8	1434.73071789328	2	2014-04-03
8.initFO	1434.7315033855	2	2014-04-03
10.disengage	1436.24403779026	2	2014-04-03
7.attack.3	1455.41770623002	2	2014-04-03
3.initFO	1455.41779403871	2	2014-04-03
2.attack.4	1471.00945868922	2	2014-04-03
4.initSF	1471.01168170713	2	2014-04-03
4.disengage	1474.69247300689	2	2014-04-03
5.attack.10	1508.02824822604	2	2014-04-03
10.initFO	1508.02993986713	2	2014-04-03
10.disengage	1516.36020792052	2	2014-04-03
10.attack.5	1645.4369357463	2	2014-04-03
5.initFO	1645.43716794079	2	2014-04-03
10.disengage	1662.00140485531	2	2014-04-03
10.attack.5	1732.52196359075	2	2014-04-03
5.initFO	1732.52305701862	2	2014-04-03
7.disengage	1763.24213495505	2	2014-04-03
7.attack.3	1768.29763642149	2	2014-04-03
3.initFO	1768.29949756867	2	2014-04-03
3.disengage	1770.90636501395	2	2014-04-03
clock.time	1800	2	2014-04-03
4.attack.3	1812.32127920989	2	2014-04-03
3.initFO	1812.32286320776	2	2014-04-03
10.disengage	1826.24579855889	2	2014-04-03
4.disengage	1827.61839049073	2	2014-04-03
2.attack.4	1863.25929661147	2	2014-04-03
4.initSF	1863.26234716271	2	2014-04-03
4.disengage	1866.98548291898	2	2014-04-03
10.attack.5	1912.10363644069	2	2014-04-03
5.initSF	1912.10384586097	2	2014-04-03
10.disengage	1922.70463050656	2	2014-04-03
4.attack.2	2217.77522618577	2	2014-04-03
2.initFO	2217.7753602949	2	2014-04-03
4.disengage	2240.29600189309	2	2014-04-03
30.arrive	2359.8841172602	2	2014-04-03
1.attack.4	2440.28895337566	2	2014-04-03
4.initFO	2440.28941013969	2	2014-04-03
1.disengage	2446.07027448137	2	2014-04-03
fem.exit	2511.333	1	2014-04-03
4.attack.8	2545.91648968566	1	2014-04-03
8.initSF	2545.91675031945	1	2014-04-03
8.disengage	2584.31783628691	1	2014-04-03
30.depart	2613.22135602089	1	2014-04-03
2.attack.5	2664.12325373453	1	2014-04-03
5.initFO	2664.12359110588	1	2014-04-03
2.disengage	2695.62564730141	1	2014-04-03
clock.time	2700	1	2014-04-03
5.attack.8	2784.64017250606	1	2014-04-03
8.initFO	2784.64085458027	1	2014-04-03
4.attack.2	2807.73045749892	1	2014-04-03
2.initSF	2807.73175877996	1	2014-04-03
2.disengage	2815.73517131956	1	2014-04-03
4.attack.2	2858.75356104545	1	2014-04-03
2.initFO	2858.75362828169	1	2014-04-03
fem.enter	2975.567	2	2014-04-03
5.disengage	3001.05102577844	2	2014-04-03
4.disengage	3001.57151200752	2	2014-04-03
4.attack.2	3019.35236680638	2	2014-04-03
2.initFO	3019.35269459648	2	2014-04-03
4.disengage	3030.05608715212	2	2014-04-03
4.attack.2	3053.14132409555	2	2014-04-03
2.initSF	3053.14475218646	2	2014-04-03
2.disengage	3056.28065165832	2	2014-04-03
3.attack.4	3161.09322262842	2	2014-04-03
4.initSF	3161.09350022244	2	2014-04-03
3.disengage	3164.64244694201	2	2014-04-03
10.attack.5	3166.93084502694	2	2014-04-03
5.initFO	3166.93233915312	2	2014-04-03
5.disengage	3168.12976165519	2	2014-04-03
3.attack.5	3231.41730717788	2	2014-04-03
5.initFO	3231.41766416009	2	2014-04-03
3.disengage	3374.17038052119	2	2014-04-03
5.attack.8	3377.73732519935	2	2014-04-03
8.initFO	3377.73739206045	2	2014-04-03
8.disengage	3455.39969675971	2	2014-04-03
5.attack.8	3485.56184182777	2	2014-04-03
8.initSF	3485.56197725786	2	2014-04-03
1.attack.4	3489.89901948967	2	2014-04-03
4.initFO	3489.8990674702	2	2014-04-03
4.disengage	3506.45307873392	2	2014-04-03
5.disengage	3519.23547402381	2	2014-04-03
3.attack.8	3564.47437119273	2	2014-04-03
8.initCH	3564.47516097581	2	2014-04-03
3.disengage	3570.79429185844	2	2014-04-03
3.attack.8	3572.42074702791	2	2014-04-03
8.initSF	3572.42176637121	2	2014-04-03
8.disengage	3572.55495574295	2	2014-04-03
3.attack.8	3574.0765544503	2	2014-04-03
8.initFO	3574.07744300534	2	2014-04-03
clock.time	3600	2	2014-04-03
8.disengage	3671.24202668239	2	2014-04-03
4.attack.3	3739.78137881226	2	2014-04-03
3.initSF	3739.78215188007	2	2014-04-03
4.disengage	3742.70975233638	2	2014-04-03
fem.exit	3807.167	1	2014-04-03
3.attack.4	3936.08794610288	1	2014-04-03
4.initFO	3936.08900184289	1	2014-04-03
4.disengage	3953.96381654147	1	2014-04-03
7.depart	3957.83587489375	1	2014-04-03
4.attack.3	3992.88234395434	1	2014-04-03
3.initFO	3992.88270480223	1	2014-04-03
30.arrive	4080.0731859397	1	2014-04-03
5.attack.8	4135.81314707499	1	2014-04-03
8.initFO	4135.81502777941	1	2014-04-03
1.depart	4189.24342349304	1	2014-04-03
30.depart	4214.64859486421	1	2014-04-03
clock.time	4500	1	2014-04-03
4.disengage	4554.67679938078	1	2014-04-03
30.arrive	4560.04828252779	1	2014-04-03
4.attack.3	4676.53223878647	1	2014-04-03
3.initFO	4676.53275207322	1	2014-04-03
4.disengage	4730.86194193525	1	2014-04-03
8.disengage	4757.64680439389	1	2014-04-03
2.attack.4	4759.51259158856	1	2014-04-03
4.initFO	4759.51268889522	1	2014-04-03
5.attack.10	4768.99463529209	1	2014-04-03
10.initFO	4768.99626363641	1	2014-04-03
4.disengage	4867.27420083696	1	2014-04-03
4.attack.2	4868.63089290813	1	2014-04-03
2.initFO	4868.63356199073	1	2014-04-03
fem.enter	4980.7	2	2014-04-03
10.disengage	4986.46793658679	2	2014-04-03
4.disengage	5019.23646476729	2	2014-04-03
4.attack.2	5039.58377992809	2	2014-04-03
2.initFO	5039.58554328721	2	2014-04-03
1.arrive	5060.45277433338	2	2014-04-03
4.disengage	5062.46951185327	2	2014-04-03
4.attack.2	5112.00101766955	2	2014-04-03
2.initFO	5112.00265209518	2	2014-04-03
10.attack.5	5123.42315211925	2	2014-04-03
5.initSF	5123.42376288334	2	2014-04-03
5.disengage	5135.50682180664	2	2014-04-03
4.disengage	5139.27151523049	2	2014-04-03
5.attack.10	5141.33297097559	2	2014-04-03
10.initFO	5141.33351021663	2	2014-04-03
10.disengage	5141.52552360423	2	2014-04-03
3.attack.30	5182.51933207057	2	2014-04-03
30.initCH	5182.51951300558	2	2014-04-03
3.disengage	5191.34657675933	2	2014-04-03
3.attack.30	5195.96277671466	2	2014-04-03
30.initCH	5195.96402877141	2	2014-04-03
3.disengage	5197.61636593392	2	2014-04-03
3.attack.8	5203.18541736534	2	2014-04-03
8.initCH	5203.18551459649	2	2014-04-03
3.disengage	5214.78965300698	2	2014-04-03
5.attack.8	5227.28096382654	2	2014-04-03
8.initSF	5227.28123743803	2	2014-04-03
8.disengage	5231.4089124535	2	2014-04-03
3.attack.8	5244.26181932496	2	2014-04-03
8.initFO	5244.26305406655	2	2014-04-03
4.attack.2	5281.07862897426	2	2014-04-03
2.initFO	5281.08188670398	2	2014-04-03
4.disengage	5286.5765961813	2	2014-04-03
3.disengage	5345.22415576016	2	2014-04-03
clock.time	5400	2	2014-04-03
4.attack.30	5402.00013561651	2	2014-04-03
30.initCH	5402.00050825103	2	2014-04-03
4.disengage	5402.83831625547	2	2014-04-03
10.attack.30	5403.33388782675	2	2014-04-03
30.initCH	5403.33438926439	2	2014-04-03
10.disengage	5410.84400570127	2	2014-04-03
3.attack.30	5435.86935917373	2	2014-04-03
30.initCH	5435.87124488038	2	2014-04-03
3.disengage	5437.14911083786	2	2014-04-03
30.depart	5444.60521444007	2	2014-04-03
3.attack.8	5620.61230699442	2	2014-04-03
8.initCH	5620.61270012267	2	2014-04-03
3.disengage	5626.92370095002	2	2014-04-03
3.attack.8	5668.8834474289	2	2014-04-03
8.initFO	5668.88511211769	2	2014-04-03
2.attack.4	5693.55980941539	2	2014-04-03
4.initFO	5693.56018640207	2	2014-04-03
3.disengage	5708.19182587464	2	2014-04-03
10.attack.5	5736.47497963406	2	2014-04-03
5.initFO	5736.47675617113	2	2014-04-03
4.disengage	5855.96774670898	2	2014-04-03
3.attack.8	5883.16390969305	2	2014-04-03
8.initCH	5883.16413672092	2	2014-04-03
3.disengage	5885.37350185026	2	2014-04-03
10.disengage	5891.83885887382	2	2014-04-03
10.attack.5	5925.14356416608	2	2014-04-03
5.initFO	5925.14444582098	2	2014-04-03
5.disengage	5953.43700279663	2	2014-04-03
3.attack.8	6017.89759112	2	2014-04-03
8.initCH	6017.89793430943	2	2014-04-03
3.disengage	6021.64896501109	2	2014-04-03
3.attack.8	6024.16188056335	2	2014-04-03
8.initFO	6024.16219815865	2	2014-04-03
2.attack.4	6093.06506598619	2	2014-04-03
4.initFO	6093.06530762136	2	2014-04-03
10.attack.5	6120.46502889592	2	2014-04-03
5.initFO	6120.47131857697	2	2014-04-03
3.disengage	6131.75564671997	2	2014-04-03
3.attack.8	6136.03647454539	2	2014-04-03
8.initCH	6136.03695039078	2	2014-04-03
3.disengage	6138.31959941644	2	2014-04-03
4.disengage	6145.09104053109	2	2014-04-03
3.attack.8	6170.14223392251	2	2014-04-03
8.initFO	6170.14239334349	2	2014-04-03
5.disengage	6172.80412471503	2	2014-04-03
3.disengage	6173.93023909023	2	2014-04-03
clock.time	6300	2	2014-04-03
30.arrive	6316.61841829603	2	2014-04-03
10.attack.5	6427.44067129747	2	2014-04-03
5.initFO	6427.44117005934	2	2014-04-03
2.attack.30	6444.71236167742	2	2014-04-03
30.initCH	6444.71253020423	2	2014-04-03
2.disengage	6445.31425726429	2	2014-04-03
8.attack.30	6456.68940256337	2	2014-04-03
30.initCH	6456.69172456559	2	2014-04-03
8.disengage	6457.81533927753	2	2014-04-03
8.attack.30	6469.85837598625	2	2014-04-03
30.initCH	6469.86029318681	2	2014-04-03
10.disengage	6473.33002824134	2	2014-04-03
8.disengage	6475.96625120662	2	2014-04-03
1.attack.30	6476.77094663402	2	2014-04-03
30.initSF	6476.77117848943	2	2014-04-03
1.disengage	6482.14981265666	2	2014-04-03
1.attack.30	6483.5629028334	2	2014-04-03
30.initCH	6483.56412216868	2	2014-04-03
1.disengage	6486.26030510553	2	2014-04-03
3.attack.30	6486.56148321717	2	2014-04-03
30.initCH	6486.56255130841	2	2014-04-03
3.disengage	6487.0730108406	2	2014-04-03
30.depart	6494.04170662465	2	2014-04-03
3.attack.5	6505.99220714211	2	2014-04-03
5.initFO	6505.99683750262	2	2014-04-03
3.disengage	6511.94249100121	2	2014-04-03
5.attack.8	6568.0549973275	2	2014-04-03
8.initCH	6568.05598520524	2	2014-04-03
5.disengage	6571.9965523287	2	2014-04-03
5.attack.8	6572.54088943347	2	2014-04-03
8.initCH	6572.54259114513	2	2014-04-03
5.disengage	6583.87371634914	2	2014-04-03
30.arrive	6587.52789714126	2	2014-04-03
4.attack.8	6614.22789450488	2	2014-04-03
8.initFO	6614.22902750759	2	2014-04-03
4.disengage	6617.41276176536	2	2014-04-03
5.attack.10	6621.41734365178	2	2014-04-03
10.initFO	6621.41754303746	2	2014-04-03
fem.exit	6682.433	1	2014-04-03
4.attack.30	6770.6021471391	1	2014-04-03
30.initCH	6770.6021844266	1	2014-04-03
4.disengage	6790.02340255458	1	2014-04-03
30.depart	6793.11764217875	1	2014-04-03
4.attack.8	6850.95482096123	1	2014-04-03
8.initFO	6850.95594496257	1	2014-04-03
1.attack.3	7032.48863040131	1	2014-04-03
3.initFO	7032.49125621821	1	2014-04-03
10.disengage	7132.9094520761	1	2014-04-03
clock.time	7200	1	2014-04-03
5.attack.10	7201.76038901909	1	2014-04-03
10.initFO	7201.76077211788	1	2014-04-03
10.disengage	7291.1957185637	1	2014-04-03
2.depart	7319.43927858472	1	2014-04-03
5.depart	7454.38996901336	1	2014-04-03
30.arrive	7602.49620163832	1	2014-04-03
30.depart	7625.13251404404	1	2014-04-03
3.disengage	7664.85848335602	1	2014-04-03
10.depart	7757.61615863882	1	2014-04-03
8.disengage	7784.69210906698	1	2014-04-03
10.arrive	7836.89661883918	1	2014-04-03
8.depart	7926.44679653328	1	2014-04-03
30.arrive	7940.01041815057	1	2014-04-03
30.depart	7994.13813461061	1	2014-04-03
10.depart	7996.98374657598	1	2014-04-03
10.arrive	8047.87379348406	1	2014-04-03
4.attack.3	8072.94684385653	1	2014-04-03
3.initFO	8072.94767105298	1	2014-04-03
clock.time	8100	1	2014-04-03
end.obs	8472	1	2014-04-03
