## Supplemental_reproducible_code for "Fighting isn’t sexy in lekking Greater Sage-grouse (*Centrocercus urophasianus*)": pres_exact_day_2

Events	Time	Date	Bird_ID	Type
1.arrive	0	2014-04-03	1	arrive
2.arrive	0	2014-04-03	2	arrive
3.arrive	0	2014-04-03	3	arrive
4.arrive	0	2014-04-03	4	arrive
5.arrive	0	2014-04-03	5	arrive
7.arrive	0	2014-04-03	7	arrive
8.arrive	0	2014-04-03	8	arrive
10.arrive	0	2014-04-03	10	arrive
30.arrive	0	2014-04-03	30	arrive
30.depart	303.96920479811	2014-04-03	30	depart
30.arrive	2359.8841172602	2014-04-03	30	arrive
30.depart	2613.22135602089	2014-04-03	30	depart
7.depart	3957.83587489375	2014-04-03	7	depart
30.arrive	4080.0731859397	2014-04-03	30	arrive
1.depart	4189.24342349304	2014-04-03	1	depart
30.depart	4214.64859486421	2014-04-03	30	depart
30.arrive	4560.04828252779	2014-04-03	30	arrive
1.arrive	5060.45277433338	2014-04-03	1	arrive
30.depart	5444.60521444007	2014-04-03	30	depart
30.arrive	6316.61841829603	2014-04-03	30	arrive
30.depart	6494.04170662465	2014-04-03	30	depart
30.arrive	6587.52789714126	2014-04-03	30	arrive
30.depart	6793.11764217875	2014-04-03	30	depart
2.depart	7319.43927858472	2014-04-03	2	depart
5.depart	7454.38996901336	2014-04-03	5	depart
30.arrive	7602.49620163832	2014-04-03	30	arrive
30.depart	7625.13251404404	2014-04-03	30	depart
10.depart	7757.61615863882	2014-04-03	10	depart
10.arrive	7836.89661883918	2014-04-03	10	arrive
8.depart	7926.44679653328	2014-04-03	8	depart
30.arrive	7940.01041815057	2014-04-03	30	arrive
30.depart	7994.13813461061	2014-04-03	30	depart
10.depart	7996.98374657598	2014-04-03	10	depart
10.arrive	8047.87379348406	2014-04-03	10	arrive
