## Supplemental_reproducible_code for "Fighting isn’t sexy in lekking Greater Sage-grouse (*Centrocercus urophasianus*)": evlist_day2

Events	Time
0	0
993	26.1313738972447
1023	28.5197032313754
125	39.6518534302009
880	39.6534450176579
970	48.6078776265438
7	91.3448480969453
878	91.3455273553207
125	97.8935835938569
880	97.8948101416201
968	131.43706670094
1020	135.093902884112
1050	135.216832586512
232	137.033846814945
930	137.035885827305
968	141.558562656163
970	149.955862554743
290	160.958920918899
930	160.959173337412
970	176.358378421803
232	177.804935744493
930	177.8118871191
968	185.550411057526
145	185.612210990244
930	185.613448989797
965	202.00701541763
203	220.054302856159
930	220.054446711117
967	224.672426006309
1080	283.803700987951
64	462.658376947592
877	462.661375421104
963	464.373525148051
181	537.025557373484
878	537.026080365298
967	544.254958564467
64	703.753906940306
877	703.756610123504
963	738.055006441722
0	900
89	917.710118103781
932	917.710500502702
0	925.295793035088
964	925.437166997311
116	928.753043530192
930	928.753557902168
964	930.032015596619
993	951.294278376034
177	953.254356296706
933	953.254771061326
994	958.933988652959
1024	961.275960530307
967	967.082348323953
67	1051.57203394757
880	1051.5720702041
963	1097.40250741557
232	1199.78074009248
930	1199.78138202168
968	1203.99384662068
116	1206.47833248699
930	1206.47890913774
964	1214.29493381183
993	1244.99045804549
1023	1245.48832544798
181	1253.06982038877
878	1253.07032216222
845	1256.23562243391
874	1256.23601537338
964	1262.89564050475
290	1285.59516885916
900	1285.59555819056
970	1463.63056317741
967	1487.78848075804
210	1489.72110702993
877	1489.72284014685
61	1545.91665303062
934	1545.91791784889
964	1558.34448041432
264	1590.58188551379
873	1590.58195039869
963	1590.96006883931
145	1606.39979613129
930	1606.39988480965
965	1612.61221671306
967	1617.74904173983
145	1624.45718492139
930	1624.45957260683
965	1625.84644044848
90	1634.18007340704
873	1634.18143559908
964	1639.81724468982
35	1641.90254088214
877	1641.9026930501
87	1680.25569557057
930	1680.2559962346
963	1687.23505222211
116	1691.92746777879
930	1691.92783027599
964	1693.31923904465
145	1700.70760188304
930	1700.70788475316
965	1700.78559077816
962	1710.63188119644
145	1732.54787323508
930	1732.54796573397
965	1741.80083634699
145	1743.79956456527
930	1743.80192011109
965	1745.91713298432
181	1748.19274635421
878	1748.19459592908
29	1785.11263638256
930	1785.11372193719
961	1786.81944047757
967	1790.6663024975
177	1796.36294397273
873	1796.36354492822
0	1800
963	1826.85376083344
177	1829.74985885209
873	1829.75149044051
58	1854.24198513743
930	1854.24437690543
962	1854.89652586333
963	1858.54336921554
116	1923.35419159918
930	1923.35451598851
964	1926.63605744329
290	1934.18839827181
930	1934.18858997673
970	1940.5770684274
290	1941.71432928288
930	1941.71450566702
970	1947.75334093564
290	1956.17288395487
930	1956.17372479713
970	1957.73415380655
87	1970.97322155329
930	1970.9736373294
963	1977.58328448297
232	2021.38345925114
930	2021.38459548828
968	2025.19171391127
87	2027.34860693093
930	2027.34945925374
963	2032.31062843307
87	2036.07952710507
930	2036.07990067302
963	2042.975824611
29	2066.41506766867
930	2066.41736508812
993	2067.3035138296
90	2068.63066428076
873	2068.63083835139
961	2068.6400487366
963	2082.44689295598
266	2090.03627979
875	2090.03695481589
842	2184.98417701558
871	2184.98439452655
90	2212.92599914663
873	2212.92715707555
965	2263.50333377068
964	2263.97688970794
990	2270.76600566841
290	2378.48783544962
930	2378.48865969973
970	2380.78758435771
116	2400.06761662941
930	2400.06847391807
964	2404.9425189514
290	2451.80962961423
930	2451.81016218366
970	2454.13571337717
64	2466.98970414241
937	2466.9910405322
963	2482.50586211134
0	2511.333
116	2530.55882202329
930	2530.56033757663
964	2539.13999187192
87	2547.23126115596
930	2547.23192582518
963	2560.95042693897
1080	2566.33382984063
61	2638.9025914248
874	2638.90264940078
0	2642.91615758765
964	2668.09511411602
0	2700
266	2720.99402900813
935	2720.99411702807
970	2744.1880807391
64	2744.62829070206
877	2744.62836693379
125	2753.14641054751
940	2753.14690982289
965	2766.78735667881
967	2871.89523984968
125	2909.40313418141
880	2909.40329548663
93	2948.30607584134
877	2948.30630314775
0	2975.567
964	3047.59740837572
3	3095.10573409345
874	3095.10594998692
961	3122.96589109756
993	3226.84210346421
203	3227.16410076493
930	3227.16525354413
967	3227.5607277932
90	3235.30714527573
873	3235.30716933423
203	3315.83613370966
930	3315.83649234872
964	3318.29216056592
967	3331.50230927559
1080	3340.27165478582
993	3405.96745989264
1023	3406.98695148112
965	3440.30597510254
61	3505.94206279593
934	3505.94274678019
964	3508.81527069096
0	3512.82219266401
2	3567.081573613
873	3567.08242014805
32	3573.64767670797
874	3573.64993630881
964	3594.63435120031
0	3600
961	3666.79988299512
90	3797.74259921756
873	3797.74709159723
262	3807.13396583848
871	3807.13461345618
0	3807.167
970	3810.1605033984
290	3814.33270481282
900	3814.33286644153
963	3834.87244968039
89	3848.75428975295
872	3848.75464993587
964	3895.92508181991
61	3925.51926088368
874	3925.52009543017
990	4210.53171675411
266	4215.22126662027
875	4215.2213441165
232	4234.93068034102
930	4234.93159164248
963	4256.50555741601
968	4282.59789002325
116	4295.3724272949
930	4295.37376152842
964	4321.92319518945
1080	4327.93560333052
90	4371.50145148871
933	4371.50234027606
964	4430.67633027701
0	4500
90	4527.0952928394
873	4527.098749588
970	4629.62794934343
964	4641.77764565972
61	4713.07545281746
874	4713.07597562342
266	4747.2885770062
875	4747.28884886944
964	4801.47036110187
1054	4801.83950364839
970	4936.65471544174
1055	4955.93788764541
0	4980.7
0	5051.66245414982
87	5089.12382742633
930	5089.12488856712
963	5089.53905730366
87	5118.9409296871
930	5118.94315820499
963	5122.03956366724
290	5139.30226784171
930	5139.30332154498
970	5142.53599235492
29	5145.53329656523
930	5145.53504856635
961	5149.30908282432
1080	5198.68416989896
210	5251.3935187647
877	5251.39572965595
967	5308.41229007152
0	5348.88984537624
0	5400
29	5507.64064609315
930	5507.64078971915
961	5518.41397950689
1080	5529.65444456515
0	5570.34036581911
64	5573.96054193085
877	5573.96314256475
963	5602.28257257702
64	5620.57316625948
877	5620.57359329743
58	5628.97122607019
930	5628.97508208471
962	5632.8225925682
963	5635.16413682484
203	5641.79702339063
930	5641.79753135254
967	5658.22053382935
203	5680.29028556675
960	5680.29042982163
967	5690.93138564443
262	5717.01120178777
871	5717.01124764792
970	5794.15549667164
993	5804.20000097247
1023	5807.52526847247
262	5808.80233578455
871	5808.80246893571
970	5836.48554582543
993	5846.02627467287
1023	5846.83227940756
64	5912.19512011846
937	5912.19557114341
963	5916.01828095413
993	5959.31554933631
1023	5962.5750587534
993	6058.49952514878
1023	6058.85825773971
30	6139.07963044404
871	6139.08208642032
183	6156.88676779415
880	6156.88820079152
967	6176.31723634927
232	6178.06147936903
930	6178.06158431883
968	6179.07387068337
290	6197.71176627659
930	6197.71419059977
970	6202.55642730757
961	6203.57839111458
203	6209.11060063823
930	6209.11103558524
1	6217.14512444178
872	6217.1461125384
967	6226.99536316075
290	6244.89733231904
930	6244.89812774793
970	6248.70748357272
232	6269.06859992769
930	6269.0688395172
961	6274.91094446604
968	6284.2464020535
203	6286.66258522657
930	6286.66335973273
967	6286.71032544929
0	6300
993	6383.39749100067
177	6387.2959425389
873	6387.29723262946
29	6418.67142467082
930	6418.67259973399
961	6425.78889622163
1080	6426.62500046653
963	6439.20115702271
64	6479.18878539146
877	6479.18947222525
963	6550.94935175089
0	6558.67046846929
58	6569.88494324825
930	6569.88501827849
962	6584.40751274607
58	6600.37015730604
930	6600.37205984737
962	6605.78203384883
203	6652.82787170864
930	6652.83305005568
967	6656.10494418055
29	6664.97515562352
930	6664.97549178318
961	6669.64268041874
232	6676.87539585785
930	6676.87617520431
968	6681.68630924986
0	6682.433
177	6687.18676353995
873	6687.18737842509
963	6829.34929552486
1080	6832.55373992957
269	6863.93442310643
878	6863.93482132048
0	7110.98237348428
0	7200
29	7260.63430173527
930	7260.63512551369
961	7269.82373728891
1080	7284.05604420406
968	7474.88190856837
64	7498.04420679977
877	7498.04524568133
7	7550.82095319406
878	7550.8210624881
963	7577.99098578071
31	7652.54382782375
933	7652.54589637466
963	7898.85646847313
60	7936.24864212647
932	7936.25025259693
962	7936.78562657072
0	8100
1057	8209.72294937662
961	8295.63341243422
7	8391.79005380221
938	8391.79116162736
968	8416.54271451713
0	8472
