## Supplemental_reproducible_code for "Fighting isn’t sexy in lekking Greater Sage-grouse (*Centrocercus urophasianus*)": full_event_list

Events	Time	Females	Date
fem.enter	0	2	2014-04-02
4.attack.2	139.4	2	2014-04-02
2.initFO	139.401	2	2014-04-02
10.attack.30	144.567	2	2014-04-02
30.initSF	144.568	2	2014-04-02
30.disengage.10	151.2	2	2014-04-02
4.disengage.2	166.4	2	2014-04-02
4.attack.2	209.534	2	2014-04-02
2.initFO	209.535	2	2014-04-02
4.disengage.2	227.567	2	2014-04-02
7.attack.3	250.767	2	2014-04-02
3.initFO	250.768	2	2014-04-02
1.attack.30	277	2	2014-04-02
30.initCH	277.001	2	2014-04-02
3.disengage.7	277.2	2	2014-04-02
3.attack.4	278	2	2014-04-02
4.initFO	278.001	2	2014-04-02
1.disengage.30	291.834	2	2014-04-02
4.disengage.3	373.267	2	2014-04-02
7.attack.4	373.334	2	2014-04-02
4.initFO	373.335	2	2014-04-02
4.disengage.7	381.534	2	2014-04-02
3.attack.4	382.834	2	2014-04-02
4.initFO	382.835	2	2014-04-02
4.disengage.3	442.367	2	2014-04-02
4.attack.3	457.1	2	2014-04-02
3.initFO	457.101	2	2014-04-02
4.disengage.3	583.767	2	2014-04-02
8.arrive	612.01	2	2014-04-02
30.attack.8	620.968	2	2014-04-02
8.initFO	620.969	2	2014-04-02
8.disengage.30	637.634	2	2014-04-02
8.attack.30	660.534	2	2014-04-02
30.initFO	660.535	2	2014-04-02
8.disengage.30	701.667	2	2014-04-02
30.attack.8	742.133	2	2014-04-02
8.initSF	742.134	2	2014-04-02
30.disengage.8	746.5	2	2014-04-02
8.attack.30	748.033	2	2014-04-02
30.initCH	748.034	2	2014-04-02
8.disengage.30	761.567	2	2014-04-02
4.attack.7	768.167	2	2014-04-02
7.initFO	768.168	2	2014-04-02
4.disengage.7	779.133	2	2014-04-02
2.attack.4	803.634	2	2014-04-02
4.initFO	803.635	2	2014-04-02
4.disengage.2	819.634	2	2014-04-02
clock.time	900	2	2014-04-02
8.attack.30	919.334	2	2014-04-02
30.initFO	919.335	2	2014-04-02
30.disengage.8	966.234	2	2014-04-02
30.attack.8	992.133	2	2014-04-02
8.initFO	992.134	2	2014-04-02
30.disengage.8	999.601	2	2014-04-02
10.attack.30	1058.701	2	2014-04-02
30.initSF	1058.702	2	2014-04-02
30.disengage.10	1063.067	2	2014-04-02
4.attack.7	1063.601	2	2014-04-02
7.initFO	1063.602	2	2014-04-02
4.disengage.7	1075.901	2	2014-04-02
8.attack.30	1076.667	2	2014-04-02
30.initCH	1076.668	2	2014-04-02
8.disengage.30	1084.834	2	2014-04-02
10.attack.30	1091.234	2	2014-04-02
30.initSF	1091.235	2	2014-04-02
30.disengage.10	1092.767	2	2014-04-02
10.attack.30	1125.467	2	2014-04-02
30.initCH	1125.468	2	2014-04-02
10.disengage.30	1133.033	2	2014-04-02
10.attack.30	1179.234	2	2014-04-02
30.initCH	1179.235	2	2014-04-02
10.disengage.30	1189.2	2	2014-04-02
1.attack.30	1190.1	2	2014-04-02
30.initCH	1190.101	2	2014-04-02
1.disengage.30	1194.167	2	2014-04-02
1.attack.10	1199.601	2	2014-04-02
10.initFO	1199.602	2	2014-04-02
1.disengage.10	1226.834	2	2014-04-02
4.attack.3	1253.868	2	2014-04-02
3.initFO	1253.869	2	2014-04-02
4.disengage.3	1271.1	2	2014-04-02
8.attack.30	1284.934	2	2014-04-02
30.initCH	1284.935	2	2014-04-02
8.disengage.30	1291.1	2	2014-04-02
3.attack.7	1328.5	2	2014-04-02
7.initFO	1328.501	2	2014-04-02
3.disengage.7	1351.033	2	2014-04-02
1.attack.30	1379.334	2	2014-04-02
30.initCH	1379.335	2	2014-04-02
1.disengage.30	1382.467	2	2014-04-02
4.attack.7	1387.2	2	2014-04-02
7.initSF	1387.201	2	2014-04-02
10.attack.30	1387.367	2	2014-04-02
30.initCH	1387.368	2	2014-04-02
10.disengage.30	1390.701	2	2014-04-02
4.disengage.7	1391.667	2	2014-04-02
8.attack.30	1395.968	2	2014-04-02
30.initCH	1395.969	2	2014-04-02
8.disengage.30	1402.801	2	2014-04-02
10.attack.30	1441.801	2	2014-04-02
30.initCH	1441.802	2	2014-04-02
10.disengage.30	1443.968	2	2014-04-02
1.attack.30	1444.1	2	2014-04-02
30.initCH	1444.101	2	2014-04-02
1.disengage.30	1454.834	2	2014-04-02
30.depart	1454.95	2	2014-04-02
4.attack.7	1502.534	2	2014-04-02
7.initFO	1502.535	2	2014-04-02
4.disengage.7	1512.667	2	2014-04-02
4.attack.3	1565.5	2	2014-04-02
3.initFO	1565.501	2	2014-04-02
4.disengage.3	1581.033	2	2014-04-02
4.attack.1	1666.033	2	2014-04-02
1.initFO	1666.034	2	2014-04-02
30.arrive	1670.77	2	2014-04-02
1.disengage.4	1682.767	2	2014-04-02
clock.time	1800	2	2014-04-02
4.attack.7	1802.3	2	2014-04-02
7.initFO	1802.301	2	2014-04-02
1.attack.30	1806.267	2	2014-04-02
30.initCH	1806.268	2	2014-04-02
1.disengage.30	1815.634	2	2014-04-02
4.disengage.7	1820.2	2	2014-04-02
10.attack.30	1838.167	2	2014-04-02
30.initCH	1838.168	2	2014-04-02
10.disengage.30	1841.5	2	2014-04-02
8.attack.30	1841.634	2	2014-04-02
30.initCH	1841.635	2	2014-04-02
8.disengage.30	1845.067	2	2014-04-02
7.attack.30	1948	2	2014-04-02
30.initSF	1948.001	2	2014-04-02
30.disengage.7	1951.601	2	2014-04-02
8.attack.30	2001.334	2	2014-04-02
30.initCH	2001.335	2	2014-04-02
8.disengage.30	2002.667	2	2014-04-02
1.attack.30	2002.734	2	2014-04-02
30.initCH	2002.735	2	2014-04-02
1.disengage.30	2008.734	2	2014-04-02
10.attack.30	2014.067	2	2014-04-02
30.initCH	2014.068	2	2014-04-02
10.disengage.30	2019.968	2	2014-04-02
30.depart	2020.18	2	2014-04-02
4.attack.7	2021.133	2	2014-04-02
7.initFO	2021.134	2	2014-04-02
4.disengage.7	2025.367	2	2014-04-02
30.arrive	2117.62	2	2014-04-02
10.attack.30	2117.834	2	2014-04-02
30.initCH	2117.835	2	2014-04-02
4.attack.2	2119.434	2	2014-04-02
2.initFO	2119.435	2	2014-04-02
10.disengage.30	2123.901	2	2014-04-02
4.disengage.2	2131.033	2	2014-04-02
4.attack.2	2132.534	2	2014-04-02
2.initFO	2132.535	2	2014-04-02
4.disengage.2	2139.434	2	2014-04-02
4.attack.2	2172.667	2	2014-04-02
2.initFO	2172.668	2	2014-04-02
4.disengage.2	2184.234	2	2014-04-02
8.attack.30	2202	2	2014-04-02
30.initCH	2202.001	2	2014-04-02
8.disengage.30	2205.334	2	2014-04-02
7.attack.30	2207.3	2	2014-04-02
30.initCH	2207.301	2	2014-04-02
7.disengage.30	2211.467	2	2014-04-02
8.attack.30	2214.834	2	2014-04-02
30.initCH	2214.835	2	2014-04-02
8.disengage.30	2218.801	2	2014-04-02
7.attack.30	2219.3	2	2014-04-02
30.initCH	2219.301	2	2014-04-02
7.disengage.30	2223.1	2	2014-04-02
3.attack.30	2223.167	2	2014-04-02
30.initCH	2223.168	2	2014-04-02
3.disengage.30	2226.868	2	2014-04-02
30.depart	2227.02	2	2014-04-02
7.attack.3	2279.234	2	2014-04-02
3.initFO	2279.235	2	2014-04-02
7.disengage.3	2294	2	2014-04-02
1.attack.10	2318.334	2	2014-04-02
10.initSF	2318.335	2	2014-04-02
10.disengage.1	2323.367	2	2014-04-02
1.attack.10	2328.634	2	2014-04-02
10.initSF	2328.635	2	2014-04-02
10.disengage.1	2344.567	2	2014-04-02
7.attack.3	2366.434	2	2014-04-02
3.initFO	2366.435	2	2014-04-02
7.disengage.3	2479.968	2	2014-04-02
2.cop.start	2489.701	2	2014-04-02
7.attack.3	2489.767	2	2014-04-02
3.initFO	2489.768	2	2014-04-02
4.attack.2	2490.534	2	2014-04-02
2.initSF	2490.535	2	2014-04-02
4.disengage.2	2502.434	2	2014-04-02
7.disengage.3	2699.701	2	2014-04-02
clock.time	2700	2	2014-04-02
9.arrive	2887.89	2	2014-04-02
30.arrive	2897.59	2	2014-04-02
9.attack.30	3001.5	2	2014-04-02
30.initFO	3001.501	2	2014-04-02
9.disengage.30	3013.934	2	2014-04-02
4.attack.3	3039.634	2	2014-04-02
3.initFO	3039.635	2	2014-04-02
4.disengage.3	3051.067	2	2014-04-02
7.attack.4	3053.634	2	2014-04-02
4.initFO	3053.635	2	2014-04-02
4.disengage.7	3057.534	2	2014-04-02
4.attack.3	3070.067	2	2014-04-02
3.initFO	3070.068	2	2014-04-02
4.disengage.3	3086.834	2	2014-04-02
30.depart	3143.21	2	2014-04-02
30.arrive	3154.58	2	2014-04-02
1.attack.30	3202.901	2	2014-04-02
30.initCH	3202.902	2	2014-04-02
1.disengage.30	3207.634	2	2014-04-02
30.depart	3207.84	2	2014-04-02
30.arrive	3302.43	2	2014-04-02
4.attack.7	3339.234	2	2014-04-02
7.initFO	3339.235	2	2014-04-02
4.disengage.7	3353.734	2	2014-04-02
4.attack.7	3363.834	2	2014-04-02
7.initFO	3363.835	2	2014-04-02
4.disengage.7	3378.434	2	2014-04-02
10.attack.30	3381.634	2	2014-04-02
30.initCH	3381.635	2	2014-04-02
10.disengage.30	3391.767	2	2014-04-02
10.attack.30	3392.234	2	2014-04-02
30.initSF	3392.235	2	2014-04-02
30.disengage.10	3406.1	2	2014-04-02
30.depart	3414.41	2	2014-04-02
4.attack.7	3415.734	2	2014-04-02
7.initFO	3415.735	2	2014-04-02
4.disengage.7	3419.267	2	2014-04-02
2.attack.4	3464.934	2	2014-04-02
4.initSF	3464.935	2	2014-04-02
4.disengage.2	3467.3	2	2014-04-02
30.arrive	3567.06	2	2014-04-02
clock.time	3600	2	2014-04-02
1.attack.30	3617.767	2	2014-04-02
30.initCH	3617.768	2	2014-04-02
1.disengage.30	3620.667	2	2014-04-02
10.attack.30	3629.467	2	2014-04-02
30.initCH	3629.468	2	2014-04-02
10.disengage.30	3638.701	2	2014-04-02
8.attack.30	3639.167	2	2014-04-02
30.initCH	3639.168	2	2014-04-02
8.disengage.30	3644.701	2	2014-04-02
30.depart	3644.94	2	2014-04-02
30.arrive	3698.16	2	2014-04-02
8.attack.30	3705.2	2	2014-04-02
30.initCH	3705.201	2	2014-04-02
8.disengage.30	3716.901	2	2014-04-02
8.attack.30	3733.167	2	2014-04-02
30.initCH	3733.168	2	2014-04-02
2.attack.4	3734.734	2	2014-04-02
4.initFO	3734.735	2	2014-04-02
8.disengage.30	3739.934	2	2014-04-02
2.disengage.4	3747.667	2	2014-04-02
8.attack.30	3817.334	2	2014-04-02
30.initSF	3817.335	2	2014-04-02
30.disengage.8	3820.834	2	2014-04-02
2.attack.1	3829.801	2	2014-04-02
1.initSF	3829.802	2	2014-04-02
2.disengage.1	3833.901	2	2014-04-02
8.attack.30	3881.067	2	2014-04-02
30.initCH	3881.068	2	2014-04-02
8.disengage.30	3884.033	2	2014-04-02
10.attack.30	3953.667	2	2014-04-02
30.initCH	3953.668	2	2014-04-02
10.disengage.30	3956.1	2	2014-04-02
4.attack.30	4008.701	2	2014-04-02
30.initCH	4008.702	2	2014-04-02
4.disengage.30	4011.834	2	2014-04-02
7.attack.30	4011.901	2	2014-04-02
30.initCH	4011.902	2	2014-04-02
7.disengage.30	4014.334	2	2014-04-02
8.attack.30	4116.634	2	2014-04-02
30.initCH	4116.635	2	2014-04-02
8.disengage.30	4122.334	2	2014-04-02
10.attack.30	4124.834	2	2014-04-02
30.initCH	4124.835	2	2014-04-02
10.disengage.30	4128.4	2	2014-04-02
10.attack.30	4135.367	2	2014-04-02
30.initCH	4135.368	2	2014-04-02
10.disengage.30	4138.4	2	2014-04-02
1.attack.30	4219.901	2	2014-04-02
30.initCH	4219.902	2	2014-04-02
1.disengage.30	4222.734	2	2014-04-02
10.attack.30	4224.901	2	2014-04-02
30.initCH	4224.902	2	2014-04-02
10.disengage.30	4227.567	2	2014-04-02
1.attack.30	4227.634	2	2014-04-02
30.initCH	4227.635	2	2014-04-02
1.disengage.30	4229.601	2	2014-04-02
1.attack.30	4267.601	2	2014-04-02
30.initSF	4267.602	2	2014-04-02
30.disengage.1	4269.467	2	2014-04-02
8.attack.30	4272.667	2	2014-04-02
30.initCH	4272.668	2	2014-04-02
8.disengage.30	4274.334	2	2014-04-02
3.attack.30	4274.4	2	2014-04-02
30.initSF	4274.401	2	2014-04-02
30.disengage.3	4276.067	2	2014-04-02
7.attack.30	4276.5	2	2014-04-02
30.initCH	4276.501	2	2014-04-02
7.disengage.30	4279.901	2	2014-04-02
4.attack.30	4280.334	2	2014-04-02
30.initCH	4280.335	2	2014-04-02
4.disengage.30	4283.934	2	2014-04-02
4.attack.7	4284.133	2	2014-04-02
7.initFO	4284.134	2	2014-04-02
7.disengage.4	4298	2	2014-04-02
7.attack.30	4298.133	2	2014-04-02
30.initCH	4298.134	2	2014-04-02
7.disengage.30	4302.701	2	2014-04-02
3.attack.30	4302.901	2	2014-04-02
30.initCH	4302.902	2	2014-04-02
3.disengage.30	4305.067	2	2014-04-02
8.attack.30	4306.067	2	2014-04-02
30.initCH	4306.068	2	2014-04-02
8.disengage.30	4309.334	2	2014-04-02
1.attack.30	4309.367	2	2014-04-02
30.initCH	4309.368	2	2014-04-02
1.disengage.30	4316.868	2	2014-04-02
3.attack.30	4316.934	2	2014-04-02
30.initCH	4316.935	2	2014-04-02
3.disengage.30	4319.234	2	2014-04-02
1.attack.30	4319.3	2	2014-04-02
30.initSF	4319.301	2	2014-04-02
30.disengage.1	4321.133	2	2014-04-02
8.attack.30	4321.434	2	2014-04-02
30.initCH	4321.435	2	2014-04-02
8.disengage.30	4323.734	2	2014-04-02
7.attack.30	4334.934	2	2014-04-02
30.initCH	4334.935	2	2014-04-02
7.disengage.30	4337.734	2	2014-04-02
8.attack.30	4338.534	2	2014-04-02
30.initCH	4338.535	2	2014-04-02
8.disengage.30	4340.5	2	2014-04-02
3.attack.30	4340.601	2	2014-04-02
30.initCH	4340.602	2	2014-04-02
3.disengage.30	4341.868	2	2014-04-02
1.attack.30	4341.934	2	2014-04-02
30.initCH	4341.935	2	2014-04-02
1.disengage.30	4345.267	2	2014-04-02
10.attack.30	4345.334	2	2014-04-02
30.initCH	4345.335	2	2014-04-02
10.disengage.30	4352.434	2	2014-04-02
4.attack.7	4387.4	2	2014-04-02
7.initFO	4387.401	2	2014-04-02
8.attack.30	4391.033	2	2014-04-02
30.initCH	4391.034	2	2014-04-02
8.disengage.30	4396.267	2	2014-04-02
10.attack.30	4396.334	2	2014-04-02
30.initCH	4396.335	2	2014-04-02
10.disengage.30	4397.968	2	2014-04-02
7.disengage.4	4400.1	2	2014-04-02
4.attack.3	4449.334	2	2014-04-02
3.initFO	4449.335	2	2014-04-02
4.disengage.3	4455.267	2	2014-04-02
clock.time	4500	2	2014-04-02
10.attack.30	4542.5	2	2014-04-02
30.initCH	4542.501	2	2014-04-02
10.disengage.30	4544.868	2	2014-04-02
4.attack.3	4549.901	2	2014-04-02
3.initFO	4549.902	2	2014-04-02
10.attack.30	4558.968	2	2014-04-02
30.initCH	4558.969	2	2014-04-02
10.disengage.30	4566.033	2	2014-04-02
10.attack.30	4566.067	2	2014-04-02
30.initFO	4566.068	2	2014-04-02
4.disengage.3	4569.801	2	2014-04-02
30.disengage.10	4578.334	2	2014-04-02
10.attack.30	4600.267	2	2014-04-02
30.initCH	4600.268	2	2014-04-02
10.disengage.30	4602.901	2	2014-04-02
10.attack.30	4608.5	2	2014-04-02
30.initCH	4608.501	2	2014-04-02
10.disengage.30	4613.667	2	2014-04-02
1.attack.30	4668.033	2	2014-04-02
30.initCH	4668.034	2	2014-04-02
1.disengage.30	4670.3	2	2014-04-02
1.attack.30	4670.334	2	2014-04-02
30.initCH	4670.335	2	2014-04-02
1.disengage.30	4673.4	2	2014-04-02
1.attack.30	4673.434	2	2014-04-02
30.initCH	4673.435	2	2014-04-02
1.disengage.30	4678.467	2	2014-04-02
10.attack.30	4680.334	2	2014-04-02
30.initCH	4680.335	2	2014-04-02
10.disengage.30	4682.3	2	2014-04-02
10.attack.9	4687.734	2	2014-04-02
9.initFO	4687.735	2	2014-04-02
10.disengage.9	4694.434	2	2014-04-02
4.attack.7	4710.834	2	2014-04-02
7.initSF	4710.835	2	2014-04-02
4.disengage.7	4717.033	2	2014-04-02
10.attack.8	4758.801	2	2014-04-02
8.initSF	4758.802	2	2014-04-02
8.disengage.10	4761.5	2	2014-04-02
1.attack.30	4762.434	2	2014-04-02
30.initCH	4762.435	2	2014-04-02
1.disengage.30	4766.267	2	2014-04-02
2.attack.4	4779.1	2	2014-04-02
4.initSF	4779.101	2	2014-04-02
4.disengage.2	4782.434	2	2014-04-02
1.attack.30	4797.467	2	2014-04-02
30.initCH	4797.468	2	2014-04-02
1.disengage.30	4800.934	2	2014-04-02
30.depart	4836.3	2	2014-04-02
7.attack.4	5141.534	2	2014-04-02
4.initFO	5141.535	2	2014-04-02
4.disengage.7	5148.2	2	2014-04-02
10.depart	5160.86	2	2014-04-02
4.attack.7	5164.634	2	2014-04-02
7.initFO	5164.635	2	2014-04-02
clock.time	5400	2	2014-04-02
8.depart	5471.53	2	2014-04-02
fem.exit	5471.933	1	2014-04-02
9.depart	5473.03	1	2014-04-02
4.disengage.7	5927.2	1	2014-04-02
4.attack.2	5955.4	1	2014-04-02
2.initFO	5955.401	1	2014-04-02
7.attack.3	6115.3	1	2014-04-02
3.initFO	6115.301	1	2014-04-02
clock.time	6300	1	2014-04-02
4.disengage.2	6758.3	1	2014-04-02
3.disengage.7	6758.601	1	2014-04-02
3.depart	6864.06	1	2014-04-02
4.attack.7	6912.334	1	2014-04-02
7.initFO	6912.335	1	2014-04-02
4.disengage.7	6924.667	1	2014-04-02
7.depart	7199.43	1	2014-04-02
clock.time	7200	1	2014-04-02
1.depart	7248.67	1	2014-04-02
2.depart	7249.24	1	2014-04-02
4.depart	7251.08	1	2014-04-02
end.obs	7516	1	2014-04-02
fem.enter	0	2	2014-04-03
3.cop.start	26.1313738972447	2	2014-04-03
3.cop.end	28.5197032313754	2	2014-04-03
5.attack.10	39.6518534302009	2	2014-04-03
10.initFO	39.6534450176579	2	2014-04-03
10.disengage	48.6078776265438	2	2014-04-03
1.attack.8	91.3448480969453	2	2014-04-03
8.initFO	91.3455273553207	2	2014-04-03
5.attack.10	97.8935835938569	2	2014-04-03
10.initFO	97.8948101416201	2	2014-04-03
8.disengage	131.43706670094	2	2014-04-03
30.cop.start	135.093902884112	2	2014-04-03
30.cop.end	135.216832586512	2	2014-04-03
8.attack.30	137.033846814945	2	2014-04-03
30.initCH	137.035885827305	2	2014-04-03
8.disengage	141.558562656163	2	2014-04-03
10.disengage	149.955862554743	2	2014-04-03
10.attack.30	160.958920918899	2	2014-04-03
30.initCH	160.959173337412	2	2014-04-03
10.disengage	176.358378421803	2	2014-04-03
8.attack.30	177.804935744493	2	2014-04-03
30.initCH	177.8118871191	2	2014-04-03
8.disengage	185.550411057526	2	2014-04-03
5.attack.30	185.612210990244	2	2014-04-03
30.initCH	185.613448989797	2	2014-04-03
5.disengage	202.00701541763	2	2014-04-03
7.attack.30	220.054302856159	2	2014-04-03
30.initCH	220.054446711117	2	2014-04-03
7.disengage	224.672426006309	2	2014-04-03
30.depart	283.803700987951	2	2014-04-03
3.attack.7	462.658376947592	2	2014-04-03
7.initFO	462.661375421104	2	2014-04-03
3.disengage	464.373525148051	2	2014-04-03
7.attack.8	537.025557373484	2	2014-04-03
8.initFO	537.026080365298	2	2014-04-03
7.disengage	544.254958564467	2	2014-04-03
3.attack.7	703.753906940306	2	2014-04-03
7.initFO	703.756610123504	2	2014-04-03
3.disengage	738.055006441722	2	2014-04-03
clock.time	900	2	2014-04-03
4.attack.2	917.710118103781	2	2014-04-03
2.initSF	917.710500502702	2	2014-04-03
30.arrive	925.295793035088	2	2014-04-03
4.disengage	925.437166997311	2	2014-04-03
4.attack.30	928.753043530192	2	2014-04-03
30.initCH	928.753557902168	2	2014-04-03
4.disengage	930.032015596619	2	2014-04-03
3.cop.start	951.294278376034	2	2014-04-03
7.attack.3	953.254356296706	2	2014-04-03
3.initSF	953.254771061326	2	2014-04-03
4.cop.start	958.933988652959	2	2014-04-03
4.cop.end	961.275960530307	2	2014-04-03
7.disengage	967.082348323953	2	2014-04-03
3.attack.10	1051.57203394757	2	2014-04-03
10.initFO	1051.5720702041	2	2014-04-03
3.disengage	1097.40250741557	2	2014-04-03
8.attack.30	1199.78074009248	2	2014-04-03
30.initCH	1199.78138202168	2	2014-04-03
8.disengage	1203.99384662068	2	2014-04-03
4.attack.30	1206.47833248699	2	2014-04-03
30.initCH	1206.47890913774	2	2014-04-03
4.disengage	1214.29493381183	2	2014-04-03
3.cop.start	1244.99045804549	2	2014-04-03
3.cop.end	1245.48832544798	2	2014-04-03
7.attack.8	1253.06982038877	2	2014-04-03
8.initFO	1253.07032216222	2	2014-04-03
30.attack.4	1256.23562243391	2	2014-04-03
4.initFO	1256.23601537338	2	2014-04-03
4.disengage	1262.89564050475	2	2014-04-03
10.attack.30	1285.59516885916	2	2014-04-03
30.initFO	1285.59555819056	2	2014-04-03
10.disengage	1463.63056317741	2	2014-04-03
7.disengage	1487.78848075804	2	2014-04-03
8.attack.7	1489.72110702993	2	2014-04-03
7.initFO	1489.72284014685	2	2014-04-03
3.attack.4	1545.91665303062	2	2014-04-03
4.initSF	1545.91791784889	2	2014-04-03
4.disengage	1558.34448041432	2	2014-04-03
10.attack.3	1590.58188551379	2	2014-04-03
3.initFO	1590.58195039869	2	2014-04-03
3.disengage	1590.96006883931	2	2014-04-03
5.attack.30	1606.39979613129	2	2014-04-03
30.initCH	1606.39988480965	2	2014-04-03
5.disengage	1612.61221671306	2	2014-04-03
7.disengage	1617.74904173983	2	2014-04-03
5.attack.30	1624.45718492139	2	2014-04-03
30.initCH	1624.45957260683	2	2014-04-03
5.disengage	1625.84644044848	2	2014-04-03
4.attack.3	1634.18007340704	2	2014-04-03
3.initFO	1634.18143559908	2	2014-04-03
4.disengage	1639.81724468982	2	2014-04-03
2.attack.7	1641.90254088214	2	2014-04-03
7.initFO	1641.9026930501	2	2014-04-03
3.attack.30	1680.25569557057	2	2014-04-03
30.initCH	1680.2559962346	2	2014-04-03
3.disengage	1687.23505222211	2	2014-04-03
4.attack.30	1691.92746777879	2	2014-04-03
30.initCH	1691.92783027599	2	2014-04-03
4.disengage	1693.31923904465	2	2014-04-03
5.attack.30	1700.70760188304	2	2014-04-03
30.initCH	1700.70788475316	2	2014-04-03
5.disengage	1700.78559077816	2	2014-04-03
2.disengage	1710.63188119644	2	2014-04-03
5.attack.30	1732.54787323508	2	2014-04-03
30.initCH	1732.54796573397	2	2014-04-03
5.disengage	1741.80083634699	2	2014-04-03
5.attack.30	1743.79956456527	2	2014-04-03
30.initCH	1743.80192011109	2	2014-04-03
5.disengage	1745.91713298432	2	2014-04-03
7.attack.8	1748.19274635421	2	2014-04-03
8.initFO	1748.19459592908	2	2014-04-03
1.attack.30	1785.11263638256	2	2014-04-03
30.initCH	1785.11372193719	2	2014-04-03
1.disengage	1786.81944047757	2	2014-04-03
7.disengage	1790.6663024975	2	2014-04-03
7.attack.3	1796.36294397273	2	2014-04-03
3.initFO	1796.36354492822	2	2014-04-03
clock.time	1800	2	2014-04-03
3.disengage	1826.85376083344	2	2014-04-03
7.attack.3	1829.74985885209	2	2014-04-03
3.initFO	1829.75149044051	2	2014-04-03
2.attack.30	1854.24198513743	2	2014-04-03
30.initCH	1854.24437690543	2	2014-04-03
2.disengage	1854.89652586333	2	2014-04-03
3.disengage	1858.54336921554	2	2014-04-03
4.attack.30	1923.35419159918	2	2014-04-03
30.initCH	1923.35451598851	2	2014-04-03
4.disengage	1926.63605744329	2	2014-04-03
10.attack.30	1934.18839827181	2	2014-04-03
30.initCH	1934.18858997673	2	2014-04-03
10.disengage	1940.5770684274	2	2014-04-03
10.attack.30	1941.71432928288	2	2014-04-03
30.initCH	1941.71450566702	2	2014-04-03
10.disengage	1947.75334093564	2	2014-04-03
10.attack.30	1956.17288395487	2	2014-04-03
30.initCH	1956.17372479713	2	2014-04-03
10.disengage	1957.73415380655	2	2014-04-03
3.attack.30	1970.97322155329	2	2014-04-03
30.initCH	1970.9736373294	2	2014-04-03
3.disengage	1977.58328448297	2	2014-04-03
8.attack.30	2021.38345925114	2	2014-04-03
30.initCH	2021.38459548828	2	2014-04-03
8.disengage	2025.19171391127	2	2014-04-03
3.attack.30	2027.34860693093	2	2014-04-03
30.initCH	2027.34945925374	2	2014-04-03
3.disengage	2032.31062843307	2	2014-04-03
3.attack.30	2036.07952710507	2	2014-04-03
30.initCH	2036.07990067302	2	2014-04-03
3.disengage	2042.975824611	2	2014-04-03
1.attack.30	2066.41506766867	2	2014-04-03
30.initCH	2066.41736508812	2	2014-04-03
3.cop.start	2067.3035138296	2	2014-04-03
4.attack.3	2068.63066428076	2	2014-04-03
3.initFO	2068.63083835139	2	2014-04-03
1.disengage	2068.6400487366	2	2014-04-03
3.disengage	2082.44689295598	2	2014-04-03
10.attack.5	2090.03627979	2	2014-04-03
5.initFO	2090.03695481589	2	2014-04-03
30.attack.1	2184.98417701558	2	2014-04-03
1.initFO	2184.98439452655	2	2014-04-03
4.attack.3	2212.92599914663	2	2014-04-03
3.initFO	2212.92715707555	2	2014-04-03
5.disengage	2263.50333377068	2	2014-04-03
4.disengage	2263.97688970794	2	2014-04-03
30.disengage	2270.76600566841	2	2014-04-03
10.attack.30	2378.48783544962	2	2014-04-03
30.initCH	2378.48865969973	2	2014-04-03
10.disengage	2380.78758435771	2	2014-04-03
4.attack.30	2400.06761662941	2	2014-04-03
30.initCH	2400.06847391807	2	2014-04-03
4.disengage	2404.9425189514	2	2014-04-03
10.attack.30	2451.80962961423	2	2014-04-03
30.initCH	2451.81016218366	2	2014-04-03
10.disengage	2454.13571337717	2	2014-04-03
3.attack.7	2466.98970414241	2	2014-04-03
7.initSF	2466.9910405322	2	2014-04-03
3.disengage	2482.50586211134	2	2014-04-03
fem.exit	2511.333	1	2014-04-03
4.attack.30	2530.55882202329	1	2014-04-03
30.initCH	2530.56033757663	1	2014-04-03
4.disengage	2539.13999187192	1	2014-04-03
3.attack.30	2547.23126115596	1	2014-04-03
30.initCH	2547.23192582518	1	2014-04-03
3.disengage	2560.95042693897	1	2014-04-03
30.depart	2566.33382984063	1	2014-04-03
3.attack.4	2638.9025914248	1	2014-04-03
4.initFO	2638.90264940078	1	2014-04-03
30.arrive	2642.91615758765	1	2014-04-03
4.disengage	2668.09511411602	1	2014-04-03
clock.time	2700	1	2014-04-03
10.attack.5	2720.99402900813	1	2014-04-03
5.initSF	2720.99411702807	1	2014-04-03
10.disengage	2744.1880807391	1	2014-04-03
3.attack.7	2744.62829070206	1	2014-04-03
7.initFO	2744.62836693379	1	2014-04-03
5.attack.10	2753.14641054751	1	2014-04-03
10.initSF	2753.14690982289	1	2014-04-03
5.disengage	2766.78735667881	1	2014-04-03
7.disengage	2871.89523984968	1	2014-04-03
5.attack.10	2909.40313418141	1	2014-04-03
10.initFO	2909.40329548663	1	2014-04-03
4.attack.7	2948.30607584134	1	2014-04-03
7.initFO	2948.30630314775	1	2014-04-03
fem.enter	2975.567	2	2014-04-03
4.disengage	3047.59740837572	2	2014-04-03
1.attack.4	3095.10573409345	2	2014-04-03
4.initFO	3095.10594998692	2	2014-04-03
1.disengage	3122.96589109756	2	2014-04-03
3.cop.start	3226.84210346421	2	2014-04-03
7.attack.30	3227.16410076493	2	2014-04-03
30.initCH	3227.16525354413	2	2014-04-03
7.disengage	3227.5607277932	2	2014-04-03
4.attack.3	3235.30714527573	2	2014-04-03
3.initFO	3235.30716933423	2	2014-04-03
7.attack.30	3315.83613370966	2	2014-04-03
30.initCH	3315.83649234872	2	2014-04-03
4.disengage	3318.29216056592	2	2014-04-03
7.disengage	3331.50230927559	2	2014-04-03
30.depart	3340.27165478582	2	2014-04-03
3.cop.start	3405.96745989264	2	2014-04-03
3.cop.end	3406.98695148112	2	2014-04-03
5.disengage	3440.30597510254	2	2014-04-03
3.attack.4	3505.94206279593	2	2014-04-03
4.initSF	3505.94274678019	2	2014-04-03
4.disengage	3508.81527069096	2	2014-04-03
30.arrive	3512.82219266401	2	2014-04-03
1.attack.3	3567.081573613	2	2014-04-03
3.initFO	3567.08242014805	2	2014-04-03
2.attack.4	3573.64767670797	2	2014-04-03
4.initFO	3573.64993630881	2	2014-04-03
4.disengage	3594.63435120031	2	2014-04-03
clock.time	3600	2	2014-04-03
1.disengage	3666.79988299512	2	2014-04-03
4.attack.3	3797.74259921756	2	2014-04-03
3.initFO	3797.74709159723	2	2014-04-03
10.attack.1	3807.13396583848	2	2014-04-03
1.initFO	3807.13461345618	2	2014-04-03
fem.exit	3807.167	1	2014-04-03
10.disengage	3810.1605033984	1	2014-04-03
10.attack.30	3814.33270481282	1	2014-04-03
30.initFO	3814.33286644153	1	2014-04-03
3.disengage	3834.87244968039	1	2014-04-03
4.attack.2	3848.75428975295	1	2014-04-03
2.initFO	3848.75464993587	1	2014-04-03
4.disengage	3895.92508181991	1	2014-04-03
3.attack.4	3925.51926088368	1	2014-04-03
4.initFO	3925.52009543017	1	2014-04-03
30.disengage	4210.53171675411	1	2014-04-03
10.attack.5	4215.22126662027	1	2014-04-03
5.initFO	4215.2213441165	1	2014-04-03
8.attack.30	4234.93068034102	1	2014-04-03
30.initCH	4234.93159164248	1	2014-04-03
3.disengage	4256.50555741601	1	2014-04-03
8.disengage	4282.59789002325	1	2014-04-03
4.attack.30	4295.3724272949	1	2014-04-03
30.initCH	4295.37376152842	1	2014-04-03
4.disengage	4321.92319518945	1	2014-04-03
30.depart	4327.93560333052	1	2014-04-03
4.attack.3	4371.50145148871	1	2014-04-03
3.initSF	4371.50234027606	1	2014-04-03
4.disengage	4430.67633027701	1	2014-04-03
clock.time	4500	1	2014-04-03
4.attack.3	4527.0952928394	1	2014-04-03
3.initFO	4527.098749588	1	2014-04-03
10.disengage	4629.62794934343	1	2014-04-03
4.disengage	4641.77764565972	1	2014-04-03
3.attack.4	4713.07545281746	1	2014-04-03
4.initFO	4713.07597562342	1	2014-04-03
10.attack.5	4747.2885770062	1	2014-04-03
5.initFO	4747.28884886944	1	2014-04-03
4.disengage	4801.47036110187	1	2014-04-03
4.depart	4801.83950364839	1	2014-04-03
10.disengage	4936.65471544174	1	2014-04-03
5.depart	4955.93788764541	1	2014-04-03
fem.enter	4980.7	2	2014-04-03
30.arrive	5051.66245414982	2	2014-04-03
3.attack.30	5089.12382742633	2	2014-04-03
30.initCH	5089.12488856712	2	2014-04-03
3.disengage	5089.53905730366	2	2014-04-03
3.attack.30	5118.9409296871	2	2014-04-03
30.initCH	5118.94315820499	2	2014-04-03
3.disengage	5122.03956366724	2	2014-04-03
10.attack.30	5139.30226784171	2	2014-04-03
30.initCH	5139.30332154498	2	2014-04-03
10.disengage	5142.53599235492	2	2014-04-03
1.attack.30	5145.53329656523	2	2014-04-03
30.initCH	5145.53504856635	2	2014-04-03
1.disengage	5149.30908282432	2	2014-04-03
30.depart	5198.68416989896	2	2014-04-03
8.attack.7	5251.3935187647	2	2014-04-03
7.initFO	5251.39572965595	2	2014-04-03
7.disengage	5308.41229007152	2	2014-04-03
30.arrive	5348.88984537624	2	2014-04-03
clock.time	5400	2	2014-04-03
1.attack.30	5507.64064609315	2	2014-04-03
30.initCH	5507.64078971915	2	2014-04-03
1.disengage	5518.41397950689	2	2014-04-03
30.depart	5529.65444456515	2	2014-04-03
30.arrive	5570.34036581911	2	2014-04-03
3.attack.7	5573.96054193085	2	2014-04-03
7.initFO	5573.96314256475	2	2014-04-03
3.disengage	5602.28257257702	2	2014-04-03
3.attack.7	5620.57316625948	2	2014-04-03
7.initFO	5620.57359329743	2	2014-04-03
2.attack.30	5628.97122607019	2	2014-04-03
30.initCH	5628.97508208471	2	2014-04-03
2.disengage	5632.8225925682	2	2014-04-03
3.disengage	5635.16413682484	2	2014-04-03
7.attack.30	5641.79702339063	2	2014-04-03
30.initCH	5641.79753135254	2	2014-04-03
7.disengage	5658.22053382935	2	2014-04-03
7.attack.30	5680.29028556675	2	2014-04-03
30.initSF	5680.29042982163	2	2014-04-03
7.disengage	5690.93138564443	2	2014-04-03
10.attack.1	5717.01120178777	2	2014-04-03
1.initFO	5717.01124764792	2	2014-04-03
10.disengage	5794.15549667164	2	2014-04-03
3.cop.start	5804.20000097247	2	2014-04-03
3.cop.end	5807.52526847247	2	2014-04-03
10.attack.1	5808.80233578455	2	2014-04-03
1.initFO	5808.80246893571	2	2014-04-03
10.disengage	5836.48554582543	2	2014-04-03
3.cop.start	5846.02627467287	2	2014-04-03
3.cop.end	5846.83227940756	2	2014-04-03
3.attack.7	5912.19512011846	2	2014-04-03
7.initSF	5912.19557114341	2	2014-04-03
3.disengage	5916.01828095413	2	2014-04-03
3.cop.start	5959.31554933631	2	2014-04-03
3.cop.end	5962.5750587534	2	2014-04-03
3.cop.start	6058.49952514878	2	2014-04-03
3.cop.end	6058.85825773971	2	2014-04-03
2.attack.1	6139.07963044404	2	2014-04-03
1.initFO	6139.08208642032	2	2014-04-03
7.attack.10	6156.88676779415	2	2014-04-03
10.initFO	6156.88820079152	2	2014-04-03
7.disengage	6176.31723634927	2	2014-04-03
8.attack.30	6178.06147936903	2	2014-04-03
30.initCH	6178.06158431883	2	2014-04-03
8.disengage	6179.07387068337	2	2014-04-03
10.attack.30	6197.71176627659	2	2014-04-03
30.initCH	6197.71419059977	2	2014-04-03
10.disengage	6202.55642730757	2	2014-04-03
1.disengage	6203.57839111458	2	2014-04-03
7.attack.30	6209.11060063823	2	2014-04-03
30.initCH	6209.11103558524	2	2014-04-03
1.attack.2	6217.14512444178	2	2014-04-03
2.initFO	6217.1461125384	2	2014-04-03
7.disengage	6226.99536316075	2	2014-04-03
10.attack.30	6244.89733231904	2	2014-04-03
30.initCH	6244.89812774793	2	2014-04-03
10.disengage	6248.70748357272	2	2014-04-03
8.attack.30	6269.06859992769	2	2014-04-03
30.initCH	6269.0688395172	2	2014-04-03
1.disengage	6274.91094446604	2	2014-04-03
8.disengage	6284.2464020535	2	2014-04-03
7.attack.30	6286.66258522657	2	2014-04-03
30.initCH	6286.66335973273	2	2014-04-03
7.disengage	6286.71032544929	2	2014-04-03
clock.time	6300	2	2014-04-03
3.cop.start	6383.39749100067	2	2014-04-03
7.attack.3	6387.2959425389	2	2014-04-03
3.initFO	6387.29723262946	2	2014-04-03
1.attack.30	6418.67142467082	2	2014-04-03
30.initCH	6418.67259973399	2	2014-04-03
1.disengage	6425.78889622163	2	2014-04-03
30.depart	6426.62500046653	2	2014-04-03
3.disengage	6439.20115702271	2	2014-04-03
3.attack.7	6479.18878539146	2	2014-04-03
7.initFO	6479.18947222525	2	2014-04-03
3.disengage	6550.94935175089	2	2014-04-03
30.arrive	6558.67046846929	2	2014-04-03
2.attack.30	6569.88494324825	2	2014-04-03
30.initCH	6569.88501827849	2	2014-04-03
2.disengage	6584.40751274607	2	2014-04-03
2.attack.30	6600.37015730604	2	2014-04-03
30.initCH	6600.37205984737	2	2014-04-03
2.disengage	6605.78203384883	2	2014-04-03
7.attack.30	6652.82787170864	2	2014-04-03
30.initCH	6652.83305005568	2	2014-04-03
7.disengage	6656.10494418055	2	2014-04-03
1.attack.30	6664.97515562352	2	2014-04-03
30.initCH	6664.97549178318	2	2014-04-03
1.disengage	6669.64268041874	2	2014-04-03
8.attack.30	6676.87539585785	2	2014-04-03
30.initCH	6676.87617520431	2	2014-04-03
8.disengage	6681.68630924986	2	2014-04-03
fem.exit	6682.433	1	2014-04-03
7.attack.3	6687.18676353995	1	2014-04-03
3.initFO	6687.18737842509	1	2014-04-03
3.disengage	6829.34929552486	1	2014-04-03
30.depart	6832.55373992957	1	2014-04-03
10.attack.8	6863.93442310643	1	2014-04-03
8.initFO	6863.93482132048	1	2014-04-03
30.arrive	7110.98237348428	1	2014-04-03
clock.time	7200	1	2014-04-03
1.attack.30	7260.63430173527	1	2014-04-03
30.initCH	7260.63512551369	1	2014-04-03
1.disengage	7269.82373728891	1	2014-04-03
30.depart	7284.05604420406	1	2014-04-03
8.disengage	7474.88190856837	1	2014-04-03
3.attack.7	7498.04420679977	1	2014-04-03
7.initFO	7498.04524568133	1	2014-04-03
1.attack.8	7550.82095319406	1	2014-04-03
8.initFO	7550.8210624881	1	2014-04-03
3.disengage	7577.99098578071	1	2014-04-03
2.attack.3	7652.54382782375	1	2014-04-03
3.initSF	7652.54589637466	1	2014-04-03
3.disengage	7898.85646847313	1	2014-04-03
3.attack.2	7936.24864212647	1	2014-04-03
2.initSF	7936.25025259693	1	2014-04-03
2.disengage	7936.78562657072	1	2014-04-03
clock.time	8100	1	2014-04-03
7.depart	8209.72294937662	1	2014-04-03
1.disengage	8295.63341243422	1	2014-04-03
1.attack.8	8391.79005380221	1	2014-04-03
8.initSF	8391.79116162736	1	2014-04-03
8.disengage	8416.54271451713	1	2014-04-03
end.obs	8472	1	2014-04-03
