## Supplemental_reproducible_code for "Fighting isn’t sexy in lekking Greater Sage-grouse (*Centrocercus urophasianus*)": pres_exact_day_2

Events	Time	Date	Bird_ID	Type
1.arrive	0	2014-04-03	1	arrive
2.arrive	0	2014-04-03	2	arrive
3.arrive	0	2014-04-03	3	arrive
4.arrive	0	2014-04-03	4	arrive
5.arrive	0	2014-04-03	5	arrive
7.arrive	0	2014-04-03	7	arrive
8.arrive	0	2014-04-03	8	arrive
10.arrive	0	2014-04-03	10	arrive
30.arrive	0	2014-04-03	30	arrive
30.depart	283.803700987951	2014-04-03	30	depart
30.arrive	925.295793035088	2014-04-03	30	arrive
30.depart	2566.33382984063	2014-04-03	30	depart
30.arrive	2642.91615758765	2014-04-03	30	arrive
30.depart	3340.27165478582	2014-04-03	30	depart
30.arrive	3512.82219266401	2014-04-03	30	arrive
30.depart	4327.93560333052	2014-04-03	30	depart
4.depart	4801.83950364839	2014-04-03	4	depart
5.depart	4955.93788764541	2014-04-03	5	depart
30.arrive	5051.66245414982	2014-04-03	30	arrive
30.depart	5198.68416989896	2014-04-03	30	depart
30.arrive	5348.88984537624	2014-04-03	30	arrive
30.depart	5529.65444456515	2014-04-03	30	depart
30.arrive	5570.34036581911	2014-04-03	30	arrive
30.depart	6426.62500046653	2014-04-03	30	depart
30.arrive	6558.67046846929	2014-04-03	30	arrive
30.depart	6832.55373992957	2014-04-03	30	depart
30.arrive	7110.98237348428	2014-04-03	30	arrive
30.depart	7284.05604420406	2014-04-03	30	depart
7.depart	8209.72294937662	2014-04-03	7	depart
