## Supplemental_reproducible_code for "Fighting isn’t sexy in lekking Greater Sage-grouse (*Centrocercus urophasianus*)": evlist_day2

Events	Time
0	0
93	24.4979327524369
877	24.4999587341984
119	24.8764315278845
873	24.8776953926885
964	53.003768587953
93	80.5990643294061
877	80.6001633978206
964	83.8850193025957
181	99.3475219729568
878	99.349501222911
963	114.053734953037
845	128.981186498432
874	128.98206409259
990	147.791755535544
62	225.715776949489
875	225.716261777447
963	319.575802190143
62	320.80490387458
875	320.804935608932
963	321.499033102826
968	360.184858536903
116	407.875683140066
930	407.876275336166
1057	412.018025058313
964	414.912517659384
1080	422.194470935979
0	436.25357000172
232	461.983067111196
930	461.983238380937
968	467.562410976107
32	478.561806399591
874	478.564653444841
964	483.973556003644
32	497.001876099489
874	497.002670884058
123	500.364406422958
908	500.364556022411
964	502.137268625841
965	517.373341191446
266	518.180295099845
875	518.181060424766
993	611.664109813772
1023	614.573639437721
970	643.842542655973
65	650.467520079804
908	650.468702502893
963	656.35558550292
61	742.68653436435
874	742.687058087355
232	817.586475205918
930	817.588628066835
968	821.415025993369
964	844.382336374307
9	852.307992587506
880	852.308245629803
1020	862.316426259888
1050	869.279953505765
961	883.588268834118
0	900
1	915.638251641519
872	915.638682119972
65	944.163558304663
878	944.163687335984
963	966.28293961134
123	973.373965330587
878	973.374537305069
290	1014.71988041913
930	1014.72140503514
970	1022.89492042666
290	1023.72526566065
930	1023.72559339189
970	1030.39285658376
962	1074.72426138176
991	1078.93225533551
1021	1081.28068998874
968	1185.50762381797
232	1204.64518248761
930	1204.64546331979
968	1210.95800018104
290	1214.11043543644
930	1214.11224919502
970	1233.92630842434
87	1239.38977405245
930	1239.39063699011
963	1243.70518845818
232	1267.50910469929
930	1267.51196093213
968	1268.29724125356
9	1293.42021467473
880	1293.42080667304
961	1337.07049897169
232	1374.58545089067
930	1374.58560733396
968	1377.47980914223
58	1387.53238308714
930	1387.53452165894
962	1393.21400103101
266	1422.34384013894
875	1422.34393036198
87	1450.45974984004
930	1450.46000392915
963	1454.82765247826
232	1455.42680692603
930	1455.43112719268
968	1462.80447073138
970	1484.48813753213
90	1518.07527505482
873	1518.07529636246
964	1577.93206723057
58	1610.99839777939
960	1610.99891447862
90	1611.66122468218
873	1611.66191132791
962	1619.75926622009
964	1632.52972773719
32	1651.33496106661
874	1651.33657781903
964	1674.83397461661
116	1681.81571580787
930	1681.81652353309
964	1683.34442673746
116	1684.40673112759
930	1684.4112026618
964	1695.40368865549
116	1709.01211869152
930	1709.01254826777
9	1710.36606318295
880	1710.36781392077
961	1711.28553589297
964	1713.31017349807
849	1715.37346308794
908	1715.37380921449
990	1717.23951670633
993	1725.72384431318
1023	1727.31524819602
90	1768.87762012661
873	1768.87931357205
0	1800
964	1814.09192045773
290	1840.45631171699
960	1840.45687387642
970	1845.37419371195
290	1889.22246317924
930	1889.22246554437
970	1891.40362013795
266	1893.48005874345
935	1893.48117213123
970	1900.47770252967
58	1932.84589397576
930	1932.84605858096
962	1957.86434911083
58	1968.20773407807
930	1968.20829585211
962	1969.81897858361
290	1972.1348735891
930	1972.13553792486
970	1975.25016029941
4	1977.62211439263
875	1977.6224950384
961	1985.60414336378
290	2012.37098512461
930	2012.37193010315
970	2014.51612651721
232	2017.9196595192
960	2017.9200955624
968	2041.47796413024
87	2124.57506677715
930	2124.57707926858
963	2127.01952807974
65	2190.5589089093
878	2190.55961965858
32	2212.6725951871
934	2212.67421001491
963	2220.87711615139
964	2222.71749051189
145	2243.63051306895
930	2243.63168181865
965	2246.50051877554
232	2284.72486698151
960	2284.7250964926
90	2288.45670734507
873	2288.45684810052
968	2300.61669108349
964	2340.93911488766
90	2351.39864281565
933	2351.40116449221
963	2353.81360603618
65	2360.74597605572
878	2360.74903463537
963	2393.18273363644
32	2409.15367529512
874	2409.15368362717
290	2415.55665513714
930	2415.55908805543
970	2418.44832471972
1080	2427.47368651292
269	2467.79814717458
938	2467.79814750839
970	2468.40737411558
964	2488.31940226704
0	2511.333
59	2516.46138763093
871	2516.46161460482
89	2562.84914445021
872	2562.84924749629
269	2563.97203991547
878	2563.97255764192
964	2595.44071416268
89	2646.14054361299
872	2646.14380878732
968	2650.98539464572
964	2665.72008408508
269	2670.70316613511
878	2670.70321542981
0	2700
32	2801.11311220734
874	2801.1143620649
964	2805.91916852346
89	2884.93119262762
872	2884.93143201233
964	2900.67565884263
0	2975.567
961	2987.95629055024
89	3066.9855958657
872	3066.98623349014
964	3109.35493470438
968	3119.31859835539
0	3194.05395820441
116	3267.90939422595
930	3267.91523357243
964	3270.45366375491
116	3277.6503319894
960	3277.65397906772
964	3297.05090332208
9	3299.55889809844
880	3299.55986259185
232	3339.36753144324
930	3339.36798775123
961	3340.2963366807
968	3343.57993047224
266	3345.51520258357
875	3345.51654815891
87	3355.08345852507
930	3355.08630156663
963	3358.23851408334
58	3362.35577078814
930	3362.35667412296
962	3382.30778078292
970	3385.55027640909
232	3393.91294786595
930	3393.91395446218
968	3403.61976152029
58	3405.28910786917
930	3405.28962208219
962	3405.3243853219
116	3413.00455482333
930	3413.00684602286
964	3413.68590888304
145	3423.17574192811
930	3423.17815947309
965	3423.33725811045
116	3431.71719647251
930	3431.71723658432
964	3432.2747596712
58	3458.65019683181
930	3458.65092872181
962	3466.82822686299
29	3472.42873607748
930	3472.42975470123
961	3474.48645957749
1080	3498.73668926899
0	3600
9	3631.55447153651
880	3631.55599671854
61	3712.92518006531
874	3712.92613748306
964	3735.90246768076
0	3778.25586154545
970	3794.37466623303
269	3795.37548919798
878	3795.37553381292
0	3807.167
116	3825.6638356629
930	3825.66394309397
964	3835.25177196948
116	3838.83022225001
930	3838.83054313279
964	3842.28463610364
116	3849.92625082132
930	3849.92745658773
1	3882.26307404853
872	3882.26410857631
964	3885.12694520404
1080	3907.2819898535
962	3947.75755361544
89	3959.70611648092
872	3959.71078183041
964	3973.88987420642
0	3979.55073263016
968	4021.06902783712
1052	4025.46566347996
1080	4055.88350301477
9	4127.26038335936
880	4127.26180553677
0	4197.48973074846
232	4210.79151460104
930	4210.79211564395
968	4232.95837960861
116	4239.30618105574
930	4239.30780360574
964	4248.02370022698
87	4252.896473119
930	4252.89734943423
94	4262.53473871132
908	4262.53508460552
964	4269.76492227776
123	4283.63459293831
878	4283.6347312671
963	4290.18217774748
970	4295.64042325936
116	4297.33973656618
930	4297.34067783258
964	4299.84100220426
1080	4332.78098638343
0	4500
968	4578.20604742204
88	4630.27085382026
931	4630.27221300972
964	4648.59520831491
65	4654.10213878533
908	4654.10221167126
963	4711.36497688029
2	4723.02842538391
873	4723.02968099936
269	4860.69400104401
878	4860.69441466961
961	4955.67777376865
0	4980.7
968	5050.99925454519
266	5100.97068900183
875	5100.9725057432
970	5176.73795372296
62	5178.60564831928
875	5178.60799587907
965	5190.44136177289
269	5241.53748250434
908	5241.53802250007
970	5248.65520702377
94	5264.34863088573
938	5264.34865015083
964	5282.83712864212
61	5300.56707062284
874	5300.56751211898
964	5320.26338719008
7	5335.2740327346
908	5335.27436372249
961	5341.36731644606
269	5344.19149646255
878	5344.19170376088
970	5385.00772679552
269	5398.44304436558
938	5398.44327579106
970	5399.55924506439
0	5400
65	5412.45739961386
878	5412.45769017278
963	5454.52724936957
123	5469.62017140301
878	5469.6210620994
0	5547.8909297293
968	5583.37429219103
65	5654.82249339889
908	5654.82281721864
963	5657.28753962458
145	5671.51044157396
930	5671.51108809111
965	5678.28958564194
232	5684.37701635683
930	5684.37808006473
968	5685.40429795443
87	5685.6235976525
930	5685.62432164227
963	5689.74909392326
232	5742.26765693177
930	5742.2685369423
968	5748.3640522694
290	5754.36992778125
930	5754.3707975167
970	5755.29664903626
29	5781.65536116888
930	5781.65552314692
961	5782.14108463166
290	5785.65513819786
930	5785.65543869195
970	5792.48704726675
232	5805.27201012634
930	5805.2720486666
968	5806.27156720635
29	5820.70570496615
930	5820.70700805178
961	5827.89417950543
145	5855.23216045953
930	5855.23244081706
965	5859.06359287554
29	5878.9656892736
930	5878.96569401796
961	5888.64697322264
116	5918.62346300095
930	5918.62415741822
964	5919.29179411978
116	5969.01099207606
930	5969.01130958367
964	5986.17904245934
29	5994.56582528024
930	5994.56621553395
961	6007.51783508129
87	6007.94641427989
930	6007.94843654696
963	6007.95745042444
145	6029.27679663535
930	6029.27729771001
965	6039.3481792107
29	6046.21019313614
930	6046.21297013198
961	6050.32428525041
61	6058.19006106373
874	6058.19151442902
963	6110.98122018594
61	6123.18252167979
874	6123.18256900436
964	6136.9515439447
993	6137.22435483959
90	6138.32021723948
873	6138.32034881649
964	6153.0433704695
65	6156.00932967676
908	6156.00970010425
963	6157.40194422421
65	6162.08238547377
908	6162.08354159949
963	6171.67000836909
61	6194.98891053819
874	6194.99073893207
964	6211.89463921592
65	6278.13767619343
908	6278.1377408111
963	6278.54595910599
0	6300
87	6358.82102295106
930	6358.82143620879
963	6363.54532099973
849	6393.69918088607
908	6393.70024456082
125	6600.36628310477
880	6600.36672268076
970	6602.90875455689
2	6612.8642992976
873	6612.86723371898
990	6625.80405484037
269	6671.26655711024
878	6671.26689962643
961	6674.44938362658
0	6682.433
968	6729.19247343807
290	6768.00593365604
930	6768.00657728799
970	6774.78619193336
29	6784.83926403932
960	6784.84033258537
65	6940.60396972596
908	6940.60422470208
963	6944.75476911744
961	6967.49793065878
116	7014.38370101661
960	7014.386791881
65	7071.20361984381
878	7071.20366474524
125	7076.02772750789
880	7076.02810079355
964	7145.85144337748
1080	7166.92128984902
0	7167.99254285834
963	7177.06108897667
0	7200
1080	7200.22057736599
1058	7367.29267365437
88	7441.10394592727
871	7441.10470271376
970	7476.31738102643
964	7496.77460140525
125	7510.33361096184
880	7510.33361230996
1054	7618.05242038978
59	7798.30666817449
871	7798.31025853908
963	7872.27023168754
1053	7980.73366854029
970	8086.28162681714
0	8100
117	8142.49366843304
871	8142.49439685774
961	8278.26537510537
0	8288.83642359026
117	8319.31875299414
871	8319.31899593009
0	8472
