## Supplemental_reproducible_code for "Fighting isn’t sexy in lekking Greater Sage-grouse (*Centrocercus urophasianus*)": full_event_list

Events	Time	Females	Date
fem.enter	0	2	2014-04-02
4.attack.2	139.4	2	2014-04-02
2.initFO	139.401	2	2014-04-02
10.attack.30	144.567	2	2014-04-02
30.initSF	144.568	2	2014-04-02
30.disengage.10	151.2	2	2014-04-02
4.disengage.2	166.4	2	2014-04-02
4.attack.2	209.534	2	2014-04-02
2.initFO	209.535	2	2014-04-02
4.disengage.2	227.567	2	2014-04-02
7.attack.3	250.767	2	2014-04-02
3.initFO	250.768	2	2014-04-02
1.attack.30	277	2	2014-04-02
30.initCH	277.001	2	2014-04-02
3.disengage.7	277.2	2	2014-04-02
3.attack.4	278	2	2014-04-02
4.initFO	278.001	2	2014-04-02
1.disengage.30	291.834	2	2014-04-02
4.disengage.3	373.267	2	2014-04-02
7.attack.4	373.334	2	2014-04-02
4.initFO	373.335	2	2014-04-02
4.disengage.7	381.534	2	2014-04-02
3.attack.4	382.834	2	2014-04-02
4.initFO	382.835	2	2014-04-02
4.disengage.3	442.367	2	2014-04-02
4.attack.3	457.1	2	2014-04-02
3.initFO	457.101	2	2014-04-02
4.disengage.3	583.767	2	2014-04-02
8.arrive	612.01	2	2014-04-02
30.attack.8	620.968	2	2014-04-02
8.initFO	620.969	2	2014-04-02
8.disengage.30	637.634	2	2014-04-02
8.attack.30	660.534	2	2014-04-02
30.initFO	660.535	2	2014-04-02
8.disengage.30	701.667	2	2014-04-02
30.attack.8	742.133	2	2014-04-02
8.initSF	742.134	2	2014-04-02
30.disengage.8	746.5	2	2014-04-02
8.attack.30	748.033	2	2014-04-02
30.initCH	748.034	2	2014-04-02
8.disengage.30	761.567	2	2014-04-02
4.attack.7	768.167	2	2014-04-02
7.initFO	768.168	2	2014-04-02
4.disengage.7	779.133	2	2014-04-02
2.attack.4	803.634	2	2014-04-02
4.initFO	803.635	2	2014-04-02
4.disengage.2	819.634	2	2014-04-02
clock.time	900	2	2014-04-02
8.attack.30	919.334	2	2014-04-02
30.initFO	919.335	2	2014-04-02
30.disengage.8	966.234	2	2014-04-02
30.attack.8	992.133	2	2014-04-02
8.initFO	992.134	2	2014-04-02
30.disengage.8	999.601	2	2014-04-02
10.attack.30	1058.701	2	2014-04-02
30.initSF	1058.702	2	2014-04-02
30.disengage.10	1063.067	2	2014-04-02
4.attack.7	1063.601	2	2014-04-02
7.initFO	1063.602	2	2014-04-02
4.disengage.7	1075.901	2	2014-04-02
8.attack.30	1076.667	2	2014-04-02
30.initCH	1076.668	2	2014-04-02
8.disengage.30	1084.834	2	2014-04-02
10.attack.30	1091.234	2	2014-04-02
30.initSF	1091.235	2	2014-04-02
30.disengage.10	1092.767	2	2014-04-02
10.attack.30	1125.467	2	2014-04-02
30.initCH	1125.468	2	2014-04-02
10.disengage.30	1133.033	2	2014-04-02
10.attack.30	1179.234	2	2014-04-02
30.initCH	1179.235	2	2014-04-02
10.disengage.30	1189.2	2	2014-04-02
1.attack.30	1190.1	2	2014-04-02
30.initCH	1190.101	2	2014-04-02
1.disengage.30	1194.167	2	2014-04-02
1.attack.10	1199.601	2	2014-04-02
10.initFO	1199.602	2	2014-04-02
1.disengage.10	1226.834	2	2014-04-02
4.attack.3	1253.868	2	2014-04-02
3.initFO	1253.869	2	2014-04-02
4.disengage.3	1271.1	2	2014-04-02
8.attack.30	1284.934	2	2014-04-02
30.initCH	1284.935	2	2014-04-02
8.disengage.30	1291.1	2	2014-04-02
3.attack.7	1328.5	2	2014-04-02
7.initFO	1328.501	2	2014-04-02
3.disengage.7	1351.033	2	2014-04-02
1.attack.30	1379.334	2	2014-04-02
30.initCH	1379.335	2	2014-04-02
1.disengage.30	1382.467	2	2014-04-02
4.attack.7	1387.2	2	2014-04-02
7.initSF	1387.201	2	2014-04-02
10.attack.30	1387.367	2	2014-04-02
30.initCH	1387.368	2	2014-04-02
10.disengage.30	1390.701	2	2014-04-02
4.disengage.7	1391.667	2	2014-04-02
8.attack.30	1395.968	2	2014-04-02
30.initCH	1395.969	2	2014-04-02
8.disengage.30	1402.801	2	2014-04-02
10.attack.30	1441.801	2	2014-04-02
30.initCH	1441.802	2	2014-04-02
10.disengage.30	1443.968	2	2014-04-02
1.attack.30	1444.1	2	2014-04-02
30.initCH	1444.101	2	2014-04-02
1.disengage.30	1454.834	2	2014-04-02
30.depart	1454.95	2	2014-04-02
4.attack.7	1502.534	2	2014-04-02
7.initFO	1502.535	2	2014-04-02
4.disengage.7	1512.667	2	2014-04-02
4.attack.3	1565.5	2	2014-04-02
3.initFO	1565.501	2	2014-04-02
4.disengage.3	1581.033	2	2014-04-02
4.attack.1	1666.033	2	2014-04-02
1.initFO	1666.034	2	2014-04-02
30.arrive	1670.77	2	2014-04-02
1.disengage.4	1682.767	2	2014-04-02
clock.time	1800	2	2014-04-02
4.attack.7	1802.3	2	2014-04-02
7.initFO	1802.301	2	2014-04-02
1.attack.30	1806.267	2	2014-04-02
30.initCH	1806.268	2	2014-04-02
1.disengage.30	1815.634	2	2014-04-02
4.disengage.7	1820.2	2	2014-04-02
10.attack.30	1838.167	2	2014-04-02
30.initCH	1838.168	2	2014-04-02
10.disengage.30	1841.5	2	2014-04-02
8.attack.30	1841.634	2	2014-04-02
30.initCH	1841.635	2	2014-04-02
8.disengage.30	1845.067	2	2014-04-02
7.attack.30	1948	2	2014-04-02
30.initSF	1948.001	2	2014-04-02
30.disengage.7	1951.601	2	2014-04-02
8.attack.30	2001.334	2	2014-04-02
30.initCH	2001.335	2	2014-04-02
8.disengage.30	2002.667	2	2014-04-02
1.attack.30	2002.734	2	2014-04-02
30.initCH	2002.735	2	2014-04-02
1.disengage.30	2008.734	2	2014-04-02
10.attack.30	2014.067	2	2014-04-02
30.initCH	2014.068	2	2014-04-02
10.disengage.30	2019.968	2	2014-04-02
30.depart	2020.18	2	2014-04-02
4.attack.7	2021.133	2	2014-04-02
7.initFO	2021.134	2	2014-04-02
4.disengage.7	2025.367	2	2014-04-02
30.arrive	2117.62	2	2014-04-02
10.attack.30	2117.834	2	2014-04-02
30.initCH	2117.835	2	2014-04-02
4.attack.2	2119.434	2	2014-04-02
2.initFO	2119.435	2	2014-04-02
10.disengage.30	2123.901	2	2014-04-02
4.disengage.2	2131.033	2	2014-04-02
4.attack.2	2132.534	2	2014-04-02
2.initFO	2132.535	2	2014-04-02
4.disengage.2	2139.434	2	2014-04-02
4.attack.2	2172.667	2	2014-04-02
2.initFO	2172.668	2	2014-04-02
4.disengage.2	2184.234	2	2014-04-02
8.attack.30	2202	2	2014-04-02
30.initCH	2202.001	2	2014-04-02
8.disengage.30	2205.334	2	2014-04-02
7.attack.30	2207.3	2	2014-04-02
30.initCH	2207.301	2	2014-04-02
7.disengage.30	2211.467	2	2014-04-02
8.attack.30	2214.834	2	2014-04-02
30.initCH	2214.835	2	2014-04-02
8.disengage.30	2218.801	2	2014-04-02
7.attack.30	2219.3	2	2014-04-02
30.initCH	2219.301	2	2014-04-02
7.disengage.30	2223.1	2	2014-04-02
3.attack.30	2223.167	2	2014-04-02
30.initCH	2223.168	2	2014-04-02
3.disengage.30	2226.868	2	2014-04-02
30.depart	2227.02	2	2014-04-02
7.attack.3	2279.234	2	2014-04-02
3.initFO	2279.235	2	2014-04-02
7.disengage.3	2294	2	2014-04-02
1.attack.10	2318.334	2	2014-04-02
10.initSF	2318.335	2	2014-04-02
10.disengage.1	2323.367	2	2014-04-02
1.attack.10	2328.634	2	2014-04-02
10.initSF	2328.635	2	2014-04-02
10.disengage.1	2344.567	2	2014-04-02
7.attack.3	2366.434	2	2014-04-02
3.initFO	2366.435	2	2014-04-02
7.disengage.3	2479.968	2	2014-04-02
2.cop.start	2489.701	2	2014-04-02
7.attack.3	2489.767	2	2014-04-02
3.initFO	2489.768	2	2014-04-02
4.attack.2	2490.534	2	2014-04-02
2.initSF	2490.535	2	2014-04-02
4.disengage.2	2502.434	2	2014-04-02
7.disengage.3	2699.701	2	2014-04-02
clock.time	2700	2	2014-04-02
9.arrive	2887.89	2	2014-04-02
30.arrive	2897.59	2	2014-04-02
9.attack.30	3001.5	2	2014-04-02
30.initFO	3001.501	2	2014-04-02
9.disengage.30	3013.934	2	2014-04-02
4.attack.3	3039.634	2	2014-04-02
3.initFO	3039.635	2	2014-04-02
4.disengage.3	3051.067	2	2014-04-02
7.attack.4	3053.634	2	2014-04-02
4.initFO	3053.635	2	2014-04-02
4.disengage.7	3057.534	2	2014-04-02
4.attack.3	3070.067	2	2014-04-02
3.initFO	3070.068	2	2014-04-02
4.disengage.3	3086.834	2	2014-04-02
30.depart	3143.21	2	2014-04-02
30.arrive	3154.58	2	2014-04-02
1.attack.30	3202.901	2	2014-04-02
30.initCH	3202.902	2	2014-04-02
1.disengage.30	3207.634	2	2014-04-02
30.depart	3207.84	2	2014-04-02
30.arrive	3302.43	2	2014-04-02
4.attack.7	3339.234	2	2014-04-02
7.initFO	3339.235	2	2014-04-02
4.disengage.7	3353.734	2	2014-04-02
4.attack.7	3363.834	2	2014-04-02
7.initFO	3363.835	2	2014-04-02
4.disengage.7	3378.434	2	2014-04-02
10.attack.30	3381.634	2	2014-04-02
30.initCH	3381.635	2	2014-04-02
10.disengage.30	3391.767	2	2014-04-02
10.attack.30	3392.234	2	2014-04-02
30.initSF	3392.235	2	2014-04-02
30.disengage.10	3406.1	2	2014-04-02
30.depart	3414.41	2	2014-04-02
4.attack.7	3415.734	2	2014-04-02
7.initFO	3415.735	2	2014-04-02
4.disengage.7	3419.267	2	2014-04-02
2.attack.4	3464.934	2	2014-04-02
4.initSF	3464.935	2	2014-04-02
4.disengage.2	3467.3	2	2014-04-02
30.arrive	3567.06	2	2014-04-02
clock.time	3600	2	2014-04-02
1.attack.30	3617.767	2	2014-04-02
30.initCH	3617.768	2	2014-04-02
1.disengage.30	3620.667	2	2014-04-02
10.attack.30	3629.467	2	2014-04-02
30.initCH	3629.468	2	2014-04-02
10.disengage.30	3638.701	2	2014-04-02
8.attack.30	3639.167	2	2014-04-02
30.initCH	3639.168	2	2014-04-02
8.disengage.30	3644.701	2	2014-04-02
30.depart	3644.94	2	2014-04-02
30.arrive	3698.16	2	2014-04-02
8.attack.30	3705.2	2	2014-04-02
30.initCH	3705.201	2	2014-04-02
8.disengage.30	3716.901	2	2014-04-02
8.attack.30	3733.167	2	2014-04-02
30.initCH	3733.168	2	2014-04-02
2.attack.4	3734.734	2	2014-04-02
4.initFO	3734.735	2	2014-04-02
8.disengage.30	3739.934	2	2014-04-02
2.disengage.4	3747.667	2	2014-04-02
8.attack.30	3817.334	2	2014-04-02
30.initSF	3817.335	2	2014-04-02
30.disengage.8	3820.834	2	2014-04-02
2.attack.1	3829.801	2	2014-04-02
1.initSF	3829.802	2	2014-04-02
2.disengage.1	3833.901	2	2014-04-02
8.attack.30	3881.067	2	2014-04-02
30.initCH	3881.068	2	2014-04-02
8.disengage.30	3884.033	2	2014-04-02
10.attack.30	3953.667	2	2014-04-02
30.initCH	3953.668	2	2014-04-02
10.disengage.30	3956.1	2	2014-04-02
4.attack.30	4008.701	2	2014-04-02
30.initCH	4008.702	2	2014-04-02
4.disengage.30	4011.834	2	2014-04-02
7.attack.30	4011.901	2	2014-04-02
30.initCH	4011.902	2	2014-04-02
7.disengage.30	4014.334	2	2014-04-02
8.attack.30	4116.634	2	2014-04-02
30.initCH	4116.635	2	2014-04-02
8.disengage.30	4122.334	2	2014-04-02
10.attack.30	4124.834	2	2014-04-02
30.initCH	4124.835	2	2014-04-02
10.disengage.30	4128.4	2	2014-04-02
10.attack.30	4135.367	2	2014-04-02
30.initCH	4135.368	2	2014-04-02
10.disengage.30	4138.4	2	2014-04-02
1.attack.30	4219.901	2	2014-04-02
30.initCH	4219.902	2	2014-04-02
1.disengage.30	4222.734	2	2014-04-02
10.attack.30	4224.901	2	2014-04-02
30.initCH	4224.902	2	2014-04-02
10.disengage.30	4227.567	2	2014-04-02
1.attack.30	4227.634	2	2014-04-02
30.initCH	4227.635	2	2014-04-02
1.disengage.30	4229.601	2	2014-04-02
1.attack.30	4267.601	2	2014-04-02
30.initSF	4267.602	2	2014-04-02
30.disengage.1	4269.467	2	2014-04-02
8.attack.30	4272.667	2	2014-04-02
30.initCH	4272.668	2	2014-04-02
8.disengage.30	4274.334	2	2014-04-02
3.attack.30	4274.4	2	2014-04-02
30.initSF	4274.401	2	2014-04-02
30.disengage.3	4276.067	2	2014-04-02
7.attack.30	4276.5	2	2014-04-02
30.initCH	4276.501	2	2014-04-02
7.disengage.30	4279.901	2	2014-04-02
4.attack.30	4280.334	2	2014-04-02
30.initCH	4280.335	2	2014-04-02
4.disengage.30	4283.934	2	2014-04-02
4.attack.7	4284.133	2	2014-04-02
7.initFO	4284.134	2	2014-04-02
7.disengage.4	4298	2	2014-04-02
7.attack.30	4298.133	2	2014-04-02
30.initCH	4298.134	2	2014-04-02
7.disengage.30	4302.701	2	2014-04-02
3.attack.30	4302.901	2	2014-04-02
30.initCH	4302.902	2	2014-04-02
3.disengage.30	4305.067	2	2014-04-02
8.attack.30	4306.067	2	2014-04-02
30.initCH	4306.068	2	2014-04-02
8.disengage.30	4309.334	2	2014-04-02
1.attack.30	4309.367	2	2014-04-02
30.initCH	4309.368	2	2014-04-02
1.disengage.30	4316.868	2	2014-04-02
3.attack.30	4316.934	2	2014-04-02
30.initCH	4316.935	2	2014-04-02
3.disengage.30	4319.234	2	2014-04-02
1.attack.30	4319.3	2	2014-04-02
30.initSF	4319.301	2	2014-04-02
30.disengage.1	4321.133	2	2014-04-02
8.attack.30	4321.434	2	2014-04-02
30.initCH	4321.435	2	2014-04-02
8.disengage.30	4323.734	2	2014-04-02
7.attack.30	4334.934	2	2014-04-02
30.initCH	4334.935	2	2014-04-02
7.disengage.30	4337.734	2	2014-04-02
8.attack.30	4338.534	2	2014-04-02
30.initCH	4338.535	2	2014-04-02
8.disengage.30	4340.5	2	2014-04-02
3.attack.30	4340.601	2	2014-04-02
30.initCH	4340.602	2	2014-04-02
3.disengage.30	4341.868	2	2014-04-02
1.attack.30	4341.934	2	2014-04-02
30.initCH	4341.935	2	2014-04-02
1.disengage.30	4345.267	2	2014-04-02
10.attack.30	4345.334	2	2014-04-02
30.initCH	4345.335	2	2014-04-02
10.disengage.30	4352.434	2	2014-04-02
4.attack.7	4387.4	2	2014-04-02
7.initFO	4387.401	2	2014-04-02
8.attack.30	4391.033	2	2014-04-02
30.initCH	4391.034	2	2014-04-02
8.disengage.30	4396.267	2	2014-04-02
10.attack.30	4396.334	2	2014-04-02
30.initCH	4396.335	2	2014-04-02
10.disengage.30	4397.968	2	2014-04-02
7.disengage.4	4400.1	2	2014-04-02
4.attack.3	4449.334	2	2014-04-02
3.initFO	4449.335	2	2014-04-02
4.disengage.3	4455.267	2	2014-04-02
clock.time	4500	2	2014-04-02
10.attack.30	4542.5	2	2014-04-02
30.initCH	4542.501	2	2014-04-02
10.disengage.30	4544.868	2	2014-04-02
4.attack.3	4549.901	2	2014-04-02
3.initFO	4549.902	2	2014-04-02
10.attack.30	4558.968	2	2014-04-02
30.initCH	4558.969	2	2014-04-02
10.disengage.30	4566.033	2	2014-04-02
10.attack.30	4566.067	2	2014-04-02
30.initFO	4566.068	2	2014-04-02
4.disengage.3	4569.801	2	2014-04-02
30.disengage.10	4578.334	2	2014-04-02
10.attack.30	4600.267	2	2014-04-02
30.initCH	4600.268	2	2014-04-02
10.disengage.30	4602.901	2	2014-04-02
10.attack.30	4608.5	2	2014-04-02
30.initCH	4608.501	2	2014-04-02
10.disengage.30	4613.667	2	2014-04-02
1.attack.30	4668.033	2	2014-04-02
30.initCH	4668.034	2	2014-04-02
1.disengage.30	4670.3	2	2014-04-02
1.attack.30	4670.334	2	2014-04-02
30.initCH	4670.335	2	2014-04-02
1.disengage.30	4673.4	2	2014-04-02
1.attack.30	4673.434	2	2014-04-02
30.initCH	4673.435	2	2014-04-02
1.disengage.30	4678.467	2	2014-04-02
10.attack.30	4680.334	2	2014-04-02
30.initCH	4680.335	2	2014-04-02
10.disengage.30	4682.3	2	2014-04-02
10.attack.9	4687.734	2	2014-04-02
9.initFO	4687.735	2	2014-04-02
10.disengage.9	4694.434	2	2014-04-02
4.attack.7	4710.834	2	2014-04-02
7.initSF	4710.835	2	2014-04-02
4.disengage.7	4717.033	2	2014-04-02
10.attack.8	4758.801	2	2014-04-02
8.initSF	4758.802	2	2014-04-02
8.disengage.10	4761.5	2	2014-04-02
1.attack.30	4762.434	2	2014-04-02
30.initCH	4762.435	2	2014-04-02
1.disengage.30	4766.267	2	2014-04-02
2.attack.4	4779.1	2	2014-04-02
4.initSF	4779.101	2	2014-04-02
4.disengage.2	4782.434	2	2014-04-02
1.attack.30	4797.467	2	2014-04-02
30.initCH	4797.468	2	2014-04-02
1.disengage.30	4800.934	2	2014-04-02
30.depart	4836.3	2	2014-04-02
7.attack.4	5141.534	2	2014-04-02
4.initFO	5141.535	2	2014-04-02
4.disengage.7	5148.2	2	2014-04-02
10.depart	5160.86	2	2014-04-02
4.attack.7	5164.634	2	2014-04-02
7.initFO	5164.635	2	2014-04-02
clock.time	5400	2	2014-04-02
8.depart	5471.53	2	2014-04-02
fem.exit	5471.933	1	2014-04-02
9.depart	5473.03	1	2014-04-02
4.disengage.7	5927.2	1	2014-04-02
4.attack.2	5955.4	1	2014-04-02
2.initFO	5955.401	1	2014-04-02
7.attack.3	6115.3	1	2014-04-02
3.initFO	6115.301	1	2014-04-02
clock.time	6300	1	2014-04-02
4.disengage.2	6758.3	1	2014-04-02
3.disengage.7	6758.601	1	2014-04-02
3.depart	6864.06	1	2014-04-02
4.attack.7	6912.334	1	2014-04-02
7.initFO	6912.335	1	2014-04-02
4.disengage.7	6924.667	1	2014-04-02
7.depart	7199.43	1	2014-04-02
clock.time	7200	1	2014-04-02
1.depart	7248.67	1	2014-04-02
2.depart	7249.24	1	2014-04-02
4.depart	7251.08	1	2014-04-02
end.obs	7516	1	2014-04-02
fem.enter	0	2	2014-04-03
4.attack.7	24.4979327524369	2	2014-04-03
7.initFO	24.4999587341984	2	2014-04-03
5.attack.3	24.8764315278845	2	2014-04-03
3.initFO	24.8776953926885	2	2014-04-03
4.disengage	53.003768587953	2	2014-04-03
4.attack.7	80.5990643294061	2	2014-04-03
7.initFO	80.6001633978206	2	2014-04-03
4.disengage	83.8850193025957	2	2014-04-03
7.attack.8	99.3475219729568	2	2014-04-03
8.initFO	99.349501222911	2	2014-04-03
3.disengage	114.053734953037	2	2014-04-03
30.attack.4	128.981186498432	2	2014-04-03
4.initFO	128.98206409259	2	2014-04-03
30.disengage	147.791755535544	2	2014-04-03
3.attack.5	225.715776949489	2	2014-04-03
5.initFO	225.716261777447	2	2014-04-03
3.disengage	319.575802190143	2	2014-04-03
3.attack.5	320.80490387458	2	2014-04-03
5.initFO	320.804935608932	2	2014-04-03
3.disengage	321.499033102826	2	2014-04-03
8.disengage	360.184858536903	2	2014-04-03
4.attack.30	407.875683140066	2	2014-04-03
30.initCH	407.876275336166	2	2014-04-03
7.depart	412.018025058313	2	2014-04-03
4.disengage	414.912517659384	2	2014-04-03
30.depart	422.194470935979	2	2014-04-03
30.arrive	436.25357000172	2	2014-04-03
8.attack.30	461.983067111196	2	2014-04-03
30.initCH	461.983238380937	2	2014-04-03
8.disengage	467.562410976107	2	2014-04-03
2.attack.4	478.561806399591	2	2014-04-03
4.initFO	478.564653444841	2	2014-04-03
4.disengage	483.973556003644	2	2014-04-03
2.attack.4	497.001876099489	2	2014-04-03
4.initFO	497.002670884058	2	2014-04-03
5.attack.8	500.364406422958	2	2014-04-03
8.initCH	500.364556022411	2	2014-04-03
4.disengage	502.137268625841	2	2014-04-03
5.disengage	517.373341191446	2	2014-04-03
10.attack.5	518.180295099845	2	2014-04-03
5.initFO	518.181060424766	2	2014-04-03
3.cop.start	611.664109813772	2	2014-04-03
3.cop.end	614.573639437721	2	2014-04-03
10.disengage	643.842542655973	2	2014-04-03
3.attack.8	650.467520079804	2	2014-04-03
8.initCH	650.468702502893	2	2014-04-03
3.disengage	656.35558550292	2	2014-04-03
3.attack.4	742.68653436435	2	2014-04-03
4.initFO	742.687058087355	2	2014-04-03
8.attack.30	817.586475205918	2	2014-04-03
30.initCH	817.588628066835	2	2014-04-03
8.disengage	821.415025993369	2	2014-04-03
4.disengage	844.382336374307	2	2014-04-03
1.attack.10	852.307992587506	2	2014-04-03
10.initFO	852.308245629803	2	2014-04-03
30.cop.start	862.316426259888	2	2014-04-03
30.cop.end	869.279953505765	2	2014-04-03
1.disengage	883.588268834118	2	2014-04-03
clock.time	900	2	2014-04-03
1.attack.2	915.638251641519	2	2014-04-03
2.initFO	915.638682119972	2	2014-04-03
3.attack.8	944.163558304663	2	2014-04-03
8.initFO	944.163687335984	2	2014-04-03
3.disengage	966.28293961134	2	2014-04-03
5.attack.8	973.373965330587	2	2014-04-03
8.initFO	973.374537305069	2	2014-04-03
10.attack.30	1014.71988041913	2	2014-04-03
30.initCH	1014.72140503514	2	2014-04-03
10.disengage	1022.89492042666	2	2014-04-03
10.attack.30	1023.72526566065	2	2014-04-03
30.initCH	1023.72559339189	2	2014-04-03
10.disengage	1030.39285658376	2	2014-04-03
2.disengage	1074.72426138176	2	2014-04-03
1.cop.start	1078.93225533551	2	2014-04-03
1.cop.end	1081.28068998874	2	2014-04-03
8.disengage	1185.50762381797	2	2014-04-03
8.attack.30	1204.64518248761	2	2014-04-03
30.initCH	1204.64546331979	2	2014-04-03
8.disengage	1210.95800018104	2	2014-04-03
10.attack.30	1214.11043543644	2	2014-04-03
30.initCH	1214.11224919502	2	2014-04-03
10.disengage	1233.92630842434	2	2014-04-03
3.attack.30	1239.38977405245	2	2014-04-03
30.initCH	1239.39063699011	2	2014-04-03
3.disengage	1243.70518845818	2	2014-04-03
8.attack.30	1267.50910469929	2	2014-04-03
30.initCH	1267.51196093213	2	2014-04-03
8.disengage	1268.29724125356	2	2014-04-03
1.attack.10	1293.42021467473	2	2014-04-03
10.initFO	1293.42080667304	2	2014-04-03
1.disengage	1337.07049897169	2	2014-04-03
8.attack.30	1374.58545089067	2	2014-04-03
30.initCH	1374.58560733396	2	2014-04-03
8.disengage	1377.47980914223	2	2014-04-03
2.attack.30	1387.53238308714	2	2014-04-03
30.initCH	1387.53452165894	2	2014-04-03
2.disengage	1393.21400103101	2	2014-04-03
10.attack.5	1422.34384013894	2	2014-04-03
5.initFO	1422.34393036198	2	2014-04-03
3.attack.30	1450.45974984004	2	2014-04-03
30.initCH	1450.46000392915	2	2014-04-03
3.disengage	1454.82765247826	2	2014-04-03
8.attack.30	1455.42680692603	2	2014-04-03
30.initCH	1455.43112719268	2	2014-04-03
8.disengage	1462.80447073138	2	2014-04-03
10.disengage	1484.48813753213	2	2014-04-03
4.attack.3	1518.07527505482	2	2014-04-03
3.initFO	1518.07529636246	2	2014-04-03
4.disengage	1577.93206723057	2	2014-04-03
2.attack.30	1610.99839777939	2	2014-04-03
30.initSF	1610.99891447862	2	2014-04-03
4.attack.3	1611.66122468218	2	2014-04-03
3.initFO	1611.66191132791	2	2014-04-03
2.disengage	1619.75926622009	2	2014-04-03
4.disengage	1632.52972773719	2	2014-04-03
2.attack.4	1651.33496106661	2	2014-04-03
4.initFO	1651.33657781903	2	2014-04-03
4.disengage	1674.83397461661	2	2014-04-03
4.attack.30	1681.81571580787	2	2014-04-03
30.initCH	1681.81652353309	2	2014-04-03
4.disengage	1683.34442673746	2	2014-04-03
4.attack.30	1684.40673112759	2	2014-04-03
30.initCH	1684.4112026618	2	2014-04-03
4.disengage	1695.40368865549	2	2014-04-03
4.attack.30	1709.01211869152	2	2014-04-03
30.initCH	1709.01254826777	2	2014-04-03
1.attack.10	1710.36606318295	2	2014-04-03
10.initFO	1710.36781392077	2	2014-04-03
1.disengage	1711.28553589297	2	2014-04-03
4.disengage	1713.31017349807	2	2014-04-03
30.attack.8	1715.37346308794	2	2014-04-03
8.initCH	1715.37380921449	2	2014-04-03
30.disengage	1717.23951670633	2	2014-04-03
3.cop.start	1725.72384431318	2	2014-04-03
3.cop.end	1727.31524819602	2	2014-04-03
4.attack.3	1768.87762012661	2	2014-04-03
3.initFO	1768.87931357205	2	2014-04-03
clock.time	1800	2	2014-04-03
4.disengage	1814.09192045773	2	2014-04-03
10.attack.30	1840.45631171699	2	2014-04-03
30.initSF	1840.45687387642	2	2014-04-03
10.disengage	1845.37419371195	2	2014-04-03
10.attack.30	1889.22246317924	2	2014-04-03
30.initCH	1889.22246554437	2	2014-04-03
10.disengage	1891.40362013795	2	2014-04-03
10.attack.5	1893.48005874345	2	2014-04-03
5.initSF	1893.48117213123	2	2014-04-03
10.disengage	1900.47770252967	2	2014-04-03
2.attack.30	1932.84589397576	2	2014-04-03
30.initCH	1932.84605858096	2	2014-04-03
2.disengage	1957.86434911083	2	2014-04-03
2.attack.30	1968.20773407807	2	2014-04-03
30.initCH	1968.20829585211	2	2014-04-03
2.disengage	1969.81897858361	2	2014-04-03
10.attack.30	1972.1348735891	2	2014-04-03
30.initCH	1972.13553792486	2	2014-04-03
10.disengage	1975.25016029941	2	2014-04-03
1.attack.5	1977.62211439263	2	2014-04-03
5.initFO	1977.6224950384	2	2014-04-03
1.disengage	1985.60414336378	2	2014-04-03
10.attack.30	2012.37098512461	2	2014-04-03
30.initCH	2012.37193010315	2	2014-04-03
10.disengage	2014.51612651721	2	2014-04-03
8.attack.30	2017.9196595192	2	2014-04-03
30.initSF	2017.9200955624	2	2014-04-03
8.disengage	2041.47796413024	2	2014-04-03
3.attack.30	2124.57506677715	2	2014-04-03
30.initCH	2124.57707926858	2	2014-04-03
3.disengage	2127.01952807974	2	2014-04-03
3.attack.8	2190.5589089093	2	2014-04-03
8.initFO	2190.55961965858	2	2014-04-03
2.attack.4	2212.6725951871	2	2014-04-03
4.initSF	2212.67421001491	2	2014-04-03
3.disengage	2220.87711615139	2	2014-04-03
4.disengage	2222.71749051189	2	2014-04-03
5.attack.30	2243.63051306895	2	2014-04-03
30.initCH	2243.63168181865	2	2014-04-03
5.disengage	2246.50051877554	2	2014-04-03
8.attack.30	2284.72486698151	2	2014-04-03
30.initSF	2284.7250964926	2	2014-04-03
4.attack.3	2288.45670734507	2	2014-04-03
3.initFO	2288.45684810052	2	2014-04-03
8.disengage	2300.61669108349	2	2014-04-03
4.disengage	2340.93911488766	2	2014-04-03
4.attack.3	2351.39864281565	2	2014-04-03
3.initSF	2351.40116449221	2	2014-04-03
3.disengage	2353.81360603618	2	2014-04-03
3.attack.8	2360.74597605572	2	2014-04-03
8.initFO	2360.74903463537	2	2014-04-03
3.disengage	2393.18273363644	2	2014-04-03
2.attack.4	2409.15367529512	2	2014-04-03
4.initFO	2409.15368362717	2	2014-04-03
10.attack.30	2415.55665513714	2	2014-04-03
30.initCH	2415.55908805543	2	2014-04-03
10.disengage	2418.44832471972	2	2014-04-03
30.depart	2427.47368651292	2	2014-04-03
10.attack.8	2467.79814717458	2	2014-04-03
8.initSF	2467.79814750839	2	2014-04-03
10.disengage	2468.40737411558	2	2014-04-03
4.disengage	2488.31940226704	2	2014-04-03
fem.exit	2511.333	1	2014-04-03
3.attack.1	2516.46138763093	1	2014-04-03
1.initFO	2516.46161460482	1	2014-04-03
4.attack.2	2562.84914445021	1	2014-04-03
2.initFO	2562.84924749629	1	2014-04-03
10.attack.8	2563.97203991547	1	2014-04-03
8.initFO	2563.97255764192	1	2014-04-03
4.disengage	2595.44071416268	1	2014-04-03
4.attack.2	2646.14054361299	1	2014-04-03
2.initFO	2646.14380878732	1	2014-04-03
8.disengage	2650.98539464572	1	2014-04-03
4.disengage	2665.72008408508	1	2014-04-03
10.attack.8	2670.70316613511	1	2014-04-03
8.initFO	2670.70321542981	1	2014-04-03
clock.time	2700	1	2014-04-03
2.attack.4	2801.11311220734	1	2014-04-03
4.initFO	2801.1143620649	1	2014-04-03
4.disengage	2805.91916852346	1	2014-04-03
4.attack.2	2884.93119262762	1	2014-04-03
2.initFO	2884.93143201233	1	2014-04-03
4.disengage	2900.67565884263	1	2014-04-03
fem.enter	2975.567	2	2014-04-03
1.disengage	2987.95629055024	2	2014-04-03
4.attack.2	3066.9855958657	2	2014-04-03
2.initFO	3066.98623349014	2	2014-04-03
4.disengage	3109.35493470438	2	2014-04-03
8.disengage	3119.31859835539	2	2014-04-03
30.arrive	3194.05395820441	2	2014-04-03
4.attack.30	3267.90939422595	2	2014-04-03
30.initCH	3267.91523357243	2	2014-04-03
4.disengage	3270.45366375491	2	2014-04-03
4.attack.30	3277.6503319894	2	2014-04-03
30.initSF	3277.65397906772	2	2014-04-03
4.disengage	3297.05090332208	2	2014-04-03
1.attack.10	3299.55889809844	2	2014-04-03
10.initFO	3299.55986259185	2	2014-04-03
8.attack.30	3339.36753144324	2	2014-04-03
30.initCH	3339.36798775123	2	2014-04-03
1.disengage	3340.2963366807	2	2014-04-03
8.disengage	3343.57993047224	2	2014-04-03
10.attack.5	3345.51520258357	2	2014-04-03
5.initFO	3345.51654815891	2	2014-04-03
3.attack.30	3355.08345852507	2	2014-04-03
30.initCH	3355.08630156663	2	2014-04-03
3.disengage	3358.23851408334	2	2014-04-03
2.attack.30	3362.35577078814	2	2014-04-03
30.initCH	3362.35667412296	2	2014-04-03
2.disengage	3382.30778078292	2	2014-04-03
10.disengage	3385.55027640909	2	2014-04-03
8.attack.30	3393.91294786595	2	2014-04-03
30.initCH	3393.91395446218	2	2014-04-03
8.disengage	3403.61976152029	2	2014-04-03
2.attack.30	3405.28910786917	2	2014-04-03
30.initCH	3405.28962208219	2	2014-04-03
2.disengage	3405.3243853219	2	2014-04-03
4.attack.30	3413.00455482333	2	2014-04-03
30.initCH	3413.00684602286	2	2014-04-03
4.disengage	3413.68590888304	2	2014-04-03
5.attack.30	3423.17574192811	2	2014-04-03
30.initCH	3423.17815947309	2	2014-04-03
5.disengage	3423.33725811045	2	2014-04-03
4.attack.30	3431.71719647251	2	2014-04-03
30.initCH	3431.71723658432	2	2014-04-03
4.disengage	3432.2747596712	2	2014-04-03
2.attack.30	3458.65019683181	2	2014-04-03
30.initCH	3458.65092872181	2	2014-04-03
2.disengage	3466.82822686299	2	2014-04-03
1.attack.30	3472.42873607748	2	2014-04-03
30.initCH	3472.42975470123	2	2014-04-03
1.disengage	3474.48645957749	2	2014-04-03
30.depart	3498.73668926899	2	2014-04-03
clock.time	3600	2	2014-04-03
1.attack.10	3631.55447153651	2	2014-04-03
10.initFO	3631.55599671854	2	2014-04-03
3.attack.4	3712.92518006531	2	2014-04-03
4.initFO	3712.92613748306	2	2014-04-03
4.disengage	3735.90246768076	2	2014-04-03
30.arrive	3778.25586154545	2	2014-04-03
10.disengage	3794.37466623303	2	2014-04-03
10.attack.8	3795.37548919798	2	2014-04-03
8.initFO	3795.37553381292	2	2014-04-03
fem.exit	3807.167	1	2014-04-03
4.attack.30	3825.6638356629	1	2014-04-03
30.initCH	3825.66394309397	1	2014-04-03
4.disengage	3835.25177196948	1	2014-04-03
4.attack.30	3838.83022225001	1	2014-04-03
30.initCH	3838.83054313279	1	2014-04-03
4.disengage	3842.28463610364	1	2014-04-03
4.attack.30	3849.92625082132	1	2014-04-03
30.initCH	3849.92745658773	1	2014-04-03
1.attack.2	3882.26307404853	1	2014-04-03
2.initFO	3882.26410857631	1	2014-04-03
4.disengage	3885.12694520404	1	2014-04-03
30.depart	3907.2819898535	1	2014-04-03
2.disengage	3947.75755361544	1	2014-04-03
4.attack.2	3959.70611648092	1	2014-04-03
2.initFO	3959.71078183041	1	2014-04-03
4.disengage	3973.88987420642	1	2014-04-03
30.arrive	3979.55073263016	1	2014-04-03
8.disengage	4021.06902783712	1	2014-04-03
2.depart	4025.46566347996	1	2014-04-03
30.depart	4055.88350301477	1	2014-04-03
1.attack.10	4127.26038335936	1	2014-04-03
10.initFO	4127.26180553677	1	2014-04-03
30.arrive	4197.48973074846	1	2014-04-03
8.attack.30	4210.79151460104	1	2014-04-03
30.initCH	4210.79211564395	1	2014-04-03
8.disengage	4232.95837960861	1	2014-04-03
4.attack.30	4239.30618105574	1	2014-04-03
30.initCH	4239.30780360574	1	2014-04-03
4.disengage	4248.02370022698	1	2014-04-03
3.attack.30	4252.896473119	1	2014-04-03
30.initCH	4252.89734943423	1	2014-04-03
4.attack.8	4262.53473871132	1	2014-04-03
8.initCH	4262.53508460552	1	2014-04-03
4.disengage	4269.76492227776	1	2014-04-03
5.attack.8	4283.63459293831	1	2014-04-03
8.initFO	4283.6347312671	1	2014-04-03
3.disengage	4290.18217774748	1	2014-04-03
10.disengage	4295.64042325936	1	2014-04-03
4.attack.30	4297.33973656618	1	2014-04-03
30.initCH	4297.34067783258	1	2014-04-03
4.disengage	4299.84100220426	1	2014-04-03
30.depart	4332.78098638343	1	2014-04-03
clock.time	4500	1	2014-04-03
8.disengage	4578.20604742204	1	2014-04-03
4.attack.1	4630.27085382026	1	2014-04-03
1.initSF	4630.27221300972	1	2014-04-03
4.disengage	4648.59520831491	1	2014-04-03
3.attack.8	4654.10213878533	1	2014-04-03
8.initCH	4654.10221167126	1	2014-04-03
3.disengage	4711.36497688029	1	2014-04-03
1.attack.3	4723.02842538391	1	2014-04-03
3.initFO	4723.02968099936	1	2014-04-03
10.attack.8	4860.69400104401	1	2014-04-03
8.initFO	4860.69441466961	1	2014-04-03
1.disengage	4955.67777376865	1	2014-04-03
fem.enter	4980.7	2	2014-04-03
8.disengage	5050.99925454519	2	2014-04-03
10.attack.5	5100.97068900183	2	2014-04-03
5.initFO	5100.9725057432	2	2014-04-03
10.disengage	5176.73795372296	2	2014-04-03
3.attack.5	5178.60564831928	2	2014-04-03
5.initFO	5178.60799587907	2	2014-04-03
5.disengage	5190.44136177289	2	2014-04-03
10.attack.8	5241.53748250434	2	2014-04-03
8.initCH	5241.53802250007	2	2014-04-03
10.disengage	5248.65520702377	2	2014-04-03
4.attack.8	5264.34863088573	2	2014-04-03
8.initSF	5264.34865015083	2	2014-04-03
4.disengage	5282.83712864212	2	2014-04-03
3.attack.4	5300.56707062284	2	2014-04-03
4.initFO	5300.56751211898	2	2014-04-03
4.disengage	5320.26338719008	2	2014-04-03
1.attack.8	5335.2740327346	2	2014-04-03
8.initCH	5335.27436372249	2	2014-04-03
1.disengage	5341.36731644606	2	2014-04-03
10.attack.8	5344.19149646255	2	2014-04-03
8.initFO	5344.19170376088	2	2014-04-03
10.disengage	5385.00772679552	2	2014-04-03
10.attack.8	5398.44304436558	2	2014-04-03
8.initSF	5398.44327579106	2	2014-04-03
10.disengage	5399.55924506439	2	2014-04-03
clock.time	5400	2	2014-04-03
3.attack.8	5412.45739961386	2	2014-04-03
8.initFO	5412.45769017278	2	2014-04-03
3.disengage	5454.52724936957	2	2014-04-03
5.attack.8	5469.62017140301	2	2014-04-03
8.initFO	5469.6210620994	2	2014-04-03
30.arrive	5547.8909297293	2	2014-04-03
8.disengage	5583.37429219103	2	2014-04-03
3.attack.8	5654.82249339889	2	2014-04-03
8.initCH	5654.82281721864	2	2014-04-03
3.disengage	5657.28753962458	2	2014-04-03
5.attack.30	5671.51044157396	2	2014-04-03
30.initCH	5671.51108809111	2	2014-04-03
5.disengage	5678.28958564194	2	2014-04-03
8.attack.30	5684.37701635683	2	2014-04-03
30.initCH	5684.37808006473	2	2014-04-03
8.disengage	5685.40429795443	2	2014-04-03
3.attack.30	5685.6235976525	2	2014-04-03
30.initCH	5685.62432164227	2	2014-04-03
3.disengage	5689.74909392326	2	2014-04-03
8.attack.30	5742.26765693177	2	2014-04-03
30.initCH	5742.2685369423	2	2014-04-03
8.disengage	5748.3640522694	2	2014-04-03
10.attack.30	5754.36992778125	2	2014-04-03
30.initCH	5754.3707975167	2	2014-04-03
10.disengage	5755.29664903626	2	2014-04-03
1.attack.30	5781.65536116888	2	2014-04-03
30.initCH	5781.65552314692	2	2014-04-03
1.disengage	5782.14108463166	2	2014-04-03
10.attack.30	5785.65513819786	2	2014-04-03
30.initCH	5785.65543869195	2	2014-04-03
10.disengage	5792.48704726675	2	2014-04-03
8.attack.30	5805.27201012634	2	2014-04-03
30.initCH	5805.2720486666	2	2014-04-03
8.disengage	5806.27156720635	2	2014-04-03
1.attack.30	5820.70570496615	2	2014-04-03
30.initCH	5820.70700805178	2	2014-04-03
1.disengage	5827.89417950543	2	2014-04-03
5.attack.30	5855.23216045953	2	2014-04-03
30.initCH	5855.23244081706	2	2014-04-03
5.disengage	5859.06359287554	2	2014-04-03
1.attack.30	5878.9656892736	2	2014-04-03
30.initCH	5878.96569401796	2	2014-04-03
1.disengage	5888.64697322264	2	2014-04-03
4.attack.30	5918.62346300095	2	2014-04-03
30.initCH	5918.62415741822	2	2014-04-03
4.disengage	5919.29179411978	2	2014-04-03
4.attack.30	5969.01099207606	2	2014-04-03
30.initCH	5969.01130958367	2	2014-04-03
4.disengage	5986.17904245934	2	2014-04-03
1.attack.30	5994.56582528024	2	2014-04-03
30.initCH	5994.56621553395	2	2014-04-03
1.disengage	6007.51783508129	2	2014-04-03
3.attack.30	6007.94641427989	2	2014-04-03
30.initCH	6007.94843654696	2	2014-04-03
3.disengage	6007.95745042444	2	2014-04-03
5.attack.30	6029.27679663535	2	2014-04-03
30.initCH	6029.27729771001	2	2014-04-03
5.disengage	6039.3481792107	2	2014-04-03
1.attack.30	6046.21019313614	2	2014-04-03
30.initCH	6046.21297013198	2	2014-04-03
1.disengage	6050.32428525041	2	2014-04-03
3.attack.4	6058.19006106373	2	2014-04-03
4.initFO	6058.19151442902	2	2014-04-03
3.disengage	6110.98122018594	2	2014-04-03
3.attack.4	6123.18252167979	2	2014-04-03
4.initFO	6123.18256900436	2	2014-04-03
4.disengage	6136.9515439447	2	2014-04-03
3.cop.start	6137.22435483959	2	2014-04-03
4.attack.3	6138.32021723948	2	2014-04-03
3.initFO	6138.32034881649	2	2014-04-03
4.disengage	6153.0433704695	2	2014-04-03
3.attack.8	6156.00932967676	2	2014-04-03
8.initCH	6156.00970010425	2	2014-04-03
3.disengage	6157.40194422421	2	2014-04-03
3.attack.8	6162.08238547377	2	2014-04-03
8.initCH	6162.08354159949	2	2014-04-03
3.disengage	6171.67000836909	2	2014-04-03
3.attack.4	6194.98891053819	2	2014-04-03
4.initFO	6194.99073893207	2	2014-04-03
4.disengage	6211.89463921592	2	2014-04-03
3.attack.8	6278.13767619343	2	2014-04-03
8.initCH	6278.1377408111	2	2014-04-03
3.disengage	6278.54595910599	2	2014-04-03
clock.time	6300	2	2014-04-03
3.attack.30	6358.82102295106	2	2014-04-03
30.initCH	6358.82143620879	2	2014-04-03
3.disengage	6363.54532099973	2	2014-04-03
30.attack.8	6393.69918088607	2	2014-04-03
8.initCH	6393.70024456082	2	2014-04-03
5.attack.10	6600.36628310477	2	2014-04-03
10.initFO	6600.36672268076	2	2014-04-03
10.disengage	6602.90875455689	2	2014-04-03
1.attack.3	6612.8642992976	2	2014-04-03
3.initFO	6612.86723371898	2	2014-04-03
30.disengage	6625.80405484037	2	2014-04-03
10.attack.8	6671.26655711024	2	2014-04-03
8.initFO	6671.26689962643	2	2014-04-03
1.disengage	6674.44938362658	2	2014-04-03
fem.exit	6682.433	1	2014-04-03
8.disengage	6729.19247343807	1	2014-04-03
10.attack.30	6768.00593365604	1	2014-04-03
30.initCH	6768.00657728799	1	2014-04-03
10.disengage	6774.78619193336	1	2014-04-03
1.attack.30	6784.83926403932	1	2014-04-03
30.initSF	6784.84033258537	1	2014-04-03
3.attack.8	6940.60396972596	1	2014-04-03
8.initCH	6940.60422470208	1	2014-04-03
3.disengage	6944.75476911744	1	2014-04-03
1.disengage	6967.49793065878	1	2014-04-03
4.attack.30	7014.38370101661	1	2014-04-03
30.initSF	7014.386791881	1	2014-04-03
3.attack.8	7071.20361984381	1	2014-04-03
8.initFO	7071.20366474524	1	2014-04-03
5.attack.10	7076.02772750789	1	2014-04-03
10.initFO	7076.02810079355	1	2014-04-03
4.disengage	7145.85144337748	1	2014-04-03
30.depart	7166.92128984902	1	2014-04-03
30.arrive	7167.99254285834	1	2014-04-03
3.disengage	7177.06108897667	1	2014-04-03
clock.time	7200	1	2014-04-03
30.depart	7200.22057736599	1	2014-04-03
8.depart	7367.29267365437	1	2014-04-03
4.attack.1	7441.10394592727	1	2014-04-03
1.initFO	7441.10470271376	1	2014-04-03
10.disengage	7476.31738102643	1	2014-04-03
4.disengage	7496.77460140525	1	2014-04-03
5.attack.10	7510.33361096184	1	2014-04-03
10.initFO	7510.33361230996	1	2014-04-03
4.depart	7618.05242038978	1	2014-04-03
3.attack.1	7798.30666817449	1	2014-04-03
1.initFO	7798.31025853908	1	2014-04-03
3.disengage	7872.27023168754	1	2014-04-03
3.depart	7980.73366854029	1	2014-04-03
10.disengage	8086.28162681714	1	2014-04-03
clock.time	8100	1	2014-04-03
5.attack.1	8142.49366843304	1	2014-04-03
1.initFO	8142.49439685774	1	2014-04-03
1.disengage	8278.26537510537	1	2014-04-03
30.arrive	8288.83642359026	1	2014-04-03
5.attack.1	8319.31875299414	1	2014-04-03
1.initFO	8319.31899593009	1	2014-04-03
end.obs	8472	1	2014-04-03
