## Supplemental_reproducible_code for "Fighting isn’t sexy in lekking Greater Sage-grouse (*Centrocercus urophasianus*)": pres_exact_day_2

Events	Time	Date	Bird_ID	Type
1.arrive	0	2014-04-03	1	arrive
2.arrive	0	2014-04-03	2	arrive
3.arrive	0	2014-04-03	3	arrive
4.arrive	0	2014-04-03	4	arrive
5.arrive	0	2014-04-03	5	arrive
7.arrive	0	2014-04-03	7	arrive
8.arrive	0	2014-04-03	8	arrive
10.arrive	0	2014-04-03	10	arrive
30.arrive	0	2014-04-03	30	arrive
7.depart	412.018025058313	2014-04-03	7	depart
30.depart	422.194470935979	2014-04-03	30	depart
30.arrive	436.25357000172	2014-04-03	30	arrive
30.depart	2427.47368651292	2014-04-03	30	depart
30.arrive	3194.05395820441	2014-04-03	30	arrive
30.depart	3498.73668926899	2014-04-03	30	depart
30.arrive	3778.25586154545	2014-04-03	30	arrive
30.depart	3907.2819898535	2014-04-03	30	depart
30.arrive	3979.55073263016	2014-04-03	30	arrive
2.depart	4025.46566347996	2014-04-03	2	depart
30.depart	4055.88350301477	2014-04-03	30	depart
30.arrive	4197.48973074846	2014-04-03	30	arrive
30.depart	4332.78098638343	2014-04-03	30	depart
30.arrive	5547.8909297293	2014-04-03	30	arrive
30.depart	7166.92128984902	2014-04-03	30	depart
30.arrive	7167.99254285834	2014-04-03	30	arrive
30.depart	7200.22057736599	2014-04-03	30	depart
8.depart	7367.29267365437	2014-04-03	8	depart
4.depart	7618.05242038978	2014-04-03	4	depart
3.depart	7980.73366854029	2014-04-03	3	depart
30.arrive	8288.83642359026	2014-04-03	30	arrive
