## Supplemental_reproducible_code for "Fighting isn’t sexy in lekking Greater Sage-grouse (*Centrocercus urophasianus*)": evlist_day2

Events	Time
0	0
993	10.6203737468301
1023	11.4024708818477
58	70.9020535490399
930	70.9022028856659
962	72.9110002901454
1080	78.6678373574718
32	130.517031995746
934	130.518542003918
964	135.838850015612
994	144.742479821607
1024	146.293277560569
32	344.209599614971
874	344.211050981593
962	459.912547938472
32	461.184425831468
874	461.184896498362
1055	545.758910317275
962	548.831072374987
32	592.398384039326
934	592.398485676486
964	594.892197957705
93	723.135345470385
877	723.138362390662
964	734.872408463149
35	806.981732103447
937	806.981881799039
967	807.842607668914
6	815.080328395555
877	815.080574222852
961	822.686599911388
993	860.562439038709
90	872.139651429199
933	872.139930032711
964	872.731087403317
65	873.325984500804
878	873.326114603878
0	900
968	954.655813587616
0	1151.71380913366
65	1182.56842270717
878	1182.56873125191
203	1200.0741419999
900	1200.07657843661
963	1218.92419508872
967	1231.01679997414
94	1269.15609266892
938	1269.15679339986
964	1269.69592269673
35	1347.21458496405
937	1347.21558426037
967	1366.56821807448
6	1379.94761033188
877	1379.94792145204
65	1415.21353815754
878	1415.21435832533
963	1460.032982681
961	1464.21552580449
88	1476.29279926985
871	1476.29510746613
1058	1495.79976208306
961	1542.75452601171
1080	1573.86407812892
176	1654.82830264945
872	1654.82883144141
0	1800
967	1888.97913364273
32	1983.63201087373
874	1983.63232358599
964	1985.82556513468
32	2354.9128693794
874	2354.91439765117
964	2394.56294314754
32	2477.15769907873
874	2477.15920856184
0	2511.333
67	2511.86549331645
880	2511.86553040089
970	2527.43435572487
964	2546.10397630154
3	2579.10994125227
904	2579.1105856613
961	2582.80243463864
93	2602.82877644763
877	2602.82900878026
2	2667.57789343271
873	2667.57990662456
964	2694.1323399992
0	2700
178	2704.61137333245
934	2704.61149539406
964	2712.61886489885
961	2724.77132675341
3	2738.45239964067
874	2738.45252818895
961	2845.5550485864
1057	2922.20636797595
0	2975.567
993	3025.90277437993
1023	3027.80901295142
90	3132.08253849909
873	3132.08477257662
964	3143.92375390618
32	3156.19747258519
874	3156.19754793046
2	3172.62288776992
873	3172.62326985108
961	3177.45185440785
964	3226.69151874774
32	3276.88644610304
874	3276.88676168634
964	3334.7958105389
1000	3460.51037407039
1030	3463.47502432474
89	3528.45998763865
872	3528.46279862301
962	3558.15588471635
61	3583.23516615194
874	3583.23607425031
0	3600
964	3612.08379919557
2	3617.18332054411
873	3617.18349033311
961	3649.60036120802
1060	3786.2548177089
0	3801.20380543711
0	3807.167
0	3876.55069128979
116	3895.69041387077
930	3895.69050780846
964	3899.21231961756
116	3903.14336299002
930	3903.14394312278
9	3914.70969506252
880	3914.71069691948
964	3931.3271254578
58	3964.77302207975
930	3964.77359308208
962	4001.42300922911
58	4014.35853506039
930	4014.36018509171
962	4015.28168802369
116	4025.49851396237
930	4025.49924301504
964	4055.74463394367
1080	4056.01362470739
89	4071.50255602041
872	4071.50354941311
964	4240.12699704761
1054	4243.73775658124
970	4269.26893807795
1060	4297.14211698191
0	4326.94476144745
0	4405.74680285869
0	4500
1053	4563.01077933436
290	4615.39864931697
930	4615.39965030446
970	4631.2915791449
58	4663.19560598642
930	4663.19688672658
962	4688.41619882072
1080	4691.27830357584
0	4761.21775938909
290	4838.31544647012
930	4838.31647133572
970	4848.64667072034
1080	4885.18452077685
0	4980.7
0	5247.16043765853
30	5260.08961361022
871	5260.09042592676
962	5339.53319172682
2	5366.17289399192
873	5366.17303618848
0	5400
963	5429.47735378594
9	5512.39750492788
880	5512.39765702795
961	5571.8239711481
9	5673.33868687695
880	5673.33873279869
961	5690.09225176415
0	5724.53248011269
29	5757.61814853913
930	5757.61946062612
961	5759.90027408887
290	5799.42297036848
930	5799.42464401727
970	5801.43505374636
29	5866.7163212628
930	5866.71705854012
961	5867.22891878564
29	5879.35425288811
930	5879.35480112839
961	5882.19749514525
58	5901.26860326289
930	5901.2696171912
962	5913.78506996398
29	5920.39324687626
930	5920.39380897051
961	5922.15611277783
58	5958.21123308
930	5958.21458058991
962	5965.83044286302
58	6046.65836929334
930	6046.65929394651
962	6047.04926202555
87	6048.30052166696
930	6048.30191665971
963	6054.12743931823
29	6064.41477174479
930	6064.41600918648
961	6071.5794286071
29	6103.18051521158
930	6103.18125242401
961	6105.13499374119
290	6125.97756846667
930	6125.97805316389
970	6126.71233880232
1080	6144.71414366286
1060	6247.73772497264
0	6291.7647832164
0	6300
993	6474.33414714901
1023	6475.58698257804
9	6653.24187942134
880	6653.24282188873
0	6682.433
1053	6715.92867315896
970	6719.74094036993
1051	6721.96949227023
1060	6884.59174720905
0	6891.45968977475
0	7200
1060	7374.99847356205
0	7462.91178914166
1060	7692.52051360979
0	7792.7104995441
0	7813.77465814543
290	7841.56418222656
930	7841.56769139498
970	7868.28393126519
58	7884.76193410005
930	7884.76371920754
962	7901.53223723406
1080	7910.73597212123
1060	7929.66896486069
0	7987.94484757699
1060	8003.54915528684
1052	8005.61194736344
0	8472
