## Supplemental_reproducible_code for "Fighting isn’t sexy in lekking Greater Sage-grouse (*Centrocercus urophasianus*)": full_event_list

Events	Time	Females	Date
fem.enter	0	2	2014-04-02
4.attack.2	139.4	2	2014-04-02
2.initFO	139.401	2	2014-04-02
10.attack.30	144.567	2	2014-04-02
30.initSF	144.568	2	2014-04-02
30.disengage.10	151.2	2	2014-04-02
4.disengage.2	166.4	2	2014-04-02
4.attack.2	209.534	2	2014-04-02
2.initFO	209.535	2	2014-04-02
4.disengage.2	227.567	2	2014-04-02
7.attack.3	250.767	2	2014-04-02
3.initFO	250.768	2	2014-04-02
1.attack.30	277	2	2014-04-02
30.initCH	277.001	2	2014-04-02
3.disengage.7	277.2	2	2014-04-02
3.attack.4	278	2	2014-04-02
4.initFO	278.001	2	2014-04-02
1.disengage.30	291.834	2	2014-04-02
4.disengage.3	373.267	2	2014-04-02
7.attack.4	373.334	2	2014-04-02
4.initFO	373.335	2	2014-04-02
4.disengage.7	381.534	2	2014-04-02
3.attack.4	382.834	2	2014-04-02
4.initFO	382.835	2	2014-04-02
4.disengage.3	442.367	2	2014-04-02
4.attack.3	457.1	2	2014-04-02
3.initFO	457.101	2	2014-04-02
4.disengage.3	583.767	2	2014-04-02
8.arrive	612.01	2	2014-04-02
30.attack.8	620.968	2	2014-04-02
8.initFO	620.969	2	2014-04-02
8.disengage.30	637.634	2	2014-04-02
8.attack.30	660.534	2	2014-04-02
30.initFO	660.535	2	2014-04-02
8.disengage.30	701.667	2	2014-04-02
30.attack.8	742.133	2	2014-04-02
8.initSF	742.134	2	2014-04-02
30.disengage.8	746.5	2	2014-04-02
8.attack.30	748.033	2	2014-04-02
30.initCH	748.034	2	2014-04-02
8.disengage.30	761.567	2	2014-04-02
4.attack.7	768.167	2	2014-04-02
7.initFO	768.168	2	2014-04-02
4.disengage.7	779.133	2	2014-04-02
2.attack.4	803.634	2	2014-04-02
4.initFO	803.635	2	2014-04-02
4.disengage.2	819.634	2	2014-04-02
clock.time	900	2	2014-04-02
8.attack.30	919.334	2	2014-04-02
30.initFO	919.335	2	2014-04-02
30.disengage.8	966.234	2	2014-04-02
30.attack.8	992.133	2	2014-04-02
8.initFO	992.134	2	2014-04-02
30.disengage.8	999.601	2	2014-04-02
10.attack.30	1058.701	2	2014-04-02
30.initSF	1058.702	2	2014-04-02
30.disengage.10	1063.067	2	2014-04-02
4.attack.7	1063.601	2	2014-04-02
7.initFO	1063.602	2	2014-04-02
4.disengage.7	1075.901	2	2014-04-02
8.attack.30	1076.667	2	2014-04-02
30.initCH	1076.668	2	2014-04-02
8.disengage.30	1084.834	2	2014-04-02
10.attack.30	1091.234	2	2014-04-02
30.initSF	1091.235	2	2014-04-02
30.disengage.10	1092.767	2	2014-04-02
10.attack.30	1125.467	2	2014-04-02
30.initCH	1125.468	2	2014-04-02
10.disengage.30	1133.033	2	2014-04-02
10.attack.30	1179.234	2	2014-04-02
30.initCH	1179.235	2	2014-04-02
10.disengage.30	1189.2	2	2014-04-02
1.attack.30	1190.1	2	2014-04-02
30.initCH	1190.101	2	2014-04-02
1.disengage.30	1194.167	2	2014-04-02
1.attack.10	1199.601	2	2014-04-02
10.initFO	1199.602	2	2014-04-02
1.disengage.10	1226.834	2	2014-04-02
4.attack.3	1253.868	2	2014-04-02
3.initFO	1253.869	2	2014-04-02
4.disengage.3	1271.1	2	2014-04-02
8.attack.30	1284.934	2	2014-04-02
30.initCH	1284.935	2	2014-04-02
8.disengage.30	1291.1	2	2014-04-02
3.attack.7	1328.5	2	2014-04-02
7.initFO	1328.501	2	2014-04-02
3.disengage.7	1351.033	2	2014-04-02
1.attack.30	1379.334	2	2014-04-02
30.initCH	1379.335	2	2014-04-02
1.disengage.30	1382.467	2	2014-04-02
4.attack.7	1387.2	2	2014-04-02
7.initSF	1387.201	2	2014-04-02
10.attack.30	1387.367	2	2014-04-02
30.initCH	1387.368	2	2014-04-02
10.disengage.30	1390.701	2	2014-04-02
4.disengage.7	1391.667	2	2014-04-02
8.attack.30	1395.968	2	2014-04-02
30.initCH	1395.969	2	2014-04-02
8.disengage.30	1402.801	2	2014-04-02
10.attack.30	1441.801	2	2014-04-02
30.initCH	1441.802	2	2014-04-02
10.disengage.30	1443.968	2	2014-04-02
1.attack.30	1444.1	2	2014-04-02
30.initCH	1444.101	2	2014-04-02
1.disengage.30	1454.834	2	2014-04-02
30.depart	1454.95	2	2014-04-02
4.attack.7	1502.534	2	2014-04-02
7.initFO	1502.535	2	2014-04-02
4.disengage.7	1512.667	2	2014-04-02
4.attack.3	1565.5	2	2014-04-02
3.initFO	1565.501	2	2014-04-02
4.disengage.3	1581.033	2	2014-04-02
4.attack.1	1666.033	2	2014-04-02
1.initFO	1666.034	2	2014-04-02
30.arrive	1670.77	2	2014-04-02
1.disengage.4	1682.767	2	2014-04-02
clock.time	1800	2	2014-04-02
4.attack.7	1802.3	2	2014-04-02
7.initFO	1802.301	2	2014-04-02
1.attack.30	1806.267	2	2014-04-02
30.initCH	1806.268	2	2014-04-02
1.disengage.30	1815.634	2	2014-04-02
4.disengage.7	1820.2	2	2014-04-02
10.attack.30	1838.167	2	2014-04-02
30.initCH	1838.168	2	2014-04-02
10.disengage.30	1841.5	2	2014-04-02
8.attack.30	1841.634	2	2014-04-02
30.initCH	1841.635	2	2014-04-02
8.disengage.30	1845.067	2	2014-04-02
7.attack.30	1948	2	2014-04-02
30.initSF	1948.001	2	2014-04-02
30.disengage.7	1951.601	2	2014-04-02
8.attack.30	2001.334	2	2014-04-02
30.initCH	2001.335	2	2014-04-02
8.disengage.30	2002.667	2	2014-04-02
1.attack.30	2002.734	2	2014-04-02
30.initCH	2002.735	2	2014-04-02
1.disengage.30	2008.734	2	2014-04-02
10.attack.30	2014.067	2	2014-04-02
30.initCH	2014.068	2	2014-04-02
10.disengage.30	2019.968	2	2014-04-02
30.depart	2020.18	2	2014-04-02
4.attack.7	2021.133	2	2014-04-02
7.initFO	2021.134	2	2014-04-02
4.disengage.7	2025.367	2	2014-04-02
30.arrive	2117.62	2	2014-04-02
10.attack.30	2117.834	2	2014-04-02
30.initCH	2117.835	2	2014-04-02
4.attack.2	2119.434	2	2014-04-02
2.initFO	2119.435	2	2014-04-02
10.disengage.30	2123.901	2	2014-04-02
4.disengage.2	2131.033	2	2014-04-02
4.attack.2	2132.534	2	2014-04-02
2.initFO	2132.535	2	2014-04-02
4.disengage.2	2139.434	2	2014-04-02
4.attack.2	2172.667	2	2014-04-02
2.initFO	2172.668	2	2014-04-02
4.disengage.2	2184.234	2	2014-04-02
8.attack.30	2202	2	2014-04-02
30.initCH	2202.001	2	2014-04-02
8.disengage.30	2205.334	2	2014-04-02
7.attack.30	2207.3	2	2014-04-02
30.initCH	2207.301	2	2014-04-02
7.disengage.30	2211.467	2	2014-04-02
8.attack.30	2214.834	2	2014-04-02
30.initCH	2214.835	2	2014-04-02
8.disengage.30	2218.801	2	2014-04-02
7.attack.30	2219.3	2	2014-04-02
30.initCH	2219.301	2	2014-04-02
7.disengage.30	2223.1	2	2014-04-02
3.attack.30	2223.167	2	2014-04-02
30.initCH	2223.168	2	2014-04-02
3.disengage.30	2226.868	2	2014-04-02
30.depart	2227.02	2	2014-04-02
7.attack.3	2279.234	2	2014-04-02
3.initFO	2279.235	2	2014-04-02
7.disengage.3	2294	2	2014-04-02
1.attack.10	2318.334	2	2014-04-02
10.initSF	2318.335	2	2014-04-02
10.disengage.1	2323.367	2	2014-04-02
1.attack.10	2328.634	2	2014-04-02
10.initSF	2328.635	2	2014-04-02
10.disengage.1	2344.567	2	2014-04-02
7.attack.3	2366.434	2	2014-04-02
3.initFO	2366.435	2	2014-04-02
7.disengage.3	2479.968	2	2014-04-02
2.cop.start	2489.701	2	2014-04-02
7.attack.3	2489.767	2	2014-04-02
3.initFO	2489.768	2	2014-04-02
4.attack.2	2490.534	2	2014-04-02
2.initSF	2490.535	2	2014-04-02
4.disengage.2	2502.434	2	2014-04-02
7.disengage.3	2699.701	2	2014-04-02
clock.time	2700	2	2014-04-02
9.arrive	2887.89	2	2014-04-02
30.arrive	2897.59	2	2014-04-02
9.attack.30	3001.5	2	2014-04-02
30.initFO	3001.501	2	2014-04-02
9.disengage.30	3013.934	2	2014-04-02
4.attack.3	3039.634	2	2014-04-02
3.initFO	3039.635	2	2014-04-02
4.disengage.3	3051.067	2	2014-04-02
7.attack.4	3053.634	2	2014-04-02
4.initFO	3053.635	2	2014-04-02
4.disengage.7	3057.534	2	2014-04-02
4.attack.3	3070.067	2	2014-04-02
3.initFO	3070.068	2	2014-04-02
4.disengage.3	3086.834	2	2014-04-02
30.depart	3143.21	2	2014-04-02
30.arrive	3154.58	2	2014-04-02
1.attack.30	3202.901	2	2014-04-02
30.initCH	3202.902	2	2014-04-02
1.disengage.30	3207.634	2	2014-04-02
30.depart	3207.84	2	2014-04-02
30.arrive	3302.43	2	2014-04-02
4.attack.7	3339.234	2	2014-04-02
7.initFO	3339.235	2	2014-04-02
4.disengage.7	3353.734	2	2014-04-02
4.attack.7	3363.834	2	2014-04-02
7.initFO	3363.835	2	2014-04-02
4.disengage.7	3378.434	2	2014-04-02
10.attack.30	3381.634	2	2014-04-02
30.initCH	3381.635	2	2014-04-02
10.disengage.30	3391.767	2	2014-04-02
10.attack.30	3392.234	2	2014-04-02
30.initSF	3392.235	2	2014-04-02
30.disengage.10	3406.1	2	2014-04-02
30.depart	3414.41	2	2014-04-02
4.attack.7	3415.734	2	2014-04-02
7.initFO	3415.735	2	2014-04-02
4.disengage.7	3419.267	2	2014-04-02
2.attack.4	3464.934	2	2014-04-02
4.initSF	3464.935	2	2014-04-02
4.disengage.2	3467.3	2	2014-04-02
30.arrive	3567.06	2	2014-04-02
clock.time	3600	2	2014-04-02
1.attack.30	3617.767	2	2014-04-02
30.initCH	3617.768	2	2014-04-02
1.disengage.30	3620.667	2	2014-04-02
10.attack.30	3629.467	2	2014-04-02
30.initCH	3629.468	2	2014-04-02
10.disengage.30	3638.701	2	2014-04-02
8.attack.30	3639.167	2	2014-04-02
30.initCH	3639.168	2	2014-04-02
8.disengage.30	3644.701	2	2014-04-02
30.depart	3644.94	2	2014-04-02
30.arrive	3698.16	2	2014-04-02
8.attack.30	3705.2	2	2014-04-02
30.initCH	3705.201	2	2014-04-02
8.disengage.30	3716.901	2	2014-04-02
8.attack.30	3733.167	2	2014-04-02
30.initCH	3733.168	2	2014-04-02
2.attack.4	3734.734	2	2014-04-02
4.initFO	3734.735	2	2014-04-02
8.disengage.30	3739.934	2	2014-04-02
2.disengage.4	3747.667	2	2014-04-02
8.attack.30	3817.334	2	2014-04-02
30.initSF	3817.335	2	2014-04-02
30.disengage.8	3820.834	2	2014-04-02
2.attack.1	3829.801	2	2014-04-02
1.initSF	3829.802	2	2014-04-02
2.disengage.1	3833.901	2	2014-04-02
8.attack.30	3881.067	2	2014-04-02
30.initCH	3881.068	2	2014-04-02
8.disengage.30	3884.033	2	2014-04-02
10.attack.30	3953.667	2	2014-04-02
30.initCH	3953.668	2	2014-04-02
10.disengage.30	3956.1	2	2014-04-02
4.attack.30	4008.701	2	2014-04-02
30.initCH	4008.702	2	2014-04-02
4.disengage.30	4011.834	2	2014-04-02
7.attack.30	4011.901	2	2014-04-02
30.initCH	4011.902	2	2014-04-02
7.disengage.30	4014.334	2	2014-04-02
8.attack.30	4116.634	2	2014-04-02
30.initCH	4116.635	2	2014-04-02
8.disengage.30	4122.334	2	2014-04-02
10.attack.30	4124.834	2	2014-04-02
30.initCH	4124.835	2	2014-04-02
10.disengage.30	4128.4	2	2014-04-02
10.attack.30	4135.367	2	2014-04-02
30.initCH	4135.368	2	2014-04-02
10.disengage.30	4138.4	2	2014-04-02
1.attack.30	4219.901	2	2014-04-02
30.initCH	4219.902	2	2014-04-02
1.disengage.30	4222.734	2	2014-04-02
10.attack.30	4224.901	2	2014-04-02
30.initCH	4224.902	2	2014-04-02
10.disengage.30	4227.567	2	2014-04-02
1.attack.30	4227.634	2	2014-04-02
30.initCH	4227.635	2	2014-04-02
1.disengage.30	4229.601	2	2014-04-02
1.attack.30	4267.601	2	2014-04-02
30.initSF	4267.602	2	2014-04-02
30.disengage.1	4269.467	2	2014-04-02
8.attack.30	4272.667	2	2014-04-02
30.initCH	4272.668	2	2014-04-02
8.disengage.30	4274.334	2	2014-04-02
3.attack.30	4274.4	2	2014-04-02
30.initSF	4274.401	2	2014-04-02
30.disengage.3	4276.067	2	2014-04-02
7.attack.30	4276.5	2	2014-04-02
30.initCH	4276.501	2	2014-04-02
7.disengage.30	4279.901	2	2014-04-02
4.attack.30	4280.334	2	2014-04-02
30.initCH	4280.335	2	2014-04-02
4.disengage.30	4283.934	2	2014-04-02
4.attack.7	4284.133	2	2014-04-02
7.initFO	4284.134	2	2014-04-02
7.disengage.4	4298	2	2014-04-02
7.attack.30	4298.133	2	2014-04-02
30.initCH	4298.134	2	2014-04-02
7.disengage.30	4302.701	2	2014-04-02
3.attack.30	4302.901	2	2014-04-02
30.initCH	4302.902	2	2014-04-02
3.disengage.30	4305.067	2	2014-04-02
8.attack.30	4306.067	2	2014-04-02
30.initCH	4306.068	2	2014-04-02
8.disengage.30	4309.334	2	2014-04-02
1.attack.30	4309.367	2	2014-04-02
30.initCH	4309.368	2	2014-04-02
1.disengage.30	4316.868	2	2014-04-02
3.attack.30	4316.934	2	2014-04-02
30.initCH	4316.935	2	2014-04-02
3.disengage.30	4319.234	2	2014-04-02
1.attack.30	4319.3	2	2014-04-02
30.initSF	4319.301	2	2014-04-02
30.disengage.1	4321.133	2	2014-04-02
8.attack.30	4321.434	2	2014-04-02
30.initCH	4321.435	2	2014-04-02
8.disengage.30	4323.734	2	2014-04-02
7.attack.30	4334.934	2	2014-04-02
30.initCH	4334.935	2	2014-04-02
7.disengage.30	4337.734	2	2014-04-02
8.attack.30	4338.534	2	2014-04-02
30.initCH	4338.535	2	2014-04-02
8.disengage.30	4340.5	2	2014-04-02
3.attack.30	4340.601	2	2014-04-02
30.initCH	4340.602	2	2014-04-02
3.disengage.30	4341.868	2	2014-04-02
1.attack.30	4341.934	2	2014-04-02
30.initCH	4341.935	2	2014-04-02
1.disengage.30	4345.267	2	2014-04-02
10.attack.30	4345.334	2	2014-04-02
30.initCH	4345.335	2	2014-04-02
10.disengage.30	4352.434	2	2014-04-02
4.attack.7	4387.4	2	2014-04-02
7.initFO	4387.401	2	2014-04-02
8.attack.30	4391.033	2	2014-04-02
30.initCH	4391.034	2	2014-04-02
8.disengage.30	4396.267	2	2014-04-02
10.attack.30	4396.334	2	2014-04-02
30.initCH	4396.335	2	2014-04-02
10.disengage.30	4397.968	2	2014-04-02
7.disengage.4	4400.1	2	2014-04-02
4.attack.3	4449.334	2	2014-04-02
3.initFO	4449.335	2	2014-04-02
4.disengage.3	4455.267	2	2014-04-02
clock.time	4500	2	2014-04-02
10.attack.30	4542.5	2	2014-04-02
30.initCH	4542.501	2	2014-04-02
10.disengage.30	4544.868	2	2014-04-02
4.attack.3	4549.901	2	2014-04-02
3.initFO	4549.902	2	2014-04-02
10.attack.30	4558.968	2	2014-04-02
30.initCH	4558.969	2	2014-04-02
10.disengage.30	4566.033	2	2014-04-02
10.attack.30	4566.067	2	2014-04-02
30.initFO	4566.068	2	2014-04-02
4.disengage.3	4569.801	2	2014-04-02
30.disengage.10	4578.334	2	2014-04-02
10.attack.30	4600.267	2	2014-04-02
30.initCH	4600.268	2	2014-04-02
10.disengage.30	4602.901	2	2014-04-02
10.attack.30	4608.5	2	2014-04-02
30.initCH	4608.501	2	2014-04-02
10.disengage.30	4613.667	2	2014-04-02
1.attack.30	4668.033	2	2014-04-02
30.initCH	4668.034	2	2014-04-02
1.disengage.30	4670.3	2	2014-04-02
1.attack.30	4670.334	2	2014-04-02
30.initCH	4670.335	2	2014-04-02
1.disengage.30	4673.4	2	2014-04-02
1.attack.30	4673.434	2	2014-04-02
30.initCH	4673.435	2	2014-04-02
1.disengage.30	4678.467	2	2014-04-02
10.attack.30	4680.334	2	2014-04-02
30.initCH	4680.335	2	2014-04-02
10.disengage.30	4682.3	2	2014-04-02
10.attack.9	4687.734	2	2014-04-02
9.initFO	4687.735	2	2014-04-02
10.disengage.9	4694.434	2	2014-04-02
4.attack.7	4710.834	2	2014-04-02
7.initSF	4710.835	2	2014-04-02
4.disengage.7	4717.033	2	2014-04-02
10.attack.8	4758.801	2	2014-04-02
8.initSF	4758.802	2	2014-04-02
8.disengage.10	4761.5	2	2014-04-02
1.attack.30	4762.434	2	2014-04-02
30.initCH	4762.435	2	2014-04-02
1.disengage.30	4766.267	2	2014-04-02
2.attack.4	4779.1	2	2014-04-02
4.initSF	4779.101	2	2014-04-02
4.disengage.2	4782.434	2	2014-04-02
1.attack.30	4797.467	2	2014-04-02
30.initCH	4797.468	2	2014-04-02
1.disengage.30	4800.934	2	2014-04-02
30.depart	4836.3	2	2014-04-02
7.attack.4	5141.534	2	2014-04-02
4.initFO	5141.535	2	2014-04-02
4.disengage.7	5148.2	2	2014-04-02
10.depart	5160.86	2	2014-04-02
4.attack.7	5164.634	2	2014-04-02
7.initFO	5164.635	2	2014-04-02
clock.time	5400	2	2014-04-02
8.depart	5471.53	2	2014-04-02
fem.exit	5471.933	1	2014-04-02
9.depart	5473.03	1	2014-04-02
4.disengage.7	5927.2	1	2014-04-02
4.attack.2	5955.4	1	2014-04-02
2.initFO	5955.401	1	2014-04-02
7.attack.3	6115.3	1	2014-04-02
3.initFO	6115.301	1	2014-04-02
clock.time	6300	1	2014-04-02
4.disengage.2	6758.3	1	2014-04-02
3.disengage.7	6758.601	1	2014-04-02
3.depart	6864.06	1	2014-04-02
4.attack.7	6912.334	1	2014-04-02
7.initFO	6912.335	1	2014-04-02
4.disengage.7	6924.667	1	2014-04-02
7.depart	7199.43	1	2014-04-02
clock.time	7200	1	2014-04-02
1.depart	7248.67	1	2014-04-02
2.depart	7249.24	1	2014-04-02
4.depart	7251.08	1	2014-04-02
end.obs	7516	1	2014-04-02
fem.enter	0	2	2014-04-03
3.cop.start	10.6203737468301	2	2014-04-03
3.cop.end	11.4024708818477	2	2014-04-03
2.attack.30	70.9020535490399	2	2014-04-03
30.initCH	70.9022028856659	2	2014-04-03
2.disengage	72.9110002901454	2	2014-04-03
30.depart	78.6678373574718	2	2014-04-03
2.attack.4	130.517031995746	2	2014-04-03
4.initSF	130.518542003918	2	2014-04-03
4.disengage	135.838850015612	2	2014-04-03
4.cop.start	144.742479821607	2	2014-04-03
4.cop.end	146.293277560569	2	2014-04-03
2.attack.4	344.209599614971	2	2014-04-03
4.initFO	344.211050981593	2	2014-04-03
2.disengage	459.912547938472	2	2014-04-03
2.attack.4	461.184425831468	2	2014-04-03
4.initFO	461.184896498362	2	2014-04-03
5.depart	545.758910317275	2	2014-04-03
2.disengage	548.831072374987	2	2014-04-03
2.attack.4	592.398384039326	2	2014-04-03
4.initSF	592.398485676486	2	2014-04-03
4.disengage	594.892197957705	2	2014-04-03
4.attack.7	723.135345470385	2	2014-04-03
7.initFO	723.138362390662	2	2014-04-03
4.disengage	734.872408463149	2	2014-04-03
2.attack.7	806.981732103447	2	2014-04-03
7.initSF	806.981881799039	2	2014-04-03
7.disengage	807.842607668914	2	2014-04-03
1.attack.7	815.080328395555	2	2014-04-03
7.initFO	815.080574222852	2	2014-04-03
1.disengage	822.686599911388	2	2014-04-03
3.cop.start	860.562439038709	2	2014-04-03
4.attack.3	872.139651429199	2	2014-04-03
3.initSF	872.139930032711	2	2014-04-03
4.disengage	872.731087403317	2	2014-04-03
3.attack.8	873.325984500804	2	2014-04-03
8.initFO	873.326114603878	2	2014-04-03
clock.time	900	2	2014-04-03
8.disengage	954.655813587616	2	2014-04-03
30.arrive	1151.71380913366	2	2014-04-03
3.attack.8	1182.56842270717	2	2014-04-03
8.initFO	1182.56873125191	2	2014-04-03
7.attack.30	1200.0741419999	2	2014-04-03
30.initFO	1200.07657843661	2	2014-04-03
3.disengage	1218.92419508872	2	2014-04-03
7.disengage	1231.01679997414	2	2014-04-03
4.attack.8	1269.15609266892	2	2014-04-03
8.initSF	1269.15679339986	2	2014-04-03
4.disengage	1269.69592269673	2	2014-04-03
2.attack.7	1347.21458496405	2	2014-04-03
7.initSF	1347.21558426037	2	2014-04-03
7.disengage	1366.56821807448	2	2014-04-03
1.attack.7	1379.94761033188	2	2014-04-03
7.initFO	1379.94792145204	2	2014-04-03
3.attack.8	1415.21353815754	2	2014-04-03
8.initFO	1415.21435832533	2	2014-04-03
3.disengage	1460.032982681	2	2014-04-03
1.disengage	1464.21552580449	2	2014-04-03
4.attack.1	1476.29279926985	2	2014-04-03
1.initFO	1476.29510746613	2	2014-04-03
8.depart	1495.79976208306	2	2014-04-03
1.disengage	1542.75452601171	2	2014-04-03
30.depart	1573.86407812892	2	2014-04-03
7.attack.2	1654.82830264945	2	2014-04-03
2.initFO	1654.82883144141	2	2014-04-03
clock.time	1800	2	2014-04-03
7.disengage	1888.97913364273	2	2014-04-03
2.attack.4	1983.63201087373	2	2014-04-03
4.initFO	1983.63232358599	2	2014-04-03
4.disengage	1985.82556513468	2	2014-04-03
2.attack.4	2354.9128693794	2	2014-04-03
4.initFO	2354.91439765117	2	2014-04-03
4.disengage	2394.56294314754	2	2014-04-03
2.attack.4	2477.15769907873	2	2014-04-03
4.initFO	2477.15920856184	2	2014-04-03
fem.exit	2511.333	1	2014-04-03
3.attack.10	2511.86549331645	1	2014-04-03
10.initFO	2511.86553040089	1	2014-04-03
10.disengage	2527.43435572487	1	2014-04-03
4.disengage	2546.10397630154	1	2014-04-03
1.attack.4	2579.10994125227	1	2014-04-03
4.initCH	2579.1105856613	1	2014-04-03
1.disengage	2582.80243463864	1	2014-04-03
4.attack.7	2602.82877644763	1	2014-04-03
7.initFO	2602.82900878026	1	2014-04-03
1.attack.3	2667.57789343271	1	2014-04-03
3.initFO	2667.57990662456	1	2014-04-03
4.disengage	2694.1323399992	1	2014-04-03
clock.time	2700	1	2014-04-03
7.attack.4	2704.61137333245	1	2014-04-03
4.initSF	2704.61149539406	1	2014-04-03
4.disengage	2712.61886489885	1	2014-04-03
1.disengage	2724.77132675341	1	2014-04-03
1.attack.4	2738.45239964067	1	2014-04-03
4.initFO	2738.45252818895	1	2014-04-03
1.disengage	2845.5550485864	1	2014-04-03
7.depart	2922.20636797595	1	2014-04-03
fem.enter	2975.567	2	2014-04-03
3.cop.start	3025.90277437993	2	2014-04-03
3.cop.end	3027.80901295142	2	2014-04-03
4.attack.3	3132.08253849909	2	2014-04-03
3.initFO	3132.08477257662	2	2014-04-03
4.disengage	3143.92375390618	2	2014-04-03
2.attack.4	3156.19747258519	2	2014-04-03
4.initFO	3156.19754793046	2	2014-04-03
1.attack.3	3172.62288776992	2	2014-04-03
3.initFO	3172.62326985108	2	2014-04-03
1.disengage	3177.45185440785	2	2014-04-03
4.disengage	3226.69151874774	2	2014-04-03
2.attack.4	3276.88644610304	2	2014-04-03
4.initFO	3276.88676168634	2	2014-04-03
4.disengage	3334.7958105389	2	2014-04-03
10.cop.start	3460.51037407039	2	2014-04-03
10.cop.end	3463.47502432474	2	2014-04-03
4.attack.2	3528.45998763865	2	2014-04-03
2.initFO	3528.46279862301	2	2014-04-03
2.disengage	3558.15588471635	2	2014-04-03
3.attack.4	3583.23516615194	2	2014-04-03
4.initFO	3583.23607425031	2	2014-04-03
clock.time	3600	2	2014-04-03
4.disengage	3612.08379919557	2	2014-04-03
1.attack.3	3617.18332054411	2	2014-04-03
3.initFO	3617.18349033311	2	2014-04-03
1.disengage	3649.60036120802	2	2014-04-03
10.depart	3786.2548177089	2	2014-04-03
10.arrive	3801.20380543711	2	2014-04-03
fem.exit	3807.167	1	2014-04-03
30.arrive	3876.55069128979	1	2014-04-03
4.attack.30	3895.69041387077	1	2014-04-03
30.initCH	3895.69050780846	1	2014-04-03
4.disengage	3899.21231961756	1	2014-04-03
4.attack.30	3903.14336299002	1	2014-04-03
30.initCH	3903.14394312278	1	2014-04-03
1.attack.10	3914.70969506252	1	2014-04-03
10.initFO	3914.71069691948	1	2014-04-03
4.disengage	3931.3271254578	1	2014-04-03
2.attack.30	3964.77302207975	1	2014-04-03
30.initCH	3964.77359308208	1	2014-04-03
2.disengage	4001.42300922911	1	2014-04-03
2.attack.30	4014.35853506039	1	2014-04-03
30.initCH	4014.36018509171	1	2014-04-03
2.disengage	4015.28168802369	1	2014-04-03
4.attack.30	4025.49851396237	1	2014-04-03
30.initCH	4025.49924301504	1	2014-04-03
4.disengage	4055.74463394367	1	2014-04-03
30.depart	4056.01362470739	1	2014-04-03
4.attack.2	4071.50255602041	1	2014-04-03
2.initFO	4071.50354941311	1	2014-04-03
4.disengage	4240.12699704761	1	2014-04-03
4.depart	4243.73775658124	1	2014-04-03
10.disengage	4269.26893807795	1	2014-04-03
10.depart	4297.14211698191	1	2014-04-03
10.arrive	4326.94476144745	1	2014-04-03
30.arrive	4405.74680285869	1	2014-04-03
clock.time	4500	1	2014-04-03
3.depart	4563.01077933436	1	2014-04-03
10.attack.30	4615.39864931697	1	2014-04-03
30.initCH	4615.39965030446	1	2014-04-03
10.disengage	4631.2915791449	1	2014-04-03
2.attack.30	4663.19560598642	1	2014-04-03
30.initCH	4663.19688672658	1	2014-04-03
2.disengage	4688.41619882072	1	2014-04-03
30.depart	4691.27830357584	1	2014-04-03
30.arrive	4761.21775938909	1	2014-04-03
10.attack.30	4838.31544647012	1	2014-04-03
30.initCH	4838.31647133572	1	2014-04-03
10.disengage	4848.64667072034	1	2014-04-03
30.depart	4885.18452077685	1	2014-04-03
fem.enter	4980.7	2	2014-04-03
3.arrive	5247.16043765853	2	2014-04-03
2.attack.1	5260.08961361022	2	2014-04-03
1.initFO	5260.09042592676	2	2014-04-03
2.disengage	5339.53319172682	2	2014-04-03
1.attack.3	5366.17289399192	2	2014-04-03
3.initFO	5366.17303618848	2	2014-04-03
clock.time	5400	2	2014-04-03
3.disengage	5429.47735378594	2	2014-04-03
1.attack.10	5512.39750492788	2	2014-04-03
10.initFO	5512.39765702795	2	2014-04-03
1.disengage	5571.8239711481	2	2014-04-03
1.attack.10	5673.33868687695	2	2014-04-03
10.initFO	5673.33873279869	2	2014-04-03
1.disengage	5690.09225176415	2	2014-04-03
30.arrive	5724.53248011269	2	2014-04-03
1.attack.30	5757.61814853913	2	2014-04-03
30.initCH	5757.61946062612	2	2014-04-03
1.disengage	5759.90027408887	2	2014-04-03
10.attack.30	5799.42297036848	2	2014-04-03
30.initCH	5799.42464401727	2	2014-04-03
10.disengage	5801.43505374636	2	2014-04-03
1.attack.30	5866.7163212628	2	2014-04-03
30.initCH	5866.71705854012	2	2014-04-03
1.disengage	5867.22891878564	2	2014-04-03
1.attack.30	5879.35425288811	2	2014-04-03
30.initCH	5879.35480112839	2	2014-04-03
1.disengage	5882.19749514525	2	2014-04-03
2.attack.30	5901.26860326289	2	2014-04-03
30.initCH	5901.2696171912	2	2014-04-03
2.disengage	5913.78506996398	2	2014-04-03
1.attack.30	5920.39324687626	2	2014-04-03
30.initCH	5920.39380897051	2	2014-04-03
1.disengage	5922.15611277783	2	2014-04-03
2.attack.30	5958.21123308	2	2014-04-03
30.initCH	5958.21458058991	2	2014-04-03
2.disengage	5965.83044286302	2	2014-04-03
2.attack.30	6046.65836929334	2	2014-04-03
30.initCH	6046.65929394651	2	2014-04-03
2.disengage	6047.04926202555	2	2014-04-03
3.attack.30	6048.30052166696	2	2014-04-03
30.initCH	6048.30191665971	2	2014-04-03
3.disengage	6054.12743931823	2	2014-04-03
1.attack.30	6064.41477174479	2	2014-04-03
30.initCH	6064.41600918648	2	2014-04-03
1.disengage	6071.5794286071	2	2014-04-03
1.attack.30	6103.18051521158	2	2014-04-03
30.initCH	6103.18125242401	2	2014-04-03
1.disengage	6105.13499374119	2	2014-04-03
10.attack.30	6125.97756846667	2	2014-04-03
30.initCH	6125.97805316389	2	2014-04-03
10.disengage	6126.71233880232	2	2014-04-03
30.depart	6144.71414366286	2	2014-04-03
10.depart	6247.73772497264	2	2014-04-03
10.arrive	6291.7647832164	2	2014-04-03
clock.time	6300	2	2014-04-03
3.cop.start	6474.33414714901	2	2014-04-03
3.cop.end	6475.58698257804	2	2014-04-03
1.attack.10	6653.24187942134	2	2014-04-03
10.initFO	6653.24282188873	2	2014-04-03
fem.exit	6682.433	1	2014-04-03
3.depart	6715.92867315896	1	2014-04-03
10.disengage	6719.74094036993	1	2014-04-03
1.depart	6721.96949227023	1	2014-04-03
10.depart	6884.59174720905	1	2014-04-03
10.arrive	6891.45968977475	1	2014-04-03
clock.time	7200	1	2014-04-03
10.depart	7374.99847356205	1	2014-04-03
10.arrive	7462.91178914166	1	2014-04-03
10.depart	7692.52051360979	1	2014-04-03
30.arrive	7792.7104995441	1	2014-04-03
10.arrive	7813.77465814543	1	2014-04-03
10.attack.30	7841.56418222656	1	2014-04-03
30.initCH	7841.56769139498	1	2014-04-03
10.disengage	7868.28393126519	1	2014-04-03
2.attack.30	7884.76193410005	1	2014-04-03
30.initCH	7884.76371920754	1	2014-04-03
2.disengage	7901.53223723406	1	2014-04-03
30.depart	7910.73597212123	1	2014-04-03
10.depart	7929.66896486069	1	2014-04-03
10.arrive	7987.94484757699	1	2014-04-03
10.depart	8003.54915528684	1	2014-04-03
2.depart	8005.61194736344	1	2014-04-03
end.obs	8472	1	2014-04-03
