## Supplemental_reproducible_code for "Fighting isn’t sexy in lekking Greater Sage-grouse (*Centrocercus urophasianus*)": pres_exact_day_2

Events	Time	Date	Bird_ID	Type
1.arrive	0	2014-04-03	1	arrive
2.arrive	0	2014-04-03	2	arrive
3.arrive	0	2014-04-03	3	arrive
4.arrive	0	2014-04-03	4	arrive
5.arrive	0	2014-04-03	5	arrive
7.arrive	0	2014-04-03	7	arrive
8.arrive	0	2014-04-03	8	arrive
10.arrive	0	2014-04-03	10	arrive
30.arrive	0	2014-04-03	30	arrive
30.depart	78.6678373574718	2014-04-03	30	depart
5.depart	545.758910317275	2014-04-03	5	depart
30.arrive	1151.71380913366	2014-04-03	30	arrive
8.depart	1495.79976208306	2014-04-03	8	depart
30.depart	1573.86407812892	2014-04-03	30	depart
7.depart	2922.20636797595	2014-04-03	7	depart
10.depart	3786.2548177089	2014-04-03	10	depart
10.arrive	3801.20380543711	2014-04-03	10	arrive
30.arrive	3876.55069128979	2014-04-03	30	arrive
30.depart	4056.01362470739	2014-04-03	30	depart
4.depart	4243.73775658124	2014-04-03	4	depart
10.depart	4297.14211698191	2014-04-03	10	depart
10.arrive	4326.94476144745	2014-04-03	10	arrive
30.arrive	4405.74680285869	2014-04-03	30	arrive
3.depart	4563.01077933436	2014-04-03	3	depart
30.depart	4691.27830357584	2014-04-03	30	depart
30.arrive	4761.21775938909	2014-04-03	30	arrive
30.depart	4885.18452077685	2014-04-03	30	depart
3.arrive	5247.16043765853	2014-04-03	3	arrive
30.arrive	5724.53248011269	2014-04-03	30	arrive
30.depart	6144.71414366286	2014-04-03	30	depart
10.depart	6247.73772497264	2014-04-03	10	depart
10.arrive	6291.7647832164	2014-04-03	10	arrive
3.depart	6715.92867315896	2014-04-03	3	depart
1.depart	6721.96949227023	2014-04-03	1	depart
10.depart	6884.59174720905	2014-04-03	10	depart
10.arrive	6891.45968977475	2014-04-03	10	arrive
10.depart	7374.99847356205	2014-04-03	10	depart
10.arrive	7462.91178914166	2014-04-03	10	arrive
10.depart	7692.52051360979	2014-04-03	10	depart
30.arrive	7792.7104995441	2014-04-03	30	arrive
10.arrive	7813.77465814543	2014-04-03	10	arrive
30.depart	7910.73597212123	2014-04-03	30	depart
10.depart	7929.66896486069	2014-04-03	10	depart
10.arrive	7987.94484757699	2014-04-03	10	arrive
10.depart	8003.54915528684	2014-04-03	10	depart
2.depart	8005.61194736344	2014-04-03	2	depart
