## Supplemental_reproducible_code for "Fighting isn’t sexy in lekking Greater Sage-grouse (*Centrocercus urophasianus*)": evlist_day2

Events	Time
0	0
32	112.364398315373
874	112.365894522343
177	134.633467780488
873	134.633815711235
963	152.558515740374
851	152.642494198548
880	152.642659353608
177	184.821275270757
873	184.821607538636
4	190.81865722142
875	190.818822441526
990	198.387898104959
961	246.288280566103
963	255.623898954712
962	303.622911454491
116	321.557756218262
930	321.558132837264
964	322.149411312679
1080	327.393456842544
89	364.421513605743
872	364.42374163647
964	416.074370976018
89	564.382313842983
872	564.382797823953
993	596.329285438298
1023	599.810633366546
964	605.012502007424
65	685.955346974872
878	685.955581282606
122	695.371845433539
877	695.373124008729
963	710.277085738027
65	764.990572390969
878	764.990974130784
965	769.33558947151
93	832.354100158701
877	832.354514793975
964	863.322734255089
968	889.934927364577
0	900
65	904.670844263762
878	904.672160340477
963	1027.59669156559
1058	1042.03459027581
0	1169.67771696456
90	1187.23691089748
873	1187.23731473304
843	1272.80359143439
872	1272.80571893605
964	1295.77039115486
962	1298.18445211609
90	1357.55335575383
873	1357.5534047402
1080	1360.17513634537
963	1360.50281975222
0	1458.3429521264
58	1607.129442151
930	1607.13035692307
962	1607.53456109782
116	1617.02981730024
930	1617.030294202
964	1619.37949014539
59	1631.0835061464
871	1631.08503511556
89	1712.42446825015
872	1712.42496498624
1057	1713.43862484542
963	1714.36348885713
964	1739.4220228346
844	1770.19642639055
873	1770.19695233187
990	1784.63728981597
0	1800
846	1847.38115197808
935	1847.38262070825
965	1850.49085098814
29	1915.65167837557
930	1915.65194925195
961	1918.10111246739
145	1930.90409227965
930	1930.90436560394
965	1943.47180540097
290	1951.71703054495
930	1951.7186655187
970	1952.34885828405
87	1964.15517758841
930	1964.15648222964
963	1966.33400625193
290	1966.63300000855
930	1966.63316354608
970	1972.79998404618
32	1994.43700862439
934	1994.44133109247
964	1997.98811790512
120	2020.48379452899
934	2020.48389915313
964	2026.03401380941
29	2083.89094305093
930	2083.89230317339
961	2089.42661450535
58	2090.16645939123
930	2090.16723979913
962	2093.85111719973
29	2115.91566672858
930	2115.91645517111
961	2118.35101588881
145	2123.91282941936
930	2123.91440011587
965	2125.79820535199
58	2141.13197249264
930	2141.13477665612
962	2141.67154464206
145	2146.762956346
930	2146.76307895398
965	2146.82345903759
116	2150.84030773381
930	2150.8411801294
964	2151.31338136436
58	2157.38829871316
930	2157.38958283023
962	2157.76904278268
58	2163.68291197322
930	2163.68381988714
962	2164.04274941543
145	2185.52366145459
930	2185.52513983543
965	2194.74019136792
145	2196.09750025652
930	2196.09771613956
965	2205.73102902272
145	2223.91730987901
930	2223.91855843578
965	2239.0472416309
58	2246.40099396228
930	2246.40138251569
962	2253.952521991
58	2269.52888218355
930	2269.53218164144
962	2271.35142993364
1080	2271.3778174434
266	2376.48097062446
875	2376.48134337222
970	2417.42470350202
0	2511.333
0	2526.00550028732
89	2673.82213907485
932	2673.82217897577
964	2675.63930081034
1080	2685.30865875625
0	2700
32	2765.57393814353
874	2765.57428320129
962	2786.12098978307
0	2806.59235328875
32	2816.37641556503
874	2816.37733733103
29	2946.8155572684
930	2946.81625088537
961	2956.29461580656
1080	2961.74968505624
1051	2968.2344181789
0	2975.567
964	3021.74369933088
60	3063.01543698886
872	3063.01910880649
963	3126.83457640527
0	3147.06281227038
1054	3150.13882303153
0	3193.80378632128
1080	3416.08458274215
0	3433.05704625601
266	3516.95685424799
875	3516.95838658519
970	3519.76663364935
290	3522.8593990199
930	3522.8607982372
4	3525.98989671332
875	3525.99158534132
970	3528.0654956156
961	3540.36997057232
0	3600
1060	3600.5297147605
31	3617.93572860063
873	3617.93585089759
0	3684.79247799244
962	3688.62532956361
844	3700.51680269023
873	3700.51749287331
963	3703.07641386056
87	3709.79020150896
930	3709.79020488155
4	3710.39812965495
935	3710.39862082572
961	3710.77681562101
963	3711.6401842053
29	3736.95765091704
930	3736.95845791415
961	3737.15505030901
87	3739.32609274868
930	3739.32687744324
963	3743.76326436353
145	3759.8907707263
930	3759.89182961031
965	3770.46571425965
29	3785.31574192399
960	3785.31586670667
0	3807.167
961	3811.73488170163
29	3821.2917399292
930	3821.29216661516
961	3828.38922223518
29	3831.88385899656
930	3831.88486738007
961	3848.76916865611
1080	3857.4981178195
266	3877.24463278671
935	3877.24481174916
970	3892.77842575711
0	3899.75907135973
38	3916.99634335915
880	3916.99772575759
145	4000.16242047824
930	4000.16256235217
965	4008.26675772331
117	4017.28730402319
871	4017.28745026663
87	4068.86009182758
930	4068.86299396831
963	4089.30069168598
87	4096.44453440576
930	4096.44552216038
963	4103.58045271108
961	4142.02338601073
62	4153.2352753976
935	4153.235938327
965	4207.90987042142
1051	4252.67356937866
145	4408.40193885574
930	4408.40346985739
965	4410.08976540683
145	4414.61791091928
930	4414.61892464454
965	4491.1010225828
0	4500
962	4642.51030379741
1055	4709.6381883242
290	4787.91174900174
930	4787.91256010766
970	4807.20921397045
1060	4825.3598484959
0	4871.78897368092
1053	4935.48459869772
290	4940.84874567445
900	4940.84963272721
0	4980.7
990	5074.57281127813
58	5266.81748298139
900	5266.81761897109
962	5284.34561266522
0	5364.90583750986
0	5400
1060	5853.21458840397
58	5863.12147428092
930	5863.12282583234
962	5868.09177683889
58	5868.84104853543
930	5868.84218128172
962	5872.22981424101
58	5879.49053214626
900	5879.49169812426
962	5887.55282782778
58	5984.74447534902
930	5984.74483558406
962	5989.44322162057
0	5991.24486062877
1080	6014.80960834299
0	6300
0	6402.14032000156
1080	6598.79730139827
0	6682.433
0	6692.07396289345
1053	6748.43399120062
1060	6751.44727377813
0	6801.18934271302
58	6856.05069091632
930	6856.05153499747
962	6860.24259515175
58	6863.03377735042
930	6863.03455192619
962	6863.70127446859
58	6878.94645683183
930	6878.94645877945
962	6882.26462769291
290	6888.86432462758
930	6888.86459588728
970	6889.22136253089
58	6905.01097832696
930	6905.01147089685
1060	6927.1187106864
962	6932.53918987322
58	6942.78794272742
930	6942.78801010221
962	6962.07519011382
1080	6988.81060387368
0	7059.74928329045
0	7079.06491106133
1052	7089.04345831206
0	7090.11851698456
1051	7128.76113573271
1060	7147.01609877467
0	7153.68297656507
0	7167.45205111246
0	7200
87	7286.56365591072
930	7286.56750997769
963	7319.38863256571
87	7356.90358604624
930	7356.9054640317
1060	7357.98071566689
963	7386.32913270658
0	7393.86838756581
1053	7402.48466195958
1060	7632.86208568272
0	7819.06897836358
1060	7887.08775406885
0	7945.35154259742
1060	7960.41968710894
0	8032.858035129
1053	8037.51328683752
0	8100
0	8240.18136914948
1060	8261.49175063044
0	8386.7654320952
1060	8409.497660152
0	8472
