## Supplemental_reproducible_code for "Fighting isn’t sexy in lekking Greater Sage-grouse (*Centrocercus urophasianus*)": full_event_list_day2

Events	Time	Females	Date
fem.enter	0	2	2014-04-03
2.attack.4	112.364398315373	2	2014-04-03
4.initFO	112.365894522343	2	2014-04-03
7.attack.3	134.633467780488	2	2014-04-03
3.initFO	134.633815711235	2	2014-04-03
3.disengage	152.558515740374	2	2014-04-03
30.attack.10	152.642494198548	2	2014-04-03
10.initFO	152.642659353608	2	2014-04-03
7.attack.3	184.821275270757	2	2014-04-03
3.initFO	184.821607538636	2	2014-04-03
1.attack.5	190.81865722142	2	2014-04-03
5.initFO	190.818822441526	2	2014-04-03
30.disengage	198.387898104959	2	2014-04-03
1.disengage	246.288280566103	2	2014-04-03
3.disengage	255.623898954712	2	2014-04-03
2.disengage	303.622911454491	2	2014-04-03
4.attack.30	321.557756218262	2	2014-04-03
30.initCH	321.558132837264	2	2014-04-03
4.disengage	322.149411312679	2	2014-04-03
30.depart	327.393456842544	2	2014-04-03
4.attack.2	364.421513605743	2	2014-04-03
2.initFO	364.42374163647	2	2014-04-03
4.disengage	416.074370976018	2	2014-04-03
4.attack.2	564.382313842983	2	2014-04-03
2.initFO	564.382797823953	2	2014-04-03
3.cop.start	596.329285438298	2	2014-04-03
3.cop.end	599.810633366546	2	2014-04-03
4.disengage	605.012502007424	2	2014-04-03
3.attack.8	685.955346974872	2	2014-04-03
8.initFO	685.955581282606	2	2014-04-03
5.attack.7	695.371845433539	2	2014-04-03
7.initFO	695.373124008729	2	2014-04-03
3.disengage	710.277085738027	2	2014-04-03
3.attack.8	764.990572390969	2	2014-04-03
8.initFO	764.990974130784	2	2014-04-03
5.disengage	769.33558947151	2	2014-04-03
4.attack.7	832.354100158701	2	2014-04-03
7.initFO	832.354514793975	2	2014-04-03
4.disengage	863.322734255089	2	2014-04-03
8.disengage	889.934927364577	2	2014-04-03
clock.time	900	2	2014-04-03
3.attack.8	904.670844263762	2	2014-04-03
8.initFO	904.672160340477	2	2014-04-03
3.disengage	1027.59669156559	2	2014-04-03
8.depart	1042.03459027581	2	2014-04-03
30.arrive	1169.67771696456	2	2014-04-03
4.attack.3	1187.23691089748	2	2014-04-03
3.initFO	1187.23731473304	2	2014-04-03
30.attack.2	1272.80359143439	2	2014-04-03
2.initFO	1272.80571893605	2	2014-04-03
4.disengage	1295.77039115486	2	2014-04-03
2.disengage	1298.18445211609	2	2014-04-03
4.attack.3	1357.55335575383	2	2014-04-03
3.initFO	1357.5534047402	2	2014-04-03
30.depart	1360.17513634537	2	2014-04-03
3.disengage	1360.50281975222	2	2014-04-03
30.arrive	1458.3429521264	2	2014-04-03
2.attack.30	1607.129442151	2	2014-04-03
30.initCH	1607.13035692307	2	2014-04-03
2.disengage	1607.53456109782	2	2014-04-03
4.attack.30	1617.02981730024	2	2014-04-03
30.initCH	1617.030294202	2	2014-04-03
4.disengage	1619.37949014539	2	2014-04-03
3.attack.1	1631.0835061464	2	2014-04-03
1.initFO	1631.08503511556	2	2014-04-03
4.attack.2	1712.42446825015	2	2014-04-03
2.initFO	1712.42496498624	2	2014-04-03
7.depart	1713.43862484542	2	2014-04-03
3.disengage	1714.36348885713	2	2014-04-03
4.disengage	1739.4220228346	2	2014-04-03
30.attack.3	1770.19642639055	2	2014-04-03
3.initFO	1770.19695233187	2	2014-04-03
30.disengage	1784.63728981597	2	2014-04-03
clock.time	1800	2	2014-04-03
30.attack.5	1847.38115197808	2	2014-04-03
5.initSF	1847.38262070825	2	2014-04-03
5.disengage	1850.49085098814	2	2014-04-03
1.attack.30	1915.65167837557	2	2014-04-03
30.initCH	1915.65194925195	2	2014-04-03
1.disengage	1918.10111246739	2	2014-04-03
5.attack.30	1930.90409227965	2	2014-04-03
30.initCH	1930.90436560394	2	2014-04-03
5.disengage	1943.47180540097	2	2014-04-03
10.attack.30	1951.71703054495	2	2014-04-03
30.initCH	1951.7186655187	2	2014-04-03
10.disengage	1952.34885828405	2	2014-04-03
3.attack.30	1964.15517758841	2	2014-04-03
30.initCH	1964.15648222964	2	2014-04-03
3.disengage	1966.33400625193	2	2014-04-03
10.attack.30	1966.63300000855	2	2014-04-03
30.initCH	1966.63316354608	2	2014-04-03
10.disengage	1972.79998404618	2	2014-04-03
2.attack.4	1994.43700862439	2	2014-04-03
4.initSF	1994.44133109247	2	2014-04-03
4.disengage	1997.98811790512	2	2014-04-03
5.attack.4	2020.48379452899	2	2014-04-03
4.initSF	2020.48389915313	2	2014-04-03
4.disengage	2026.03401380941	2	2014-04-03
1.attack.30	2083.89094305093	2	2014-04-03
30.initCH	2083.89230317339	2	2014-04-03
1.disengage	2089.42661450535	2	2014-04-03
2.attack.30	2090.16645939123	2	2014-04-03
30.initCH	2090.16723979913	2	2014-04-03
2.disengage	2093.85111719973	2	2014-04-03
1.attack.30	2115.91566672858	2	2014-04-03
30.initCH	2115.91645517111	2	2014-04-03
1.disengage	2118.35101588881	2	2014-04-03
5.attack.30	2123.91282941936	2	2014-04-03
30.initCH	2123.91440011587	2	2014-04-03
5.disengage	2125.79820535199	2	2014-04-03
2.attack.30	2141.13197249264	2	2014-04-03
30.initCH	2141.13477665612	2	2014-04-03
2.disengage	2141.67154464206	2	2014-04-03
5.attack.30	2146.762956346	2	2014-04-03
30.initCH	2146.76307895398	2	2014-04-03
5.disengage	2146.82345903759	2	2014-04-03
4.attack.30	2150.84030773381	2	2014-04-03
30.initCH	2150.8411801294	2	2014-04-03
4.disengage	2151.31338136436	2	2014-04-03
2.attack.30	2157.38829871316	2	2014-04-03
30.initCH	2157.38958283023	2	2014-04-03
2.disengage	2157.76904278268	2	2014-04-03
2.attack.30	2163.68291197322	2	2014-04-03
30.initCH	2163.68381988714	2	2014-04-03
2.disengage	2164.04274941543	2	2014-04-03
5.attack.30	2185.52366145459	2	2014-04-03
30.initCH	2185.52513983543	2	2014-04-03
5.disengage	2194.74019136792	2	2014-04-03
5.attack.30	2196.09750025652	2	2014-04-03
30.initCH	2196.09771613956	2	2014-04-03
5.disengage	2205.73102902272	2	2014-04-03
5.attack.30	2223.91730987901	2	2014-04-03
30.initCH	2223.91855843578	2	2014-04-03
5.disengage	2239.0472416309	2	2014-04-03
2.attack.30	2246.40099396228	2	2014-04-03
30.initCH	2246.40138251569	2	2014-04-03
2.disengage	2253.952521991	2	2014-04-03
2.attack.30	2269.52888218355	2	2014-04-03
30.initCH	2269.53218164144	2	2014-04-03
2.disengage	2271.35142993364	2	2014-04-03
30.depart	2271.3778174434	2	2014-04-03
10.attack.5	2376.48097062446	2	2014-04-03
5.initFO	2376.48134337222	2	2014-04-03
10.disengage	2417.42470350202	2	2014-04-03
fem.exit	2511.333	1	2014-04-03
30.arrive	2526.00550028732	1	2014-04-03
4.attack.2	2673.82213907485	1	2014-04-03
2.initSF	2673.82217897577	1	2014-04-03
4.disengage	2675.63930081034	1	2014-04-03
30.depart	2685.30865875625	1	2014-04-03
clock.time	2700	1	2014-04-03
2.attack.4	2765.57393814353	1	2014-04-03
4.initFO	2765.57428320129	1	2014-04-03
2.disengage	2786.12098978307	1	2014-04-03
30.arrive	2806.59235328875	1	2014-04-03
2.attack.4	2816.37641556503	1	2014-04-03
4.initFO	2816.37733733103	1	2014-04-03
1.attack.30	2946.8155572684	1	2014-04-03
30.initCH	2946.81625088537	1	2014-04-03
1.disengage	2956.29461580656	1	2014-04-03
30.depart	2961.74968505624	1	2014-04-03
1.depart	2968.2344181789	1	2014-04-03
fem.enter	2975.567	2	2014-04-03
4.disengage	3021.74369933088	2	2014-04-03
3.attack.2	3063.01543698886	2	2014-04-03
2.initFO	3063.01910880649	2	2014-04-03
3.disengage	3126.83457640527	2	2014-04-03
30.arrive	3147.06281227038	2	2014-04-03
4.depart	3150.13882303153	2	2014-04-03
1.arrive	3193.80378632128	2	2014-04-03
30.depart	3416.08458274215	2	2014-04-03
30.arrive	3433.05704625601	2	2014-04-03
10.attack.5	3516.95685424799	2	2014-04-03
5.initFO	3516.95838658519	2	2014-04-03
10.disengage	3519.76663364935	2	2014-04-03
10.attack.30	3522.8593990199	2	2014-04-03
30.initCH	3522.8607982372	2	2014-04-03
1.attack.5	3525.98989671332	2	2014-04-03
5.initFO	3525.99158534132	2	2014-04-03
10.disengage	3528.0654956156	2	2014-04-03
1.disengage	3540.36997057232	2	2014-04-03
clock.time	3600	2	2014-04-03
10.depart	3600.5297147605	2	2014-04-03
2.attack.3	3617.93572860063	2	2014-04-03
3.initFO	3617.93585089759	2	2014-04-03
10.arrive	3684.79247799244	2	2014-04-03
2.disengage	3688.62532956361	2	2014-04-03
30.attack.3	3700.51680269023	2	2014-04-03
3.initFO	3700.51749287331	2	2014-04-03
3.disengage	3703.07641386056	2	2014-04-03
3.attack.30	3709.79020150896	2	2014-04-03
30.initCH	3709.79020488155	2	2014-04-03
1.attack.5	3710.39812965495	2	2014-04-03
5.initSF	3710.39862082572	2	2014-04-03
1.disengage	3710.77681562101	2	2014-04-03
3.disengage	3711.6401842053	2	2014-04-03
1.attack.30	3736.95765091704	2	2014-04-03
30.initCH	3736.95845791415	2	2014-04-03
1.disengage	3737.15505030901	2	2014-04-03
3.attack.30	3739.32609274868	2	2014-04-03
30.initCH	3739.32687744324	2	2014-04-03
3.disengage	3743.76326436353	2	2014-04-03
5.attack.30	3759.8907707263	2	2014-04-03
30.initCH	3759.89182961031	2	2014-04-03
5.disengage	3770.46571425965	2	2014-04-03
1.attack.30	3785.31574192399	2	2014-04-03
30.initSF	3785.31586670667	2	2014-04-03
fem.exit	3807.167	1	2014-04-03
1.disengage	3811.73488170163	1	2014-04-03
1.attack.30	3821.2917399292	1	2014-04-03
30.initCH	3821.29216661516	1	2014-04-03
1.disengage	3828.38922223518	1	2014-04-03
1.attack.30	3831.88385899656	1	2014-04-03
30.initCH	3831.88486738007	1	2014-04-03
1.disengage	3848.76916865611	1	2014-04-03
30.depart	3857.4981178195	1	2014-04-03
10.attack.5	3877.24463278671	1	2014-04-03
5.initSF	3877.24481174916	1	2014-04-03
10.disengage	3892.77842575711	1	2014-04-03
30.arrive	3899.75907135973	1	2014-04-03
2.attack.10	3916.99634335915	1	2014-04-03
10.initFO	3916.99772575759	1	2014-04-03
5.attack.30	4000.16242047824	1	2014-04-03
30.initCH	4000.16256235217	1	2014-04-03
5.disengage	4008.26675772331	1	2014-04-03
5.attack.1	4017.28730402319	1	2014-04-03
1.initFO	4017.28745026663	1	2014-04-03
3.attack.30	4068.86009182758	1	2014-04-03
30.initCH	4068.86299396831	1	2014-04-03
3.disengage	4089.30069168598	1	2014-04-03
3.attack.30	4096.44453440576	1	2014-04-03
30.initCH	4096.44552216038	1	2014-04-03
3.disengage	4103.58045271108	1	2014-04-03
1.disengage	4142.02338601073	1	2014-04-03
3.attack.5	4153.2352753976	1	2014-04-03
5.initSF	4153.235938327	1	2014-04-03
5.disengage	4207.90987042142	1	2014-04-03
1.depart	4252.67356937866	1	2014-04-03
5.attack.30	4408.40193885574	1	2014-04-03
30.initCH	4408.40346985739	1	2014-04-03
5.disengage	4410.08976540683	1	2014-04-03
5.attack.30	4414.61791091928	1	2014-04-03
30.initCH	4414.61892464454	1	2014-04-03
5.disengage	4491.1010225828	1	2014-04-03
clock.time	4500	1	2014-04-03
2.disengage	4642.51030379741	1	2014-04-03
5.depart	4709.6381883242	1	2014-04-03
10.attack.30	4787.91174900174	1	2014-04-03
30.initCH	4787.91256010766	1	2014-04-03
10.disengage	4807.20921397045	1	2014-04-03
10.depart	4825.3598484959	1	2014-04-03
10.arrive	4871.78897368092	1	2014-04-03
3.depart	4935.48459869772	1	2014-04-03
10.attack.30	4940.84874567445	1	2014-04-03
30.initFO	4940.84963272721	1	2014-04-03
fem.enter	4980.7	2	2014-04-03
30.disengage	5074.57281127813	2	2014-04-03
2.attack.30	5266.81748298139	2	2014-04-03
30.initFO	5266.81761897109	2	2014-04-03
2.disengage	5284.34561266522	2	2014-04-03
3.arrive	5364.90583750986	2	2014-04-03
clock.time	5400	2	2014-04-03
10.depart	5853.21458840397	2	2014-04-03
2.attack.30	5863.12147428092	2	2014-04-03
30.initCH	5863.12282583234	2	2014-04-03
2.disengage	5868.09177683889	2	2014-04-03
2.attack.30	5868.84104853543	2	2014-04-03
30.initCH	5868.84218128172	2	2014-04-03
2.disengage	5872.22981424101	2	2014-04-03
2.attack.30	5879.49053214626	2	2014-04-03
30.initFO	5879.49169812426	2	2014-04-03
2.disengage	5887.55282782778	2	2014-04-03
2.attack.30	5984.74447534902	2	2014-04-03
30.initCH	5984.74483558406	2	2014-04-03
2.disengage	5989.44322162057	2	2014-04-03
10.arrive	5991.24486062877	2	2014-04-03
30.depart	6014.80960834299	2	2014-04-03
clock.time	6300	2	2014-04-03
30.arrive	6402.14032000156	2	2014-04-03
30.depart	6598.79730139827	2	2014-04-03
fem.exit	6682.433	1	2014-04-03
30.arrive	6692.07396289345	1	2014-04-03
3.depart	6748.43399120062	1	2014-04-03
10.depart	6751.44727377813	1	2014-04-03
10.arrive	6801.18934271302	1	2014-04-03
2.attack.30	6856.05069091632	1	2014-04-03
30.initCH	6856.05153499747	1	2014-04-03
2.disengage	6860.24259515175	1	2014-04-03
2.attack.30	6863.03377735042	1	2014-04-03
30.initCH	6863.03455192619	1	2014-04-03
2.disengage	6863.70127446859	1	2014-04-03
2.attack.30	6878.94645683183	1	2014-04-03
30.initCH	6878.94645877945	1	2014-04-03
2.disengage	6882.26462769291	1	2014-04-03
10.attack.30	6888.86432462758	1	2014-04-03
30.initCH	6888.86459588728	1	2014-04-03
10.disengage	6889.22136253089	1	2014-04-03
2.attack.30	6905.01097832696	1	2014-04-03
30.initCH	6905.01147089685	1	2014-04-03
10.depart	6927.1187106864	1	2014-04-03
2.disengage	6932.53918987322	1	2014-04-03
2.attack.30	6942.78794272742	1	2014-04-03
30.initCH	6942.78801010221	1	2014-04-03
2.disengage	6962.07519011382	1	2014-04-03
30.depart	6988.81060387368	1	2014-04-03
10.arrive	7059.74928329045	1	2014-04-03
1.arrive	7079.06491106133	1	2014-04-03
2.depart	7089.04345831206	1	2014-04-03
30.arrive	7090.11851698456	1	2014-04-03
1.depart	7128.76113573271	1	2014-04-03
10.depart	7147.01609877467	1	2014-04-03
3.arrive	7153.68297656507	1	2014-04-03
10.arrive	7167.45205111246	1	2014-04-03
clock.time	7200	1	2014-04-03
3.attack.30	7286.56365591072	1	2014-04-03
30.initCH	7286.56750997769	1	2014-04-03
3.disengage	7319.38863256571	1	2014-04-03
3.attack.30	7356.90358604624	1	2014-04-03
30.initCH	7356.9054640317	1	2014-04-03
10.depart	7357.98071566689	1	2014-04-03
3.disengage	7386.32913270658	1	2014-04-03
10.arrive	7393.86838756581	1	2014-04-03
3.depart	7402.48466195958	1	2014-04-03
10.depart	7632.86208568272	1	2014-04-03
10.arrive	7819.06897836358	1	2014-04-03
10.depart	7887.08775406885	1	2014-04-03
10.arrive	7945.35154259742	1	2014-04-03
10.depart	7960.41968710894	1	2014-04-03
3.arrive	8032.858035129	1	2014-04-03
3.depart	8037.51328683752	1	2014-04-03
clock.time	8100	1	2014-04-03
10.arrive	8240.18136914948	1	2014-04-03
10.depart	8261.49175063044	1	2014-04-03
10.arrive	8386.7654320952	1	2014-04-03
10.depart	8409.497660152	1	2014-04-03
end.obs	8472	1	2014-04-03
