## Supplemental_reproducible_code for "Fighting isn’t sexy in lekking Greater Sage-grouse (*Centrocercus urophasianus*)": pres_exact_day_2

Events	Time	Date	Bird_ID	Type
1.arrive	0	2014-04-03	1	arrive
2.arrive	0	2014-04-03	2	arrive
3.arrive	0	2014-04-03	3	arrive
4.arrive	0	2014-04-03	4	arrive
5.arrive	0	2014-04-03	5	arrive
7.arrive	0	2014-04-03	7	arrive
8.arrive	0	2014-04-03	8	arrive
10.arrive	0	2014-04-03	10	arrive
30.arrive	0	2014-04-03	30	arrive
30.depart	327.393456842544	2014-04-03	30	depart
8.depart	1042.03459027581	2014-04-03	8	depart
30.arrive	1169.67771696456	2014-04-03	30	arrive
30.depart	1360.17513634537	2014-04-03	30	depart
30.arrive	1458.3429521264	2014-04-03	30	arrive
7.depart	1713.43862484542	2014-04-03	7	depart
30.depart	2271.3778174434	2014-04-03	30	depart
30.arrive	2526.00550028732	2014-04-03	30	arrive
30.depart	2685.30865875625	2014-04-03	30	depart
30.arrive	2806.59235328875	2014-04-03	30	arrive
30.depart	2961.74968505624	2014-04-03	30	depart
1.depart	2968.2344181789	2014-04-03	1	depart
30.arrive	3147.06281227038	2014-04-03	30	arrive
4.depart	3150.13882303153	2014-04-03	4	depart
1.arrive	3193.80378632128	2014-04-03	1	arrive
30.depart	3416.08458274215	2014-04-03	30	depart
30.arrive	3433.05704625601	2014-04-03	30	arrive
10.depart	3600.5297147605	2014-04-03	10	depart
10.arrive	3684.79247799244	2014-04-03	10	arrive
30.depart	3857.4981178195	2014-04-03	30	depart
30.arrive	3899.75907135973	2014-04-03	30	arrive
1.depart	4252.67356937866	2014-04-03	1	depart
5.depart	4709.6381883242	2014-04-03	5	depart
10.depart	4825.3598484959	2014-04-03	10	depart
10.arrive	4871.78897368092	2014-04-03	10	arrive
3.depart	4935.48459869772	2014-04-03	3	depart
3.arrive	5364.90583750986	2014-04-03	3	arrive
10.depart	5853.21458840397	2014-04-03	10	depart
10.arrive	5991.24486062877	2014-04-03	10	arrive
30.depart	6014.80960834299	2014-04-03	30	depart
30.arrive	6402.14032000156	2014-04-03	30	arrive
30.depart	6598.79730139827	2014-04-03	30	depart
30.arrive	6692.07396289345	2014-04-03	30	arrive
3.depart	6748.43399120062	2014-04-03	3	depart
10.depart	6751.44727377813	2014-04-03	10	depart
10.arrive	6801.18934271302	2014-04-03	10	arrive
10.depart	6927.1187106864	2014-04-03	10	depart
30.depart	6988.81060387368	2014-04-03	30	depart
10.arrive	7059.74928329045	2014-04-03	10	arrive
1.arrive	7079.06491106133	2014-04-03	1	arrive
2.depart	7089.04345831206	2014-04-03	2	depart
30.arrive	7090.11851698456	2014-04-03	30	arrive
1.depart	7128.76113573271	2014-04-03	1	depart
10.depart	7147.01609877467	2014-04-03	10	depart
3.arrive	7153.68297656507	2014-04-03	3	arrive
10.arrive	7167.45205111246	2014-04-03	10	arrive
10.depart	7357.98071566689	2014-04-03	10	depart
10.arrive	7393.86838756581	2014-04-03	10	arrive
3.depart	7402.48466195958	2014-04-03	3	depart
10.depart	7632.86208568272	2014-04-03	10	depart
10.arrive	7819.06897836358	2014-04-03	10	arrive
10.depart	7887.08775406885	2014-04-03	10	depart
10.arrive	7945.35154259742	2014-04-03	10	arrive
10.depart	7960.41968710894	2014-04-03	10	depart
3.arrive	8032.858035129	2014-04-03	3	arrive
3.depart	8037.51328683752	2014-04-03	3	depart
10.arrive	8240.18136914948	2014-04-03	10	arrive
10.depart	8261.49175063044	2014-04-03	10	depart
10.arrive	8386.7654320952	2014-04-03	10	arrive
10.depart	8409.497660152	2014-04-03	10	depart
