## Supplemental_reproducible_code for "Fighting isn’t sexy in lekking Greater Sage-grouse (*Centrocercus urophasianus*)": evlist_day2

Events	Time
0	0
993	4.83630219426625
1023	5.93051358096293
7	40.9620665577788
908	40.9628419651014
89	42.2369939975102
872	42.2372297064994
961	42.7488778415512
964	59.898524529808
7	140.996008723468
908	140.996847588469
961	146.815224599453
94	190.206438085342
908	190.206448445521
964	193.644742043352
125	276.332141344713
940	276.332382429151
970	303.389531067364
89	348.522308229534
872	348.523714651322
962	361.13444339467
29	371.443834025232
930	371.444189351724
994	378.118405096357
1024	378.643997215346
961	382.981216029397
145	391.523378372934
930	391.524188417358
965	393.379323781365
145	396.311329772762
930	396.311598304136
965	401.216268338455
203	418.654749463117
930	418.654759530757
967	423.317763244523
145	431.599553884047
930	431.6006349795
965	442.616312978338
843	446.638428910554
872	446.638480203094
962	535.269123454228
32	582.707452779967
934	582.707534151009
962	583.341713367975
58	616.044000132323
930	616.044915370907
962	616.885265600751
232	618.601925682064
930	618.604253404206
968	624.166570181714
87	624.759652204859
930	624.759872938253
91	634.061417450683
875	634.061819271589
963	634.095143085407
965	669.464909513161
6	736.044668241847
877	736.045948884172
961	783.691595201032
93	808.605103794842
877	808.605763488345
967	815.942906730728
58	853.599330066436
930	853.601724107696
96	853.616615116466
910	853.616810813638
962	856.653032960565
964	857.194538355524
90	862.947547793189
873	862.948973599613
58	883.738372607582
930	883.738871031119
0	900
962	908.928219915379
290	909.186515963276
930	909.189232535369
970	911.355964454147
290	924.299991280013
930	924.300771696451
970	926.140255794239
7	933.692727001808
908	933.693032746856
961	939.078329277301
964	940.386306610322
178	943.761256588456
934	943.762286831558
964	948.895231199632
1055	988.700591621645
93	999.048145808454
937	999.048452132214
964	1002.39937062571
178	1137.58163277958
874	1137.58391029072
290	1139.50142150074
930	1139.50147442074
967	1147.30322239441
970	1152.05197569938
290	1154.2844708328
930	1154.28525444606
970	1154.64581487915
232	1154.75070599417
930	1154.75121718488
968	1157.93936227968
232	1159.48723950996
930	1159.48862430488
968	1163.254326756
61	1168.22643033453
874	1168.22660793514
964	1233.03159004633
290	1243.52864697268
930	1243.52894500404
970	1243.70208198736
203	1245.27952529555
930	1245.28044237575
967	1260.06983298908
203	1260.66864487471
930	1260.66887240503
967	1265.85689101149
93	1282.64671698947
877	1282.64742216746
290	1294.86751839792
930	1294.86908837338
970	1299.220602386
964	1301.77442065441
1080	1309.48210686794
0	1328.87555382086
9	1356.76909762649
880	1356.76937153613
93	1361.03192162127
877	1361.03259109835
964	1372.8470353094
961	1400.15250995131
89	1436.4481966293
932	1436.44969663822
962	1436.49324345843
58	1443.4796495603
930	1443.48052652498
962	1445.3536425057
58	1458.44466318118
930	1458.4478202788
962	1466.29382593195
203	1467.89268700017
930	1467.89309123454
967	1474.27209026165
58	1474.43414292525
930	1474.43584388104
962	1475.02775776835
203	1488.66549091329
930	1488.6680444073
967	1488.75368577675
87	1489.6598053835
930	1489.66036095133
963	1493.83274481578
116	1580.19740132951
930	1580.19906736299
964	1582.80093856759
290	1601.21241813432
930	1601.21323435189
993	1601.60386154515
970	1602.36819588537
90	1603.96905422057
933	1603.96912263724
964	1612.04095278454
290	1613.90572520345
930	1613.90652844831
970	1614.85091341992
203	1629.82895606657
930	1629.82924117214
967	1658.02634553173
203	1662.40642035403
930	1662.40693530432
967	1664.95037562499
58	1689.37893017891
930	1689.3800768638
962	1699.24682492082
93	1717.52316728563
877	1717.52318351182
964	1775.92935586072
89	1796.04135664183
872	1796.04331007025
0	1800
232	1863.68534240526
930	1863.68677249767
968	1869.55423567523
232	1896.94226023713
930	1896.9428025018
968	1903.11762388012
29	1908.72371464347
930	1908.72420849478
961	1910.31052759891
87	1925.55233558976
930	1925.55323244419
963	1925.8399406745
87	1931.78494709973
930	1931.7889297038
963	1937.18179510608
87	1952.99359212865
960	1952.99479299705
963	1967.35564990352
87	2104.4148379615
930	2104.41514010419
962	2111.69133638753
963	2111.90148685584
58	2135.46566206881
930	2135.46657987816
962	2137.87440207564
1080	2148.83213285602
61	2274.62991131773
874	2274.63322225242
964	2352.98898496594
89	2387.46503255119
872	2387.46549853824
962	2397.89021010601
61	2409.36067116009
874	2409.3612562127
964	2422.73076773736
90	2461.40670406042
933	2461.40709488098
964	2465.30658665204
0	2511.333
93	2514.66908760938
877	2514.66958441023
65	2562.1048160861
878	2562.10570458435
964	2563.05540538928
968	2616.46691294948
0	2700
178	2737.41760210774
874	2737.4177210973
65	2756.57274568462
908	2756.57293404643
963	2799.93555634749
1051	2802.96035168446
967	2974.14540752235
0	2975.567
65	3006.01217101138
878	3006.01259420429
963	3006.8944691008
181	3015.31288821572
938	3015.31304756456
968	3018.73496005596
90	3042.53434180138
873	3042.53487945389
964	3060.23178974104
90	3144.1689180964
933	3144.16930750397
964	3144.28926754713
93	3213.16447682737
937	3213.16504152511
964	3214.94633006905
993	3223.86371921122
90	3224.69503177549
933	3224.69547716675
964	3227.52819495303
90	3234.31369892284
873	3234.31874795919
964	3297.87290562534
93	3306.17248179032
937	3306.17760480439
964	3306.95535596366
67	3309.7543445367
880	3309.75478391549
0	3369.25200733535
963	3387.9705780688
181	3398.04499961981
878	3398.0457374699
0	3600
967	3649.82148220155
93	3661.58316948787
877	3661.5837563971
964	3669.2710395149
0	3718.94113478436
89	3787.99179989528
872	3787.99320725775
181	3788.4413221975
878	3788.44210210115
0	3807.167
290	3847.12707213656
930	3847.12724197279
970	3850.05276348219
1060	3854.53538344485
0	3884.50813590343
1053	3898.43489633975
964	3919.12822410097
58	3941.53599590525
930	3941.53746214509
962	3971.00087688595
290	3973.09927498755
900	3973.09929780299
89	4245.53504723748
872	4245.53550634046
0	4259.37431004546
970	4455.62459180972
290	4493.34691887962
930	4493.3474104215
0	4500
962	4551.90277489107
970	4602.35783279338
116	4621.4237496807
930	4621.42514274448
964	4629.41238826005
290	4630.34165280287
930	4630.34284176715
970	4668.62668229772
87	4683.11188635421
930	4683.11279212798
89	4684.28515257832
872	4684.28590017422
963	4693.72255957852
964	4694.20329655261
290	4708.67558233461
930	4708.6803547135
970	4719.63398767401
58	4722.78385418312
930	4722.78554040199
962	4724.27444267442
1080	4731.30998384419
61	4772.83193608134
874	4772.83196976072
964	4799.17371697395
89	4813.71877444416
872	4813.71894707393
967	4839.85516411542
0	4859.14081330398
203	4888.19967964352
960	4888.20319068333
1051	4912.43950905564
967	4968.01998535277
203	4971.55613700915
930	4971.55731151155
967	4977.58144143225
0	4980.7
203	4998.51020306369
930	4998.51204451464
967	5003.90229402007
87	5005.20432700395
930	5005.20433056909
963	5010.44236691513
964	5019.42724824046
203	5023.45576124133
930	5023.45654382909
967	5029.93491359926
87	5040.35218690031
930	5040.35230471241
963	5041.35761978354
58	5066.56176896579
960	5066.56227239847
962	5069.00674962124
232	5077.0557539162
930	5077.05764745211
968	5078.6880821177
116	5093.96831052613
930	5093.96840585501
964	5105.96462413114
87	5108.68372085088
930	5108.68385337629
963	5110.66211568494
89	5116.98573713303
872	5116.98592077799
290	5131.50326972782
930	5131.50402295859
962	5134.43144124212
970	5141.12074686667
203	5141.63312923675
930	5141.63355446909
967	5145.47483389327
87	5147.04944336539
930	5147.0519951592
963	5148.02655383855
32	5168.92971703838
934	5168.93014717988
962	5170.51986332899
93	5174.11736076227
877	5174.1173905535
964	5183.80419380838
67	5262.38061534975
880	5262.38076866845
116	5304.87249375247
930	5304.87320466153
964	5309.37528592943
116	5311.12727189233
930	5311.12736113216
964	5330.56619119644
178	5339.73677152171
874	5339.7371796314
963	5342.14722051776
964	5349.60136701539
93	5364.51920927765
877	5364.52318346224
964	5392.09411238129
0	5400
58	5412.36788188495
930	5412.36857933223
962	5420.50407440884
58	5424.37833929548
960	5424.37970451131
962	5437.71218231246
58	5472.71168568248
930	5472.71192648232
962	5474.06898174187
116	5488.49076717313
960	5488.49128986194
964	5492.32359149916
90	5507.60498952869
873	5507.60544344366
964	5537.53555151494
269	5557.53539730769
878	5557.53555266827
116	5574.2896781036
930	5574.29034767048
964	5574.52880036923
32	5585.20198113763
874	5585.20559421935
968	5606.19284517047
964	5607.23757430729
87	5615.32238795508
930	5615.32289462998
963	5616.95063686264
87	5622.42918524966
930	5622.42989094092
963	5624.03138719397
232	5663.3603266492
930	5663.36037364467
968	5676.50500620374
87	5677.56158221987
930	5677.56204130653
963	5683.25147526935
1080	5701.16098559994
993	5819.25152838968
1023	5819.82582423128
1058	5968.60116708851
0	5977.33925406941
203	6054.95361817017
930	6054.95509691202
967	6081.71100196875
116	6089.07231820003
930	6089.07390083283
964	6090.19512322694
89	6137.08828218818
872	6137.08911373298
964	6141.99609566905
290	6146.8205381706
900	6146.82192908598
970	6165.76226275996
61	6199.86150926478
874	6199.86378540136
964	6201.83878115425
93	6263.15464012974
877	6263.15571596206
964	6291.48016644621
0	6300
89	6303.25625926684
872	6303.25729042057
962	6362.25209485413
178	6367.57971221242
874	6367.5811479508
964	6372.90580213424
87	6383.42829886712
930	6383.42833580032
963	6386.00384199016
1080	6387.09734011341
0	6393.86836683471
90	6413.64442349647
873	6413.64505459786
58	6443.22438625581
930	6443.22550439581
962	6444.53396393536
58	6458.61587220335
930	6458.61588648439
962	6459.40823317899
290	6502.52875143881
930	6502.53033969751
970	6506.12265213963
203	6522.36707757668
930	6522.36910555033
967	6522.76205393169
964	6542.48634945718
90	6611.06609088788
873	6611.06633875485
964	6622.65627529684
178	6644.76809444709
874	6644.76968475062
0	6682.433
964	6700.70223525032
178	6707.67944509385
934	6707.68024682599
964	6714.89220023588
67	6737.80206095924
880	6737.80480522775
178	6815.25141789643
874	6815.25167126163
58	6876.70707758275
930	6876.7085500029
962	6878.86522619091
58	6892.11613586266
930	6892.1162684553
967	6910.40229739177
962	6911.21902236917
1080	6926.69250296379
178	6981.4379343421
874	6981.43941101799
963	7052.39825711071
67	7195.93471141053
880	7195.9353145462
0	7200
964	7318.32504249609
89	7391.00202697578
932	7391.0022599789
970	7401.59283150438
964	7428.46973922655
32	7442.89527611191
874	7442.8971213176
964	7597.45328207019
1054	7664.59420391996
176	7677.25236502039
872	7677.25243948927
962	7759.92009302347
177	7817.25074378808
933	7817.25113291114
0	7873.40813759838
963	7873.70993471777
0	7946.6783415422
87	7992.565412165
930	7992.5661161297
963	8001.74939440523
1080	8013.22113909916
1051	8046.12400735409
38	8048.14843114771
880	8048.1495276041
0	8100
0	8318.72181885575
1051	8377.95752816492
1057	8381.99869085812
0	8472
