## Supplemental_reproducible_code for "Fighting isn’t sexy in lekking Greater Sage-grouse (*Centrocercus urophasianus*)": full_event_list_day2

Events	Time	Females	Date
fem.enter	0	2	2014-04-03
3.cop.start	4.83630219426625	2	2014-04-03
3.cop.end	5.93051358096293	2	2014-04-03
1.attack.8	40.9620665577788	2	2014-04-03
8.initCH	40.9628419651014	2	2014-04-03
4.attack.2	42.2369939975102	2	2014-04-03
2.initFO	42.2372297064994	2	2014-04-03
1.disengage	42.7488778415512	2	2014-04-03
4.disengage	59.898524529808	2	2014-04-03
1.attack.8	140.996008723468	2	2014-04-03
8.initCH	140.996847588469	2	2014-04-03
1.disengage	146.815224599453	2	2014-04-03
4.attack.8	190.206438085342	2	2014-04-03
8.initCH	190.206448445521	2	2014-04-03
4.disengage	193.644742043352	2	2014-04-03
5.attack.10	276.332141344713	2	2014-04-03
10.initSF	276.332382429151	2	2014-04-03
10.disengage	303.389531067364	2	2014-04-03
4.attack.2	348.522308229534	2	2014-04-03
2.initFO	348.523714651322	2	2014-04-03
2.disengage	361.13444339467	2	2014-04-03
1.attack.30	371.443834025232	2	2014-04-03
30.initCH	371.444189351724	2	2014-04-03
4.cop.start	378.118405096357	2	2014-04-03
4.cop.end	378.643997215346	2	2014-04-03
1.disengage	382.981216029397	2	2014-04-03
5.attack.30	391.523378372934	2	2014-04-03
30.initCH	391.524188417358	2	2014-04-03
5.disengage	393.379323781365	2	2014-04-03
5.attack.30	396.311329772762	2	2014-04-03
30.initCH	396.311598304136	2	2014-04-03
5.disengage	401.216268338455	2	2014-04-03
7.attack.30	418.654749463117	2	2014-04-03
30.initCH	418.654759530757	2	2014-04-03
7.disengage	423.317763244523	2	2014-04-03
5.attack.30	431.599553884047	2	2014-04-03
30.initCH	431.6006349795	2	2014-04-03
5.disengage	442.616312978338	2	2014-04-03
30.attack.2	446.638428910554	2	2014-04-03
2.initFO	446.638480203094	2	2014-04-03
2.disengage	535.269123454228	2	2014-04-03
2.attack.4	582.707452779967	2	2014-04-03
4.initSF	582.707534151009	2	2014-04-03
2.disengage	583.341713367975	2	2014-04-03
2.attack.30	616.044000132323	2	2014-04-03
30.initCH	616.044915370907	2	2014-04-03
2.disengage	616.885265600751	2	2014-04-03
8.attack.30	618.601925682064	2	2014-04-03
30.initCH	618.604253404206	2	2014-04-03
8.disengage	624.166570181714	2	2014-04-03
3.attack.30	624.759652204859	2	2014-04-03
30.initCH	624.759872938253	2	2014-04-03
4.attack.5	634.061417450683	2	2014-04-03
5.initFO	634.061819271589	2	2014-04-03
3.disengage	634.095143085407	2	2014-04-03
5.disengage	669.464909513161	2	2014-04-03
1.attack.7	736.044668241847	2	2014-04-03
7.initFO	736.045948884172	2	2014-04-03
1.disengage	783.691595201032	2	2014-04-03
4.attack.7	808.605103794842	2	2014-04-03
7.initFO	808.605763488345	2	2014-04-03
7.disengage	815.942906730728	2	2014-04-03
2.attack.30	853.599330066436	2	2014-04-03
30.initCH	853.601724107696	2	2014-04-03
4.attack.10	853.616615116466	2	2014-04-03
10.initCH	853.616810813638	2	2014-04-03
2.disengage	856.653032960565	2	2014-04-03
4.disengage	857.194538355524	2	2014-04-03
4.attack.3	862.947547793189	2	2014-04-03
3.initFO	862.948973599613	2	2014-04-03
2.attack.30	883.738372607582	2	2014-04-03
30.initCH	883.738871031119	2	2014-04-03
clock.time	900	2	2014-04-03
2.disengage	908.928219915379	2	2014-04-03
10.attack.30	909.186515963276	2	2014-04-03
30.initCH	909.189232535369	2	2014-04-03
10.disengage	911.355964454147	2	2014-04-03
10.attack.30	924.299991280013	2	2014-04-03
30.initCH	924.300771696451	2	2014-04-03
10.disengage	926.140255794239	2	2014-04-03
1.attack.8	933.692727001808	2	2014-04-03
8.initCH	933.693032746856	2	2014-04-03
1.disengage	939.078329277301	2	2014-04-03
4.disengage	940.386306610322	2	2014-04-03
7.attack.4	943.761256588456	2	2014-04-03
4.initSF	943.762286831558	2	2014-04-03
4.disengage	948.895231199632	2	2014-04-03
5.depart	988.700591621645	2	2014-04-03
4.attack.7	999.048145808454	2	2014-04-03
7.initSF	999.048452132214	2	2014-04-03
4.disengage	1002.39937062571	2	2014-04-03
7.attack.4	1137.58163277958	2	2014-04-03
4.initFO	1137.58391029072	2	2014-04-03
10.attack.30	1139.50142150074	2	2014-04-03
30.initCH	1139.50147442074	2	2014-04-03
7.disengage	1147.30322239441	2	2014-04-03
10.disengage	1152.05197569938	2	2014-04-03
10.attack.30	1154.2844708328	2	2014-04-03
30.initCH	1154.28525444606	2	2014-04-03
10.disengage	1154.64581487915	2	2014-04-03
8.attack.30	1154.75070599417	2	2014-04-03
30.initCH	1154.75121718488	2	2014-04-03
8.disengage	1157.93936227968	2	2014-04-03
8.attack.30	1159.48723950996	2	2014-04-03
30.initCH	1159.48862430488	2	2014-04-03
8.disengage	1163.254326756	2	2014-04-03
3.attack.4	1168.22643033453	2	2014-04-03
4.initFO	1168.22660793514	2	2014-04-03
4.disengage	1233.03159004633	2	2014-04-03
10.attack.30	1243.52864697268	2	2014-04-03
30.initCH	1243.52894500404	2	2014-04-03
10.disengage	1243.70208198736	2	2014-04-03
7.attack.30	1245.27952529555	2	2014-04-03
30.initCH	1245.28044237575	2	2014-04-03
7.disengage	1260.06983298908	2	2014-04-03
7.attack.30	1260.66864487471	2	2014-04-03
30.initCH	1260.66887240503	2	2014-04-03
7.disengage	1265.85689101149	2	2014-04-03
4.attack.7	1282.64671698947	2	2014-04-03
7.initFO	1282.64742216746	2	2014-04-03
10.attack.30	1294.86751839792	2	2014-04-03
30.initCH	1294.86908837338	2	2014-04-03
10.disengage	1299.220602386	2	2014-04-03
4.disengage	1301.77442065441	2	2014-04-03
30.depart	1309.48210686794	2	2014-04-03
30.arrive	1328.87555382086	2	2014-04-03
1.attack.10	1356.76909762649	2	2014-04-03
10.initFO	1356.76937153613	2	2014-04-03
4.attack.7	1361.03192162127	2	2014-04-03
7.initFO	1361.03259109835	2	2014-04-03
4.disengage	1372.8470353094	2	2014-04-03
1.disengage	1400.15250995131	2	2014-04-03
4.attack.2	1436.4481966293	2	2014-04-03
2.initSF	1436.44969663822	2	2014-04-03
2.disengage	1436.49324345843	2	2014-04-03
2.attack.30	1443.4796495603	2	2014-04-03
30.initCH	1443.48052652498	2	2014-04-03
2.disengage	1445.3536425057	2	2014-04-03
2.attack.30	1458.44466318118	2	2014-04-03
30.initCH	1458.4478202788	2	2014-04-03
2.disengage	1466.29382593195	2	2014-04-03
7.attack.30	1467.89268700017	2	2014-04-03
30.initCH	1467.89309123454	2	2014-04-03
7.disengage	1474.27209026165	2	2014-04-03
2.attack.30	1474.43414292525	2	2014-04-03
30.initCH	1474.43584388104	2	2014-04-03
2.disengage	1475.02775776835	2	2014-04-03
7.attack.30	1488.66549091329	2	2014-04-03
30.initCH	1488.6680444073	2	2014-04-03
7.disengage	1488.75368577675	2	2014-04-03
3.attack.30	1489.6598053835	2	2014-04-03
30.initCH	1489.66036095133	2	2014-04-03
3.disengage	1493.83274481578	2	2014-04-03
4.attack.30	1580.19740132951	2	2014-04-03
30.initCH	1580.19906736299	2	2014-04-03
4.disengage	1582.80093856759	2	2014-04-03
10.attack.30	1601.21241813432	2	2014-04-03
30.initCH	1601.21323435189	2	2014-04-03
3.cop.start	1601.60386154515	2	2014-04-03
10.disengage	1602.36819588537	2	2014-04-03
4.attack.3	1603.96905422057	2	2014-04-03
3.initSF	1603.96912263724	2	2014-04-03
4.disengage	1612.04095278454	2	2014-04-03
10.attack.30	1613.90572520345	2	2014-04-03
30.initCH	1613.90652844831	2	2014-04-03
10.disengage	1614.85091341992	2	2014-04-03
7.attack.30	1629.82895606657	2	2014-04-03
30.initCH	1629.82924117214	2	2014-04-03
7.disengage	1658.02634553173	2	2014-04-03
7.attack.30	1662.40642035403	2	2014-04-03
30.initCH	1662.40693530432	2	2014-04-03
7.disengage	1664.95037562499	2	2014-04-03
2.attack.30	1689.37893017891	2	2014-04-03
30.initCH	1689.3800768638	2	2014-04-03
2.disengage	1699.24682492082	2	2014-04-03
4.attack.7	1717.52316728563	2	2014-04-03
7.initFO	1717.52318351182	2	2014-04-03
4.disengage	1775.92935586072	2	2014-04-03
4.attack.2	1796.04135664183	2	2014-04-03
2.initFO	1796.04331007025	2	2014-04-03
clock.time	1800	2	2014-04-03
8.attack.30	1863.68534240526	2	2014-04-03
30.initCH	1863.68677249767	2	2014-04-03
8.disengage	1869.55423567523	2	2014-04-03
8.attack.30	1896.94226023713	2	2014-04-03
30.initCH	1896.9428025018	2	2014-04-03
8.disengage	1903.11762388012	2	2014-04-03
1.attack.30	1908.72371464347	2	2014-04-03
30.initCH	1908.72420849478	2	2014-04-03
1.disengage	1910.31052759891	2	2014-04-03
3.attack.30	1925.55233558976	2	2014-04-03
30.initCH	1925.55323244419	2	2014-04-03
3.disengage	1925.8399406745	2	2014-04-03
3.attack.30	1931.78494709973	2	2014-04-03
30.initCH	1931.7889297038	2	2014-04-03
3.disengage	1937.18179510608	2	2014-04-03
3.attack.30	1952.99359212865	2	2014-04-03
30.initSF	1952.99479299705	2	2014-04-03
3.disengage	1967.35564990352	2	2014-04-03
3.attack.30	2104.4148379615	2	2014-04-03
30.initCH	2104.41514010419	2	2014-04-03
2.disengage	2111.69133638753	2	2014-04-03
3.disengage	2111.90148685584	2	2014-04-03
2.attack.30	2135.46566206881	2	2014-04-03
30.initCH	2135.46657987816	2	2014-04-03
2.disengage	2137.87440207564	2	2014-04-03
30.depart	2148.83213285602	2	2014-04-03
3.attack.4	2274.62991131773	2	2014-04-03
4.initFO	2274.63322225242	2	2014-04-03
4.disengage	2352.98898496594	2	2014-04-03
4.attack.2	2387.46503255119	2	2014-04-03
2.initFO	2387.46549853824	2	2014-04-03
2.disengage	2397.89021010601	2	2014-04-03
3.attack.4	2409.36067116009	2	2014-04-03
4.initFO	2409.3612562127	2	2014-04-03
4.disengage	2422.73076773736	2	2014-04-03
4.attack.3	2461.40670406042	2	2014-04-03
3.initSF	2461.40709488098	2	2014-04-03
4.disengage	2465.30658665204	2	2014-04-03
fem.exit	2511.333	1	2014-04-03
4.attack.7	2514.66908760938	1	2014-04-03
7.initFO	2514.66958441023	1	2014-04-03
3.attack.8	2562.1048160861	1	2014-04-03
8.initFO	2562.10570458435	1	2014-04-03
4.disengage	2563.05540538928	1	2014-04-03
8.disengage	2616.46691294948	1	2014-04-03
clock.time	2700	1	2014-04-03
7.attack.4	2737.41760210774	1	2014-04-03
4.initFO	2737.4177210973	1	2014-04-03
3.attack.8	2756.57274568462	1	2014-04-03
8.initCH	2756.57293404643	1	2014-04-03
3.disengage	2799.93555634749	1	2014-04-03
1.depart	2802.96035168446	1	2014-04-03
7.disengage	2974.14540752235	1	2014-04-03
fem.enter	2975.567	2	2014-04-03
3.attack.8	3006.01217101138	2	2014-04-03
8.initFO	3006.01259420429	2	2014-04-03
3.disengage	3006.8944691008	2	2014-04-03
7.attack.8	3015.31288821572	2	2014-04-03
8.initSF	3015.31304756456	2	2014-04-03
8.disengage	3018.73496005596	2	2014-04-03
4.attack.3	3042.53434180138	2	2014-04-03
3.initFO	3042.53487945389	2	2014-04-03
4.disengage	3060.23178974104	2	2014-04-03
4.attack.3	3144.1689180964	2	2014-04-03
3.initSF	3144.16930750397	2	2014-04-03
4.disengage	3144.28926754713	2	2014-04-03
4.attack.7	3213.16447682737	2	2014-04-03
7.initSF	3213.16504152511	2	2014-04-03
4.disengage	3214.94633006905	2	2014-04-03
3.cop.start	3223.86371921122	2	2014-04-03
4.attack.3	3224.69503177549	2	2014-04-03
3.initSF	3224.69547716675	2	2014-04-03
4.disengage	3227.52819495303	2	2014-04-03
4.attack.3	3234.31369892284	2	2014-04-03
3.initFO	3234.31874795919	2	2014-04-03
4.disengage	3297.87290562534	2	2014-04-03
4.attack.7	3306.17248179032	2	2014-04-03
7.initSF	3306.17760480439	2	2014-04-03
4.disengage	3306.95535596366	2	2014-04-03
3.attack.10	3309.7543445367	2	2014-04-03
10.initFO	3309.75478391549	2	2014-04-03
1.arrive	3369.25200733535	2	2014-04-03
3.disengage	3387.9705780688	2	2014-04-03
7.attack.8	3398.04499961981	2	2014-04-03
8.initFO	3398.0457374699	2	2014-04-03
clock.time	3600	2	2014-04-03
7.disengage	3649.82148220155	2	2014-04-03
4.attack.7	3661.58316948787	2	2014-04-03
7.initFO	3661.5837563971	2	2014-04-03
4.disengage	3669.2710395149	2	2014-04-03
30.arrive	3718.94113478436	2	2014-04-03
4.attack.2	3787.99179989528	2	2014-04-03
2.initFO	3787.99320725775	2	2014-04-03
7.attack.8	3788.4413221975	2	2014-04-03
8.initFO	3788.44210210115	2	2014-04-03
fem.exit	3807.167	1	2014-04-03
10.attack.30	3847.12707213656	1	2014-04-03
30.initCH	3847.12724197279	1	2014-04-03
10.disengage	3850.05276348219	1	2014-04-03
10.depart	3854.53538344485	1	2014-04-03
10.arrive	3884.50813590343	1	2014-04-03
3.depart	3898.43489633975	1	2014-04-03
4.disengage	3919.12822410097	1	2014-04-03
2.attack.30	3941.53599590525	1	2014-04-03
30.initCH	3941.53746214509	1	2014-04-03
2.disengage	3971.00087688595	1	2014-04-03
10.attack.30	3973.09927498755	1	2014-04-03
30.initFO	3973.09929780299	1	2014-04-03
4.attack.2	4245.53504723748	1	2014-04-03
2.initFO	4245.53550634046	1	2014-04-03
3.arrive	4259.37431004546	1	2014-04-03
10.disengage	4455.62459180972	1	2014-04-03
10.attack.30	4493.34691887962	1	2014-04-03
30.initCH	4493.3474104215	1	2014-04-03
clock.time	4500	1	2014-04-03
2.disengage	4551.90277489107	1	2014-04-03
10.disengage	4602.35783279338	1	2014-04-03
4.attack.30	4621.4237496807	1	2014-04-03
30.initCH	4621.42514274448	1	2014-04-03
4.disengage	4629.41238826005	1	2014-04-03
10.attack.30	4630.34165280287	1	2014-04-03
30.initCH	4630.34284176715	1	2014-04-03
10.disengage	4668.62668229772	1	2014-04-03
3.attack.30	4683.11188635421	1	2014-04-03
30.initCH	4683.11279212798	1	2014-04-03
4.attack.2	4684.28515257832	1	2014-04-03
2.initFO	4684.28590017422	1	2014-04-03
3.disengage	4693.72255957852	1	2014-04-03
4.disengage	4694.20329655261	1	2014-04-03
10.attack.30	4708.67558233461	1	2014-04-03
30.initCH	4708.6803547135	1	2014-04-03
10.disengage	4719.63398767401	1	2014-04-03
2.attack.30	4722.78385418312	1	2014-04-03
30.initCH	4722.78554040199	1	2014-04-03
2.disengage	4724.27444267442	1	2014-04-03
30.depart	4731.30998384419	1	2014-04-03
3.attack.4	4772.83193608134	1	2014-04-03
4.initFO	4772.83196976072	1	2014-04-03
4.disengage	4799.17371697395	1	2014-04-03
4.attack.2	4813.71877444416	1	2014-04-03
2.initFO	4813.71894707393	1	2014-04-03
7.disengage	4839.85516411542	1	2014-04-03
30.arrive	4859.14081330398	1	2014-04-03
7.attack.30	4888.19967964352	1	2014-04-03
30.initSF	4888.20319068333	1	2014-04-03
1.depart	4912.43950905564	1	2014-04-03
7.disengage	4968.01998535277	1	2014-04-03
7.attack.30	4971.55613700915	1	2014-04-03
30.initCH	4971.55731151155	1	2014-04-03
7.disengage	4977.58144143225	1	2014-04-03
fem.enter	4980.7	2	2014-04-03
7.attack.30	4998.51020306369	2	2014-04-03
30.initCH	4998.51204451464	2	2014-04-03
7.disengage	5003.90229402007	2	2014-04-03
3.attack.30	5005.20432700395	2	2014-04-03
30.initCH	5005.20433056909	2	2014-04-03
3.disengage	5010.44236691513	2	2014-04-03
4.disengage	5019.42724824046	2	2014-04-03
7.attack.30	5023.45576124133	2	2014-04-03
30.initCH	5023.45654382909	2	2014-04-03
7.disengage	5029.93491359926	2	2014-04-03
3.attack.30	5040.35218690031	2	2014-04-03
30.initCH	5040.35230471241	2	2014-04-03
3.disengage	5041.35761978354	2	2014-04-03
2.attack.30	5066.56176896579	2	2014-04-03
30.initSF	5066.56227239847	2	2014-04-03
2.disengage	5069.00674962124	2	2014-04-03
8.attack.30	5077.0557539162	2	2014-04-03
30.initCH	5077.05764745211	2	2014-04-03
8.disengage	5078.6880821177	2	2014-04-03
4.attack.30	5093.96831052613	2	2014-04-03
30.initCH	5093.96840585501	2	2014-04-03
4.disengage	5105.96462413114	2	2014-04-03
3.attack.30	5108.68372085088	2	2014-04-03
30.initCH	5108.68385337629	2	2014-04-03
3.disengage	5110.66211568494	2	2014-04-03
4.attack.2	5116.98573713303	2	2014-04-03
2.initFO	5116.98592077799	2	2014-04-03
10.attack.30	5131.50326972782	2	2014-04-03
30.initCH	5131.50402295859	2	2014-04-03
2.disengage	5134.43144124212	2	2014-04-03
10.disengage	5141.12074686667	2	2014-04-03
7.attack.30	5141.63312923675	2	2014-04-03
30.initCH	5141.63355446909	2	2014-04-03
7.disengage	5145.47483389327	2	2014-04-03
3.attack.30	5147.04944336539	2	2014-04-03
30.initCH	5147.0519951592	2	2014-04-03
3.disengage	5148.02655383855	2	2014-04-03
2.attack.4	5168.92971703838	2	2014-04-03
4.initSF	5168.93014717988	2	2014-04-03
2.disengage	5170.51986332899	2	2014-04-03
4.attack.7	5174.11736076227	2	2014-04-03
7.initFO	5174.1173905535	2	2014-04-03
4.disengage	5183.80419380838	2	2014-04-03
3.attack.10	5262.38061534975	2	2014-04-03
10.initFO	5262.38076866845	2	2014-04-03
4.attack.30	5304.87249375247	2	2014-04-03
30.initCH	5304.87320466153	2	2014-04-03
4.disengage	5309.37528592943	2	2014-04-03
4.attack.30	5311.12727189233	2	2014-04-03
30.initCH	5311.12736113216	2	2014-04-03
4.disengage	5330.56619119644	2	2014-04-03
7.attack.4	5339.73677152171	2	2014-04-03
4.initFO	5339.7371796314	2	2014-04-03
3.disengage	5342.14722051776	2	2014-04-03
4.disengage	5349.60136701539	2	2014-04-03
4.attack.7	5364.51920927765	2	2014-04-03
7.initFO	5364.52318346224	2	2014-04-03
4.disengage	5392.09411238129	2	2014-04-03
clock.time	5400	2	2014-04-03
2.attack.30	5412.36788188495	2	2014-04-03
30.initCH	5412.36857933223	2	2014-04-03
2.disengage	5420.50407440884	2	2014-04-03
2.attack.30	5424.37833929548	2	2014-04-03
30.initSF	5424.37970451131	2	2014-04-03
2.disengage	5437.71218231246	2	2014-04-03
2.attack.30	5472.71168568248	2	2014-04-03
30.initCH	5472.71192648232	2	2014-04-03
2.disengage	5474.06898174187	2	2014-04-03
4.attack.30	5488.49076717313	2	2014-04-03
30.initSF	5488.49128986194	2	2014-04-03
4.disengage	5492.32359149916	2	2014-04-03
4.attack.3	5507.60498952869	2	2014-04-03
3.initFO	5507.60544344366	2	2014-04-03
4.disengage	5537.53555151494	2	2014-04-03
10.attack.8	5557.53539730769	2	2014-04-03
8.initFO	5557.53555266827	2	2014-04-03
4.attack.30	5574.2896781036	2	2014-04-03
30.initCH	5574.29034767048	2	2014-04-03
4.disengage	5574.52880036923	2	2014-04-03
2.attack.4	5585.20198113763	2	2014-04-03
4.initFO	5585.20559421935	2	2014-04-03
8.disengage	5606.19284517047	2	2014-04-03
4.disengage	5607.23757430729	2	2014-04-03
3.attack.30	5615.32238795508	2	2014-04-03
30.initCH	5615.32289462998	2	2014-04-03
3.disengage	5616.95063686264	2	2014-04-03
3.attack.30	5622.42918524966	2	2014-04-03
30.initCH	5622.42989094092	2	2014-04-03
3.disengage	5624.03138719397	2	2014-04-03
8.attack.30	5663.3603266492	2	2014-04-03
30.initCH	5663.36037364467	2	2014-04-03
8.disengage	5676.50500620374	2	2014-04-03
3.attack.30	5677.56158221987	2	2014-04-03
30.initCH	5677.56204130653	2	2014-04-03
3.disengage	5683.25147526935	2	2014-04-03
30.depart	5701.16098559994	2	2014-04-03
3.cop.start	5819.25152838968	2	2014-04-03
3.cop.end	5819.82582423128	2	2014-04-03
8.depart	5968.60116708851	2	2014-04-03
30.arrive	5977.33925406941	2	2014-04-03
7.attack.30	6054.95361817017	2	2014-04-03
30.initCH	6054.95509691202	2	2014-04-03
7.disengage	6081.71100196875	2	2014-04-03
4.attack.30	6089.07231820003	2	2014-04-03
30.initCH	6089.07390083283	2	2014-04-03
4.disengage	6090.19512322694	2	2014-04-03
4.attack.2	6137.08828218818	2	2014-04-03
2.initFO	6137.08911373298	2	2014-04-03
4.disengage	6141.99609566905	2	2014-04-03
10.attack.30	6146.8205381706	2	2014-04-03
30.initFO	6146.82192908598	2	2014-04-03
10.disengage	6165.76226275996	2	2014-04-03
3.attack.4	6199.86150926478	2	2014-04-03
4.initFO	6199.86378540136	2	2014-04-03
4.disengage	6201.83878115425	2	2014-04-03
4.attack.7	6263.15464012974	2	2014-04-03
7.initFO	6263.15571596206	2	2014-04-03
4.disengage	6291.48016644621	2	2014-04-03
clock.time	6300	2	2014-04-03
4.attack.2	6303.25625926684	2	2014-04-03
2.initFO	6303.25729042057	2	2014-04-03
2.disengage	6362.25209485413	2	2014-04-03
7.attack.4	6367.57971221242	2	2014-04-03
4.initFO	6367.5811479508	2	2014-04-03
4.disengage	6372.90580213424	2	2014-04-03
3.attack.30	6383.42829886712	2	2014-04-03
30.initCH	6383.42833580032	2	2014-04-03
3.disengage	6386.00384199016	2	2014-04-03
30.depart	6387.09734011341	2	2014-04-03
30.arrive	6393.86836683471	2	2014-04-03
4.attack.3	6413.64442349647	2	2014-04-03
3.initFO	6413.64505459786	2	2014-04-03
2.attack.30	6443.22438625581	2	2014-04-03
30.initCH	6443.22550439581	2	2014-04-03
2.disengage	6444.53396393536	2	2014-04-03
2.attack.30	6458.61587220335	2	2014-04-03
30.initCH	6458.61588648439	2	2014-04-03
2.disengage	6459.40823317899	2	2014-04-03
10.attack.30	6502.52875143881	2	2014-04-03
30.initCH	6502.53033969751	2	2014-04-03
10.disengage	6506.12265213963	2	2014-04-03
7.attack.30	6522.36707757668	2	2014-04-03
30.initCH	6522.36910555033	2	2014-04-03
7.disengage	6522.76205393169	2	2014-04-03
4.disengage	6542.48634945718	2	2014-04-03
4.attack.3	6611.06609088788	2	2014-04-03
3.initFO	6611.06633875485	2	2014-04-03
4.disengage	6622.65627529684	2	2014-04-03
7.attack.4	6644.76809444709	2	2014-04-03
4.initFO	6644.76968475062	2	2014-04-03
fem.exit	6682.433	1	2014-04-03
4.disengage	6700.70223525032	1	2014-04-03
7.attack.4	6707.67944509385	1	2014-04-03
4.initSF	6707.68024682599	1	2014-04-03
4.disengage	6714.89220023588	1	2014-04-03
3.attack.10	6737.80206095924	1	2014-04-03
10.initFO	6737.80480522775	1	2014-04-03
7.attack.4	6815.25141789643	1	2014-04-03
4.initFO	6815.25167126163	1	2014-04-03
2.attack.30	6876.70707758275	1	2014-04-03
30.initCH	6876.7085500029	1	2014-04-03
2.disengage	6878.86522619091	1	2014-04-03
2.attack.30	6892.11613586266	1	2014-04-03
30.initCH	6892.1162684553	1	2014-04-03
7.disengage	6910.40229739177	1	2014-04-03
2.disengage	6911.21902236917	1	2014-04-03
30.depart	6926.69250296379	1	2014-04-03
7.attack.4	6981.4379343421	1	2014-04-03
4.initFO	6981.43941101799	1	2014-04-03
3.disengage	7052.39825711071	1	2014-04-03
3.attack.10	7195.93471141053	1	2014-04-03
10.initFO	7195.9353145462	1	2014-04-03
clock.time	7200	1	2014-04-03
4.disengage	7318.32504249609	1	2014-04-03
4.attack.2	7391.00202697578	1	2014-04-03
2.initSF	7391.0022599789	1	2014-04-03
10.disengage	7401.59283150438	1	2014-04-03
4.disengage	7428.46973922655	1	2014-04-03
2.attack.4	7442.89527611191	1	2014-04-03
4.initFO	7442.8971213176	1	2014-04-03
4.disengage	7597.45328207019	1	2014-04-03
4.depart	7664.59420391996	1	2014-04-03
7.attack.2	7677.25236502039	1	2014-04-03
2.initFO	7677.25243948927	1	2014-04-03
2.disengage	7759.92009302347	1	2014-04-03
7.attack.3	7817.25074378808	1	2014-04-03
3.initSF	7817.25113291114	1	2014-04-03
30.arrive	7873.40813759838	1	2014-04-03
3.disengage	7873.70993471777	1	2014-04-03
1.arrive	7946.6783415422	1	2014-04-03
3.attack.30	7992.565412165	1	2014-04-03
30.initCH	7992.5661161297	1	2014-04-03
3.disengage	8001.74939440523	1	2014-04-03
30.depart	8013.22113909916	1	2014-04-03
1.depart	8046.12400735409	1	2014-04-03
2.attack.10	8048.14843114771	1	2014-04-03
10.initFO	8048.1495276041	1	2014-04-03
clock.time	8100	1	2014-04-03
1.arrive	8318.72181885575	1	2014-04-03
1.depart	8377.95752816492	1	2014-04-03
7.depart	8381.99869085812	1	2014-04-03
end.obs	8472	1	2014-04-03
