## Supplemental_reproducible_code for "Fighting isn’t sexy in lekking Greater Sage-grouse (*Centrocercus urophasianus*)": pres_exact_day_2

Events	Time	Date	Bird_ID	Type
1.arrive	0	2014-04-03	1	arrive
2.arrive	0	2014-04-03	2	arrive
3.arrive	0	2014-04-03	3	arrive
4.arrive	0	2014-04-03	4	arrive
5.arrive	0	2014-04-03	5	arrive
7.arrive	0	2014-04-03	7	arrive
8.arrive	0	2014-04-03	8	arrive
10.arrive	0	2014-04-03	10	arrive
30.arrive	0	2014-04-03	30	arrive
5.depart	988.700591621645	2014-04-03	5	depart
30.depart	1309.48210686794	2014-04-03	30	depart
30.arrive	1328.87555382086	2014-04-03	30	arrive
30.depart	2148.83213285602	2014-04-03	30	depart
1.depart	2802.96035168446	2014-04-03	1	depart
1.arrive	3369.25200733535	2014-04-03	1	arrive
30.arrive	3718.94113478436	2014-04-03	30	arrive
10.depart	3854.53538344485	2014-04-03	10	depart
10.arrive	3884.50813590343	2014-04-03	10	arrive
3.depart	3898.43489633975	2014-04-03	3	depart
3.arrive	4259.37431004546	2014-04-03	3	arrive
30.depart	4731.30998384419	2014-04-03	30	depart
30.arrive	4859.14081330398	2014-04-03	30	arrive
1.depart	4912.43950905564	2014-04-03	1	depart
30.depart	5701.16098559994	2014-04-03	30	depart
8.depart	5968.60116708851	2014-04-03	8	depart
30.arrive	5977.33925406941	2014-04-03	30	arrive
30.depart	6387.09734011341	2014-04-03	30	depart
30.arrive	6393.86836683471	2014-04-03	30	arrive
30.depart	6926.69250296379	2014-04-03	30	depart
4.depart	7664.59420391996	2014-04-03	4	depart
30.arrive	7873.40813759838	2014-04-03	30	arrive
1.arrive	7946.6783415422	2014-04-03	1	arrive
30.depart	8013.22113909916	2014-04-03	30	depart
1.depart	8046.12400735409	2014-04-03	1	depart
1.arrive	8318.72181885575	2014-04-03	1	arrive
1.depart	8377.95752816492	2014-04-03	1	depart
7.depart	8381.99869085812	2014-04-03	7	depart
