## Supplemental_reproducible_code for "Fighting isn’t sexy in lekking Greater Sage-grouse (*Centrocercus urophasianus*)": evlist_day2

Events	Time
0	0
29	1.23044099305432
930	1.23229597659945
961	2.79081954928097
1080	11.110077821323
93	18.7748907105203
877	18.7753522550354
0	94.8516003886396
29	136.108141205245
930	136.112452527557
961	136.847269648189
29	157.14793042058
930	157.148218524245
964	159.168501799497
961	162.089540654917
29	184.132711107763
930	184.13322454453
994	190.636553054058
961	197.239315893715
1024	210.575634408942
993	279.130276050628
1023	279.184314865332
145	331.957325709667
930	331.957472894658
965	349.024523946058
203	413.944097386713
930	413.944284149114
967	417.992443299464
203	457.823505260303
930	457.824621410414
967	459.038827321508
29	465.570720164096
930	465.571272798881
961	469.606526236267
994	535.584271476718
1024	538.331068569357
181	639.328433010203
908	639.328605155177
967	641.599040220115
181	657.748311040438
938	657.749392120469
968	670.048523435944
65	693.344672748031
908	693.345148166299
963	704.032636277599
87	773.112545613546
930	773.114323348726
963	786.907123413573
290	794.479611357756
930	794.480240862779
970	809.948285543317
145	819.430653132689
930	819.430938817018
965	822.69189162441
290	850.249316643161
930	850.250698893064
970	851.231133350738
269	852.571473225832
878	852.571557006067
58	858.024794181694
930	858.025103724016
962	858.734725988595
1080	870.90684280744
93	887.473548066341
937	887.473577165618
967	889.688166926119
970	898.367528417516
0	900
0	914.195230013574
203	937.087476112673
930	937.088423318581
967	942.657244330695
203	959.432483216348
930	959.433144527451
967	965.646945187911
203	966.44408948746
930	966.445019431388
967	968.615887073699
29	979.042799903741
930	979.042818998352
961	980.118198974775
1080	982.652193795231
65	1074.36065689838
878	1074.36094115208
93	1201.15091125041
877	1201.15113890802
963	1255.11890651186
993	1262.45142024703
1023	1262.48058040002
65	1287.0938256667
908	1287.09395666574
964	1289.26354140535
963	1289.98533307352
65	1298.51437508217
878	1298.51527229919
93	1350.81946735837
877	1350.81963883815
968	1389.59069916602
0	1456.62258234181
964	1483.00503284464
994	1564.14251035765
1024	1565.06914854671
29	1579.08556727127
930	1579.08576389657
93	1583.35941699232
877	1583.36115143481
961	1583.87444049123
964	1596.26496132944
145	1662.26895589575
930	1662.27027739983
965	1670.25662130605
145	1672.39894743271
930	1672.40021747937
965	1672.99269501808
203	1673.46114491114
930	1673.46417396326
967	1677.72753396591
58	1700.58106704447
930	1700.58290178738
962	1705.71383351156
116	1726.26124318773
930	1726.2613297537
964	1729.28673956933
58	1734.82609800176
930	1734.82629003294
962	1741.71672868928
29	1758.21960142898
930	1758.22020271198
269	1760.33133416357
878	1760.3318774469
961	1760.72893153835
1080	1774.11647404425
0	1800
2	1802.33042677534
873	1802.33133451305
963	1876.63275259513
968	1891.70383852224
65	1965.97980554775
908	1965.97993826436
963	1966.46385321193
94	1984.67531483681
878	1984.67778150318
964	2041.6742568147
176	2068.14834034994
872	2068.14976927053
994	2100.02894683883
967	2100.75341783706
1024	2101.10780473614
94	2226.30372341704
878	2226.3041111507
968	2237.85608644308
0	2246.32607030784
290	2297.09642728087
930	2297.09856321442
970	2297.8233151581
58	2306.31993762594
930	2306.3231837925
962	2315.97894368742
29	2323.07805147135
930	2323.07885173877
961	2323.08999339151
232	2344.8085820978
930	2344.81004179166
968	2359.26799082079
203	2378.15076817697
930	2378.1533376258
967	2381.39353811586
145	2396.90135325071
930	2396.90178688125
965	2398.37060728938
58	2400.10436009276
930	2400.10511555599
962	2404.8704775367
290	2414.65135058487
930	2414.65208709365
970	2419.97442426196
849	2425.93209850913
938	2425.93260778905
176	2448.89341902857
872	2448.89426236223
962	2501.8268660289
968	2504.76933934821
0	2511.333
851	2532.56820808289
880	2532.5688420298
123	2572.36282359017
878	2572.36297772934
177	2607.36944587974
873	2607.37015926507
990	2621.70450032477
29	2670.45486380269
930	2670.45566837703
961	2676.80994767937
58	2695.28935396046
930	2695.29067710326
962	2698.23925066419
0	2700
1080	2753.16515657555
0	2975.567
32	2985.77323206537
874	2985.77347060295
963	3013.47350496657
962	3020.5954956577
965	3039.22820294248
32	3200.96541396929
874	3200.9678720284
0	3201.02664994076
962	3203.20156839963
264	3218.98410645585
873	3218.98436618533
1080	3355.44400787349
963	3366.47160608358
90	3437.29010534105
933	3437.29295346766
964	3439.92791260493
266	3460.8783605611
875	3460.87922035795
970	3576.3789643023
0	3600
3	3627.06381117579
874	3627.06403836352
961	3653.07106489269
31	3691.26194051104
873	3691.26504992197
262	3719.55638263813
871	3719.55699314216
962	3731.57148175503
93	3792.96780810121
877	3792.96813839158
0	3807.167
964	3876.46629411864
0	3895.14589542665
116	3917.67933975611
930	3917.6810860978
964	3932.17419880909
58	3950.14384829518
930	3950.14607891082
962	4024.23912996128
1080	4040.82600949012
89	4151.24572626931
872	4151.24706006066
961	4216.0175941898
964	4220.57271801406
88	4236.46006702801
871	4236.46290451115
961	4249.36393542193
0	4280.24065296747
65	4296.33121444839
878	4296.33133404498
1054	4382.69846159935
58	4404.44478419674
930	4404.44555228395
963	4414.81546705575
962	4465.47332883335
58	4471.87108296713
930	4471.87535537463
962	4473.98907437405
290	4484.02781482241
930	4484.02821714032
123	4484.72700599633
938	4484.7278399196
970	4499.66903349997
0	4500
968	4503.8340542377
1080	4508.00306747611
177	4618.98391956306
873	4618.98782298318
4	4662.48561761856
875	4662.48585130066
0	4663.67475488423
58	4716.50006152489
930	4716.50107169465
962	4719.47341079466
58	4721.40916115648
930	4721.40930320966
965	4735.65608892005
962	4741.12066948472
58	4749.50424118545
930	4749.50608160674
962	4753.49784812271
29	4779.944406314
930	4779.94514885454
961	4784.62061717278
1080	4793.17493233554
123	4881.79590174667
908	4881.79616736461
965	4909.28686683713
123	4969.81622294169
908	4969.81623950968
0	4980.7
965	4982.07438000473
123	4991.52789538364
908	4991.52881219849
965	4995.01123882652
963	5010.79860443621
0	5055.62471557884
35	5091.47253625554
877	5091.47519365306
962	5107.67284013952
123	5155.59186554369
878	5155.59220298905
203	5196.8563653348
930	5196.85749512267
967	5197.0957014289
1080	5199.03630002764
968	5199.52926061075
266	5215.8784558315
875	5215.87858537966
0	5242.83546520157
29	5277.86692978784
930	5277.86872074091
993	5279.31116128656
177	5279.52463882041
933	5279.5276334379
961	5281.6576277716
29	5284.26347626103
930	5284.26407650336
961	5288.14503480142
967	5289.35418498823
1080	5319.87026920568
64	5322.8769233458
877	5322.87718311768
970	5334.94161799798
963	5344.1987230293
65	5398.69532971566
878	5398.69604530408
0	5400
963	5435.8556919328
123	5437.2292671552
878	5437.22970386776
968	5455.71502138498
125	5458.91651976541
880	5458.91925397557
965	5498.46608526037
125	5549.00867975134
880	5549.00888079531
965	5643.2353054642
266	5676.14144677811
875	5676.14198102922
970	5685.08683505594
0	5687.33463996608
145	5702.90838401158
930	5702.90841386324
965	5733.94338013477
29	5756.30600703728
960	5756.30679697292
961	5766.29134230781
29	5771.23487211941
930	5771.23531781384
961	5779.75832342885
29	5782.58922403093
930	5782.58957040115
961	5783.75433994776
58	5860.40297370679
930	5860.40351086193
962	5862.30645937854
145	5870.94422301138
930	5870.9459412402
965	5874.6895403963
58	5878.21973831091
930	5878.2198708679
962	5882.86029395225
266	5883.05515408738
875	5883.05569509368
232	5925.10404362517
930	5925.10451106066
968	5941.86978106221
232	5972.41424555039
930	5972.41475194
968	5982.10757753713
7	6032.71541856209
908	6032.71550796975
961	6035.81848319058
965	6041.9467230936
266	6099.30623864698
875	6099.30643627321
965	6105.61583735908
125	6108.4119465669
940	6108.41280718714
970	6130.77256022215
123	6150.77318126714
878	6150.77366867568
29	6177.0152355995
930	6177.01750498461
961	6185.47353830638
29	6210.02409137177
930	6210.02766721684
961	6211.76169714949
1080	6228.4505294292
0	6300
965	6315.85527722423
123	6376.57634486005
908	6376.57779939075
965	6385.7194975739
65	6389.03732929251
908	6389.03807670089
963	6390.67587752907
65	6404.10996842698
878	6404.11157124172
968	6500.59044561553
269	6546.15630514171
938	6546.15685002008
970	6550.32960268111
67	6567.15700518708
880	6567.15751407816
970	6598.56690792741
269	6663.97359932844
938	6663.97362924701
970	6669.17966094383
0	6682.433
65	6701.21196739803
908	6701.21215520451
963	6703.09745716723
7	6725.40852529701
908	6725.40884650804
961	6754.56186157088
269	6759.36896015228
938	6759.37043264485
970	6764.85688877155
177	6780.52121796613
873	6780.52266975349
0	6823.11383844112
1060	6829.99008930567
0	6884.6700902877
1080	7017.86804116401
36	7124.28780069236
878	7124.28919674272
0	7170.01528822267
967	7187.8320945175
0	7200
266	7249.84515995978
935	7249.84560409134
29	7267.51805413047
930	7267.51941491669
961	7271.38140376612
29	7303.83982667683
930	7303.83989650185
961	7335.27067683516
970	7338.70060563796
203	7355.373216549
930	7355.375496556
967	7364.65858621783
29	7366.10675481243
930	7366.10757952426
1060	7370.21355093015
961	7375.86149396048
962	7376.68288036935
1080	7377.10752717125
123	7387.72004470538
878	7387.72072869428
0	7431.51861856917
1057	7506.71106014258
965	7508.48195604424
1051	7508.73209891697
0	7570.38823279691
1053	7581.76089505207
0	7668.79184382613
1060	7708.26168059161
232	7754.56857874079
930	7754.56895093735
968	7764.52294073932
232	7813.09555355118
930	7813.09574151472
968	7829.87791164307
58	7848.3033001968
930	7848.30411628743
962	7862.24271346865
232	7868.75983357028
930	7868.76157376822
968	7878.77965276795
58	7888.11677741427
930	7888.11793000408
0	7907.92766157556
962	7910.260472363
1080	7937.81092517118
123	8021.06723993232
878	8021.06770470043
965	8087.67884198659
0	8100
0	8124.70390093708
58	8180.41341146031
930	8180.41379394941
962	8181.69928744393
125	8189.60035307038
880	8189.60234430824
1058	8225.54473731991
1080	8250.0523668305
0	8472
