## Supplemental_reproducible_code for "Fighting isn’t sexy in lekking Greater Sage-grouse (*Centrocercus urophasianus*)": full_event_list

Events	Time	Females	Date
fem.enter	0	2	2014-04-02
4.attack.2	139.4	2	2014-04-02
2.initFO	139.401	2	2014-04-02
10.attack.30	144.567	2	2014-04-02
30.initSF	144.568	2	2014-04-02
30.disengage.10	151.2	2	2014-04-02
4.disengage.2	166.4	2	2014-04-02
4.attack.2	209.534	2	2014-04-02
2.initFO	209.535	2	2014-04-02
4.disengage.2	227.567	2	2014-04-02
7.attack.3	250.767	2	2014-04-02
3.initFO	250.768	2	2014-04-02
1.attack.30	277	2	2014-04-02
30.initCH	277.001	2	2014-04-02
3.disengage.7	277.2	2	2014-04-02
3.attack.4	278	2	2014-04-02
4.initFO	278.001	2	2014-04-02
1.disengage.30	291.834	2	2014-04-02
4.disengage.3	373.267	2	2014-04-02
7.attack.4	373.334	2	2014-04-02
4.initFO	373.335	2	2014-04-02
4.disengage.7	381.534	2	2014-04-02
3.attack.4	382.834	2	2014-04-02
4.initFO	382.835	2	2014-04-02
4.disengage.3	442.367	2	2014-04-02
4.attack.3	457.1	2	2014-04-02
3.initFO	457.101	2	2014-04-02
4.disengage.3	583.767	2	2014-04-02
8.arrive	612.01	2	2014-04-02
30.attack.8	620.968	2	2014-04-02
8.initFO	620.969	2	2014-04-02
8.disengage.30	637.634	2	2014-04-02
8.attack.30	660.534	2	2014-04-02
30.initFO	660.535	2	2014-04-02
8.disengage.30	701.667	2	2014-04-02
30.attack.8	742.133	2	2014-04-02
8.initSF	742.134	2	2014-04-02
30.disengage.8	746.5	2	2014-04-02
8.attack.30	748.033	2	2014-04-02
30.initCH	748.034	2	2014-04-02
8.disengage.30	761.567	2	2014-04-02
4.attack.7	768.167	2	2014-04-02
7.initFO	768.168	2	2014-04-02
4.disengage.7	779.133	2	2014-04-02
2.attack.4	803.634	2	2014-04-02
4.initFO	803.635	2	2014-04-02
4.disengage.2	819.634	2	2014-04-02
clock.time	900	2	2014-04-02
8.attack.30	919.334	2	2014-04-02
30.initFO	919.335	2	2014-04-02
30.disengage.8	966.234	2	2014-04-02
30.attack.8	992.133	2	2014-04-02
8.initFO	992.134	2	2014-04-02
30.disengage.8	999.601	2	2014-04-02
10.attack.30	1058.701	2	2014-04-02
30.initSF	1058.702	2	2014-04-02
30.disengage.10	1063.067	2	2014-04-02
4.attack.7	1063.601	2	2014-04-02
7.initFO	1063.602	2	2014-04-02
4.disengage.7	1075.901	2	2014-04-02
8.attack.30	1076.667	2	2014-04-02
30.initCH	1076.668	2	2014-04-02
8.disengage.30	1084.834	2	2014-04-02
10.attack.30	1091.234	2	2014-04-02
30.initSF	1091.235	2	2014-04-02
30.disengage.10	1092.767	2	2014-04-02
10.attack.30	1125.467	2	2014-04-02
30.initCH	1125.468	2	2014-04-02
10.disengage.30	1133.033	2	2014-04-02
10.attack.30	1179.234	2	2014-04-02
30.initCH	1179.235	2	2014-04-02
10.disengage.30	1189.2	2	2014-04-02
1.attack.30	1190.1	2	2014-04-02
30.initCH	1190.101	2	2014-04-02
1.disengage.30	1194.167	2	2014-04-02
1.attack.10	1199.601	2	2014-04-02
10.initFO	1199.602	2	2014-04-02
1.disengage.10	1226.834	2	2014-04-02
4.attack.3	1253.868	2	2014-04-02
3.initFO	1253.869	2	2014-04-02
4.disengage.3	1271.1	2	2014-04-02
8.attack.30	1284.934	2	2014-04-02
30.initCH	1284.935	2	2014-04-02
8.disengage.30	1291.1	2	2014-04-02
3.attack.7	1328.5	2	2014-04-02
7.initFO	1328.501	2	2014-04-02
3.disengage.7	1351.033	2	2014-04-02
1.attack.30	1379.334	2	2014-04-02
30.initCH	1379.335	2	2014-04-02
1.disengage.30	1382.467	2	2014-04-02
4.attack.7	1387.2	2	2014-04-02
7.initSF	1387.201	2	2014-04-02
10.attack.30	1387.367	2	2014-04-02
30.initCH	1387.368	2	2014-04-02
10.disengage.30	1390.701	2	2014-04-02
4.disengage.7	1391.667	2	2014-04-02
8.attack.30	1395.968	2	2014-04-02
30.initCH	1395.969	2	2014-04-02
8.disengage.30	1402.801	2	2014-04-02
10.attack.30	1441.801	2	2014-04-02
30.initCH	1441.802	2	2014-04-02
10.disengage.30	1443.968	2	2014-04-02
1.attack.30	1444.1	2	2014-04-02
30.initCH	1444.101	2	2014-04-02
1.disengage.30	1454.834	2	2014-04-02
30.depart	1454.95	2	2014-04-02
4.attack.7	1502.534	2	2014-04-02
7.initFO	1502.535	2	2014-04-02
4.disengage.7	1512.667	2	2014-04-02
4.attack.3	1565.5	2	2014-04-02
3.initFO	1565.501	2	2014-04-02
4.disengage.3	1581.033	2	2014-04-02
4.attack.1	1666.033	2	2014-04-02
1.initFO	1666.034	2	2014-04-02
30.arrive	1670.77	2	2014-04-02
1.disengage.4	1682.767	2	2014-04-02
clock.time	1800	2	2014-04-02
4.attack.7	1802.3	2	2014-04-02
7.initFO	1802.301	2	2014-04-02
1.attack.30	1806.267	2	2014-04-02
30.initCH	1806.268	2	2014-04-02
1.disengage.30	1815.634	2	2014-04-02
4.disengage.7	1820.2	2	2014-04-02
10.attack.30	1838.167	2	2014-04-02
30.initCH	1838.168	2	2014-04-02
10.disengage.30	1841.5	2	2014-04-02
8.attack.30	1841.634	2	2014-04-02
30.initCH	1841.635	2	2014-04-02
8.disengage.30	1845.067	2	2014-04-02
7.attack.30	1948	2	2014-04-02
30.initSF	1948.001	2	2014-04-02
30.disengage.7	1951.601	2	2014-04-02
8.attack.30	2001.334	2	2014-04-02
30.initCH	2001.335	2	2014-04-02
8.disengage.30	2002.667	2	2014-04-02
1.attack.30	2002.734	2	2014-04-02
30.initCH	2002.735	2	2014-04-02
1.disengage.30	2008.734	2	2014-04-02
10.attack.30	2014.067	2	2014-04-02
30.initCH	2014.068	2	2014-04-02
10.disengage.30	2019.968	2	2014-04-02
30.depart	2020.18	2	2014-04-02
4.attack.7	2021.133	2	2014-04-02
7.initFO	2021.134	2	2014-04-02
4.disengage.7	2025.367	2	2014-04-02
30.arrive	2117.62	2	2014-04-02
10.attack.30	2117.834	2	2014-04-02
30.initCH	2117.835	2	2014-04-02
4.attack.2	2119.434	2	2014-04-02
2.initFO	2119.435	2	2014-04-02
10.disengage.30	2123.901	2	2014-04-02
4.disengage.2	2131.033	2	2014-04-02
4.attack.2	2132.534	2	2014-04-02
2.initFO	2132.535	2	2014-04-02
4.disengage.2	2139.434	2	2014-04-02
4.attack.2	2172.667	2	2014-04-02
2.initFO	2172.668	2	2014-04-02
4.disengage.2	2184.234	2	2014-04-02
8.attack.30	2202	2	2014-04-02
30.initCH	2202.001	2	2014-04-02
8.disengage.30	2205.334	2	2014-04-02
7.attack.30	2207.3	2	2014-04-02
30.initCH	2207.301	2	2014-04-02
7.disengage.30	2211.467	2	2014-04-02
8.attack.30	2214.834	2	2014-04-02
30.initCH	2214.835	2	2014-04-02
8.disengage.30	2218.801	2	2014-04-02
7.attack.30	2219.3	2	2014-04-02
30.initCH	2219.301	2	2014-04-02
7.disengage.30	2223.1	2	2014-04-02
3.attack.30	2223.167	2	2014-04-02
30.initCH	2223.168	2	2014-04-02
3.disengage.30	2226.868	2	2014-04-02
30.depart	2227.02	2	2014-04-02
7.attack.3	2279.234	2	2014-04-02
3.initFO	2279.235	2	2014-04-02
7.disengage.3	2294	2	2014-04-02
1.attack.10	2318.334	2	2014-04-02
10.initSF	2318.335	2	2014-04-02
10.disengage.1	2323.367	2	2014-04-02
1.attack.10	2328.634	2	2014-04-02
10.initSF	2328.635	2	2014-04-02
10.disengage.1	2344.567	2	2014-04-02
7.attack.3	2366.434	2	2014-04-02
3.initFO	2366.435	2	2014-04-02
7.disengage.3	2479.968	2	2014-04-02
2.cop.start	2489.701	2	2014-04-02
7.attack.3	2489.767	2	2014-04-02
3.initFO	2489.768	2	2014-04-02
4.attack.2	2490.534	2	2014-04-02
2.initSF	2490.535	2	2014-04-02
4.disengage.2	2502.434	2	2014-04-02
7.disengage.3	2699.701	2	2014-04-02
clock.time	2700	2	2014-04-02
9.arrive	2887.89	2	2014-04-02
30.arrive	2897.59	2	2014-04-02
9.attack.30	3001.5	2	2014-04-02
30.initFO	3001.501	2	2014-04-02
9.disengage.30	3013.934	2	2014-04-02
4.attack.3	3039.634	2	2014-04-02
3.initFO	3039.635	2	2014-04-02
4.disengage.3	3051.067	2	2014-04-02
7.attack.4	3053.634	2	2014-04-02
4.initFO	3053.635	2	2014-04-02
4.disengage.7	3057.534	2	2014-04-02
4.attack.3	3070.067	2	2014-04-02
3.initFO	3070.068	2	2014-04-02
4.disengage.3	3086.834	2	2014-04-02
30.depart	3143.21	2	2014-04-02
30.arrive	3154.58	2	2014-04-02
1.attack.30	3202.901	2	2014-04-02
30.initCH	3202.902	2	2014-04-02
1.disengage.30	3207.634	2	2014-04-02
30.depart	3207.84	2	2014-04-02
30.arrive	3302.43	2	2014-04-02
4.attack.7	3339.234	2	2014-04-02
7.initFO	3339.235	2	2014-04-02
4.disengage.7	3353.734	2	2014-04-02
4.attack.7	3363.834	2	2014-04-02
7.initFO	3363.835	2	2014-04-02
4.disengage.7	3378.434	2	2014-04-02
10.attack.30	3381.634	2	2014-04-02
30.initCH	3381.635	2	2014-04-02
10.disengage.30	3391.767	2	2014-04-02
10.attack.30	3392.234	2	2014-04-02
30.initSF	3392.235	2	2014-04-02
30.disengage.10	3406.1	2	2014-04-02
30.depart	3414.41	2	2014-04-02
4.attack.7	3415.734	2	2014-04-02
7.initFO	3415.735	2	2014-04-02
4.disengage.7	3419.267	2	2014-04-02
2.attack.4	3464.934	2	2014-04-02
4.initSF	3464.935	2	2014-04-02
4.disengage.2	3467.3	2	2014-04-02
30.arrive	3567.06	2	2014-04-02
clock.time	3600	2	2014-04-02
1.attack.30	3617.767	2	2014-04-02
30.initCH	3617.768	2	2014-04-02
1.disengage.30	3620.667	2	2014-04-02
10.attack.30	3629.467	2	2014-04-02
30.initCH	3629.468	2	2014-04-02
10.disengage.30	3638.701	2	2014-04-02
8.attack.30	3639.167	2	2014-04-02
30.initCH	3639.168	2	2014-04-02
8.disengage.30	3644.701	2	2014-04-02
30.depart	3644.94	2	2014-04-02
30.arrive	3698.16	2	2014-04-02
8.attack.30	3705.2	2	2014-04-02
30.initCH	3705.201	2	2014-04-02
8.disengage.30	3716.901	2	2014-04-02
8.attack.30	3733.167	2	2014-04-02
30.initCH	3733.168	2	2014-04-02
2.attack.4	3734.734	2	2014-04-02
4.initFO	3734.735	2	2014-04-02
8.disengage.30	3739.934	2	2014-04-02
2.disengage.4	3747.667	2	2014-04-02
8.attack.30	3817.334	2	2014-04-02
30.initSF	3817.335	2	2014-04-02
30.disengage.8	3820.834	2	2014-04-02
2.attack.1	3829.801	2	2014-04-02
1.initSF	3829.802	2	2014-04-02
2.disengage.1	3833.901	2	2014-04-02
8.attack.30	3881.067	2	2014-04-02
30.initCH	3881.068	2	2014-04-02
8.disengage.30	3884.033	2	2014-04-02
10.attack.30	3953.667	2	2014-04-02
30.initCH	3953.668	2	2014-04-02
10.disengage.30	3956.1	2	2014-04-02
4.attack.30	4008.701	2	2014-04-02
30.initCH	4008.702	2	2014-04-02
4.disengage.30	4011.834	2	2014-04-02
7.attack.30	4011.901	2	2014-04-02
30.initCH	4011.902	2	2014-04-02
7.disengage.30	4014.334	2	2014-04-02
8.attack.30	4116.634	2	2014-04-02
30.initCH	4116.635	2	2014-04-02
8.disengage.30	4122.334	2	2014-04-02
10.attack.30	4124.834	2	2014-04-02
30.initCH	4124.835	2	2014-04-02
10.disengage.30	4128.4	2	2014-04-02
10.attack.30	4135.367	2	2014-04-02
30.initCH	4135.368	2	2014-04-02
10.disengage.30	4138.4	2	2014-04-02
1.attack.30	4219.901	2	2014-04-02
30.initCH	4219.902	2	2014-04-02
1.disengage.30	4222.734	2	2014-04-02
10.attack.30	4224.901	2	2014-04-02
30.initCH	4224.902	2	2014-04-02
10.disengage.30	4227.567	2	2014-04-02
1.attack.30	4227.634	2	2014-04-02
30.initCH	4227.635	2	2014-04-02
1.disengage.30	4229.601	2	2014-04-02
1.attack.30	4267.601	2	2014-04-02
30.initSF	4267.602	2	2014-04-02
30.disengage.1	4269.467	2	2014-04-02
8.attack.30	4272.667	2	2014-04-02
30.initCH	4272.668	2	2014-04-02
8.disengage.30	4274.334	2	2014-04-02
3.attack.30	4274.4	2	2014-04-02
30.initSF	4274.401	2	2014-04-02
30.disengage.3	4276.067	2	2014-04-02
7.attack.30	4276.5	2	2014-04-02
30.initCH	4276.501	2	2014-04-02
7.disengage.30	4279.901	2	2014-04-02
4.attack.30	4280.334	2	2014-04-02
30.initCH	4280.335	2	2014-04-02
4.disengage.30	4283.934	2	2014-04-02
4.attack.7	4284.133	2	2014-04-02
7.initFO	4284.134	2	2014-04-02
7.disengage.4	4298	2	2014-04-02
7.attack.30	4298.133	2	2014-04-02
30.initCH	4298.134	2	2014-04-02
7.disengage.30	4302.701	2	2014-04-02
3.attack.30	4302.901	2	2014-04-02
30.initCH	4302.902	2	2014-04-02
3.disengage.30	4305.067	2	2014-04-02
8.attack.30	4306.067	2	2014-04-02
30.initCH	4306.068	2	2014-04-02
8.disengage.30	4309.334	2	2014-04-02
1.attack.30	4309.367	2	2014-04-02
30.initCH	4309.368	2	2014-04-02
1.disengage.30	4316.868	2	2014-04-02
3.attack.30	4316.934	2	2014-04-02
30.initCH	4316.935	2	2014-04-02
3.disengage.30	4319.234	2	2014-04-02
1.attack.30	4319.3	2	2014-04-02
30.initSF	4319.301	2	2014-04-02
30.disengage.1	4321.133	2	2014-04-02
8.attack.30	4321.434	2	2014-04-02
30.initCH	4321.435	2	2014-04-02
8.disengage.30	4323.734	2	2014-04-02
7.attack.30	4334.934	2	2014-04-02
30.initCH	4334.935	2	2014-04-02
7.disengage.30	4337.734	2	2014-04-02
8.attack.30	4338.534	2	2014-04-02
30.initCH	4338.535	2	2014-04-02
8.disengage.30	4340.5	2	2014-04-02
3.attack.30	4340.601	2	2014-04-02
30.initCH	4340.602	2	2014-04-02
3.disengage.30	4341.868	2	2014-04-02
1.attack.30	4341.934	2	2014-04-02
30.initCH	4341.935	2	2014-04-02
1.disengage.30	4345.267	2	2014-04-02
10.attack.30	4345.334	2	2014-04-02
30.initCH	4345.335	2	2014-04-02
10.disengage.30	4352.434	2	2014-04-02
4.attack.7	4387.4	2	2014-04-02
7.initFO	4387.401	2	2014-04-02
8.attack.30	4391.033	2	2014-04-02
30.initCH	4391.034	2	2014-04-02
8.disengage.30	4396.267	2	2014-04-02
10.attack.30	4396.334	2	2014-04-02
30.initCH	4396.335	2	2014-04-02
10.disengage.30	4397.968	2	2014-04-02
7.disengage.4	4400.1	2	2014-04-02
4.attack.3	4449.334	2	2014-04-02
3.initFO	4449.335	2	2014-04-02
4.disengage.3	4455.267	2	2014-04-02
clock.time	4500	2	2014-04-02
10.attack.30	4542.5	2	2014-04-02
30.initCH	4542.501	2	2014-04-02
10.disengage.30	4544.868	2	2014-04-02
4.attack.3	4549.901	2	2014-04-02
3.initFO	4549.902	2	2014-04-02
10.attack.30	4558.968	2	2014-04-02
30.initCH	4558.969	2	2014-04-02
10.disengage.30	4566.033	2	2014-04-02
10.attack.30	4566.067	2	2014-04-02
30.initFO	4566.068	2	2014-04-02
4.disengage.3	4569.801	2	2014-04-02
30.disengage.10	4578.334	2	2014-04-02
10.attack.30	4600.267	2	2014-04-02
30.initCH	4600.268	2	2014-04-02
10.disengage.30	4602.901	2	2014-04-02
10.attack.30	4608.5	2	2014-04-02
30.initCH	4608.501	2	2014-04-02
10.disengage.30	4613.667	2	2014-04-02
1.attack.30	4668.033	2	2014-04-02
30.initCH	4668.034	2	2014-04-02
1.disengage.30	4670.3	2	2014-04-02
1.attack.30	4670.334	2	2014-04-02
30.initCH	4670.335	2	2014-04-02
1.disengage.30	4673.4	2	2014-04-02
1.attack.30	4673.434	2	2014-04-02
30.initCH	4673.435	2	2014-04-02
1.disengage.30	4678.467	2	2014-04-02
10.attack.30	4680.334	2	2014-04-02
30.initCH	4680.335	2	2014-04-02
10.disengage.30	4682.3	2	2014-04-02
10.attack.9	4687.734	2	2014-04-02
9.initFO	4687.735	2	2014-04-02
10.disengage.9	4694.434	2	2014-04-02
4.attack.7	4710.834	2	2014-04-02
7.initSF	4710.835	2	2014-04-02
4.disengage.7	4717.033	2	2014-04-02
10.attack.8	4758.801	2	2014-04-02
8.initSF	4758.802	2	2014-04-02
8.disengage.10	4761.5	2	2014-04-02
1.attack.30	4762.434	2	2014-04-02
30.initCH	4762.435	2	2014-04-02
1.disengage.30	4766.267	2	2014-04-02
2.attack.4	4779.1	2	2014-04-02
4.initSF	4779.101	2	2014-04-02
4.disengage.2	4782.434	2	2014-04-02
1.attack.30	4797.467	2	2014-04-02
30.initCH	4797.468	2	2014-04-02
1.disengage.30	4800.934	2	2014-04-02
30.depart	4836.3	2	2014-04-02
7.attack.4	5141.534	2	2014-04-02
4.initFO	5141.535	2	2014-04-02
4.disengage.7	5148.2	2	2014-04-02
10.depart	5160.86	2	2014-04-02
4.attack.7	5164.634	2	2014-04-02
7.initFO	5164.635	2	2014-04-02
clock.time	5400	2	2014-04-02
8.depart	5471.53	2	2014-04-02
fem.exit	5471.933	1	2014-04-02
9.depart	5473.03	1	2014-04-02
4.disengage.7	5927.2	1	2014-04-02
4.attack.2	5955.4	1	2014-04-02
2.initFO	5955.401	1	2014-04-02
7.attack.3	6115.3	1	2014-04-02
3.initFO	6115.301	1	2014-04-02
clock.time	6300	1	2014-04-02
4.disengage.2	6758.3	1	2014-04-02
3.disengage.7	6758.601	1	2014-04-02
3.depart	6864.06	1	2014-04-02
4.attack.7	6912.334	1	2014-04-02
7.initFO	6912.335	1	2014-04-02
4.disengage.7	6924.667	1	2014-04-02
7.depart	7199.43	1	2014-04-02
clock.time	7200	1	2014-04-02
1.depart	7248.67	1	2014-04-02
2.depart	7249.24	1	2014-04-02
4.depart	7251.08	1	2014-04-02
end.obs	7516	1	2014-04-02
fem.enter	0	2	2014-04-03
1.attack.30	1.23044099305432	2	2014-04-03
30.initCH	1.23229597659945	2	2014-04-03
1.disengage	2.79081954928097	2	2014-04-03
30.depart	11.110077821323	2	2014-04-03
4.attack.7	18.7748907105203	2	2014-04-03
7.initFO	18.7753522550354	2	2014-04-03
30.arrive	94.8516003886396	2	2014-04-03
1.attack.30	136.108141205245	2	2014-04-03
30.initCH	136.112452527557	2	2014-04-03
1.disengage	136.847269648189	2	2014-04-03
1.attack.30	157.14793042058	2	2014-04-03
30.initCH	157.148218524245	2	2014-04-03
4.disengage	159.168501799497	2	2014-04-03
1.disengage	162.089540654917	2	2014-04-03
1.attack.30	184.132711107763	2	2014-04-03
30.initCH	184.13322454453	2	2014-04-03
4.cop.start	190.636553054058	2	2014-04-03
1.disengage	197.239315893715	2	2014-04-03
4.cop.end	210.575634408942	2	2014-04-03
3.cop.start	279.130276050628	2	2014-04-03
3.cop.end	279.184314865332	2	2014-04-03
5.attack.30	331.957325709667	2	2014-04-03
30.initCH	331.957472894658	2	2014-04-03
5.disengage	349.024523946058	2	2014-04-03
7.attack.30	413.944097386713	2	2014-04-03
30.initCH	413.944284149114	2	2014-04-03
7.disengage	417.992443299464	2	2014-04-03
7.attack.30	457.823505260303	2	2014-04-03
30.initCH	457.824621410414	2	2014-04-03
7.disengage	459.038827321508	2	2014-04-03
1.attack.30	465.570720164096	2	2014-04-03
30.initCH	465.571272798881	2	2014-04-03
1.disengage	469.606526236267	2	2014-04-03
4.cop.start	535.584271476718	2	2014-04-03
4.cop.end	538.331068569357	2	2014-04-03
7.attack.8	639.328433010203	2	2014-04-03
8.initCH	639.328605155177	2	2014-04-03
7.disengage	641.599040220115	2	2014-04-03
7.attack.8	657.748311040438	2	2014-04-03
8.initSF	657.749392120469	2	2014-04-03
8.disengage	670.048523435944	2	2014-04-03
3.attack.8	693.344672748031	2	2014-04-03
8.initCH	693.345148166299	2	2014-04-03
3.disengage	704.032636277599	2	2014-04-03
3.attack.30	773.112545613546	2	2014-04-03
30.initCH	773.114323348726	2	2014-04-03
3.disengage	786.907123413573	2	2014-04-03
10.attack.30	794.479611357756	2	2014-04-03
30.initCH	794.480240862779	2	2014-04-03
10.disengage	809.948285543317	2	2014-04-03
5.attack.30	819.430653132689	2	2014-04-03
30.initCH	819.430938817018	2	2014-04-03
5.disengage	822.69189162441	2	2014-04-03
10.attack.30	850.249316643161	2	2014-04-03
30.initCH	850.250698893064	2	2014-04-03
10.disengage	851.231133350738	2	2014-04-03
10.attack.8	852.571473225832	2	2014-04-03
8.initFO	852.571557006067	2	2014-04-03
2.attack.30	858.024794181694	2	2014-04-03
30.initCH	858.025103724016	2	2014-04-03
2.disengage	858.734725988595	2	2014-04-03
30.depart	870.90684280744	2	2014-04-03
4.attack.7	887.473548066341	2	2014-04-03
7.initSF	887.473577165618	2	2014-04-03
7.disengage	889.688166926119	2	2014-04-03
10.disengage	898.367528417516	2	2014-04-03
clock.time	900	2	2014-04-03
30.arrive	914.195230013574	2	2014-04-03
7.attack.30	937.087476112673	2	2014-04-03
30.initCH	937.088423318581	2	2014-04-03
7.disengage	942.657244330695	2	2014-04-03
7.attack.30	959.432483216348	2	2014-04-03
30.initCH	959.433144527451	2	2014-04-03
7.disengage	965.646945187911	2	2014-04-03
7.attack.30	966.44408948746	2	2014-04-03
30.initCH	966.445019431388	2	2014-04-03
7.disengage	968.615887073699	2	2014-04-03
1.attack.30	979.042799903741	2	2014-04-03
30.initCH	979.042818998352	2	2014-04-03
1.disengage	980.118198974775	2	2014-04-03
30.depart	982.652193795231	2	2014-04-03
3.attack.8	1074.36065689838	2	2014-04-03
8.initFO	1074.36094115208	2	2014-04-03
4.attack.7	1201.15091125041	2	2014-04-03
7.initFO	1201.15113890802	2	2014-04-03
3.disengage	1255.11890651186	2	2014-04-03
3.cop.start	1262.45142024703	2	2014-04-03
3.cop.end	1262.48058040002	2	2014-04-03
3.attack.8	1287.0938256667	2	2014-04-03
8.initCH	1287.09395666574	2	2014-04-03
4.disengage	1289.26354140535	2	2014-04-03
3.disengage	1289.98533307352	2	2014-04-03
3.attack.8	1298.51437508217	2	2014-04-03
8.initFO	1298.51527229919	2	2014-04-03
4.attack.7	1350.81946735837	2	2014-04-03
7.initFO	1350.81963883815	2	2014-04-03
8.disengage	1389.59069916602	2	2014-04-03
30.arrive	1456.62258234181	2	2014-04-03
4.disengage	1483.00503284464	2	2014-04-03
4.cop.start	1564.14251035765	2	2014-04-03
4.cop.end	1565.06914854671	2	2014-04-03
1.attack.30	1579.08556727127	2	2014-04-03
30.initCH	1579.08576389657	2	2014-04-03
4.attack.7	1583.35941699232	2	2014-04-03
7.initFO	1583.36115143481	2	2014-04-03
1.disengage	1583.87444049123	2	2014-04-03
4.disengage	1596.26496132944	2	2014-04-03
5.attack.30	1662.26895589575	2	2014-04-03
30.initCH	1662.27027739983	2	2014-04-03
5.disengage	1670.25662130605	2	2014-04-03
5.attack.30	1672.39894743271	2	2014-04-03
30.initCH	1672.40021747937	2	2014-04-03
5.disengage	1672.99269501808	2	2014-04-03
7.attack.30	1673.46114491114	2	2014-04-03
30.initCH	1673.46417396326	2	2014-04-03
7.disengage	1677.72753396591	2	2014-04-03
2.attack.30	1700.58106704447	2	2014-04-03
30.initCH	1700.58290178738	2	2014-04-03
2.disengage	1705.71383351156	2	2014-04-03
4.attack.30	1726.26124318773	2	2014-04-03
30.initCH	1726.2613297537	2	2014-04-03
4.disengage	1729.28673956933	2	2014-04-03
2.attack.30	1734.82609800176	2	2014-04-03
30.initCH	1734.82629003294	2	2014-04-03
2.disengage	1741.71672868928	2	2014-04-03
1.attack.30	1758.21960142898	2	2014-04-03
30.initCH	1758.22020271198	2	2014-04-03
10.attack.8	1760.33133416357	2	2014-04-03
8.initFO	1760.3318774469	2	2014-04-03
1.disengage	1760.72893153835	2	2014-04-03
30.depart	1774.11647404425	2	2014-04-03
clock.time	1800	2	2014-04-03
1.attack.3	1802.33042677534	2	2014-04-03
3.initFO	1802.33133451305	2	2014-04-03
3.disengage	1876.63275259513	2	2014-04-03
8.disengage	1891.70383852224	2	2014-04-03
3.attack.8	1965.97980554775	2	2014-04-03
8.initCH	1965.97993826436	2	2014-04-03
3.disengage	1966.46385321193	2	2014-04-03
4.attack.8	1984.67531483681	2	2014-04-03
8.initFO	1984.67778150318	2	2014-04-03
4.disengage	2041.6742568147	2	2014-04-03
7.attack.2	2068.14834034994	2	2014-04-03
2.initFO	2068.14976927053	2	2014-04-03
4.cop.start	2100.02894683883	2	2014-04-03
7.disengage	2100.75341783706	2	2014-04-03
4.cop.end	2101.10780473614	2	2014-04-03
4.attack.8	2226.30372341704	2	2014-04-03
8.initFO	2226.3041111507	2	2014-04-03
8.disengage	2237.85608644308	2	2014-04-03
30.arrive	2246.32607030784	2	2014-04-03
10.attack.30	2297.09642728087	2	2014-04-03
30.initCH	2297.09856321442	2	2014-04-03
10.disengage	2297.8233151581	2	2014-04-03
2.attack.30	2306.31993762594	2	2014-04-03
30.initCH	2306.3231837925	2	2014-04-03
2.disengage	2315.97894368742	2	2014-04-03
1.attack.30	2323.07805147135	2	2014-04-03
30.initCH	2323.07885173877	2	2014-04-03
1.disengage	2323.08999339151	2	2014-04-03
8.attack.30	2344.8085820978	2	2014-04-03
30.initCH	2344.81004179166	2	2014-04-03
8.disengage	2359.26799082079	2	2014-04-03
7.attack.30	2378.15076817697	2	2014-04-03
30.initCH	2378.1533376258	2	2014-04-03
7.disengage	2381.39353811586	2	2014-04-03
5.attack.30	2396.90135325071	2	2014-04-03
30.initCH	2396.90178688125	2	2014-04-03
5.disengage	2398.37060728938	2	2014-04-03
2.attack.30	2400.10436009276	2	2014-04-03
30.initCH	2400.10511555599	2	2014-04-03
2.disengage	2404.8704775367	2	2014-04-03
10.attack.30	2414.65135058487	2	2014-04-03
30.initCH	2414.65208709365	2	2014-04-03
10.disengage	2419.97442426196	2	2014-04-03
30.attack.8	2425.93209850913	2	2014-04-03
8.initSF	2425.93260778905	2	2014-04-03
7.attack.2	2448.89341902857	2	2014-04-03
2.initFO	2448.89426236223	2	2014-04-03
2.disengage	2501.8268660289	2	2014-04-03
8.disengage	2504.76933934821	2	2014-04-03
fem.exit	2511.333	1	2014-04-03
30.attack.10	2532.56820808289	1	2014-04-03
10.initFO	2532.5688420298	1	2014-04-03
5.attack.8	2572.36282359017	1	2014-04-03
8.initFO	2572.36297772934	1	2014-04-03
7.attack.3	2607.36944587974	1	2014-04-03
3.initFO	2607.37015926507	1	2014-04-03
30.disengage	2621.70450032477	1	2014-04-03
1.attack.30	2670.45486380269	1	2014-04-03
30.initCH	2670.45566837703	1	2014-04-03
1.disengage	2676.80994767937	1	2014-04-03
2.attack.30	2695.28935396046	1	2014-04-03
30.initCH	2695.29067710326	1	2014-04-03
2.disengage	2698.23925066419	1	2014-04-03
clock.time	2700	1	2014-04-03
30.depart	2753.16515657555	1	2014-04-03
fem.enter	2975.567	2	2014-04-03
2.attack.4	2985.77323206537	2	2014-04-03
4.initFO	2985.77347060295	2	2014-04-03
3.disengage	3013.47350496657	2	2014-04-03
2.disengage	3020.5954956577	2	2014-04-03
5.disengage	3039.22820294248	2	2014-04-03
2.attack.4	3200.96541396929	2	2014-04-03
4.initFO	3200.9678720284	2	2014-04-03
30.arrive	3201.02664994076	2	2014-04-03
2.disengage	3203.20156839963	2	2014-04-03
10.attack.3	3218.98410645585	2	2014-04-03
3.initFO	3218.98436618533	2	2014-04-03
30.depart	3355.44400787349	2	2014-04-03
3.disengage	3366.47160608358	2	2014-04-03
4.attack.3	3437.29010534105	2	2014-04-03
3.initSF	3437.29295346766	2	2014-04-03
4.disengage	3439.92791260493	2	2014-04-03
10.attack.5	3460.8783605611	2	2014-04-03
5.initFO	3460.87922035795	2	2014-04-03
10.disengage	3576.3789643023	2	2014-04-03
clock.time	3600	2	2014-04-03
1.attack.4	3627.06381117579	2	2014-04-03
4.initFO	3627.06403836352	2	2014-04-03
1.disengage	3653.07106489269	2	2014-04-03
2.attack.3	3691.26194051104	2	2014-04-03
3.initFO	3691.26504992197	2	2014-04-03
10.attack.1	3719.55638263813	2	2014-04-03
1.initFO	3719.55699314216	2	2014-04-03
2.disengage	3731.57148175503	2	2014-04-03
4.attack.7	3792.96780810121	2	2014-04-03
7.initFO	3792.96813839158	2	2014-04-03
fem.exit	3807.167	1	2014-04-03
4.disengage	3876.46629411864	1	2014-04-03
30.arrive	3895.14589542665	1	2014-04-03
4.attack.30	3917.67933975611	1	2014-04-03
30.initCH	3917.6810860978	1	2014-04-03
4.disengage	3932.17419880909	1	2014-04-03
2.attack.30	3950.14384829518	1	2014-04-03
30.initCH	3950.14607891082	1	2014-04-03
2.disengage	4024.23912996128	1	2014-04-03
30.depart	4040.82600949012	1	2014-04-03
4.attack.2	4151.24572626931	1	2014-04-03
2.initFO	4151.24706006066	1	2014-04-03
1.disengage	4216.0175941898	1	2014-04-03
4.disengage	4220.57271801406	1	2014-04-03
4.attack.1	4236.46006702801	1	2014-04-03
1.initFO	4236.46290451115	1	2014-04-03
1.disengage	4249.36393542193	1	2014-04-03
30.arrive	4280.24065296747	1	2014-04-03
3.attack.8	4296.33121444839	1	2014-04-03
8.initFO	4296.33133404498	1	2014-04-03
4.depart	4382.69846159935	1	2014-04-03
2.attack.30	4404.44478419674	1	2014-04-03
30.initCH	4404.44555228395	1	2014-04-03
3.disengage	4414.81546705575	1	2014-04-03
2.disengage	4465.47332883335	1	2014-04-03
2.attack.30	4471.87108296713	1	2014-04-03
30.initCH	4471.87535537463	1	2014-04-03
2.disengage	4473.98907437405	1	2014-04-03
10.attack.30	4484.02781482241	1	2014-04-03
30.initCH	4484.02821714032	1	2014-04-03
5.attack.8	4484.72700599633	1	2014-04-03
8.initSF	4484.7278399196	1	2014-04-03
10.disengage	4499.66903349997	1	2014-04-03
clock.time	4500	1	2014-04-03
8.disengage	4503.8340542377	1	2014-04-03
30.depart	4508.00306747611	1	2014-04-03
7.attack.3	4618.98391956306	1	2014-04-03
3.initFO	4618.98782298318	1	2014-04-03
1.attack.5	4662.48561761856	1	2014-04-03
5.initFO	4662.48585130066	1	2014-04-03
30.arrive	4663.67475488423	1	2014-04-03
2.attack.30	4716.50006152489	1	2014-04-03
30.initCH	4716.50107169465	1	2014-04-03
2.disengage	4719.47341079466	1	2014-04-03
2.attack.30	4721.40916115648	1	2014-04-03
30.initCH	4721.40930320966	1	2014-04-03
5.disengage	4735.65608892005	1	2014-04-03
2.disengage	4741.12066948472	1	2014-04-03
2.attack.30	4749.50424118545	1	2014-04-03
30.initCH	4749.50608160674	1	2014-04-03
2.disengage	4753.49784812271	1	2014-04-03
1.attack.30	4779.944406314	1	2014-04-03
30.initCH	4779.94514885454	1	2014-04-03
1.disengage	4784.62061717278	1	2014-04-03
30.depart	4793.17493233554	1	2014-04-03
5.attack.8	4881.79590174667	1	2014-04-03
8.initCH	4881.79616736461	1	2014-04-03
5.disengage	4909.28686683713	1	2014-04-03
5.attack.8	4969.81622294169	1	2014-04-03
8.initCH	4969.81623950968	1	2014-04-03
fem.enter	4980.7	2	2014-04-03
5.disengage	4982.07438000473	2	2014-04-03
5.attack.8	4991.52789538364	2	2014-04-03
8.initCH	4991.52881219849	2	2014-04-03
5.disengage	4995.01123882652	2	2014-04-03
3.disengage	5010.79860443621	2	2014-04-03
30.arrive	5055.62471557884	2	2014-04-03
2.attack.7	5091.47253625554	2	2014-04-03
7.initFO	5091.47519365306	2	2014-04-03
2.disengage	5107.67284013952	2	2014-04-03
5.attack.8	5155.59186554369	2	2014-04-03
8.initFO	5155.59220298905	2	2014-04-03
7.attack.30	5196.8563653348	2	2014-04-03
30.initCH	5196.85749512267	2	2014-04-03
7.disengage	5197.0957014289	2	2014-04-03
30.depart	5199.03630002764	2	2014-04-03
8.disengage	5199.52926061075	2	2014-04-03
10.attack.5	5215.8784558315	2	2014-04-03
5.initFO	5215.87858537966	2	2014-04-03
30.arrive	5242.83546520157	2	2014-04-03
1.attack.30	5277.86692978784	2	2014-04-03
30.initCH	5277.86872074091	2	2014-04-03
3.cop.start	5279.31116128656	2	2014-04-03
7.attack.3	5279.52463882041	2	2014-04-03
3.initSF	5279.5276334379	2	2014-04-03
1.disengage	5281.6576277716	2	2014-04-03
1.attack.30	5284.26347626103	2	2014-04-03
30.initCH	5284.26407650336	2	2014-04-03
1.disengage	5288.14503480142	2	2014-04-03
7.disengage	5289.35418498823	2	2014-04-03
30.depart	5319.87026920568	2	2014-04-03
3.attack.7	5322.8769233458	2	2014-04-03
7.initFO	5322.87718311768	2	2014-04-03
10.disengage	5334.94161799798	2	2014-04-03
3.disengage	5344.1987230293	2	2014-04-03
3.attack.8	5398.69532971566	2	2014-04-03
8.initFO	5398.69604530408	2	2014-04-03
clock.time	5400	2	2014-04-03
3.disengage	5435.8556919328	2	2014-04-03
5.attack.8	5437.2292671552	2	2014-04-03
8.initFO	5437.22970386776	2	2014-04-03
8.disengage	5455.71502138498	2	2014-04-03
5.attack.10	5458.91651976541	2	2014-04-03
10.initFO	5458.91925397557	2	2014-04-03
5.disengage	5498.46608526037	2	2014-04-03
5.attack.10	5549.00867975134	2	2014-04-03
10.initFO	5549.00888079531	2	2014-04-03
5.disengage	5643.2353054642	2	2014-04-03
10.attack.5	5676.14144677811	2	2014-04-03
5.initFO	5676.14198102922	2	2014-04-03
10.disengage	5685.08683505594	2	2014-04-03
30.arrive	5687.33463996608	2	2014-04-03
5.attack.30	5702.90838401158	2	2014-04-03
30.initCH	5702.90841386324	2	2014-04-03
5.disengage	5733.94338013477	2	2014-04-03
1.attack.30	5756.30600703728	2	2014-04-03
30.initSF	5756.30679697292	2	2014-04-03
1.disengage	5766.29134230781	2	2014-04-03
1.attack.30	5771.23487211941	2	2014-04-03
30.initCH	5771.23531781384	2	2014-04-03
1.disengage	5779.75832342885	2	2014-04-03
1.attack.30	5782.58922403093	2	2014-04-03
30.initCH	5782.58957040115	2	2014-04-03
1.disengage	5783.75433994776	2	2014-04-03
2.attack.30	5860.40297370679	2	2014-04-03
30.initCH	5860.40351086193	2	2014-04-03
2.disengage	5862.30645937854	2	2014-04-03
5.attack.30	5870.94422301138	2	2014-04-03
30.initCH	5870.9459412402	2	2014-04-03
5.disengage	5874.6895403963	2	2014-04-03
2.attack.30	5878.21973831091	2	2014-04-03
30.initCH	5878.2198708679	2	2014-04-03
2.disengage	5882.86029395225	2	2014-04-03
10.attack.5	5883.05515408738	2	2014-04-03
5.initFO	5883.05569509368	2	2014-04-03
8.attack.30	5925.10404362517	2	2014-04-03
30.initCH	5925.10451106066	2	2014-04-03
8.disengage	5941.86978106221	2	2014-04-03
8.attack.30	5972.41424555039	2	2014-04-03
30.initCH	5972.41475194	2	2014-04-03
8.disengage	5982.10757753713	2	2014-04-03
1.attack.8	6032.71541856209	2	2014-04-03
8.initCH	6032.71550796975	2	2014-04-03
1.disengage	6035.81848319058	2	2014-04-03
5.disengage	6041.9467230936	2	2014-04-03
10.attack.5	6099.30623864698	2	2014-04-03
5.initFO	6099.30643627321	2	2014-04-03
5.disengage	6105.61583735908	2	2014-04-03
5.attack.10	6108.4119465669	2	2014-04-03
10.initSF	6108.41280718714	2	2014-04-03
10.disengage	6130.77256022215	2	2014-04-03
5.attack.8	6150.77318126714	2	2014-04-03
8.initFO	6150.77366867568	2	2014-04-03
1.attack.30	6177.0152355995	2	2014-04-03
30.initCH	6177.01750498461	2	2014-04-03
1.disengage	6185.47353830638	2	2014-04-03
1.attack.30	6210.02409137177	2	2014-04-03
30.initCH	6210.02766721684	2	2014-04-03
1.disengage	6211.76169714949	2	2014-04-03
30.depart	6228.4505294292	2	2014-04-03
clock.time	6300	2	2014-04-03
5.disengage	6315.85527722423	2	2014-04-03
5.attack.8	6376.57634486005	2	2014-04-03
8.initCH	6376.57779939075	2	2014-04-03
5.disengage	6385.7194975739	2	2014-04-03
3.attack.8	6389.03732929251	2	2014-04-03
8.initCH	6389.03807670089	2	2014-04-03
3.disengage	6390.67587752907	2	2014-04-03
3.attack.8	6404.10996842698	2	2014-04-03
8.initFO	6404.11157124172	2	2014-04-03
8.disengage	6500.59044561553	2	2014-04-03
10.attack.8	6546.15630514171	2	2014-04-03
8.initSF	6546.15685002008	2	2014-04-03
10.disengage	6550.32960268111	2	2014-04-03
3.attack.10	6567.15700518708	2	2014-04-03
10.initFO	6567.15751407816	2	2014-04-03
10.disengage	6598.56690792741	2	2014-04-03
10.attack.8	6663.97359932844	2	2014-04-03
8.initSF	6663.97362924701	2	2014-04-03
10.disengage	6669.17966094383	2	2014-04-03
fem.exit	6682.433	1	2014-04-03
3.attack.8	6701.21196739803	1	2014-04-03
8.initCH	6701.21215520451	1	2014-04-03
3.disengage	6703.09745716723	1	2014-04-03
1.attack.8	6725.40852529701	1	2014-04-03
8.initCH	6725.40884650804	1	2014-04-03
1.disengage	6754.56186157088	1	2014-04-03
10.attack.8	6759.36896015228	1	2014-04-03
8.initSF	6759.37043264485	1	2014-04-03
10.disengage	6764.85688877155	1	2014-04-03
7.attack.3	6780.52121796613	1	2014-04-03
3.initFO	6780.52266975349	1	2014-04-03
30.arrive	6823.11383844112	1	2014-04-03
10.depart	6829.99008930567	1	2014-04-03
10.arrive	6884.6700902877	1	2014-04-03
30.depart	7017.86804116401	1	2014-04-03
2.attack.8	7124.28780069236	1	2014-04-03
8.initFO	7124.28919674272	1	2014-04-03
30.arrive	7170.01528822267	1	2014-04-03
7.disengage	7187.8320945175	1	2014-04-03
clock.time	7200	1	2014-04-03
10.attack.5	7249.84515995978	1	2014-04-03
5.initSF	7249.84560409134	1	2014-04-03
1.attack.30	7267.51805413047	1	2014-04-03
30.initCH	7267.51941491669	1	2014-04-03
1.disengage	7271.38140376612	1	2014-04-03
1.attack.30	7303.83982667683	1	2014-04-03
30.initCH	7303.83989650185	1	2014-04-03
1.disengage	7335.27067683516	1	2014-04-03
10.disengage	7338.70060563796	1	2014-04-03
7.attack.30	7355.373216549	1	2014-04-03
30.initCH	7355.375496556	1	2014-04-03
7.disengage	7364.65858621783	1	2014-04-03
1.attack.30	7366.10675481243	1	2014-04-03
30.initCH	7366.10757952426	1	2014-04-03
10.depart	7370.21355093015	1	2014-04-03
1.disengage	7375.86149396048	1	2014-04-03
2.disengage	7376.68288036935	1	2014-04-03
30.depart	7377.10752717125	1	2014-04-03
5.attack.8	7387.72004470538	1	2014-04-03
8.initFO	7387.72072869428	1	2014-04-03
10.arrive	7431.51861856917	1	2014-04-03
7.depart	7506.71106014258	1	2014-04-03
5.disengage	7508.48195604424	1	2014-04-03
1.depart	7508.73209891697	1	2014-04-03
30.arrive	7570.38823279691	1	2014-04-03
3.depart	7581.76089505207	1	2014-04-03
3.arrive	7668.79184382613	1	2014-04-03
10.depart	7708.26168059161	1	2014-04-03
8.attack.30	7754.56857874079	1	2014-04-03
30.initCH	7754.56895093735	1	2014-04-03
8.disengage	7764.52294073932	1	2014-04-03
8.attack.30	7813.09555355118	1	2014-04-03
30.initCH	7813.09574151472	1	2014-04-03
8.disengage	7829.87791164307	1	2014-04-03
2.attack.30	7848.3033001968	1	2014-04-03
30.initCH	7848.30411628743	1	2014-04-03
2.disengage	7862.24271346865	1	2014-04-03
8.attack.30	7868.75983357028	1	2014-04-03
30.initCH	7868.76157376822	1	2014-04-03
8.disengage	7878.77965276795	1	2014-04-03
2.attack.30	7888.11677741427	1	2014-04-03
30.initCH	7888.11793000408	1	2014-04-03
10.arrive	7907.92766157556	1	2014-04-03
2.disengage	7910.260472363	1	2014-04-03
30.depart	7937.81092517118	1	2014-04-03
5.attack.8	8021.06723993232	1	2014-04-03
8.initFO	8021.06770470043	1	2014-04-03
5.disengage	8087.67884198659	1	2014-04-03
clock.time	8100	1	2014-04-03
30.arrive	8124.70390093708	1	2014-04-03
2.attack.30	8180.41341146031	1	2014-04-03
30.initCH	8180.41379394941	1	2014-04-03
2.disengage	8181.69928744393	1	2014-04-03
5.attack.10	8189.60035307038	1	2014-04-03
10.initFO	8189.60234430824	1	2014-04-03
8.depart	8225.54473731991	1	2014-04-03
30.depart	8250.0523668305	1	2014-04-03
end.obs	8472	1	2014-04-03
