## Supplemental_reproducible_code for "Fighting isn’t sexy in lekking Greater Sage-grouse (*Centrocercus urophasianus*)": pres_exact_day_2

Events	Time	Date	Bird_ID	Type
1.arrive	0	2014-04-03	1	arrive
2.arrive	0	2014-04-03	2	arrive
3.arrive	0	2014-04-03	3	arrive
4.arrive	0	2014-04-03	4	arrive
5.arrive	0	2014-04-03	5	arrive
7.arrive	0	2014-04-03	7	arrive
8.arrive	0	2014-04-03	8	arrive
10.arrive	0	2014-04-03	10	arrive
30.arrive	0	2014-04-03	30	arrive
30.depart	11.110077821323	2014-04-03	30	depart
30.arrive	94.8516003886396	2014-04-03	30	arrive
30.depart	870.90684280744	2014-04-03	30	depart
30.arrive	914.195230013574	2014-04-03	30	arrive
30.depart	982.652193795231	2014-04-03	30	depart
30.arrive	1456.62258234181	2014-04-03	30	arrive
30.depart	1774.11647404425	2014-04-03	30	depart
30.arrive	2246.32607030784	2014-04-03	30	arrive
30.depart	2753.16515657555	2014-04-03	30	depart
30.arrive	3201.02664994076	2014-04-03	30	arrive
30.depart	3355.44400787349	2014-04-03	30	depart
30.arrive	3895.14589542665	2014-04-03	30	arrive
30.depart	4040.82600949012	2014-04-03	30	depart
30.arrive	4280.24065296747	2014-04-03	30	arrive
4.depart	4382.69846159935	2014-04-03	4	depart
30.depart	4508.00306747611	2014-04-03	30	depart
30.arrive	4663.67475488423	2014-04-03	30	arrive
30.depart	4793.17493233554	2014-04-03	30	depart
30.arrive	5055.62471557884	2014-04-03	30	arrive
30.depart	5199.03630002764	2014-04-03	30	depart
30.arrive	5242.83546520157	2014-04-03	30	arrive
30.depart	5319.87026920568	2014-04-03	30	depart
30.arrive	5687.33463996608	2014-04-03	30	arrive
30.depart	6228.4505294292	2014-04-03	30	depart
30.arrive	6823.11383844112	2014-04-03	30	arrive
10.depart	6829.99008930567	2014-04-03	10	depart
10.arrive	6884.6700902877	2014-04-03	10	arrive
30.depart	7017.86804116401	2014-04-03	30	depart
30.arrive	7170.01528822267	2014-04-03	30	arrive
10.depart	7370.21355093015	2014-04-03	10	depart
30.depart	7377.10752717125	2014-04-03	30	depart
10.arrive	7431.51861856917	2014-04-03	10	arrive
7.depart	7506.71106014258	2014-04-03	7	depart
1.depart	7508.73209891697	2014-04-03	1	depart
30.arrive	7570.38823279691	2014-04-03	30	arrive
3.depart	7581.76089505207	2014-04-03	3	depart
3.arrive	7668.79184382613	2014-04-03	3	arrive
10.depart	7708.26168059161	2014-04-03	10	depart
10.arrive	7907.92766157556	2014-04-03	10	arrive
30.depart	7937.81092517118	2014-04-03	30	depart
30.arrive	8124.70390093708	2014-04-03	30	arrive
8.depart	8225.54473731991	2014-04-03	8	depart
30.depart	8250.0523668305	2014-04-03	30	depart
