## Supplemental_reproducible_code for "Fighting isn’t sexy in lekking Greater Sage-grouse (*Centrocercus urophasianus*)": evlist_day2

Events	Time
0	0
993	102.719577601327
90	105.201529372298
873	105.202188039337
964	179.493232375742
994	213.115766004172
1024	213.741482626947
58	361.099097314977
930	361.102161285232
962	365.570815034639
87	398.511499476803
930	398.514415817376
963	415.351939398465
87	418.58286686902
930	418.58364731931
963	419.431252386513
61	437.155835369475
874	437.156137210686
964	441.631797200489
29	470.611753207959
930	470.61198630599
64	477.72367296932
937	477.724234843815
961	483.313937649338
963	483.876685348924
61	499.780472294256
874	499.782745433976
964	510.893515737416
178	539.022651625738
874	539.02272966358
964	545.684716263162
993	549.926303269353
90	554.917881731689
873	554.918497164796
963	564.660471208467
290	613.68610824793
960	613.687440954671
178	630.126490893296
934	630.127074481406
970	636.34082894394
1080	638.316285873871
964	646.112510668532
93	652.015350541035
877	652.015503016261
964	661.565300522067
61	676.101962857281
934	676.102668009416
964	684.719696953799
177	759.249680345144
933	759.25089226511
967	782.111055224736
91	891.321646470704
935	891.324987262994
964	899.608109890729
0	900
0	1015.9123202113
64	1143.59757023902
877	1143.59847163128
967	1158.61118109248
93	1223.86025740341
877	1223.8603974747
9	1224.95077866911
880	1224.95100210975
964	1258.43729856125
993	1300.87977513707
177	1301.23941621357
873	1301.24000918964
963	1318.33759569253
58	1354.38693058876
930	1354.38734635626
962	1354.80486574365
961	1366.43465577668
29	1370.88317967977
930	1370.88932461814
961	1374.57546447149
1080	1375.13659642361
64	1397.47655582648
877	1397.4775062212
963	1401.56234627743
93	1417.58825679404
877	1417.58864612982
964	1431.44427875602
64	1439.44690115199
877	1439.44759621243
963	1474.53927828801
125	1479.44743091319
880	1479.44930168348
965	1497.55696035256
0	1500.88172920217
65	1573.94984379769
908	1573.95029037423
963	1574.59222651392
9	1577.5786537019
880	1577.57868630312
64	1603.4598285073
877	1603.45995742592
961	1655.03164271595
4	1690.94004269198
875	1690.94023048609
32	1721.49802864999
934	1721.49917278978
964	1726.32411389629
963	1759.1256951087
58	1798.89631643719
930	1798.89709635334
0	1800
962	1808.34456857771
965	1818.09925504779
177	1820.8475519253
933	1820.84933348353
963	1823.6912332391
87	1837.25986784063
930	1837.25989384891
963	1846.99258587332
65	1853.35506605369
908	1853.35698328237
963	1854.47197734622
93	1916.81311070809
877	1916.81319015068
29	1988.24565466766
930	1988.24597188487
961	1992.40259452435
58	2000.59228425805
930	2000.59313099111
962	2001.20617496839
58	2011.56107157985
930	2011.56146686257
962	2012.0398120783
232	2015.58895524726
930	2015.5895976727
968	2017.53766966585
964	2024.41192494602
93	2043.87201750672
937	2043.87296935767
290	2052.01223934255
930	2052.01281724472
967	2056.07530644661
970	2056.25098987649
29	2067.33517861925
930	2067.33569527963
961	2074.27499812669
29	2094.429399345
930	2094.42950323139
961	2094.48481157389
290	2124.81838667108
930	2124.81862873037
970	2130.4557896354
29	2132.29515530247
930	2132.29615236777
961	2132.87258176139
65	2136.53260443036
878	2136.53350782575
203	2154.47750590888
930	2154.47878005326
967	2159.37517625359
116	2177.03133516841
930	2177.03348020572
964	2177.27141498843
116	2192.29477057181
960	2192.29486552549
964	2194.41041659441
963	2223.97437728659
65	2231.18336510427
878	2231.18367657212
32	2239.42853066373
874	2239.42924807245
964	2246.72058606624
963	2263.0683069992
145	2300.6672719205
900	2300.67009863132
990	2327.09663864992
178	2425.8155674677
874	2425.81808831793
123	2469.40372817934
938	2469.40377620188
844	2471.0255595903
873	2471.02596663871
965	2490.66473284748
0	2511.333
990	2569.37540007579
29	2593.74198797583
930	2593.74346816871
961	2600.80184748536
29	2609.60415345935
900	2609.60534653651
961	2677.19482005424
0	2700
59	2750.01479995241
871	2750.015684192
58	2782.32429024214
930	2782.32501532509
962	2792.82771933951
1080	2796.13870233829
963	2804.7295367734
0	2926.37161933865
846	2927.95539864666
875	2927.95562211584
990	2957.77689406019
0	2975.567
123	3003.53801120534
908	3003.54145743151
964	3011.98283115373
993	3020.55297608896
90	3021.67229436961
873	3021.67237495735
965	3027.24267213356
145	3037.12883034306
930	3037.12941451461
965	3038.94935538421
203	3067.18028751273
930	3067.18139807592
967	3072.87269680641
58	3075.85231366198
930	3075.85289554784
962	3079.16955624499
964	3089.96488438683
4	3096.13341818264
875	3096.13458740445
961	3103.99128464581
29	3129.45235567262
930	3129.45328260631
93	3133.42543097678
877	3133.42597177929
961	3133.51091438242
232	3178.86804030845
930	3178.86820325437
968	3184.49673048568
964	3185.33649163789
1080	3204.80479448738
89	3289.87733814209
932	3289.88479369955
964	3295.53471073884
125	3299.03227517229
940	3299.03248206192
0	3327.97168394421
965	3334.94394927579
64	3336.57281458804
937	3336.57350075601
967	3341.07937428308
61	3365.6667984789
874	3365.66717241227
964	3368.20920414795
61	3400.58604180406
934	3400.58642817423
963	3425.20708360074
993	3455.41480400843
90	3459.80443907849
873	3459.8052966028
29	3497.92189356316
960	3497.92257666289
961	3500.422345983
964	3561.73182883516
1080	3565.77259774999
0	3600
993	3668.37028181858
90	3670.64607582823
873	3670.64866124289
964	3672.0446568396
123	3704.72235662001
908	3704.72404155095
965	3705.70860466438
266	3753.98248036715
875	3753.98311189603
970	3771.94094152901
65	3774.5964944202
908	3774.59706485677
963	3775.58442147842
0	3807.167
65	3840.33965122399
908	3840.34137708783
963	3864.80805148198
0	3878.90812053882
29	3887.9198186168
930	3887.92410725161
1060	3888.86579764916
93	3896.16933427013
877	3896.16939441555
961	3897.83992913874
29	3906.41161718028
930	3906.4130076584
0	3908.12576666898
961	3908.28741979292
1080	3927.33743079703
266	3976.52432975704
935	3976.52593801974
965	3999.22707624197
0	4006.81354429023
232	4074.86121367546
930	4074.8613130276
964	4090.07027217841
93	4090.52426213263
877	4090.52565224615
968	4118.28101945461
1080	4124.26638571537
59	4202.12226365951
931	4202.12545770516
0	4206.81754541105
964	4242.0751470256
125	4245.95323476448
880	4245.95368761444
89	4277.7977836027
872	4277.79969401847
1080	4293.0874284555
964	4298.00724220021
961	4301.02337144664
93	4367.81161817745
877	4367.81340556511
964	4381.21495103347
89	4391.21538777161
932	4391.21548758907
964	4400.92353376825
89	4425.7828709169
872	4425.783228748
962	4445.91899733292
178	4486.2749025412
874	4486.27796317522
0	4500
965	4530.39186457356
65	4556.84293439493
908	4556.84332145746
963	4563.45525806018
269	4573.44444404042
878	4573.44565255544
970	4707.20569843706
1051	4891.00135585923
0	4940.81539943277
964	4948.78593182124
178	4957.76366899196
874	4957.7639555932
0	4980.7
964	5064.9836532909
176	5173.99717337577
872	5173.99801183576
962	5189.27897556177
61	5201.31434634237
874	5201.31440816401
964	5228.341911263
177	5251.03109243583
873	5251.03185637365
145	5256.47884268368
930	5256.47968246354
965	5263.81511741953
232	5280.24908990573
930	5280.25247534974
968	5280.3288658812
290	5289.32511142233
930	5289.32779109322
970	5295.24810024991
232	5314.12930412235
930	5314.12966946583
968	5320.65469273366
1080	5332.65728974141
0	5336.04784206277
1080	5354.95575130553
89	5377.91609030117
872	5377.91706641809
0	5383.21218988179
0	5400
964	5419.76437555278
967	5429.88945267815
993	5439.83783099731
90	5446.92496537275
933	5446.92893332545
964	5447.65934755213
89	5459.50862159344
872	5459.50869848169
964	5465.4269967779
89	5581.08921660631
872	5581.08948123477
964	5641.15219180926
90	5683.36711190857
933	5683.37042043128
964	5686.48787577831
993	5687.09199595021
177	5687.72329150393
933	5687.72340223034
963	5713.02125926087
176	5715.22434526407
932	5715.22446290435
967	5720.98562454249
32	5729.87643869748
874	5729.87807247136
964	5740.71359186747
993	5773.7284497979
90	5774.04326375621
933	5774.04404758738
269	5775.12750679975
878	5775.12753939418
964	5787.61887300286
0	5861.41204893626
993	5893.49425801704
1023	5894.51572017573
58	5901.69319906114
930	5901.69442061716
962	5911.00874282136
58	5917.46612715943
930	5917.46627258969
962	5919.57741726322
116	5921.24967887802
930	5921.25047393704
964	5923.00739388815
145	5932.64396591484
930	5932.64407486313
965	5955.8154018725
145	5967.3342010104
930	5967.33441184712
965	5985.58725464997
145	5989.61646538531
930	5989.61686092054
965	5990.80549255866
203	5992.90870551865
960	5992.90989120945
967	5999.91740581081
968	6004.26820856751
991	6027.14926094653
1021	6031.77889453451
232	6103.01543968699
930	6103.01598579042
968	6104.20213651196
90	6105.22672599072
873	6105.22679975424
964	6125.45419997622
90	6194.94266244511
873	6194.9443211247
964	6243.81318212388
90	6274.78796874763
873	6274.78829102276
964	6281.36773127499
93	6281.98541988575
877	6281.98577344937
0	6300
964	6303.41832453149
93	6347.18335192386
877	6347.18546558083
993	6368.17541445669
1023	6368.19644801978
125	6375.44377305451
880	6375.44471959692
964	6378.97106549394
93	6414.96878370334
877	6414.96930626972
967	6446.46577338145
970	6451.12197112321
993	6474.74970749653
90	6475.00259311099
873	6475.00295711602
29	6481.32812964491
930	6481.32817720548
961	6486.6807211291
964	6494.05905581732
29	6551.76139201083
930	6551.7614957943
961	6554.95695814442
290	6555.55335509717
930	6555.55419536522
970	6556.85813154727
58	6557.44091590305
930	6557.44098087502
962	6561.70158693965
1080	6566.27610804566
269	6570.87224613909
908	6570.87244798878
93	6572.07626976674
877	6572.0786560162
970	6572.60350353403
125	6605.43579626599
880	6605.43661866911
965	6612.61508966182
964	6613.48595897823
0	6682.433
93	6775.39319557524
877	6775.39335354725
65	6856.51739123106
878	6856.51740102211
0	6903.1208566251
125	6908.28526538662
880	6908.28580839718
964	6939.61259928117
963	6987.73266543238
93	7034.98672776418
877	7034.98880396191
970	7038.35895890855
290	7046.72462200785
930	7046.72610181182
970	7048.83912367449
290	7053.24877400323
930	7053.25146352372
970	7060.828644643
1080	7061.26795144115
266	7080.17691971712
935	7080.1775524535
964	7114.80072167533
970	7131.48483847725
0	7169.89417366697
87	7199.50078566717
930	7199.50125240063
0	7200
963	7202.05346915913
87	7209.48043165701
930	7209.48109607507
963	7224.76673522178
65	7225.03440301417
878	7225.03558888308
203	7229.58571451022
930	7229.58578660527
967	7254.08841923017
1080	7261.25039960883
93	7306.05767144715
877	7306.05880089379
964	7306.5902217259
125	7312.76716578801
880	7312.77669958034
965	7349.90737842065
125	7454.57787541412
940	7454.57904000963
32	7463.20411020822
874	7463.20510981692
970	7570.67927465012
964	7586.7808086003
89	7639.15024409358
872	7639.15082565888
0	7687.13194440497
1055	7734.90590617693
964	7793.64453709814
93	7856.41856724708
877	7856.41875827601
1060	7865.39347541654
0	7918.0552348473
964	7956.3630364413
89	7994.81768525453
872	7994.81966693312
963	8059.6535325453
7	8089.4587079568
938	8089.46041981582
0	8100
203	8101.13804585733
930	8101.13919013506
964	8103.06590628996
1060	8109.90130102243
967	8118.60962663601
203	8123.58517182263
960	8123.58519221608
961	8140.78718076137
967	8149.81133856776
1054	8169.79829919003
203	8182.09551054933
930	8182.0960868066
1052	8214.22407049333
967	8225.9062392266
203	8229.19318884051
930	8229.19336011551
65	8232.31355535221
878	8232.31438815649
0	8244.93439581133
967	8255.0436207076
1080	8257.89138282078
175	8354.91299731212
871	8354.91477264786
0	8380.35131917897
0	8472
