## Supplemental_reproducible_code for "Fighting isn’t sexy in lekking Greater Sage-grouse (*Centrocercus urophasianus*)": full_event_list

Events	Time	Females	Date
fem.enter	0	2	2014-04-02
4.attack.2	139.4	2	2014-04-02
2.initFO	139.401	2	2014-04-02
10.attack.30	144.567	2	2014-04-02
30.initSF	144.568	2	2014-04-02
30.disengage.10	151.2	2	2014-04-02
4.disengage.2	166.4	2	2014-04-02
4.attack.2	209.534	2	2014-04-02
2.initFO	209.535	2	2014-04-02
4.disengage.2	227.567	2	2014-04-02
7.attack.3	250.767	2	2014-04-02
3.initFO	250.768	2	2014-04-02
1.attack.30	277	2	2014-04-02
30.initCH	277.001	2	2014-04-02
3.disengage.7	277.2	2	2014-04-02
3.attack.4	278	2	2014-04-02
4.initFO	278.001	2	2014-04-02
1.disengage.30	291.834	2	2014-04-02
4.disengage.3	373.267	2	2014-04-02
7.attack.4	373.334	2	2014-04-02
4.initFO	373.335	2	2014-04-02
4.disengage.7	381.534	2	2014-04-02
3.attack.4	382.834	2	2014-04-02
4.initFO	382.835	2	2014-04-02
4.disengage.3	442.367	2	2014-04-02
4.attack.3	457.1	2	2014-04-02
3.initFO	457.101	2	2014-04-02
4.disengage.3	583.767	2	2014-04-02
8.arrive	612.01	2	2014-04-02
30.attack.8	620.968	2	2014-04-02
8.initFO	620.969	2	2014-04-02
8.disengage.30	637.634	2	2014-04-02
8.attack.30	660.534	2	2014-04-02
30.initFO	660.535	2	2014-04-02
8.disengage.30	701.667	2	2014-04-02
30.attack.8	742.133	2	2014-04-02
8.initSF	742.134	2	2014-04-02
30.disengage.8	746.5	2	2014-04-02
8.attack.30	748.033	2	2014-04-02
30.initCH	748.034	2	2014-04-02
8.disengage.30	761.567	2	2014-04-02
4.attack.7	768.167	2	2014-04-02
7.initFO	768.168	2	2014-04-02
4.disengage.7	779.133	2	2014-04-02
2.attack.4	803.634	2	2014-04-02
4.initFO	803.635	2	2014-04-02
4.disengage.2	819.634	2	2014-04-02
clock.time	900	2	2014-04-02
8.attack.30	919.334	2	2014-04-02
30.initFO	919.335	2	2014-04-02
30.disengage.8	966.234	2	2014-04-02
30.attack.8	992.133	2	2014-04-02
8.initFO	992.134	2	2014-04-02
30.disengage.8	999.601	2	2014-04-02
10.attack.30	1058.701	2	2014-04-02
30.initSF	1058.702	2	2014-04-02
30.disengage.10	1063.067	2	2014-04-02
4.attack.7	1063.601	2	2014-04-02
7.initFO	1063.602	2	2014-04-02
4.disengage.7	1075.901	2	2014-04-02
8.attack.30	1076.667	2	2014-04-02
30.initCH	1076.668	2	2014-04-02
8.disengage.30	1084.834	2	2014-04-02
10.attack.30	1091.234	2	2014-04-02
30.initSF	1091.235	2	2014-04-02
30.disengage.10	1092.767	2	2014-04-02
10.attack.30	1125.467	2	2014-04-02
30.initCH	1125.468	2	2014-04-02
10.disengage.30	1133.033	2	2014-04-02
10.attack.30	1179.234	2	2014-04-02
30.initCH	1179.235	2	2014-04-02
10.disengage.30	1189.2	2	2014-04-02
1.attack.30	1190.1	2	2014-04-02
30.initCH	1190.101	2	2014-04-02
1.disengage.30	1194.167	2	2014-04-02
1.attack.10	1199.601	2	2014-04-02
10.initFO	1199.602	2	2014-04-02
1.disengage.10	1226.834	2	2014-04-02
4.attack.3	1253.868	2	2014-04-02
3.initFO	1253.869	2	2014-04-02
4.disengage.3	1271.1	2	2014-04-02
8.attack.30	1284.934	2	2014-04-02
30.initCH	1284.935	2	2014-04-02
8.disengage.30	1291.1	2	2014-04-02
3.attack.7	1328.5	2	2014-04-02
7.initFO	1328.501	2	2014-04-02
3.disengage.7	1351.033	2	2014-04-02
1.attack.30	1379.334	2	2014-04-02
30.initCH	1379.335	2	2014-04-02
1.disengage.30	1382.467	2	2014-04-02
4.attack.7	1387.2	2	2014-04-02
7.initSF	1387.201	2	2014-04-02
10.attack.30	1387.367	2	2014-04-02
30.initCH	1387.368	2	2014-04-02
10.disengage.30	1390.701	2	2014-04-02
4.disengage.7	1391.667	2	2014-04-02
8.attack.30	1395.968	2	2014-04-02
30.initCH	1395.969	2	2014-04-02
8.disengage.30	1402.801	2	2014-04-02
10.attack.30	1441.801	2	2014-04-02
30.initCH	1441.802	2	2014-04-02
10.disengage.30	1443.968	2	2014-04-02
1.attack.30	1444.1	2	2014-04-02
30.initCH	1444.101	2	2014-04-02
1.disengage.30	1454.834	2	2014-04-02
30.depart	1454.95	2	2014-04-02
4.attack.7	1502.534	2	2014-04-02
7.initFO	1502.535	2	2014-04-02
4.disengage.7	1512.667	2	2014-04-02
4.attack.3	1565.5	2	2014-04-02
3.initFO	1565.501	2	2014-04-02
4.disengage.3	1581.033	2	2014-04-02
4.attack.1	1666.033	2	2014-04-02
1.initFO	1666.034	2	2014-04-02
30.arrive	1670.77	2	2014-04-02
1.disengage.4	1682.767	2	2014-04-02
clock.time	1800	2	2014-04-02
4.attack.7	1802.3	2	2014-04-02
7.initFO	1802.301	2	2014-04-02
1.attack.30	1806.267	2	2014-04-02
30.initCH	1806.268	2	2014-04-02
1.disengage.30	1815.634	2	2014-04-02
4.disengage.7	1820.2	2	2014-04-02
10.attack.30	1838.167	2	2014-04-02
30.initCH	1838.168	2	2014-04-02
10.disengage.30	1841.5	2	2014-04-02
8.attack.30	1841.634	2	2014-04-02
30.initCH	1841.635	2	2014-04-02
8.disengage.30	1845.067	2	2014-04-02
7.attack.30	1948	2	2014-04-02
30.initSF	1948.001	2	2014-04-02
30.disengage.7	1951.601	2	2014-04-02
8.attack.30	2001.334	2	2014-04-02
30.initCH	2001.335	2	2014-04-02
8.disengage.30	2002.667	2	2014-04-02
1.attack.30	2002.734	2	2014-04-02
30.initCH	2002.735	2	2014-04-02
1.disengage.30	2008.734	2	2014-04-02
10.attack.30	2014.067	2	2014-04-02
30.initCH	2014.068	2	2014-04-02
10.disengage.30	2019.968	2	2014-04-02
30.depart	2020.18	2	2014-04-02
4.attack.7	2021.133	2	2014-04-02
7.initFO	2021.134	2	2014-04-02
4.disengage.7	2025.367	2	2014-04-02
30.arrive	2117.62	2	2014-04-02
10.attack.30	2117.834	2	2014-04-02
30.initCH	2117.835	2	2014-04-02
4.attack.2	2119.434	2	2014-04-02
2.initFO	2119.435	2	2014-04-02
10.disengage.30	2123.901	2	2014-04-02
4.disengage.2	2131.033	2	2014-04-02
4.attack.2	2132.534	2	2014-04-02
2.initFO	2132.535	2	2014-04-02
4.disengage.2	2139.434	2	2014-04-02
4.attack.2	2172.667	2	2014-04-02
2.initFO	2172.668	2	2014-04-02
4.disengage.2	2184.234	2	2014-04-02
8.attack.30	2202	2	2014-04-02
30.initCH	2202.001	2	2014-04-02
8.disengage.30	2205.334	2	2014-04-02
7.attack.30	2207.3	2	2014-04-02
30.initCH	2207.301	2	2014-04-02
7.disengage.30	2211.467	2	2014-04-02
8.attack.30	2214.834	2	2014-04-02
30.initCH	2214.835	2	2014-04-02
8.disengage.30	2218.801	2	2014-04-02
7.attack.30	2219.3	2	2014-04-02
30.initCH	2219.301	2	2014-04-02
7.disengage.30	2223.1	2	2014-04-02
3.attack.30	2223.167	2	2014-04-02
30.initCH	2223.168	2	2014-04-02
3.disengage.30	2226.868	2	2014-04-02
30.depart	2227.02	2	2014-04-02
7.attack.3	2279.234	2	2014-04-02
3.initFO	2279.235	2	2014-04-02
7.disengage.3	2294	2	2014-04-02
1.attack.10	2318.334	2	2014-04-02
10.initSF	2318.335	2	2014-04-02
10.disengage.1	2323.367	2	2014-04-02
1.attack.10	2328.634	2	2014-04-02
10.initSF	2328.635	2	2014-04-02
10.disengage.1	2344.567	2	2014-04-02
7.attack.3	2366.434	2	2014-04-02
3.initFO	2366.435	2	2014-04-02
7.disengage.3	2479.968	2	2014-04-02
2.cop.start	2489.701	2	2014-04-02
7.attack.3	2489.767	2	2014-04-02
3.initFO	2489.768	2	2014-04-02
4.attack.2	2490.534	2	2014-04-02
2.initSF	2490.535	2	2014-04-02
4.disengage.2	2502.434	2	2014-04-02
7.disengage.3	2699.701	2	2014-04-02
clock.time	2700	2	2014-04-02
9.arrive	2887.89	2	2014-04-02
30.arrive	2897.59	2	2014-04-02
9.attack.30	3001.5	2	2014-04-02
30.initFO	3001.501	2	2014-04-02
9.disengage.30	3013.934	2	2014-04-02
4.attack.3	3039.634	2	2014-04-02
3.initFO	3039.635	2	2014-04-02
4.disengage.3	3051.067	2	2014-04-02
7.attack.4	3053.634	2	2014-04-02
4.initFO	3053.635	2	2014-04-02
4.disengage.7	3057.534	2	2014-04-02
4.attack.3	3070.067	2	2014-04-02
3.initFO	3070.068	2	2014-04-02
4.disengage.3	3086.834	2	2014-04-02
30.depart	3143.21	2	2014-04-02
30.arrive	3154.58	2	2014-04-02
1.attack.30	3202.901	2	2014-04-02
30.initCH	3202.902	2	2014-04-02
1.disengage.30	3207.634	2	2014-04-02
30.depart	3207.84	2	2014-04-02
30.arrive	3302.43	2	2014-04-02
4.attack.7	3339.234	2	2014-04-02
7.initFO	3339.235	2	2014-04-02
4.disengage.7	3353.734	2	2014-04-02
4.attack.7	3363.834	2	2014-04-02
7.initFO	3363.835	2	2014-04-02
4.disengage.7	3378.434	2	2014-04-02
10.attack.30	3381.634	2	2014-04-02
30.initCH	3381.635	2	2014-04-02
10.disengage.30	3391.767	2	2014-04-02
10.attack.30	3392.234	2	2014-04-02
30.initSF	3392.235	2	2014-04-02
30.disengage.10	3406.1	2	2014-04-02
30.depart	3414.41	2	2014-04-02
4.attack.7	3415.734	2	2014-04-02
7.initFO	3415.735	2	2014-04-02
4.disengage.7	3419.267	2	2014-04-02
2.attack.4	3464.934	2	2014-04-02
4.initSF	3464.935	2	2014-04-02
4.disengage.2	3467.3	2	2014-04-02
30.arrive	3567.06	2	2014-04-02
clock.time	3600	2	2014-04-02
1.attack.30	3617.767	2	2014-04-02
30.initCH	3617.768	2	2014-04-02
1.disengage.30	3620.667	2	2014-04-02
10.attack.30	3629.467	2	2014-04-02
30.initCH	3629.468	2	2014-04-02
10.disengage.30	3638.701	2	2014-04-02
8.attack.30	3639.167	2	2014-04-02
30.initCH	3639.168	2	2014-04-02
8.disengage.30	3644.701	2	2014-04-02
30.depart	3644.94	2	2014-04-02
30.arrive	3698.16	2	2014-04-02
8.attack.30	3705.2	2	2014-04-02
30.initCH	3705.201	2	2014-04-02
8.disengage.30	3716.901	2	2014-04-02
8.attack.30	3733.167	2	2014-04-02
30.initCH	3733.168	2	2014-04-02
2.attack.4	3734.734	2	2014-04-02
4.initFO	3734.735	2	2014-04-02
8.disengage.30	3739.934	2	2014-04-02
2.disengage.4	3747.667	2	2014-04-02
8.attack.30	3817.334	2	2014-04-02
30.initSF	3817.335	2	2014-04-02
30.disengage.8	3820.834	2	2014-04-02
2.attack.1	3829.801	2	2014-04-02
1.initSF	3829.802	2	2014-04-02
2.disengage.1	3833.901	2	2014-04-02
8.attack.30	3881.067	2	2014-04-02
30.initCH	3881.068	2	2014-04-02
8.disengage.30	3884.033	2	2014-04-02
10.attack.30	3953.667	2	2014-04-02
30.initCH	3953.668	2	2014-04-02
10.disengage.30	3956.1	2	2014-04-02
4.attack.30	4008.701	2	2014-04-02
30.initCH	4008.702	2	2014-04-02
4.disengage.30	4011.834	2	2014-04-02
7.attack.30	4011.901	2	2014-04-02
30.initCH	4011.902	2	2014-04-02
7.disengage.30	4014.334	2	2014-04-02
8.attack.30	4116.634	2	2014-04-02
30.initCH	4116.635	2	2014-04-02
8.disengage.30	4122.334	2	2014-04-02
10.attack.30	4124.834	2	2014-04-02
30.initCH	4124.835	2	2014-04-02
10.disengage.30	4128.4	2	2014-04-02
10.attack.30	4135.367	2	2014-04-02
30.initCH	4135.368	2	2014-04-02
10.disengage.30	4138.4	2	2014-04-02
1.attack.30	4219.901	2	2014-04-02
30.initCH	4219.902	2	2014-04-02
1.disengage.30	4222.734	2	2014-04-02
10.attack.30	4224.901	2	2014-04-02
30.initCH	4224.902	2	2014-04-02
10.disengage.30	4227.567	2	2014-04-02
1.attack.30	4227.634	2	2014-04-02
30.initCH	4227.635	2	2014-04-02
1.disengage.30	4229.601	2	2014-04-02
1.attack.30	4267.601	2	2014-04-02
30.initSF	4267.602	2	2014-04-02
30.disengage.1	4269.467	2	2014-04-02
8.attack.30	4272.667	2	2014-04-02
30.initCH	4272.668	2	2014-04-02
8.disengage.30	4274.334	2	2014-04-02
3.attack.30	4274.4	2	2014-04-02
30.initSF	4274.401	2	2014-04-02
30.disengage.3	4276.067	2	2014-04-02
7.attack.30	4276.5	2	2014-04-02
30.initCH	4276.501	2	2014-04-02
7.disengage.30	4279.901	2	2014-04-02
4.attack.30	4280.334	2	2014-04-02
30.initCH	4280.335	2	2014-04-02
4.disengage.30	4283.934	2	2014-04-02
4.attack.7	4284.133	2	2014-04-02
7.initFO	4284.134	2	2014-04-02
7.disengage.4	4298	2	2014-04-02
7.attack.30	4298.133	2	2014-04-02
30.initCH	4298.134	2	2014-04-02
7.disengage.30	4302.701	2	2014-04-02
3.attack.30	4302.901	2	2014-04-02
30.initCH	4302.902	2	2014-04-02
3.disengage.30	4305.067	2	2014-04-02
8.attack.30	4306.067	2	2014-04-02
30.initCH	4306.068	2	2014-04-02
8.disengage.30	4309.334	2	2014-04-02
1.attack.30	4309.367	2	2014-04-02
30.initCH	4309.368	2	2014-04-02
1.disengage.30	4316.868	2	2014-04-02
3.attack.30	4316.934	2	2014-04-02
30.initCH	4316.935	2	2014-04-02
3.disengage.30	4319.234	2	2014-04-02
1.attack.30	4319.3	2	2014-04-02
30.initSF	4319.301	2	2014-04-02
30.disengage.1	4321.133	2	2014-04-02
8.attack.30	4321.434	2	2014-04-02
30.initCH	4321.435	2	2014-04-02
8.disengage.30	4323.734	2	2014-04-02
7.attack.30	4334.934	2	2014-04-02
30.initCH	4334.935	2	2014-04-02
7.disengage.30	4337.734	2	2014-04-02
8.attack.30	4338.534	2	2014-04-02
30.initCH	4338.535	2	2014-04-02
8.disengage.30	4340.5	2	2014-04-02
3.attack.30	4340.601	2	2014-04-02
30.initCH	4340.602	2	2014-04-02
3.disengage.30	4341.868	2	2014-04-02
1.attack.30	4341.934	2	2014-04-02
30.initCH	4341.935	2	2014-04-02
1.disengage.30	4345.267	2	2014-04-02
10.attack.30	4345.334	2	2014-04-02
30.initCH	4345.335	2	2014-04-02
10.disengage.30	4352.434	2	2014-04-02
4.attack.7	4387.4	2	2014-04-02
7.initFO	4387.401	2	2014-04-02
8.attack.30	4391.033	2	2014-04-02
30.initCH	4391.034	2	2014-04-02
8.disengage.30	4396.267	2	2014-04-02
10.attack.30	4396.334	2	2014-04-02
30.initCH	4396.335	2	2014-04-02
10.disengage.30	4397.968	2	2014-04-02
7.disengage.4	4400.1	2	2014-04-02
4.attack.3	4449.334	2	2014-04-02
3.initFO	4449.335	2	2014-04-02
4.disengage.3	4455.267	2	2014-04-02
clock.time	4500	2	2014-04-02
10.attack.30	4542.5	2	2014-04-02
30.initCH	4542.501	2	2014-04-02
10.disengage.30	4544.868	2	2014-04-02
4.attack.3	4549.901	2	2014-04-02
3.initFO	4549.902	2	2014-04-02
10.attack.30	4558.968	2	2014-04-02
30.initCH	4558.969	2	2014-04-02
10.disengage.30	4566.033	2	2014-04-02
10.attack.30	4566.067	2	2014-04-02
30.initFO	4566.068	2	2014-04-02
4.disengage.3	4569.801	2	2014-04-02
30.disengage.10	4578.334	2	2014-04-02
10.attack.30	4600.267	2	2014-04-02
30.initCH	4600.268	2	2014-04-02
10.disengage.30	4602.901	2	2014-04-02
10.attack.30	4608.5	2	2014-04-02
30.initCH	4608.501	2	2014-04-02
10.disengage.30	4613.667	2	2014-04-02
1.attack.30	4668.033	2	2014-04-02
30.initCH	4668.034	2	2014-04-02
1.disengage.30	4670.3	2	2014-04-02
1.attack.30	4670.334	2	2014-04-02
30.initCH	4670.335	2	2014-04-02
1.disengage.30	4673.4	2	2014-04-02
1.attack.30	4673.434	2	2014-04-02
30.initCH	4673.435	2	2014-04-02
1.disengage.30	4678.467	2	2014-04-02
10.attack.30	4680.334	2	2014-04-02
30.initCH	4680.335	2	2014-04-02
10.disengage.30	4682.3	2	2014-04-02
10.attack.9	4687.734	2	2014-04-02
9.initFO	4687.735	2	2014-04-02
10.disengage.9	4694.434	2	2014-04-02
4.attack.7	4710.834	2	2014-04-02
7.initSF	4710.835	2	2014-04-02
4.disengage.7	4717.033	2	2014-04-02
10.attack.8	4758.801	2	2014-04-02
8.initSF	4758.802	2	2014-04-02
8.disengage.10	4761.5	2	2014-04-02
1.attack.30	4762.434	2	2014-04-02
30.initCH	4762.435	2	2014-04-02
1.disengage.30	4766.267	2	2014-04-02
2.attack.4	4779.1	2	2014-04-02
4.initSF	4779.101	2	2014-04-02
4.disengage.2	4782.434	2	2014-04-02
1.attack.30	4797.467	2	2014-04-02
30.initCH	4797.468	2	2014-04-02
1.disengage.30	4800.934	2	2014-04-02
30.depart	4836.3	2	2014-04-02
7.attack.4	5141.534	2	2014-04-02
4.initFO	5141.535	2	2014-04-02
4.disengage.7	5148.2	2	2014-04-02
10.depart	5160.86	2	2014-04-02
4.attack.7	5164.634	2	2014-04-02
7.initFO	5164.635	2	2014-04-02
clock.time	5400	2	2014-04-02
8.depart	5471.53	2	2014-04-02
fem.exit	5471.933	1	2014-04-02
9.depart	5473.03	1	2014-04-02
4.disengage.7	5927.2	1	2014-04-02
4.attack.2	5955.4	1	2014-04-02
2.initFO	5955.401	1	2014-04-02
7.attack.3	6115.3	1	2014-04-02
3.initFO	6115.301	1	2014-04-02
clock.time	6300	1	2014-04-02
4.disengage.2	6758.3	1	2014-04-02
3.disengage.7	6758.601	1	2014-04-02
3.depart	6864.06	1	2014-04-02
4.attack.7	6912.334	1	2014-04-02
7.initFO	6912.335	1	2014-04-02
4.disengage.7	6924.667	1	2014-04-02
7.depart	7199.43	1	2014-04-02
clock.time	7200	1	2014-04-02
1.depart	7248.67	1	2014-04-02
2.depart	7249.24	1	2014-04-02
4.depart	7251.08	1	2014-04-02
end.obs	7516	1	2014-04-02
fem.enter	0	2	2014-04-03
3.cop.start	102.719577601327	2	2014-04-03
4.attack.3	105.201529372298	2	2014-04-03
3.initFO	105.202188039337	2	2014-04-03
4.disengage	179.493232375742	2	2014-04-03
4.cop.start	213.115766004172	2	2014-04-03
4.cop.end	213.741482626947	2	2014-04-03
2.attack.30	361.099097314977	2	2014-04-03
30.initCH	361.102161285232	2	2014-04-03
2.disengage	365.570815034639	2	2014-04-03
3.attack.30	398.511499476803	2	2014-04-03
30.initCH	398.514415817376	2	2014-04-03
3.disengage	415.351939398465	2	2014-04-03
3.attack.30	418.58286686902	2	2014-04-03
30.initCH	418.58364731931	2	2014-04-03
3.disengage	419.431252386513	2	2014-04-03
3.attack.4	437.155835369475	2	2014-04-03
4.initFO	437.156137210686	2	2014-04-03
4.disengage	441.631797200489	2	2014-04-03
1.attack.30	470.611753207959	2	2014-04-03
30.initCH	470.61198630599	2	2014-04-03
3.attack.7	477.72367296932	2	2014-04-03
7.initSF	477.724234843815	2	2014-04-03
1.disengage	483.313937649338	2	2014-04-03
3.disengage	483.876685348924	2	2014-04-03
3.attack.4	499.780472294256	2	2014-04-03
4.initFO	499.782745433976	2	2014-04-03
4.disengage	510.893515737416	2	2014-04-03
7.attack.4	539.022651625738	2	2014-04-03
4.initFO	539.02272966358	2	2014-04-03
4.disengage	545.684716263162	2	2014-04-03
3.cop.start	549.926303269353	2	2014-04-03
4.attack.3	554.917881731689	2	2014-04-03
3.initFO	554.918497164796	2	2014-04-03
3.disengage	564.660471208467	2	2014-04-03
10.attack.30	613.68610824793	2	2014-04-03
30.initSF	613.687440954671	2	2014-04-03
7.attack.4	630.126490893296	2	2014-04-03
4.initSF	630.127074481406	2	2014-04-03
10.disengage	636.34082894394	2	2014-04-03
30.depart	638.316285873871	2	2014-04-03
4.disengage	646.112510668532	2	2014-04-03
4.attack.7	652.015350541035	2	2014-04-03
7.initFO	652.015503016261	2	2014-04-03
4.disengage	661.565300522067	2	2014-04-03
3.attack.4	676.101962857281	2	2014-04-03
4.initSF	676.102668009416	2	2014-04-03
4.disengage	684.719696953799	2	2014-04-03
7.attack.3	759.249680345144	2	2014-04-03
3.initSF	759.25089226511	2	2014-04-03
7.disengage	782.111055224736	2	2014-04-03
4.attack.5	891.321646470704	2	2014-04-03
5.initSF	891.324987262994	2	2014-04-03
4.disengage	899.608109890729	2	2014-04-03
clock.time	900	2	2014-04-03
30.arrive	1015.9123202113	2	2014-04-03
3.attack.7	1143.59757023902	2	2014-04-03
7.initFO	1143.59847163128	2	2014-04-03
7.disengage	1158.61118109248	2	2014-04-03
4.attack.7	1223.86025740341	2	2014-04-03
7.initFO	1223.8603974747	2	2014-04-03
1.attack.10	1224.95077866911	2	2014-04-03
10.initFO	1224.95100210975	2	2014-04-03
4.disengage	1258.43729856125	2	2014-04-03
3.cop.start	1300.87977513707	2	2014-04-03
7.attack.3	1301.23941621357	2	2014-04-03
3.initFO	1301.24000918964	2	2014-04-03
3.disengage	1318.33759569253	2	2014-04-03
2.attack.30	1354.38693058876	2	2014-04-03
30.initCH	1354.38734635626	2	2014-04-03
2.disengage	1354.80486574365	2	2014-04-03
1.disengage	1366.43465577668	2	2014-04-03
1.attack.30	1370.88317967977	2	2014-04-03
30.initCH	1370.88932461814	2	2014-04-03
1.disengage	1374.57546447149	2	2014-04-03
30.depart	1375.13659642361	2	2014-04-03
3.attack.7	1397.47655582648	2	2014-04-03
7.initFO	1397.4775062212	2	2014-04-03
3.disengage	1401.56234627743	2	2014-04-03
4.attack.7	1417.58825679404	2	2014-04-03
7.initFO	1417.58864612982	2	2014-04-03
4.disengage	1431.44427875602	2	2014-04-03
3.attack.7	1439.44690115199	2	2014-04-03
7.initFO	1439.44759621243	2	2014-04-03
3.disengage	1474.53927828801	2	2014-04-03
5.attack.10	1479.44743091319	2	2014-04-03
10.initFO	1479.44930168348	2	2014-04-03
5.disengage	1497.55696035256	2	2014-04-03
30.arrive	1500.88172920217	2	2014-04-03
3.attack.8	1573.94984379769	2	2014-04-03
8.initCH	1573.95029037423	2	2014-04-03
3.disengage	1574.59222651392	2	2014-04-03
1.attack.10	1577.5786537019	2	2014-04-03
10.initFO	1577.57868630312	2	2014-04-03
3.attack.7	1603.4598285073	2	2014-04-03
7.initFO	1603.45995742592	2	2014-04-03
1.disengage	1655.03164271595	2	2014-04-03
1.attack.5	1690.94004269198	2	2014-04-03
5.initFO	1690.94023048609	2	2014-04-03
2.attack.4	1721.49802864999	2	2014-04-03
4.initSF	1721.49917278978	2	2014-04-03
4.disengage	1726.32411389629	2	2014-04-03
3.disengage	1759.1256951087	2	2014-04-03
2.attack.30	1798.89631643719	2	2014-04-03
30.initCH	1798.89709635334	2	2014-04-03
clock.time	1800	2	2014-04-03
2.disengage	1808.34456857771	2	2014-04-03
5.disengage	1818.09925504779	2	2014-04-03
7.attack.3	1820.8475519253	2	2014-04-03
3.initSF	1820.84933348353	2	2014-04-03
3.disengage	1823.6912332391	2	2014-04-03
3.attack.30	1837.25986784063	2	2014-04-03
30.initCH	1837.25989384891	2	2014-04-03
3.disengage	1846.99258587332	2	2014-04-03
3.attack.8	1853.35506605369	2	2014-04-03
8.initCH	1853.35698328237	2	2014-04-03
3.disengage	1854.47197734622	2	2014-04-03
4.attack.7	1916.81311070809	2	2014-04-03
7.initFO	1916.81319015068	2	2014-04-03
1.attack.30	1988.24565466766	2	2014-04-03
30.initCH	1988.24597188487	2	2014-04-03
1.disengage	1992.40259452435	2	2014-04-03
2.attack.30	2000.59228425805	2	2014-04-03
30.initCH	2000.59313099111	2	2014-04-03
2.disengage	2001.20617496839	2	2014-04-03
2.attack.30	2011.56107157985	2	2014-04-03
30.initCH	2011.56146686257	2	2014-04-03
2.disengage	2012.0398120783	2	2014-04-03
8.attack.30	2015.58895524726	2	2014-04-03
30.initCH	2015.5895976727	2	2014-04-03
8.disengage	2017.53766966585	2	2014-04-03
4.disengage	2024.41192494602	2	2014-04-03
4.attack.7	2043.87201750672	2	2014-04-03
7.initSF	2043.87296935767	2	2014-04-03
10.attack.30	2052.01223934255	2	2014-04-03
30.initCH	2052.01281724472	2	2014-04-03
7.disengage	2056.07530644661	2	2014-04-03
10.disengage	2056.25098987649	2	2014-04-03
1.attack.30	2067.33517861925	2	2014-04-03
30.initCH	2067.33569527963	2	2014-04-03
1.disengage	2074.27499812669	2	2014-04-03
1.attack.30	2094.429399345	2	2014-04-03
30.initCH	2094.42950323139	2	2014-04-03
1.disengage	2094.48481157389	2	2014-04-03
10.attack.30	2124.81838667108	2	2014-04-03
30.initCH	2124.81862873037	2	2014-04-03
10.disengage	2130.4557896354	2	2014-04-03
1.attack.30	2132.29515530247	2	2014-04-03
30.initCH	2132.29615236777	2	2014-04-03
1.disengage	2132.87258176139	2	2014-04-03
3.attack.8	2136.53260443036	2	2014-04-03
8.initFO	2136.53350782575	2	2014-04-03
7.attack.30	2154.47750590888	2	2014-04-03
30.initCH	2154.47878005326	2	2014-04-03
7.disengage	2159.37517625359	2	2014-04-03
4.attack.30	2177.03133516841	2	2014-04-03
30.initCH	2177.03348020572	2	2014-04-03
4.disengage	2177.27141498843	2	2014-04-03
4.attack.30	2192.29477057181	2	2014-04-03
30.initSF	2192.29486552549	2	2014-04-03
4.disengage	2194.41041659441	2	2014-04-03
3.disengage	2223.97437728659	2	2014-04-03
3.attack.8	2231.18336510427	2	2014-04-03
8.initFO	2231.18367657212	2	2014-04-03
2.attack.4	2239.42853066373	2	2014-04-03
4.initFO	2239.42924807245	2	2014-04-03
4.disengage	2246.72058606624	2	2014-04-03
3.disengage	2263.0683069992	2	2014-04-03
5.attack.30	2300.6672719205	2	2014-04-03
30.initFO	2300.67009863132	2	2014-04-03
30.disengage	2327.09663864992	2	2014-04-03
7.attack.4	2425.8155674677	2	2014-04-03
4.initFO	2425.81808831793	2	2014-04-03
5.attack.8	2469.40372817934	2	2014-04-03
8.initSF	2469.40377620188	2	2014-04-03
30.attack.3	2471.0255595903	2	2014-04-03
3.initFO	2471.02596663871	2	2014-04-03
5.disengage	2490.66473284748	2	2014-04-03
fem.exit	2511.333	1	2014-04-03
30.disengage	2569.37540007579	1	2014-04-03
1.attack.30	2593.74198797583	1	2014-04-03
30.initCH	2593.74346816871	1	2014-04-03
1.disengage	2600.80184748536	1	2014-04-03
1.attack.30	2609.60415345935	1	2014-04-03
30.initFO	2609.60534653651	1	2014-04-03
1.disengage	2677.19482005424	1	2014-04-03
clock.time	2700	1	2014-04-03
3.attack.1	2750.01479995241	1	2014-04-03
1.initFO	2750.015684192	1	2014-04-03
2.attack.30	2782.32429024214	1	2014-04-03
30.initCH	2782.32501532509	1	2014-04-03
2.disengage	2792.82771933951	1	2014-04-03
30.depart	2796.13870233829	1	2014-04-03
3.disengage	2804.7295367734	1	2014-04-03
30.arrive	2926.37161933865	1	2014-04-03
30.attack.5	2927.95539864666	1	2014-04-03
5.initFO	2927.95562211584	1	2014-04-03
30.disengage	2957.77689406019	1	2014-04-03
fem.enter	2975.567	2	2014-04-03
5.attack.8	3003.53801120534	2	2014-04-03
8.initCH	3003.54145743151	2	2014-04-03
4.disengage	3011.98283115373	2	2014-04-03
3.cop.start	3020.55297608896	2	2014-04-03
4.attack.3	3021.67229436961	2	2014-04-03
3.initFO	3021.67237495735	2	2014-04-03
5.disengage	3027.24267213356	2	2014-04-03
5.attack.30	3037.12883034306	2	2014-04-03
30.initCH	3037.12941451461	2	2014-04-03
5.disengage	3038.94935538421	2	2014-04-03
7.attack.30	3067.18028751273	2	2014-04-03
30.initCH	3067.18139807592	2	2014-04-03
7.disengage	3072.87269680641	2	2014-04-03
2.attack.30	3075.85231366198	2	2014-04-03
30.initCH	3075.85289554784	2	2014-04-03
2.disengage	3079.16955624499	2	2014-04-03
4.disengage	3089.96488438683	2	2014-04-03
1.attack.5	3096.13341818264	2	2014-04-03
5.initFO	3096.13458740445	2	2014-04-03
1.disengage	3103.99128464581	2	2014-04-03
1.attack.30	3129.45235567262	2	2014-04-03
30.initCH	3129.45328260631	2	2014-04-03
4.attack.7	3133.42543097678	2	2014-04-03
7.initFO	3133.42597177929	2	2014-04-03
1.disengage	3133.51091438242	2	2014-04-03
8.attack.30	3178.86804030845	2	2014-04-03
30.initCH	3178.86820325437	2	2014-04-03
8.disengage	3184.49673048568	2	2014-04-03
4.disengage	3185.33649163789	2	2014-04-03
30.depart	3204.80479448738	2	2014-04-03
4.attack.2	3289.87733814209	2	2014-04-03
2.initSF	3289.88479369955	2	2014-04-03
4.disengage	3295.53471073884	2	2014-04-03
5.attack.10	3299.03227517229	2	2014-04-03
10.initSF	3299.03248206192	2	2014-04-03
30.arrive	3327.97168394421	2	2014-04-03
5.disengage	3334.94394927579	2	2014-04-03
3.attack.7	3336.57281458804	2	2014-04-03
7.initSF	3336.57350075601	2	2014-04-03
7.disengage	3341.07937428308	2	2014-04-03
3.attack.4	3365.6667984789	2	2014-04-03
4.initFO	3365.66717241227	2	2014-04-03
4.disengage	3368.20920414795	2	2014-04-03
3.attack.4	3400.58604180406	2	2014-04-03
4.initSF	3400.58642817423	2	2014-04-03
3.disengage	3425.20708360074	2	2014-04-03
3.cop.start	3455.41480400843	2	2014-04-03
4.attack.3	3459.80443907849	2	2014-04-03
3.initFO	3459.8052966028	2	2014-04-03
1.attack.30	3497.92189356316	2	2014-04-03
30.initSF	3497.92257666289	2	2014-04-03
1.disengage	3500.422345983	2	2014-04-03
4.disengage	3561.73182883516	2	2014-04-03
30.depart	3565.77259774999	2	2014-04-03
clock.time	3600	2	2014-04-03
3.cop.start	3668.37028181858	2	2014-04-03
4.attack.3	3670.64607582823	2	2014-04-03
3.initFO	3670.64866124289	2	2014-04-03
4.disengage	3672.0446568396	2	2014-04-03
5.attack.8	3704.72235662001	2	2014-04-03
8.initCH	3704.72404155095	2	2014-04-03
5.disengage	3705.70860466438	2	2014-04-03
10.attack.5	3753.98248036715	2	2014-04-03
5.initFO	3753.98311189603	2	2014-04-03
10.disengage	3771.94094152901	2	2014-04-03
3.attack.8	3774.5964944202	2	2014-04-03
8.initCH	3774.59706485677	2	2014-04-03
3.disengage	3775.58442147842	2	2014-04-03
fem.exit	3807.167	1	2014-04-03
3.attack.8	3840.33965122399	1	2014-04-03
8.initCH	3840.34137708783	1	2014-04-03
3.disengage	3864.80805148198	1	2014-04-03
30.arrive	3878.90812053882	1	2014-04-03
1.attack.30	3887.9198186168	1	2014-04-03
30.initCH	3887.92410725161	1	2014-04-03
10.depart	3888.86579764916	1	2014-04-03
4.attack.7	3896.16933427013	1	2014-04-03
7.initFO	3896.16939441555	1	2014-04-03
1.disengage	3897.83992913874	1	2014-04-03
1.attack.30	3906.41161718028	1	2014-04-03
30.initCH	3906.4130076584	1	2014-04-03
10.arrive	3908.12576666898	1	2014-04-03
1.disengage	3908.28741979292	1	2014-04-03
30.depart	3927.33743079703	1	2014-04-03
10.attack.5	3976.52432975704	1	2014-04-03
5.initSF	3976.52593801974	1	2014-04-03
5.disengage	3999.22707624197	1	2014-04-03
30.arrive	4006.81354429023	1	2014-04-03
8.attack.30	4074.86121367546	1	2014-04-03
30.initCH	4074.8613130276	1	2014-04-03
4.disengage	4090.07027217841	1	2014-04-03
4.attack.7	4090.52426213263	1	2014-04-03
7.initFO	4090.52565224615	1	2014-04-03
8.disengage	4118.28101945461	1	2014-04-03
30.depart	4124.26638571537	1	2014-04-03
3.attack.1	4202.12226365951	1	2014-04-03
1.initSF	4202.12545770516	1	2014-04-03
30.arrive	4206.81754541105	1	2014-04-03
4.disengage	4242.0751470256	1	2014-04-03
5.attack.10	4245.95323476448	1	2014-04-03
10.initFO	4245.95368761444	1	2014-04-03
4.attack.2	4277.7977836027	1	2014-04-03
2.initFO	4277.79969401847	1	2014-04-03
30.depart	4293.0874284555	1	2014-04-03
4.disengage	4298.00724220021	1	2014-04-03
1.disengage	4301.02337144664	1	2014-04-03
4.attack.7	4367.81161817745	1	2014-04-03
7.initFO	4367.81340556511	1	2014-04-03
4.disengage	4381.21495103347	1	2014-04-03
4.attack.2	4391.21538777161	1	2014-04-03
2.initSF	4391.21548758907	1	2014-04-03
4.disengage	4400.92353376825	1	2014-04-03
4.attack.2	4425.7828709169	1	2014-04-03
2.initFO	4425.783228748	1	2014-04-03
2.disengage	4445.91899733292	1	2014-04-03
7.attack.4	4486.2749025412	1	2014-04-03
4.initFO	4486.27796317522	1	2014-04-03
clock.time	4500	1	2014-04-03
5.disengage	4530.39186457356	1	2014-04-03
3.attack.8	4556.84293439493	1	2014-04-03
8.initCH	4556.84332145746	1	2014-04-03
3.disengage	4563.45525806018	1	2014-04-03
10.attack.8	4573.44444404042	1	2014-04-03
8.initFO	4573.44565255544	1	2014-04-03
10.disengage	4707.20569843706	1	2014-04-03
1.depart	4891.00135585923	1	2014-04-03
30.arrive	4940.81539943277	1	2014-04-03
4.disengage	4948.78593182124	1	2014-04-03
7.attack.4	4957.76366899196	1	2014-04-03
4.initFO	4957.7639555932	1	2014-04-03
fem.enter	4980.7	2	2014-04-03
4.disengage	5064.9836532909	2	2014-04-03
7.attack.2	5173.99717337577	2	2014-04-03
2.initFO	5173.99801183576	2	2014-04-03
2.disengage	5189.27897556177	2	2014-04-03
3.attack.4	5201.31434634237	2	2014-04-03
4.initFO	5201.31440816401	2	2014-04-03
4.disengage	5228.341911263	2	2014-04-03
7.attack.3	5251.03109243583	2	2014-04-03
3.initFO	5251.03185637365	2	2014-04-03
5.attack.30	5256.47884268368	2	2014-04-03
30.initCH	5256.47968246354	2	2014-04-03
5.disengage	5263.81511741953	2	2014-04-03
8.attack.30	5280.24908990573	2	2014-04-03
30.initCH	5280.25247534974	2	2014-04-03
8.disengage	5280.3288658812	2	2014-04-03
10.attack.30	5289.32511142233	2	2014-04-03
30.initCH	5289.32779109322	2	2014-04-03
10.disengage	5295.24810024991	2	2014-04-03
8.attack.30	5314.12930412235	2	2014-04-03
30.initCH	5314.12966946583	2	2014-04-03
8.disengage	5320.65469273366	2	2014-04-03
30.depart	5332.65728974141	2	2014-04-03
30.arrive	5336.04784206277	2	2014-04-03
30.depart	5354.95575130553	2	2014-04-03
4.attack.2	5377.91609030117	2	2014-04-03
2.initFO	5377.91706641809	2	2014-04-03
1.arrive	5383.21218988179	2	2014-04-03
clock.time	5400	2	2014-04-03
4.disengage	5419.76437555278	2	2014-04-03
7.disengage	5429.88945267815	2	2014-04-03
3.cop.start	5439.83783099731	2	2014-04-03
4.attack.3	5446.92496537275	2	2014-04-03
3.initSF	5446.92893332545	2	2014-04-03
4.disengage	5447.65934755213	2	2014-04-03
4.attack.2	5459.50862159344	2	2014-04-03
2.initFO	5459.50869848169	2	2014-04-03
4.disengage	5465.4269967779	2	2014-04-03
4.attack.2	5581.08921660631	2	2014-04-03
2.initFO	5581.08948123477	2	2014-04-03
4.disengage	5641.15219180926	2	2014-04-03
4.attack.3	5683.36711190857	2	2014-04-03
3.initSF	5683.37042043128	2	2014-04-03
4.disengage	5686.48787577831	2	2014-04-03
3.cop.start	5687.09199595021	2	2014-04-03
7.attack.3	5687.72329150393	2	2014-04-03
3.initSF	5687.72340223034	2	2014-04-03
3.disengage	5713.02125926087	2	2014-04-03
7.attack.2	5715.22434526407	2	2014-04-03
2.initSF	5715.22446290435	2	2014-04-03
7.disengage	5720.98562454249	2	2014-04-03
2.attack.4	5729.87643869748	2	2014-04-03
4.initFO	5729.87807247136	2	2014-04-03
4.disengage	5740.71359186747	2	2014-04-03
3.cop.start	5773.7284497979	2	2014-04-03
4.attack.3	5774.04326375621	2	2014-04-03
3.initSF	5774.04404758738	2	2014-04-03
10.attack.8	5775.12750679975	2	2014-04-03
8.initFO	5775.12753939418	2	2014-04-03
4.disengage	5787.61887300286	2	2014-04-03
30.arrive	5861.41204893626	2	2014-04-03
3.cop.start	5893.49425801704	2	2014-04-03
3.cop.end	5894.51572017573	2	2014-04-03
2.attack.30	5901.69319906114	2	2014-04-03
30.initCH	5901.69442061716	2	2014-04-03
2.disengage	5911.00874282136	2	2014-04-03
2.attack.30	5917.46612715943	2	2014-04-03
30.initCH	5917.46627258969	2	2014-04-03
2.disengage	5919.57741726322	2	2014-04-03
4.attack.30	5921.24967887802	2	2014-04-03
30.initCH	5921.25047393704	2	2014-04-03
4.disengage	5923.00739388815	2	2014-04-03
5.attack.30	5932.64396591484	2	2014-04-03
30.initCH	5932.64407486313	2	2014-04-03
5.disengage	5955.8154018725	2	2014-04-03
5.attack.30	5967.3342010104	2	2014-04-03
30.initCH	5967.33441184712	2	2014-04-03
5.disengage	5985.58725464997	2	2014-04-03
5.attack.30	5989.61646538531	2	2014-04-03
30.initCH	5989.61686092054	2	2014-04-03
5.disengage	5990.80549255866	2	2014-04-03
7.attack.30	5992.90870551865	2	2014-04-03
30.initSF	5992.90989120945	2	2014-04-03
7.disengage	5999.91740581081	2	2014-04-03
8.disengage	6004.26820856751	2	2014-04-03
1.cop.start	6027.14926094653	2	2014-04-03
1.cop.end	6031.77889453451	2	2014-04-03
8.attack.30	6103.01543968699	2	2014-04-03
30.initCH	6103.01598579042	2	2014-04-03
8.disengage	6104.20213651196	2	2014-04-03
4.attack.3	6105.22672599072	2	2014-04-03
3.initFO	6105.22679975424	2	2014-04-03
4.disengage	6125.45419997622	2	2014-04-03
4.attack.3	6194.94266244511	2	2014-04-03
3.initFO	6194.9443211247	2	2014-04-03
4.disengage	6243.81318212388	2	2014-04-03
4.attack.3	6274.78796874763	2	2014-04-03
3.initFO	6274.78829102276	2	2014-04-03
4.disengage	6281.36773127499	2	2014-04-03
4.attack.7	6281.98541988575	2	2014-04-03
7.initFO	6281.98577344937	2	2014-04-03
clock.time	6300	2	2014-04-03
4.disengage	6303.41832453149	2	2014-04-03
4.attack.7	6347.18335192386	2	2014-04-03
7.initFO	6347.18546558083	2	2014-04-03
3.cop.start	6368.17541445669	2	2014-04-03
3.cop.end	6368.19644801978	2	2014-04-03
5.attack.10	6375.44377305451	2	2014-04-03
10.initFO	6375.44471959692	2	2014-04-03
4.disengage	6378.97106549394	2	2014-04-03
4.attack.7	6414.96878370334	2	2014-04-03
7.initFO	6414.96930626972	2	2014-04-03
7.disengage	6446.46577338145	2	2014-04-03
10.disengage	6451.12197112321	2	2014-04-03
3.cop.start	6474.74970749653	2	2014-04-03
4.attack.3	6475.00259311099	2	2014-04-03
3.initFO	6475.00295711602	2	2014-04-03
1.attack.30	6481.32812964491	2	2014-04-03
30.initCH	6481.32817720548	2	2014-04-03
1.disengage	6486.6807211291	2	2014-04-03
4.disengage	6494.05905581732	2	2014-04-03
1.attack.30	6551.76139201083	2	2014-04-03
30.initCH	6551.7614957943	2	2014-04-03
1.disengage	6554.95695814442	2	2014-04-03
10.attack.30	6555.55335509717	2	2014-04-03
30.initCH	6555.55419536522	2	2014-04-03
10.disengage	6556.85813154727	2	2014-04-03
2.attack.30	6557.44091590305	2	2014-04-03
30.initCH	6557.44098087502	2	2014-04-03
2.disengage	6561.70158693965	2	2014-04-03
30.depart	6566.27610804566	2	2014-04-03
10.attack.8	6570.87224613909	2	2014-04-03
8.initCH	6570.87244798878	2	2014-04-03
4.attack.7	6572.07626976674	2	2014-04-03
7.initFO	6572.0786560162	2	2014-04-03
10.disengage	6572.60350353403	2	2014-04-03
5.attack.10	6605.43579626599	2	2014-04-03
10.initFO	6605.43661866911	2	2014-04-03
5.disengage	6612.61508966182	2	2014-04-03
4.disengage	6613.48595897823	2	2014-04-03
fem.exit	6682.433	1	2014-04-03
4.attack.7	6775.39319557524	1	2014-04-03
7.initFO	6775.39335354725	1	2014-04-03
3.attack.8	6856.51739123106	1	2014-04-03
8.initFO	6856.51740102211	1	2014-04-03
30.arrive	6903.1208566251	1	2014-04-03
5.attack.10	6908.28526538662	1	2014-04-03
10.initFO	6908.28580839718	1	2014-04-03
4.disengage	6939.61259928117	1	2014-04-03
3.disengage	6987.73266543238	1	2014-04-03
4.attack.7	7034.98672776418	1	2014-04-03
7.initFO	7034.98880396191	1	2014-04-03
10.disengage	7038.35895890855	1	2014-04-03
10.attack.30	7046.72462200785	1	2014-04-03
30.initCH	7046.72610181182	1	2014-04-03
10.disengage	7048.83912367449	1	2014-04-03
10.attack.30	7053.24877400323	1	2014-04-03
30.initCH	7053.25146352372	1	2014-04-03
10.disengage	7060.828644643	1	2014-04-03
30.depart	7061.26795144115	1	2014-04-03
10.attack.5	7080.17691971712	1	2014-04-03
5.initSF	7080.1775524535	1	2014-04-03
4.disengage	7114.80072167533	1	2014-04-03
10.disengage	7131.48483847725	1	2014-04-03
30.arrive	7169.89417366697	1	2014-04-03
3.attack.30	7199.50078566717	1	2014-04-03
30.initCH	7199.50125240063	1	2014-04-03
clock.time	7200	1	2014-04-03
3.disengage	7202.05346915913	1	2014-04-03
3.attack.30	7209.48043165701	1	2014-04-03
30.initCH	7209.48109607507	1	2014-04-03
3.disengage	7224.76673522178	1	2014-04-03
3.attack.8	7225.03440301417	1	2014-04-03
8.initFO	7225.03558888308	1	2014-04-03
7.attack.30	7229.58571451022	1	2014-04-03
30.initCH	7229.58578660527	1	2014-04-03
7.disengage	7254.08841923017	1	2014-04-03
30.depart	7261.25039960883	1	2014-04-03
4.attack.7	7306.05767144715	1	2014-04-03
7.initFO	7306.05880089379	1	2014-04-03
4.disengage	7306.5902217259	1	2014-04-03
5.attack.10	7312.76716578801	1	2014-04-03
10.initFO	7312.77669958034	1	2014-04-03
5.disengage	7349.90737842065	1	2014-04-03
5.attack.10	7454.57787541412	1	2014-04-03
10.initSF	7454.57904000963	1	2014-04-03
2.attack.4	7463.20411020822	1	2014-04-03
4.initFO	7463.20510981692	1	2014-04-03
10.disengage	7570.67927465012	1	2014-04-03
4.disengage	7586.7808086003	1	2014-04-03
4.attack.2	7639.15024409358	1	2014-04-03
2.initFO	7639.15082565888	1	2014-04-03
30.arrive	7687.13194440497	1	2014-04-03
5.depart	7734.90590617693	1	2014-04-03
4.disengage	7793.64453709814	1	2014-04-03
4.attack.7	7856.41856724708	1	2014-04-03
7.initFO	7856.41875827601	1	2014-04-03
10.depart	7865.39347541654	1	2014-04-03
10.arrive	7918.0552348473	1	2014-04-03
4.disengage	7956.3630364413	1	2014-04-03
4.attack.2	7994.81768525453	1	2014-04-03
2.initFO	7994.81966693312	1	2014-04-03
3.disengage	8059.6535325453	1	2014-04-03
1.attack.8	8089.4587079568	1	2014-04-03
8.initSF	8089.46041981582	1	2014-04-03
clock.time	8100	1	2014-04-03
7.attack.30	8101.13804585733	1	2014-04-03
30.initCH	8101.13919013506	1	2014-04-03
4.disengage	8103.06590628996	1	2014-04-03
10.depart	8109.90130102243	1	2014-04-03
7.disengage	8118.60962663601	1	2014-04-03
7.attack.30	8123.58517182263	1	2014-04-03
30.initSF	8123.58519221608	1	2014-04-03
1.disengage	8140.78718076137	1	2014-04-03
7.disengage	8149.81133856776	1	2014-04-03
4.depart	8169.79829919003	1	2014-04-03
7.attack.30	8182.09551054933	1	2014-04-03
30.initCH	8182.0960868066	1	2014-04-03
2.depart	8214.22407049333	1	2014-04-03
7.disengage	8225.9062392266	1	2014-04-03
7.attack.30	8229.19318884051	1	2014-04-03
30.initCH	8229.19336011551	1	2014-04-03
3.attack.8	8232.31355535221	1	2014-04-03
8.initFO	8232.31438815649	1	2014-04-03
10.arrive	8244.93439581133	1	2014-04-03
7.disengage	8255.0436207076	1	2014-04-03
30.depart	8257.89138282078	1	2014-04-03
7.attack.1	8354.91299731212	1	2014-04-03
1.initFO	8354.91477264786	1	2014-04-03
30.arrive	8380.35131917897	1	2014-04-03
end.obs	8472	1	2014-04-03
