## Supplemental_reproducible_code for "Fighting isn’t sexy in lekking Greater Sage-grouse (*Centrocercus urophasianus*)": pres_exact_day_2

Events	Time	Date	Bird_ID	Type
1.arrive	0	2014-04-03	1	arrive
2.arrive	0	2014-04-03	2	arrive
3.arrive	0	2014-04-03	3	arrive
4.arrive	0	2014-04-03	4	arrive
5.arrive	0	2014-04-03	5	arrive
7.arrive	0	2014-04-03	7	arrive
8.arrive	0	2014-04-03	8	arrive
10.arrive	0	2014-04-03	10	arrive
30.arrive	0	2014-04-03	30	arrive
30.depart	638.316285873871	2014-04-03	30	depart
30.arrive	1015.9123202113	2014-04-03	30	arrive
30.depart	1375.13659642361	2014-04-03	30	depart
30.arrive	1500.88172920217	2014-04-03	30	arrive
30.depart	2796.13870233829	2014-04-03	30	depart
30.arrive	2926.37161933865	2014-04-03	30	arrive
30.depart	3204.80479448738	2014-04-03	30	depart
30.arrive	3327.97168394421	2014-04-03	30	arrive
30.depart	3565.77259774999	2014-04-03	30	depart
30.arrive	3878.90812053882	2014-04-03	30	arrive
10.depart	3888.86579764916	2014-04-03	10	depart
10.arrive	3908.12576666898	2014-04-03	10	arrive
30.depart	3927.33743079703	2014-04-03	30	depart
30.arrive	4006.81354429023	2014-04-03	30	arrive
30.depart	4124.26638571537	2014-04-03	30	depart
30.arrive	4206.81754541105	2014-04-03	30	arrive
30.depart	4293.0874284555	2014-04-03	30	depart
1.depart	4891.00135585923	2014-04-03	1	depart
30.arrive	4940.81539943277	2014-04-03	30	arrive
30.depart	5332.65728974141	2014-04-03	30	depart
30.arrive	5336.04784206277	2014-04-03	30	arrive
30.depart	5354.95575130553	2014-04-03	30	depart
1.arrive	5383.21218988179	2014-04-03	1	arrive
30.arrive	5861.41204893626	2014-04-03	30	arrive
30.depart	6566.27610804566	2014-04-03	30	depart
30.arrive	6903.1208566251	2014-04-03	30	arrive
30.depart	7061.26795144115	2014-04-03	30	depart
30.arrive	7169.89417366697	2014-04-03	30	arrive
30.depart	7261.25039960883	2014-04-03	30	depart
30.arrive	7687.13194440497	2014-04-03	30	arrive
5.depart	7734.90590617693	2014-04-03	5	depart
10.depart	7865.39347541654	2014-04-03	10	depart
10.arrive	7918.0552348473	2014-04-03	10	arrive
10.depart	8109.90130102243	2014-04-03	10	depart
4.depart	8169.79829919003	2014-04-03	4	depart
2.depart	8214.22407049333	2014-04-03	2	depart
10.arrive	8244.93439581133	2014-04-03	10	arrive
30.depart	8257.89138282078	2014-04-03	30	depart
30.arrive	8380.35131917897	2014-04-03	30	arrive
