## Supplemental_reproducible_code for "Fighting isn’t sexy in lekking Greater Sage-grouse (*Centrocercus urophasianus*)": evlist_day2

Events	Time
0	0
145	9.7289104864722
930	9.73033812645692
965	23.5459646742937
87	34.9400547503149
930	34.9407508979445
963	40.9545403297899
290	98.2841396910182
930	98.2844819050196
970	100.082161563065
145	171.439909684158
930	171.440383718565
181	173.439040672813
878	173.43977546418
965	181.093899862724
58	197.586228306188
930	197.586476273398
962	206.217685311324
1080	231.012150551949
967	238.104727550292
0	245.339175229276
58	290.4645511966
930	290.465985210202
962	294.579821417712
203	304.673685733655
930	304.673767240541
967	320.883611240699
29	339.56046162986
930	339.560910384396
961	341.201585364464
203	384.70622059582
930	384.707278477095
967	387.863906314001
290	392.806863986375
930	392.808187656873
970	393.422031843948
290	416.77720620607
930	416.777780539241
970	423.521790947726
29	431.942818495967
930	431.944955862424
961	432.516758142512
993	436.855504617389
1023	436.978562040724
181	479.706582128796
908	479.707166162604
967	488.927970009357
58	506.717245144745
930	506.717324732451
962	508.17685887166
203	535.513970501621
930	535.514465924967
967	537.519404804593
116	537.70814353124
930	537.708293738671
964	538.540920317251
58	552.630419806688
930	552.632151536266
962	555.125497557853
181	556.0621107517
878	556.062536238212
87	566.293845502513
930	566.293984606394
967	573.852188766853
963	578.27357667167
58	580.078347459046
930	580.078560586488
962	583.403594843367
1000	587.280318001401
1030	588.43913590161
35	593.988744235946
877	593.989318590137
962	604.993969944455
266	637.567687755526
875	637.569830458652
970	669.172638790284
145	748.123187232853
930	748.123512160646
965	757.139318297597
116	781.762059154909
930	781.762904371914
964	783.991398987699
177	814.570720587499
873	814.572274494434
967	854.815077962437
31	898.723983464368
873	898.724483169295
0	900
116	935.004378435607
930	935.00464160225
964	937.018155110823
962	949.411259634184
203	966.071206995548
930	966.075248253925
967	970.98094227197
145	982.906076657881
930	982.906550064417
965	986.871864411953
290	999.766204983288
930	999.766250402472
970	1000.13872053792
123	1007.53400302702
878	1007.53507292101
93	1062.71450637554
877	1062.71541052404
964	1101.25328031776
90	1149.51829639445
873	1149.52001685352
964	1178.15647423924
968	1185.26118508238
90	1188.44139465642
873	1188.44367802002
232	1192.24238842707
930	1192.2429638698
968	1193.51405890701
1080	1227.67365098318
266	1273.06610591914
875	1273.06818891477
963	1308.34207409045
61	1351.49417589059
874	1351.49503788387
970	1361.86530257986
35	1427.92285136843
877	1427.92314038872
964	1521.418521519
962	1522.57217451745
181	1530.61909366604
878	1530.61918991989
266	1561.50529146466
875	1561.50718311196
967	1630.14504879687
3	1633.00362713555
874	1633.00479217351
0	1676.35878367619
970	1679.86922659374
264	1686.74070860711
873	1686.74111875292
961	1689.72267525825
970	1691.7826306113
232	1701.8510592882
930	1701.85127649237
968	1714.30793650897
181	1769.44297944664
878	1769.44315740153
0	1800
968	1897.32870274856
181	1970.48805862666
908	1970.48810800671
967	1975.95441653518
181	1979.63782995516
878	1979.63798397004
967	1992.86810202617
181	1998.73400094551
908	1998.73404922315
967	2000.85739175335
1053	2018.17486305648
994	2053.11574532087
1024	2055.61337099279
0	2093.86314720024
1080	2128.97594669219
65	2281.85154983637
908	2281.8517688421
963	2294.14167333143
65	2305.59592989175
878	2305.5962247481
968	2384.98161539415
181	2408.43610533746
878	2408.43692304345
991	2434.41562256197
1021	2436.60094541442
0	2441.48752823146
967	2454.20717362231
0	2511.333
125	2520.17771171163
880	2520.17828667982
232	2567.25196577935
930	2567.25438488603
968	2590.49771808763
232	2614.78662570661
930	2614.78705371275
968	2654.22749899873
1080	2684.27173423268
1	2697.79291716957
932	2697.79367293588
0	2700
961	2714.46732132947
1051	2719.0553495791
90	2847.68389579935
873	2847.68455358375
36	2856.44100806086
878	2856.4411603502
968	2962.4868801215
0	2975.567
970	2996.66651672651
964	3014.77455114145
264	3024.48655532184
933	3024.48716579567
963	3031.53765651682
263	3056.51227294205
932	3056.51236436544
970	3057.09077264059
0	3102.93625071449
62	3103.17330650653
875	3103.17374312743
963	3161.46799762514
116	3372.3069335855
930	3372.30714016197
964	3375.66013809845
87	3386.13938691524
930	3386.1397108357
963	3389.79655055575
145	3391.70321938452
930	3391.7035684902
965	3393.9292067645
203	3400.71526568086
930	3400.71715573084
65	3401.62066043187
908	3401.62071262959
963	3403.23704242391
967	3406.24323269768
203	3415.29219356584
930	3415.29300961827
967	3416.78266985892
116	3421.48662943641
930	3421.4882080834
964	3425.33580135648
1080	3458.14156509131
178	3470.41438702408
874	3470.41464337561
964	3472.76352622914
125	3551.35907849155
910	3551.36048553482
965	3574.38232109854
125	3588.65286525385
910	3588.65287673858
0	3600
965	3616.29598502364
65	3631.83918516173
878	3631.8391880795
963	3641.46494381
1053	3641.82563681118
0	3643.72460956202
65	3672.4870423517
908	3672.48757452894
963	3673.6966967035
65	3705.72218098783
908	3705.72244668914
963	3707.99686387931
65	3720.70661941956
908	3720.70813652205
963	3727.00874391864
992	3734.64987740152
60	3735.20885017486
872	3735.21071230199
962	3750.56170036335
0	3807.167
1054	3858.16329845263
65	3903.29208116032
878	3903.29233973723
0	4030.09416701965
963	4077.96919261781
181	4121.76786572434
878	4121.7685575612
1055	4352.1404896997
0	4472.89054420869
0	4500
29	4532.94971299311
930	4532.95038197475
961	4546.31335514859
87	4548.71828641028
930	4548.71833213364
963	4599.52204628016
1080	4627.24424397277
1051	4943.72592282306
1060	4950.76281521961
0	4980.7
967	4993.17292491136
0	5020.0782193897
64	5038.10631495565
877	5038.10690700698
967	5047.58661427942
35	5060.12283707048
937	5060.12472250382
962	5064.21664131432
181	5319.20721272699
908	5319.20775966687
967	5320.25140886996
65	5362.29342839118
878	5362.29411411234
963	5374.08915022807
0	5400
36	5470.42104738162
878	5470.42128410332
962	5498.02861743408
36	5617.77221555584
908	5617.77290952422
962	5618.84226743977
35	5696.85776233046
877	5696.85798522846
962	5747.38818468174
64	5829.60781781936
877	5829.6083431334
963	5835.04031608997
35	5947.18414170905
877	5947.18489636253
962	5960.59994411697
181	6039.64185225377
878	6039.64273372541
0	6099.12851044037
968	6157.99499901757
87	6187.46471524867
930	6187.46665504544
963	6193.5561609157
1080	6228.81352021579
0	6300
60	6451.3982989513
872	6451.39891479119
1057	6464.92075030349
962	6468.51287045378
993	6494.86887763205
1023	6500.24357656983
992	6513.33722474698
1022	6519.69913092095
1060	6578.78029841304
0	6608.29992898954
1053	6665.01071887234
0	6682.433
1058	6699.28179272913
0	6706.77770805311
1053	6788.94069176432
1052	6919.44610421044
1060	6922.05477931738
0	8472
