## Supplemental_reproducible_code for "Fighting isn’t sexy in lekking Greater Sage-grouse (*Centrocercus urophasianus*)": full_event_list

Events	Time	Females	Date
fem.enter	0	2	2014-04-02
4.attack.2	139.4	2	2014-04-02
2.initFO	139.401	2	2014-04-02
10.attack.30	144.567	2	2014-04-02
30.initSF	144.568	2	2014-04-02
30.disengage.10	151.2	2	2014-04-02
4.disengage.2	166.4	2	2014-04-02
4.attack.2	209.534	2	2014-04-02
2.initFO	209.535	2	2014-04-02
4.disengage.2	227.567	2	2014-04-02
7.attack.3	250.767	2	2014-04-02
3.initFO	250.768	2	2014-04-02
1.attack.30	277	2	2014-04-02
30.initCH	277.001	2	2014-04-02
3.disengage.7	277.2	2	2014-04-02
3.attack.4	278	2	2014-04-02
4.initFO	278.001	2	2014-04-02
1.disengage.30	291.834	2	2014-04-02
4.disengage.3	373.267	2	2014-04-02
7.attack.4	373.334	2	2014-04-02
4.initFO	373.335	2	2014-04-02
4.disengage.7	381.534	2	2014-04-02
3.attack.4	382.834	2	2014-04-02
4.initFO	382.835	2	2014-04-02
4.disengage.3	442.367	2	2014-04-02
4.attack.3	457.1	2	2014-04-02
3.initFO	457.101	2	2014-04-02
4.disengage.3	583.767	2	2014-04-02
8.arrive	612.01	2	2014-04-02
30.attack.8	620.968	2	2014-04-02
8.initFO	620.969	2	2014-04-02
8.disengage.30	637.634	2	2014-04-02
8.attack.30	660.534	2	2014-04-02
30.initFO	660.535	2	2014-04-02
8.disengage.30	701.667	2	2014-04-02
30.attack.8	742.133	2	2014-04-02
8.initSF	742.134	2	2014-04-02
30.disengage.8	746.5	2	2014-04-02
8.attack.30	748.033	2	2014-04-02
30.initCH	748.034	2	2014-04-02
8.disengage.30	761.567	2	2014-04-02
4.attack.7	768.167	2	2014-04-02
7.initFO	768.168	2	2014-04-02
4.disengage.7	779.133	2	2014-04-02
2.attack.4	803.634	2	2014-04-02
4.initFO	803.635	2	2014-04-02
4.disengage.2	819.634	2	2014-04-02
clock.time	900	2	2014-04-02
8.attack.30	919.334	2	2014-04-02
30.initFO	919.335	2	2014-04-02
30.disengage.8	966.234	2	2014-04-02
30.attack.8	992.133	2	2014-04-02
8.initFO	992.134	2	2014-04-02
30.disengage.8	999.601	2	2014-04-02
10.attack.30	1058.701	2	2014-04-02
30.initSF	1058.702	2	2014-04-02
30.disengage.10	1063.067	2	2014-04-02
4.attack.7	1063.601	2	2014-04-02
7.initFO	1063.602	2	2014-04-02
4.disengage.7	1075.901	2	2014-04-02
8.attack.30	1076.667	2	2014-04-02
30.initCH	1076.668	2	2014-04-02
8.disengage.30	1084.834	2	2014-04-02
10.attack.30	1091.234	2	2014-04-02
30.initSF	1091.235	2	2014-04-02
30.disengage.10	1092.767	2	2014-04-02
10.attack.30	1125.467	2	2014-04-02
30.initCH	1125.468	2	2014-04-02
10.disengage.30	1133.033	2	2014-04-02
10.attack.30	1179.234	2	2014-04-02
30.initCH	1179.235	2	2014-04-02
10.disengage.30	1189.2	2	2014-04-02
1.attack.30	1190.1	2	2014-04-02
30.initCH	1190.101	2	2014-04-02
1.disengage.30	1194.167	2	2014-04-02
1.attack.10	1199.601	2	2014-04-02
10.initFO	1199.602	2	2014-04-02
1.disengage.10	1226.834	2	2014-04-02
4.attack.3	1253.868	2	2014-04-02
3.initFO	1253.869	2	2014-04-02
4.disengage.3	1271.1	2	2014-04-02
8.attack.30	1284.934	2	2014-04-02
30.initCH	1284.935	2	2014-04-02
8.disengage.30	1291.1	2	2014-04-02
3.attack.7	1328.5	2	2014-04-02
7.initFO	1328.501	2	2014-04-02
3.disengage.7	1351.033	2	2014-04-02
1.attack.30	1379.334	2	2014-04-02
30.initCH	1379.335	2	2014-04-02
1.disengage.30	1382.467	2	2014-04-02
4.attack.7	1387.2	2	2014-04-02
7.initSF	1387.201	2	2014-04-02
10.attack.30	1387.367	2	2014-04-02
30.initCH	1387.368	2	2014-04-02
10.disengage.30	1390.701	2	2014-04-02
4.disengage.7	1391.667	2	2014-04-02
8.attack.30	1395.968	2	2014-04-02
30.initCH	1395.969	2	2014-04-02
8.disengage.30	1402.801	2	2014-04-02
10.attack.30	1441.801	2	2014-04-02
30.initCH	1441.802	2	2014-04-02
10.disengage.30	1443.968	2	2014-04-02
1.attack.30	1444.1	2	2014-04-02
30.initCH	1444.101	2	2014-04-02
1.disengage.30	1454.834	2	2014-04-02
30.depart	1454.95	2	2014-04-02
4.attack.7	1502.534	2	2014-04-02
7.initFO	1502.535	2	2014-04-02
4.disengage.7	1512.667	2	2014-04-02
4.attack.3	1565.5	2	2014-04-02
3.initFO	1565.501	2	2014-04-02
4.disengage.3	1581.033	2	2014-04-02
4.attack.1	1666.033	2	2014-04-02
1.initFO	1666.034	2	2014-04-02
30.arrive	1670.77	2	2014-04-02
1.disengage.4	1682.767	2	2014-04-02
clock.time	1800	2	2014-04-02
4.attack.7	1802.3	2	2014-04-02
7.initFO	1802.301	2	2014-04-02
1.attack.30	1806.267	2	2014-04-02
30.initCH	1806.268	2	2014-04-02
1.disengage.30	1815.634	2	2014-04-02
4.disengage.7	1820.2	2	2014-04-02
10.attack.30	1838.167	2	2014-04-02
30.initCH	1838.168	2	2014-04-02
10.disengage.30	1841.5	2	2014-04-02
8.attack.30	1841.634	2	2014-04-02
30.initCH	1841.635	2	2014-04-02
8.disengage.30	1845.067	2	2014-04-02
7.attack.30	1948	2	2014-04-02
30.initSF	1948.001	2	2014-04-02
30.disengage.7	1951.601	2	2014-04-02
8.attack.30	2001.334	2	2014-04-02
30.initCH	2001.335	2	2014-04-02
8.disengage.30	2002.667	2	2014-04-02
1.attack.30	2002.734	2	2014-04-02
30.initCH	2002.735	2	2014-04-02
1.disengage.30	2008.734	2	2014-04-02
10.attack.30	2014.067	2	2014-04-02
30.initCH	2014.068	2	2014-04-02
10.disengage.30	2019.968	2	2014-04-02
30.depart	2020.18	2	2014-04-02
4.attack.7	2021.133	2	2014-04-02
7.initFO	2021.134	2	2014-04-02
4.disengage.7	2025.367	2	2014-04-02
30.arrive	2117.62	2	2014-04-02
10.attack.30	2117.834	2	2014-04-02
30.initCH	2117.835	2	2014-04-02
4.attack.2	2119.434	2	2014-04-02
2.initFO	2119.435	2	2014-04-02
10.disengage.30	2123.901	2	2014-04-02
4.disengage.2	2131.033	2	2014-04-02
4.attack.2	2132.534	2	2014-04-02
2.initFO	2132.535	2	2014-04-02
4.disengage.2	2139.434	2	2014-04-02
4.attack.2	2172.667	2	2014-04-02
2.initFO	2172.668	2	2014-04-02
4.disengage.2	2184.234	2	2014-04-02
8.attack.30	2202	2	2014-04-02
30.initCH	2202.001	2	2014-04-02
8.disengage.30	2205.334	2	2014-04-02
7.attack.30	2207.3	2	2014-04-02
30.initCH	2207.301	2	2014-04-02
7.disengage.30	2211.467	2	2014-04-02
8.attack.30	2214.834	2	2014-04-02
30.initCH	2214.835	2	2014-04-02
8.disengage.30	2218.801	2	2014-04-02
7.attack.30	2219.3	2	2014-04-02
30.initCH	2219.301	2	2014-04-02
7.disengage.30	2223.1	2	2014-04-02
3.attack.30	2223.167	2	2014-04-02
30.initCH	2223.168	2	2014-04-02
3.disengage.30	2226.868	2	2014-04-02
30.depart	2227.02	2	2014-04-02
7.attack.3	2279.234	2	2014-04-02
3.initFO	2279.235	2	2014-04-02
7.disengage.3	2294	2	2014-04-02
1.attack.10	2318.334	2	2014-04-02
10.initSF	2318.335	2	2014-04-02
10.disengage.1	2323.367	2	2014-04-02
1.attack.10	2328.634	2	2014-04-02
10.initSF	2328.635	2	2014-04-02
10.disengage.1	2344.567	2	2014-04-02
7.attack.3	2366.434	2	2014-04-02
3.initFO	2366.435	2	2014-04-02
7.disengage.3	2479.968	2	2014-04-02
2.cop.start	2489.701	2	2014-04-02
7.attack.3	2489.767	2	2014-04-02
3.initFO	2489.768	2	2014-04-02
4.attack.2	2490.534	2	2014-04-02
2.initSF	2490.535	2	2014-04-02
4.disengage.2	2502.434	2	2014-04-02
7.disengage.3	2699.701	2	2014-04-02
clock.time	2700	2	2014-04-02
9.arrive	2887.89	2	2014-04-02
30.arrive	2897.59	2	2014-04-02
9.attack.30	3001.5	2	2014-04-02
30.initFO	3001.501	2	2014-04-02
9.disengage.30	3013.934	2	2014-04-02
4.attack.3	3039.634	2	2014-04-02
3.initFO	3039.635	2	2014-04-02
4.disengage.3	3051.067	2	2014-04-02
7.attack.4	3053.634	2	2014-04-02
4.initFO	3053.635	2	2014-04-02
4.disengage.7	3057.534	2	2014-04-02
4.attack.3	3070.067	2	2014-04-02
3.initFO	3070.068	2	2014-04-02
4.disengage.3	3086.834	2	2014-04-02
30.depart	3143.21	2	2014-04-02
30.arrive	3154.58	2	2014-04-02
1.attack.30	3202.901	2	2014-04-02
30.initCH	3202.902	2	2014-04-02
1.disengage.30	3207.634	2	2014-04-02
30.depart	3207.84	2	2014-04-02
30.arrive	3302.43	2	2014-04-02
4.attack.7	3339.234	2	2014-04-02
7.initFO	3339.235	2	2014-04-02
4.disengage.7	3353.734	2	2014-04-02
4.attack.7	3363.834	2	2014-04-02
7.initFO	3363.835	2	2014-04-02
4.disengage.7	3378.434	2	2014-04-02
10.attack.30	3381.634	2	2014-04-02
30.initCH	3381.635	2	2014-04-02
10.disengage.30	3391.767	2	2014-04-02
10.attack.30	3392.234	2	2014-04-02
30.initSF	3392.235	2	2014-04-02
30.disengage.10	3406.1	2	2014-04-02
30.depart	3414.41	2	2014-04-02
4.attack.7	3415.734	2	2014-04-02
7.initFO	3415.735	2	2014-04-02
4.disengage.7	3419.267	2	2014-04-02
2.attack.4	3464.934	2	2014-04-02
4.initSF	3464.935	2	2014-04-02
4.disengage.2	3467.3	2	2014-04-02
30.arrive	3567.06	2	2014-04-02
clock.time	3600	2	2014-04-02
1.attack.30	3617.767	2	2014-04-02
30.initCH	3617.768	2	2014-04-02
1.disengage.30	3620.667	2	2014-04-02
10.attack.30	3629.467	2	2014-04-02
30.initCH	3629.468	2	2014-04-02
10.disengage.30	3638.701	2	2014-04-02
8.attack.30	3639.167	2	2014-04-02
30.initCH	3639.168	2	2014-04-02
8.disengage.30	3644.701	2	2014-04-02
30.depart	3644.94	2	2014-04-02
30.arrive	3698.16	2	2014-04-02
8.attack.30	3705.2	2	2014-04-02
30.initCH	3705.201	2	2014-04-02
8.disengage.30	3716.901	2	2014-04-02
8.attack.30	3733.167	2	2014-04-02
30.initCH	3733.168	2	2014-04-02
2.attack.4	3734.734	2	2014-04-02
4.initFO	3734.735	2	2014-04-02
8.disengage.30	3739.934	2	2014-04-02
2.disengage.4	3747.667	2	2014-04-02
8.attack.30	3817.334	2	2014-04-02
30.initSF	3817.335	2	2014-04-02
30.disengage.8	3820.834	2	2014-04-02
2.attack.1	3829.801	2	2014-04-02
1.initSF	3829.802	2	2014-04-02
2.disengage.1	3833.901	2	2014-04-02
8.attack.30	3881.067	2	2014-04-02
30.initCH	3881.068	2	2014-04-02
8.disengage.30	3884.033	2	2014-04-02
10.attack.30	3953.667	2	2014-04-02
30.initCH	3953.668	2	2014-04-02
10.disengage.30	3956.1	2	2014-04-02
4.attack.30	4008.701	2	2014-04-02
30.initCH	4008.702	2	2014-04-02
4.disengage.30	4011.834	2	2014-04-02
7.attack.30	4011.901	2	2014-04-02
30.initCH	4011.902	2	2014-04-02
7.disengage.30	4014.334	2	2014-04-02
8.attack.30	4116.634	2	2014-04-02
30.initCH	4116.635	2	2014-04-02
8.disengage.30	4122.334	2	2014-04-02
10.attack.30	4124.834	2	2014-04-02
30.initCH	4124.835	2	2014-04-02
10.disengage.30	4128.4	2	2014-04-02
10.attack.30	4135.367	2	2014-04-02
30.initCH	4135.368	2	2014-04-02
10.disengage.30	4138.4	2	2014-04-02
1.attack.30	4219.901	2	2014-04-02
30.initCH	4219.902	2	2014-04-02
1.disengage.30	4222.734	2	2014-04-02
10.attack.30	4224.901	2	2014-04-02
30.initCH	4224.902	2	2014-04-02
10.disengage.30	4227.567	2	2014-04-02
1.attack.30	4227.634	2	2014-04-02
30.initCH	4227.635	2	2014-04-02
1.disengage.30	4229.601	2	2014-04-02
1.attack.30	4267.601	2	2014-04-02
30.initSF	4267.602	2	2014-04-02
30.disengage.1	4269.467	2	2014-04-02
8.attack.30	4272.667	2	2014-04-02
30.initCH	4272.668	2	2014-04-02
8.disengage.30	4274.334	2	2014-04-02
3.attack.30	4274.4	2	2014-04-02
30.initSF	4274.401	2	2014-04-02
30.disengage.3	4276.067	2	2014-04-02
7.attack.30	4276.5	2	2014-04-02
30.initCH	4276.501	2	2014-04-02
7.disengage.30	4279.901	2	2014-04-02
4.attack.30	4280.334	2	2014-04-02
30.initCH	4280.335	2	2014-04-02
4.disengage.30	4283.934	2	2014-04-02
4.attack.7	4284.133	2	2014-04-02
7.initFO	4284.134	2	2014-04-02
7.disengage.4	4298	2	2014-04-02
7.attack.30	4298.133	2	2014-04-02
30.initCH	4298.134	2	2014-04-02
7.disengage.30	4302.701	2	2014-04-02
3.attack.30	4302.901	2	2014-04-02
30.initCH	4302.902	2	2014-04-02
3.disengage.30	4305.067	2	2014-04-02
8.attack.30	4306.067	2	2014-04-02
30.initCH	4306.068	2	2014-04-02
8.disengage.30	4309.334	2	2014-04-02
1.attack.30	4309.367	2	2014-04-02
30.initCH	4309.368	2	2014-04-02
1.disengage.30	4316.868	2	2014-04-02
3.attack.30	4316.934	2	2014-04-02
30.initCH	4316.935	2	2014-04-02
3.disengage.30	4319.234	2	2014-04-02
1.attack.30	4319.3	2	2014-04-02
30.initSF	4319.301	2	2014-04-02
30.disengage.1	4321.133	2	2014-04-02
8.attack.30	4321.434	2	2014-04-02
30.initCH	4321.435	2	2014-04-02
8.disengage.30	4323.734	2	2014-04-02
7.attack.30	4334.934	2	2014-04-02
30.initCH	4334.935	2	2014-04-02
7.disengage.30	4337.734	2	2014-04-02
8.attack.30	4338.534	2	2014-04-02
30.initCH	4338.535	2	2014-04-02
8.disengage.30	4340.5	2	2014-04-02
3.attack.30	4340.601	2	2014-04-02
30.initCH	4340.602	2	2014-04-02
3.disengage.30	4341.868	2	2014-04-02
1.attack.30	4341.934	2	2014-04-02
30.initCH	4341.935	2	2014-04-02
1.disengage.30	4345.267	2	2014-04-02
10.attack.30	4345.334	2	2014-04-02
30.initCH	4345.335	2	2014-04-02
10.disengage.30	4352.434	2	2014-04-02
4.attack.7	4387.4	2	2014-04-02
7.initFO	4387.401	2	2014-04-02
8.attack.30	4391.033	2	2014-04-02
30.initCH	4391.034	2	2014-04-02
8.disengage.30	4396.267	2	2014-04-02
10.attack.30	4396.334	2	2014-04-02
30.initCH	4396.335	2	2014-04-02
10.disengage.30	4397.968	2	2014-04-02
7.disengage.4	4400.1	2	2014-04-02
4.attack.3	4449.334	2	2014-04-02
3.initFO	4449.335	2	2014-04-02
4.disengage.3	4455.267	2	2014-04-02
clock.time	4500	2	2014-04-02
10.attack.30	4542.5	2	2014-04-02
30.initCH	4542.501	2	2014-04-02
10.disengage.30	4544.868	2	2014-04-02
4.attack.3	4549.901	2	2014-04-02
3.initFO	4549.902	2	2014-04-02
10.attack.30	4558.968	2	2014-04-02
30.initCH	4558.969	2	2014-04-02
10.disengage.30	4566.033	2	2014-04-02
10.attack.30	4566.067	2	2014-04-02
30.initFO	4566.068	2	2014-04-02
4.disengage.3	4569.801	2	2014-04-02
30.disengage.10	4578.334	2	2014-04-02
10.attack.30	4600.267	2	2014-04-02
30.initCH	4600.268	2	2014-04-02
10.disengage.30	4602.901	2	2014-04-02
10.attack.30	4608.5	2	2014-04-02
30.initCH	4608.501	2	2014-04-02
10.disengage.30	4613.667	2	2014-04-02
1.attack.30	4668.033	2	2014-04-02
30.initCH	4668.034	2	2014-04-02
1.disengage.30	4670.3	2	2014-04-02
1.attack.30	4670.334	2	2014-04-02
30.initCH	4670.335	2	2014-04-02
1.disengage.30	4673.4	2	2014-04-02
1.attack.30	4673.434	2	2014-04-02
30.initCH	4673.435	2	2014-04-02
1.disengage.30	4678.467	2	2014-04-02
10.attack.30	4680.334	2	2014-04-02
30.initCH	4680.335	2	2014-04-02
10.disengage.30	4682.3	2	2014-04-02
10.attack.9	4687.734	2	2014-04-02
9.initFO	4687.735	2	2014-04-02
10.disengage.9	4694.434	2	2014-04-02
4.attack.7	4710.834	2	2014-04-02
7.initSF	4710.835	2	2014-04-02
4.disengage.7	4717.033	2	2014-04-02
10.attack.8	4758.801	2	2014-04-02
8.initSF	4758.802	2	2014-04-02
8.disengage.10	4761.5	2	2014-04-02
1.attack.30	4762.434	2	2014-04-02
30.initCH	4762.435	2	2014-04-02
1.disengage.30	4766.267	2	2014-04-02
2.attack.4	4779.1	2	2014-04-02
4.initSF	4779.101	2	2014-04-02
4.disengage.2	4782.434	2	2014-04-02
1.attack.30	4797.467	2	2014-04-02
30.initCH	4797.468	2	2014-04-02
1.disengage.30	4800.934	2	2014-04-02
30.depart	4836.3	2	2014-04-02
7.attack.4	5141.534	2	2014-04-02
4.initFO	5141.535	2	2014-04-02
4.disengage.7	5148.2	2	2014-04-02
10.depart	5160.86	2	2014-04-02
4.attack.7	5164.634	2	2014-04-02
7.initFO	5164.635	2	2014-04-02
clock.time	5400	2	2014-04-02
8.depart	5471.53	2	2014-04-02
fem.exit	5471.933	1	2014-04-02
9.depart	5473.03	1	2014-04-02
4.disengage.7	5927.2	1	2014-04-02
4.attack.2	5955.4	1	2014-04-02
2.initFO	5955.401	1	2014-04-02
7.attack.3	6115.3	1	2014-04-02
3.initFO	6115.301	1	2014-04-02
clock.time	6300	1	2014-04-02
4.disengage.2	6758.3	1	2014-04-02
3.disengage.7	6758.601	1	2014-04-02
3.depart	6864.06	1	2014-04-02
4.attack.7	6912.334	1	2014-04-02
7.initFO	6912.335	1	2014-04-02
4.disengage.7	6924.667	1	2014-04-02
7.depart	7199.43	1	2014-04-02
clock.time	7200	1	2014-04-02
1.depart	7248.67	1	2014-04-02
2.depart	7249.24	1	2014-04-02
4.depart	7251.08	1	2014-04-02
end.obs	7516	1	2014-04-02
fem.enter	0	2	2014-04-03
5.attack.30	9.7289104864722	2	2014-04-03
30.initCH	9.73033812645692	2	2014-04-03
5.disengage	23.5459646742937	2	2014-04-03
3.attack.30	34.9400547503149	2	2014-04-03
30.initCH	34.9407508979445	2	2014-04-03
3.disengage	40.9545403297899	2	2014-04-03
10.attack.30	98.2841396910182	2	2014-04-03
30.initCH	98.2844819050196	2	2014-04-03
10.disengage	100.082161563065	2	2014-04-03
5.attack.30	171.439909684158	2	2014-04-03
30.initCH	171.440383718565	2	2014-04-03
7.attack.8	173.439040672813	2	2014-04-03
8.initFO	173.43977546418	2	2014-04-03
5.disengage	181.093899862724	2	2014-04-03
2.attack.30	197.586228306188	2	2014-04-03
30.initCH	197.586476273398	2	2014-04-03
2.disengage	206.217685311324	2	2014-04-03
30.depart	231.012150551949	2	2014-04-03
7.disengage	238.104727550292	2	2014-04-03
30.arrive	245.339175229276	2	2014-04-03
2.attack.30	290.4645511966	2	2014-04-03
30.initCH	290.465985210202	2	2014-04-03
2.disengage	294.579821417712	2	2014-04-03
7.attack.30	304.673685733655	2	2014-04-03
30.initCH	304.673767240541	2	2014-04-03
7.disengage	320.883611240699	2	2014-04-03
1.attack.30	339.56046162986	2	2014-04-03
30.initCH	339.560910384396	2	2014-04-03
1.disengage	341.201585364464	2	2014-04-03
7.attack.30	384.70622059582	2	2014-04-03
30.initCH	384.707278477095	2	2014-04-03
7.disengage	387.863906314001	2	2014-04-03
10.attack.30	392.806863986375	2	2014-04-03
30.initCH	392.808187656873	2	2014-04-03
10.disengage	393.422031843948	2	2014-04-03
10.attack.30	416.77720620607	2	2014-04-03
30.initCH	416.777780539241	2	2014-04-03
10.disengage	423.521790947726	2	2014-04-03
1.attack.30	431.942818495967	2	2014-04-03
30.initCH	431.944955862424	2	2014-04-03
1.disengage	432.516758142512	2	2014-04-03
3.cop.start	436.855504617389	2	2014-04-03
3.cop.end	436.978562040724	2	2014-04-03
7.attack.8	479.706582128796	2	2014-04-03
8.initCH	479.707166162604	2	2014-04-03
7.disengage	488.927970009357	2	2014-04-03
2.attack.30	506.717245144745	2	2014-04-03
30.initCH	506.717324732451	2	2014-04-03
2.disengage	508.17685887166	2	2014-04-03
7.attack.30	535.513970501621	2	2014-04-03
30.initCH	535.514465924967	2	2014-04-03
7.disengage	537.519404804593	2	2014-04-03
4.attack.30	537.70814353124	2	2014-04-03
30.initCH	537.708293738671	2	2014-04-03
4.disengage	538.540920317251	2	2014-04-03
2.attack.30	552.630419806688	2	2014-04-03
30.initCH	552.632151536266	2	2014-04-03
2.disengage	555.125497557853	2	2014-04-03
7.attack.8	556.0621107517	2	2014-04-03
8.initFO	556.062536238212	2	2014-04-03
3.attack.30	566.293845502513	2	2014-04-03
30.initCH	566.293984606394	2	2014-04-03
7.disengage	573.852188766853	2	2014-04-03
3.disengage	578.27357667167	2	2014-04-03
2.attack.30	580.078347459046	2	2014-04-03
30.initCH	580.078560586488	2	2014-04-03
2.disengage	583.403594843367	2	2014-04-03
10.cop.start	587.280318001401	2	2014-04-03
10.cop.end	588.43913590161	2	2014-04-03
2.attack.7	593.988744235946	2	2014-04-03
7.initFO	593.989318590137	2	2014-04-03
2.disengage	604.993969944455	2	2014-04-03
10.attack.5	637.567687755526	2	2014-04-03
5.initFO	637.569830458652	2	2014-04-03
10.disengage	669.172638790284	2	2014-04-03
5.attack.30	748.123187232853	2	2014-04-03
30.initCH	748.123512160646	2	2014-04-03
5.disengage	757.139318297597	2	2014-04-03
4.attack.30	781.762059154909	2	2014-04-03
30.initCH	781.762904371914	2	2014-04-03
4.disengage	783.991398987699	2	2014-04-03
7.attack.3	814.570720587499	2	2014-04-03
3.initFO	814.572274494434	2	2014-04-03
7.disengage	854.815077962437	2	2014-04-03
2.attack.3	898.723983464368	2	2014-04-03
3.initFO	898.724483169295	2	2014-04-03
clock.time	900	2	2014-04-03
4.attack.30	935.004378435607	2	2014-04-03
30.initCH	935.00464160225	2	2014-04-03
4.disengage	937.018155110823	2	2014-04-03
2.disengage	949.411259634184	2	2014-04-03
7.attack.30	966.071206995548	2	2014-04-03
30.initCH	966.075248253925	2	2014-04-03
7.disengage	970.98094227197	2	2014-04-03
5.attack.30	982.906076657881	2	2014-04-03
30.initCH	982.906550064417	2	2014-04-03
5.disengage	986.871864411953	2	2014-04-03
10.attack.30	999.766204983288	2	2014-04-03
30.initCH	999.766250402472	2	2014-04-03
10.disengage	1000.13872053792	2	2014-04-03
5.attack.8	1007.53400302702	2	2014-04-03
8.initFO	1007.53507292101	2	2014-04-03
4.attack.7	1062.71450637554	2	2014-04-03
7.initFO	1062.71541052404	2	2014-04-03
4.disengage	1101.25328031776	2	2014-04-03
4.attack.3	1149.51829639445	2	2014-04-03
3.initFO	1149.52001685352	2	2014-04-03
4.disengage	1178.15647423924	2	2014-04-03
8.disengage	1185.26118508238	2	2014-04-03
4.attack.3	1188.44139465642	2	2014-04-03
3.initFO	1188.44367802002	2	2014-04-03
8.attack.30	1192.24238842707	2	2014-04-03
30.initCH	1192.2429638698	2	2014-04-03
8.disengage	1193.51405890701	2	2014-04-03
30.depart	1227.67365098318	2	2014-04-03
10.attack.5	1273.06610591914	2	2014-04-03
5.initFO	1273.06818891477	2	2014-04-03
3.disengage	1308.34207409045	2	2014-04-03
3.attack.4	1351.49417589059	2	2014-04-03
4.initFO	1351.49503788387	2	2014-04-03
10.disengage	1361.86530257986	2	2014-04-03
2.attack.7	1427.92285136843	2	2014-04-03
7.initFO	1427.92314038872	2	2014-04-03
4.disengage	1521.418521519	2	2014-04-03
2.disengage	1522.57217451745	2	2014-04-03
7.attack.8	1530.61909366604	2	2014-04-03
8.initFO	1530.61918991989	2	2014-04-03
10.attack.5	1561.50529146466	2	2014-04-03
5.initFO	1561.50718311196	2	2014-04-03
7.disengage	1630.14504879687	2	2014-04-03
1.attack.4	1633.00362713555	2	2014-04-03
4.initFO	1633.00479217351	2	2014-04-03
30.arrive	1676.35878367619	2	2014-04-03
10.disengage	1679.86922659374	2	2014-04-03
10.attack.3	1686.74070860711	2	2014-04-03
3.initFO	1686.74111875292	2	2014-04-03
1.disengage	1689.72267525825	2	2014-04-03
10.disengage	1691.7826306113	2	2014-04-03
8.attack.30	1701.8510592882	2	2014-04-03
30.initCH	1701.85127649237	2	2014-04-03
8.disengage	1714.30793650897	2	2014-04-03
7.attack.8	1769.44297944664	2	2014-04-03
8.initFO	1769.44315740153	2	2014-04-03
clock.time	1800	2	2014-04-03
8.disengage	1897.32870274856	2	2014-04-03
7.attack.8	1970.48805862666	2	2014-04-03
8.initCH	1970.48810800671	2	2014-04-03
7.disengage	1975.95441653518	2	2014-04-03
7.attack.8	1979.63782995516	2	2014-04-03
8.initFO	1979.63798397004	2	2014-04-03
7.disengage	1992.86810202617	2	2014-04-03
7.attack.8	1998.73400094551	2	2014-04-03
8.initCH	1998.73404922315	2	2014-04-03
7.disengage	2000.85739175335	2	2014-04-03
3.depart	2018.17486305648	2	2014-04-03
4.cop.start	2053.11574532087	2	2014-04-03
4.cop.end	2055.61337099279	2	2014-04-03
3.arrive	2093.86314720024	2	2014-04-03
30.depart	2128.97594669219	2	2014-04-03
3.attack.8	2281.85154983637	2	2014-04-03
8.initCH	2281.8517688421	2	2014-04-03
3.disengage	2294.14167333143	2	2014-04-03
3.attack.8	2305.59592989175	2	2014-04-03
8.initFO	2305.5962247481	2	2014-04-03
8.disengage	2384.98161539415	2	2014-04-03
7.attack.8	2408.43610533746	2	2014-04-03
8.initFO	2408.43692304345	2	2014-04-03
1.cop.start	2434.41562256197	2	2014-04-03
1.cop.end	2436.60094541442	2	2014-04-03
30.arrive	2441.48752823146	2	2014-04-03
7.disengage	2454.20717362231	2	2014-04-03
fem.exit	2511.333	1	2014-04-03
5.attack.10	2520.17771171163	1	2014-04-03
10.initFO	2520.17828667982	1	2014-04-03
8.attack.30	2567.25196577935	1	2014-04-03
30.initCH	2567.25438488603	1	2014-04-03
8.disengage	2590.49771808763	1	2014-04-03
8.attack.30	2614.78662570661	1	2014-04-03
30.initCH	2614.78705371275	1	2014-04-03
8.disengage	2654.22749899873	1	2014-04-03
30.depart	2684.27173423268	1	2014-04-03
1.attack.2	2697.79291716957	1	2014-04-03
2.initSF	2697.79367293588	1	2014-04-03
clock.time	2700	1	2014-04-03
1.disengage	2714.46732132947	1	2014-04-03
1.depart	2719.0553495791	1	2014-04-03
4.attack.3	2847.68389579935	1	2014-04-03
3.initFO	2847.68455358375	1	2014-04-03
2.attack.8	2856.44100806086	1	2014-04-03
8.initFO	2856.4411603502	1	2014-04-03
8.disengage	2962.4868801215	1	2014-04-03
fem.enter	2975.567	2	2014-04-03
10.disengage	2996.66651672651	2	2014-04-03
4.disengage	3014.77455114145	2	2014-04-03
10.attack.3	3024.48655532184	2	2014-04-03
3.initSF	3024.48716579567	2	2014-04-03
3.disengage	3031.53765651682	2	2014-04-03
10.attack.2	3056.51227294205	2	2014-04-03
2.initSF	3056.51236436544	2	2014-04-03
10.disengage	3057.09077264059	2	2014-04-03
30.arrive	3102.93625071449	2	2014-04-03
3.attack.5	3103.17330650653	2	2014-04-03
5.initFO	3103.17374312743	2	2014-04-03
3.disengage	3161.46799762514	2	2014-04-03
4.attack.30	3372.3069335855	2	2014-04-03
30.initCH	3372.30714016197	2	2014-04-03
4.disengage	3375.66013809845	2	2014-04-03
3.attack.30	3386.13938691524	2	2014-04-03
30.initCH	3386.1397108357	2	2014-04-03
3.disengage	3389.79655055575	2	2014-04-03
5.attack.30	3391.70321938452	2	2014-04-03
30.initCH	3391.7035684902	2	2014-04-03
5.disengage	3393.9292067645	2	2014-04-03
7.attack.30	3400.71526568086	2	2014-04-03
30.initCH	3400.71715573084	2	2014-04-03
3.attack.8	3401.62066043187	2	2014-04-03
8.initCH	3401.62071262959	2	2014-04-03
3.disengage	3403.23704242391	2	2014-04-03
7.disengage	3406.24323269768	2	2014-04-03
7.attack.30	3415.29219356584	2	2014-04-03
30.initCH	3415.29300961827	2	2014-04-03
7.disengage	3416.78266985892	2	2014-04-03
4.attack.30	3421.48662943641	2	2014-04-03
30.initCH	3421.4882080834	2	2014-04-03
4.disengage	3425.33580135648	2	2014-04-03
30.depart	3458.14156509131	2	2014-04-03
7.attack.4	3470.41438702408	2	2014-04-03
4.initFO	3470.41464337561	2	2014-04-03
4.disengage	3472.76352622914	2	2014-04-03
5.attack.10	3551.35907849155	2	2014-04-03
10.initCH	3551.36048553482	2	2014-04-03
5.disengage	3574.38232109854	2	2014-04-03
5.attack.10	3588.65286525385	2	2014-04-03
10.initCH	3588.65287673858	2	2014-04-03
clock.time	3600	2	2014-04-03
5.disengage	3616.29598502364	2	2014-04-03
3.attack.8	3631.83918516173	2	2014-04-03
8.initFO	3631.8391880795	2	2014-04-03
3.disengage	3641.46494381	2	2014-04-03
3.depart	3641.82563681118	2	2014-04-03
3.arrive	3643.72460956202	2	2014-04-03
3.attack.8	3672.4870423517	2	2014-04-03
8.initCH	3672.48757452894	2	2014-04-03
3.disengage	3673.6966967035	2	2014-04-03
3.attack.8	3705.72218098783	2	2014-04-03
8.initCH	3705.72244668914	2	2014-04-03
3.disengage	3707.99686387931	2	2014-04-03
3.attack.8	3720.70661941956	2	2014-04-03
8.initCH	3720.70813652205	2	2014-04-03
3.disengage	3727.00874391864	2	2014-04-03
2.cop.start	3734.64987740152	2	2014-04-03
3.attack.2	3735.20885017486	2	2014-04-03
2.initFO	3735.21071230199	2	2014-04-03
2.disengage	3750.56170036335	2	2014-04-03
fem.exit	3807.167	1	2014-04-03
4.depart	3858.16329845263	1	2014-04-03
3.attack.8	3903.29208116032	1	2014-04-03
8.initFO	3903.29233973723	1	2014-04-03
1.arrive	4030.09416701965	1	2014-04-03
3.disengage	4077.96919261781	1	2014-04-03
7.attack.8	4121.76786572434	1	2014-04-03
8.initFO	4121.7685575612	1	2014-04-03
5.depart	4352.1404896997	1	2014-04-03
30.arrive	4472.89054420869	1	2014-04-03
clock.time	4500	1	2014-04-03
1.attack.30	4532.94971299311	1	2014-04-03
30.initCH	4532.95038197475	1	2014-04-03
1.disengage	4546.31335514859	1	2014-04-03
3.attack.30	4548.71828641028	1	2014-04-03
30.initCH	4548.71833213364	1	2014-04-03
3.disengage	4599.52204628016	1	2014-04-03
30.depart	4627.24424397277	1	2014-04-03
1.depart	4943.72592282306	1	2014-04-03
10.depart	4950.76281521961	1	2014-04-03
fem.enter	4980.7	2	2014-04-03
7.disengage	4993.17292491136	2	2014-04-03
10.arrive	5020.0782193897	2	2014-04-03
3.attack.7	5038.10631495565	2	2014-04-03
7.initFO	5038.10690700698	2	2014-04-03
7.disengage	5047.58661427942	2	2014-04-03
2.attack.7	5060.12283707048	2	2014-04-03
7.initSF	5060.12472250382	2	2014-04-03
2.disengage	5064.21664131432	2	2014-04-03
7.attack.8	5319.20721272699	2	2014-04-03
8.initCH	5319.20775966687	2	2014-04-03
7.disengage	5320.25140886996	2	2014-04-03
3.attack.8	5362.29342839118	2	2014-04-03
8.initFO	5362.29411411234	2	2014-04-03
3.disengage	5374.08915022807	2	2014-04-03
clock.time	5400	2	2014-04-03
2.attack.8	5470.42104738162	2	2014-04-03
8.initFO	5470.42128410332	2	2014-04-03
2.disengage	5498.02861743408	2	2014-04-03
2.attack.8	5617.77221555584	2	2014-04-03
8.initCH	5617.77290952422	2	2014-04-03
2.disengage	5618.84226743977	2	2014-04-03
2.attack.7	5696.85776233046	2	2014-04-03
7.initFO	5696.85798522846	2	2014-04-03
2.disengage	5747.38818468174	2	2014-04-03
3.attack.7	5829.60781781936	2	2014-04-03
7.initFO	5829.6083431334	2	2014-04-03
3.disengage	5835.04031608997	2	2014-04-03
2.attack.7	5947.18414170905	2	2014-04-03
7.initFO	5947.18489636253	2	2014-04-03
2.disengage	5960.59994411697	2	2014-04-03
7.attack.8	6039.64185225377	2	2014-04-03
8.initFO	6039.64273372541	2	2014-04-03
30.arrive	6099.12851044037	2	2014-04-03
8.disengage	6157.99499901757	2	2014-04-03
3.attack.30	6187.46471524867	2	2014-04-03
30.initCH	6187.46665504544	2	2014-04-03
3.disengage	6193.5561609157	2	2014-04-03
30.depart	6228.81352021579	2	2014-04-03
clock.time	6300	2	2014-04-03
3.attack.2	6451.3982989513	2	2014-04-03
2.initFO	6451.39891479119	2	2014-04-03
7.depart	6464.92075030349	2	2014-04-03
2.disengage	6468.51287045378	2	2014-04-03
3.cop.start	6494.86887763205	2	2014-04-03
3.cop.end	6500.24357656983	2	2014-04-03
2.cop.start	6513.33722474698	2	2014-04-03
2.cop.end	6519.69913092095	2	2014-04-03
10.depart	6578.78029841304	2	2014-04-03
10.arrive	6608.29992898954	2	2014-04-03
3.depart	6665.01071887234	2	2014-04-03
fem.exit	6682.433	1	2014-04-03
8.depart	6699.28179272913	1	2014-04-03
3.arrive	6706.77770805311	1	2014-04-03
3.depart	6788.94069176432	1	2014-04-03
2.depart	6919.44610421044	1	2014-04-03
10.depart	6922.05477931738	1	2014-04-03
end.obs	8472	1	2014-04-03
