## Supplemental_reproducible_code for "Fighting isn’t sexy in lekking Greater Sage-grouse (*Centrocercus urophasianus*)": full_event_list_day2

Events	Time	Females	Date
fem.enter	0	2	2014-04-03
5.attack.30	9.7289104864722	2	2014-04-03
30.initCH	9.73033812645692	2	2014-04-03
5.disengage	23.5459646742937	2	2014-04-03
3.attack.30	34.9400547503149	2	2014-04-03
30.initCH	34.9407508979445	2	2014-04-03
3.disengage	40.9545403297899	2	2014-04-03
10.attack.30	98.2841396910182	2	2014-04-03
30.initCH	98.2844819050196	2	2014-04-03
10.disengage	100.082161563065	2	2014-04-03
5.attack.30	171.439909684158	2	2014-04-03
30.initCH	171.440383718565	2	2014-04-03
7.attack.8	173.439040672813	2	2014-04-03
8.initFO	173.43977546418	2	2014-04-03
5.disengage	181.093899862724	2	2014-04-03
2.attack.30	197.586228306188	2	2014-04-03
30.initCH	197.586476273398	2	2014-04-03
2.disengage	206.217685311324	2	2014-04-03
30.depart	231.012150551949	2	2014-04-03
7.disengage	238.104727550292	2	2014-04-03
30.arrive	245.339175229276	2	2014-04-03
2.attack.30	290.4645511966	2	2014-04-03
30.initCH	290.465985210202	2	2014-04-03
2.disengage	294.579821417712	2	2014-04-03
7.attack.30	304.673685733655	2	2014-04-03
30.initCH	304.673767240541	2	2014-04-03
7.disengage	320.883611240699	2	2014-04-03
1.attack.30	339.56046162986	2	2014-04-03
30.initCH	339.560910384396	2	2014-04-03
1.disengage	341.201585364464	2	2014-04-03
7.attack.30	384.70622059582	2	2014-04-03
30.initCH	384.707278477095	2	2014-04-03
7.disengage	387.863906314001	2	2014-04-03
10.attack.30	392.806863986375	2	2014-04-03
30.initCH	392.808187656873	2	2014-04-03
10.disengage	393.422031843948	2	2014-04-03
10.attack.30	416.77720620607	2	2014-04-03
30.initCH	416.777780539241	2	2014-04-03
10.disengage	423.521790947726	2	2014-04-03
1.attack.30	431.942818495967	2	2014-04-03
30.initCH	431.944955862424	2	2014-04-03
1.disengage	432.516758142512	2	2014-04-03
3.cop.start	436.855504617389	2	2014-04-03
3.cop.end	436.978562040724	2	2014-04-03
7.attack.8	479.706582128796	2	2014-04-03
8.initCH	479.707166162604	2	2014-04-03
7.disengage	488.927970009357	2	2014-04-03
2.attack.30	506.717245144745	2	2014-04-03
30.initCH	506.717324732451	2	2014-04-03
2.disengage	508.17685887166	2	2014-04-03
7.attack.30	535.513970501621	2	2014-04-03
30.initCH	535.514465924967	2	2014-04-03
7.disengage	537.519404804593	2	2014-04-03
4.attack.30	537.70814353124	2	2014-04-03
30.initCH	537.708293738671	2	2014-04-03
4.disengage	538.540920317251	2	2014-04-03
2.attack.30	552.630419806688	2	2014-04-03
30.initCH	552.632151536266	2	2014-04-03
2.disengage	555.125497557853	2	2014-04-03
7.attack.8	556.0621107517	2	2014-04-03
8.initFO	556.062536238212	2	2014-04-03
3.attack.30	566.293845502513	2	2014-04-03
30.initCH	566.293984606394	2	2014-04-03
7.disengage	573.852188766853	2	2014-04-03
3.disengage	578.27357667167	2	2014-04-03
2.attack.30	580.078347459046	2	2014-04-03
30.initCH	580.078560586488	2	2014-04-03
2.disengage	583.403594843367	2	2014-04-03
10.cop.start	587.280318001401	2	2014-04-03
10.cop.end	588.43913590161	2	2014-04-03
2.attack.7	593.988744235946	2	2014-04-03
7.initFO	593.989318590137	2	2014-04-03
2.disengage	604.993969944455	2	2014-04-03
10.attack.5	637.567687755526	2	2014-04-03
5.initFO	637.569830458652	2	2014-04-03
10.disengage	669.172638790284	2	2014-04-03
5.attack.30	748.123187232853	2	2014-04-03
30.initCH	748.123512160646	2	2014-04-03
5.disengage	757.139318297597	2	2014-04-03
4.attack.30	781.762059154909	2	2014-04-03
30.initCH	781.762904371914	2	2014-04-03
4.disengage	783.991398987699	2	2014-04-03
7.attack.3	814.570720587499	2	2014-04-03
3.initFO	814.572274494434	2	2014-04-03
7.disengage	854.815077962437	2	2014-04-03
2.attack.3	898.723983464368	2	2014-04-03
3.initFO	898.724483169295	2	2014-04-03
clock.time	900	2	2014-04-03
4.attack.30	935.004378435607	2	2014-04-03
30.initCH	935.00464160225	2	2014-04-03
4.disengage	937.018155110823	2	2014-04-03
2.disengage	949.411259634184	2	2014-04-03
7.attack.30	966.071206995548	2	2014-04-03
30.initCH	966.075248253925	2	2014-04-03
7.disengage	970.98094227197	2	2014-04-03
5.attack.30	982.906076657881	2	2014-04-03
30.initCH	982.906550064417	2	2014-04-03
5.disengage	986.871864411953	2	2014-04-03
10.attack.30	999.766204983288	2	2014-04-03
30.initCH	999.766250402472	2	2014-04-03
10.disengage	1000.13872053792	2	2014-04-03
5.attack.8	1007.53400302702	2	2014-04-03
8.initFO	1007.53507292101	2	2014-04-03
4.attack.7	1062.71450637554	2	2014-04-03
7.initFO	1062.71541052404	2	2014-04-03
4.disengage	1101.25328031776	2	2014-04-03
4.attack.3	1149.51829639445	2	2014-04-03
3.initFO	1149.52001685352	2	2014-04-03
4.disengage	1178.15647423924	2	2014-04-03
8.disengage	1185.26118508238	2	2014-04-03
4.attack.3	1188.44139465642	2	2014-04-03
3.initFO	1188.44367802002	2	2014-04-03
8.attack.30	1192.24238842707	2	2014-04-03
30.initCH	1192.2429638698	2	2014-04-03
8.disengage	1193.51405890701	2	2014-04-03
30.depart	1227.67365098318	2	2014-04-03
10.attack.5	1273.06610591914	2	2014-04-03
5.initFO	1273.06818891477	2	2014-04-03
3.disengage	1308.34207409045	2	2014-04-03
3.attack.4	1351.49417589059	2	2014-04-03
4.initFO	1351.49503788387	2	2014-04-03
10.disengage	1361.86530257986	2	2014-04-03
2.attack.7	1427.92285136843	2	2014-04-03
7.initFO	1427.92314038872	2	2014-04-03
4.disengage	1521.418521519	2	2014-04-03
2.disengage	1522.57217451745	2	2014-04-03
7.attack.8	1530.61909366604	2	2014-04-03
8.initFO	1530.61918991989	2	2014-04-03
10.attack.5	1561.50529146466	2	2014-04-03
5.initFO	1561.50718311196	2	2014-04-03
7.disengage	1630.14504879687	2	2014-04-03
1.attack.4	1633.00362713555	2	2014-04-03
4.initFO	1633.00479217351	2	2014-04-03
30.arrive	1676.35878367619	2	2014-04-03
10.disengage	1679.86922659374	2	2014-04-03
10.attack.3	1686.74070860711	2	2014-04-03
3.initFO	1686.74111875292	2	2014-04-03
1.disengage	1689.72267525825	2	2014-04-03
10.disengage	1691.7826306113	2	2014-04-03
8.attack.30	1701.8510592882	2	2014-04-03
30.initCH	1701.85127649237	2	2014-04-03
8.disengage	1714.30793650897	2	2014-04-03
7.attack.8	1769.44297944664	2	2014-04-03
8.initFO	1769.44315740153	2	2014-04-03
clock.time	1800	2	2014-04-03
8.disengage	1897.32870274856	2	2014-04-03
7.attack.8	1970.48805862666	2	2014-04-03
8.initCH	1970.48810800671	2	2014-04-03
7.disengage	1975.95441653518	2	2014-04-03
7.attack.8	1979.63782995516	2	2014-04-03
8.initFO	1979.63798397004	2	2014-04-03
7.disengage	1992.86810202617	2	2014-04-03
7.attack.8	1998.73400094551	2	2014-04-03
8.initCH	1998.73404922315	2	2014-04-03
7.disengage	2000.85739175335	2	2014-04-03
3.depart	2018.17486305648	2	2014-04-03
4.cop.start	2053.11574532087	2	2014-04-03
4.cop.end	2055.61337099279	2	2014-04-03
3.arrive	2093.86314720024	2	2014-04-03
30.depart	2128.97594669219	2	2014-04-03
3.attack.8	2281.85154983637	2	2014-04-03
8.initCH	2281.8517688421	2	2014-04-03
3.disengage	2294.14167333143	2	2014-04-03
3.attack.8	2305.59592989175	2	2014-04-03
8.initFO	2305.5962247481	2	2014-04-03
8.disengage	2384.98161539415	2	2014-04-03
7.attack.8	2408.43610533746	2	2014-04-03
8.initFO	2408.43692304345	2	2014-04-03
1.cop.start	2434.41562256197	2	2014-04-03
1.cop.end	2436.60094541442	2	2014-04-03
30.arrive	2441.48752823146	2	2014-04-03
7.disengage	2454.20717362231	2	2014-04-03
fem.exit	2511.333	1	2014-04-03
5.attack.10	2520.17771171163	1	2014-04-03
10.initFO	2520.17828667982	1	2014-04-03
8.attack.30	2567.25196577935	1	2014-04-03
30.initCH	2567.25438488603	1	2014-04-03
8.disengage	2590.49771808763	1	2014-04-03
8.attack.30	2614.78662570661	1	2014-04-03
30.initCH	2614.78705371275	1	2014-04-03
8.disengage	2654.22749899873	1	2014-04-03
30.depart	2684.27173423268	1	2014-04-03
1.attack.2	2697.79291716957	1	2014-04-03
2.initSF	2697.79367293588	1	2014-04-03
clock.time	2700	1	2014-04-03
1.disengage	2714.46732132947	1	2014-04-03
1.depart	2719.0553495791	1	2014-04-03
4.attack.3	2847.68389579935	1	2014-04-03
3.initFO	2847.68455358375	1	2014-04-03
2.attack.8	2856.44100806086	1	2014-04-03
8.initFO	2856.4411603502	1	2014-04-03
8.disengage	2962.4868801215	1	2014-04-03
fem.enter	2975.567	2	2014-04-03
10.disengage	2996.66651672651	2	2014-04-03
4.disengage	3014.77455114145	2	2014-04-03
10.attack.3	3024.48655532184	2	2014-04-03
3.initSF	3024.48716579567	2	2014-04-03
3.disengage	3031.53765651682	2	2014-04-03
10.attack.2	3056.51227294205	2	2014-04-03
2.initSF	3056.51236436544	2	2014-04-03
10.disengage	3057.09077264059	2	2014-04-03
30.arrive	3102.93625071449	2	2014-04-03
3.attack.5	3103.17330650653	2	2014-04-03
5.initFO	3103.17374312743	2	2014-04-03
3.disengage	3161.46799762514	2	2014-04-03
4.attack.30	3372.3069335855	2	2014-04-03
30.initCH	3372.30714016197	2	2014-04-03
4.disengage	3375.66013809845	2	2014-04-03
3.attack.30	3386.13938691524	2	2014-04-03
30.initCH	3386.1397108357	2	2014-04-03
3.disengage	3389.79655055575	2	2014-04-03
5.attack.30	3391.70321938452	2	2014-04-03
30.initCH	3391.7035684902	2	2014-04-03
5.disengage	3393.9292067645	2	2014-04-03
7.attack.30	3400.71526568086	2	2014-04-03
30.initCH	3400.71715573084	2	2014-04-03
3.attack.8	3401.62066043187	2	2014-04-03
8.initCH	3401.62071262959	2	2014-04-03
3.disengage	3403.23704242391	2	2014-04-03
7.disengage	3406.24323269768	2	2014-04-03
7.attack.30	3415.29219356584	2	2014-04-03
30.initCH	3415.29300961827	2	2014-04-03
7.disengage	3416.78266985892	2	2014-04-03
4.attack.30	3421.48662943641	2	2014-04-03
30.initCH	3421.4882080834	2	2014-04-03
4.disengage	3425.33580135648	2	2014-04-03
30.depart	3458.14156509131	2	2014-04-03
7.attack.4	3470.41438702408	2	2014-04-03
4.initFO	3470.41464337561	2	2014-04-03
4.disengage	3472.76352622914	2	2014-04-03
5.attack.10	3551.35907849155	2	2014-04-03
10.initCH	3551.36048553482	2	2014-04-03
5.disengage	3574.38232109854	2	2014-04-03
5.attack.10	3588.65286525385	2	2014-04-03
10.initCH	3588.65287673858	2	2014-04-03
clock.time	3600	2	2014-04-03
5.disengage	3616.29598502364	2	2014-04-03
3.attack.8	3631.83918516173	2	2014-04-03
8.initFO	3631.8391880795	2	2014-04-03
3.disengage	3641.46494381	2	2014-04-03
3.depart	3641.82563681118	2	2014-04-03
3.arrive	3643.72460956202	2	2014-04-03
3.attack.8	3672.4870423517	2	2014-04-03
8.initCH	3672.48757452894	2	2014-04-03
3.disengage	3673.6966967035	2	2014-04-03
3.attack.8	3705.72218098783	2	2014-04-03
8.initCH	3705.72244668914	2	2014-04-03
3.disengage	3707.99686387931	2	2014-04-03
3.attack.8	3720.70661941956	2	2014-04-03
8.initCH	3720.70813652205	2	2014-04-03
3.disengage	3727.00874391864	2	2014-04-03
2.cop.start	3734.64987740152	2	2014-04-03
3.attack.2	3735.20885017486	2	2014-04-03
2.initFO	3735.21071230199	2	2014-04-03
2.disengage	3750.56170036335	2	2014-04-03
fem.exit	3807.167	1	2014-04-03
4.depart	3858.16329845263	1	2014-04-03
3.attack.8	3903.29208116032	1	2014-04-03
8.initFO	3903.29233973723	1	2014-04-03
1.arrive	4030.09416701965	1	2014-04-03
3.disengage	4077.96919261781	1	2014-04-03
7.attack.8	4121.76786572434	1	2014-04-03
8.initFO	4121.7685575612	1	2014-04-03
5.depart	4352.1404896997	1	2014-04-03
30.arrive	4472.89054420869	1	2014-04-03
clock.time	4500	1	2014-04-03
1.attack.30	4532.94971299311	1	2014-04-03
30.initCH	4532.95038197475	1	2014-04-03
1.disengage	4546.31335514859	1	2014-04-03
3.attack.30	4548.71828641028	1	2014-04-03
30.initCH	4548.71833213364	1	2014-04-03
3.disengage	4599.52204628016	1	2014-04-03
30.depart	4627.24424397277	1	2014-04-03
1.depart	4943.72592282306	1	2014-04-03
10.depart	4950.76281521961	1	2014-04-03
fem.enter	4980.7	2	2014-04-03
7.disengage	4993.17292491136	2	2014-04-03
10.arrive	5020.0782193897	2	2014-04-03
3.attack.7	5038.10631495565	2	2014-04-03
7.initFO	5038.10690700698	2	2014-04-03
7.disengage	5047.58661427942	2	2014-04-03
2.attack.7	5060.12283707048	2	2014-04-03
7.initSF	5060.12472250382	2	2014-04-03
2.disengage	5064.21664131432	2	2014-04-03
7.attack.8	5319.20721272699	2	2014-04-03
8.initCH	5319.20775966687	2	2014-04-03
7.disengage	5320.25140886996	2	2014-04-03
3.attack.8	5362.29342839118	2	2014-04-03
8.initFO	5362.29411411234	2	2014-04-03
3.disengage	5374.08915022807	2	2014-04-03
clock.time	5400	2	2014-04-03
2.attack.8	5470.42104738162	2	2014-04-03
8.initFO	5470.42128410332	2	2014-04-03
2.disengage	5498.02861743408	2	2014-04-03
2.attack.8	5617.77221555584	2	2014-04-03
8.initCH	5617.77290952422	2	2014-04-03
2.disengage	5618.84226743977	2	2014-04-03
2.attack.7	5696.85776233046	2	2014-04-03
7.initFO	5696.85798522846	2	2014-04-03
2.disengage	5747.38818468174	2	2014-04-03
3.attack.7	5829.60781781936	2	2014-04-03
7.initFO	5829.6083431334	2	2014-04-03
3.disengage	5835.04031608997	2	2014-04-03
2.attack.7	5947.18414170905	2	2014-04-03
7.initFO	5947.18489636253	2	2014-04-03
2.disengage	5960.59994411697	2	2014-04-03
7.attack.8	6039.64185225377	2	2014-04-03
8.initFO	6039.64273372541	2	2014-04-03
30.arrive	6099.12851044037	2	2014-04-03
8.disengage	6157.99499901757	2	2014-04-03
3.attack.30	6187.46471524867	2	2014-04-03
30.initCH	6187.46665504544	2	2014-04-03
3.disengage	6193.5561609157	2	2014-04-03
30.depart	6228.81352021579	2	2014-04-03
clock.time	6300	2	2014-04-03
3.attack.2	6451.3982989513	2	2014-04-03
2.initFO	6451.39891479119	2	2014-04-03
7.depart	6464.92075030349	2	2014-04-03
2.disengage	6468.51287045378	2	2014-04-03
3.cop.start	6494.86887763205	2	2014-04-03
3.cop.end	6500.24357656983	2	2014-04-03
2.cop.start	6513.33722474698	2	2014-04-03
2.cop.end	6519.69913092095	2	2014-04-03
10.depart	6578.78029841304	2	2014-04-03
10.arrive	6608.29992898954	2	2014-04-03
3.depart	6665.01071887234	2	2014-04-03
fem.exit	6682.433	1	2014-04-03
8.depart	6699.28179272913	1	2014-04-03
3.arrive	6706.77770805311	1	2014-04-03
3.depart	6788.94069176432	1	2014-04-03
2.depart	6919.44610421044	1	2014-04-03
10.depart	6922.05477931738	1	2014-04-03
end.obs	8472	1	2014-04-03
