## Supplemental_reproducible_code for "Fighting isn’t sexy in lekking Greater Sage-grouse (*Centrocercus urophasianus*)": pres_exact_day_2

Events	Time	Date	Bird_ID	Type
1.arrive	0	2014-04-03	1	arrive
2.arrive	0	2014-04-03	2	arrive
3.arrive	0	2014-04-03	3	arrive
4.arrive	0	2014-04-03	4	arrive
5.arrive	0	2014-04-03	5	arrive
7.arrive	0	2014-04-03	7	arrive
8.arrive	0	2014-04-03	8	arrive
10.arrive	0	2014-04-03	10	arrive
30.arrive	0	2014-04-03	30	arrive
30.depart	231.012150551949	2014-04-03	30	depart
30.arrive	245.339175229276	2014-04-03	30	arrive
30.depart	1227.67365098318	2014-04-03	30	depart
30.arrive	1676.35878367619	2014-04-03	30	arrive
3.depart	2018.17486305648	2014-04-03	3	depart
3.arrive	2093.86314720024	2014-04-03	3	arrive
30.depart	2128.97594669219	2014-04-03	30	depart
30.arrive	2441.48752823146	2014-04-03	30	arrive
30.depart	2684.27173423268	2014-04-03	30	depart
1.depart	2719.0553495791	2014-04-03	1	depart
30.arrive	3102.93625071449	2014-04-03	30	arrive
30.depart	3458.14156509131	2014-04-03	30	depart
3.depart	3641.82563681118	2014-04-03	3	depart
3.arrive	3643.72460956202	2014-04-03	3	arrive
4.depart	3858.16329845263	2014-04-03	4	depart
1.arrive	4030.09416701965	2014-04-03	1	arrive
5.depart	4352.1404896997	2014-04-03	5	depart
30.arrive	4472.89054420869	2014-04-03	30	arrive
30.depart	4627.24424397277	2014-04-03	30	depart
1.depart	4943.72592282306	2014-04-03	1	depart
10.depart	4950.76281521961	2014-04-03	10	depart
10.arrive	5020.0782193897	2014-04-03	10	arrive
30.arrive	6099.12851044037	2014-04-03	30	arrive
30.depart	6228.81352021579	2014-04-03	30	depart
7.depart	6464.92075030349	2014-04-03	7	depart
10.depart	6578.78029841304	2014-04-03	10	depart
10.arrive	6608.29992898954	2014-04-03	10	arrive
3.depart	6665.01071887234	2014-04-03	3	depart
8.depart	6699.28179272913	2014-04-03	8	depart
3.arrive	6706.77770805311	2014-04-03	3	arrive
3.depart	6788.94069176432	2014-04-03	3	depart
2.depart	6919.44610421044	2014-04-03	2	depart
10.depart	6922.05477931738	2014-04-03	10	depart
