## Supplemental_reproducible_code for "Fighting isn’t sexy in lekking Greater Sage-grouse (*Centrocercus urophasianus*)": evlist_day2

Events	Time
0	0
29	18.7684992201075
960	18.7687497128722
961	30.0210721073257
9	44.8911925603265
880	44.8930897243334
32	79.4294805419169
874	79.4302379140322
962	88.996568007759
994	188.602577645808
1024	189.665607552611
32	212.77547944319
904	212.776965289082
961	215.357486148069
962	222.950139606242
3	234.649503105534
874	234.650250878013
145	244.757295371024
960	244.757441148977
990	267.233525608347
964	272.719731341018
4	273.755370365471
875	273.756598709223
58	347.964073714375
930	347.965811617269
962	356.656370516748
203	359.454272957737
900	359.455363032307
961	365.348892942836
990	393.925088084225
290	407.225933554998
930	407.226099546215
970	409.347090893737
290	440.528926395541
960	440.530020528706
970	449.449420104113
116	516.533325061449
930	516.53334557114
964	519.95763680183
4	532.984319425724
875	532.98593725376
290	564.607112511175
930	564.609124836423
961	565.406438568053
970	566.200285146311
145	570.022730737032
930	570.02375599368
965	586.530210179829
6	589.782876877009
877	589.784836173197
1080	592.435095476005
61	626.078711254629
874	626.079178132682
961	681.634001076638
964	683.011853836564
265	763.894515555494
874	763.895878646446
970	796.760853152094
0	814.333775216596
178	859.179836079122
874	859.180664320561
967	885.767554960281
290	892.468479182668
930	892.469232508169
0	900
970	900.888046579794
145	902.119541069025
960	902.120266459481
965	990.989427278721
125	991.184474996865
880	991.184832534742
965	998.145223061085
290	1102.36602667913
930	1102.36607835943
970	1107.16846722387
203	1111.21573833524
930	1111.21678046341
967	1113.28084569794
290	1117.30436074305
930	1117.30549401987
970	1120.69888610986
29	1141.80826650365
930	1141.80840295286
961	1141.9414241106
177	1158.14200984768
873	1158.14306312054
29	1165.2644519772
930	1165.26533570248
961	1165.91844501072
963	1191.88397640866
29	1215.60108563832
930	1215.60203508437
961	1217.75837950701
58	1222.58944315292
960	1222.59128578439
962	1223.05576060831
1080	1238.17971347062
994	1310.61968528567
1024	1310.62225269238
992	1358.57616607939
1022	1359.02831126618
7	1361.60227439102
908	1361.60305711952
961	1367.81895963834
125	1420.86735052444
880	1420.86793462417
993	1592.4405311565
1023	1594.08478567244
970	1618.04702364845
125	1676.04499244758
940	1676.04943321933
965	1676.77827113162
9	1702.18058250735
880	1702.18385281817
970	1718.89704288673
90	1767.41132186692
873	1767.41150596847
0	1800
964	1915.50329881041
64	1927.27302534845
877	1927.27305685724
967	1942.66785745066
64	2042.87135508041
877	2042.87147277253
967	2078.62426131737
90	2078.67032132806
873	2078.67170806603
36	2116.73122445959
878	2116.73126131911
968	2139.02763788169
964	2192.09646436216
4	2229.59061766403
875	2229.59120882701
961	2254.62343426481
123	2347.23165915866
908	2347.23310366983
965	2349.86446583372
122	2361.61898950376
877	2361.61941854122
32	2451.07385873146
874	2451.07492592137
962	2456.96678671934
992	2457.98308550417
1022	2464.53557466587
965	2475.57790826238
0	2511.333
123	2586.1695201789
908	2586.16953378031
965	2666.80671753935
9	2675.96972995483
880	2675.97001852486
123	2696.94247105473
938	2696.94266158625
0	2700
968	2793.34393887177
94	2801.6136023289
908	2801.61652542337
0	2812.18976460555
964	2836.35757258988
94	2837.89865779089
908	2837.89893227386
964	2847.43234958337
123	2885.94572539481
908	2885.94646341859
58	2895.1282366049
930	2895.1285223725
965	2911.11554856629
181	2912.53537057253
908	2912.53820349199
967	2921.93623415977
962	2927.63468956932
58	2958.04472534134
930	2958.04733069786
0	2975.567
962	2981.38611982565
123	2984.99982754536
908	2984.99986697682
965	2987.18948667179
145	2987.97715526081
930	2987.97880873029
965	2991.51513494102
232	3001.12101777038
930	3001.12189291051
61	3004.15539375407
874	3004.15594016966
964	3011.36951954948
968	3015.57627987908
232	3032.57547162313
930	3032.57653125754
961	3040.21928686665
32	3062.83351857223
874	3062.83369608022
968	3066.18365836338
29	3076.79066188285
930	3076.79128925284
961	3080.78842472168
964	3105.997320665
88	3162.98867158391
871	3162.98921199313
125	3184.70913064585
880	3184.71160136824
970	3188.14171448572
961	3196.05503786993
269	3209.00633632581
908	3209.0063874899
970	3212.49794638908
123	3224.68776371579
908	3224.68802174986
965	3236.55759587005
94	3240.09324103059
908	3240.09344534165
964	3243.85254068225
58	3251.16312309884
930	3251.16550166141
962	3253.74764466626
58	3259.50407956521
930	3259.50459793876
962	3262.44434910193
116	3263.57215193917
930	3263.57270369692
964	3266.35749266286
290	3277.05757599759
930	3277.05764981341
970	3278.00983412066
203	3303.68968268514
930	3303.69058317522
967	3308.17298063096
29	3322.17480562374
930	3322.17690577503
961	3324.33753036184
266	3324.90866175299
935	3324.91124507235
970	3335.99515834124
203	3347.83299261494
930	3347.83470969715
967	3348.72608606258
145	3349.82559461535
930	3349.82677000149
965	3361.65712749301
145	3384.96812165024
930	3384.96859212121
965	3385.33738831713
116	3403.19048388374
930	3403.19283233463
964	3410.98194504505
29	3420.65683109602
930	3420.6570343112
961	3421.12476104559
94	3430.41669580905
938	3430.41810374056
964	3464.5842605514
145	3476.43019015614
930	3476.43225068398
965	3476.50169339103
290	3520.35844527416
930	3520.360819036
970	3534.02728779809
145	3539.04925477386
930	3539.04949680133
965	3561.39272252314
0	3600
89	3676.91062304957
872	3676.91083911222
962	3704.61946359127
29	3725.52190532876
930	3725.52297722264
961	3725.7685813599
29	3725.86680632772
960	3725.87066234741
961	3735.46290165941
93	3746.93182865006
877	3746.93524677034
964	3784.26022717571
94	3793.58468070227
908	3793.58488932404
964	3794.88173593735
843	3795.6043760065
872	3795.60720806336
0	3807.167
990	3823.65002327623
269	3863.88009182876
878	3863.88091401788
59	3885.55482285118
871	3885.555472264
961	3903.25086091388
58	3916.00271228189
930	3916.00314894432
93	3926.03862598599
877	3926.04056980575
962	3940.38939622887
58	3940.87367660121
930	3940.87573836584
962	3943.51203136367
968	3945.01034484277
29	3963.24004458887
930	3963.24044274811
125	3971.54173823337
880	3971.54374227092
961	3990.04778957458
1080	3998.77856941939
964	4008.38339489762
93	4037.16656075976
877	4037.16803481148
964	4060.60119447465
94	4088.4146881525
938	4088.41522042714
968	4160.76614712208
32	4410.67268022435
874	4410.6729248783
0	4500
962	4522.5326922264
61	4652.26524910814
934	4652.26617174249
0	4668.17541064638
964	4685.87313168569
203	4690.05290508618
960	4690.05413212688
990	4723.03334892556
58	4734.01509339075
930	4734.01560911938
61	4749.72091385999
934	4749.72159689473
962	4752.85674555263
1080	4768.02327139163
963	4811.25765561736
178	4826.79925959676
874	4826.80013928033
65	4879.44974978129
938	4879.4514774723
968	4894.60941693127
964	4951.48861675905
61	4955.62895488574
874	4955.62938608401
181	4962.53817061093
878	4962.53823334913
967	4973.86784024141
0	4980.7
970	4988.762680116
964	5024.01173719185
61	5078.949655422
874	5078.95129417673
963	5111.66776292751
61	5163.24775164896
874	5163.25234370415
992	5176.45991179769
1022	5177.70187248961
964	5190.04926586915
266	5216.82675279761
875	5216.8276302033
0	5230.32351737882
970	5247.85812821661
269	5285.55050955145
908	5285.55072121503
970	5288.92051768273
7	5290.06462159017
878	5290.06620775275
35	5293.70485049984
877	5293.70670881937
968	5308.79274658065
967	5347.56789794713
125	5358.48829680835
880	5358.48927127281
203	5383.27542465399
930	5383.27583607265
967	5389.83526298702
29	5391.74152489543
930	5391.74393408362
961	5397.235964951
0	5400
29	5412.67921610343
930	5412.67932353413
961	5413.29135721689
116	5417.2547804194
930	5417.25523397762
964	5425.0928076592
970	5425.8697777494
123	5468.80497574617
878	5468.80536633037
87	5484.60987935785
930	5484.61164052839
963	5486.31031187887
116	5499.49682939416
930	5499.49740217665
964	5500.14389073772
203	5507.90584194186
930	5507.90675371387
967	5510.96369894609
90	5513.31511817316
873	5513.31819158585
965	5539.54051792748
963	5611.16204019503
29	5657.25814028963
930	5657.25977592675
961	5658.86831223778
93	5666.72927906157
877	5666.72993548712
967	5692.12428955714
203	5756.31892294413
930	5756.31947403077
967	5759.11608963957
203	5764.34425976997
930	5764.34553630734
967	5765.22261547794
116	5793.34840792468
930	5793.34860511425
964	5794.61788665472
29	5805.40994477436
930	5805.41060787878
961	5808.53253502994
145	5812.92062284449
930	5812.92121872289
965	5815.32673749119
29	5819.78102542123
930	5819.78161572325
961	5823.63161304737
203	5858.5067756
930	5858.50735775724
967	5867.52693366357
29	5869.35087942757
930	5869.35121629302
961	5873.79204378625
116	5878.76351998984
930	5878.76627289345
964	5884.63482957656
203	5887.34965556365
930	5887.35109550691
967	5890.25282889729
232	5892.49427497466
930	5892.49461055739
968	5892.60493880953
116	5897.49310267166
930	5897.49332846045
964	5897.62130179925
1080	5913.76003060017
93	5957.93809748876
877	5957.93914997577
964	5961.83183455276
93	6153.80679331938
877	6153.80839207898
964	6170.95245111916
266	6176.50019838259
875	6176.50027434879
970	6255.19479039963
181	6263.82313765079
908	6263.82321325949
967	6271.37673026997
123	6274.67268861024
908	6274.67327714896
965	6291.77899995688
0	6300
94	6331.97532957516
878	6331.97628115444
4	6374.24054665173
875	6374.24264111699
964	6417.58537437902
90	6438.38233898511
873	6438.38352655431
961	6454.76813421944
964	6457.82854960654
89	6500.88178616023
872	6500.88423295356
964	6510.92202148131
178	6527.09836813718
874	6527.0984353513
964	6600.19484111571
32	6660.04938458723
874	6660.05421917965
0	6682.433
964	6706.02369368743
93	6708.56377540739
877	6708.56705330484
123	6771.61869105571
878	6771.6195152046
964	6775.57738815766
0	6788.06890052314
1052	6800.10650198232
93	6976.7109095735
937	6976.71119413671
964	7013.43981156044
968	7042.1239436501
846	7046.86610540742
875	7046.8675199124
262	7071.52149310052
871	7071.52244747332
93	7091.68761354791
877	7091.68886074652
970	7162.50436220118
0	7200
964	7381.85869607465
94	7482.95875279727
908	7482.95876211621
964	7487.96796265815
94	7494.2552396799
878	7494.25823494484
964	7526.29211203469
61	7551.64573951373
874	7551.64577229227
963	7724.03857637794
965	7725.23136421847
125	7747.69449746733
880	7747.69457909059
970	7848.00153530393
87	7871.67191629432
930	7871.6746169162
963	7875.25235605995
116	7882.65535522613
930	7882.65553364612
123	7885.1162522802
908	7885.11665643058
964	7895.54495562648
965	7907.8159475891
122	7954.72097886847
877	7954.72164171943
290	7959.73908552998
930	7959.74048471542
970	7965.27047793559
290	7974.43045166461
930	7974.43101154042
970	7985.64834764847
290	8008.30811170788
930	8008.30882180536
94	8026.91178912656
878	8026.91291761493
970	8037.43886711297
1080	8044.75405493778
0	8100
964	8330.96476033907
965	8342.5848558261
96	8342.95282674115
880	8342.95372486581
964	8352.5385319425
1060	8374.12813189347
0	8404.93631074099
65	8419.46817280799
908	8419.46836649116
93	8421.42546678624
877	8421.42553177832
963	8428.93481915518
123	8440.21366224404
878	8440.21384314853
0	8472
