## Supplemental_reproducible_code for "Fighting isn’t sexy in lekking Greater Sage-grouse (*Centrocercus urophasianus*)": full_event_list_day2

Events	Time	Females	Date
fem.enter	0	2	2014-04-03
1.attack.30	18.7684992201075	2	2014-04-03
30.initSF	18.7687497128722	2	2014-04-03
1.disengage	30.0210721073257	2	2014-04-03
1.attack.10	44.8911925603265	2	2014-04-03
10.initFO	44.8930897243334	2	2014-04-03
2.attack.4	79.4294805419169	2	2014-04-03
4.initFO	79.4302379140322	2	2014-04-03
2.disengage	88.996568007759	2	2014-04-03
4.cop.start	188.602577645808	2	2014-04-03
4.cop.end	189.665607552611	2	2014-04-03
2.attack.4	212.77547944319	2	2014-04-03
4.initCH	212.776965289082	2	2014-04-03
1.disengage	215.357486148069	2	2014-04-03
2.disengage	222.950139606242	2	2014-04-03
1.attack.4	234.649503105534	2	2014-04-03
4.initFO	234.650250878013	2	2014-04-03
5.attack.30	244.757295371024	2	2014-04-03
30.initSF	244.757441148977	2	2014-04-03
30.disengage	267.233525608347	2	2014-04-03
4.disengage	272.719731341018	2	2014-04-03
1.attack.5	273.755370365471	2	2014-04-03
5.initFO	273.756598709223	2	2014-04-03
2.attack.30	347.964073714375	2	2014-04-03
30.initCH	347.965811617269	2	2014-04-03
2.disengage	356.656370516748	2	2014-04-03
7.attack.30	359.454272957737	2	2014-04-03
30.initFO	359.455363032307	2	2014-04-03
1.disengage	365.348892942836	2	2014-04-03
30.disengage	393.925088084225	2	2014-04-03
10.attack.30	407.225933554998	2	2014-04-03
30.initCH	407.226099546215	2	2014-04-03
10.disengage	409.347090893737	2	2014-04-03
10.attack.30	440.528926395541	2	2014-04-03
30.initSF	440.530020528706	2	2014-04-03
10.disengage	449.449420104113	2	2014-04-03
4.attack.30	516.533325061449	2	2014-04-03
30.initCH	516.53334557114	2	2014-04-03
4.disengage	519.95763680183	2	2014-04-03
1.attack.5	532.984319425724	2	2014-04-03
5.initFO	532.98593725376	2	2014-04-03
10.attack.30	564.607112511175	2	2014-04-03
30.initCH	564.609124836423	2	2014-04-03
1.disengage	565.406438568053	2	2014-04-03
10.disengage	566.200285146311	2	2014-04-03
5.attack.30	570.022730737032	2	2014-04-03
30.initCH	570.02375599368	2	2014-04-03
5.disengage	586.530210179829	2	2014-04-03
1.attack.7	589.782876877009	2	2014-04-03
7.initFO	589.784836173197	2	2014-04-03
30.depart	592.435095476005	2	2014-04-03
3.attack.4	626.078711254629	2	2014-04-03
4.initFO	626.079178132682	2	2014-04-03
1.disengage	681.634001076638	2	2014-04-03
4.disengage	683.011853836564	2	2014-04-03
10.attack.4	763.894515555494	2	2014-04-03
4.initFO	763.895878646446	2	2014-04-03
10.disengage	796.760853152094	2	2014-04-03
30.arrive	814.333775216596	2	2014-04-03
7.attack.4	859.179836079122	2	2014-04-03
4.initFO	859.180664320561	2	2014-04-03
7.disengage	885.767554960281	2	2014-04-03
10.attack.30	892.468479182668	2	2014-04-03
30.initCH	892.469232508169	2	2014-04-03
clock.time	900	2	2014-04-03
10.disengage	900.888046579794	2	2014-04-03
5.attack.30	902.119541069025	2	2014-04-03
30.initSF	902.120266459481	2	2014-04-03
5.disengage	990.989427278721	2	2014-04-03
5.attack.10	991.184474996865	2	2014-04-03
10.initFO	991.184832534742	2	2014-04-03
5.disengage	998.145223061085	2	2014-04-03
10.attack.30	1102.36602667913	2	2014-04-03
30.initCH	1102.36607835943	2	2014-04-03
10.disengage	1107.16846722387	2	2014-04-03
7.attack.30	1111.21573833524	2	2014-04-03
30.initCH	1111.21678046341	2	2014-04-03
7.disengage	1113.28084569794	2	2014-04-03
10.attack.30	1117.30436074305	2	2014-04-03
30.initCH	1117.30549401987	2	2014-04-03
10.disengage	1120.69888610986	2	2014-04-03
1.attack.30	1141.80826650365	2	2014-04-03
30.initCH	1141.80840295286	2	2014-04-03
1.disengage	1141.9414241106	2	2014-04-03
7.attack.3	1158.14200984768	2	2014-04-03
3.initFO	1158.14306312054	2	2014-04-03
1.attack.30	1165.2644519772	2	2014-04-03
30.initCH	1165.26533570248	2	2014-04-03
1.disengage	1165.91844501072	2	2014-04-03
3.disengage	1191.88397640866	2	2014-04-03
1.attack.30	1215.60108563832	2	2014-04-03
30.initCH	1215.60203508437	2	2014-04-03
1.disengage	1217.75837950701	2	2014-04-03
2.attack.30	1222.58944315292	2	2014-04-03
30.initSF	1222.59128578439	2	2014-04-03
2.disengage	1223.05576060831	2	2014-04-03
30.depart	1238.17971347062	2	2014-04-03
4.cop.start	1310.61968528567	2	2014-04-03
4.cop.end	1310.62225269238	2	2014-04-03
2.cop.start	1358.57616607939	2	2014-04-03
2.cop.end	1359.02831126618	2	2014-04-03
1.attack.8	1361.60227439102	2	2014-04-03
8.initCH	1361.60305711952	2	2014-04-03
1.disengage	1367.81895963834	2	2014-04-03
5.attack.10	1420.86735052444	2	2014-04-03
10.initFO	1420.86793462417	2	2014-04-03
3.cop.start	1592.4405311565	2	2014-04-03
3.cop.end	1594.08478567244	2	2014-04-03
10.disengage	1618.04702364845	2	2014-04-03
5.attack.10	1676.04499244758	2	2014-04-03
10.initSF	1676.04943321933	2	2014-04-03
5.disengage	1676.77827113162	2	2014-04-03
1.attack.10	1702.18058250735	2	2014-04-03
10.initFO	1702.18385281817	2	2014-04-03
10.disengage	1718.89704288673	2	2014-04-03
4.attack.3	1767.41132186692	2	2014-04-03
3.initFO	1767.41150596847	2	2014-04-03
clock.time	1800	2	2014-04-03
4.disengage	1915.50329881041	2	2014-04-03
3.attack.7	1927.27302534845	2	2014-04-03
7.initFO	1927.27305685724	2	2014-04-03
7.disengage	1942.66785745066	2	2014-04-03
3.attack.7	2042.87135508041	2	2014-04-03
7.initFO	2042.87147277253	2	2014-04-03
7.disengage	2078.62426131737	2	2014-04-03
4.attack.3	2078.67032132806	2	2014-04-03
3.initFO	2078.67170806603	2	2014-04-03
2.attack.8	2116.73122445959	2	2014-04-03
8.initFO	2116.73126131911	2	2014-04-03
8.disengage	2139.02763788169	2	2014-04-03
4.disengage	2192.09646436216	2	2014-04-03
1.attack.5	2229.59061766403	2	2014-04-03
5.initFO	2229.59120882701	2	2014-04-03
1.disengage	2254.62343426481	2	2014-04-03
5.attack.8	2347.23165915866	2	2014-04-03
8.initCH	2347.23310366983	2	2014-04-03
5.disengage	2349.86446583372	2	2014-04-03
5.attack.7	2361.61898950376	2	2014-04-03
7.initFO	2361.61941854122	2	2014-04-03
2.attack.4	2451.07385873146	2	2014-04-03
4.initFO	2451.07492592137	2	2014-04-03
2.disengage	2456.96678671934	2	2014-04-03
2.cop.start	2457.98308550417	2	2014-04-03
2.cop.end	2464.53557466587	2	2014-04-03
5.disengage	2475.57790826238	2	2014-04-03
fem.exit	2511.333	1	2014-04-03
5.attack.8	2586.1695201789	1	2014-04-03
8.initCH	2586.16953378031	1	2014-04-03
5.disengage	2666.80671753935	1	2014-04-03
1.attack.10	2675.96972995483	1	2014-04-03
10.initFO	2675.97001852486	1	2014-04-03
5.attack.8	2696.94247105473	1	2014-04-03
8.initSF	2696.94266158625	1	2014-04-03
clock.time	2700	1	2014-04-03
8.disengage	2793.34393887177	1	2014-04-03
4.attack.8	2801.6136023289	1	2014-04-03
8.initCH	2801.61652542337	1	2014-04-03
30.arrive	2812.18976460555	1	2014-04-03
4.disengage	2836.35757258988	1	2014-04-03
4.attack.8	2837.89865779089	1	2014-04-03
8.initCH	2837.89893227386	1	2014-04-03
4.disengage	2847.43234958337	1	2014-04-03
5.attack.8	2885.94572539481	1	2014-04-03
8.initCH	2885.94646341859	1	2014-04-03
2.attack.30	2895.1282366049	1	2014-04-03
30.initCH	2895.1285223725	1	2014-04-03
5.disengage	2911.11554856629	1	2014-04-03
7.attack.8	2912.53537057253	1	2014-04-03
8.initCH	2912.53820349199	1	2014-04-03
7.disengage	2921.93623415977	1	2014-04-03
2.disengage	2927.63468956932	1	2014-04-03
2.attack.30	2958.04472534134	1	2014-04-03
30.initCH	2958.04733069786	1	2014-04-03
fem.enter	2975.567	2	2014-04-03
2.disengage	2981.38611982565	2	2014-04-03
5.attack.8	2984.99982754536	2	2014-04-03
8.initCH	2984.99986697682	2	2014-04-03
5.disengage	2987.18948667179	2	2014-04-03
5.attack.30	2987.97715526081	2	2014-04-03
30.initCH	2987.97880873029	2	2014-04-03
5.disengage	2991.51513494102	2	2014-04-03
8.attack.30	3001.12101777038	2	2014-04-03
30.initCH	3001.12189291051	2	2014-04-03
3.attack.4	3004.15539375407	2	2014-04-03
4.initFO	3004.15594016966	2	2014-04-03
4.disengage	3011.36951954948	2	2014-04-03
8.disengage	3015.57627987908	2	2014-04-03
8.attack.30	3032.57547162313	2	2014-04-03
30.initCH	3032.57653125754	2	2014-04-03
1.disengage	3040.21928686665	2	2014-04-03
2.attack.4	3062.83351857223	2	2014-04-03
4.initFO	3062.83369608022	2	2014-04-03
8.disengage	3066.18365836338	2	2014-04-03
1.attack.30	3076.79066188285	2	2014-04-03
30.initCH	3076.79128925284	2	2014-04-03
1.disengage	3080.78842472168	2	2014-04-03
4.disengage	3105.997320665	2	2014-04-03
4.attack.1	3162.98867158391	2	2014-04-03
1.initFO	3162.98921199313	2	2014-04-03
5.attack.10	3184.70913064585	2	2014-04-03
10.initFO	3184.71160136824	2	2014-04-03
10.disengage	3188.14171448572	2	2014-04-03
1.disengage	3196.05503786993	2	2014-04-03
10.attack.8	3209.00633632581	2	2014-04-03
8.initCH	3209.0063874899	2	2014-04-03
10.disengage	3212.49794638908	2	2014-04-03
5.attack.8	3224.68776371579	2	2014-04-03
8.initCH	3224.68802174986	2	2014-04-03
5.disengage	3236.55759587005	2	2014-04-03
4.attack.8	3240.09324103059	2	2014-04-03
8.initCH	3240.09344534165	2	2014-04-03
4.disengage	3243.85254068225	2	2014-04-03
2.attack.30	3251.16312309884	2	2014-04-03
30.initCH	3251.16550166141	2	2014-04-03
2.disengage	3253.74764466626	2	2014-04-03
2.attack.30	3259.50407956521	2	2014-04-03
30.initCH	3259.50459793876	2	2014-04-03
2.disengage	3262.44434910193	2	2014-04-03
4.attack.30	3263.57215193917	2	2014-04-03
30.initCH	3263.57270369692	2	2014-04-03
4.disengage	3266.35749266286	2	2014-04-03
10.attack.30	3277.05757599759	2	2014-04-03
30.initCH	3277.05764981341	2	2014-04-03
10.disengage	3278.00983412066	2	2014-04-03
7.attack.30	3303.68968268514	2	2014-04-03
30.initCH	3303.69058317522	2	2014-04-03
7.disengage	3308.17298063096	2	2014-04-03
1.attack.30	3322.17480562374	2	2014-04-03
30.initCH	3322.17690577503	2	2014-04-03
1.disengage	3324.33753036184	2	2014-04-03
10.attack.5	3324.90866175299	2	2014-04-03
5.initSF	3324.91124507235	2	2014-04-03
10.disengage	3335.99515834124	2	2014-04-03
7.attack.30	3347.83299261494	2	2014-04-03
30.initCH	3347.83470969715	2	2014-04-03
7.disengage	3348.72608606258	2	2014-04-03
5.attack.30	3349.82559461535	2	2014-04-03
30.initCH	3349.82677000149	2	2014-04-03
5.disengage	3361.65712749301	2	2014-04-03
5.attack.30	3384.96812165024	2	2014-04-03
30.initCH	3384.96859212121	2	2014-04-03
5.disengage	3385.33738831713	2	2014-04-03
4.attack.30	3403.19048388374	2	2014-04-03
30.initCH	3403.19283233463	2	2014-04-03
4.disengage	3410.98194504505	2	2014-04-03
1.attack.30	3420.65683109602	2	2014-04-03
30.initCH	3420.6570343112	2	2014-04-03
1.disengage	3421.12476104559	2	2014-04-03
4.attack.8	3430.41669580905	2	2014-04-03
8.initSF	3430.41810374056	2	2014-04-03
4.disengage	3464.5842605514	2	2014-04-03
5.attack.30	3476.43019015614	2	2014-04-03
30.initCH	3476.43225068398	2	2014-04-03
5.disengage	3476.50169339103	2	2014-04-03
10.attack.30	3520.35844527416	2	2014-04-03
30.initCH	3520.360819036	2	2014-04-03
10.disengage	3534.02728779809	2	2014-04-03
5.attack.30	3539.04925477386	2	2014-04-03
30.initCH	3539.04949680133	2	2014-04-03
5.disengage	3561.39272252314	2	2014-04-03
clock.time	3600	2	2014-04-03
4.attack.2	3676.91062304957	2	2014-04-03
2.initFO	3676.91083911222	2	2014-04-03
2.disengage	3704.61946359127	2	2014-04-03
1.attack.30	3725.52190532876	2	2014-04-03
30.initCH	3725.52297722264	2	2014-04-03
1.disengage	3725.7685813599	2	2014-04-03
1.attack.30	3725.86680632772	2	2014-04-03
30.initSF	3725.87066234741	2	2014-04-03
1.disengage	3735.46290165941	2	2014-04-03
4.attack.7	3746.93182865006	2	2014-04-03
7.initFO	3746.93524677034	2	2014-04-03
4.disengage	3784.26022717571	2	2014-04-03
4.attack.8	3793.58468070227	2	2014-04-03
8.initCH	3793.58488932404	2	2014-04-03
4.disengage	3794.88173593735	2	2014-04-03
30.attack.2	3795.6043760065	2	2014-04-03
2.initFO	3795.60720806336	2	2014-04-03
fem.exit	3807.167	1	2014-04-03
30.disengage	3823.65002327623	1	2014-04-03
10.attack.8	3863.88009182876	1	2014-04-03
8.initFO	3863.88091401788	1	2014-04-03
3.attack.1	3885.55482285118	1	2014-04-03
1.initFO	3885.555472264	1	2014-04-03
1.disengage	3903.25086091388	1	2014-04-03
2.attack.30	3916.00271228189	1	2014-04-03
30.initCH	3916.00314894432	1	2014-04-03
4.attack.7	3926.03862598599	1	2014-04-03
7.initFO	3926.04056980575	1	2014-04-03
2.disengage	3940.38939622887	1	2014-04-03
2.attack.30	3940.87367660121	1	2014-04-03
30.initCH	3940.87573836584	1	2014-04-03
2.disengage	3943.51203136367	1	2014-04-03
8.disengage	3945.01034484277	1	2014-04-03
1.attack.30	3963.24004458887	1	2014-04-03
30.initCH	3963.24044274811	1	2014-04-03
5.attack.10	3971.54173823337	1	2014-04-03
10.initFO	3971.54374227092	1	2014-04-03
1.disengage	3990.04778957458	1	2014-04-03
30.depart	3998.77856941939	1	2014-04-03
4.disengage	4008.38339489762	1	2014-04-03
4.attack.7	4037.16656075976	1	2014-04-03
7.initFO	4037.16803481148	1	2014-04-03
4.disengage	4060.60119447465	1	2014-04-03
4.attack.8	4088.4146881525	1	2014-04-03
8.initSF	4088.41522042714	1	2014-04-03
8.disengage	4160.76614712208	1	2014-04-03
2.attack.4	4410.67268022435	1	2014-04-03
4.initFO	4410.6729248783	1	2014-04-03
clock.time	4500	1	2014-04-03
2.disengage	4522.5326922264	1	2014-04-03
3.attack.4	4652.26524910814	1	2014-04-03
4.initSF	4652.26617174249	1	2014-04-03
30.arrive	4668.17541064638	1	2014-04-03
4.disengage	4685.87313168569	1	2014-04-03
7.attack.30	4690.05290508618	1	2014-04-03
30.initSF	4690.05413212688	1	2014-04-03
30.disengage	4723.03334892556	1	2014-04-03
2.attack.30	4734.01509339075	1	2014-04-03
30.initCH	4734.01560911938	1	2014-04-03
3.attack.4	4749.72091385999	1	2014-04-03
4.initSF	4749.72159689473	1	2014-04-03
2.disengage	4752.85674555263	1	2014-04-03
30.depart	4768.02327139163	1	2014-04-03
3.disengage	4811.25765561736	1	2014-04-03
7.attack.4	4826.79925959676	1	2014-04-03
4.initFO	4826.80013928033	1	2014-04-03
3.attack.8	4879.44974978129	1	2014-04-03
8.initSF	4879.4514774723	1	2014-04-03
8.disengage	4894.60941693127	1	2014-04-03
4.disengage	4951.48861675905	1	2014-04-03
3.attack.4	4955.62895488574	1	2014-04-03
4.initFO	4955.62938608401	1	2014-04-03
7.attack.8	4962.53817061093	1	2014-04-03
8.initFO	4962.53823334913	1	2014-04-03
7.disengage	4973.86784024141	1	2014-04-03
fem.enter	4980.7	2	2014-04-03
10.disengage	4988.762680116	2	2014-04-03
4.disengage	5024.01173719185	2	2014-04-03
3.attack.4	5078.949655422	2	2014-04-03
4.initFO	5078.95129417673	2	2014-04-03
3.disengage	5111.66776292751	2	2014-04-03
3.attack.4	5163.24775164896	2	2014-04-03
4.initFO	5163.25234370415	2	2014-04-03
2.cop.start	5176.45991179769	2	2014-04-03
2.cop.end	5177.70187248961	2	2014-04-03
4.disengage	5190.04926586915	2	2014-04-03
10.attack.5	5216.82675279761	2	2014-04-03
5.initFO	5216.8276302033	2	2014-04-03
30.arrive	5230.32351737882	2	2014-04-03
10.disengage	5247.85812821661	2	2014-04-03
10.attack.8	5285.55050955145	2	2014-04-03
8.initCH	5285.55072121503	2	2014-04-03
10.disengage	5288.92051768273	2	2014-04-03
1.attack.8	5290.06462159017	2	2014-04-03
8.initFO	5290.06620775275	2	2014-04-03
2.attack.7	5293.70485049984	2	2014-04-03
7.initFO	5293.70670881937	2	2014-04-03
8.disengage	5308.79274658065	2	2014-04-03
7.disengage	5347.56789794713	2	2014-04-03
5.attack.10	5358.48829680835	2	2014-04-03
10.initFO	5358.48927127281	2	2014-04-03
7.attack.30	5383.27542465399	2	2014-04-03
30.initCH	5383.27583607265	2	2014-04-03
7.disengage	5389.83526298702	2	2014-04-03
1.attack.30	5391.74152489543	2	2014-04-03
30.initCH	5391.74393408362	2	2014-04-03
1.disengage	5397.235964951	2	2014-04-03
clock.time	5400	2	2014-04-03
1.attack.30	5412.67921610343	2	2014-04-03
30.initCH	5412.67932353413	2	2014-04-03
1.disengage	5413.29135721689	2	2014-04-03
4.attack.30	5417.2547804194	2	2014-04-03
30.initCH	5417.25523397762	2	2014-04-03
4.disengage	5425.0928076592	2	2014-04-03
10.disengage	5425.8697777494	2	2014-04-03
5.attack.8	5468.80497574617	2	2014-04-03
8.initFO	5468.80536633037	2	2014-04-03
3.attack.30	5484.60987935785	2	2014-04-03
30.initCH	5484.61164052839	2	2014-04-03
3.disengage	5486.31031187887	2	2014-04-03
4.attack.30	5499.49682939416	2	2014-04-03
30.initCH	5499.49740217665	2	2014-04-03
4.disengage	5500.14389073772	2	2014-04-03
7.attack.30	5507.90584194186	2	2014-04-03
30.initCH	5507.90675371387	2	2014-04-03
7.disengage	5510.96369894609	2	2014-04-03
4.attack.3	5513.31511817316	2	2014-04-03
3.initFO	5513.31819158585	2	2014-04-03
5.disengage	5539.54051792748	2	2014-04-03
3.disengage	5611.16204019503	2	2014-04-03
1.attack.30	5657.25814028963	2	2014-04-03
30.initCH	5657.25977592675	2	2014-04-03
1.disengage	5658.86831223778	2	2014-04-03
4.attack.7	5666.72927906157	2	2014-04-03
7.initFO	5666.72993548712	2	2014-04-03
7.disengage	5692.12428955714	2	2014-04-03
7.attack.30	5756.31892294413	2	2014-04-03
30.initCH	5756.31947403077	2	2014-04-03
7.disengage	5759.11608963957	2	2014-04-03
7.attack.30	5764.34425976997	2	2014-04-03
30.initCH	5764.34553630734	2	2014-04-03
7.disengage	5765.22261547794	2	2014-04-03
4.attack.30	5793.34840792468	2	2014-04-03
30.initCH	5793.34860511425	2	2014-04-03
4.disengage	5794.61788665472	2	2014-04-03
1.attack.30	5805.40994477436	2	2014-04-03
30.initCH	5805.41060787878	2	2014-04-03
1.disengage	5808.53253502994	2	2014-04-03
5.attack.30	5812.92062284449	2	2014-04-03
30.initCH	5812.92121872289	2	2014-04-03
5.disengage	5815.32673749119	2	2014-04-03
1.attack.30	5819.78102542123	2	2014-04-03
30.initCH	5819.78161572325	2	2014-04-03
1.disengage	5823.63161304737	2	2014-04-03
7.attack.30	5858.5067756	2	2014-04-03
30.initCH	5858.50735775724	2	2014-04-03
7.disengage	5867.52693366357	2	2014-04-03
1.attack.30	5869.35087942757	2	2014-04-03
30.initCH	5869.35121629302	2	2014-04-03
1.disengage	5873.79204378625	2	2014-04-03
4.attack.30	5878.76351998984	2	2014-04-03
30.initCH	5878.76627289345	2	2014-04-03
4.disengage	5884.63482957656	2	2014-04-03
7.attack.30	5887.34965556365	2	2014-04-03
30.initCH	5887.35109550691	2	2014-04-03
7.disengage	5890.25282889729	2	2014-04-03
8.attack.30	5892.49427497466	2	2014-04-03
30.initCH	5892.49461055739	2	2014-04-03
8.disengage	5892.60493880953	2	2014-04-03
4.attack.30	5897.49310267166	2	2014-04-03
30.initCH	5897.49332846045	2	2014-04-03
4.disengage	5897.62130179925	2	2014-04-03
30.depart	5913.76003060017	2	2014-04-03
4.attack.7	5957.93809748876	2	2014-04-03
7.initFO	5957.93914997577	2	2014-04-03
4.disengage	5961.83183455276	2	2014-04-03
4.attack.7	6153.80679331938	2	2014-04-03
7.initFO	6153.80839207898	2	2014-04-03
4.disengage	6170.95245111916	2	2014-04-03
10.attack.5	6176.50019838259	2	2014-04-03
5.initFO	6176.50027434879	2	2014-04-03
10.disengage	6255.19479039963	2	2014-04-03
7.attack.8	6263.82313765079	2	2014-04-03
8.initCH	6263.82321325949	2	2014-04-03
7.disengage	6271.37673026997	2	2014-04-03
5.attack.8	6274.67268861024	2	2014-04-03
8.initCH	6274.67327714896	2	2014-04-03
5.disengage	6291.77899995688	2	2014-04-03
clock.time	6300	2	2014-04-03
4.attack.8	6331.97532957516	2	2014-04-03
8.initFO	6331.97628115444	2	2014-04-03
1.attack.5	6374.24054665173	2	2014-04-03
5.initFO	6374.24264111699	2	2014-04-03
4.disengage	6417.58537437902	2	2014-04-03
4.attack.3	6438.38233898511	2	2014-04-03
3.initFO	6438.38352655431	2	2014-04-03
1.disengage	6454.76813421944	2	2014-04-03
4.disengage	6457.82854960654	2	2014-04-03
4.attack.2	6500.88178616023	2	2014-04-03
2.initFO	6500.88423295356	2	2014-04-03
4.disengage	6510.92202148131	2	2014-04-03
7.attack.4	6527.09836813718	2	2014-04-03
4.initFO	6527.0984353513	2	2014-04-03
4.disengage	6600.19484111571	2	2014-04-03
2.attack.4	6660.04938458723	2	2014-04-03
4.initFO	6660.05421917965	2	2014-04-03
fem.exit	6682.433	1	2014-04-03
4.disengage	6706.02369368743	1	2014-04-03
4.attack.7	6708.56377540739	1	2014-04-03
7.initFO	6708.56705330484	1	2014-04-03
5.attack.8	6771.61869105571	1	2014-04-03
8.initFO	6771.6195152046	1	2014-04-03
4.disengage	6775.57738815766	1	2014-04-03
30.arrive	6788.06890052314	1	2014-04-03
2.depart	6800.10650198232	1	2014-04-03
4.attack.7	6976.7109095735	1	2014-04-03
7.initSF	6976.71119413671	1	2014-04-03
4.disengage	7013.43981156044	1	2014-04-03
8.disengage	7042.1239436501	1	2014-04-03
30.attack.5	7046.86610540742	1	2014-04-03
5.initFO	7046.8675199124	1	2014-04-03
10.attack.1	7071.52149310052	1	2014-04-03
1.initFO	7071.52244747332	1	2014-04-03
4.attack.7	7091.68761354791	1	2014-04-03
7.initFO	7091.68886074652	1	2014-04-03
10.disengage	7162.50436220118	1	2014-04-03
clock.time	7200	1	2014-04-03
4.disengage	7381.85869607465	1	2014-04-03
4.attack.8	7482.95875279727	1	2014-04-03
8.initCH	7482.95876211621	1	2014-04-03
4.disengage	7487.96796265815	1	2014-04-03
4.attack.8	7494.2552396799	1	2014-04-03
8.initFO	7494.25823494484	1	2014-04-03
4.disengage	7526.29211203469	1	2014-04-03
3.attack.4	7551.64573951373	1	2014-04-03
4.initFO	7551.64577229227	1	2014-04-03
3.disengage	7724.03857637794	1	2014-04-03
5.disengage	7725.23136421847	1	2014-04-03
5.attack.10	7747.69449746733	1	2014-04-03
10.initFO	7747.69457909059	1	2014-04-03
10.disengage	7848.00153530393	1	2014-04-03
3.attack.30	7871.67191629432	1	2014-04-03
30.initCH	7871.6746169162	1	2014-04-03
3.disengage	7875.25235605995	1	2014-04-03
4.attack.30	7882.65535522613	1	2014-04-03
30.initCH	7882.65553364612	1	2014-04-03
5.attack.8	7885.1162522802	1	2014-04-03
8.initCH	7885.11665643058	1	2014-04-03
4.disengage	7895.54495562648	1	2014-04-03
5.disengage	7907.8159475891	1	2014-04-03
5.attack.7	7954.72097886847	1	2014-04-03
7.initFO	7954.72164171943	1	2014-04-03
10.attack.30	7959.73908552998	1	2014-04-03
30.initCH	7959.74048471542	1	2014-04-03
10.disengage	7965.27047793559	1	2014-04-03
10.attack.30	7974.43045166461	1	2014-04-03
30.initCH	7974.43101154042	1	2014-04-03
10.disengage	7985.64834764847	1	2014-04-03
10.attack.30	8008.30811170788	1	2014-04-03
30.initCH	8008.30882180536	1	2014-04-03
4.attack.8	8026.91178912656	1	2014-04-03
8.initFO	8026.91291761493	1	2014-04-03
10.disengage	8037.43886711297	1	2014-04-03
30.depart	8044.75405493778	1	2014-04-03
clock.time	8100	1	2014-04-03
4.disengage	8330.96476033907	1	2014-04-03
5.disengage	8342.5848558261	1	2014-04-03
4.attack.10	8342.95282674115	1	2014-04-03
10.initFO	8342.95372486581	1	2014-04-03
4.disengage	8352.5385319425	1	2014-04-03
10.depart	8374.12813189347	1	2014-04-03
10.arrive	8404.93631074099	1	2014-04-03
3.attack.8	8419.46817280799	1	2014-04-03
8.initCH	8419.46836649116	1	2014-04-03
4.attack.7	8421.42546678624	1	2014-04-03
7.initFO	8421.42553177832	1	2014-04-03
3.disengage	8428.93481915518	1	2014-04-03
5.attack.8	8440.21366224404	1	2014-04-03
8.initFO	8440.21384314853	1	2014-04-03
end.obs	8472	1	2014-04-03
