## Supplemental_reproducible_code for "Fighting isn’t sexy in lekking Greater Sage-grouse (*Centrocercus urophasianus*)": pres_exact_day_2

Events	Time	Date	Bird_ID	Type
1.arrive	0	2014-04-03	1	arrive
2.arrive	0	2014-04-03	2	arrive
3.arrive	0	2014-04-03	3	arrive
4.arrive	0	2014-04-03	4	arrive
5.arrive	0	2014-04-03	5	arrive
7.arrive	0	2014-04-03	7	arrive
8.arrive	0	2014-04-03	8	arrive
10.arrive	0	2014-04-03	10	arrive
30.arrive	0	2014-04-03	30	arrive
30.depart	592.435095476005	2014-04-03	30	depart
30.arrive	814.333775216596	2014-04-03	30	arrive
30.depart	1238.17971347062	2014-04-03	30	depart
30.arrive	2812.18976460555	2014-04-03	30	arrive
30.depart	3998.77856941939	2014-04-03	30	depart
30.arrive	4668.17541064638	2014-04-03	30	arrive
30.depart	4768.02327139163	2014-04-03	30	depart
30.arrive	5230.32351737882	2014-04-03	30	arrive
30.depart	5913.76003060017	2014-04-03	30	depart
30.arrive	6788.06890052314	2014-04-03	30	arrive
2.depart	6800.10650198232	2014-04-03	2	depart
30.depart	8044.75405493778	2014-04-03	30	depart
10.depart	8374.12813189347	2014-04-03	10	depart
10.arrive	8404.93631074099	2014-04-03	10	arrive
