## Supplemental_reproducible_code for "Fighting isn’t sexy in lekking Greater Sage-grouse (*Centrocercus urophasianus*)": evlist_day2

Events	Time
0	0
181	28.4850539544054
878	28.4851250285329
145	63.4722446001832
930	63.4725033121098
965	71.7914858940473
116	76.0544429223834
930	76.0550244139278
964	78.4599579903783
116	87.2641352779976
960	87.2642504342017
964	108.886417162897
116	122.363259767038
930	122.36328817325
964	131.094930851018
116	183.690383924316
930	183.692104548294
964	193.425256391517
116	210.045226367354
930	210.045594386553
964	224.213297192501
290	240.379682110954
930	240.380128257419
970	245.060571774254
290	252.808166913648
930	252.808602856368
970	264.415668982763
116	267.0194509381
930	267.019578890656
964	275.771503295722
290	276.596578362544
960	276.596596635324
970	284.176083947717
993	287.588301931466
1023	291.090136588974
967	360.79943511104
203	374.826995643296
930	374.829888494977
967	380.641508663379
1080	382.668631728323
1000	390.974457720531
1030	394.150313668563
64	395.757787230279
937	395.759572844684
967	415.981235535347
992	523.354003924161
1022	524.5290178609
90	573.93915734241
873	573.939311610968
964	578.563219292579
7	616.753575039737
878	616.75466652999
961	621.086961320937
4	682.032451941599
935	682.03572755156
961	687.836942896853
4	741.698931549375
935	741.701847256293
961	744.825482671466
36	844.872046186144
908	844.873885940435
962	851.538322270242
4	878.102556518317
875	878.103766509911
961	892.844071967543
0	900
9	937.066447642655
910	937.06699939513
961	941.039826177291
9	955.299674894904
880	955.30054349164
961	963.9369057885
90	993.502096952631
873	993.502816783808
963	1030.41644458963
0	1086.37173611833
87	1114.11190195807
930	1114.11267503663
963	1120.55596086912
290	1144.86812539426
930	1144.87039803213
970	1158.01522461986
232	1166.1694695494
930	1166.16958919097
968	1168.89533340714
58	1178.89108706725
930	1178.89211708939
962	1180.69367598122
1055	1186.74463343298
3	1191.56482645477
874	1191.56625379253
964	1252.89516199023
1080	1328.96272859012
0	1508.90857483366
3	1511.38788205218
934	1511.38814842339
964	1514.60941794067
269	1630.06735615742
878	1630.06883853135
1054	1635.97289020377
968	1660.72354492126
203	1692.99686557811
900	1692.99716474984
967	1754.50551390127
203	1758.45856609513
930	1758.45857051311
967	1760.24990790138
203	1764.50509324113
960	1764.50561046983
967	1794.14935962046
0	1800
203	1821.48478829734
930	1821.48515786638
967	1826.54356382473
87	1839.31700365406
930	1839.31783808077
963	1843.34640912759
203	1848.60220251725
930	1848.60261720818
967	1867.76384517794
87	1912.83569609469
930	1912.83611348222
963	1919.46783593577
29	1931.08990791515
930	1931.09210850608
961	1934.74440929863
1080	1942.46010105998
7	1980.91136187001
908	1980.91214981106
961	1981.0336494855
0	2011.15579795558
9	2102.89143316231
880	2102.89301665899
65	2119.07952400859
938	2119.07953260953
963	2148.01806857194
961	2152.44654442911
64	2216.5699640636
937	2216.57051092829
963	2233.66778514195
203	2256.80381328202
930	2256.80455590326
967	2263.63150673204
87	2270.53257652626
930	2270.53363906987
963	2272.99613165499
232	2280.44598840444
960	2280.44630849125
968	2280.78204335147
64	2382.58936990612
877	2382.59024481915
967	2447.88663007544
58	2463.97710701859
930	2463.97780487366
962	2466.73766177563
1080	2494.57082209988
0	2506.05838516188
0	2511.333
290	2515.68464416768
930	2515.6847777925
970	2533.01871065216
87	2535.84191295096
930	2535.84231116824
963	2539.83527293259
290	2555.7166891755
960	2555.71688146353
65	2581.76691633539
908	2581.76734312639
963	2586.33666370906
970	2590.00069426558
1052	2653.82528391858
9	2694.94392895458
880	2694.94521416552
0	2700
232	2703.02990095166
930	2703.03024383007
968	2708.2563809237
1080	2727.90708854128
961	2811.05466907779
7	2826.49111581048
878	2826.49307569622
961	2899.17210909435
64	2936.75635567658
877	2936.75718110833
0	2975.37184234048
0	2975.567
963	3017.8385838718
269	3018.53385941167
908	3018.53578097558
970	3050.26882062354
7	3062.58892858194
878	3062.58911022351
961	3092.97931321111
64	3114.17524279671
877	3114.17853144739
963	3117.79418452032
65	3398.82503118627
878	3398.82583487129
968	3405.11355934324
9	3409.52484704264
880	3409.5251472369
961	3425.75673832129
232	3443.5628210199
930	3443.56297195463
968	3444.81917640975
87	3452.77075336139
930	3452.77110820181
963	3460.82275120728
87	3465.23375280939
930	3465.23721096114
963	3474.95035554925
232	3518.26898458876
930	3518.27234811904
968	3531.38107675923
203	3531.77936152199
930	3531.78093167644
967	3532.21702725721
290	3561.74560489712
930	3561.74609719861
970	3564.20958051858
290	3572.83662795767
900	3572.83687650855
0	3600
64	3641.76679745026
877	3641.76688819865
963	3662.51338728436
1058	3666.83727391651
990	3682.66552820532
29	3734.11844310572
930	3734.12030987212
961	3737.52046479159
29	3738.13537732961
930	3738.13755129085
961	3746.12562542575
64	3746.76204762324
877	3746.76592407071
9	3787.09769176695
880	3787.09785453753
967	3795.55168292439
0	3807.167
1080	3980.26920843261
0	4023.52022488606
1080	4024.99713157601
0	4148.61006003175
177	4231.29215283009
873	4231.29269380604
1080	4232.67171016404
0	4347.16473809502
961	4351.40999228087
29	4473.66333003527
930	4473.66338482446
961	4489.73947716817
0	4500
290	4735.88025346621
900	4735.88049674953
963	4778.36523394221
990	4887.88002659019
203	4901.68343573763
930	4901.68605708762
967	4906.05123301334
203	4908.1188618584
930	4908.12142536166
967	4927.77253688078
1080	4928.63839944857
1057	4938.93054281446
0	4980.7
9	5234.95170941885
880	5234.95207904431
961	5241.54988147412
9	5278.84165581781
880	5278.8432164848
961	5341.47165498086
0	5400
0	5502.52439236405
290	5644.46704189981
930	5644.46743030262
970	5645.58555396356
290	5697.96156209503
930	5697.96166581909
970	5703.57754814067
290	5751.92251165614
930	5751.92562797975
970	5752.62229762527
842	5836.24856907333
871	5836.24923963772
990	5868.29842555954
9	6098.04082012239
880	6098.04338895797
961	6198.90480575306
9	6273.64352417257
880	6273.64573944306
961	6280.7336235233
0	6300
262	6339.87073763478
871	6339.87893562343
961	6501.23021824244
290	6526.60053931319
960	6526.60280596038
970	6625.70996395478
290	6632.74999135539
930	6632.75327303654
970	6633.97963339033
0	6682.433
290	6694.55827549013
930	6694.55902365966
970	6713.52486843277
1080	6742.48896334286
0	6913.2467434349
1080	6975.04549555903
9	7022.59025866335
880	7022.59184998505
961	7184.9546255882
0	7200
0	7627.60807933144
29	7688.87215433599
930	7688.8739619937
961	7700.38143493506
1080	7716.59424835872
1051	7798.78910345368
0	7883.93795965765
1053	7915.39286062159
0	8100
1080	8263.24943665992
0	8472
