## Supplemental_reproducible_code for "Fighting isn’t sexy in lekking Greater Sage-grouse (*Centrocercus urophasianus*)": full_event_list_day2

Events	Time	Females	Date
fem.enter	0	2	2014-04-03
7.attack.8	28.4850539544054	2	2014-04-03
8.initFO	28.4851250285329	2	2014-04-03
5.attack.30	63.4722446001832	2	2014-04-03
30.initCH	63.4725033121098	2	2014-04-03
5.disengage	71.7914858940473	2	2014-04-03
4.attack.30	76.0544429223834	2	2014-04-03
30.initCH	76.0550244139278	2	2014-04-03
4.disengage	78.4599579903783	2	2014-04-03
4.attack.30	87.2641352779976	2	2014-04-03
30.initSF	87.2642504342017	2	2014-04-03
4.disengage	108.886417162897	2	2014-04-03
4.attack.30	122.363259767038	2	2014-04-03
30.initCH	122.36328817325	2	2014-04-03
4.disengage	131.094930851018	2	2014-04-03
4.attack.30	183.690383924316	2	2014-04-03
30.initCH	183.692104548294	2	2014-04-03
4.disengage	193.425256391517	2	2014-04-03
4.attack.30	210.045226367354	2	2014-04-03
30.initCH	210.045594386553	2	2014-04-03
4.disengage	224.213297192501	2	2014-04-03
10.attack.30	240.379682110954	2	2014-04-03
30.initCH	240.380128257419	2	2014-04-03
10.disengage	245.060571774254	2	2014-04-03
10.attack.30	252.808166913648	2	2014-04-03
30.initCH	252.808602856368	2	2014-04-03
10.disengage	264.415668982763	2	2014-04-03
4.attack.30	267.0194509381	2	2014-04-03
30.initCH	267.019578890656	2	2014-04-03
4.disengage	275.771503295722	2	2014-04-03
10.attack.30	276.596578362544	2	2014-04-03
30.initSF	276.596596635324	2	2014-04-03
10.disengage	284.176083947717	2	2014-04-03
3.cop.start	287.588301931466	2	2014-04-03
3.cop.end	291.090136588974	2	2014-04-03
7.disengage	360.79943511104	2	2014-04-03
7.attack.30	374.826995643296	2	2014-04-03
30.initCH	374.829888494977	2	2014-04-03
7.disengage	380.641508663379	2	2014-04-03
30.depart	382.668631728323	2	2014-04-03
10.cop.start	390.974457720531	2	2014-04-03
10.cop.end	394.150313668563	2	2014-04-03
3.attack.7	395.757787230279	2	2014-04-03
7.initSF	395.759572844684	2	2014-04-03
7.disengage	415.981235535347	2	2014-04-03
2.cop.start	523.354003924161	2	2014-04-03
2.cop.end	524.5290178609	2	2014-04-03
4.attack.3	573.93915734241	2	2014-04-03
3.initFO	573.939311610968	2	2014-04-03
4.disengage	578.563219292579	2	2014-04-03
1.attack.8	616.753575039737	2	2014-04-03
8.initFO	616.75466652999	2	2014-04-03
1.disengage	621.086961320937	2	2014-04-03
1.attack.5	682.032451941599	2	2014-04-03
5.initSF	682.03572755156	2	2014-04-03
1.disengage	687.836942896853	2	2014-04-03
1.attack.5	741.698931549375	2	2014-04-03
5.initSF	741.701847256293	2	2014-04-03
1.disengage	744.825482671466	2	2014-04-03
2.attack.8	844.872046186144	2	2014-04-03
8.initCH	844.873885940435	2	2014-04-03
2.disengage	851.538322270242	2	2014-04-03
1.attack.5	878.102556518317	2	2014-04-03
5.initFO	878.103766509911	2	2014-04-03
1.disengage	892.844071967543	2	2014-04-03
clock.time	900	2	2014-04-03
1.attack.10	937.066447642655	2	2014-04-03
10.initCH	937.06699939513	2	2014-04-03
1.disengage	941.039826177291	2	2014-04-03
1.attack.10	955.299674894904	2	2014-04-03
10.initFO	955.30054349164	2	2014-04-03
1.disengage	963.9369057885	2	2014-04-03
4.attack.3	993.502096952631	2	2014-04-03
3.initFO	993.502816783808	2	2014-04-03
3.disengage	1030.41644458963	2	2014-04-03
30.arrive	1086.37173611833	2	2014-04-03
3.attack.30	1114.11190195807	2	2014-04-03
30.initCH	1114.11267503663	2	2014-04-03
3.disengage	1120.55596086912	2	2014-04-03
10.attack.30	1144.86812539426	2	2014-04-03
30.initCH	1144.87039803213	2	2014-04-03
10.disengage	1158.01522461986	2	2014-04-03
8.attack.30	1166.1694695494	2	2014-04-03
30.initCH	1166.16958919097	2	2014-04-03
8.disengage	1168.89533340714	2	2014-04-03
2.attack.30	1178.89108706725	2	2014-04-03
30.initCH	1178.89211708939	2	2014-04-03
2.disengage	1180.69367598122	2	2014-04-03
5.depart	1186.74463343298	2	2014-04-03
1.attack.4	1191.56482645477	2	2014-04-03
4.initFO	1191.56625379253	2	2014-04-03
4.disengage	1252.89516199023	2	2014-04-03
30.depart	1328.96272859012	2	2014-04-03
30.arrive	1508.90857483366	2	2014-04-03
1.attack.4	1511.38788205218	2	2014-04-03
4.initSF	1511.38814842339	2	2014-04-03
4.disengage	1514.60941794067	2	2014-04-03
10.attack.8	1630.06735615742	2	2014-04-03
8.initFO	1630.06883853135	2	2014-04-03
4.depart	1635.97289020377	2	2014-04-03
8.disengage	1660.72354492126	2	2014-04-03
7.attack.30	1692.99686557811	2	2014-04-03
30.initFO	1692.99716474984	2	2014-04-03
7.disengage	1754.50551390127	2	2014-04-03
7.attack.30	1758.45856609513	2	2014-04-03
30.initCH	1758.45857051311	2	2014-04-03
7.disengage	1760.24990790138	2	2014-04-03
7.attack.30	1764.50509324113	2	2014-04-03
30.initSF	1764.50561046983	2	2014-04-03
7.disengage	1794.14935962046	2	2014-04-03
clock.time	1800	2	2014-04-03
7.attack.30	1821.48478829734	2	2014-04-03
30.initCH	1821.48515786638	2	2014-04-03
7.disengage	1826.54356382473	2	2014-04-03
3.attack.30	1839.31700365406	2	2014-04-03
30.initCH	1839.31783808077	2	2014-04-03
3.disengage	1843.34640912759	2	2014-04-03
7.attack.30	1848.60220251725	2	2014-04-03
30.initCH	1848.60261720818	2	2014-04-03
7.disengage	1867.76384517794	2	2014-04-03
3.attack.30	1912.83569609469	2	2014-04-03
30.initCH	1912.83611348222	2	2014-04-03
3.disengage	1919.46783593577	2	2014-04-03
1.attack.30	1931.08990791515	2	2014-04-03
30.initCH	1931.09210850608	2	2014-04-03
1.disengage	1934.74440929863	2	2014-04-03
30.depart	1942.46010105998	2	2014-04-03
1.attack.8	1980.91136187001	2	2014-04-03
8.initCH	1980.91214981106	2	2014-04-03
1.disengage	1981.0336494855	2	2014-04-03
30.arrive	2011.15579795558	2	2014-04-03
1.attack.10	2102.89143316231	2	2014-04-03
10.initFO	2102.89301665899	2	2014-04-03
3.attack.8	2119.07952400859	2	2014-04-03
8.initSF	2119.07953260953	2	2014-04-03
3.disengage	2148.01806857194	2	2014-04-03
1.disengage	2152.44654442911	2	2014-04-03
3.attack.7	2216.5699640636	2	2014-04-03
7.initSF	2216.57051092829	2	2014-04-03
3.disengage	2233.66778514195	2	2014-04-03
7.attack.30	2256.80381328202	2	2014-04-03
30.initCH	2256.80455590326	2	2014-04-03
7.disengage	2263.63150673204	2	2014-04-03
3.attack.30	2270.53257652626	2	2014-04-03
30.initCH	2270.53363906987	2	2014-04-03
3.disengage	2272.99613165499	2	2014-04-03
8.attack.30	2280.44598840444	2	2014-04-03
30.initSF	2280.44630849125	2	2014-04-03
8.disengage	2280.78204335147	2	2014-04-03
3.attack.7	2382.58936990612	2	2014-04-03
7.initFO	2382.59024481915	2	2014-04-03
7.disengage	2447.88663007544	2	2014-04-03
2.attack.30	2463.97710701859	2	2014-04-03
30.initCH	2463.97780487366	2	2014-04-03
2.disengage	2466.73766177563	2	2014-04-03
30.depart	2494.57082209988	2	2014-04-03
30.arrive	2506.05838516188	2	2014-04-03
fem.exit	2511.333	1	2014-04-03
10.attack.30	2515.68464416768	1	2014-04-03
30.initCH	2515.6847777925	1	2014-04-03
10.disengage	2533.01871065216	1	2014-04-03
3.attack.30	2535.84191295096	1	2014-04-03
30.initCH	2535.84231116824	1	2014-04-03
3.disengage	2539.83527293259	1	2014-04-03
10.attack.30	2555.7166891755	1	2014-04-03
30.initSF	2555.71688146353	1	2014-04-03
3.attack.8	2581.76691633539	1	2014-04-03
8.initCH	2581.76734312639	1	2014-04-03
3.disengage	2586.33666370906	1	2014-04-03
10.disengage	2590.00069426558	1	2014-04-03
2.depart	2653.82528391858	1	2014-04-03
1.attack.10	2694.94392895458	1	2014-04-03
10.initFO	2694.94521416552	1	2014-04-03
clock.time	2700	1	2014-04-03
8.attack.30	2703.02990095166	1	2014-04-03
30.initCH	2703.03024383007	1	2014-04-03
8.disengage	2708.2563809237	1	2014-04-03
30.depart	2727.90708854128	1	2014-04-03
1.disengage	2811.05466907779	1	2014-04-03
1.attack.8	2826.49111581048	1	2014-04-03
8.initFO	2826.49307569622	1	2014-04-03
1.disengage	2899.17210909435	1	2014-04-03
3.attack.7	2936.75635567658	1	2014-04-03
7.initFO	2936.75718110833	1	2014-04-03
30.arrive	2975.37184234048	1	2014-04-03
fem.enter	2975.567	2	2014-04-03
3.disengage	3017.8385838718	2	2014-04-03
10.attack.8	3018.53385941167	2	2014-04-03
8.initCH	3018.53578097558	2	2014-04-03
10.disengage	3050.26882062354	2	2014-04-03
1.attack.8	3062.58892858194	2	2014-04-03
8.initFO	3062.58911022351	2	2014-04-03
1.disengage	3092.97931321111	2	2014-04-03
3.attack.7	3114.17524279671	2	2014-04-03
7.initFO	3114.17853144739	2	2014-04-03
3.disengage	3117.79418452032	2	2014-04-03
3.attack.8	3398.82503118627	2	2014-04-03
8.initFO	3398.82583487129	2	2014-04-03
8.disengage	3405.11355934324	2	2014-04-03
1.attack.10	3409.52484704264	2	2014-04-03
10.initFO	3409.5251472369	2	2014-04-03
1.disengage	3425.75673832129	2	2014-04-03
8.attack.30	3443.5628210199	2	2014-04-03
30.initCH	3443.56297195463	2	2014-04-03
8.disengage	3444.81917640975	2	2014-04-03
3.attack.30	3452.77075336139	2	2014-04-03
30.initCH	3452.77110820181	2	2014-04-03
3.disengage	3460.82275120728	2	2014-04-03
3.attack.30	3465.23375280939	2	2014-04-03
30.initCH	3465.23721096114	2	2014-04-03
3.disengage	3474.95035554925	2	2014-04-03
8.attack.30	3518.26898458876	2	2014-04-03
30.initCH	3518.27234811904	2	2014-04-03
8.disengage	3531.38107675923	2	2014-04-03
7.attack.30	3531.77936152199	2	2014-04-03
30.initCH	3531.78093167644	2	2014-04-03
7.disengage	3532.21702725721	2	2014-04-03
10.attack.30	3561.74560489712	2	2014-04-03
30.initCH	3561.74609719861	2	2014-04-03
10.disengage	3564.20958051858	2	2014-04-03
10.attack.30	3572.83662795767	2	2014-04-03
30.initFO	3572.83687650855	2	2014-04-03
clock.time	3600	2	2014-04-03
3.attack.7	3641.76679745026	2	2014-04-03
7.initFO	3641.76688819865	2	2014-04-03
3.disengage	3662.51338728436	2	2014-04-03
8.depart	3666.83727391651	2	2014-04-03
30.disengage	3682.66552820532	2	2014-04-03
1.attack.30	3734.11844310572	2	2014-04-03
30.initCH	3734.12030987212	2	2014-04-03
1.disengage	3737.52046479159	2	2014-04-03
1.attack.30	3738.13537732961	2	2014-04-03
30.initCH	3738.13755129085	2	2014-04-03
1.disengage	3746.12562542575	2	2014-04-03
3.attack.7	3746.76204762324	2	2014-04-03
7.initFO	3746.76592407071	2	2014-04-03
1.attack.10	3787.09769176695	2	2014-04-03
10.initFO	3787.09785453753	2	2014-04-03
7.disengage	3795.55168292439	2	2014-04-03
fem.exit	3807.167	1	2014-04-03
30.depart	3980.26920843261	1	2014-04-03
30.arrive	4023.52022488606	1	2014-04-03
30.depart	4024.99713157601	1	2014-04-03
30.arrive	4148.61006003175	1	2014-04-03
7.attack.3	4231.29215283009	1	2014-04-03
3.initFO	4231.29269380604	1	2014-04-03
30.depart	4232.67171016404	1	2014-04-03
30.arrive	4347.16473809502	1	2014-04-03
1.disengage	4351.40999228087	1	2014-04-03
1.attack.30	4473.66333003527	1	2014-04-03
30.initCH	4473.66338482446	1	2014-04-03
1.disengage	4489.73947716817	1	2014-04-03
clock.time	4500	1	2014-04-03
10.attack.30	4735.88025346621	1	2014-04-03
30.initFO	4735.88049674953	1	2014-04-03
3.disengage	4778.36523394221	1	2014-04-03
30.disengage	4887.88002659019	1	2014-04-03
7.attack.30	4901.68343573763	1	2014-04-03
30.initCH	4901.68605708762	1	2014-04-03
7.disengage	4906.05123301334	1	2014-04-03
7.attack.30	4908.1188618584	1	2014-04-03
30.initCH	4908.12142536166	1	2014-04-03
7.disengage	4927.77253688078	1	2014-04-03
30.depart	4928.63839944857	1	2014-04-03
7.depart	4938.93054281446	1	2014-04-03
fem.enter	4980.7	2	2014-04-03
1.attack.10	5234.95170941885	2	2014-04-03
10.initFO	5234.95207904431	2	2014-04-03
1.disengage	5241.54988147412	2	2014-04-03
1.attack.10	5278.84165581781	2	2014-04-03
10.initFO	5278.8432164848	2	2014-04-03
1.disengage	5341.47165498086	2	2014-04-03
clock.time	5400	2	2014-04-03
30.arrive	5502.52439236405	2	2014-04-03
10.attack.30	5644.46704189981	2	2014-04-03
30.initCH	5644.46743030262	2	2014-04-03
10.disengage	5645.58555396356	2	2014-04-03
10.attack.30	5697.96156209503	2	2014-04-03
30.initCH	5697.96166581909	2	2014-04-03
10.disengage	5703.57754814067	2	2014-04-03
10.attack.30	5751.92251165614	2	2014-04-03
30.initCH	5751.92562797975	2	2014-04-03
10.disengage	5752.62229762527	2	2014-04-03
30.attack.1	5836.24856907333	2	2014-04-03
1.initFO	5836.24923963772	2	2014-04-03
30.disengage	5868.29842555954	2	2014-04-03
1.attack.10	6098.04082012239	2	2014-04-03
10.initFO	6098.04338895797	2	2014-04-03
1.disengage	6198.90480575306	2	2014-04-03
1.attack.10	6273.64352417257	2	2014-04-03
10.initFO	6273.64573944306	2	2014-04-03
1.disengage	6280.7336235233	2	2014-04-03
clock.time	6300	2	2014-04-03
10.attack.1	6339.87073763478	2	2014-04-03
1.initFO	6339.87893562343	2	2014-04-03
1.disengage	6501.23021824244	2	2014-04-03
10.attack.30	6526.60053931319	2	2014-04-03
30.initSF	6526.60280596038	2	2014-04-03
10.disengage	6625.70996395478	2	2014-04-03
10.attack.30	6632.74999135539	2	2014-04-03
30.initCH	6632.75327303654	2	2014-04-03
10.disengage	6633.97963339033	2	2014-04-03
fem.exit	6682.433	1	2014-04-03
10.attack.30	6694.55827549013	1	2014-04-03
30.initCH	6694.55902365966	1	2014-04-03
10.disengage	6713.52486843277	1	2014-04-03
30.depart	6742.48896334286	1	2014-04-03
30.arrive	6913.2467434349	1	2014-04-03
30.depart	6975.04549555903	1	2014-04-03
1.attack.10	7022.59025866335	1	2014-04-03
10.initFO	7022.59184998505	1	2014-04-03
1.disengage	7184.9546255882	1	2014-04-03
clock.time	7200	1	2014-04-03
30.arrive	7627.60807933144	1	2014-04-03
1.attack.30	7688.87215433599	1	2014-04-03
30.initCH	7688.8739619937	1	2014-04-03
1.disengage	7700.38143493506	1	2014-04-03
30.depart	7716.59424835872	1	2014-04-03
1.depart	7798.78910345368	1	2014-04-03
30.arrive	7883.93795965765	1	2014-04-03
3.depart	7915.39286062159	1	2014-04-03
clock.time	8100	1	2014-04-03
30.depart	8263.24943665992	1	2014-04-03
end.obs	8472	1	2014-04-03
