## Supplemental_reproducible_code for "Fighting isn’t sexy in lekking Greater Sage-grouse (*Centrocercus urophasianus*)": pres_exact_day_2

Events	Time	Date	Bird_ID	Type
1.arrive	0	2014-04-03	1	arrive
2.arrive	0	2014-04-03	2	arrive
3.arrive	0	2014-04-03	3	arrive
4.arrive	0	2014-04-03	4	arrive
5.arrive	0	2014-04-03	5	arrive
7.arrive	0	2014-04-03	7	arrive
8.arrive	0	2014-04-03	8	arrive
10.arrive	0	2014-04-03	10	arrive
30.arrive	0	2014-04-03	30	arrive
30.depart	382.668631728323	2014-04-03	30	depart
30.arrive	1086.37173611833	2014-04-03	30	arrive
5.depart	1186.74463343298	2014-04-03	5	depart
30.depart	1328.96272859012	2014-04-03	30	depart
30.arrive	1508.90857483366	2014-04-03	30	arrive
4.depart	1635.97289020377	2014-04-03	4	depart
30.depart	1942.46010105998	2014-04-03	30	depart
30.arrive	2011.15579795558	2014-04-03	30	arrive
30.depart	2494.57082209988	2014-04-03	30	depart
30.arrive	2506.05838516188	2014-04-03	30	arrive
2.depart	2653.82528391858	2014-04-03	2	depart
30.depart	2727.90708854128	2014-04-03	30	depart
30.arrive	2975.37184234048	2014-04-03	30	arrive
8.depart	3666.83727391651	2014-04-03	8	depart
30.depart	3980.26920843261	2014-04-03	30	depart
30.arrive	4023.52022488606	2014-04-03	30	arrive
30.depart	4024.99713157601	2014-04-03	30	depart
30.arrive	4148.61006003175	2014-04-03	30	arrive
30.depart	4232.67171016404	2014-04-03	30	depart
30.arrive	4347.16473809502	2014-04-03	30	arrive
30.depart	4928.63839944857	2014-04-03	30	depart
7.depart	4938.93054281446	2014-04-03	7	depart
30.arrive	5502.52439236405	2014-04-03	30	arrive
30.depart	6742.48896334286	2014-04-03	30	depart
30.arrive	6913.2467434349	2014-04-03	30	arrive
30.depart	6975.04549555903	2014-04-03	30	depart
30.arrive	7627.60807933144	2014-04-03	30	arrive
30.depart	7716.59424835872	2014-04-03	30	depart
1.depart	7798.78910345368	2014-04-03	1	depart
30.arrive	7883.93795965765	2014-04-03	30	arrive
3.depart	7915.39286062159	2014-04-03	3	depart
30.depart	8263.24943665992	2014-04-03	30	depart
