## Supplemental_reproducible_code for "Fighting isn’t sexy in lekking Greater Sage-grouse (*Centrocercus urophasianus*)": evlist_day2

Events	Time
0	0
89	45.4675183858523
872	45.4689451993181
962	146.951615175929
203	333.897041939443
930	333.89821323096
967	336.575662503064
116	360.315464455404
930	360.315806852598
964	361.409397934536
1080	382.411571609489
176	443.18285585828
872	443.183563657585
967	521.488326197822
993	549.898333404928
1023	549.995697489825
993	603.797333175748
1023	603.999171187735
1060	705.295447734504
0	753.073157389083
0	890.719338331714
0	900
125	908.451793601202
940	908.454184749773
970	923.422878212407
993	930.841601626767
90	933.056857918025
873	933.057384209527
964	934.652313566173
31	936.547486368927
873	936.548013125885
962	942.328521570982
29	986.374974228894
930	986.375166766225
961	990.827429832166
262	1012.63552803791
871	1012.63599493756
961	1072.67603696273
116	1191.96910444795
930	1191.96910448864
964	1195.56683748327
1080	1198.59966668377
0	1248.90018190667
203	1271.97609155768
930	1271.9772593197
967	1274.81831562841
58	1290.7805435064
930	1290.78083024992
962	1290.89052671982
58	1303.51464394322
930	1303.51524378761
962	1308.78708061056
9	1318.30528370553
880	1318.30684643994
32	1332.0316829324
934	1332.03226109619
962	1341.41224797737
970	1380.88627109556
87	1461.03584062466
930	1461.03690780027
963	1461.44113999146
145	1484.70398308521
930	1484.70524580295
96	1503.19798120609
880	1503.19830382148
965	1511.75163261526
123	1545.61186416239
878	1545.61485389349
968	1577.41841653553
970	1614.29992033293
232	1627.68824015579
930	1627.68893094696
968	1632.69844558033
232	1678.9487304226
930	1678.94907482431
968	1683.28960676511
116	1683.52989910279
930	1683.53001102073
964	1686.28603263471
58	1704.79154786647
930	1704.7915882842
962	1709.04635254591
177	1709.37428964844
873	1709.37515988236
145	1713.80832336619
930	1713.8117872977
963	1727.09393363475
90	1744.3138269945
873	1744.3155340755
964	1751.55118118821
965	1773.68928498883
116	1787.79829461078
960	1787.79882601056
0	1800
990	1805.25694312808
6	1821.68045353761
937	1821.68120941126
961	1826.91471145356
96	1832.52786981708
880	1832.52880012148
992	1863.42306225237
964	1865.29226007123
1022	1869.49012405481
266	1898.82530662465
875	1898.82651541954
232	1990.99043218964
930	1990.99055599624
970	1996.12898836208
968	2008.50447769338
29	2011.14163481965
930	2011.14664185337
961	2012.52593534307
145	2039.72985160742
930	2039.73115039189
965	2046.79316171128
266	2047.15538177454
935	2047.15808532466
970	2050.81439612512
266	2055.15274508573
875	2055.15384251126
970	2070.40974278206
993	2100.69580737175
177	2110.34259550065
873	2110.34449053193
998	2130.72371350716
1028	2131.72380926717
963	2147.58640272139
177	2220.80959504727
873	2220.81398564163
29	2234.06533749055
930	2234.06902389394
961	2236.19302577999
290	2268.07597486246
960	2268.07638734897
970	2269.55457882739
125	2274.67452205057
880	2274.675351331
29	2308.90695731344
930	2308.90714292859
961	2319.53956002298
29	2326.06444484497
930	2326.06462486678
961	2329.4215245566
116	2362.74328355794
930	2362.74371886104
964	2362.92807747028
967	2370.93775210872
203	2383.13899063926
930	2383.13940669865
967	2385.3359684842
965	2387.19762927718
203	2388.13150249031
930	2388.13172686009
967	2388.55389959414
58	2415.25141280674
930	2415.25288389089
962	2416.98622697516
29	2420.54221380136
930	2420.54276199519
961	2425.54328928437
94	2447.56958346598
878	2447.5701142217
964	2502.47696629807
0	2511.333
61	2539.43460785549
874	2539.43599977287
269	2557.41659564713
878	2557.41684907438
145	2560.98112400954
930	2560.98179342044
965	2580.21172034992
968	2610.2841332674
1080	2668.97976240555
7	2684.92269153727
908	2684.92282679178
961	2695.71724173994
0	2700
123	2701.68155950792
908	2701.68169187707
963	2702.22529566138
965	2726.30184467906
65	2845.52144735114
878	2845.521893296
89	2850.05030073545
872	2850.05125650841
266	2876.03804852346
875	2876.03895832878
963	2916.40791703063
64	2950.62361352635
877	2950.62492468417
967	2970.25365505593
964	2972.90745331622
0	2975.567
970	3008.63736480714
94	3010.05304388716
878	3010.05428455772
964	3020.794001364
93	3027.0209833091
877	3027.02106789726
964	3101.29395412568
89	3131.92167356114
932	3131.92224806039
964	3133.4421287362
181	3211.08008195277
908	3211.080299238
967	3220.72424102643
123	3245.52245302056
878	3245.52285082893
965	3307.94571943213
266	3376.3185155044
905	3376.31852867795
970	3387.21236356519
266	3391.02130589001
935	3391.02390722292
970	3393.99646842935
117	3430.62379125076
871	3430.62389799131
965	3438.2518176584
269	3518.2561332236
878	3518.25820525627
0	3600
993	3606.0775838542
1023	3607.23020790471
968	3631.77622628905
269	3638.61586268563
878	3638.6181022065
968	3654.75576429803
266	3662.88414189875
875	3662.88620118849
89	3670.13020487819
872	3670.13066349741
177	3685.96802246184
873	3685.96904722408
0	3697.25573330902
967	3703.30510233137
65	3704.71528463033
908	3704.71567452694
970	3706.19621534123
963	3706.26336918744
266	3717.45702696379
875	3717.45765511584
970	3747.43066096348
290	3754.51155689845
930	3754.51424860223
970	3754.57373975415
290	3757.6001839748
930	3757.60355975145
970	3757.68314677321
269	3767.18492491465
908	3767.18511648827
970	3770.37182299198
181	3772.98072207002
878	3772.980900467
964	3784.62853710863
967	3795.27728156237
0	3807.167
1080	3836.95685791691
93	3847.30741163895
877	3847.30758486919
266	3934.22944598363
875	3934.23164303257
964	3962.33032758705
1	4015.34027681461
872	4015.34178070225
1057	4140.33045553783
0	4144.6129542162
65	4192.08816350983
908	4192.08846338137
963	4208.68377777106
65	4238.58263885656
878	4238.58290787724
961	4240.3102733854
58	4331.32887724938
930	4331.32969259462
962	4331.60404861643
89	4332.64501260134
872	4332.64567631221
29	4354.81457438619
930	4354.81512017568
961	4405.13704578975
1080	4405.71462963692
970	4496.51686864554
0	4500
266	4551.18360790432
875	4551.18403070167
962	4595.11886086385
970	4607.53402162386
1051	4819.4840026696
266	4861.07513628528
875	4861.07719169133
963	4924.42743848818
61	4942.18228589529
874	4942.18273353866
0	4980.7
964	4983.43823870086
970	4997.01932935286
269	5027.64679770508
908	5027.6470213237
970	5056.81928576916
65	5063.12348100117
878	5063.12467505564
963	5094.47644387769
65	5128.65005738973
878	5128.65096969382
963	5156.96498085052
123	5161.96903627258
908	5161.96925919111
965	5163.02575762852
269	5186.56056831827
878	5186.56092540761
993	5187.52634116253
1023	5189.09566458723
968	5211.68485128743
269	5228.85680363363
878	5228.85739979939
968	5363.42677749369
0	5400
266	5609.20662078639
875	5609.20846914533
970	5685.74188013537
266	5841.98349681655
875	5841.98553197821
65	5864.04953653831
908	5864.05109546779
963	5864.50093151948
965	5901.21639721932
123	5953.54672840068
878	5953.54674666027
993	5988.75400269147
1023	5991.36640116131
965	6007.6311626124
123	6040.73947406377
878	6040.7399227958
965	6161.38176168846
36	6193.86365772779
878	6193.86371399764
962	6199.77575246412
125	6253.39686498045
940	6253.39841628413
965	6259.0872370348
31	6283.4418659926
873	6283.44340799845
963	6291.50128363787
0	6300
89	6320.08757024728
932	6320.08970982774
964	6324.32610973179
993	6395.08815304415
1023	6396.86655944005
266	6446.70856777225
875	6446.70863852897
970	6456.31181140619
125	6459.59470006063
940	6459.59498580193
970	6460.65467998214
32	6497.61065131929
874	6497.61354934091
266	6565.63366705969
875	6565.63455829918
965	6630.67458825121
266	6641.85855077465
875	6641.8596327875
0	6682.433
964	6763.93309474535
65	6799.34724429086
878	6799.34734755213
963	6799.44137251053
65	6820.51802269714
908	6820.51863197601
963	6824.99904345049
65	6839.44618894943
938	6839.44626948542
32	6854.40839543221
874	6854.40886951206
963	6875.59263817908
964	6954.31249392702
0	6972.08178440758
1052	6988.37590547907
65	7046.56597661806
908	7046.56683634028
963	7047.99250295737
65	7082.17553335464
908	7082.17636280383
963	7083.72337531652
1058	7117.62435553254
0	7200
970	7232.05664882896
145	7311.26862998331
930	7311.26873329992
965	7387.15542620878
290	7419.53115815741
900	7419.53158220409
970	7490.13366169633
87	7526.37492320697
930	7526.37587126049
963	7599.79627924195
1080	7607.43673643805
266	7612.28105654963
875	7612.28214995334
0	7682.44440440518
965	7731.60986663956
125	7762.73233193892
880	7762.73261210606
87	7775.37658827202
930	7775.37730834867
963	7792.24064545306
1080	7796.09008696044
970	7824.5756569317
0	7869.9311664699
1060	7872.11953679935
0	7936.09213221815
0	8100
67	8153.02343416373
880	8153.0241266187
1055	8236.1568872267
963	8288.37134771309
61	8298.23614860877
874	8298.23703295216
0	8472
