## Supplemental_reproducible_code for "Fighting isn’t sexy in lekking Greater Sage-grouse (*Centrocercus urophasianus*)": full_event_list

Events	Time	Females	Date
fem.enter	0	2	2014-04-02
4.attack.2	139.4	2	2014-04-02
2.initFO	139.401	2	2014-04-02
10.attack.30	144.567	2	2014-04-02
30.initSF	144.568	2	2014-04-02
30.disengage.10	151.2	2	2014-04-02
4.disengage.2	166.4	2	2014-04-02
4.attack.2	209.534	2	2014-04-02
2.initFO	209.535	2	2014-04-02
4.disengage.2	227.567	2	2014-04-02
7.attack.3	250.767	2	2014-04-02
3.initFO	250.768	2	2014-04-02
1.attack.30	277	2	2014-04-02
30.initCH	277.001	2	2014-04-02
3.disengage.7	277.2	2	2014-04-02
3.attack.4	278	2	2014-04-02
4.initFO	278.001	2	2014-04-02
1.disengage.30	291.834	2	2014-04-02
4.disengage.3	373.267	2	2014-04-02
7.attack.4	373.334	2	2014-04-02
4.initFO	373.335	2	2014-04-02
4.disengage.7	381.534	2	2014-04-02
3.attack.4	382.834	2	2014-04-02
4.initFO	382.835	2	2014-04-02
4.disengage.3	442.367	2	2014-04-02
4.attack.3	457.1	2	2014-04-02
3.initFO	457.101	2	2014-04-02
4.disengage.3	583.767	2	2014-04-02
8.arrive	612.01	2	2014-04-02
30.attack.8	620.968	2	2014-04-02
8.initFO	620.969	2	2014-04-02
8.disengage.30	637.634	2	2014-04-02
8.attack.30	660.534	2	2014-04-02
30.initFO	660.535	2	2014-04-02
8.disengage.30	701.667	2	2014-04-02
30.attack.8	742.133	2	2014-04-02
8.initSF	742.134	2	2014-04-02
30.disengage.8	746.5	2	2014-04-02
8.attack.30	748.033	2	2014-04-02
30.initCH	748.034	2	2014-04-02
8.disengage.30	761.567	2	2014-04-02
4.attack.7	768.167	2	2014-04-02
7.initFO	768.168	2	2014-04-02
4.disengage.7	779.133	2	2014-04-02
2.attack.4	803.634	2	2014-04-02
4.initFO	803.635	2	2014-04-02
4.disengage.2	819.634	2	2014-04-02
clock.time	900	2	2014-04-02
8.attack.30	919.334	2	2014-04-02
30.initFO	919.335	2	2014-04-02
30.disengage.8	966.234	2	2014-04-02
30.attack.8	992.133	2	2014-04-02
8.initFO	992.134	2	2014-04-02
30.disengage.8	999.601	2	2014-04-02
10.attack.30	1058.701	2	2014-04-02
30.initSF	1058.702	2	2014-04-02
30.disengage.10	1063.067	2	2014-04-02
4.attack.7	1063.601	2	2014-04-02
7.initFO	1063.602	2	2014-04-02
4.disengage.7	1075.901	2	2014-04-02
8.attack.30	1076.667	2	2014-04-02
30.initCH	1076.668	2	2014-04-02
8.disengage.30	1084.834	2	2014-04-02
10.attack.30	1091.234	2	2014-04-02
30.initSF	1091.235	2	2014-04-02
30.disengage.10	1092.767	2	2014-04-02
10.attack.30	1125.467	2	2014-04-02
30.initCH	1125.468	2	2014-04-02
10.disengage.30	1133.033	2	2014-04-02
10.attack.30	1179.234	2	2014-04-02
30.initCH	1179.235	2	2014-04-02
10.disengage.30	1189.2	2	2014-04-02
1.attack.30	1190.1	2	2014-04-02
30.initCH	1190.101	2	2014-04-02
1.disengage.30	1194.167	2	2014-04-02
1.attack.10	1199.601	2	2014-04-02
10.initFO	1199.602	2	2014-04-02
1.disengage.10	1226.834	2	2014-04-02
4.attack.3	1253.868	2	2014-04-02
3.initFO	1253.869	2	2014-04-02
4.disengage.3	1271.1	2	2014-04-02
8.attack.30	1284.934	2	2014-04-02
30.initCH	1284.935	2	2014-04-02
8.disengage.30	1291.1	2	2014-04-02
3.attack.7	1328.5	2	2014-04-02
7.initFO	1328.501	2	2014-04-02
3.disengage.7	1351.033	2	2014-04-02
1.attack.30	1379.334	2	2014-04-02
30.initCH	1379.335	2	2014-04-02
1.disengage.30	1382.467	2	2014-04-02
4.attack.7	1387.2	2	2014-04-02
7.initSF	1387.201	2	2014-04-02
10.attack.30	1387.367	2	2014-04-02
30.initCH	1387.368	2	2014-04-02
10.disengage.30	1390.701	2	2014-04-02
4.disengage.7	1391.667	2	2014-04-02
8.attack.30	1395.968	2	2014-04-02
30.initCH	1395.969	2	2014-04-02
8.disengage.30	1402.801	2	2014-04-02
10.attack.30	1441.801	2	2014-04-02
30.initCH	1441.802	2	2014-04-02
10.disengage.30	1443.968	2	2014-04-02
1.attack.30	1444.1	2	2014-04-02
30.initCH	1444.101	2	2014-04-02
1.disengage.30	1454.834	2	2014-04-02
30.depart	1454.95	2	2014-04-02
4.attack.7	1502.534	2	2014-04-02
7.initFO	1502.535	2	2014-04-02
4.disengage.7	1512.667	2	2014-04-02
4.attack.3	1565.5	2	2014-04-02
3.initFO	1565.501	2	2014-04-02
4.disengage.3	1581.033	2	2014-04-02
4.attack.1	1666.033	2	2014-04-02
1.initFO	1666.034	2	2014-04-02
30.arrive	1670.77	2	2014-04-02
1.disengage.4	1682.767	2	2014-04-02
clock.time	1800	2	2014-04-02
4.attack.7	1802.3	2	2014-04-02
7.initFO	1802.301	2	2014-04-02
1.attack.30	1806.267	2	2014-04-02
30.initCH	1806.268	2	2014-04-02
1.disengage.30	1815.634	2	2014-04-02
4.disengage.7	1820.2	2	2014-04-02
10.attack.30	1838.167	2	2014-04-02
30.initCH	1838.168	2	2014-04-02
10.disengage.30	1841.5	2	2014-04-02
8.attack.30	1841.634	2	2014-04-02
30.initCH	1841.635	2	2014-04-02
8.disengage.30	1845.067	2	2014-04-02
7.attack.30	1948	2	2014-04-02
30.initSF	1948.001	2	2014-04-02
30.disengage.7	1951.601	2	2014-04-02
8.attack.30	2001.334	2	2014-04-02
30.initCH	2001.335	2	2014-04-02
8.disengage.30	2002.667	2	2014-04-02
1.attack.30	2002.734	2	2014-04-02
30.initCH	2002.735	2	2014-04-02
1.disengage.30	2008.734	2	2014-04-02
10.attack.30	2014.067	2	2014-04-02
30.initCH	2014.068	2	2014-04-02
10.disengage.30	2019.968	2	2014-04-02
30.depart	2020.18	2	2014-04-02
4.attack.7	2021.133	2	2014-04-02
7.initFO	2021.134	2	2014-04-02
4.disengage.7	2025.367	2	2014-04-02
30.arrive	2117.62	2	2014-04-02
10.attack.30	2117.834	2	2014-04-02
30.initCH	2117.835	2	2014-04-02
4.attack.2	2119.434	2	2014-04-02
2.initFO	2119.435	2	2014-04-02
10.disengage.30	2123.901	2	2014-04-02
4.disengage.2	2131.033	2	2014-04-02
4.attack.2	2132.534	2	2014-04-02
2.initFO	2132.535	2	2014-04-02
4.disengage.2	2139.434	2	2014-04-02
4.attack.2	2172.667	2	2014-04-02
2.initFO	2172.668	2	2014-04-02
4.disengage.2	2184.234	2	2014-04-02
8.attack.30	2202	2	2014-04-02
30.initCH	2202.001	2	2014-04-02
8.disengage.30	2205.334	2	2014-04-02
7.attack.30	2207.3	2	2014-04-02
30.initCH	2207.301	2	2014-04-02
7.disengage.30	2211.467	2	2014-04-02
8.attack.30	2214.834	2	2014-04-02
30.initCH	2214.835	2	2014-04-02
8.disengage.30	2218.801	2	2014-04-02
7.attack.30	2219.3	2	2014-04-02
30.initCH	2219.301	2	2014-04-02
7.disengage.30	2223.1	2	2014-04-02
3.attack.30	2223.167	2	2014-04-02
30.initCH	2223.168	2	2014-04-02
3.disengage.30	2226.868	2	2014-04-02
30.depart	2227.02	2	2014-04-02
7.attack.3	2279.234	2	2014-04-02
3.initFO	2279.235	2	2014-04-02
7.disengage.3	2294	2	2014-04-02
1.attack.10	2318.334	2	2014-04-02
10.initSF	2318.335	2	2014-04-02
10.disengage.1	2323.367	2	2014-04-02
1.attack.10	2328.634	2	2014-04-02
10.initSF	2328.635	2	2014-04-02
10.disengage.1	2344.567	2	2014-04-02
7.attack.3	2366.434	2	2014-04-02
3.initFO	2366.435	2	2014-04-02
7.disengage.3	2479.968	2	2014-04-02
2.cop.start	2489.701	2	2014-04-02
7.attack.3	2489.767	2	2014-04-02
3.initFO	2489.768	2	2014-04-02
4.attack.2	2490.534	2	2014-04-02
2.initSF	2490.535	2	2014-04-02
4.disengage.2	2502.434	2	2014-04-02
7.disengage.3	2699.701	2	2014-04-02
clock.time	2700	2	2014-04-02
9.arrive	2887.89	2	2014-04-02
30.arrive	2897.59	2	2014-04-02
9.attack.30	3001.5	2	2014-04-02
30.initFO	3001.501	2	2014-04-02
9.disengage.30	3013.934	2	2014-04-02
4.attack.3	3039.634	2	2014-04-02
3.initFO	3039.635	2	2014-04-02
4.disengage.3	3051.067	2	2014-04-02
7.attack.4	3053.634	2	2014-04-02
4.initFO	3053.635	2	2014-04-02
4.disengage.7	3057.534	2	2014-04-02
4.attack.3	3070.067	2	2014-04-02
3.initFO	3070.068	2	2014-04-02
4.disengage.3	3086.834	2	2014-04-02
30.depart	3143.21	2	2014-04-02
30.arrive	3154.58	2	2014-04-02
1.attack.30	3202.901	2	2014-04-02
30.initCH	3202.902	2	2014-04-02
1.disengage.30	3207.634	2	2014-04-02
30.depart	3207.84	2	2014-04-02
30.arrive	3302.43	2	2014-04-02
4.attack.7	3339.234	2	2014-04-02
7.initFO	3339.235	2	2014-04-02
4.disengage.7	3353.734	2	2014-04-02
4.attack.7	3363.834	2	2014-04-02
7.initFO	3363.835	2	2014-04-02
4.disengage.7	3378.434	2	2014-04-02
10.attack.30	3381.634	2	2014-04-02
30.initCH	3381.635	2	2014-04-02
10.disengage.30	3391.767	2	2014-04-02
10.attack.30	3392.234	2	2014-04-02
30.initSF	3392.235	2	2014-04-02
30.disengage.10	3406.1	2	2014-04-02
30.depart	3414.41	2	2014-04-02
4.attack.7	3415.734	2	2014-04-02
7.initFO	3415.735	2	2014-04-02
4.disengage.7	3419.267	2	2014-04-02
2.attack.4	3464.934	2	2014-04-02
4.initSF	3464.935	2	2014-04-02
4.disengage.2	3467.3	2	2014-04-02
30.arrive	3567.06	2	2014-04-02
clock.time	3600	2	2014-04-02
1.attack.30	3617.767	2	2014-04-02
30.initCH	3617.768	2	2014-04-02
1.disengage.30	3620.667	2	2014-04-02
10.attack.30	3629.467	2	2014-04-02
30.initCH	3629.468	2	2014-04-02
10.disengage.30	3638.701	2	2014-04-02
8.attack.30	3639.167	2	2014-04-02
30.initCH	3639.168	2	2014-04-02
8.disengage.30	3644.701	2	2014-04-02
30.depart	3644.94	2	2014-04-02
30.arrive	3698.16	2	2014-04-02
8.attack.30	3705.2	2	2014-04-02
30.initCH	3705.201	2	2014-04-02
8.disengage.30	3716.901	2	2014-04-02
8.attack.30	3733.167	2	2014-04-02
30.initCH	3733.168	2	2014-04-02
2.attack.4	3734.734	2	2014-04-02
4.initFO	3734.735	2	2014-04-02
8.disengage.30	3739.934	2	2014-04-02
2.disengage.4	3747.667	2	2014-04-02
8.attack.30	3817.334	2	2014-04-02
30.initSF	3817.335	2	2014-04-02
30.disengage.8	3820.834	2	2014-04-02
2.attack.1	3829.801	2	2014-04-02
1.initSF	3829.802	2	2014-04-02
2.disengage.1	3833.901	2	2014-04-02
8.attack.30	3881.067	2	2014-04-02
30.initCH	3881.068	2	2014-04-02
8.disengage.30	3884.033	2	2014-04-02
10.attack.30	3953.667	2	2014-04-02
30.initCH	3953.668	2	2014-04-02
10.disengage.30	3956.1	2	2014-04-02
4.attack.30	4008.701	2	2014-04-02
30.initCH	4008.702	2	2014-04-02
4.disengage.30	4011.834	2	2014-04-02
7.attack.30	4011.901	2	2014-04-02
30.initCH	4011.902	2	2014-04-02
7.disengage.30	4014.334	2	2014-04-02
8.attack.30	4116.634	2	2014-04-02
30.initCH	4116.635	2	2014-04-02
8.disengage.30	4122.334	2	2014-04-02
10.attack.30	4124.834	2	2014-04-02
30.initCH	4124.835	2	2014-04-02
10.disengage.30	4128.4	2	2014-04-02
10.attack.30	4135.367	2	2014-04-02
30.initCH	4135.368	2	2014-04-02
10.disengage.30	4138.4	2	2014-04-02
1.attack.30	4219.901	2	2014-04-02
30.initCH	4219.902	2	2014-04-02
1.disengage.30	4222.734	2	2014-04-02
10.attack.30	4224.901	2	2014-04-02
30.initCH	4224.902	2	2014-04-02
10.disengage.30	4227.567	2	2014-04-02
1.attack.30	4227.634	2	2014-04-02
30.initCH	4227.635	2	2014-04-02
1.disengage.30	4229.601	2	2014-04-02
1.attack.30	4267.601	2	2014-04-02
30.initSF	4267.602	2	2014-04-02
30.disengage.1	4269.467	2	2014-04-02
8.attack.30	4272.667	2	2014-04-02
30.initCH	4272.668	2	2014-04-02
8.disengage.30	4274.334	2	2014-04-02
3.attack.30	4274.4	2	2014-04-02
30.initSF	4274.401	2	2014-04-02
30.disengage.3	4276.067	2	2014-04-02
7.attack.30	4276.5	2	2014-04-02
30.initCH	4276.501	2	2014-04-02
7.disengage.30	4279.901	2	2014-04-02
4.attack.30	4280.334	2	2014-04-02
30.initCH	4280.335	2	2014-04-02
4.disengage.30	4283.934	2	2014-04-02
4.attack.7	4284.133	2	2014-04-02
7.initFO	4284.134	2	2014-04-02
7.disengage.4	4298	2	2014-04-02
7.attack.30	4298.133	2	2014-04-02
30.initCH	4298.134	2	2014-04-02
7.disengage.30	4302.701	2	2014-04-02
3.attack.30	4302.901	2	2014-04-02
30.initCH	4302.902	2	2014-04-02
3.disengage.30	4305.067	2	2014-04-02
8.attack.30	4306.067	2	2014-04-02
30.initCH	4306.068	2	2014-04-02
8.disengage.30	4309.334	2	2014-04-02
1.attack.30	4309.367	2	2014-04-02
30.initCH	4309.368	2	2014-04-02
1.disengage.30	4316.868	2	2014-04-02
3.attack.30	4316.934	2	2014-04-02
30.initCH	4316.935	2	2014-04-02
3.disengage.30	4319.234	2	2014-04-02
1.attack.30	4319.3	2	2014-04-02
30.initSF	4319.301	2	2014-04-02
30.disengage.1	4321.133	2	2014-04-02
8.attack.30	4321.434	2	2014-04-02
30.initCH	4321.435	2	2014-04-02
8.disengage.30	4323.734	2	2014-04-02
7.attack.30	4334.934	2	2014-04-02
30.initCH	4334.935	2	2014-04-02
7.disengage.30	4337.734	2	2014-04-02
8.attack.30	4338.534	2	2014-04-02
30.initCH	4338.535	2	2014-04-02
8.disengage.30	4340.5	2	2014-04-02
3.attack.30	4340.601	2	2014-04-02
30.initCH	4340.602	2	2014-04-02
3.disengage.30	4341.868	2	2014-04-02
1.attack.30	4341.934	2	2014-04-02
30.initCH	4341.935	2	2014-04-02
1.disengage.30	4345.267	2	2014-04-02
10.attack.30	4345.334	2	2014-04-02
30.initCH	4345.335	2	2014-04-02
10.disengage.30	4352.434	2	2014-04-02
4.attack.7	4387.4	2	2014-04-02
7.initFO	4387.401	2	2014-04-02
8.attack.30	4391.033	2	2014-04-02
30.initCH	4391.034	2	2014-04-02
8.disengage.30	4396.267	2	2014-04-02
10.attack.30	4396.334	2	2014-04-02
30.initCH	4396.335	2	2014-04-02
10.disengage.30	4397.968	2	2014-04-02
7.disengage.4	4400.1	2	2014-04-02
4.attack.3	4449.334	2	2014-04-02
3.initFO	4449.335	2	2014-04-02
4.disengage.3	4455.267	2	2014-04-02
clock.time	4500	2	2014-04-02
10.attack.30	4542.5	2	2014-04-02
30.initCH	4542.501	2	2014-04-02
10.disengage.30	4544.868	2	2014-04-02
4.attack.3	4549.901	2	2014-04-02
3.initFO	4549.902	2	2014-04-02
10.attack.30	4558.968	2	2014-04-02
30.initCH	4558.969	2	2014-04-02
10.disengage.30	4566.033	2	2014-04-02
10.attack.30	4566.067	2	2014-04-02
30.initFO	4566.068	2	2014-04-02
4.disengage.3	4569.801	2	2014-04-02
30.disengage.10	4578.334	2	2014-04-02
10.attack.30	4600.267	2	2014-04-02
30.initCH	4600.268	2	2014-04-02
10.disengage.30	4602.901	2	2014-04-02
10.attack.30	4608.5	2	2014-04-02
30.initCH	4608.501	2	2014-04-02
10.disengage.30	4613.667	2	2014-04-02
1.attack.30	4668.033	2	2014-04-02
30.initCH	4668.034	2	2014-04-02
1.disengage.30	4670.3	2	2014-04-02
1.attack.30	4670.334	2	2014-04-02
30.initCH	4670.335	2	2014-04-02
1.disengage.30	4673.4	2	2014-04-02
1.attack.30	4673.434	2	2014-04-02
30.initCH	4673.435	2	2014-04-02
1.disengage.30	4678.467	2	2014-04-02
10.attack.30	4680.334	2	2014-04-02
30.initCH	4680.335	2	2014-04-02
10.disengage.30	4682.3	2	2014-04-02
10.attack.9	4687.734	2	2014-04-02
9.initFO	4687.735	2	2014-04-02
10.disengage.9	4694.434	2	2014-04-02
4.attack.7	4710.834	2	2014-04-02
7.initSF	4710.835	2	2014-04-02
4.disengage.7	4717.033	2	2014-04-02
10.attack.8	4758.801	2	2014-04-02
8.initSF	4758.802	2	2014-04-02
8.disengage.10	4761.5	2	2014-04-02
1.attack.30	4762.434	2	2014-04-02
30.initCH	4762.435	2	2014-04-02
1.disengage.30	4766.267	2	2014-04-02
2.attack.4	4779.1	2	2014-04-02
4.initSF	4779.101	2	2014-04-02
4.disengage.2	4782.434	2	2014-04-02
1.attack.30	4797.467	2	2014-04-02
30.initCH	4797.468	2	2014-04-02
1.disengage.30	4800.934	2	2014-04-02
30.depart	4836.3	2	2014-04-02
7.attack.4	5141.534	2	2014-04-02
4.initFO	5141.535	2	2014-04-02
4.disengage.7	5148.2	2	2014-04-02
10.depart	5160.86	2	2014-04-02
4.attack.7	5164.634	2	2014-04-02
7.initFO	5164.635	2	2014-04-02
clock.time	5400	2	2014-04-02
8.depart	5471.53	2	2014-04-02
fem.exit	5471.933	1	2014-04-02
9.depart	5473.03	1	2014-04-02
4.disengage.7	5927.2	1	2014-04-02
4.attack.2	5955.4	1	2014-04-02
2.initFO	5955.401	1	2014-04-02
7.attack.3	6115.3	1	2014-04-02
3.initFO	6115.301	1	2014-04-02
clock.time	6300	1	2014-04-02
4.disengage.2	6758.3	1	2014-04-02
3.disengage.7	6758.601	1	2014-04-02
3.depart	6864.06	1	2014-04-02
4.attack.7	6912.334	1	2014-04-02
7.initFO	6912.335	1	2014-04-02
4.disengage.7	6924.667	1	2014-04-02
7.depart	7199.43	1	2014-04-02
clock.time	7200	1	2014-04-02
1.depart	7248.67	1	2014-04-02
2.depart	7249.24	1	2014-04-02
4.depart	7251.08	1	2014-04-02
end.obs	7516	1	2014-04-02
fem.enter	0	2	2014-04-03
4.attack.2	45.4675183858523	2	2014-04-03
2.initFO	45.4689451993181	2	2014-04-03
2.disengage	146.951615175929	2	2014-04-03
7.attack.30	333.897041939443	2	2014-04-03
30.initCH	333.89821323096	2	2014-04-03
7.disengage	336.575662503064	2	2014-04-03
4.attack.30	360.315464455404	2	2014-04-03
30.initCH	360.315806852598	2	2014-04-03
4.disengage	361.409397934536	2	2014-04-03
30.depart	382.411571609489	2	2014-04-03
7.attack.2	443.18285585828	2	2014-04-03
2.initFO	443.183563657585	2	2014-04-03
7.disengage	521.488326197822	2	2014-04-03
3.cop.start	549.898333404928	2	2014-04-03
3.cop.end	549.995697489825	2	2014-04-03
3.cop.start	603.797333175748	2	2014-04-03
3.cop.end	603.999171187735	2	2014-04-03
10.depart	705.295447734504	2	2014-04-03
10.arrive	753.073157389083	2	2014-04-03
30.arrive	890.719338331714	2	2014-04-03
clock.time	900	2	2014-04-03
5.attack.10	908.451793601202	2	2014-04-03
10.initSF	908.454184749773	2	2014-04-03
10.disengage	923.422878212407	2	2014-04-03
3.cop.start	930.841601626767	2	2014-04-03
4.attack.3	933.056857918025	2	2014-04-03
3.initFO	933.057384209527	2	2014-04-03
4.disengage	934.652313566173	2	2014-04-03
2.attack.3	936.547486368927	2	2014-04-03
3.initFO	936.548013125885	2	2014-04-03
2.disengage	942.328521570982	2	2014-04-03
1.attack.30	986.374974228894	2	2014-04-03
30.initCH	986.375166766225	2	2014-04-03
1.disengage	990.827429832166	2	2014-04-03
10.attack.1	1012.63552803791	2	2014-04-03
1.initFO	1012.63599493756	2	2014-04-03
1.disengage	1072.67603696273	2	2014-04-03
4.attack.30	1191.96910444795	2	2014-04-03
30.initCH	1191.96910448864	2	2014-04-03
4.disengage	1195.56683748327	2	2014-04-03
30.depart	1198.59966668377	2	2014-04-03
30.arrive	1248.90018190667	2	2014-04-03
7.attack.30	1271.97609155768	2	2014-04-03
30.initCH	1271.9772593197	2	2014-04-03
7.disengage	1274.81831562841	2	2014-04-03
2.attack.30	1290.7805435064	2	2014-04-03
30.initCH	1290.78083024992	2	2014-04-03
2.disengage	1290.89052671982	2	2014-04-03
2.attack.30	1303.51464394322	2	2014-04-03
30.initCH	1303.51524378761	2	2014-04-03
2.disengage	1308.78708061056	2	2014-04-03
1.attack.10	1318.30528370553	2	2014-04-03
10.initFO	1318.30684643994	2	2014-04-03
2.attack.4	1332.0316829324	2	2014-04-03
4.initSF	1332.03226109619	2	2014-04-03
2.disengage	1341.41224797737	2	2014-04-03
10.disengage	1380.88627109556	2	2014-04-03
3.attack.30	1461.03584062466	2	2014-04-03
30.initCH	1461.03690780027	2	2014-04-03
3.disengage	1461.44113999146	2	2014-04-03
5.attack.30	1484.70398308521	2	2014-04-03
30.initCH	1484.70524580295	2	2014-04-03
4.attack.10	1503.19798120609	2	2014-04-03
10.initFO	1503.19830382148	2	2014-04-03
5.disengage	1511.75163261526	2	2014-04-03
5.attack.8	1545.61186416239	2	2014-04-03
8.initFO	1545.61485389349	2	2014-04-03
8.disengage	1577.41841653553	2	2014-04-03
10.disengage	1614.29992033293	2	2014-04-03
8.attack.30	1627.68824015579	2	2014-04-03
30.initCH	1627.68893094696	2	2014-04-03
8.disengage	1632.69844558033	2	2014-04-03
8.attack.30	1678.9487304226	2	2014-04-03
30.initCH	1678.94907482431	2	2014-04-03
8.disengage	1683.28960676511	2	2014-04-03
4.attack.30	1683.52989910279	2	2014-04-03
30.initCH	1683.53001102073	2	2014-04-03
4.disengage	1686.28603263471	2	2014-04-03
2.attack.30	1704.79154786647	2	2014-04-03
30.initCH	1704.7915882842	2	2014-04-03
2.disengage	1709.04635254591	2	2014-04-03
7.attack.3	1709.37428964844	2	2014-04-03
3.initFO	1709.37515988236	2	2014-04-03
5.attack.30	1713.80832336619	2	2014-04-03
30.initCH	1713.8117872977	2	2014-04-03
3.disengage	1727.09393363475	2	2014-04-03
4.attack.3	1744.3138269945	2	2014-04-03
3.initFO	1744.3155340755	2	2014-04-03
4.disengage	1751.55118118821	2	2014-04-03
5.disengage	1773.68928498883	2	2014-04-03
4.attack.30	1787.79829461078	2	2014-04-03
30.initSF	1787.79882601056	2	2014-04-03
clock.time	1800	2	2014-04-03
30.disengage	1805.25694312808	2	2014-04-03
1.attack.7	1821.68045353761	2	2014-04-03
7.initSF	1821.68120941126	2	2014-04-03
1.disengage	1826.91471145356	2	2014-04-03
4.attack.10	1832.52786981708	2	2014-04-03
10.initFO	1832.52880012148	2	2014-04-03
2.cop.start	1863.42306225237	2	2014-04-03
4.disengage	1865.29226007123	2	2014-04-03
2.cop.end	1869.49012405481	2	2014-04-03
10.attack.5	1898.82530662465	2	2014-04-03
5.initFO	1898.82651541954	2	2014-04-03
8.attack.30	1990.99043218964	2	2014-04-03
30.initCH	1990.99055599624	2	2014-04-03
10.disengage	1996.12898836208	2	2014-04-03
8.disengage	2008.50447769338	2	2014-04-03
1.attack.30	2011.14163481965	2	2014-04-03
30.initCH	2011.14664185337	2	2014-04-03
1.disengage	2012.52593534307	2	2014-04-03
5.attack.30	2039.72985160742	2	2014-04-03
30.initCH	2039.73115039189	2	2014-04-03
5.disengage	2046.79316171128	2	2014-04-03
10.attack.5	2047.15538177454	2	2014-04-03
5.initSF	2047.15808532466	2	2014-04-03
10.disengage	2050.81439612512	2	2014-04-03
10.attack.5	2055.15274508573	2	2014-04-03
5.initFO	2055.15384251126	2	2014-04-03
10.disengage	2070.40974278206	2	2014-04-03
3.cop.start	2100.69580737175	2	2014-04-03
7.attack.3	2110.34259550065	2	2014-04-03
3.initFO	2110.34449053193	2	2014-04-03
8.cop.start	2130.72371350716	2	2014-04-03
8.cop.end	2131.72380926717	2	2014-04-03
3.disengage	2147.58640272139	2	2014-04-03
7.attack.3	2220.80959504727	2	2014-04-03
3.initFO	2220.81398564163	2	2014-04-03
1.attack.30	2234.06533749055	2	2014-04-03
30.initCH	2234.06902389394	2	2014-04-03
1.disengage	2236.19302577999	2	2014-04-03
10.attack.30	2268.07597486246	2	2014-04-03
30.initSF	2268.07638734897	2	2014-04-03
10.disengage	2269.55457882739	2	2014-04-03
5.attack.10	2274.67452205057	2	2014-04-03
10.initFO	2274.675351331	2	2014-04-03
1.attack.30	2308.90695731344	2	2014-04-03
30.initCH	2308.90714292859	2	2014-04-03
1.disengage	2319.53956002298	2	2014-04-03
1.attack.30	2326.06444484497	2	2014-04-03
30.initCH	2326.06462486678	2	2014-04-03
1.disengage	2329.4215245566	2	2014-04-03
4.attack.30	2362.74328355794	2	2014-04-03
30.initCH	2362.74371886104	2	2014-04-03
4.disengage	2362.92807747028	2	2014-04-03
7.disengage	2370.93775210872	2	2014-04-03
7.attack.30	2383.13899063926	2	2014-04-03
30.initCH	2383.13940669865	2	2014-04-03
7.disengage	2385.3359684842	2	2014-04-03
5.disengage	2387.19762927718	2	2014-04-03
7.attack.30	2388.13150249031	2	2014-04-03
30.initCH	2388.13172686009	2	2014-04-03
7.disengage	2388.55389959414	2	2014-04-03
2.attack.30	2415.25141280674	2	2014-04-03
30.initCH	2415.25288389089	2	2014-04-03
2.disengage	2416.98622697516	2	2014-04-03
1.attack.30	2420.54221380136	2	2014-04-03
30.initCH	2420.54276199519	2	2014-04-03
1.disengage	2425.54328928437	2	2014-04-03
4.attack.8	2447.56958346598	2	2014-04-03
8.initFO	2447.5701142217	2	2014-04-03
4.disengage	2502.47696629807	2	2014-04-03
fem.exit	2511.333	1	2014-04-03
3.attack.4	2539.43460785549	1	2014-04-03
4.initFO	2539.43599977287	1	2014-04-03
10.attack.8	2557.41659564713	1	2014-04-03
8.initFO	2557.41684907438	1	2014-04-03
5.attack.30	2560.98112400954	1	2014-04-03
30.initCH	2560.98179342044	1	2014-04-03
5.disengage	2580.21172034992	1	2014-04-03
8.disengage	2610.2841332674	1	2014-04-03
30.depart	2668.97976240555	1	2014-04-03
1.attack.8	2684.92269153727	1	2014-04-03
8.initCH	2684.92282679178	1	2014-04-03
1.disengage	2695.71724173994	1	2014-04-03
clock.time	2700	1	2014-04-03
5.attack.8	2701.68155950792	1	2014-04-03
8.initCH	2701.68169187707	1	2014-04-03
3.disengage	2702.22529566138	1	2014-04-03
5.disengage	2726.30184467906	1	2014-04-03
3.attack.8	2845.52144735114	1	2014-04-03
8.initFO	2845.521893296	1	2014-04-03
4.attack.2	2850.05030073545	1	2014-04-03
2.initFO	2850.05125650841	1	2014-04-03
10.attack.5	2876.03804852346	1	2014-04-03
5.initFO	2876.03895832878	1	2014-04-03
3.disengage	2916.40791703063	1	2014-04-03
3.attack.7	2950.62361352635	1	2014-04-03
7.initFO	2950.62492468417	1	2014-04-03
7.disengage	2970.25365505593	1	2014-04-03
4.disengage	2972.90745331622	1	2014-04-03
fem.enter	2975.567	2	2014-04-03
10.disengage	3008.63736480714	2	2014-04-03
4.attack.8	3010.05304388716	2	2014-04-03
8.initFO	3010.05428455772	2	2014-04-03
4.disengage	3020.794001364	2	2014-04-03
4.attack.7	3027.0209833091	2	2014-04-03
7.initFO	3027.02106789726	2	2014-04-03
4.disengage	3101.29395412568	2	2014-04-03
4.attack.2	3131.92167356114	2	2014-04-03
2.initSF	3131.92224806039	2	2014-04-03
4.disengage	3133.4421287362	2	2014-04-03
7.attack.8	3211.08008195277	2	2014-04-03
8.initCH	3211.080299238	2	2014-04-03
7.disengage	3220.72424102643	2	2014-04-03
5.attack.8	3245.52245302056	2	2014-04-03
8.initFO	3245.52285082893	2	2014-04-03
5.disengage	3307.94571943213	2	2014-04-03
10.attack.5	3376.3185155044	2	2014-04-03
5.initCH	3376.31852867795	2	2014-04-03
10.disengage	3387.21236356519	2	2014-04-03
10.attack.5	3391.02130589001	2	2014-04-03
5.initSF	3391.02390722292	2	2014-04-03
10.disengage	3393.99646842935	2	2014-04-03
5.attack.1	3430.62379125076	2	2014-04-03
1.initFO	3430.62389799131	2	2014-04-03
5.disengage	3438.2518176584	2	2014-04-03
10.attack.8	3518.2561332236	2	2014-04-03
8.initFO	3518.25820525627	2	2014-04-03
clock.time	3600	2	2014-04-03
3.cop.start	3606.0775838542	2	2014-04-03
3.cop.end	3607.23020790471	2	2014-04-03
8.disengage	3631.77622628905	2	2014-04-03
10.attack.8	3638.61586268563	2	2014-04-03
8.initFO	3638.6181022065	2	2014-04-03
8.disengage	3654.75576429803	2	2014-04-03
10.attack.5	3662.88414189875	2	2014-04-03
5.initFO	3662.88620118849	2	2014-04-03
4.attack.2	3670.13020487819	2	2014-04-03
2.initFO	3670.13066349741	2	2014-04-03
7.attack.3	3685.96802246184	2	2014-04-03
3.initFO	3685.96904722408	2	2014-04-03
30.arrive	3697.25573330902	2	2014-04-03
7.disengage	3703.30510233137	2	2014-04-03
3.attack.8	3704.71528463033	2	2014-04-03
8.initCH	3704.71567452694	2	2014-04-03
10.disengage	3706.19621534123	2	2014-04-03
3.disengage	3706.26336918744	2	2014-04-03
10.attack.5	3717.45702696379	2	2014-04-03
5.initFO	3717.45765511584	2	2014-04-03
10.disengage	3747.43066096348	2	2014-04-03
10.attack.30	3754.51155689845	2	2014-04-03
30.initCH	3754.51424860223	2	2014-04-03
10.disengage	3754.57373975415	2	2014-04-03
10.attack.30	3757.6001839748	2	2014-04-03
30.initCH	3757.60355975145	2	2014-04-03
10.disengage	3757.68314677321	2	2014-04-03
10.attack.8	3767.18492491465	2	2014-04-03
8.initCH	3767.18511648827	2	2014-04-03
10.disengage	3770.37182299198	2	2014-04-03
7.attack.8	3772.98072207002	2	2014-04-03
8.initFO	3772.980900467	2	2014-04-03
4.disengage	3784.62853710863	2	2014-04-03
7.disengage	3795.27728156237	2	2014-04-03
fem.exit	3807.167	1	2014-04-03
30.depart	3836.95685791691	1	2014-04-03
4.attack.7	3847.30741163895	1	2014-04-03
7.initFO	3847.30758486919	1	2014-04-03
10.attack.5	3934.22944598363	1	2014-04-03
5.initFO	3934.23164303257	1	2014-04-03
4.disengage	3962.33032758705	1	2014-04-03
1.attack.2	4015.34027681461	1	2014-04-03
2.initFO	4015.34178070225	1	2014-04-03
7.depart	4140.33045553783	1	2014-04-03
30.arrive	4144.6129542162	1	2014-04-03
3.attack.8	4192.08816350983	1	2014-04-03
8.initCH	4192.08846338137	1	2014-04-03
3.disengage	4208.68377777106	1	2014-04-03
3.attack.8	4238.58263885656	1	2014-04-03
8.initFO	4238.58290787724	1	2014-04-03
1.disengage	4240.3102733854	1	2014-04-03
2.attack.30	4331.32887724938	1	2014-04-03
30.initCH	4331.32969259462	1	2014-04-03
2.disengage	4331.60404861643	1	2014-04-03
4.attack.2	4332.64501260134	1	2014-04-03
2.initFO	4332.64567631221	1	2014-04-03
1.attack.30	4354.81457438619	1	2014-04-03
30.initCH	4354.81512017568	1	2014-04-03
1.disengage	4405.13704578975	1	2014-04-03
30.depart	4405.71462963692	1	2014-04-03
10.disengage	4496.51686864554	1	2014-04-03
clock.time	4500	1	2014-04-03
10.attack.5	4551.18360790432	1	2014-04-03
5.initFO	4551.18403070167	1	2014-04-03
2.disengage	4595.11886086385	1	2014-04-03
10.disengage	4607.53402162386	1	2014-04-03
1.depart	4819.4840026696	1	2014-04-03
10.attack.5	4861.07513628528	1	2014-04-03
5.initFO	4861.07719169133	1	2014-04-03
3.disengage	4924.42743848818	1	2014-04-03
3.attack.4	4942.18228589529	1	2014-04-03
4.initFO	4942.18273353866	1	2014-04-03
fem.enter	4980.7	2	2014-04-03
4.disengage	4983.43823870086	2	2014-04-03
10.disengage	4997.01932935286	2	2014-04-03
10.attack.8	5027.64679770508	2	2014-04-03
8.initCH	5027.6470213237	2	2014-04-03
10.disengage	5056.81928576916	2	2014-04-03
3.attack.8	5063.12348100117	2	2014-04-03
8.initFO	5063.12467505564	2	2014-04-03
3.disengage	5094.47644387769	2	2014-04-03
3.attack.8	5128.65005738973	2	2014-04-03
8.initFO	5128.65096969382	2	2014-04-03
3.disengage	5156.96498085052	2	2014-04-03
5.attack.8	5161.96903627258	2	2014-04-03
8.initCH	5161.96925919111	2	2014-04-03
5.disengage	5163.02575762852	2	2014-04-03
10.attack.8	5186.56056831827	2	2014-04-03
8.initFO	5186.56092540761	2	2014-04-03
3.cop.start	5187.52634116253	2	2014-04-03
3.cop.end	5189.09566458723	2	2014-04-03
8.disengage	5211.68485128743	2	2014-04-03
10.attack.8	5228.85680363363	2	2014-04-03
8.initFO	5228.85739979939	2	2014-04-03
8.disengage	5363.42677749369	2	2014-04-03
clock.time	5400	2	2014-04-03
10.attack.5	5609.20662078639	2	2014-04-03
5.initFO	5609.20846914533	2	2014-04-03
10.disengage	5685.74188013537	2	2014-04-03
10.attack.5	5841.98349681655	2	2014-04-03
5.initFO	5841.98553197821	2	2014-04-03
3.attack.8	5864.04953653831	2	2014-04-03
8.initCH	5864.05109546779	2	2014-04-03
3.disengage	5864.50093151948	2	2014-04-03
5.disengage	5901.21639721932	2	2014-04-03
5.attack.8	5953.54672840068	2	2014-04-03
8.initFO	5953.54674666027	2	2014-04-03
3.cop.start	5988.75400269147	2	2014-04-03
3.cop.end	5991.36640116131	2	2014-04-03
5.disengage	6007.6311626124	2	2014-04-03
5.attack.8	6040.73947406377	2	2014-04-03
8.initFO	6040.7399227958	2	2014-04-03
5.disengage	6161.38176168846	2	2014-04-03
2.attack.8	6193.86365772779	2	2014-04-03
8.initFO	6193.86371399764	2	2014-04-03
2.disengage	6199.77575246412	2	2014-04-03
5.attack.10	6253.39686498045	2	2014-04-03
10.initSF	6253.39841628413	2	2014-04-03
5.disengage	6259.0872370348	2	2014-04-03
2.attack.3	6283.4418659926	2	2014-04-03
3.initFO	6283.44340799845	2	2014-04-03
3.disengage	6291.50128363787	2	2014-04-03
clock.time	6300	2	2014-04-03
4.attack.2	6320.08757024728	2	2014-04-03
2.initSF	6320.08970982774	2	2014-04-03
4.disengage	6324.32610973179	2	2014-04-03
3.cop.start	6395.08815304415	2	2014-04-03
3.cop.end	6396.86655944005	2	2014-04-03
10.attack.5	6446.70856777225	2	2014-04-03
5.initFO	6446.70863852897	2	2014-04-03
10.disengage	6456.31181140619	2	2014-04-03
5.attack.10	6459.59470006063	2	2014-04-03
10.initSF	6459.59498580193	2	2014-04-03
10.disengage	6460.65467998214	2	2014-04-03
2.attack.4	6497.61065131929	2	2014-04-03
4.initFO	6497.61354934091	2	2014-04-03
10.attack.5	6565.63366705969	2	2014-04-03
5.initFO	6565.63455829918	2	2014-04-03
5.disengage	6630.67458825121	2	2014-04-03
10.attack.5	6641.85855077465	2	2014-04-03
5.initFO	6641.8596327875	2	2014-04-03
fem.exit	6682.433	1	2014-04-03
4.disengage	6763.93309474535	1	2014-04-03
3.attack.8	6799.34724429086	1	2014-04-03
8.initFO	6799.34734755213	1	2014-04-03
3.disengage	6799.44137251053	1	2014-04-03
3.attack.8	6820.51802269714	1	2014-04-03
8.initCH	6820.51863197601	1	2014-04-03
3.disengage	6824.99904345049	1	2014-04-03
3.attack.8	6839.44618894943	1	2014-04-03
8.initSF	6839.44626948542	1	2014-04-03
2.attack.4	6854.40839543221	1	2014-04-03
4.initFO	6854.40886951206	1	2014-04-03
3.disengage	6875.59263817908	1	2014-04-03
4.disengage	6954.31249392702	1	2014-04-03
30.arrive	6972.08178440758	1	2014-04-03
2.depart	6988.37590547907	1	2014-04-03
3.attack.8	7046.56597661806	1	2014-04-03
8.initCH	7046.56683634028	1	2014-04-03
3.disengage	7047.99250295737	1	2014-04-03
3.attack.8	7082.17553335464	1	2014-04-03
8.initCH	7082.17636280383	1	2014-04-03
3.disengage	7083.72337531652	1	2014-04-03
8.depart	7117.62435553254	1	2014-04-03
clock.time	7200	1	2014-04-03
10.disengage	7232.05664882896	1	2014-04-03
5.attack.30	7311.26862998331	1	2014-04-03
30.initCH	7311.26873329992	1	2014-04-03
5.disengage	7387.15542620878	1	2014-04-03
10.attack.30	7419.53115815741	1	2014-04-03
30.initFO	7419.53158220409	1	2014-04-03
10.disengage	7490.13366169633	1	2014-04-03
3.attack.30	7526.37492320697	1	2014-04-03
30.initCH	7526.37587126049	1	2014-04-03
3.disengage	7599.79627924195	1	2014-04-03
30.depart	7607.43673643805	1	2014-04-03
10.attack.5	7612.28105654963	1	2014-04-03
5.initFO	7612.28214995334	1	2014-04-03
30.arrive	7682.44440440518	1	2014-04-03
5.disengage	7731.60986663956	1	2014-04-03
5.attack.10	7762.73233193892	1	2014-04-03
10.initFO	7762.73261210606	1	2014-04-03
3.attack.30	7775.37658827202	1	2014-04-03
30.initCH	7775.37730834867	1	2014-04-03
3.disengage	7792.24064545306	1	2014-04-03
30.depart	7796.09008696044	1	2014-04-03
10.disengage	7824.5756569317	1	2014-04-03
1.arrive	7869.9311664699	1	2014-04-03
10.depart	7872.11953679935	1	2014-04-03
10.arrive	7936.09213221815	1	2014-04-03
clock.time	8100	1	2014-04-03
3.attack.10	8153.02343416373	1	2014-04-03
10.initFO	8153.0241266187	1	2014-04-03
5.depart	8236.1568872267	1	2014-04-03
3.disengage	8288.37134771309	1	2014-04-03
3.attack.4	8298.23614860877	1	2014-04-03
4.initFO	8298.23703295216	1	2014-04-03
end.obs	8472	1	2014-04-03
