## Supplemental_reproducible_code for "Fighting isn’t sexy in lekking Greater Sage-grouse (*Centrocercus urophasianus*)": pres_exact_day_2

Events	Time	Date	Bird_ID	Type
1.arrive	0	2014-04-03	1	arrive
2.arrive	0	2014-04-03	2	arrive
3.arrive	0	2014-04-03	3	arrive
4.arrive	0	2014-04-03	4	arrive
5.arrive	0	2014-04-03	5	arrive
7.arrive	0	2014-04-03	7	arrive
8.arrive	0	2014-04-03	8	arrive
10.arrive	0	2014-04-03	10	arrive
30.arrive	0	2014-04-03	30	arrive
30.depart	382.411571609489	2014-04-03	30	depart
10.depart	705.295447734504	2014-04-03	10	depart
10.arrive	753.073157389083	2014-04-03	10	arrive
30.arrive	890.719338331714	2014-04-03	30	arrive
30.depart	1198.59966668377	2014-04-03	30	depart
30.arrive	1248.90018190667	2014-04-03	30	arrive
30.depart	2668.97976240555	2014-04-03	30	depart
30.arrive	3697.25573330902	2014-04-03	30	arrive
30.depart	3836.95685791691	2014-04-03	30	depart
7.depart	4140.33045553783	2014-04-03	7	depart
30.arrive	4144.6129542162	2014-04-03	30	arrive
30.depart	4405.71462963692	2014-04-03	30	depart
1.depart	4819.4840026696	2014-04-03	1	depart
30.arrive	6972.08178440758	2014-04-03	30	arrive
2.depart	6988.37590547907	2014-04-03	2	depart
8.depart	7117.62435553254	2014-04-03	8	depart
30.depart	7607.43673643805	2014-04-03	30	depart
30.arrive	7682.44440440518	2014-04-03	30	arrive
30.depart	7796.09008696044	2014-04-03	30	depart
1.arrive	7869.9311664699	2014-04-03	1	arrive
10.depart	7872.11953679935	2014-04-03	10	depart
10.arrive	7936.09213221815	2014-04-03	10	arrive
5.depart	8236.1568872267	2014-04-03	5	depart
