## Supplemental_reproducible_code for "Fighting isn’t sexy in lekking Greater Sage-grouse (*Centrocercus urophasianus*)": evlist_day2

Events	Time
0	0
266	135.330941001021
935	135.331794056372
32	161.796656016908
874	161.796763899879
962	169.812341533482
970	171.680133781262
7	179.304697792613
908	179.304890415372
961	200.775522868021
232	205.858489879724
930	205.859394388883
968	208.053419844601
203	222.65391514835
930	222.653958762795
7	223.823421094044
878	223.824132985881
967	223.896987514076
125	228.66948628052
880	228.669971660552
961	265.114034204199
970	278.213316724578
266	305.827680639811
875	305.828029355152
232	395.825589202908
930	395.829243060977
89	406.011463933175
872	406.012422025265
968	408.278226978198
962	436.438324579806
232	438.552407386301
930	438.552636317414
968	444.864419662712
32	458.534860920478
934	458.535270649796
970	460.708005841985
962	473.877334671083
178	506.983462933671
874	506.986944433838
123	530.542402065995
908	530.542462463138
964	557.404284066573
965	559.904301395656
1058	579.462074540035
145	656.602089985675
930	656.602768761843
965	661.842771819528
145	666.512810879489
930	666.513243971036
965	667.286517036685
29	680.215923945392
930	680.21830710924
961	700.571745685698
58	721.877210597443
930	721.878107268577
962	723.899624301321
89	724.133091144019
932	724.13382835812
964	724.621716781992
851	733.471297808696
880	733.471920206539
89	733.684286393247
932	733.687422290741
964	749.730472687861
990	772.636314121377
93	773.810842076861
877	773.810891958744
290	779.758359823064
930	779.762207915695
970	783.344868931989
1080	797.612153863288
964	833.877851299721
0	868.252921371239
0	900
32	909.055891846583
874	909.05831453991
125	915.033262607285
940	915.035409229107
970	927.120425535347
962	946.949465852489
32	1006.71524690213
934	1006.71564824757
962	1012.48940197632
32	1035.81606295709
874	1035.81684700897
962	1072.43110672549
32	1084.21364411019
874	1084.21550038595
964	1099.81306560405
266	1208.06765101414
875	1208.06855143785
87	1252.22724033825
930	1252.22787680668
963	1254.10318398749
203	1258.54089412342
930	1258.54103905433
967	1267.5207838656
87	1267.75910750737
930	1267.75975915702
963	1273.48479978397
3	1289.66276696451
874	1289.66315322481
993	1351.77356366775
31	1360.00352224574
873	1360.00430594983
970	1360.38706116205
962	1362.98957820203
961	1366.60784564648
61	1440.94612860778
874	1440.94678254621
266	1452.06293541827
875	1452.06426104
970	1462.11883520459
963	1519.63591218269
145	1593.89218884091
960	1593.89314633338
990	1613.62909133673
266	1615.62252925052
875	1615.62292263621
970	1651.98011299869
290	1727.3658015208
930	1727.36593019236
970	1732.86190472743
290	1745.24194687823
930	1745.24275007911
970	1750.32321287136
290	1753.81613746199
930	1753.81648560693
970	1754.05964008766
87	1763.88876343119
930	1763.88952841594
963	1764.27860773547
203	1776.35105007573
930	1776.35147217815
967	1778.31569523484
203	1780.11030487096
930	1780.11057920065
967	1787.88364910553
0	1800
32	1806.86388017094
874	1806.86427491515
964	1850.1230412691
89	1863.02987310407
872	1863.03531242584
964	1893.96936377479
61	1915.54537302462
874	1915.54834985088
964	1916.10482382788
178	2003.83092437447
874	2003.83251296914
125	2034.33449993456
880	2034.3358433315
964	2091.36155303439
178	2101.38789003519
934	2101.38816479503
964	2102.31685669771
1057	2183.00330373125
29	2296.46060475348
930	2296.46186846381
961	2297.63008956465
29	2299.1282154222
930	2299.12958916586
961	2299.40810901605
970	2313.12887118406
290	2405.44727942805
960	2405.44739856255
970	2412.79293612731
290	2430.99137961222
930	2430.99215101917
970	2433.04271010805
58	2442.50699252318
930	2442.50769337778
962	2442.9172650351
58	2500.68969512791
930	2500.68990395766
962	2502.6393826617
58	2503.00355349245
930	2503.00370617577
962	2507.62637253531
0	2511.333
290	2512.81597475161
930	2512.816411073
32	2522.39975380919
874	2522.40224016934
970	2529.87410089186
1080	2545.64381978377
962	2587.55346430944
32	2621.45031859155
934	2621.45192613391
962	2635.5974416685
263	2649.38015392546
932	2649.38180052794
962	2649.84582085836
125	2683.41962262969
880	2683.41978772981
1054	2687.04073602241
0	2700
0	2829.43502285317
1080	2836.31597031399
0	2903.7774461757
0	2975.567
970	3083.95313988747
145	3112.60743635498
930	3112.60838803047
965	3112.95455576098
145	3148.59529445195
960	3148.59678424202
965	3148.99731650325
145	3155.24051447251
930	3155.24090766829
965	3159.35198445682
58	3182.42450509697
930	3182.4245915079
962	3185.9485210847
1080	3196.97069803846
266	3268.1695577179
935	3268.16971991629
970	3271.37437451349
9	3333.26759755209
940	3333.26781825008
961	3334.28275154729
1051	3490.02739673857
0	3533.9618972132
290	3575.51862732398
930	3575.51966125538
970	3585.05484064971
0	3600
290	3604.54945652528
900	3604.5498549046
970	3688.29831201175
38	3761.75350690191
880	3761.75369988058
145	3763.58971331119
930	3763.59127217574
965	3783.43611300492
0	3807.167
1080	3869.39729069808
0	4322.1851981429
0	4472.14047823353
0	4500
970	4514.90043997167
1055	4536.55896860596
1060	4698.54345776259
0	4702.64568980678
843	4757.43673287566
932	4757.43864105366
1060	4821.92268338624
0	4838.15935021395
990	4886.98696310474
1080	4946.77325227232
0	4980.7
1060	5042.33798101309
0	5046.57878154496
1053	5068.33944186206
1060	5087.16355971271
0	5172.34365375453
0	5187.76631056468
0	5189.80778423131
1053	5255.12473750174
0	5400
290	5443.87969897313
930	5443.87975393711
970	5452.15053399177
58	5453.62396290799
930	5453.62445179187
962	5454.31407518222
290	5487.7727838208
930	5487.77492394611
970	5489.39560499717
1080	5524.61064753404
1051	5862.54741057524
0	6300
0	6315.03974353973
0	6337.0043917969
1060	6528.5607633903
0	6541.39875267377
993	6560.11195826072
1023	6564.48233880805
993	6676.34830444354
1023	6677.22884451633
0	6682.433
1053	6793.20363102611
290	6805.43275280511
930	6805.43369983168
970	6822.26316804998
290	6831.10538032084
960	6831.10575730439
970	6839.80369525131
1052	6847.11260690773
0	6909.10269619934
1080	6975.70045688037
1060	6999.73545987961
0	7032.09333815307
1060	7070.7600871675
0	7140.47636386517
1060	7159.39483712181
0	7200
0	7217.99622666694
1053	7218.5530954551
1060	7223.81621912913
0	8472
