## Supplemental_reproducible_code for "Fighting isn’t sexy in lekking Greater Sage-grouse (*Centrocercus urophasianus*)": full_event_list

Events	Time	Females	Date
fem.enter	0	2	2014-04-02
4.attack.2	139.4	2	2014-04-02
2.initFO	139.401	2	2014-04-02
10.attack.30	144.567	2	2014-04-02
30.initSF	144.568	2	2014-04-02
30.disengage.10	151.2	2	2014-04-02
4.disengage.2	166.4	2	2014-04-02
4.attack.2	209.534	2	2014-04-02
2.initFO	209.535	2	2014-04-02
4.disengage.2	227.567	2	2014-04-02
7.attack.3	250.767	2	2014-04-02
3.initFO	250.768	2	2014-04-02
1.attack.30	277	2	2014-04-02
30.initCH	277.001	2	2014-04-02
3.disengage.7	277.2	2	2014-04-02
3.attack.4	278	2	2014-04-02
4.initFO	278.001	2	2014-04-02
1.disengage.30	291.834	2	2014-04-02
4.disengage.3	373.267	2	2014-04-02
7.attack.4	373.334	2	2014-04-02
4.initFO	373.335	2	2014-04-02
4.disengage.7	381.534	2	2014-04-02
3.attack.4	382.834	2	2014-04-02
4.initFO	382.835	2	2014-04-02
4.disengage.3	442.367	2	2014-04-02
4.attack.3	457.1	2	2014-04-02
3.initFO	457.101	2	2014-04-02
4.disengage.3	583.767	2	2014-04-02
8.arrive	612.01	2	2014-04-02
30.attack.8	620.968	2	2014-04-02
8.initFO	620.969	2	2014-04-02
8.disengage.30	637.634	2	2014-04-02
8.attack.30	660.534	2	2014-04-02
30.initFO	660.535	2	2014-04-02
8.disengage.30	701.667	2	2014-04-02
30.attack.8	742.133	2	2014-04-02
8.initSF	742.134	2	2014-04-02
30.disengage.8	746.5	2	2014-04-02
8.attack.30	748.033	2	2014-04-02
30.initCH	748.034	2	2014-04-02
8.disengage.30	761.567	2	2014-04-02
4.attack.7	768.167	2	2014-04-02
7.initFO	768.168	2	2014-04-02
4.disengage.7	779.133	2	2014-04-02
2.attack.4	803.634	2	2014-04-02
4.initFO	803.635	2	2014-04-02
4.disengage.2	819.634	2	2014-04-02
clock.time	900	2	2014-04-02
8.attack.30	919.334	2	2014-04-02
30.initFO	919.335	2	2014-04-02
30.disengage.8	966.234	2	2014-04-02
30.attack.8	992.133	2	2014-04-02
8.initFO	992.134	2	2014-04-02
30.disengage.8	999.601	2	2014-04-02
10.attack.30	1058.701	2	2014-04-02
30.initSF	1058.702	2	2014-04-02
30.disengage.10	1063.067	2	2014-04-02
4.attack.7	1063.601	2	2014-04-02
7.initFO	1063.602	2	2014-04-02
4.disengage.7	1075.901	2	2014-04-02
8.attack.30	1076.667	2	2014-04-02
30.initCH	1076.668	2	2014-04-02
8.disengage.30	1084.834	2	2014-04-02
10.attack.30	1091.234	2	2014-04-02
30.initSF	1091.235	2	2014-04-02
30.disengage.10	1092.767	2	2014-04-02
10.attack.30	1125.467	2	2014-04-02
30.initCH	1125.468	2	2014-04-02
10.disengage.30	1133.033	2	2014-04-02
10.attack.30	1179.234	2	2014-04-02
30.initCH	1179.235	2	2014-04-02
10.disengage.30	1189.2	2	2014-04-02
1.attack.30	1190.1	2	2014-04-02
30.initCH	1190.101	2	2014-04-02
1.disengage.30	1194.167	2	2014-04-02
1.attack.10	1199.601	2	2014-04-02
10.initFO	1199.602	2	2014-04-02
1.disengage.10	1226.834	2	2014-04-02
4.attack.3	1253.868	2	2014-04-02
3.initFO	1253.869	2	2014-04-02
4.disengage.3	1271.1	2	2014-04-02
8.attack.30	1284.934	2	2014-04-02
30.initCH	1284.935	2	2014-04-02
8.disengage.30	1291.1	2	2014-04-02
3.attack.7	1328.5	2	2014-04-02
7.initFO	1328.501	2	2014-04-02
3.disengage.7	1351.033	2	2014-04-02
1.attack.30	1379.334	2	2014-04-02
30.initCH	1379.335	2	2014-04-02
1.disengage.30	1382.467	2	2014-04-02
4.attack.7	1387.2	2	2014-04-02
7.initSF	1387.201	2	2014-04-02
10.attack.30	1387.367	2	2014-04-02
30.initCH	1387.368	2	2014-04-02
10.disengage.30	1390.701	2	2014-04-02
4.disengage.7	1391.667	2	2014-04-02
8.attack.30	1395.968	2	2014-04-02
30.initCH	1395.969	2	2014-04-02
8.disengage.30	1402.801	2	2014-04-02
10.attack.30	1441.801	2	2014-04-02
30.initCH	1441.802	2	2014-04-02
10.disengage.30	1443.968	2	2014-04-02
1.attack.30	1444.1	2	2014-04-02
30.initCH	1444.101	2	2014-04-02
1.disengage.30	1454.834	2	2014-04-02
30.depart	1454.95	2	2014-04-02
4.attack.7	1502.534	2	2014-04-02
7.initFO	1502.535	2	2014-04-02
4.disengage.7	1512.667	2	2014-04-02
4.attack.3	1565.5	2	2014-04-02
3.initFO	1565.501	2	2014-04-02
4.disengage.3	1581.033	2	2014-04-02
4.attack.1	1666.033	2	2014-04-02
1.initFO	1666.034	2	2014-04-02
30.arrive	1670.77	2	2014-04-02
1.disengage.4	1682.767	2	2014-04-02
clock.time	1800	2	2014-04-02
4.attack.7	1802.3	2	2014-04-02
7.initFO	1802.301	2	2014-04-02
1.attack.30	1806.267	2	2014-04-02
30.initCH	1806.268	2	2014-04-02
1.disengage.30	1815.634	2	2014-04-02
4.disengage.7	1820.2	2	2014-04-02
10.attack.30	1838.167	2	2014-04-02
30.initCH	1838.168	2	2014-04-02
10.disengage.30	1841.5	2	2014-04-02
8.attack.30	1841.634	2	2014-04-02
30.initCH	1841.635	2	2014-04-02
8.disengage.30	1845.067	2	2014-04-02
7.attack.30	1948	2	2014-04-02
30.initSF	1948.001	2	2014-04-02
30.disengage.7	1951.601	2	2014-04-02
8.attack.30	2001.334	2	2014-04-02
30.initCH	2001.335	2	2014-04-02
8.disengage.30	2002.667	2	2014-04-02
1.attack.30	2002.734	2	2014-04-02
30.initCH	2002.735	2	2014-04-02
1.disengage.30	2008.734	2	2014-04-02
10.attack.30	2014.067	2	2014-04-02
30.initCH	2014.068	2	2014-04-02
10.disengage.30	2019.968	2	2014-04-02
30.depart	2020.18	2	2014-04-02
4.attack.7	2021.133	2	2014-04-02
7.initFO	2021.134	2	2014-04-02
4.disengage.7	2025.367	2	2014-04-02
30.arrive	2117.62	2	2014-04-02
10.attack.30	2117.834	2	2014-04-02
30.initCH	2117.835	2	2014-04-02
4.attack.2	2119.434	2	2014-04-02
2.initFO	2119.435	2	2014-04-02
10.disengage.30	2123.901	2	2014-04-02
4.disengage.2	2131.033	2	2014-04-02
4.attack.2	2132.534	2	2014-04-02
2.initFO	2132.535	2	2014-04-02
4.disengage.2	2139.434	2	2014-04-02
4.attack.2	2172.667	2	2014-04-02
2.initFO	2172.668	2	2014-04-02
4.disengage.2	2184.234	2	2014-04-02
8.attack.30	2202	2	2014-04-02
30.initCH	2202.001	2	2014-04-02
8.disengage.30	2205.334	2	2014-04-02
7.attack.30	2207.3	2	2014-04-02
30.initCH	2207.301	2	2014-04-02
7.disengage.30	2211.467	2	2014-04-02
8.attack.30	2214.834	2	2014-04-02
30.initCH	2214.835	2	2014-04-02
8.disengage.30	2218.801	2	2014-04-02
7.attack.30	2219.3	2	2014-04-02
30.initCH	2219.301	2	2014-04-02
7.disengage.30	2223.1	2	2014-04-02
3.attack.30	2223.167	2	2014-04-02
30.initCH	2223.168	2	2014-04-02
3.disengage.30	2226.868	2	2014-04-02
30.depart	2227.02	2	2014-04-02
7.attack.3	2279.234	2	2014-04-02
3.initFO	2279.235	2	2014-04-02
7.disengage.3	2294	2	2014-04-02
1.attack.10	2318.334	2	2014-04-02
10.initSF	2318.335	2	2014-04-02
10.disengage.1	2323.367	2	2014-04-02
1.attack.10	2328.634	2	2014-04-02
10.initSF	2328.635	2	2014-04-02
10.disengage.1	2344.567	2	2014-04-02
7.attack.3	2366.434	2	2014-04-02
3.initFO	2366.435	2	2014-04-02
7.disengage.3	2479.968	2	2014-04-02
2.cop.start	2489.701	2	2014-04-02
7.attack.3	2489.767	2	2014-04-02
3.initFO	2489.768	2	2014-04-02
4.attack.2	2490.534	2	2014-04-02
2.initSF	2490.535	2	2014-04-02
4.disengage.2	2502.434	2	2014-04-02
7.disengage.3	2699.701	2	2014-04-02
clock.time	2700	2	2014-04-02
9.arrive	2887.89	2	2014-04-02
30.arrive	2897.59	2	2014-04-02
9.attack.30	3001.5	2	2014-04-02
30.initFO	3001.501	2	2014-04-02
9.disengage.30	3013.934	2	2014-04-02
4.attack.3	3039.634	2	2014-04-02
3.initFO	3039.635	2	2014-04-02
4.disengage.3	3051.067	2	2014-04-02
7.attack.4	3053.634	2	2014-04-02
4.initFO	3053.635	2	2014-04-02
4.disengage.7	3057.534	2	2014-04-02
4.attack.3	3070.067	2	2014-04-02
3.initFO	3070.068	2	2014-04-02
4.disengage.3	3086.834	2	2014-04-02
30.depart	3143.21	2	2014-04-02
30.arrive	3154.58	2	2014-04-02
1.attack.30	3202.901	2	2014-04-02
30.initCH	3202.902	2	2014-04-02
1.disengage.30	3207.634	2	2014-04-02
30.depart	3207.84	2	2014-04-02
30.arrive	3302.43	2	2014-04-02
4.attack.7	3339.234	2	2014-04-02
7.initFO	3339.235	2	2014-04-02
4.disengage.7	3353.734	2	2014-04-02
4.attack.7	3363.834	2	2014-04-02
7.initFO	3363.835	2	2014-04-02
4.disengage.7	3378.434	2	2014-04-02
10.attack.30	3381.634	2	2014-04-02
30.initCH	3381.635	2	2014-04-02
10.disengage.30	3391.767	2	2014-04-02
10.attack.30	3392.234	2	2014-04-02
30.initSF	3392.235	2	2014-04-02
30.disengage.10	3406.1	2	2014-04-02
30.depart	3414.41	2	2014-04-02
4.attack.7	3415.734	2	2014-04-02
7.initFO	3415.735	2	2014-04-02
4.disengage.7	3419.267	2	2014-04-02
2.attack.4	3464.934	2	2014-04-02
4.initSF	3464.935	2	2014-04-02
4.disengage.2	3467.3	2	2014-04-02
30.arrive	3567.06	2	2014-04-02
clock.time	3600	2	2014-04-02
1.attack.30	3617.767	2	2014-04-02
30.initCH	3617.768	2	2014-04-02
1.disengage.30	3620.667	2	2014-04-02
10.attack.30	3629.467	2	2014-04-02
30.initCH	3629.468	2	2014-04-02
10.disengage.30	3638.701	2	2014-04-02
8.attack.30	3639.167	2	2014-04-02
30.initCH	3639.168	2	2014-04-02
8.disengage.30	3644.701	2	2014-04-02
30.depart	3644.94	2	2014-04-02
30.arrive	3698.16	2	2014-04-02
8.attack.30	3705.2	2	2014-04-02
30.initCH	3705.201	2	2014-04-02
8.disengage.30	3716.901	2	2014-04-02
8.attack.30	3733.167	2	2014-04-02
30.initCH	3733.168	2	2014-04-02
2.attack.4	3734.734	2	2014-04-02
4.initFO	3734.735	2	2014-04-02
8.disengage.30	3739.934	2	2014-04-02
2.disengage.4	3747.667	2	2014-04-02
8.attack.30	3817.334	2	2014-04-02
30.initSF	3817.335	2	2014-04-02
30.disengage.8	3820.834	2	2014-04-02
2.attack.1	3829.801	2	2014-04-02
1.initSF	3829.802	2	2014-04-02
2.disengage.1	3833.901	2	2014-04-02
8.attack.30	3881.067	2	2014-04-02
30.initCH	3881.068	2	2014-04-02
8.disengage.30	3884.033	2	2014-04-02
10.attack.30	3953.667	2	2014-04-02
30.initCH	3953.668	2	2014-04-02
10.disengage.30	3956.1	2	2014-04-02
4.attack.30	4008.701	2	2014-04-02
30.initCH	4008.702	2	2014-04-02
4.disengage.30	4011.834	2	2014-04-02
7.attack.30	4011.901	2	2014-04-02
30.initCH	4011.902	2	2014-04-02
7.disengage.30	4014.334	2	2014-04-02
8.attack.30	4116.634	2	2014-04-02
30.initCH	4116.635	2	2014-04-02
8.disengage.30	4122.334	2	2014-04-02
10.attack.30	4124.834	2	2014-04-02
30.initCH	4124.835	2	2014-04-02
10.disengage.30	4128.4	2	2014-04-02
10.attack.30	4135.367	2	2014-04-02
30.initCH	4135.368	2	2014-04-02
10.disengage.30	4138.4	2	2014-04-02
1.attack.30	4219.901	2	2014-04-02
30.initCH	4219.902	2	2014-04-02
1.disengage.30	4222.734	2	2014-04-02
10.attack.30	4224.901	2	2014-04-02
30.initCH	4224.902	2	2014-04-02
10.disengage.30	4227.567	2	2014-04-02
1.attack.30	4227.634	2	2014-04-02
30.initCH	4227.635	2	2014-04-02
1.disengage.30	4229.601	2	2014-04-02
1.attack.30	4267.601	2	2014-04-02
30.initSF	4267.602	2	2014-04-02
30.disengage.1	4269.467	2	2014-04-02
8.attack.30	4272.667	2	2014-04-02
30.initCH	4272.668	2	2014-04-02
8.disengage.30	4274.334	2	2014-04-02
3.attack.30	4274.4	2	2014-04-02
30.initSF	4274.401	2	2014-04-02
30.disengage.3	4276.067	2	2014-04-02
7.attack.30	4276.5	2	2014-04-02
30.initCH	4276.501	2	2014-04-02
7.disengage.30	4279.901	2	2014-04-02
4.attack.30	4280.334	2	2014-04-02
30.initCH	4280.335	2	2014-04-02
4.disengage.30	4283.934	2	2014-04-02
4.attack.7	4284.133	2	2014-04-02
7.initFO	4284.134	2	2014-04-02
7.disengage.4	4298	2	2014-04-02
7.attack.30	4298.133	2	2014-04-02
30.initCH	4298.134	2	2014-04-02
7.disengage.30	4302.701	2	2014-04-02
3.attack.30	4302.901	2	2014-04-02
30.initCH	4302.902	2	2014-04-02
3.disengage.30	4305.067	2	2014-04-02
8.attack.30	4306.067	2	2014-04-02
30.initCH	4306.068	2	2014-04-02
8.disengage.30	4309.334	2	2014-04-02
1.attack.30	4309.367	2	2014-04-02
30.initCH	4309.368	2	2014-04-02
1.disengage.30	4316.868	2	2014-04-02
3.attack.30	4316.934	2	2014-04-02
30.initCH	4316.935	2	2014-04-02
3.disengage.30	4319.234	2	2014-04-02
1.attack.30	4319.3	2	2014-04-02
30.initSF	4319.301	2	2014-04-02
30.disengage.1	4321.133	2	2014-04-02
8.attack.30	4321.434	2	2014-04-02
30.initCH	4321.435	2	2014-04-02
8.disengage.30	4323.734	2	2014-04-02
7.attack.30	4334.934	2	2014-04-02
30.initCH	4334.935	2	2014-04-02
7.disengage.30	4337.734	2	2014-04-02
8.attack.30	4338.534	2	2014-04-02
30.initCH	4338.535	2	2014-04-02
8.disengage.30	4340.5	2	2014-04-02
3.attack.30	4340.601	2	2014-04-02
30.initCH	4340.602	2	2014-04-02
3.disengage.30	4341.868	2	2014-04-02
1.attack.30	4341.934	2	2014-04-02
30.initCH	4341.935	2	2014-04-02
1.disengage.30	4345.267	2	2014-04-02
10.attack.30	4345.334	2	2014-04-02
30.initCH	4345.335	2	2014-04-02
10.disengage.30	4352.434	2	2014-04-02
4.attack.7	4387.4	2	2014-04-02
7.initFO	4387.401	2	2014-04-02
8.attack.30	4391.033	2	2014-04-02
30.initCH	4391.034	2	2014-04-02
8.disengage.30	4396.267	2	2014-04-02
10.attack.30	4396.334	2	2014-04-02
30.initCH	4396.335	2	2014-04-02
10.disengage.30	4397.968	2	2014-04-02
7.disengage.4	4400.1	2	2014-04-02
4.attack.3	4449.334	2	2014-04-02
3.initFO	4449.335	2	2014-04-02
4.disengage.3	4455.267	2	2014-04-02
clock.time	4500	2	2014-04-02
10.attack.30	4542.5	2	2014-04-02
30.initCH	4542.501	2	2014-04-02
10.disengage.30	4544.868	2	2014-04-02
4.attack.3	4549.901	2	2014-04-02
3.initFO	4549.902	2	2014-04-02
10.attack.30	4558.968	2	2014-04-02
30.initCH	4558.969	2	2014-04-02
10.disengage.30	4566.033	2	2014-04-02
10.attack.30	4566.067	2	2014-04-02
30.initFO	4566.068	2	2014-04-02
4.disengage.3	4569.801	2	2014-04-02
30.disengage.10	4578.334	2	2014-04-02
10.attack.30	4600.267	2	2014-04-02
30.initCH	4600.268	2	2014-04-02
10.disengage.30	4602.901	2	2014-04-02
10.attack.30	4608.5	2	2014-04-02
30.initCH	4608.501	2	2014-04-02
10.disengage.30	4613.667	2	2014-04-02
1.attack.30	4668.033	2	2014-04-02
30.initCH	4668.034	2	2014-04-02
1.disengage.30	4670.3	2	2014-04-02
1.attack.30	4670.334	2	2014-04-02
30.initCH	4670.335	2	2014-04-02
1.disengage.30	4673.4	2	2014-04-02
1.attack.30	4673.434	2	2014-04-02
30.initCH	4673.435	2	2014-04-02
1.disengage.30	4678.467	2	2014-04-02
10.attack.30	4680.334	2	2014-04-02
30.initCH	4680.335	2	2014-04-02
10.disengage.30	4682.3	2	2014-04-02
10.attack.9	4687.734	2	2014-04-02
9.initFO	4687.735	2	2014-04-02
10.disengage.9	4694.434	2	2014-04-02
4.attack.7	4710.834	2	2014-04-02
7.initSF	4710.835	2	2014-04-02
4.disengage.7	4717.033	2	2014-04-02
10.attack.8	4758.801	2	2014-04-02
8.initSF	4758.802	2	2014-04-02
8.disengage.10	4761.5	2	2014-04-02
1.attack.30	4762.434	2	2014-04-02
30.initCH	4762.435	2	2014-04-02
1.disengage.30	4766.267	2	2014-04-02
2.attack.4	4779.1	2	2014-04-02
4.initSF	4779.101	2	2014-04-02
4.disengage.2	4782.434	2	2014-04-02
1.attack.30	4797.467	2	2014-04-02
30.initCH	4797.468	2	2014-04-02
1.disengage.30	4800.934	2	2014-04-02
30.depart	4836.3	2	2014-04-02
7.attack.4	5141.534	2	2014-04-02
4.initFO	5141.535	2	2014-04-02
4.disengage.7	5148.2	2	2014-04-02
10.depart	5160.86	2	2014-04-02
4.attack.7	5164.634	2	2014-04-02
7.initFO	5164.635	2	2014-04-02
clock.time	5400	2	2014-04-02
8.depart	5471.53	2	2014-04-02
fem.exit	5471.933	1	2014-04-02
9.depart	5473.03	1	2014-04-02
4.disengage.7	5927.2	1	2014-04-02
4.attack.2	5955.4	1	2014-04-02
2.initFO	5955.401	1	2014-04-02
7.attack.3	6115.3	1	2014-04-02
3.initFO	6115.301	1	2014-04-02
clock.time	6300	1	2014-04-02
4.disengage.2	6758.3	1	2014-04-02
3.disengage.7	6758.601	1	2014-04-02
3.depart	6864.06	1	2014-04-02
4.attack.7	6912.334	1	2014-04-02
7.initFO	6912.335	1	2014-04-02
4.disengage.7	6924.667	1	2014-04-02
7.depart	7199.43	1	2014-04-02
clock.time	7200	1	2014-04-02
1.depart	7248.67	1	2014-04-02
2.depart	7249.24	1	2014-04-02
4.depart	7251.08	1	2014-04-02
end.obs	7516	1	2014-04-02
fem.enter	0	2	2014-04-03
10.attack.5	135.330941001021	2	2014-04-03
5.initSF	135.331794056372	2	2014-04-03
2.attack.4	161.796656016908	2	2014-04-03
4.initFO	161.796763899879	2	2014-04-03
2.disengage	169.812341533482	2	2014-04-03
10.disengage	171.680133781262	2	2014-04-03
1.attack.8	179.304697792613	2	2014-04-03
8.initCH	179.304890415372	2	2014-04-03
1.disengage	200.775522868021	2	2014-04-03
8.attack.30	205.858489879724	2	2014-04-03
30.initCH	205.859394388883	2	2014-04-03
8.disengage	208.053419844601	2	2014-04-03
7.attack.30	222.65391514835	2	2014-04-03
30.initCH	222.653958762795	2	2014-04-03
1.attack.8	223.823421094044	2	2014-04-03
8.initFO	223.824132985881	2	2014-04-03
7.disengage	223.896987514076	2	2014-04-03
5.attack.10	228.66948628052	2	2014-04-03
10.initFO	228.669971660552	2	2014-04-03
1.disengage	265.114034204199	2	2014-04-03
10.disengage	278.213316724578	2	2014-04-03
10.attack.5	305.827680639811	2	2014-04-03
5.initFO	305.828029355152	2	2014-04-03
8.attack.30	395.825589202908	2	2014-04-03
30.initCH	395.829243060977	2	2014-04-03
4.attack.2	406.011463933175	2	2014-04-03
2.initFO	406.012422025265	2	2014-04-03
8.disengage	408.278226978198	2	2014-04-03
2.disengage	436.438324579806	2	2014-04-03
8.attack.30	438.552407386301	2	2014-04-03
30.initCH	438.552636317414	2	2014-04-03
8.disengage	444.864419662712	2	2014-04-03
2.attack.4	458.534860920478	2	2014-04-03
4.initSF	458.535270649796	2	2014-04-03
10.disengage	460.708005841985	2	2014-04-03
2.disengage	473.877334671083	2	2014-04-03
7.attack.4	506.983462933671	2	2014-04-03
4.initFO	506.986944433838	2	2014-04-03
5.attack.8	530.542402065995	2	2014-04-03
8.initCH	530.542462463138	2	2014-04-03
4.disengage	557.404284066573	2	2014-04-03
5.disengage	559.904301395656	2	2014-04-03
8.depart	579.462074540035	2	2014-04-03
5.attack.30	656.602089985675	2	2014-04-03
30.initCH	656.602768761843	2	2014-04-03
5.disengage	661.842771819528	2	2014-04-03
5.attack.30	666.512810879489	2	2014-04-03
30.initCH	666.513243971036	2	2014-04-03
5.disengage	667.286517036685	2	2014-04-03
1.attack.30	680.215923945392	2	2014-04-03
30.initCH	680.21830710924	2	2014-04-03
1.disengage	700.571745685698	2	2014-04-03
2.attack.30	721.877210597443	2	2014-04-03
30.initCH	721.878107268577	2	2014-04-03
2.disengage	723.899624301321	2	2014-04-03
4.attack.2	724.133091144019	2	2014-04-03
2.initSF	724.13382835812	2	2014-04-03
4.disengage	724.621716781992	2	2014-04-03
30.attack.10	733.471297808696	2	2014-04-03
10.initFO	733.471920206539	2	2014-04-03
4.attack.2	733.684286393247	2	2014-04-03
2.initSF	733.687422290741	2	2014-04-03
4.disengage	749.730472687861	2	2014-04-03
30.disengage	772.636314121377	2	2014-04-03
4.attack.7	773.810842076861	2	2014-04-03
7.initFO	773.810891958744	2	2014-04-03
10.attack.30	779.758359823064	2	2014-04-03
30.initCH	779.762207915695	2	2014-04-03
10.disengage	783.344868931989	2	2014-04-03
30.depart	797.612153863288	2	2014-04-03
4.disengage	833.877851299721	2	2014-04-03
30.arrive	868.252921371239	2	2014-04-03
clock.time	900	2	2014-04-03
2.attack.4	909.055891846583	2	2014-04-03
4.initFO	909.05831453991	2	2014-04-03
5.attack.10	915.033262607285	2	2014-04-03
10.initSF	915.035409229107	2	2014-04-03
10.disengage	927.120425535347	2	2014-04-03
2.disengage	946.949465852489	2	2014-04-03
2.attack.4	1006.71524690213	2	2014-04-03
4.initSF	1006.71564824757	2	2014-04-03
2.disengage	1012.48940197632	2	2014-04-03
2.attack.4	1035.81606295709	2	2014-04-03
4.initFO	1035.81684700897	2	2014-04-03
2.disengage	1072.43110672549	2	2014-04-03
2.attack.4	1084.21364411019	2	2014-04-03
4.initFO	1084.21550038595	2	2014-04-03
4.disengage	1099.81306560405	2	2014-04-03
10.attack.5	1208.06765101414	2	2014-04-03
5.initFO	1208.06855143785	2	2014-04-03
3.attack.30	1252.22724033825	2	2014-04-03
30.initCH	1252.22787680668	2	2014-04-03
3.disengage	1254.10318398749	2	2014-04-03
7.attack.30	1258.54089412342	2	2014-04-03
30.initCH	1258.54103905433	2	2014-04-03
7.disengage	1267.5207838656	2	2014-04-03
3.attack.30	1267.75910750737	2	2014-04-03
30.initCH	1267.75975915702	2	2014-04-03
3.disengage	1273.48479978397	2	2014-04-03
1.attack.4	1289.66276696451	2	2014-04-03
4.initFO	1289.66315322481	2	2014-04-03
3.cop.start	1351.77356366775	2	2014-04-03
2.attack.3	1360.00352224574	2	2014-04-03
3.initFO	1360.00430594983	2	2014-04-03
10.disengage	1360.38706116205	2	2014-04-03
2.disengage	1362.98957820203	2	2014-04-03
1.disengage	1366.60784564648	2	2014-04-03
3.attack.4	1440.94612860778	2	2014-04-03
4.initFO	1440.94678254621	2	2014-04-03
10.attack.5	1452.06293541827	2	2014-04-03
5.initFO	1452.06426104	2	2014-04-03
10.disengage	1462.11883520459	2	2014-04-03
3.disengage	1519.63591218269	2	2014-04-03
5.attack.30	1593.89218884091	2	2014-04-03
30.initSF	1593.89314633338	2	2014-04-03
30.disengage	1613.62909133673	2	2014-04-03
10.attack.5	1615.62252925052	2	2014-04-03
5.initFO	1615.62292263621	2	2014-04-03
10.disengage	1651.98011299869	2	2014-04-03
10.attack.30	1727.3658015208	2	2014-04-03
30.initCH	1727.36593019236	2	2014-04-03
10.disengage	1732.86190472743	2	2014-04-03
10.attack.30	1745.24194687823	2	2014-04-03
30.initCH	1745.24275007911	2	2014-04-03
10.disengage	1750.32321287136	2	2014-04-03
10.attack.30	1753.81613746199	2	2014-04-03
30.initCH	1753.81648560693	2	2014-04-03
10.disengage	1754.05964008766	2	2014-04-03
3.attack.30	1763.88876343119	2	2014-04-03
30.initCH	1763.88952841594	2	2014-04-03
3.disengage	1764.27860773547	2	2014-04-03
7.attack.30	1776.35105007573	2	2014-04-03
30.initCH	1776.35147217815	2	2014-04-03
7.disengage	1778.31569523484	2	2014-04-03
7.attack.30	1780.11030487096	2	2014-04-03
30.initCH	1780.11057920065	2	2014-04-03
7.disengage	1787.88364910553	2	2014-04-03
clock.time	1800	2	2014-04-03
2.attack.4	1806.86388017094	2	2014-04-03
4.initFO	1806.86427491515	2	2014-04-03
4.disengage	1850.1230412691	2	2014-04-03
4.attack.2	1863.02987310407	2	2014-04-03
2.initFO	1863.03531242584	2	2014-04-03
4.disengage	1893.96936377479	2	2014-04-03
3.attack.4	1915.54537302462	2	2014-04-03
4.initFO	1915.54834985088	2	2014-04-03
4.disengage	1916.10482382788	2	2014-04-03
7.attack.4	2003.83092437447	2	2014-04-03
4.initFO	2003.83251296914	2	2014-04-03
5.attack.10	2034.33449993456	2	2014-04-03
10.initFO	2034.3358433315	2	2014-04-03
4.disengage	2091.36155303439	2	2014-04-03
7.attack.4	2101.38789003519	2	2014-04-03
4.initSF	2101.38816479503	2	2014-04-03
4.disengage	2102.31685669771	2	2014-04-03
7.depart	2183.00330373125	2	2014-04-03
1.attack.30	2296.46060475348	2	2014-04-03
30.initCH	2296.46186846381	2	2014-04-03
1.disengage	2297.63008956465	2	2014-04-03
1.attack.30	2299.1282154222	2	2014-04-03
30.initCH	2299.12958916586	2	2014-04-03
1.disengage	2299.40810901605	2	2014-04-03
10.disengage	2313.12887118406	2	2014-04-03
10.attack.30	2405.44727942805	2	2014-04-03
30.initSF	2405.44739856255	2	2014-04-03
10.disengage	2412.79293612731	2	2014-04-03
10.attack.30	2430.99137961222	2	2014-04-03
30.initCH	2430.99215101917	2	2014-04-03
10.disengage	2433.04271010805	2	2014-04-03
2.attack.30	2442.50699252318	2	2014-04-03
30.initCH	2442.50769337778	2	2014-04-03
2.disengage	2442.9172650351	2	2014-04-03
2.attack.30	2500.68969512791	2	2014-04-03
30.initCH	2500.68990395766	2	2014-04-03
2.disengage	2502.6393826617	2	2014-04-03
2.attack.30	2503.00355349245	2	2014-04-03
30.initCH	2503.00370617577	2	2014-04-03
2.disengage	2507.62637253531	2	2014-04-03
fem.exit	2511.333	1	2014-04-03
10.attack.30	2512.81597475161	1	2014-04-03
30.initCH	2512.816411073	1	2014-04-03
2.attack.4	2522.39975380919	1	2014-04-03
4.initFO	2522.40224016934	1	2014-04-03
10.disengage	2529.87410089186	1	2014-04-03
30.depart	2545.64381978377	1	2014-04-03
2.disengage	2587.55346430944	1	2014-04-03
2.attack.4	2621.45031859155	1	2014-04-03
4.initSF	2621.45192613391	1	2014-04-03
2.disengage	2635.5974416685	1	2014-04-03
10.attack.2	2649.38015392546	1	2014-04-03
2.initSF	2649.38180052794	1	2014-04-03
2.disengage	2649.84582085836	1	2014-04-03
5.attack.10	2683.41962262969	1	2014-04-03
10.initFO	2683.41978772981	1	2014-04-03
4.depart	2687.04073602241	1	2014-04-03
clock.time	2700	1	2014-04-03
30.arrive	2829.43502285317	1	2014-04-03
30.depart	2836.31597031399	1	2014-04-03
30.arrive	2903.7774461757	1	2014-04-03
fem.enter	2975.567	2	2014-04-03
10.disengage	3083.95313988747	2	2014-04-03
5.attack.30	3112.60743635498	2	2014-04-03
30.initCH	3112.60838803047	2	2014-04-03
5.disengage	3112.95455576098	2	2014-04-03
5.attack.30	3148.59529445195	2	2014-04-03
30.initSF	3148.59678424202	2	2014-04-03
5.disengage	3148.99731650325	2	2014-04-03
5.attack.30	3155.24051447251	2	2014-04-03
30.initCH	3155.24090766829	2	2014-04-03
5.disengage	3159.35198445682	2	2014-04-03
2.attack.30	3182.42450509697	2	2014-04-03
30.initCH	3182.4245915079	2	2014-04-03
2.disengage	3185.9485210847	2	2014-04-03
30.depart	3196.97069803846	2	2014-04-03
10.attack.5	3268.1695577179	2	2014-04-03
5.initSF	3268.16971991629	2	2014-04-03
10.disengage	3271.37437451349	2	2014-04-03
1.attack.10	3333.26759755209	2	2014-04-03
10.initSF	3333.26781825008	2	2014-04-03
1.disengage	3334.28275154729	2	2014-04-03
1.depart	3490.02739673857	2	2014-04-03
30.arrive	3533.9618972132	2	2014-04-03
10.attack.30	3575.51862732398	2	2014-04-03
30.initCH	3575.51966125538	2	2014-04-03
10.disengage	3585.05484064971	2	2014-04-03
clock.time	3600	2	2014-04-03
10.attack.30	3604.54945652528	2	2014-04-03
30.initFO	3604.5498549046	2	2014-04-03
10.disengage	3688.29831201175	2	2014-04-03
2.attack.10	3761.75350690191	2	2014-04-03
10.initFO	3761.75369988058	2	2014-04-03
5.attack.30	3763.58971331119	2	2014-04-03
30.initCH	3763.59127217574	2	2014-04-03
5.disengage	3783.43611300492	2	2014-04-03
fem.exit	3807.167	1	2014-04-03
30.depart	3869.39729069808	1	2014-04-03
1.arrive	4322.1851981429	1	2014-04-03
30.arrive	4472.14047823353	1	2014-04-03
clock.time	4500	1	2014-04-03
10.disengage	4514.90043997167	1	2014-04-03
5.depart	4536.55896860596	1	2014-04-03
10.depart	4698.54345776259	1	2014-04-03
10.arrive	4702.64568980678	1	2014-04-03
30.attack.2	4757.43673287566	1	2014-04-03
2.initSF	4757.43864105366	1	2014-04-03
10.depart	4821.92268338624	1	2014-04-03
10.arrive	4838.15935021395	1	2014-04-03
30.disengage	4886.98696310474	1	2014-04-03
30.depart	4946.77325227232	1	2014-04-03
fem.enter	4980.7	2	2014-04-03
10.depart	5042.33798101309	2	2014-04-03
10.arrive	5046.57878154496	2	2014-04-03
3.depart	5068.33944186206	2	2014-04-03
10.depart	5087.16355971271	2	2014-04-03
10.arrive	5172.34365375453	2	2014-04-03
3.arrive	5187.76631056468	2	2014-04-03
30.arrive	5189.80778423131	2	2014-04-03
3.depart	5255.12473750174	2	2014-04-03
clock.time	5400	2	2014-04-03
10.attack.30	5443.87969897313	2	2014-04-03
30.initCH	5443.87975393711	2	2014-04-03
10.disengage	5452.15053399177	2	2014-04-03
2.attack.30	5453.62396290799	2	2014-04-03
30.initCH	5453.62445179187	2	2014-04-03
2.disengage	5454.31407518222	2	2014-04-03
10.attack.30	5487.7727838208	2	2014-04-03
30.initCH	5487.77492394611	2	2014-04-03
10.disengage	5489.39560499717	2	2014-04-03
30.depart	5524.61064753404	2	2014-04-03
1.depart	5862.54741057524	2	2014-04-03
clock.time	6300	2	2014-04-03
3.arrive	6315.03974353973	2	2014-04-03
30.arrive	6337.0043917969	2	2014-04-03
10.depart	6528.5607633903	2	2014-04-03
10.arrive	6541.39875267377	2	2014-04-03
3.cop.start	6560.11195826072	2	2014-04-03
3.cop.end	6564.48233880805	2	2014-04-03
3.cop.start	6676.34830444354	2	2014-04-03
3.cop.end	6677.22884451633	2	2014-04-03
fem.exit	6682.433	1	2014-04-03
3.depart	6793.20363102611	1	2014-04-03
10.attack.30	6805.43275280511	1	2014-04-03
30.initCH	6805.43369983168	1	2014-04-03
10.disengage	6822.26316804998	1	2014-04-03
10.attack.30	6831.10538032084	1	2014-04-03
30.initSF	6831.10575730439	1	2014-04-03
10.disengage	6839.80369525131	1	2014-04-03
2.depart	6847.11260690773	1	2014-04-03
3.arrive	6909.10269619934	1	2014-04-03
30.depart	6975.70045688037	1	2014-04-03
10.depart	6999.73545987961	1	2014-04-03
10.arrive	7032.09333815307	1	2014-04-03
10.depart	7070.7600871675	1	2014-04-03
10.arrive	7140.47636386517	1	2014-04-03
10.depart	7159.39483712181	1	2014-04-03
clock.time	7200	1	2014-04-03
10.arrive	7217.99622666694	1	2014-04-03
3.depart	7218.5530954551	1	2014-04-03
10.depart	7223.81621912913	1	2014-04-03
end.obs	8472	1	2014-04-03
