## Supplemental_reproducible_code for "Fighting isn’t sexy in lekking Greater Sage-grouse (*Centrocercus urophasianus*)": full_event_list_day2

Events	Time	Females	Date
fem.enter	0	2	2014-04-03
10.attack.5	135.330941001021	2	2014-04-03
5.initSF	135.331794056372	2	2014-04-03
2.attack.4	161.796656016908	2	2014-04-03
4.initFO	161.796763899879	2	2014-04-03
2.disengage	169.812341533482	2	2014-04-03
10.disengage	171.680133781262	2	2014-04-03
1.attack.8	179.304697792613	2	2014-04-03
8.initCH	179.304890415372	2	2014-04-03
1.disengage	200.775522868021	2	2014-04-03
8.attack.30	205.858489879724	2	2014-04-03
30.initCH	205.859394388883	2	2014-04-03
8.disengage	208.053419844601	2	2014-04-03
7.attack.30	222.65391514835	2	2014-04-03
30.initCH	222.653958762795	2	2014-04-03
1.attack.8	223.823421094044	2	2014-04-03
8.initFO	223.824132985881	2	2014-04-03
7.disengage	223.896987514076	2	2014-04-03
5.attack.10	228.66948628052	2	2014-04-03
10.initFO	228.669971660552	2	2014-04-03
1.disengage	265.114034204199	2	2014-04-03
10.disengage	278.213316724578	2	2014-04-03
10.attack.5	305.827680639811	2	2014-04-03
5.initFO	305.828029355152	2	2014-04-03
8.attack.30	395.825589202908	2	2014-04-03
30.initCH	395.829243060977	2	2014-04-03
4.attack.2	406.011463933175	2	2014-04-03
2.initFO	406.012422025265	2	2014-04-03
8.disengage	408.278226978198	2	2014-04-03
2.disengage	436.438324579806	2	2014-04-03
8.attack.30	438.552407386301	2	2014-04-03
30.initCH	438.552636317414	2	2014-04-03
8.disengage	444.864419662712	2	2014-04-03
2.attack.4	458.534860920478	2	2014-04-03
4.initSF	458.535270649796	2	2014-04-03
10.disengage	460.708005841985	2	2014-04-03
2.disengage	473.877334671083	2	2014-04-03
7.attack.4	506.983462933671	2	2014-04-03
4.initFO	506.986944433838	2	2014-04-03
5.attack.8	530.542402065995	2	2014-04-03
8.initCH	530.542462463138	2	2014-04-03
4.disengage	557.404284066573	2	2014-04-03
5.disengage	559.904301395656	2	2014-04-03
8.depart	579.462074540035	2	2014-04-03
5.attack.30	656.602089985675	2	2014-04-03
30.initCH	656.602768761843	2	2014-04-03
5.disengage	661.842771819528	2	2014-04-03
5.attack.30	666.512810879489	2	2014-04-03
30.initCH	666.513243971036	2	2014-04-03
5.disengage	667.286517036685	2	2014-04-03
1.attack.30	680.215923945392	2	2014-04-03
30.initCH	680.21830710924	2	2014-04-03
1.disengage	700.571745685698	2	2014-04-03
2.attack.30	721.877210597443	2	2014-04-03
30.initCH	721.878107268577	2	2014-04-03
2.disengage	723.899624301321	2	2014-04-03
4.attack.2	724.133091144019	2	2014-04-03
2.initSF	724.13382835812	2	2014-04-03
4.disengage	724.621716781992	2	2014-04-03
30.attack.10	733.471297808696	2	2014-04-03
10.initFO	733.471920206539	2	2014-04-03
4.attack.2	733.684286393247	2	2014-04-03
2.initSF	733.687422290741	2	2014-04-03
4.disengage	749.730472687861	2	2014-04-03
30.disengage	772.636314121377	2	2014-04-03
4.attack.7	773.810842076861	2	2014-04-03
7.initFO	773.810891958744	2	2014-04-03
10.attack.30	779.758359823064	2	2014-04-03
30.initCH	779.762207915695	2	2014-04-03
10.disengage	783.344868931989	2	2014-04-03
30.depart	797.612153863288	2	2014-04-03
4.disengage	833.877851299721	2	2014-04-03
30.arrive	868.252921371239	2	2014-04-03
clock.time	900	2	2014-04-03
2.attack.4	909.055891846583	2	2014-04-03
4.initFO	909.05831453991	2	2014-04-03
5.attack.10	915.033262607285	2	2014-04-03
10.initSF	915.035409229107	2	2014-04-03
10.disengage	927.120425535347	2	2014-04-03
2.disengage	946.949465852489	2	2014-04-03
2.attack.4	1006.71524690213	2	2014-04-03
4.initSF	1006.71564824757	2	2014-04-03
2.disengage	1012.48940197632	2	2014-04-03
2.attack.4	1035.81606295709	2	2014-04-03
4.initFO	1035.81684700897	2	2014-04-03
2.disengage	1072.43110672549	2	2014-04-03
2.attack.4	1084.21364411019	2	2014-04-03
4.initFO	1084.21550038595	2	2014-04-03
4.disengage	1099.81306560405	2	2014-04-03
10.attack.5	1208.06765101414	2	2014-04-03
5.initFO	1208.06855143785	2	2014-04-03
3.attack.30	1252.22724033825	2	2014-04-03
30.initCH	1252.22787680668	2	2014-04-03
3.disengage	1254.10318398749	2	2014-04-03
7.attack.30	1258.54089412342	2	2014-04-03
30.initCH	1258.54103905433	2	2014-04-03
7.disengage	1267.5207838656	2	2014-04-03
3.attack.30	1267.75910750737	2	2014-04-03
30.initCH	1267.75975915702	2	2014-04-03
3.disengage	1273.48479978397	2	2014-04-03
1.attack.4	1289.66276696451	2	2014-04-03
4.initFO	1289.66315322481	2	2014-04-03
3.cop.start	1351.77356366775	2	2014-04-03
2.attack.3	1360.00352224574	2	2014-04-03
3.initFO	1360.00430594983	2	2014-04-03
10.disengage	1360.38706116205	2	2014-04-03
2.disengage	1362.98957820203	2	2014-04-03
1.disengage	1366.60784564648	2	2014-04-03
3.attack.4	1440.94612860778	2	2014-04-03
4.initFO	1440.94678254621	2	2014-04-03
10.attack.5	1452.06293541827	2	2014-04-03
5.initFO	1452.06426104	2	2014-04-03
10.disengage	1462.11883520459	2	2014-04-03
3.disengage	1519.63591218269	2	2014-04-03
5.attack.30	1593.89218884091	2	2014-04-03
30.initSF	1593.89314633338	2	2014-04-03
30.disengage	1613.62909133673	2	2014-04-03
10.attack.5	1615.62252925052	2	2014-04-03
5.initFO	1615.62292263621	2	2014-04-03
10.disengage	1651.98011299869	2	2014-04-03
10.attack.30	1727.3658015208	2	2014-04-03
30.initCH	1727.36593019236	2	2014-04-03
10.disengage	1732.86190472743	2	2014-04-03
10.attack.30	1745.24194687823	2	2014-04-03
30.initCH	1745.24275007911	2	2014-04-03
10.disengage	1750.32321287136	2	2014-04-03
10.attack.30	1753.81613746199	2	2014-04-03
30.initCH	1753.81648560693	2	2014-04-03
10.disengage	1754.05964008766	2	2014-04-03
3.attack.30	1763.88876343119	2	2014-04-03
30.initCH	1763.88952841594	2	2014-04-03
3.disengage	1764.27860773547	2	2014-04-03
7.attack.30	1776.35105007573	2	2014-04-03
30.initCH	1776.35147217815	2	2014-04-03
7.disengage	1778.31569523484	2	2014-04-03
7.attack.30	1780.11030487096	2	2014-04-03
30.initCH	1780.11057920065	2	2014-04-03
7.disengage	1787.88364910553	2	2014-04-03
clock.time	1800	2	2014-04-03
2.attack.4	1806.86388017094	2	2014-04-03
4.initFO	1806.86427491515	2	2014-04-03
4.disengage	1850.1230412691	2	2014-04-03
4.attack.2	1863.02987310407	2	2014-04-03
2.initFO	1863.03531242584	2	2014-04-03
4.disengage	1893.96936377479	2	2014-04-03
3.attack.4	1915.54537302462	2	2014-04-03
4.initFO	1915.54834985088	2	2014-04-03
4.disengage	1916.10482382788	2	2014-04-03
7.attack.4	2003.83092437447	2	2014-04-03
4.initFO	2003.83251296914	2	2014-04-03
5.attack.10	2034.33449993456	2	2014-04-03
10.initFO	2034.3358433315	2	2014-04-03
4.disengage	2091.36155303439	2	2014-04-03
7.attack.4	2101.38789003519	2	2014-04-03
4.initSF	2101.38816479503	2	2014-04-03
4.disengage	2102.31685669771	2	2014-04-03
7.depart	2183.00330373125	2	2014-04-03
1.attack.30	2296.46060475348	2	2014-04-03
30.initCH	2296.46186846381	2	2014-04-03
1.disengage	2297.63008956465	2	2014-04-03
1.attack.30	2299.1282154222	2	2014-04-03
30.initCH	2299.12958916586	2	2014-04-03
1.disengage	2299.40810901605	2	2014-04-03
10.disengage	2313.12887118406	2	2014-04-03
10.attack.30	2405.44727942805	2	2014-04-03
30.initSF	2405.44739856255	2	2014-04-03
10.disengage	2412.79293612731	2	2014-04-03
10.attack.30	2430.99137961222	2	2014-04-03
30.initCH	2430.99215101917	2	2014-04-03
10.disengage	2433.04271010805	2	2014-04-03
2.attack.30	2442.50699252318	2	2014-04-03
30.initCH	2442.50769337778	2	2014-04-03
2.disengage	2442.9172650351	2	2014-04-03
2.attack.30	2500.68969512791	2	2014-04-03
30.initCH	2500.68990395766	2	2014-04-03
2.disengage	2502.6393826617	2	2014-04-03
2.attack.30	2503.00355349245	2	2014-04-03
30.initCH	2503.00370617577	2	2014-04-03
2.disengage	2507.62637253531	2	2014-04-03
fem.exit	2511.333	1	2014-04-03
10.attack.30	2512.81597475161	1	2014-04-03
30.initCH	2512.816411073	1	2014-04-03
2.attack.4	2522.39975380919	1	2014-04-03
4.initFO	2522.40224016934	1	2014-04-03
10.disengage	2529.87410089186	1	2014-04-03
30.depart	2545.64381978377	1	2014-04-03
2.disengage	2587.55346430944	1	2014-04-03
2.attack.4	2621.45031859155	1	2014-04-03
4.initSF	2621.45192613391	1	2014-04-03
2.disengage	2635.5974416685	1	2014-04-03
10.attack.2	2649.38015392546	1	2014-04-03
2.initSF	2649.38180052794	1	2014-04-03
2.disengage	2649.84582085836	1	2014-04-03
5.attack.10	2683.41962262969	1	2014-04-03
10.initFO	2683.41978772981	1	2014-04-03
4.depart	2687.04073602241	1	2014-04-03
clock.time	2700	1	2014-04-03
30.arrive	2829.43502285317	1	2014-04-03
30.depart	2836.31597031399	1	2014-04-03
30.arrive	2903.7774461757	1	2014-04-03
fem.enter	2975.567	2	2014-04-03
10.disengage	3083.95313988747	2	2014-04-03
5.attack.30	3112.60743635498	2	2014-04-03
30.initCH	3112.60838803047	2	2014-04-03
5.disengage	3112.95455576098	2	2014-04-03
5.attack.30	3148.59529445195	2	2014-04-03
30.initSF	3148.59678424202	2	2014-04-03
5.disengage	3148.99731650325	2	2014-04-03
5.attack.30	3155.24051447251	2	2014-04-03
30.initCH	3155.24090766829	2	2014-04-03
5.disengage	3159.35198445682	2	2014-04-03
2.attack.30	3182.42450509697	2	2014-04-03
30.initCH	3182.4245915079	2	2014-04-03
2.disengage	3185.9485210847	2	2014-04-03
30.depart	3196.97069803846	2	2014-04-03
10.attack.5	3268.1695577179	2	2014-04-03
5.initSF	3268.16971991629	2	2014-04-03
10.disengage	3271.37437451349	2	2014-04-03
1.attack.10	3333.26759755209	2	2014-04-03
10.initSF	3333.26781825008	2	2014-04-03
1.disengage	3334.28275154729	2	2014-04-03
1.depart	3490.02739673857	2	2014-04-03
30.arrive	3533.9618972132	2	2014-04-03
10.attack.30	3575.51862732398	2	2014-04-03
30.initCH	3575.51966125538	2	2014-04-03
10.disengage	3585.05484064971	2	2014-04-03
clock.time	3600	2	2014-04-03
10.attack.30	3604.54945652528	2	2014-04-03
30.initFO	3604.5498549046	2	2014-04-03
10.disengage	3688.29831201175	2	2014-04-03
2.attack.10	3761.75350690191	2	2014-04-03
10.initFO	3761.75369988058	2	2014-04-03
5.attack.30	3763.58971331119	2	2014-04-03
30.initCH	3763.59127217574	2	2014-04-03
5.disengage	3783.43611300492	2	2014-04-03
fem.exit	3807.167	1	2014-04-03
30.depart	3869.39729069808	1	2014-04-03
1.arrive	4322.1851981429	1	2014-04-03
30.arrive	4472.14047823353	1	2014-04-03
clock.time	4500	1	2014-04-03
10.disengage	4514.90043997167	1	2014-04-03
5.depart	4536.55896860596	1	2014-04-03
10.depart	4698.54345776259	1	2014-04-03
10.arrive	4702.64568980678	1	2014-04-03
30.attack.2	4757.43673287566	1	2014-04-03
2.initSF	4757.43864105366	1	2014-04-03
10.depart	4821.92268338624	1	2014-04-03
10.arrive	4838.15935021395	1	2014-04-03
30.disengage	4886.98696310474	1	2014-04-03
30.depart	4946.77325227232	1	2014-04-03
fem.enter	4980.7	2	2014-04-03
10.depart	5042.33798101309	2	2014-04-03
10.arrive	5046.57878154496	2	2014-04-03
3.depart	5068.33944186206	2	2014-04-03
10.depart	5087.16355971271	2	2014-04-03
10.arrive	5172.34365375453	2	2014-04-03
3.arrive	5187.76631056468	2	2014-04-03
30.arrive	5189.80778423131	2	2014-04-03
3.depart	5255.12473750174	2	2014-04-03
clock.time	5400	2	2014-04-03
10.attack.30	5443.87969897313	2	2014-04-03
30.initCH	5443.87975393711	2	2014-04-03
10.disengage	5452.15053399177	2	2014-04-03
2.attack.30	5453.62396290799	2	2014-04-03
30.initCH	5453.62445179187	2	2014-04-03
2.disengage	5454.31407518222	2	2014-04-03
10.attack.30	5487.7727838208	2	2014-04-03
30.initCH	5487.77492394611	2	2014-04-03
10.disengage	5489.39560499717	2	2014-04-03
30.depart	5524.61064753404	2	2014-04-03
1.depart	5862.54741057524	2	2014-04-03
clock.time	6300	2	2014-04-03
3.arrive	6315.03974353973	2	2014-04-03
30.arrive	6337.0043917969	2	2014-04-03
10.depart	6528.5607633903	2	2014-04-03
10.arrive	6541.39875267377	2	2014-04-03
3.cop.start	6560.11195826072	2	2014-04-03
3.cop.end	6564.48233880805	2	2014-04-03
3.cop.start	6676.34830444354	2	2014-04-03
3.cop.end	6677.22884451633	2	2014-04-03
fem.exit	6682.433	1	2014-04-03
3.depart	6793.20363102611	1	2014-04-03
10.attack.30	6805.43275280511	1	2014-04-03
30.initCH	6805.43369983168	1	2014-04-03
10.disengage	6822.26316804998	1	2014-04-03
10.attack.30	6831.10538032084	1	2014-04-03
30.initSF	6831.10575730439	1	2014-04-03
10.disengage	6839.80369525131	1	2014-04-03
2.depart	6847.11260690773	1	2014-04-03
3.arrive	6909.10269619934	1	2014-04-03
30.depart	6975.70045688037	1	2014-04-03
10.depart	6999.73545987961	1	2014-04-03
10.arrive	7032.09333815307	1	2014-04-03
10.depart	7070.7600871675	1	2014-04-03
10.arrive	7140.47636386517	1	2014-04-03
10.depart	7159.39483712181	1	2014-04-03
clock.time	7200	1	2014-04-03
10.arrive	7217.99622666694	1	2014-04-03
3.depart	7218.5530954551	1	2014-04-03
10.depart	7223.81621912913	1	2014-04-03
end.obs	8472	1	2014-04-03
