## Supplemental_reproducible_code for "Fighting isn’t sexy in lekking Greater Sage-grouse (*Centrocercus urophasianus*)": pres_exact_day_2

Events	Time	Date	Bird_ID	Type
1.arrive	0	2014-04-03	1	arrive
2.arrive	0	2014-04-03	2	arrive
3.arrive	0	2014-04-03	3	arrive
4.arrive	0	2014-04-03	4	arrive
5.arrive	0	2014-04-03	5	arrive
7.arrive	0	2014-04-03	7	arrive
8.arrive	0	2014-04-03	8	arrive
10.arrive	0	2014-04-03	10	arrive
30.arrive	0	2014-04-03	30	arrive
8.depart	579.462074540035	2014-04-03	8	depart
30.depart	797.612153863288	2014-04-03	30	depart
30.arrive	868.252921371239	2014-04-03	30	arrive
7.depart	2183.00330373125	2014-04-03	7	depart
30.depart	2545.64381978377	2014-04-03	30	depart
4.depart	2687.04073602241	2014-04-03	4	depart
30.arrive	2829.43502285317	2014-04-03	30	arrive
30.depart	2836.31597031399	2014-04-03	30	depart
30.arrive	2903.7774461757	2014-04-03	30	arrive
30.depart	3196.97069803846	2014-04-03	30	depart
1.depart	3490.02739673857	2014-04-03	1	depart
30.arrive	3533.9618972132	2014-04-03	30	arrive
30.depart	3869.39729069808	2014-04-03	30	depart
1.arrive	4322.1851981429	2014-04-03	1	arrive
30.arrive	4472.14047823353	2014-04-03	30	arrive
5.depart	4536.55896860596	2014-04-03	5	depart
10.depart	4698.54345776259	2014-04-03	10	depart
10.arrive	4702.64568980678	2014-04-03	10	arrive
10.depart	4821.92268338624	2014-04-03	10	depart
10.arrive	4838.15935021395	2014-04-03	10	arrive
30.depart	4946.77325227232	2014-04-03	30	depart
10.depart	5042.33798101309	2014-04-03	10	depart
10.arrive	5046.57878154496	2014-04-03	10	arrive
3.depart	5068.33944186206	2014-04-03	3	depart
10.depart	5087.16355971271	2014-04-03	10	depart
10.arrive	5172.34365375453	2014-04-03	10	arrive
3.arrive	5187.76631056468	2014-04-03	3	arrive
30.arrive	5189.80778423131	2014-04-03	30	arrive
3.depart	5255.12473750174	2014-04-03	3	depart
30.depart	5524.61064753404	2014-04-03	30	depart
1.depart	5862.54741057524	2014-04-03	1	depart
3.arrive	6315.03974353973	2014-04-03	3	arrive
30.arrive	6337.0043917969	2014-04-03	30	arrive
10.depart	6528.5607633903	2014-04-03	10	depart
10.arrive	6541.39875267377	2014-04-03	10	arrive
3.depart	6793.20363102611	2014-04-03	3	depart
2.depart	6847.11260690773	2014-04-03	2	depart
3.arrive	6909.10269619934	2014-04-03	3	arrive
30.depart	6975.70045688037	2014-04-03	30	depart
10.depart	6999.73545987961	2014-04-03	10	depart
10.arrive	7032.09333815307	2014-04-03	10	arrive
10.depart	7070.7600871675	2014-04-03	10	depart
10.arrive	7140.47636386517	2014-04-03	10	arrive
10.depart	7159.39483712181	2014-04-03	10	depart
10.arrive	7217.99622666694	2014-04-03	10	arrive
3.depart	7218.5530954551	2014-04-03	3	depart
10.depart	7223.81621912913	2014-04-03	10	depart
