## Supplemental_reproducible_code for "Fighting isn’t sexy in lekking Greater Sage-grouse (*Centrocercus urophasianus*)": evlist_day2

Events	Time
0	0
9	11.8400977496813
880	11.8409990127971
970	53.9468558014657
145	258.702383874241
930	258.704562299335
965	264.560901575077
203	279.845461946696
930	279.84649833497
967	297.427567284491
181	317.130022085056
878	317.130283059077
61	347.665043556361
874	347.666575129381
125	366.732281577162
940	366.732584224429
965	378.19188750498
967	383.125066200197
145	396.79914002189
930	396.799868879539
965	398.296272379442
123	419.948627804256
908	419.949110073846
965	425.898487445627
269	469.524813549218
878	469.524861673176
963	473.790141450788
968	483.47419992634
178	527.253754075286
874	527.256576643805
964	528.779420216391
65	532.129829355732
908	532.132221647604
963	537.248312937168
62	537.416946223015
875	537.418147754482
963	608.130355331853
58	658.304327667271
930	658.304398912566
962	667.651862099485
58	686.090375725618
900	686.090657387513
990	687.544609708211
1052	691.580311113571
145	710.918915115932
930	710.919120302114
965	734.363480361117
125	744.826754518182
880	744.82884645462
232	825.499093309829
930	825.502323322605
968	826.130642854619
232	837.437162058268
930	837.43786371453
968	838.371076776508
1080	849.378108293928
61	882.968668503445
874	882.969076053467
964	899.683484272131
0	900
64	934.118030807891
877	934.118246960442
967	965.630064520622
970	1002.70478060431
0	1018.97785518701
181	1087.2296798127
878	1087.23243299764
967	1104.47126581951
994	1155.68737242428
1024	1156.7869582037
145	1158.39986394256
930	1158.40016048752
965	1161.48706876493
1080	1161.52770907306
61	1163.84388051625
874	1163.84457392365
964	1177.8238796149
93	1188.96505580099
877	1188.96566968152
967	1233.09888797294
269	1271.38149027535
878	1271.38398663568
1053	1304.63209615978
93	1328.53532544363
877	1328.53747377609
964	1360.82227892631
997	1499.89304015662
93	1501.22044172752
877	1501.22247101889
967	1518.93759612695
970	1564.21205279077
94	1571.39556096364
908	1571.39589890317
964	1575.56883044496
181	1581.2819209068
908	1581.28200790865
967	1585.30086487895
0	1598.30262144166
3	1698.29793717499
874	1698.30033375926
964	1745.17881497364
179	1746.07226553475
875	1746.07273390327
965	1785.2914025368
145	1795.16505714853
930	1795.16574303207
965	1798.46201815461
0	1800
145	1808.32277296017
930	1808.32370312709
965	1810.30632635782
145	1825.98203823877
930	1825.98213456288
965	1837.22010140941
203	1863.00988821762
930	1863.0118579533
967	1864.86249685162
93	1871.87754203488
937	1871.87840041676
964	1875.73430225425
178	1898.83283688179
874	1898.83562705766
964	1939.19685719149
203	2116.6742731925
930	2116.67440540347
967	2117.35247365941
290	2117.82705651139
930	2117.82766704299
970	2124.79699394796
232	2142.32378498384
930	2142.32529050672
968	2162.97924476516
1054	2168.44272529523
123	2283.0741774822
878	2283.07418953867
968	2292.84871797227
232	2426.61613103564
930	2426.61653356586
968	2431.92452304806
29	2456.45279250642
960	2456.45350014482
961	2470.39458801191
0	2511.333
1060	2541.02095790205
0	2563.5446210093
87	2603.01075975187
930	2603.01191048742
963	2607.11970056735
232	2611.19180683537
930	2611.19281431009
968	2619.89845192849
1080	2619.96690883364
0	2639.55818730138
0	2700
1058	2708.46808950193
177	2772.80408666672
873	2772.80492068267
9	2805.0120702756
910	2805.01289785502
961	2823.31725093041
1060	2879.55304897508
0	2889.32577590478
0	2969.94354228906
0	2975.567
963	2988.98015644149
87	3019.44152868844
930	3019.44157713012
963	3032.20270377363
87	3037.49065791533
930	3037.49172570562
963	3044.11325693465
203	3082.90075107391
930	3082.90166740563
967	3083.61497359208
203	3141.56766300214
930	3141.56780780678
967	3141.87256502709
1080	3161.00356737405
9	3161.48541008588
880	3161.48736216812
961	3205.56823687653
1051	3398.32578027793
125	3412.71167977442
880	3412.71172671293
965	3433.11380178897
0	3600
1000	3637.12594383278
1030	3638.29487300466
1053	3679.27953227428
0	3807.167
0	3808.34772001814
0	3809.68108702317
1080	3940.8904490638
0	3960.34533744586
1051	4102.69004107581
0	4127.73761916691
290	4130.22657009907
930	4130.22667057594
970	4145.5511049616
1080	4158.52529410893
1055	4222.25939518407
1057	4314.01847077096
0	4363.18743654264
1053	4395.37938874365
0	4500
1060	4519.58351684184
0	4534.48774422474
1051	4721.32157094963
0	4749.09747135665
0	4753.18182526751
1051	4784.41375023307
1060	4862.97767036842
0	4970.23718546785
0	4980.7
0	4994.32269670452
0	5004.99958286967
1053	5049.14187527689
1051	5239.96561858542
0	5326.57830732656
0	5400
0	5548.63542784959
1051	5582.31976642321
1053	5596.1121489062
1060	5628.07044445949
0	5653.50647157295
1080	5687.15785363215
0	5688.88890609365
0	5715.39923251285
1053	5762.69208692084
0	5776.01616797341
0	5825.53128789614
1060	5951.31829055655
0	5962.74680790774
1060	5964.8570751307
1053	5980.22622378941
1051	5981.19238864844
0	6073.58458665967
0	6084.46321362964
1053	6098.80933590945
0	6143.11484367247
1053	6147.89864123883
1060	6164.93338445236
0	6202.42525873747
0	6207.09873446081
1053	6207.28766710161
1060	6211.36742768712
0	6300
0	6403.47026341927
1060	6410.40993901607
0	6417.85716572345
1060	6419.15245974137
0	6440.83635311931
1051	6443.00219801277
0	6471.83406301089
1060	6476.78454662065
0	6515.19919900793
290	6517.47251634579
930	6517.47260254394
970	6521.79032133918
1060	6525.41084679882
0	6553.2694460717
1060	6561.55377853969
0	6603.47064309602
1060	6604.00120429506
0	6617.22240866631
1060	6620.74909585645
0	6626.66414016019
1060	6628.59421246858
0	6644.30883802004
1060	6645.05185049573
0	6682.433
0	6684.17286895525
1060	6684.18797697782
0	6695.22935727605
1060	6695.3934066585
0	6704.88391766026
1060	6704.98237555633
0	6741.64115556622
1060	6741.7080059435
0	6767.98595554491
1060	6768.08892272186
0	6785.00253678386
1060	6785.02834534995
0	6801.4525443478
1053	6801.52506105528
0	6824.76058258412
1060	6824.78183689611
0	6839.18585841758
1060	6839.19875609818
0	6871.5185163091
1060	6871.53768364478
0	6873.587470838
1060	6873.59652661235
0	6899.2800424396
1060	6899.29728799288
0	6900.88960940299
1060	6900.91445301819
0	7017.41103082349
1060	7017.41653363016
0	7051.4767469639
1060	7051.47976180313
0	7156.37693995729
1060	7156.37701186026
0	7163.62132832762
1060	7163.64142484637
0	7200
0	7211.00366462745
1060	7211.00845132794
0	7393.8963215822
1060	7393.89913974012
0	7455.16527979139
1060	7455.16528662005
0	7488.40235220264
1060	7488.40386060961
0	7502.71041793248
1060	7502.71157005456
0	7506.33411312158
1060	7506.33458342406
0	7601.39270142833
1060	7601.39455698565
0	7632.28130883789
1060	7632.28132255956
0	7646.96456403454
1060	7646.9648386486
0	7671.98714925686
1060	7671.98734885323
0	7771.40077088689
1060	7771.40166085591
0	7794.05221645785
1060	7794.0522663216
0	7810.82297607507
1060	7810.82309633487
0	7968.90312018263
1060	7968.90315558933
0	7990.56366423737
1060	7990.56377042314
0	8070.42016689897
1060	8070.42028520837
0	8100
0	8147.96395358183
1060	8147.96398616605
0	8151.78525605888
1060	8151.7852831065
0	8153.8471677047
1060	8153.84718761311
0	8159.11783389175
1060	8159.11783787905
0	8163.21033154289
1060	8163.2103336512
0	8186.81992473106
1060	8186.820002387
0	8194.49240614683
1060	8194.4924155584
0	8265.87608111457
1060	8265.87610452565
1080	8287.42538368892
0	8472
