## Supplemental_reproducible_code for "Fighting isn’t sexy in lekking Greater Sage-grouse (*Centrocercus urophasianus*)": full_event_list_day2

Events	Time	Females	Date
fem.enter	0	2	2014-04-03
1.attack.10	11.8400977496813	2	2014-04-03
10.initFO	11.8409990127971	2	2014-04-03
10.disengage	53.9468558014657	2	2014-04-03
5.attack.30	258.702383874241	2	2014-04-03
30.initCH	258.704562299335	2	2014-04-03
5.disengage	264.560901575077	2	2014-04-03
7.attack.30	279.845461946696	2	2014-04-03
30.initCH	279.84649833497	2	2014-04-03
7.disengage	297.427567284491	2	2014-04-03
7.attack.8	317.130022085056	2	2014-04-03
8.initFO	317.130283059077	2	2014-04-03
3.attack.4	347.665043556361	2	2014-04-03
4.initFO	347.666575129381	2	2014-04-03
5.attack.10	366.732281577162	2	2014-04-03
10.initSF	366.732584224429	2	2014-04-03
5.disengage	378.19188750498	2	2014-04-03
7.disengage	383.125066200197	2	2014-04-03
5.attack.30	396.79914002189	2	2014-04-03
30.initCH	396.799868879539	2	2014-04-03
5.disengage	398.296272379442	2	2014-04-03
5.attack.8	419.948627804256	2	2014-04-03
8.initCH	419.949110073846	2	2014-04-03
5.disengage	425.898487445627	2	2014-04-03
10.attack.8	469.524813549218	2	2014-04-03
8.initFO	469.524861673176	2	2014-04-03
3.disengage	473.790141450788	2	2014-04-03
8.disengage	483.47419992634	2	2014-04-03
7.attack.4	527.253754075286	2	2014-04-03
4.initFO	527.256576643805	2	2014-04-03
4.disengage	528.779420216391	2	2014-04-03
3.attack.8	532.129829355732	2	2014-04-03
8.initCH	532.132221647604	2	2014-04-03
3.disengage	537.248312937168	2	2014-04-03
3.attack.5	537.416946223015	2	2014-04-03
5.initFO	537.418147754482	2	2014-04-03
3.disengage	608.130355331853	2	2014-04-03
2.attack.30	658.304327667271	2	2014-04-03
30.initCH	658.304398912566	2	2014-04-03
2.disengage	667.651862099485	2	2014-04-03
2.attack.30	686.090375725618	2	2014-04-03
30.initFO	686.090657387513	2	2014-04-03
30.disengage	687.544609708211	2	2014-04-03
2.depart	691.580311113571	2	2014-04-03
5.attack.30	710.918915115932	2	2014-04-03
30.initCH	710.919120302114	2	2014-04-03
5.disengage	734.363480361117	2	2014-04-03
5.attack.10	744.826754518182	2	2014-04-03
10.initFO	744.82884645462	2	2014-04-03
8.attack.30	825.499093309829	2	2014-04-03
30.initCH	825.502323322605	2	2014-04-03
8.disengage	826.130642854619	2	2014-04-03
8.attack.30	837.437162058268	2	2014-04-03
30.initCH	837.43786371453	2	2014-04-03
8.disengage	838.371076776508	2	2014-04-03
30.depart	849.378108293928	2	2014-04-03
3.attack.4	882.968668503445	2	2014-04-03
4.initFO	882.969076053467	2	2014-04-03
4.disengage	899.683484272131	2	2014-04-03
clock.time	900	2	2014-04-03
3.attack.7	934.118030807891	2	2014-04-03
7.initFO	934.118246960442	2	2014-04-03
7.disengage	965.630064520622	2	2014-04-03
10.disengage	1002.70478060431	2	2014-04-03
30.arrive	1018.97785518701	2	2014-04-03
7.attack.8	1087.2296798127	2	2014-04-03
8.initFO	1087.23243299764	2	2014-04-03
7.disengage	1104.47126581951	2	2014-04-03
4.cop.start	1155.68737242428	2	2014-04-03
4.cop.end	1156.7869582037	2	2014-04-03
5.attack.30	1158.39986394256	2	2014-04-03
30.initCH	1158.40016048752	2	2014-04-03
5.disengage	1161.48706876493	2	2014-04-03
30.depart	1161.52770907306	2	2014-04-03
3.attack.4	1163.84388051625	2	2014-04-03
4.initFO	1163.84457392365	2	2014-04-03
4.disengage	1177.8238796149	2	2014-04-03
4.attack.7	1188.96505580099	2	2014-04-03
7.initFO	1188.96566968152	2	2014-04-03
7.disengage	1233.09888797294	2	2014-04-03
10.attack.8	1271.38149027535	2	2014-04-03
8.initFO	1271.38398663568	2	2014-04-03
3.depart	1304.63209615978	2	2014-04-03
4.attack.7	1328.53532544363	2	2014-04-03
7.initFO	1328.53747377609	2	2014-04-03
4.disengage	1360.82227892631	2	2014-04-03
7.cop.start	1499.89304015662	2	2014-04-03
4.attack.7	1501.22044172752	2	2014-04-03
7.initFO	1501.22247101889	2	2014-04-03
7.disengage	1518.93759612695	2	2014-04-03
10.disengage	1564.21205279077	2	2014-04-03
4.attack.8	1571.39556096364	2	2014-04-03
8.initCH	1571.39589890317	2	2014-04-03
4.disengage	1575.56883044496	2	2014-04-03
7.attack.8	1581.2819209068	2	2014-04-03
8.initCH	1581.28200790865	2	2014-04-03
7.disengage	1585.30086487895	2	2014-04-03
30.arrive	1598.30262144166	2	2014-04-03
1.attack.4	1698.29793717499	2	2014-04-03
4.initFO	1698.30033375926	2	2014-04-03
4.disengage	1745.17881497364	2	2014-04-03
7.attack.5	1746.07226553475	2	2014-04-03
5.initFO	1746.07273390327	2	2014-04-03
5.disengage	1785.2914025368	2	2014-04-03
5.attack.30	1795.16505714853	2	2014-04-03
30.initCH	1795.16574303207	2	2014-04-03
5.disengage	1798.46201815461	2	2014-04-03
clock.time	1800	2	2014-04-03
5.attack.30	1808.32277296017	2	2014-04-03
30.initCH	1808.32370312709	2	2014-04-03
5.disengage	1810.30632635782	2	2014-04-03
5.attack.30	1825.98203823877	2	2014-04-03
30.initCH	1825.98213456288	2	2014-04-03
5.disengage	1837.22010140941	2	2014-04-03
7.attack.30	1863.00988821762	2	2014-04-03
30.initCH	1863.0118579533	2	2014-04-03
7.disengage	1864.86249685162	2	2014-04-03
4.attack.7	1871.87754203488	2	2014-04-03
7.initSF	1871.87840041676	2	2014-04-03
4.disengage	1875.73430225425	2	2014-04-03
7.attack.4	1898.83283688179	2	2014-04-03
4.initFO	1898.83562705766	2	2014-04-03
4.disengage	1939.19685719149	2	2014-04-03
7.attack.30	2116.6742731925	2	2014-04-03
30.initCH	2116.67440540347	2	2014-04-03
7.disengage	2117.35247365941	2	2014-04-03
10.attack.30	2117.82705651139	2	2014-04-03
30.initCH	2117.82766704299	2	2014-04-03
10.disengage	2124.79699394796	2	2014-04-03
8.attack.30	2142.32378498384	2	2014-04-03
30.initCH	2142.32529050672	2	2014-04-03
8.disengage	2162.97924476516	2	2014-04-03
4.depart	2168.44272529523	2	2014-04-03
5.attack.8	2283.0741774822	2	2014-04-03
8.initFO	2283.07418953867	2	2014-04-03
8.disengage	2292.84871797227	2	2014-04-03
8.attack.30	2426.61613103564	2	2014-04-03
30.initCH	2426.61653356586	2	2014-04-03
8.disengage	2431.92452304806	2	2014-04-03
1.attack.30	2456.45279250642	2	2014-04-03
30.initSF	2456.45350014482	2	2014-04-03
1.disengage	2470.39458801191	2	2014-04-03
fem.exit	2511.333	1	2014-04-03
10.depart	2541.02095790205	1	2014-04-03
3.arrive	2563.5446210093	1	2014-04-03
3.attack.30	2603.01075975187	1	2014-04-03
30.initCH	2603.01191048742	1	2014-04-03
3.disengage	2607.11970056735	1	2014-04-03
8.attack.30	2611.19180683537	1	2014-04-03
30.initCH	2611.19281431009	1	2014-04-03
8.disengage	2619.89845192849	1	2014-04-03
30.depart	2619.96690883364	1	2014-04-03
10.arrive	2639.55818730138	1	2014-04-03
clock.time	2700	1	2014-04-03
8.depart	2708.46808950193	1	2014-04-03
7.attack.3	2772.80408666672	1	2014-04-03
3.initFO	2772.80492068267	1	2014-04-03
1.attack.10	2805.0120702756	1	2014-04-03
10.initCH	2805.01289785502	1	2014-04-03
1.disengage	2823.31725093041	1	2014-04-03
10.depart	2879.55304897508	1	2014-04-03
10.arrive	2889.32577590478	1	2014-04-03
30.arrive	2969.94354228906	1	2014-04-03
fem.enter	2975.567	2	2014-04-03
3.disengage	2988.98015644149	2	2014-04-03
3.attack.30	3019.44152868844	2	2014-04-03
30.initCH	3019.44157713012	2	2014-04-03
3.disengage	3032.20270377363	2	2014-04-03
3.attack.30	3037.49065791533	2	2014-04-03
30.initCH	3037.49172570562	2	2014-04-03
3.disengage	3044.11325693465	2	2014-04-03
7.attack.30	3082.90075107391	2	2014-04-03
30.initCH	3082.90166740563	2	2014-04-03
7.disengage	3083.61497359208	2	2014-04-03
7.attack.30	3141.56766300214	2	2014-04-03
30.initCH	3141.56780780678	2	2014-04-03
7.disengage	3141.87256502709	2	2014-04-03
30.depart	3161.00356737405	2	2014-04-03
1.attack.10	3161.48541008588	2	2014-04-03
10.initFO	3161.48736216812	2	2014-04-03
1.disengage	3205.56823687653	2	2014-04-03
1.depart	3398.32578027793	2	2014-04-03
5.attack.10	3412.71167977442	2	2014-04-03
10.initFO	3412.71172671293	2	2014-04-03
5.disengage	3433.11380178897	2	2014-04-03
clock.time	3600	2	2014-04-03
10.cop.start	3637.12594383278	2	2014-04-03
10.cop.end	3638.29487300466	2	2014-04-03
3.depart	3679.27953227428	2	2014-04-03
fem.exit	3807.167	1	2014-04-03
3.arrive	3808.34772001814	1	2014-04-03
30.arrive	3809.68108702317	1	2014-04-03
30.depart	3940.8904490638	1	2014-04-03
1.arrive	3960.34533744586	1	2014-04-03
1.depart	4102.69004107581	1	2014-04-03
30.arrive	4127.73761916691	1	2014-04-03
10.attack.30	4130.22657009907	1	2014-04-03
30.initCH	4130.22667057594	1	2014-04-03
10.disengage	4145.5511049616	1	2014-04-03
30.depart	4158.52529410893	1	2014-04-03
5.depart	4222.25939518407	1	2014-04-03
7.depart	4314.01847077096	1	2014-04-03
1.arrive	4363.18743654264	1	2014-04-03
3.depart	4395.37938874365	1	2014-04-03
clock.time	4500	1	2014-04-03
10.depart	4519.58351684184	1	2014-04-03
10.arrive	4534.48774422474	1	2014-04-03
1.depart	4721.32157094963	1	2014-04-03
30.arrive	4749.09747135665	1	2014-04-03
1.arrive	4753.18182526751	1	2014-04-03
1.depart	4784.41375023307	1	2014-04-03
10.depart	4862.97767036842	1	2014-04-03
1.arrive	4970.23718546785	1	2014-04-03
fem.enter	4980.7	2	2014-04-03
10.arrive	4994.32269670452	2	2014-04-03
3.arrive	5004.99958286967	2	2014-04-03
3.depart	5049.14187527689	2	2014-04-03
1.depart	5239.96561858542	2	2014-04-03
1.arrive	5326.57830732656	2	2014-04-03
clock.time	5400	2	2014-04-03
3.arrive	5548.63542784959	2	2014-04-03
1.depart	5582.31976642321	2	2014-04-03
3.depart	5596.1121489062	2	2014-04-03
10.depart	5628.07044445949	2	2014-04-03
10.arrive	5653.50647157295	2	2014-04-03
30.depart	5687.15785363215	2	2014-04-03
1.arrive	5688.88890609365	2	2014-04-03
3.arrive	5715.39923251285	2	2014-04-03
3.depart	5762.69208692084	2	2014-04-03
30.arrive	5776.01616797341	2	2014-04-03
3.arrive	5825.53128789614	2	2014-04-03
10.depart	5951.31829055655	2	2014-04-03
10.arrive	5962.74680790774	2	2014-04-03
10.depart	5964.8570751307	2	2014-04-03
3.depart	5980.22622378941	2	2014-04-03
1.depart	5981.19238864844	2	2014-04-03
10.arrive	6073.58458665967	2	2014-04-03
3.arrive	6084.46321362964	2	2014-04-03
3.depart	6098.80933590945	2	2014-04-03
3.arrive	6143.11484367247	2	2014-04-03
3.depart	6147.89864123883	2	2014-04-03
10.depart	6164.93338445236	2	2014-04-03
10.arrive	6202.42525873747	2	2014-04-03
3.arrive	6207.09873446081	2	2014-04-03
3.depart	6207.28766710161	2	2014-04-03
10.depart	6211.36742768712	2	2014-04-03
clock.time	6300	2	2014-04-03
10.arrive	6403.47026341927	2	2014-04-03
10.depart	6410.40993901607	2	2014-04-03
10.arrive	6417.85716572345	2	2014-04-03
10.depart	6419.15245974137	2	2014-04-03
1.arrive	6440.83635311931	2	2014-04-03
1.depart	6443.00219801277	2	2014-04-03
10.arrive	6471.83406301089	2	2014-04-03
10.depart	6476.78454662065	2	2014-04-03
10.arrive	6515.19919900793	2	2014-04-03
10.attack.30	6517.47251634579	2	2014-04-03
30.initCH	6517.47260254394	2	2014-04-03
10.disengage	6521.79032133918	2	2014-04-03
10.depart	6525.41084679882	2	2014-04-03
10.arrive	6553.2694460717	2	2014-04-03
10.depart	6561.55377853969	2	2014-04-03
10.arrive	6603.47064309602	2	2014-04-03
10.depart	6604.00120429506	2	2014-04-03
10.arrive	6617.22240866631	2	2014-04-03
10.depart	6620.74909585645	2	2014-04-03
10.arrive	6626.66414016019	2	2014-04-03
10.depart	6628.59421246858	2	2014-04-03
10.arrive	6644.30883802004	2	2014-04-03
10.depart	6645.05185049573	2	2014-04-03
fem.exit	6682.433	1	2014-04-03
10.arrive	6684.17286895525	1	2014-04-03
10.depart	6684.18797697782	1	2014-04-03
10.arrive	6695.22935727605	1	2014-04-03
10.depart	6695.3934066585	1	2014-04-03
10.arrive	6704.88391766026	1	2014-04-03
10.depart	6704.98237555633	1	2014-04-03
10.arrive	6741.64115556622	1	2014-04-03
10.depart	6741.7080059435	1	2014-04-03
10.arrive	6767.98595554491	1	2014-04-03
10.depart	6768.08892272186	1	2014-04-03
10.arrive	6785.00253678386	1	2014-04-03
10.depart	6785.02834534995	1	2014-04-03
3.arrive	6801.4525443478	1	2014-04-03
3.depart	6801.52506105528	1	2014-04-03
10.arrive	6824.76058258412	1	2014-04-03
10.depart	6824.78183689611	1	2014-04-03
10.arrive	6839.18585841758	1	2014-04-03
10.depart	6839.19875609818	1	2014-04-03
10.arrive	6871.5185163091	1	2014-04-03
10.depart	6871.53768364478	1	2014-04-03
10.arrive	6873.587470838	1	2014-04-03
10.depart	6873.59652661235	1	2014-04-03
10.arrive	6899.2800424396	1	2014-04-03
10.depart	6899.29728799288	1	2014-04-03
10.arrive	6900.88960940299	1	2014-04-03
10.depart	6900.91445301819	1	2014-04-03
10.arrive	7017.41103082349	1	2014-04-03
10.depart	7017.41653363016	1	2014-04-03
10.arrive	7051.4767469639	1	2014-04-03
10.depart	7051.47976180313	1	2014-04-03
10.arrive	7156.37693995729	1	2014-04-03
10.depart	7156.37701186026	1	2014-04-03
10.arrive	7163.62132832762	1	2014-04-03
10.depart	7163.64142484637	1	2014-04-03
clock.time	7200	1	2014-04-03
10.arrive	7211.00366462745	1	2014-04-03
10.depart	7211.00845132794	1	2014-04-03
10.arrive	7393.8963215822	1	2014-04-03
10.depart	7393.89913974012	1	2014-04-03
10.arrive	7455.16527979139	1	2014-04-03
10.depart	7455.16528662005	1	2014-04-03
10.arrive	7488.40235220264	1	2014-04-03
10.depart	7488.40386060961	1	2014-04-03
10.arrive	7502.71041793248	1	2014-04-03
10.depart	7502.71157005456	1	2014-04-03
10.arrive	7506.33411312158	1	2014-04-03
10.depart	7506.33458342406	1	2014-04-03
10.arrive	7601.39270142833	1	2014-04-03
10.depart	7601.39455698565	1	2014-04-03
10.arrive	7632.28130883789	1	2014-04-03
10.depart	7632.28132255956	1	2014-04-03
10.arrive	7646.96456403454	1	2014-04-03
10.depart	7646.9648386486	1	2014-04-03
10.arrive	7671.98714925686	1	2014-04-03
10.depart	7671.98734885323	1	2014-04-03
10.arrive	7771.40077088689	1	2014-04-03
10.depart	7771.40166085591	1	2014-04-03
10.arrive	7794.05221645785	1	2014-04-03
10.depart	7794.0522663216	1	2014-04-03
10.arrive	7810.82297607507	1	2014-04-03
10.depart	7810.82309633487	1	2014-04-03
10.arrive	7968.90312018263	1	2014-04-03
10.depart	7968.90315558933	1	2014-04-03
10.arrive	7990.56366423737	1	2014-04-03
10.depart	7990.56377042314	1	2014-04-03
10.arrive	8070.42016689897	1	2014-04-03
10.depart	8070.42028520837	1	2014-04-03
clock.time	8100	1	2014-04-03
10.arrive	8147.96395358183	1	2014-04-03
10.depart	8147.96398616605	1	2014-04-03
10.arrive	8151.78525605888	1	2014-04-03
10.depart	8151.7852831065	1	2014-04-03
10.arrive	8153.8471677047	1	2014-04-03
10.depart	8153.84718761311	1	2014-04-03
10.arrive	8159.11783389175	1	2014-04-03
10.depart	8159.11783787905	1	2014-04-03
10.arrive	8163.21033154289	1	2014-04-03
10.depart	8163.2103336512	1	2014-04-03
10.arrive	8186.81992473106	1	2014-04-03
10.depart	8186.820002387	1	2014-04-03
10.arrive	8194.49240614683	1	2014-04-03
10.depart	8194.4924155584	1	2014-04-03
10.arrive	8265.87608111457	1	2014-04-03
10.depart	8265.87610452565	1	2014-04-03
30.depart	8287.42538368892	1	2014-04-03
end.obs	8472	1	2014-04-03
