## Supplemental_reproducible_code for "Fighting isn’t sexy in lekking Greater Sage-grouse (*Centrocercus urophasianus*)": pres_exact_day_2

Events	Time	Date	Bird_ID	Type
1.arrive	0	2014-04-03	1	arrive
2.arrive	0	2014-04-03	2	arrive
3.arrive	0	2014-04-03	3	arrive
4.arrive	0	2014-04-03	4	arrive
5.arrive	0	2014-04-03	5	arrive
7.arrive	0	2014-04-03	7	arrive
8.arrive	0	2014-04-03	8	arrive
10.arrive	0	2014-04-03	10	arrive
30.arrive	0	2014-04-03	30	arrive
2.depart	691.580311113571	2014-04-03	2	depart
30.depart	849.378108293928	2014-04-03	30	depart
30.arrive	1018.97785518701	2014-04-03	30	arrive
30.depart	1161.52770907306	2014-04-03	30	depart
3.depart	1304.63209615978	2014-04-03	3	depart
30.arrive	1598.30262144166	2014-04-03	30	arrive
4.depart	2168.44272529523	2014-04-03	4	depart
10.depart	2541.02095790205	2014-04-03	10	depart
3.arrive	2563.5446210093	2014-04-03	3	arrive
30.depart	2619.96690883364	2014-04-03	30	depart
10.arrive	2639.55818730138	2014-04-03	10	arrive
8.depart	2708.46808950193	2014-04-03	8	depart
10.depart	2879.55304897508	2014-04-03	10	depart
10.arrive	2889.32577590478	2014-04-03	10	arrive
30.arrive	2969.94354228906	2014-04-03	30	arrive
30.depart	3161.00356737405	2014-04-03	30	depart
1.depart	3398.32578027793	2014-04-03	1	depart
3.depart	3679.27953227428	2014-04-03	3	depart
3.arrive	3808.34772001814	2014-04-03	3	arrive
30.arrive	3809.68108702317	2014-04-03	30	arrive
30.depart	3940.8904490638	2014-04-03	30	depart
1.arrive	3960.34533744586	2014-04-03	1	arrive
1.depart	4102.69004107581	2014-04-03	1	depart
30.arrive	4127.73761916691	2014-04-03	30	arrive
30.depart	4158.52529410893	2014-04-03	30	depart
5.depart	4222.25939518407	2014-04-03	5	depart
7.depart	4314.01847077096	2014-04-03	7	depart
1.arrive	4363.18743654264	2014-04-03	1	arrive
3.depart	4395.37938874365	2014-04-03	3	depart
10.depart	4519.58351684184	2014-04-03	10	depart
10.arrive	4534.48774422474	2014-04-03	10	arrive
1.depart	4721.32157094963	2014-04-03	1	depart
30.arrive	4749.09747135665	2014-04-03	30	arrive
1.arrive	4753.18182526751	2014-04-03	1	arrive
1.depart	4784.41375023307	2014-04-03	1	depart
10.depart	4862.97767036842	2014-04-03	10	depart
1.arrive	4970.23718546785	2014-04-03	1	arrive
10.arrive	4994.32269670452	2014-04-03	10	arrive
3.arrive	5004.99958286967	2014-04-03	3	arrive
3.depart	5049.14187527689	2014-04-03	3	depart
1.depart	5239.96561858542	2014-04-03	1	depart
1.arrive	5326.57830732656	2014-04-03	1	arrive
3.arrive	5548.63542784959	2014-04-03	3	arrive
1.depart	5582.31976642321	2014-04-03	1	depart
3.depart	5596.1121489062	2014-04-03	3	depart
10.depart	5628.07044445949	2014-04-03	10	depart
10.arrive	5653.50647157295	2014-04-03	10	arrive
30.depart	5687.15785363215	2014-04-03	30	depart
1.arrive	5688.88890609365	2014-04-03	1	arrive
3.arrive	5715.39923251285	2014-04-03	3	arrive
3.depart	5762.69208692084	2014-04-03	3	depart
30.arrive	5776.01616797341	2014-04-03	30	arrive
3.arrive	5825.53128789614	2014-04-03	3	arrive
10.depart	5951.31829055655	2014-04-03	10	depart
10.arrive	5962.74680790774	2014-04-03	10	arrive
10.depart	5964.8570751307	2014-04-03	10	depart
3.depart	5980.22622378941	2014-04-03	3	depart
1.depart	5981.19238864844	2014-04-03	1	depart
10.arrive	6073.58458665967	2014-04-03	10	arrive
3.arrive	6084.46321362964	2014-04-03	3	arrive
3.depart	6098.80933590945	2014-04-03	3	depart
3.arrive	6143.11484367247	2014-04-03	3	arrive
3.depart	6147.89864123883	2014-04-03	3	depart
10.depart	6164.93338445236	2014-04-03	10	depart
10.arrive	6202.42525873747	2014-04-03	10	arrive
3.arrive	6207.09873446081	2014-04-03	3	arrive
3.depart	6207.28766710161	2014-04-03	3	depart
10.depart	6211.36742768712	2014-04-03	10	depart
10.arrive	6403.47026341927	2014-04-03	10	arrive
10.depart	6410.40993901607	2014-04-03	10	depart
10.arrive	6417.85716572345	2014-04-03	10	arrive
10.depart	6419.15245974137	2014-04-03	10	depart
1.arrive	6440.83635311931	2014-04-03	1	arrive
1.depart	6443.00219801277	2014-04-03	1	depart
10.arrive	6471.83406301089	2014-04-03	10	arrive
10.depart	6476.78454662065	2014-04-03	10	depart
10.arrive	6515.19919900793	2014-04-03	10	arrive
10.depart	6525.41084679882	2014-04-03	10	depart
10.arrive	6553.2694460717	2014-04-03	10	arrive
10.depart	6561.55377853969	2014-04-03	10	depart
10.arrive	6603.47064309602	2014-04-03	10	arrive
10.depart	6604.00120429506	2014-04-03	10	depart
10.arrive	6617.22240866631	2014-04-03	10	arrive
10.depart	6620.74909585645	2014-04-03	10	depart
10.arrive	6626.66414016019	2014-04-03	10	arrive
10.depart	6628.59421246858	2014-04-03	10	depart
10.arrive	6644.30883802004	2014-04-03	10	arrive
10.depart	6645.05185049573	2014-04-03	10	depart
10.arrive	6684.17286895525	2014-04-03	10	arrive
10.depart	6684.18797697782	2014-04-03	10	depart
10.arrive	6695.22935727605	2014-04-03	10	arrive
10.depart	6695.3934066585	2014-04-03	10	depart
10.arrive	6704.88391766026	2014-04-03	10	arrive
10.depart	6704.98237555633	2014-04-03	10	depart
10.arrive	6741.64115556622	2014-04-03	10	arrive
10.depart	6741.7080059435	2014-04-03	10	depart
10.arrive	6767.98595554491	2014-04-03	10	arrive
10.depart	6768.08892272186	2014-04-03	10	depart
10.arrive	6785.00253678386	2014-04-03	10	arrive
10.depart	6785.02834534995	2014-04-03	10	depart
3.arrive	6801.4525443478	2014-04-03	3	arrive
3.depart	6801.52506105528	2014-04-03	3	depart
10.arrive	6824.76058258412	2014-04-03	10	arrive
10.depart	6824.78183689611	2014-04-03	10	depart
10.arrive	6839.18585841758	2014-04-03	10	arrive
10.depart	6839.19875609818	2014-04-03	10	depart
10.arrive	6871.5185163091	2014-04-03	10	arrive
10.depart	6871.53768364478	2014-04-03	10	depart
10.arrive	6873.587470838	2014-04-03	10	arrive
10.depart	6873.59652661235	2014-04-03	10	depart
10.arrive	6899.2800424396	2014-04-03	10	arrive
10.depart	6899.29728799288	2014-04-03	10	depart
10.arrive	6900.88960940299	2014-04-03	10	arrive
10.depart	6900.91445301819	2014-04-03	10	depart
10.arrive	7017.41103082349	2014-04-03	10	arrive
10.depart	7017.41653363016	2014-04-03	10	depart
10.arrive	7051.4767469639	2014-04-03	10	arrive
10.depart	7051.47976180313	2014-04-03	10	depart
10.arrive	7156.37693995729	2014-04-03	10	arrive
10.depart	7156.37701186026	2014-04-03	10	depart
10.arrive	7163.62132832762	2014-04-03	10	arrive
10.depart	7163.64142484637	2014-04-03	10	depart
10.arrive	7211.00366462745	2014-04-03	10	arrive
10.depart	7211.00845132794	2014-04-03	10	depart
10.arrive	7393.8963215822	2014-04-03	10	arrive
10.depart	7393.89913974012	2014-04-03	10	depart
10.arrive	7455.16527979139	2014-04-03	10	arrive
10.depart	7455.16528662005	2014-04-03	10	depart
10.arrive	7488.40235220264	2014-04-03	10	arrive
10.depart	7488.40386060961	2014-04-03	10	depart
10.arrive	7502.71041793248	2014-04-03	10	arrive
10.depart	7502.71157005456	2014-04-03	10	depart
10.arrive	7506.33411312158	2014-04-03	10	arrive
10.depart	7506.33458342406	2014-04-03	10	depart
10.arrive	7601.39270142833	2014-04-03	10	arrive
10.depart	7601.39455698565	2014-04-03	10	depart
10.arrive	7632.28130883789	2014-04-03	10	arrive
10.depart	7632.28132255956	2014-04-03	10	depart
10.arrive	7646.96456403454	2014-04-03	10	arrive
10.depart	7646.9648386486	2014-04-03	10	depart
10.arrive	7671.98714925686	2014-04-03	10	arrive
10.depart	7671.98734885323	2014-04-03	10	depart
10.arrive	7771.40077088689	2014-04-03	10	arrive
10.depart	7771.40166085591	2014-04-03	10	depart
10.arrive	7794.05221645785	2014-04-03	10	arrive
10.depart	7794.0522663216	2014-04-03	10	depart
10.arrive	7810.82297607507	2014-04-03	10	arrive
10.depart	7810.82309633487	2014-04-03	10	depart
10.arrive	7968.90312018263	2014-04-03	10	arrive
10.depart	7968.90315558933	2014-04-03	10	depart
10.arrive	7990.56366423737	2014-04-03	10	arrive
10.depart	7990.56377042314	2014-04-03	10	depart
10.arrive	8070.42016689897	2014-04-03	10	arrive
10.depart	8070.42028520837	2014-04-03	10	depart
10.arrive	8147.96395358183	2014-04-03	10	arrive
10.depart	8147.96398616605	2014-04-03	10	depart
10.arrive	8151.78525605888	2014-04-03	10	arrive
10.depart	8151.7852831065	2014-04-03	10	depart
10.arrive	8153.8471677047	2014-04-03	10	arrive
10.depart	8153.84718761311	2014-04-03	10	depart
10.arrive	8159.11783389175	2014-04-03	10	arrive
10.depart	8159.11783787905	2014-04-03	10	depart
10.arrive	8163.21033154289	2014-04-03	10	arrive
10.depart	8163.2103336512	2014-04-03	10	depart
10.arrive	8186.81992473106	2014-04-03	10	arrive
10.depart	8186.820002387	2014-04-03	10	depart
10.arrive	8194.49240614683	2014-04-03	10	arrive
10.depart	8194.4924155584	2014-04-03	10	depart
10.arrive	8265.87608111457	2014-04-03	10	arrive
10.depart	8265.87610452565	2014-04-03	10	depart
30.depart	8287.42538368892	2014-04-03	30	depart
