## Supplemental_reproducible_code for "Fighting isn’t sexy in lekking Greater Sage-grouse (*Centrocercus urophasianus*)": evlist_day2

Events	Time
0	0
58	9.55580374379714
930	9.55661378440406
962	11.2060486581501
232	17.6435887733555
930	17.6440966691489
968	22.0796108212178
58	44.8226439500555
930	44.8261085835502
962	49.7345368973503
145	73.9168629297563
930	73.9174496836702
965	77.1311092956513
290	102.085762391551
930	102.086533364569
970	102.517749239869
116	106.015212869132
930	106.015509695259
964	107.76545774391
203	116.755727477782
930	116.757359654116
967	125.565146170483
1080	135.958707726443
94	435.309413588858
908	435.310069044679
964	437.800721670623
1055	438.328508241624
1051	462.289396496953
0	560.764746079946
269	707.024743796064
908	707.024785475429
970	716.342616842742
269	717.652614734416
878	717.653524891438
970	723.18880706125
93	798.043842753064
937	798.047515194212
964	798.377149188062
1080	810.333293407952
0	869.493090097046
0	900
64	935.329378414724
877	935.32964220262
89	949.489883280536
872	949.489963583701
967	973.36118343397
203	993.931921589283
930	993.932697043174
962	995.073774632072
967	1014.51791015997
116	1063.90370614616
930	1063.90376355556
964	1066.39918103268
203	1097.02534401575
930	1097.02715879189
967	1110.67195611792
116	1114.52570339957
900	1114.52604291886
964	1183.16215349571
65	1200.78995359301
908	1200.79042479945
963	1206.31575085271
58	1207.48001178621
930	1207.48170900212
962	1207.91439760937
116	1224.35626534964
930	1224.35650972118
964	1226.4559785213
116	1257.56421571603
960	1257.56470425675
964	1279.55842122469
116	1290.46738191808
930	1290.46750021166
964	1291.40300062683
87	1300.83062292914
930	1300.83101418316
963	1301.65590137728
65	1311.53084104876
938	1311.53276429414
968	1311.79773704449
992	1431.90094464607
89	1432.63229382592
872	1432.63553107266
964	1435.21504619595
93	1448.93506527989
877	1448.93534204554
964	1500.01991494686
93	1523.82897275275
877	1523.83212881283
964	1553.32120072635
269	1568.0036608335
908	1568.00387311274
93	1569.64173433945
877	1569.64331878244
970	1570.91427365565
964	1585.69495464478
290	1629.49369355024
930	1629.49472947453
970	1630.17076788352
269	1638.3242108075
908	1638.32479575814
970	1640.99280533506
65	1653.33836495412
878	1653.33920789366
89	1667.76104989075
932	1667.76170919048
964	1668.05575238075
968	1684.66366478125
32	1705.03508823927
874	1705.03557345589
964	1710.26529321966
93	1731.70482850905
877	1731.70567382184
964	1796.22926766528
0	1800
32	1804.67897260735
874	1804.68035361438
964	1810.73730822956
203	1875.57445667149
930	1875.57506283429
967	1878.32345364189
58	1898.20294895734
930	1898.20599589035
962	1898.7968632751
993	1905.6169125269
90	1906.4704140324
873	1906.47140592309
963	1956.40359580155
90	1956.74834980927
873	1956.75040868693
964	1982.41496933994
32	2006.630574885
934	2006.63089874988
964	2016.65429198285
89	2024.27275493438
872	2024.27286693461
964	2049.76269474435
93	2106.72579978764
937	2106.72673649023
964	2114.11784706035
32	2119.84008494033
934	2119.84081984702
964	2122.08256728833
290	2127.14931778026
960	2127.14976814419
970	2135.48289764206
93	2182.48588266288
877	2182.48705712304
993	2190.08530608852
1023	2193.10017589945
964	2272.54619293265
32	2284.20489032209
874	2284.20507578655
964	2310.09864586233
178	2402.12416172397
874	2402.12428867008
964	2418.81243850362
93	2454.10542268976
937	2454.11018833305
964	2456.54093500344
0	2511.333
1080	2512.10101725864
32	2607.07198997936
874	2607.07330429229
0	2700
264	2732.29071510892
873	2732.29149069709
0	2804.32296136412
970	2904.75742903246
269	2908.53989673702
878	2908.53991059439
0	2975.567
968	2982.99332057845
269	2997.82184168229
878	2997.82290629588
64	3084.83036619461
877	3084.83179127624
967	3097.14383969629
64	3123.76361234548
937	3123.76469177049
964	3130.28663317783
963	3156.44945069284
968	3156.73577998263
232	3191.48952491225
930	3191.49299663417
968	3197.80675699082
290	3208.9555101189
930	3208.95760363019
970	3209.10538754223
32	3210.97189182364
874	3210.97278186644
964	3212.1730768396
89	3216.09090905476
872	3216.09100005839
212	3308.38778482657
940	3308.39073623122
964	3309.50436958421
970	3310.36701250512
58	3328.9546081331
930	3328.95485817713
962	3329.42806424247
290	3349.90612935039
900	3349.9071483001
970	3395.22080524702
177	3398.36618385828
873	3398.36775209577
290	3417.86920324136
930	3417.87027770615
970	3419.68348794089
290	3437.40052102337
930	3437.4005714248
970	3437.54462148806
967	3444.07964309982
178	3450.64374639323
874	3450.64578779911
964	3482.69699033656
93	3523.70480169996
877	3523.70537279533
967	3532.9964835765
87	3577.1989798631
930	3577.200111864
963	3577.56736850192
87	3592.03127155787
930	3592.0313635778
963	3593.31420826704
116	3596.23361364317
930	3596.23543577861
964	3599.92768520357
0	3600
232	3605.47501954559
930	3605.4756582881
968	3609.60794045349
87	3611.15722392702
930	3611.15747866556
963	3624.61297150396
87	3628.59146671495
930	3628.59355934128
963	3633.71100847838
94	3645.05412988551
878	3645.05442436448
964	3651.08177764238
93	3672.15812143771
877	3672.15875572427
964	3717.95798032749
203	3749.39980994952
930	3749.40026666581
967	3751.79211867907
1080	3779.41816478374
0	3807.167
1053	3861.45352737011
1060	3931.19871044689
178	3973.85274318613
874	3973.85295681252
967	3976.78408215108
93	4011.2222665094
877	4011.22674210089
964	4036.10024657982
0	4045.70535504985
93	4113.43962690624
877	4113.44036702576
1058	4302.50948814843
0	4500
964	4512.62869415224
0	4658.26079532342
58	4724.08740056068
930	4724.09004359008
962	4725.14627620254
1080	4732.50667372043
1060	4735.41488605977
0	4774.61771175356
93	4863.72795824732
877	4863.72846020891
964	4903.72585010049
89	4920.80470478817
872	4920.80531027391
0	4980.7
964	4986.78704001882
0	5053.97533273765
178	5100.47183618516
934	5100.47260489073
964	5102.83928144648
32	5128.59689050959
874	5128.59757085742
177	5136.47354814175
873	5136.4747725675
964	5141.24925707156
89	5143.58079122836
932	5143.58244009248
964	5148.74104993317
963	5203.21872843657
64	5255.86184651859
877	5255.8621198347
1060	5338.53361471969
0	5362.0802634376
0	5400
963	5501.37652547476
0	5583.42262179007
1080	5596.39756961256
35	5649.59966503707
877	5649.6012541347
962	5696.06456804816
0	5716.70867318558
203	5740.39603209096
930	5740.39612797722
967	5767.38284887927
0	5790.20243493445
58	5808.62819416361
930	5808.62846802857
962	5812.86444110695
290	5837.3332012936
930	5837.33321169113
970	5838.10728717274
1054	5839.31808894311
58	5846.74208655
960	5846.74362770709
962	5858.92426514026
203	5982.12609968462
930	5982.1279440888
1051	5999.03197600204
967	6002.89323900499
203	6022.48755887458
930	6022.48876527774
967	6032.16946125211
290	6032.63516783531
930	6032.6369314665
970	6035.32303172846
58	6051.30100605276
930	6051.30123949466
962	6058.65476082532
64	6101.72205929479
877	6101.72334635805
963	6132.77548158551
1053	6217.20726171547
0	6300
290	6336.89431749779
930	6336.89568482371
970	6339.05824044171
290	6344.50412290074
930	6344.50492619455
970	6348.00913942992
58	6352.10976326683
930	6352.11051385972
962	6353.547425238
203	6365.79142288913
930	6365.79466742665
967	6398.02131579218
0	6404.18051659355
1060	6430.39834908666
0	6526.23033861365
0	6682.433
1053	6687.90935364446
1060	6833.16466135378
0	6854.15473293573
1052	6866.69570041295
1080	6882.14705908586
1057	6889.26636968238
1060	7041.58565815139
0	8472
