## Supplemental_reproducible_code for "Fighting isn’t sexy in lekking Greater Sage-grouse (*Centrocercus urophasianus*)": full_event_list_day2

Events	Time	Females	Date
fem.enter	0	2	2014-04-03
2.attack.30	9.55580374379714	2	2014-04-03
30.initCH	9.55661378440406	2	2014-04-03
2.disengage	11.2060486581501	2	2014-04-03
8.attack.30	17.6435887733555	2	2014-04-03
30.initCH	17.6440966691489	2	2014-04-03
8.disengage	22.0796108212178	2	2014-04-03
2.attack.30	44.8226439500555	2	2014-04-03
30.initCH	44.8261085835502	2	2014-04-03
2.disengage	49.7345368973503	2	2014-04-03
5.attack.30	73.9168629297563	2	2014-04-03
30.initCH	73.9174496836702	2	2014-04-03
5.disengage	77.1311092956513	2	2014-04-03
10.attack.30	102.085762391551	2	2014-04-03
30.initCH	102.086533364569	2	2014-04-03
10.disengage	102.517749239869	2	2014-04-03
4.attack.30	106.015212869132	2	2014-04-03
30.initCH	106.015509695259	2	2014-04-03
4.disengage	107.76545774391	2	2014-04-03
7.attack.30	116.755727477782	2	2014-04-03
30.initCH	116.757359654116	2	2014-04-03
7.disengage	125.565146170483	2	2014-04-03
30.depart	135.958707726443	2	2014-04-03
4.attack.8	435.309413588858	2	2014-04-03
8.initCH	435.310069044679	2	2014-04-03
4.disengage	437.800721670623	2	2014-04-03
5.depart	438.328508241624	2	2014-04-03
1.depart	462.289396496953	2	2014-04-03
30.arrive	560.764746079946	2	2014-04-03
10.attack.8	707.024743796064	2	2014-04-03
8.initCH	707.024785475429	2	2014-04-03
10.disengage	716.342616842742	2	2014-04-03
10.attack.8	717.652614734416	2	2014-04-03
8.initFO	717.653524891438	2	2014-04-03
10.disengage	723.18880706125	2	2014-04-03
4.attack.7	798.043842753064	2	2014-04-03
7.initSF	798.047515194212	2	2014-04-03
4.disengage	798.377149188062	2	2014-04-03
30.depart	810.333293407952	2	2014-04-03
30.arrive	869.493090097046	2	2014-04-03
clock.time	900	2	2014-04-03
3.attack.7	935.329378414724	2	2014-04-03
7.initFO	935.32964220262	2	2014-04-03
4.attack.2	949.489883280536	2	2014-04-03
2.initFO	949.489963583701	2	2014-04-03
7.disengage	973.36118343397	2	2014-04-03
7.attack.30	993.931921589283	2	2014-04-03
30.initCH	993.932697043174	2	2014-04-03
2.disengage	995.073774632072	2	2014-04-03
7.disengage	1014.51791015997	2	2014-04-03
4.attack.30	1063.90370614616	2	2014-04-03
30.initCH	1063.90376355556	2	2014-04-03
4.disengage	1066.39918103268	2	2014-04-03
7.attack.30	1097.02534401575	2	2014-04-03
30.initCH	1097.02715879189	2	2014-04-03
7.disengage	1110.67195611792	2	2014-04-03
4.attack.30	1114.52570339957	2	2014-04-03
30.initFO	1114.52604291886	2	2014-04-03
4.disengage	1183.16215349571	2	2014-04-03
3.attack.8	1200.78995359301	2	2014-04-03
8.initCH	1200.79042479945	2	2014-04-03
3.disengage	1206.31575085271	2	2014-04-03
2.attack.30	1207.48001178621	2	2014-04-03
30.initCH	1207.48170900212	2	2014-04-03
2.disengage	1207.91439760937	2	2014-04-03
4.attack.30	1224.35626534964	2	2014-04-03
30.initCH	1224.35650972118	2	2014-04-03
4.disengage	1226.4559785213	2	2014-04-03
4.attack.30	1257.56421571603	2	2014-04-03
30.initSF	1257.56470425675	2	2014-04-03
4.disengage	1279.55842122469	2	2014-04-03
4.attack.30	1290.46738191808	2	2014-04-03
30.initCH	1290.46750021166	2	2014-04-03
4.disengage	1291.40300062683	2	2014-04-03
3.attack.30	1300.83062292914	2	2014-04-03
30.initCH	1300.83101418316	2	2014-04-03
3.disengage	1301.65590137728	2	2014-04-03
3.attack.8	1311.53084104876	2	2014-04-03
8.initSF	1311.53276429414	2	2014-04-03
8.disengage	1311.79773704449	2	2014-04-03
2.cop.start	1431.90094464607	2	2014-04-03
4.attack.2	1432.63229382592	2	2014-04-03
2.initFO	1432.63553107266	2	2014-04-03
4.disengage	1435.21504619595	2	2014-04-03
4.attack.7	1448.93506527989	2	2014-04-03
7.initFO	1448.93534204554	2	2014-04-03
4.disengage	1500.01991494686	2	2014-04-03
4.attack.7	1523.82897275275	2	2014-04-03
7.initFO	1523.83212881283	2	2014-04-03
4.disengage	1553.32120072635	2	2014-04-03
10.attack.8	1568.0036608335	2	2014-04-03
8.initCH	1568.00387311274	2	2014-04-03
4.attack.7	1569.64173433945	2	2014-04-03
7.initFO	1569.64331878244	2	2014-04-03
10.disengage	1570.91427365565	2	2014-04-03
4.disengage	1585.69495464478	2	2014-04-03
10.attack.30	1629.49369355024	2	2014-04-03
30.initCH	1629.49472947453	2	2014-04-03
10.disengage	1630.17076788352	2	2014-04-03
10.attack.8	1638.3242108075	2	2014-04-03
8.initCH	1638.32479575814	2	2014-04-03
10.disengage	1640.99280533506	2	2014-04-03
3.attack.8	1653.33836495412	2	2014-04-03
8.initFO	1653.33920789366	2	2014-04-03
4.attack.2	1667.76104989075	2	2014-04-03
2.initSF	1667.76170919048	2	2014-04-03
4.disengage	1668.05575238075	2	2014-04-03
8.disengage	1684.66366478125	2	2014-04-03
2.attack.4	1705.03508823927	2	2014-04-03
4.initFO	1705.03557345589	2	2014-04-03
4.disengage	1710.26529321966	2	2014-04-03
4.attack.7	1731.70482850905	2	2014-04-03
7.initFO	1731.70567382184	2	2014-04-03
4.disengage	1796.22926766528	2	2014-04-03
clock.time	1800	2	2014-04-03
2.attack.4	1804.67897260735	2	2014-04-03
4.initFO	1804.68035361438	2	2014-04-03
4.disengage	1810.73730822956	2	2014-04-03
7.attack.30	1875.57445667149	2	2014-04-03
30.initCH	1875.57506283429	2	2014-04-03
7.disengage	1878.32345364189	2	2014-04-03
2.attack.30	1898.20294895734	2	2014-04-03
30.initCH	1898.20599589035	2	2014-04-03
2.disengage	1898.7968632751	2	2014-04-03
3.cop.start	1905.6169125269	2	2014-04-03
4.attack.3	1906.4704140324	2	2014-04-03
3.initFO	1906.47140592309	2	2014-04-03
3.disengage	1956.40359580155	2	2014-04-03
4.attack.3	1956.74834980927	2	2014-04-03
3.initFO	1956.75040868693	2	2014-04-03
4.disengage	1982.41496933994	2	2014-04-03
2.attack.4	2006.630574885	2	2014-04-03
4.initSF	2006.63089874988	2	2014-04-03
4.disengage	2016.65429198285	2	2014-04-03
4.attack.2	2024.27275493438	2	2014-04-03
2.initFO	2024.27286693461	2	2014-04-03
4.disengage	2049.76269474435	2	2014-04-03
4.attack.7	2106.72579978764	2	2014-04-03
7.initSF	2106.72673649023	2	2014-04-03
4.disengage	2114.11784706035	2	2014-04-03
2.attack.4	2119.84008494033	2	2014-04-03
4.initSF	2119.84081984702	2	2014-04-03
4.disengage	2122.08256728833	2	2014-04-03
10.attack.30	2127.14931778026	2	2014-04-03
30.initSF	2127.14976814419	2	2014-04-03
10.disengage	2135.48289764206	2	2014-04-03
4.attack.7	2182.48588266288	2	2014-04-03
7.initFO	2182.48705712304	2	2014-04-03
3.cop.start	2190.08530608852	2	2014-04-03
3.cop.end	2193.10017589945	2	2014-04-03
4.disengage	2272.54619293265	2	2014-04-03
2.attack.4	2284.20489032209	2	2014-04-03
4.initFO	2284.20507578655	2	2014-04-03
4.disengage	2310.09864586233	2	2014-04-03
7.attack.4	2402.12416172397	2	2014-04-03
4.initFO	2402.12428867008	2	2014-04-03
4.disengage	2418.81243850362	2	2014-04-03
4.attack.7	2454.10542268976	2	2014-04-03
7.initSF	2454.11018833305	2	2014-04-03
4.disengage	2456.54093500344	2	2014-04-03
fem.exit	2511.333	1	2014-04-03
30.depart	2512.10101725864	1	2014-04-03
2.attack.4	2607.07198997936	1	2014-04-03
4.initFO	2607.07330429229	1	2014-04-03
clock.time	2700	1	2014-04-03
10.attack.3	2732.29071510892	1	2014-04-03
3.initFO	2732.29149069709	1	2014-04-03
30.arrive	2804.32296136412	1	2014-04-03
10.disengage	2904.75742903246	1	2014-04-03
10.attack.8	2908.53989673702	1	2014-04-03
8.initFO	2908.53991059439	1	2014-04-03
fem.enter	2975.567	2	2014-04-03
8.disengage	2982.99332057845	2	2014-04-03
10.attack.8	2997.82184168229	2	2014-04-03
8.initFO	2997.82290629588	2	2014-04-03
3.attack.7	3084.83036619461	2	2014-04-03
7.initFO	3084.83179127624	2	2014-04-03
7.disengage	3097.14383969629	2	2014-04-03
3.attack.7	3123.76361234548	2	2014-04-03
7.initSF	3123.76469177049	2	2014-04-03
4.disengage	3130.28663317783	2	2014-04-03
3.disengage	3156.44945069284	2	2014-04-03
8.disengage	3156.73577998263	2	2014-04-03
8.attack.30	3191.48952491225	2	2014-04-03
30.initCH	3191.49299663417	2	2014-04-03
8.disengage	3197.80675699082	2	2014-04-03
10.attack.30	3208.9555101189	2	2014-04-03
30.initCH	3208.95760363019	2	2014-04-03
10.disengage	3209.10538754223	2	2014-04-03
2.attack.4	3210.97189182364	2	2014-04-03
4.initFO	3210.97278186644	2	2014-04-03
4.disengage	3212.1730768396	2	2014-04-03
4.attack.2	3216.09090905476	2	2014-04-03
2.initFO	3216.09100005839	2	2014-04-03
8.attack.10	3308.38778482657	2	2014-04-03
10.initSF	3308.39073623122	2	2014-04-03
4.disengage	3309.50436958421	2	2014-04-03
10.disengage	3310.36701250512	2	2014-04-03
2.attack.30	3328.9546081331	2	2014-04-03
30.initCH	3328.95485817713	2	2014-04-03
2.disengage	3329.42806424247	2	2014-04-03
10.attack.30	3349.90612935039	2	2014-04-03
30.initFO	3349.9071483001	2	2014-04-03
10.disengage	3395.22080524702	2	2014-04-03
7.attack.3	3398.36618385828	2	2014-04-03
3.initFO	3398.36775209577	2	2014-04-03
10.attack.30	3417.86920324136	2	2014-04-03
30.initCH	3417.87027770615	2	2014-04-03
10.disengage	3419.68348794089	2	2014-04-03
10.attack.30	3437.40052102337	2	2014-04-03
30.initCH	3437.4005714248	2	2014-04-03
10.disengage	3437.54462148806	2	2014-04-03
7.disengage	3444.07964309982	2	2014-04-03
7.attack.4	3450.64374639323	2	2014-04-03
4.initFO	3450.64578779911	2	2014-04-03
4.disengage	3482.69699033656	2	2014-04-03
4.attack.7	3523.70480169996	2	2014-04-03
7.initFO	3523.70537279533	2	2014-04-03
7.disengage	3532.9964835765	2	2014-04-03
3.attack.30	3577.1989798631	2	2014-04-03
30.initCH	3577.200111864	2	2014-04-03
3.disengage	3577.56736850192	2	2014-04-03
3.attack.30	3592.03127155787	2	2014-04-03
30.initCH	3592.0313635778	2	2014-04-03
3.disengage	3593.31420826704	2	2014-04-03
4.attack.30	3596.23361364317	2	2014-04-03
30.initCH	3596.23543577861	2	2014-04-03
4.disengage	3599.92768520357	2	2014-04-03
clock.time	3600	2	2014-04-03
8.attack.30	3605.47501954559	2	2014-04-03
30.initCH	3605.4756582881	2	2014-04-03
8.disengage	3609.60794045349	2	2014-04-03
3.attack.30	3611.15722392702	2	2014-04-03
30.initCH	3611.15747866556	2	2014-04-03
3.disengage	3624.61297150396	2	2014-04-03
3.attack.30	3628.59146671495	2	2014-04-03
30.initCH	3628.59355934128	2	2014-04-03
3.disengage	3633.71100847838	2	2014-04-03
4.attack.8	3645.05412988551	2	2014-04-03
8.initFO	3645.05442436448	2	2014-04-03
4.disengage	3651.08177764238	2	2014-04-03
4.attack.7	3672.15812143771	2	2014-04-03
7.initFO	3672.15875572427	2	2014-04-03
4.disengage	3717.95798032749	2	2014-04-03
7.attack.30	3749.39980994952	2	2014-04-03
30.initCH	3749.40026666581	2	2014-04-03
7.disengage	3751.79211867907	2	2014-04-03
30.depart	3779.41816478374	2	2014-04-03
fem.exit	3807.167	1	2014-04-03
3.depart	3861.45352737011	1	2014-04-03
10.depart	3931.19871044689	1	2014-04-03
7.attack.4	3973.85274318613	1	2014-04-03
4.initFO	3973.85295681252	1	2014-04-03
7.disengage	3976.78408215108	1	2014-04-03
4.attack.7	4011.2222665094	1	2014-04-03
7.initFO	4011.22674210089	1	2014-04-03
4.disengage	4036.10024657982	1	2014-04-03
10.arrive	4045.70535504985	1	2014-04-03
4.attack.7	4113.43962690624	1	2014-04-03
7.initFO	4113.44036702576	1	2014-04-03
8.depart	4302.50948814843	1	2014-04-03
clock.time	4500	1	2014-04-03
4.disengage	4512.62869415224	1	2014-04-03
30.arrive	4658.26079532342	1	2014-04-03
2.attack.30	4724.08740056068	1	2014-04-03
30.initCH	4724.09004359008	1	2014-04-03
2.disengage	4725.14627620254	1	2014-04-03
30.depart	4732.50667372043	1	2014-04-03
10.depart	4735.41488605977	1	2014-04-03
10.arrive	4774.61771175356	1	2014-04-03
4.attack.7	4863.72795824732	1	2014-04-03
7.initFO	4863.72846020891	1	2014-04-03
4.disengage	4903.72585010049	1	2014-04-03
4.attack.2	4920.80470478817	1	2014-04-03
2.initFO	4920.80531027391	1	2014-04-03
fem.enter	4980.7	2	2014-04-03
4.disengage	4986.78704001882	2	2014-04-03
3.arrive	5053.97533273765	2	2014-04-03
7.attack.4	5100.47183618516	2	2014-04-03
4.initSF	5100.47260489073	2	2014-04-03
4.disengage	5102.83928144648	2	2014-04-03
2.attack.4	5128.59689050959	2	2014-04-03
4.initFO	5128.59757085742	2	2014-04-03
7.attack.3	5136.47354814175	2	2014-04-03
3.initFO	5136.4747725675	2	2014-04-03
4.disengage	5141.24925707156	2	2014-04-03
4.attack.2	5143.58079122836	2	2014-04-03
2.initSF	5143.58244009248	2	2014-04-03
4.disengage	5148.74104993317	2	2014-04-03
3.disengage	5203.21872843657	2	2014-04-03
3.attack.7	5255.86184651859	2	2014-04-03
7.initFO	5255.8621198347	2	2014-04-03
10.depart	5338.53361471969	2	2014-04-03
10.arrive	5362.0802634376	2	2014-04-03
clock.time	5400	2	2014-04-03
3.disengage	5501.37652547476	2	2014-04-03
30.arrive	5583.42262179007	2	2014-04-03
30.depart	5596.39756961256	2	2014-04-03
2.attack.7	5649.59966503707	2	2014-04-03
7.initFO	5649.6012541347	2	2014-04-03
2.disengage	5696.06456804816	2	2014-04-03
30.arrive	5716.70867318558	2	2014-04-03
7.attack.30	5740.39603209096	2	2014-04-03
30.initCH	5740.39612797722	2	2014-04-03
7.disengage	5767.38284887927	2	2014-04-03
1.arrive	5790.20243493445	2	2014-04-03
2.attack.30	5808.62819416361	2	2014-04-03
30.initCH	5808.62846802857	2	2014-04-03
2.disengage	5812.86444110695	2	2014-04-03
10.attack.30	5837.3332012936	2	2014-04-03
30.initCH	5837.33321169113	2	2014-04-03
10.disengage	5838.10728717274	2	2014-04-03
4.depart	5839.31808894311	2	2014-04-03
2.attack.30	5846.74208655	2	2014-04-03
30.initSF	5846.74362770709	2	2014-04-03
2.disengage	5858.92426514026	2	2014-04-03
7.attack.30	5982.12609968462	2	2014-04-03
30.initCH	5982.1279440888	2	2014-04-03
1.depart	5999.03197600204	2	2014-04-03
7.disengage	6002.89323900499	2	2014-04-03
7.attack.30	6022.48755887458	2	2014-04-03
30.initCH	6022.48876527774	2	2014-04-03
7.disengage	6032.16946125211	2	2014-04-03
10.attack.30	6032.63516783531	2	2014-04-03
30.initCH	6032.6369314665	2	2014-04-03
10.disengage	6035.32303172846	2	2014-04-03
2.attack.30	6051.30100605276	2	2014-04-03
30.initCH	6051.30123949466	2	2014-04-03
2.disengage	6058.65476082532	2	2014-04-03
3.attack.7	6101.72205929479	2	2014-04-03
7.initFO	6101.72334635805	2	2014-04-03
3.disengage	6132.77548158551	2	2014-04-03
3.depart	6217.20726171547	2	2014-04-03
clock.time	6300	2	2014-04-03
10.attack.30	6336.89431749779	2	2014-04-03
30.initCH	6336.89568482371	2	2014-04-03
10.disengage	6339.05824044171	2	2014-04-03
10.attack.30	6344.50412290074	2	2014-04-03
30.initCH	6344.50492619455	2	2014-04-03
10.disengage	6348.00913942992	2	2014-04-03
2.attack.30	6352.10976326683	2	2014-04-03
30.initCH	6352.11051385972	2	2014-04-03
2.disengage	6353.547425238	2	2014-04-03
7.attack.30	6365.79142288913	2	2014-04-03
30.initCH	6365.79466742665	2	2014-04-03
7.disengage	6398.02131579218	2	2014-04-03
3.arrive	6404.18051659355	2	2014-04-03
10.depart	6430.39834908666	2	2014-04-03
10.arrive	6526.23033861365	2	2014-04-03
fem.exit	6682.433	1	2014-04-03
3.depart	6687.90935364446	1	2014-04-03
10.depart	6833.16466135378	1	2014-04-03
10.arrive	6854.15473293573	1	2014-04-03
2.depart	6866.69570041295	1	2014-04-03
30.depart	6882.14705908586	1	2014-04-03
7.depart	6889.26636968238	1	2014-04-03
10.depart	7041.58565815139	1	2014-04-03
end.obs	8472	1	2014-04-03
