## Supplemental_reproducible_code for "Fighting isn’t sexy in lekking Greater Sage-grouse (*Centrocercus urophasianus*)": pres_exact_day_2

Events	Time	Date	Bird_ID	Type
1.arrive	0	2014-04-03	1	arrive
2.arrive	0	2014-04-03	2	arrive
3.arrive	0	2014-04-03	3	arrive
4.arrive	0	2014-04-03	4	arrive
5.arrive	0	2014-04-03	5	arrive
7.arrive	0	2014-04-03	7	arrive
8.arrive	0	2014-04-03	8	arrive
10.arrive	0	2014-04-03	10	arrive
30.arrive	0	2014-04-03	30	arrive
30.depart	135.958707726443	2014-04-03	30	depart
5.depart	438.328508241624	2014-04-03	5	depart
1.depart	462.289396496953	2014-04-03	1	depart
30.arrive	560.764746079946	2014-04-03	30	arrive
30.depart	810.333293407952	2014-04-03	30	depart
30.arrive	869.493090097046	2014-04-03	30	arrive
30.depart	2512.10101725864	2014-04-03	30	depart
30.arrive	2804.32296136412	2014-04-03	30	arrive
30.depart	3779.41816478374	2014-04-03	30	depart
3.depart	3861.45352737011	2014-04-03	3	depart
10.depart	3931.19871044689	2014-04-03	10	depart
10.arrive	4045.70535504985	2014-04-03	10	arrive
8.depart	4302.50948814843	2014-04-03	8	depart
30.arrive	4658.26079532342	2014-04-03	30	arrive
30.depart	4732.50667372043	2014-04-03	30	depart
10.depart	4735.41488605977	2014-04-03	10	depart
10.arrive	4774.61771175356	2014-04-03	10	arrive
3.arrive	5053.97533273765	2014-04-03	3	arrive
10.depart	5338.53361471969	2014-04-03	10	depart
10.arrive	5362.0802634376	2014-04-03	10	arrive
30.arrive	5583.42262179007	2014-04-03	30	arrive
30.depart	5596.39756961256	2014-04-03	30	depart
30.arrive	5716.70867318558	2014-04-03	30	arrive
1.arrive	5790.20243493445	2014-04-03	1	arrive
4.depart	5839.31808894311	2014-04-03	4	depart
1.depart	5999.03197600204	2014-04-03	1	depart
3.depart	6217.20726171547	2014-04-03	3	depart
3.arrive	6404.18051659355	2014-04-03	3	arrive
10.depart	6430.39834908666	2014-04-03	10	depart
10.arrive	6526.23033861365	2014-04-03	10	arrive
3.depart	6687.90935364446	2014-04-03	3	depart
10.depart	6833.16466135378	2014-04-03	10	depart
10.arrive	6854.15473293573	2014-04-03	10	arrive
2.depart	6866.69570041295	2014-04-03	2	depart
30.depart	6882.14705908586	2014-04-03	30	depart
7.depart	6889.26636968238	2014-04-03	7	depart
10.depart	7041.58565815139	2014-04-03	10	depart
