## Supplemental_reproducible_code for "Fighting isn’t sexy in lekking Greater Sage-grouse (*Centrocercus urophasianus*)": evlist_day2

Events	Time
0	0
61	9.37597727175234
874	9.37608525405555
29	33.072218833067
930	33.072944187012
961	34.8997944170076
964	49.1330909851234
29	141.0870443398
930	141.087694525402
961	148.514345521809
269	166.837962295197
908	166.838092295971
116	172.15417438634
930	172.155503331979
970	172.54033281155
964	175.688178433178
29	179.470149878958
930	179.470352214712
961	180.958065822615
178	189.352303846709
934	189.352342741009
964	192.075337332009
58	204.797393937799
930	204.797539218686
962	205.708439883716
29	236.188684402698
930	236.189273644694
961	237.698375334472
203	273.602618472004
930	273.602970859953
967	280.366544992583
87	288.719589491045
930	288.723802592123
963	291.488407382998
1080	315.799201771039
0	372.255240382531
994	469.814912638151
1024	470.121192324745
90	642.521092915943
933	642.524240675062
963	644.047567751423
32	694.022994604732
934	694.023999785823
962	695.015810711712
232	723.300818439035
930	723.302451578786
968	749.107992217714
29	751.823607163331
930	751.824796320623
269	755.742663398276
908	755.743130857786
970	759.06463723173
961	764.720983564832
992	770.603015853828
1	772.797939344619
932	772.798870626302
961	777.153887660828
90	788.231813489169
873	788.23546754652
964	792.050233896249
65	812.875664060473
908	812.876510889261
963	818.674702314011
992	823.782654582106
1022	827.148558516471
87	833.588284681698
930	833.591114967466
963	833.920361619988
181	859.803210549648
878	859.803539391428
61	876.863975395806
874	876.865178259435
967	893.617898625468
0	900
9	929.366003969903
880	929.367475308585
961	998.609564294489
964	1008.12163801464
177	1015.24416954387
873	1015.24643442584
967	1023.75690303126
181	1071.21886628287
878	1071.2198695858
968	1174.05765815423
125	1219.17281566249
880	1219.17327247634
89	1223.05276027106
872	1223.05312824111
64	1242.10874104604
877	1242.10925402373
967	1260.86832533241
962	1283.37660750375
116	1285.94445974917
930	1285.94512826259
964	1293.97465126107
64	1298.58450684949
937	1298.5854137607
58	1299.17335821318
930	1299.17736031653
962	1302.32241932344
963	1306.65838261767
970	1314.27052269075
58	1333.11717545031
960	1333.11800197052
962	1337.58348040146
93	1373.28310921426
877	1373.28350471272
842	1411.46612095429
871	1411.46691407515
990	1433.02851279676
1080	1520.58923091804
964	1520.61453430453
266	1551.88129879342
875	1551.88148460785
970	1557.04350945746
266	1571.45039674414
875	1571.45235934163
970	1582.11398265549
993	1594.51372405096
177	1595.0315612982
933	1595.03213798125
963	1622.61803625997
61	1643.87954966541
874	1643.87981909378
964	1674.76899856948
93	1681.8273568503
877	1681.82857747747
266	1691.3143848572
875	1691.31447479086
964	1700.32894358345
181	1719.3459138738
908	1719.34742941553
967	1722.99821928741
965	1733.53221482046
1051	1733.93284580782
125	1759.47427078093
880	1759.47452832184
970	1763.12508643925
0	1800
269	2064.34848438311
938	2064.34897903147
0	2069.74973023098
970	2083.61839043127
32	2097.78156789634
874	2097.78469733046
964	2141.26772641815
178	2141.5024855643
874	2141.50514883111
964	2166.25372056283
178	2206.02529824096
874	2206.02655739835
964	2256.38104122768
266	2272.67497157063
875	2272.6768868243
965	2287.35822626558
125	2318.5452138959
880	2318.54585754926
90	2389.02064796807
873	2389.02100070397
964	2408.87193486592
6	2441.29245216696
877	2441.29250428015
90	2453.56196934371
933	2453.56543863213
964	2455.40570972838
0	2511.333
0	2542.01722762858
32	2614.33090950074
874	2614.33169799386
964	2636.76658281215
0	2700
961	2704.69116188691
90	2792.19868925878
873	2792.20105265396
964	2842.70534388593
65	2891.08206095711
878	2891.08210625921
178	2952.23664586918
874	2952.23664919464
0	2975.567
967	2985.87509399689
965	3007.89335121422
963	3013.12980606401
90	3013.16372819434
873	3013.16423131468
963	3017.20681352724
87	3061.34853618644
930	3061.34892265117
963	3065.79687271802
87	3078.67193139323
930	3078.67231211822
963	3086.53488536261
232	3096.6381389564
930	3096.6407033091
177	3102.79893186277
873	3102.79968077868
968	3108.17947035604
967	3116.77298150737
87	3122.88226343593
930	3122.88288315253
963	3125.30605280966
64	3168.98252908534
877	3168.98321771684
967	3199.53799467985
65	3202.72720582307
878	3202.72738672303
963	3216.46820724394
125	3276.3371646705
940	3276.33823070362
232	3285.1420119622
930	3285.1435421934
965	3287.65444018776
968	3293.61199251005
262	3321.08528604917
871	3321.0864705507
203	3359.8028731335
930	3359.80321344017
967	3369.702432595
993	3399.99819924089
1023	3400.42813907907
65	3401.8713380022
908	3401.87332088191
963	3402.95780787796
970	3423.53702142504
58	3517.8754380407
930	3517.87551902488
962	3519.51033997261
290	3562.05285995549
930	3562.05389770139
970	3564.66269555458
203	3586.17985669394
930	3586.18080565164
967	3588.50417702083
0	3600
266	3606.17742666842
935	3606.17760773563
965	3620.31416852424
32	3659.30132837099
874	3659.30165374459
964	3663.76501355703
65	3676.82334919083
908	3676.82337554942
963	3679.37205310089
178	3693.33347963101
874	3693.33410971988
964	3716.8533843061
88	3755.40074197105
871	3755.40186568086
177	3761.99824529946
873	3761.99929533557
964	3766.52406806384
967	3772.14023559555
0	3807.167
61	3817.09481239051
874	3817.09593537419
1080	3850.51321689534
266	3853.43518030306
935	3853.43547467281
964	3858.00118377348
970	3862.05727684808
210	3897.64768384218
877	3897.65077480591
96	3993.7660851225
880	3993.76625103504
0	4315.92343035043
970	4427.38955694371
145	4441.61094815547
930	4441.61253285958
9	4473.399064959
910	4473.39963969929
0	4500
961	4511.82020037387
965	4544.8650555851
145	4549.37232193916
930	4549.37321032448
965	4598.37194493973
290	4618.05098539546
930	4618.05157150417
970	4628.96514668964
290	4633.27595900152
930	4633.2767645461
970	4642.0612405863
1080	4656.35910945278
1060	4670.98999460223
2	4698.85887912026
873	4698.85973619058
0	4709.90325832997
0	4736.02567430824
961	4779.70597721979
968	4782.17660057528
290	4784.85121835541
930	4784.85182832678
970	4816.38087222464
181	4819.31869872989
908	4819.31919983791
89	4831.11316088855
872	4831.11535312366
967	4864.95000239233
269	4890.09378062022
908	4890.09434611512
970	4901.25739935808
123	4955.53462159193
878	4955.53569306835
0	4980.7
964	4988.40006341373
968	5048.64303661929
87	5055.26614052473
930	5055.26877130487
963	5056.18329222745
116	5057.78216537941
930	5057.78264029214
181	5060.24273741449
878	5060.24378865298
964	5060.87204069717
968	5085.15599700427
58	5142.03908283819
930	5142.03948645465
962	5144.57422768949
58	5149.3578592566
930	5149.35996208181
962	5150.05009123541
64	5152.75126029405
877	5152.75546400056
967	5171.06958712964
65	5184.83242604783
878	5184.83251630506
1060	5221.58087309623
0	5272.94985341808
968	5285.34568390805
90	5303.2588065326
873	5303.25974625304
963	5306.04229870694
65	5344.98551815792
938	5344.98738699115
963	5353.6006180796
64	5393.4666893117
937	5393.46743409208
963	5396.4147391984
0	5400
117	5432.84777129183
871	5432.84782382364
116	5455.26567545148
930	5455.26617564343
964	5455.93260614496
961	5464.37045627012
89	5468.44741234291
872	5468.45145893583
29	5502.4922895138
930	5502.49254734543
961	5502.73651040373
117	5517.3429198979
871	5517.34320209879
961	5558.78963807437
125	5595.78718406048
880	5595.78786098828
970	5614.58379958441
290	5652.42605782434
930	5652.42702218675
970	5653.0011129362
266	5705.17688746742
875	5705.1782431106
964	5708.43611056924
89	5731.29111494412
872	5731.29379192912
964	5742.57407421753
970	5762.54217150313
65	5779.37212727008
908	5779.3721907081
963	5785.11050156359
181	5814.62974090987
878	5814.6305473421
29	5836.07226308689
930	5836.07305288846
961	5847.90452567069
87	5875.1098133564
930	5875.1099236868
963	5880.79423091238
125	5883.46555022617
880	5883.46626969252
116	5937.91997614801
930	5937.92141126683
964	5939.7011426311
29	5982.34268171304
930	5982.34272267115
961	5987.54983132362
1080	5990.31326890593
89	5995.51579416952
872	5995.51654637015
968	5998.55700044895
181	6036.97560596852
938	6036.97567510997
968	6038.44034276207
964	6057.52299550725
965	6071.78256389616
125	6125.05764023862
880	6125.05930353825
965	6127.9397838952
0	6160.21400020245
87	6187.8394795632
930	6187.84121053385
963	6187.85040896439
203	6237.73090990867
930	6237.73096334697
125	6241.61689622671
940	6241.61694795723
967	6242.25740064355
206	6244.89934442437
873	6244.89972310419
970	6258.85647196632
32	6261.53645376987
874	6261.53647370292
964	6265.19372146848
963	6284.99060656319
269	6286.98016960804
908	6286.98141785083
970	6289.27534221167
0	6300
90	6373.4446187168
873	6373.44555678393
963	6423.20240114957
58	6435.98511195293
930	6435.98662431158
962	6437.15799868873
58	6447.48837409117
930	6447.48946860107
962	6454.45934469689
1080	6457.64517484812
0	6459.5932206525
58	6473.85923791664
930	6473.86009369074
962	6483.25630508894
203	6484.29444207557
930	6484.29492696277
967	6485.99331563075
203	6489.05804143908
930	6489.0580934271
967	6506.45430708209
269	6509.77283121689
908	6509.77332991587
970	6513.55507617337
123	6514.13244104288
908	6514.13613860028
965	6519.33933305073
266	6534.91034530721
875	6534.91225663285
7	6599.91772946226
908	6599.91807967865
961	6600.46232541783
94	6612.02104239346
878	6612.0214273417
965	6633.17141661538
0	6682.433
968	6702.99330748314
123	6740.49585814016
908	6740.49620482836
1054	6765.68296117776
965	6777.46800892676
65	6779.97742021809
878	6779.97754126295
963	6884.86363393449
87	6886.93279359046
930	6886.93365943183
963	6894.01471340003
1080	6895.63221535567
0	6988.63697674782
1060	7036.28294852994
65	7043.05782313207
878	7043.05783132308
0	7049.76577524825
58	7052.60015530108
930	7052.6006900363
0	7200
962	7212.1229389818
29	7220.86798520955
930	7220.8683575596
961	7244.505811448
963	7248.02062937647
58	7261.44796119689
960	7261.44864548217
125	7284.86225280372
880	7284.86292000912
962	7311.50236169538
58	7315.78726648116
930	7315.78763695486
177	7342.87235704699
873	7342.87301245223
962	7354.01709505687
58	7372.08646964472
900	7372.08656461282
962	7399.43573213206
967	7406.68225761991
203	7408.78117774479
930	7408.78211750711
967	7408.79152752904
1080	7411.35689944321
177	7425.13369297379
933	7425.13430716915
963	7460.10939699701
65	7488.73860252597
878	7488.73934048044
963	7624.28623797778
65	7652.94082001314
908	7652.94234587917
963	7656.09776781432
1053	7667.45111787405
0	7699.18697751833
1053	7714.41966011384
0	7738.99679867139
64	7790.55629605501
877	7790.55744726272
1052	7896.68565196531
970	7950.91330733072
9	7973.28520795268
940	7973.28609491629
970	7987.39955370375
1060	8000.17226954228
0	8008.08695294128
0	8100
963	8129.57294101889
1058	8175.28515932556
125	8245.10867340237
880	8245.10895814177
0	8271.48589244122
0	8472
