## Supplemental_reproducible_code for "Fighting isn’t sexy in lekking Greater Sage-grouse (*Centrocercus urophasianus*)": full_event_list

Events	Time	Females	Date
fem.enter	0	2	2014-04-02
4.attack.2	139.4	2	2014-04-02
2.initFO	139.401	2	2014-04-02
10.attack.30	144.567	2	2014-04-02
30.initSF	144.568	2	2014-04-02
30.disengage.10	151.2	2	2014-04-02
4.disengage.2	166.4	2	2014-04-02
4.attack.2	209.534	2	2014-04-02
2.initFO	209.535	2	2014-04-02
4.disengage.2	227.567	2	2014-04-02
7.attack.3	250.767	2	2014-04-02
3.initFO	250.768	2	2014-04-02
1.attack.30	277	2	2014-04-02
30.initCH	277.001	2	2014-04-02
3.disengage.7	277.2	2	2014-04-02
3.attack.4	278	2	2014-04-02
4.initFO	278.001	2	2014-04-02
1.disengage.30	291.834	2	2014-04-02
4.disengage.3	373.267	2	2014-04-02
7.attack.4	373.334	2	2014-04-02
4.initFO	373.335	2	2014-04-02
4.disengage.7	381.534	2	2014-04-02
3.attack.4	382.834	2	2014-04-02
4.initFO	382.835	2	2014-04-02
4.disengage.3	442.367	2	2014-04-02
4.attack.3	457.1	2	2014-04-02
3.initFO	457.101	2	2014-04-02
4.disengage.3	583.767	2	2014-04-02
8.arrive	612.01	2	2014-04-02
30.attack.8	620.968	2	2014-04-02
8.initFO	620.969	2	2014-04-02
8.disengage.30	637.634	2	2014-04-02
8.attack.30	660.534	2	2014-04-02
30.initFO	660.535	2	2014-04-02
8.disengage.30	701.667	2	2014-04-02
30.attack.8	742.133	2	2014-04-02
8.initSF	742.134	2	2014-04-02
30.disengage.8	746.5	2	2014-04-02
8.attack.30	748.033	2	2014-04-02
30.initCH	748.034	2	2014-04-02
8.disengage.30	761.567	2	2014-04-02
4.attack.7	768.167	2	2014-04-02
7.initFO	768.168	2	2014-04-02
4.disengage.7	779.133	2	2014-04-02
2.attack.4	803.634	2	2014-04-02
4.initFO	803.635	2	2014-04-02
4.disengage.2	819.634	2	2014-04-02
clock.time	900	2	2014-04-02
8.attack.30	919.334	2	2014-04-02
30.initFO	919.335	2	2014-04-02
30.disengage.8	966.234	2	2014-04-02
30.attack.8	992.133	2	2014-04-02
8.initFO	992.134	2	2014-04-02
30.disengage.8	999.601	2	2014-04-02
10.attack.30	1058.701	2	2014-04-02
30.initSF	1058.702	2	2014-04-02
30.disengage.10	1063.067	2	2014-04-02
4.attack.7	1063.601	2	2014-04-02
7.initFO	1063.602	2	2014-04-02
4.disengage.7	1075.901	2	2014-04-02
8.attack.30	1076.667	2	2014-04-02
30.initCH	1076.668	2	2014-04-02
8.disengage.30	1084.834	2	2014-04-02
10.attack.30	1091.234	2	2014-04-02
30.initSF	1091.235	2	2014-04-02
30.disengage.10	1092.767	2	2014-04-02
10.attack.30	1125.467	2	2014-04-02
30.initCH	1125.468	2	2014-04-02
10.disengage.30	1133.033	2	2014-04-02
10.attack.30	1179.234	2	2014-04-02
30.initCH	1179.235	2	2014-04-02
10.disengage.30	1189.2	2	2014-04-02
1.attack.30	1190.1	2	2014-04-02
30.initCH	1190.101	2	2014-04-02
1.disengage.30	1194.167	2	2014-04-02
1.attack.10	1199.601	2	2014-04-02
10.initFO	1199.602	2	2014-04-02
1.disengage.10	1226.834	2	2014-04-02
4.attack.3	1253.868	2	2014-04-02
3.initFO	1253.869	2	2014-04-02
4.disengage.3	1271.1	2	2014-04-02
8.attack.30	1284.934	2	2014-04-02
30.initCH	1284.935	2	2014-04-02
8.disengage.30	1291.1	2	2014-04-02
3.attack.7	1328.5	2	2014-04-02
7.initFO	1328.501	2	2014-04-02
3.disengage.7	1351.033	2	2014-04-02
1.attack.30	1379.334	2	2014-04-02
30.initCH	1379.335	2	2014-04-02
1.disengage.30	1382.467	2	2014-04-02
4.attack.7	1387.2	2	2014-04-02
7.initSF	1387.201	2	2014-04-02
10.attack.30	1387.367	2	2014-04-02
30.initCH	1387.368	2	2014-04-02
10.disengage.30	1390.701	2	2014-04-02
4.disengage.7	1391.667	2	2014-04-02
8.attack.30	1395.968	2	2014-04-02
30.initCH	1395.969	2	2014-04-02
8.disengage.30	1402.801	2	2014-04-02
10.attack.30	1441.801	2	2014-04-02
30.initCH	1441.802	2	2014-04-02
10.disengage.30	1443.968	2	2014-04-02
1.attack.30	1444.1	2	2014-04-02
30.initCH	1444.101	2	2014-04-02
1.disengage.30	1454.834	2	2014-04-02
30.depart	1454.95	2	2014-04-02
4.attack.7	1502.534	2	2014-04-02
7.initFO	1502.535	2	2014-04-02
4.disengage.7	1512.667	2	2014-04-02
4.attack.3	1565.5	2	2014-04-02
3.initFO	1565.501	2	2014-04-02
4.disengage.3	1581.033	2	2014-04-02
4.attack.1	1666.033	2	2014-04-02
1.initFO	1666.034	2	2014-04-02
30.arrive	1670.77	2	2014-04-02
1.disengage.4	1682.767	2	2014-04-02
clock.time	1800	2	2014-04-02
4.attack.7	1802.3	2	2014-04-02
7.initFO	1802.301	2	2014-04-02
1.attack.30	1806.267	2	2014-04-02
30.initCH	1806.268	2	2014-04-02
1.disengage.30	1815.634	2	2014-04-02
4.disengage.7	1820.2	2	2014-04-02
10.attack.30	1838.167	2	2014-04-02
30.initCH	1838.168	2	2014-04-02
10.disengage.30	1841.5	2	2014-04-02
8.attack.30	1841.634	2	2014-04-02
30.initCH	1841.635	2	2014-04-02
8.disengage.30	1845.067	2	2014-04-02
7.attack.30	1948	2	2014-04-02
30.initSF	1948.001	2	2014-04-02
30.disengage.7	1951.601	2	2014-04-02
8.attack.30	2001.334	2	2014-04-02
30.initCH	2001.335	2	2014-04-02
8.disengage.30	2002.667	2	2014-04-02
1.attack.30	2002.734	2	2014-04-02
30.initCH	2002.735	2	2014-04-02
1.disengage.30	2008.734	2	2014-04-02
10.attack.30	2014.067	2	2014-04-02
30.initCH	2014.068	2	2014-04-02
10.disengage.30	2019.968	2	2014-04-02
30.depart	2020.18	2	2014-04-02
4.attack.7	2021.133	2	2014-04-02
7.initFO	2021.134	2	2014-04-02
4.disengage.7	2025.367	2	2014-04-02
30.arrive	2117.62	2	2014-04-02
10.attack.30	2117.834	2	2014-04-02
30.initCH	2117.835	2	2014-04-02
4.attack.2	2119.434	2	2014-04-02
2.initFO	2119.435	2	2014-04-02
10.disengage.30	2123.901	2	2014-04-02
4.disengage.2	2131.033	2	2014-04-02
4.attack.2	2132.534	2	2014-04-02
2.initFO	2132.535	2	2014-04-02
4.disengage.2	2139.434	2	2014-04-02
4.attack.2	2172.667	2	2014-04-02
2.initFO	2172.668	2	2014-04-02
4.disengage.2	2184.234	2	2014-04-02
8.attack.30	2202	2	2014-04-02
30.initCH	2202.001	2	2014-04-02
8.disengage.30	2205.334	2	2014-04-02
7.attack.30	2207.3	2	2014-04-02
30.initCH	2207.301	2	2014-04-02
7.disengage.30	2211.467	2	2014-04-02
8.attack.30	2214.834	2	2014-04-02
30.initCH	2214.835	2	2014-04-02
8.disengage.30	2218.801	2	2014-04-02
7.attack.30	2219.3	2	2014-04-02
30.initCH	2219.301	2	2014-04-02
7.disengage.30	2223.1	2	2014-04-02
3.attack.30	2223.167	2	2014-04-02
30.initCH	2223.168	2	2014-04-02
3.disengage.30	2226.868	2	2014-04-02
30.depart	2227.02	2	2014-04-02
7.attack.3	2279.234	2	2014-04-02
3.initFO	2279.235	2	2014-04-02
7.disengage.3	2294	2	2014-04-02
1.attack.10	2318.334	2	2014-04-02
10.initSF	2318.335	2	2014-04-02
10.disengage.1	2323.367	2	2014-04-02
1.attack.10	2328.634	2	2014-04-02
10.initSF	2328.635	2	2014-04-02
10.disengage.1	2344.567	2	2014-04-02
7.attack.3	2366.434	2	2014-04-02
3.initFO	2366.435	2	2014-04-02
7.disengage.3	2479.968	2	2014-04-02
2.cop.start	2489.701	2	2014-04-02
7.attack.3	2489.767	2	2014-04-02
3.initFO	2489.768	2	2014-04-02
4.attack.2	2490.534	2	2014-04-02
2.initSF	2490.535	2	2014-04-02
4.disengage.2	2502.434	2	2014-04-02
7.disengage.3	2699.701	2	2014-04-02
clock.time	2700	2	2014-04-02
9.arrive	2887.89	2	2014-04-02
30.arrive	2897.59	2	2014-04-02
9.attack.30	3001.5	2	2014-04-02
30.initFO	3001.501	2	2014-04-02
9.disengage.30	3013.934	2	2014-04-02
4.attack.3	3039.634	2	2014-04-02
3.initFO	3039.635	2	2014-04-02
4.disengage.3	3051.067	2	2014-04-02
7.attack.4	3053.634	2	2014-04-02
4.initFO	3053.635	2	2014-04-02
4.disengage.7	3057.534	2	2014-04-02
4.attack.3	3070.067	2	2014-04-02
3.initFO	3070.068	2	2014-04-02
4.disengage.3	3086.834	2	2014-04-02
30.depart	3143.21	2	2014-04-02
30.arrive	3154.58	2	2014-04-02
1.attack.30	3202.901	2	2014-04-02
30.initCH	3202.902	2	2014-04-02
1.disengage.30	3207.634	2	2014-04-02
30.depart	3207.84	2	2014-04-02
30.arrive	3302.43	2	2014-04-02
4.attack.7	3339.234	2	2014-04-02
7.initFO	3339.235	2	2014-04-02
4.disengage.7	3353.734	2	2014-04-02
4.attack.7	3363.834	2	2014-04-02
7.initFO	3363.835	2	2014-04-02
4.disengage.7	3378.434	2	2014-04-02
10.attack.30	3381.634	2	2014-04-02
30.initCH	3381.635	2	2014-04-02
10.disengage.30	3391.767	2	2014-04-02
10.attack.30	3392.234	2	2014-04-02
30.initSF	3392.235	2	2014-04-02
30.disengage.10	3406.1	2	2014-04-02
30.depart	3414.41	2	2014-04-02
4.attack.7	3415.734	2	2014-04-02
7.initFO	3415.735	2	2014-04-02
4.disengage.7	3419.267	2	2014-04-02
2.attack.4	3464.934	2	2014-04-02
4.initSF	3464.935	2	2014-04-02
4.disengage.2	3467.3	2	2014-04-02
30.arrive	3567.06	2	2014-04-02
clock.time	3600	2	2014-04-02
1.attack.30	3617.767	2	2014-04-02
30.initCH	3617.768	2	2014-04-02
1.disengage.30	3620.667	2	2014-04-02
10.attack.30	3629.467	2	2014-04-02
30.initCH	3629.468	2	2014-04-02
10.disengage.30	3638.701	2	2014-04-02
8.attack.30	3639.167	2	2014-04-02
30.initCH	3639.168	2	2014-04-02
8.disengage.30	3644.701	2	2014-04-02
30.depart	3644.94	2	2014-04-02
30.arrive	3698.16	2	2014-04-02
8.attack.30	3705.2	2	2014-04-02
30.initCH	3705.201	2	2014-04-02
8.disengage.30	3716.901	2	2014-04-02
8.attack.30	3733.167	2	2014-04-02
30.initCH	3733.168	2	2014-04-02
2.attack.4	3734.734	2	2014-04-02
4.initFO	3734.735	2	2014-04-02
8.disengage.30	3739.934	2	2014-04-02
2.disengage.4	3747.667	2	2014-04-02
8.attack.30	3817.334	2	2014-04-02
30.initSF	3817.335	2	2014-04-02
30.disengage.8	3820.834	2	2014-04-02
2.attack.1	3829.801	2	2014-04-02
1.initSF	3829.802	2	2014-04-02
2.disengage.1	3833.901	2	2014-04-02
8.attack.30	3881.067	2	2014-04-02
30.initCH	3881.068	2	2014-04-02
8.disengage.30	3884.033	2	2014-04-02
10.attack.30	3953.667	2	2014-04-02
30.initCH	3953.668	2	2014-04-02
10.disengage.30	3956.1	2	2014-04-02
4.attack.30	4008.701	2	2014-04-02
30.initCH	4008.702	2	2014-04-02
4.disengage.30	4011.834	2	2014-04-02
7.attack.30	4011.901	2	2014-04-02
30.initCH	4011.902	2	2014-04-02
7.disengage.30	4014.334	2	2014-04-02
8.attack.30	4116.634	2	2014-04-02
30.initCH	4116.635	2	2014-04-02
8.disengage.30	4122.334	2	2014-04-02
10.attack.30	4124.834	2	2014-04-02
30.initCH	4124.835	2	2014-04-02
10.disengage.30	4128.4	2	2014-04-02
10.attack.30	4135.367	2	2014-04-02
30.initCH	4135.368	2	2014-04-02
10.disengage.30	4138.4	2	2014-04-02
1.attack.30	4219.901	2	2014-04-02
30.initCH	4219.902	2	2014-04-02
1.disengage.30	4222.734	2	2014-04-02
10.attack.30	4224.901	2	2014-04-02
30.initCH	4224.902	2	2014-04-02
10.disengage.30	4227.567	2	2014-04-02
1.attack.30	4227.634	2	2014-04-02
30.initCH	4227.635	2	2014-04-02
1.disengage.30	4229.601	2	2014-04-02
1.attack.30	4267.601	2	2014-04-02
30.initSF	4267.602	2	2014-04-02
30.disengage.1	4269.467	2	2014-04-02
8.attack.30	4272.667	2	2014-04-02
30.initCH	4272.668	2	2014-04-02
8.disengage.30	4274.334	2	2014-04-02
3.attack.30	4274.4	2	2014-04-02
30.initSF	4274.401	2	2014-04-02
30.disengage.3	4276.067	2	2014-04-02
7.attack.30	4276.5	2	2014-04-02
30.initCH	4276.501	2	2014-04-02
7.disengage.30	4279.901	2	2014-04-02
4.attack.30	4280.334	2	2014-04-02
30.initCH	4280.335	2	2014-04-02
4.disengage.30	4283.934	2	2014-04-02
4.attack.7	4284.133	2	2014-04-02
7.initFO	4284.134	2	2014-04-02
7.disengage.4	4298	2	2014-04-02
7.attack.30	4298.133	2	2014-04-02
30.initCH	4298.134	2	2014-04-02
7.disengage.30	4302.701	2	2014-04-02
3.attack.30	4302.901	2	2014-04-02
30.initCH	4302.902	2	2014-04-02
3.disengage.30	4305.067	2	2014-04-02
8.attack.30	4306.067	2	2014-04-02
30.initCH	4306.068	2	2014-04-02
8.disengage.30	4309.334	2	2014-04-02
1.attack.30	4309.367	2	2014-04-02
30.initCH	4309.368	2	2014-04-02
1.disengage.30	4316.868	2	2014-04-02
3.attack.30	4316.934	2	2014-04-02
30.initCH	4316.935	2	2014-04-02
3.disengage.30	4319.234	2	2014-04-02
1.attack.30	4319.3	2	2014-04-02
30.initSF	4319.301	2	2014-04-02
30.disengage.1	4321.133	2	2014-04-02
8.attack.30	4321.434	2	2014-04-02
30.initCH	4321.435	2	2014-04-02
8.disengage.30	4323.734	2	2014-04-02
7.attack.30	4334.934	2	2014-04-02
30.initCH	4334.935	2	2014-04-02
7.disengage.30	4337.734	2	2014-04-02
8.attack.30	4338.534	2	2014-04-02
30.initCH	4338.535	2	2014-04-02
8.disengage.30	4340.5	2	2014-04-02
3.attack.30	4340.601	2	2014-04-02
30.initCH	4340.602	2	2014-04-02
3.disengage.30	4341.868	2	2014-04-02
1.attack.30	4341.934	2	2014-04-02
30.initCH	4341.935	2	2014-04-02
1.disengage.30	4345.267	2	2014-04-02
10.attack.30	4345.334	2	2014-04-02
30.initCH	4345.335	2	2014-04-02
10.disengage.30	4352.434	2	2014-04-02
4.attack.7	4387.4	2	2014-04-02
7.initFO	4387.401	2	2014-04-02
8.attack.30	4391.033	2	2014-04-02
30.initCH	4391.034	2	2014-04-02
8.disengage.30	4396.267	2	2014-04-02
10.attack.30	4396.334	2	2014-04-02
30.initCH	4396.335	2	2014-04-02
10.disengage.30	4397.968	2	2014-04-02
7.disengage.4	4400.1	2	2014-04-02
4.attack.3	4449.334	2	2014-04-02
3.initFO	4449.335	2	2014-04-02
4.disengage.3	4455.267	2	2014-04-02
clock.time	4500	2	2014-04-02
10.attack.30	4542.5	2	2014-04-02
30.initCH	4542.501	2	2014-04-02
10.disengage.30	4544.868	2	2014-04-02
4.attack.3	4549.901	2	2014-04-02
3.initFO	4549.902	2	2014-04-02
10.attack.30	4558.968	2	2014-04-02
30.initCH	4558.969	2	2014-04-02
10.disengage.30	4566.033	2	2014-04-02
10.attack.30	4566.067	2	2014-04-02
30.initFO	4566.068	2	2014-04-02
4.disengage.3	4569.801	2	2014-04-02
30.disengage.10	4578.334	2	2014-04-02
10.attack.30	4600.267	2	2014-04-02
30.initCH	4600.268	2	2014-04-02
10.disengage.30	4602.901	2	2014-04-02
10.attack.30	4608.5	2	2014-04-02
30.initCH	4608.501	2	2014-04-02
10.disengage.30	4613.667	2	2014-04-02
1.attack.30	4668.033	2	2014-04-02
30.initCH	4668.034	2	2014-04-02
1.disengage.30	4670.3	2	2014-04-02
1.attack.30	4670.334	2	2014-04-02
30.initCH	4670.335	2	2014-04-02
1.disengage.30	4673.4	2	2014-04-02
1.attack.30	4673.434	2	2014-04-02
30.initCH	4673.435	2	2014-04-02
1.disengage.30	4678.467	2	2014-04-02
10.attack.30	4680.334	2	2014-04-02
30.initCH	4680.335	2	2014-04-02
10.disengage.30	4682.3	2	2014-04-02
10.attack.9	4687.734	2	2014-04-02
9.initFO	4687.735	2	2014-04-02
10.disengage.9	4694.434	2	2014-04-02
4.attack.7	4710.834	2	2014-04-02
7.initSF	4710.835	2	2014-04-02
4.disengage.7	4717.033	2	2014-04-02
10.attack.8	4758.801	2	2014-04-02
8.initSF	4758.802	2	2014-04-02
8.disengage.10	4761.5	2	2014-04-02
1.attack.30	4762.434	2	2014-04-02
30.initCH	4762.435	2	2014-04-02
1.disengage.30	4766.267	2	2014-04-02
2.attack.4	4779.1	2	2014-04-02
4.initSF	4779.101	2	2014-04-02
4.disengage.2	4782.434	2	2014-04-02
1.attack.30	4797.467	2	2014-04-02
30.initCH	4797.468	2	2014-04-02
1.disengage.30	4800.934	2	2014-04-02
30.depart	4836.3	2	2014-04-02
7.attack.4	5141.534	2	2014-04-02
4.initFO	5141.535	2	2014-04-02
4.disengage.7	5148.2	2	2014-04-02
10.depart	5160.86	2	2014-04-02
4.attack.7	5164.634	2	2014-04-02
7.initFO	5164.635	2	2014-04-02
clock.time	5400	2	2014-04-02
8.depart	5471.53	2	2014-04-02
fem.exit	5471.933	1	2014-04-02
9.depart	5473.03	1	2014-04-02
4.disengage.7	5927.2	1	2014-04-02
4.attack.2	5955.4	1	2014-04-02
2.initFO	5955.401	1	2014-04-02
7.attack.3	6115.3	1	2014-04-02
3.initFO	6115.301	1	2014-04-02
clock.time	6300	1	2014-04-02
4.disengage.2	6758.3	1	2014-04-02
3.disengage.7	6758.601	1	2014-04-02
3.depart	6864.06	1	2014-04-02
4.attack.7	6912.334	1	2014-04-02
7.initFO	6912.335	1	2014-04-02
4.disengage.7	6924.667	1	2014-04-02
7.depart	7199.43	1	2014-04-02
clock.time	7200	1	2014-04-02
1.depart	7248.67	1	2014-04-02
2.depart	7249.24	1	2014-04-02
4.depart	7251.08	1	2014-04-02
end.obs	7516	1	2014-04-02
fem.enter	0	2	2014-04-03
3.attack.4	9.37597727175234	2	2014-04-03
4.initFO	9.37608525405555	2	2014-04-03
1.attack.30	33.072218833067	2	2014-04-03
30.initCH	33.072944187012	2	2014-04-03
1.disengage	34.8997944170076	2	2014-04-03
4.disengage	49.1330909851234	2	2014-04-03
1.attack.30	141.0870443398	2	2014-04-03
30.initCH	141.087694525402	2	2014-04-03
1.disengage	148.514345521809	2	2014-04-03
10.attack.8	166.837962295197	2	2014-04-03
8.initCH	166.838092295971	2	2014-04-03
4.attack.30	172.15417438634	2	2014-04-03
30.initCH	172.155503331979	2	2014-04-03
10.disengage	172.54033281155	2	2014-04-03
4.disengage	175.688178433178	2	2014-04-03
1.attack.30	179.470149878958	2	2014-04-03
30.initCH	179.470352214712	2	2014-04-03
1.disengage	180.958065822615	2	2014-04-03
7.attack.4	189.352303846709	2	2014-04-03
4.initSF	189.352342741009	2	2014-04-03
4.disengage	192.075337332009	2	2014-04-03
2.attack.30	204.797393937799	2	2014-04-03
30.initCH	204.797539218686	2	2014-04-03
2.disengage	205.708439883716	2	2014-04-03
1.attack.30	236.188684402698	2	2014-04-03
30.initCH	236.189273644694	2	2014-04-03
1.disengage	237.698375334472	2	2014-04-03
7.attack.30	273.602618472004	2	2014-04-03
30.initCH	273.602970859953	2	2014-04-03
7.disengage	280.366544992583	2	2014-04-03
3.attack.30	288.719589491045	2	2014-04-03
30.initCH	288.723802592123	2	2014-04-03
3.disengage	291.488407382998	2	2014-04-03
30.depart	315.799201771039	2	2014-04-03
30.arrive	372.255240382531	2	2014-04-03
4.cop.start	469.814912638151	2	2014-04-03
4.cop.end	470.121192324745	2	2014-04-03
4.attack.3	642.521092915943	2	2014-04-03
3.initSF	642.524240675062	2	2014-04-03
3.disengage	644.047567751423	2	2014-04-03
2.attack.4	694.022994604732	2	2014-04-03
4.initSF	694.023999785823	2	2014-04-03
2.disengage	695.015810711712	2	2014-04-03
8.attack.30	723.300818439035	2	2014-04-03
30.initCH	723.302451578786	2	2014-04-03
8.disengage	749.107992217714	2	2014-04-03
1.attack.30	751.823607163331	2	2014-04-03
30.initCH	751.824796320623	2	2014-04-03
10.attack.8	755.742663398276	2	2014-04-03
8.initCH	755.743130857786	2	2014-04-03
10.disengage	759.06463723173	2	2014-04-03
1.disengage	764.720983564832	2	2014-04-03
2.cop.start	770.603015853828	2	2014-04-03
1.attack.2	772.797939344619	2	2014-04-03
2.initSF	772.798870626302	2	2014-04-03
1.disengage	777.153887660828	2	2014-04-03
4.attack.3	788.231813489169	2	2014-04-03
3.initFO	788.23546754652	2	2014-04-03
4.disengage	792.050233896249	2	2014-04-03
3.attack.8	812.875664060473	2	2014-04-03
8.initCH	812.876510889261	2	2014-04-03
3.disengage	818.674702314011	2	2014-04-03
2.cop.start	823.782654582106	2	2014-04-03
2.cop.end	827.148558516471	2	2014-04-03
3.attack.30	833.588284681698	2	2014-04-03
30.initCH	833.591114967466	2	2014-04-03
3.disengage	833.920361619988	2	2014-04-03
7.attack.8	859.803210549648	2	2014-04-03
8.initFO	859.803539391428	2	2014-04-03
3.attack.4	876.863975395806	2	2014-04-03
4.initFO	876.865178259435	2	2014-04-03
7.disengage	893.617898625468	2	2014-04-03
clock.time	900	2	2014-04-03
1.attack.10	929.366003969903	2	2014-04-03
10.initFO	929.367475308585	2	2014-04-03
1.disengage	998.609564294489	2	2014-04-03
4.disengage	1008.12163801464	2	2014-04-03
7.attack.3	1015.24416954387	2	2014-04-03
3.initFO	1015.24643442584	2	2014-04-03
7.disengage	1023.75690303126	2	2014-04-03
7.attack.8	1071.21886628287	2	2014-04-03
8.initFO	1071.2198695858	2	2014-04-03
8.disengage	1174.05765815423	2	2014-04-03
5.attack.10	1219.17281566249	2	2014-04-03
10.initFO	1219.17327247634	2	2014-04-03
4.attack.2	1223.05276027106	2	2014-04-03
2.initFO	1223.05312824111	2	2014-04-03
3.attack.7	1242.10874104604	2	2014-04-03
7.initFO	1242.10925402373	2	2014-04-03
7.disengage	1260.86832533241	2	2014-04-03
2.disengage	1283.37660750375	2	2014-04-03
4.attack.30	1285.94445974917	2	2014-04-03
30.initCH	1285.94512826259	2	2014-04-03
4.disengage	1293.97465126107	2	2014-04-03
3.attack.7	1298.58450684949	2	2014-04-03
7.initSF	1298.5854137607	2	2014-04-03
2.attack.30	1299.17335821318	2	2014-04-03
30.initCH	1299.17736031653	2	2014-04-03
2.disengage	1302.32241932344	2	2014-04-03
3.disengage	1306.65838261767	2	2014-04-03
10.disengage	1314.27052269075	2	2014-04-03
2.attack.30	1333.11717545031	2	2014-04-03
30.initSF	1333.11800197052	2	2014-04-03
2.disengage	1337.58348040146	2	2014-04-03
4.attack.7	1373.28310921426	2	2014-04-03
7.initFO	1373.28350471272	2	2014-04-03
30.attack.1	1411.46612095429	2	2014-04-03
1.initFO	1411.46691407515	2	2014-04-03
30.disengage	1433.02851279676	2	2014-04-03
30.depart	1520.58923091804	2	2014-04-03
4.disengage	1520.61453430453	2	2014-04-03
10.attack.5	1551.88129879342	2	2014-04-03
5.initFO	1551.88148460785	2	2014-04-03
10.disengage	1557.04350945746	2	2014-04-03
10.attack.5	1571.45039674414	2	2014-04-03
5.initFO	1571.45235934163	2	2014-04-03
10.disengage	1582.11398265549	2	2014-04-03
3.cop.start	1594.51372405096	2	2014-04-03
7.attack.3	1595.0315612982	2	2014-04-03
3.initSF	1595.03213798125	2	2014-04-03
3.disengage	1622.61803625997	2	2014-04-03
3.attack.4	1643.87954966541	2	2014-04-03
4.initFO	1643.87981909378	2	2014-04-03
4.disengage	1674.76899856948	2	2014-04-03
4.attack.7	1681.8273568503	2	2014-04-03
7.initFO	1681.82857747747	2	2014-04-03
10.attack.5	1691.3143848572	2	2014-04-03
5.initFO	1691.31447479086	2	2014-04-03
4.disengage	1700.32894358345	2	2014-04-03
7.attack.8	1719.3459138738	2	2014-04-03
8.initCH	1719.34742941553	2	2014-04-03
7.disengage	1722.99821928741	2	2014-04-03
5.disengage	1733.53221482046	2	2014-04-03
1.depart	1733.93284580782	2	2014-04-03
5.attack.10	1759.47427078093	2	2014-04-03
10.initFO	1759.47452832184	2	2014-04-03
10.disengage	1763.12508643925	2	2014-04-03
clock.time	1800	2	2014-04-03
10.attack.8	2064.34848438311	2	2014-04-03
8.initSF	2064.34897903147	2	2014-04-03
1.arrive	2069.74973023098	2	2014-04-03
10.disengage	2083.61839043127	2	2014-04-03
2.attack.4	2097.78156789634	2	2014-04-03
4.initFO	2097.78469733046	2	2014-04-03
4.disengage	2141.26772641815	2	2014-04-03
7.attack.4	2141.5024855643	2	2014-04-03
4.initFO	2141.50514883111	2	2014-04-03
4.disengage	2166.25372056283	2	2014-04-03
7.attack.4	2206.02529824096	2	2014-04-03
4.initFO	2206.02655739835	2	2014-04-03
4.disengage	2256.38104122768	2	2014-04-03
10.attack.5	2272.67497157063	2	2014-04-03
5.initFO	2272.6768868243	2	2014-04-03
5.disengage	2287.35822626558	2	2014-04-03
5.attack.10	2318.5452138959	2	2014-04-03
10.initFO	2318.54585754926	2	2014-04-03
4.attack.3	2389.02064796807	2	2014-04-03
3.initFO	2389.02100070397	2	2014-04-03
4.disengage	2408.87193486592	2	2014-04-03
1.attack.7	2441.29245216696	2	2014-04-03
7.initFO	2441.29250428015	2	2014-04-03
4.attack.3	2453.56196934371	2	2014-04-03
3.initSF	2453.56543863213	2	2014-04-03
4.disengage	2455.40570972838	2	2014-04-03
fem.exit	2511.333	1	2014-04-03
30.arrive	2542.01722762858	1	2014-04-03
2.attack.4	2614.33090950074	1	2014-04-03
4.initFO	2614.33169799386	1	2014-04-03
4.disengage	2636.76658281215	1	2014-04-03
clock.time	2700	1	2014-04-03
1.disengage	2704.69116188691	1	2014-04-03
4.attack.3	2792.19868925878	1	2014-04-03
3.initFO	2792.20105265396	1	2014-04-03
4.disengage	2842.70534388593	1	2014-04-03
3.attack.8	2891.08206095711	1	2014-04-03
8.initFO	2891.08210625921	1	2014-04-03
7.attack.4	2952.23664586918	1	2014-04-03
4.initFO	2952.23664919464	1	2014-04-03
fem.enter	2975.567	2	2014-04-03
7.disengage	2985.87509399689	2	2014-04-03
5.disengage	3007.89335121422	2	2014-04-03
3.disengage	3013.12980606401	2	2014-04-03
4.attack.3	3013.16372819434	2	2014-04-03
3.initFO	3013.16423131468	2	2014-04-03
3.disengage	3017.20681352724	2	2014-04-03
3.attack.30	3061.34853618644	2	2014-04-03
30.initCH	3061.34892265117	2	2014-04-03
3.disengage	3065.79687271802	2	2014-04-03
3.attack.30	3078.67193139323	2	2014-04-03
30.initCH	3078.67231211822	2	2014-04-03
3.disengage	3086.53488536261	2	2014-04-03
8.attack.30	3096.6381389564	2	2014-04-03
30.initCH	3096.6407033091	2	2014-04-03
7.attack.3	3102.79893186277	2	2014-04-03
3.initFO	3102.79968077868	2	2014-04-03
8.disengage	3108.17947035604	2	2014-04-03
7.disengage	3116.77298150737	2	2014-04-03
3.attack.30	3122.88226343593	2	2014-04-03
30.initCH	3122.88288315253	2	2014-04-03
3.disengage	3125.30605280966	2	2014-04-03
3.attack.7	3168.98252908534	2	2014-04-03
7.initFO	3168.98321771684	2	2014-04-03
7.disengage	3199.53799467985	2	2014-04-03
3.attack.8	3202.72720582307	2	2014-04-03
8.initFO	3202.72738672303	2	2014-04-03
3.disengage	3216.46820724394	2	2014-04-03
5.attack.10	3276.3371646705	2	2014-04-03
10.initSF	3276.33823070362	2	2014-04-03
8.attack.30	3285.1420119622	2	2014-04-03
30.initCH	3285.1435421934	2	2014-04-03
5.disengage	3287.65444018776	2	2014-04-03
8.disengage	3293.61199251005	2	2014-04-03
10.attack.1	3321.08528604917	2	2014-04-03
1.initFO	3321.0864705507	2	2014-04-03
7.attack.30	3359.8028731335	2	2014-04-03
30.initCH	3359.80321344017	2	2014-04-03
7.disengage	3369.702432595	2	2014-04-03
3.cop.start	3399.99819924089	2	2014-04-03
3.cop.end	3400.42813907907	2	2014-04-03
3.attack.8	3401.8713380022	2	2014-04-03
8.initCH	3401.87332088191	2	2014-04-03
3.disengage	3402.95780787796	2	2014-04-03
10.disengage	3423.53702142504	2	2014-04-03
2.attack.30	3517.8754380407	2	2014-04-03
30.initCH	3517.87551902488	2	2014-04-03
2.disengage	3519.51033997261	2	2014-04-03
10.attack.30	3562.05285995549	2	2014-04-03
30.initCH	3562.05389770139	2	2014-04-03
10.disengage	3564.66269555458	2	2014-04-03
7.attack.30	3586.17985669394	2	2014-04-03
30.initCH	3586.18080565164	2	2014-04-03
7.disengage	3588.50417702083	2	2014-04-03
clock.time	3600	2	2014-04-03
10.attack.5	3606.17742666842	2	2014-04-03
5.initSF	3606.17760773563	2	2014-04-03
5.disengage	3620.31416852424	2	2014-04-03
2.attack.4	3659.30132837099	2	2014-04-03
4.initFO	3659.30165374459	2	2014-04-03
4.disengage	3663.76501355703	2	2014-04-03
3.attack.8	3676.82334919083	2	2014-04-03
8.initCH	3676.82337554942	2	2014-04-03
3.disengage	3679.37205310089	2	2014-04-03
7.attack.4	3693.33347963101	2	2014-04-03
4.initFO	3693.33410971988	2	2014-04-03
4.disengage	3716.8533843061	2	2014-04-03
4.attack.1	3755.40074197105	2	2014-04-03
1.initFO	3755.40186568086	2	2014-04-03
7.attack.3	3761.99824529946	2	2014-04-03
3.initFO	3761.99929533557	2	2014-04-03
4.disengage	3766.52406806384	2	2014-04-03
7.disengage	3772.14023559555	2	2014-04-03
fem.exit	3807.167	1	2014-04-03
3.attack.4	3817.09481239051	1	2014-04-03
4.initFO	3817.09593537419	1	2014-04-03
30.depart	3850.51321689534	1	2014-04-03
10.attack.5	3853.43518030306	1	2014-04-03
5.initSF	3853.43547467281	1	2014-04-03
4.disengage	3858.00118377348	1	2014-04-03
10.disengage	3862.05727684808	1	2014-04-03
8.attack.7	3897.64768384218	1	2014-04-03
7.initFO	3897.65077480591	1	2014-04-03
4.attack.10	3993.7660851225	1	2014-04-03
10.initFO	3993.76625103504	1	2014-04-03
30.arrive	4315.92343035043	1	2014-04-03
10.disengage	4427.38955694371	1	2014-04-03
5.attack.30	4441.61094815547	1	2014-04-03
30.initCH	4441.61253285958	1	2014-04-03
1.attack.10	4473.399064959	1	2014-04-03
10.initCH	4473.39963969929	1	2014-04-03
clock.time	4500	1	2014-04-03
1.disengage	4511.82020037387	1	2014-04-03
5.disengage	4544.8650555851	1	2014-04-03
5.attack.30	4549.37232193916	1	2014-04-03
30.initCH	4549.37321032448	1	2014-04-03
5.disengage	4598.37194493973	1	2014-04-03
10.attack.30	4618.05098539546	1	2014-04-03
30.initCH	4618.05157150417	1	2014-04-03
10.disengage	4628.96514668964	1	2014-04-03
10.attack.30	4633.27595900152	1	2014-04-03
30.initCH	4633.2767645461	1	2014-04-03
10.disengage	4642.0612405863	1	2014-04-03
30.depart	4656.35910945278	1	2014-04-03
10.depart	4670.98999460223	1	2014-04-03
1.attack.3	4698.85887912026	1	2014-04-03
3.initFO	4698.85973619058	1	2014-04-03
10.arrive	4709.90325832997	1	2014-04-03
30.arrive	4736.02567430824	1	2014-04-03
1.disengage	4779.70597721979	1	2014-04-03
8.disengage	4782.17660057528	1	2014-04-03
10.attack.30	4784.85121835541	1	2014-04-03
30.initCH	4784.85182832678	1	2014-04-03
10.disengage	4816.38087222464	1	2014-04-03
7.attack.8	4819.31869872989	1	2014-04-03
8.initCH	4819.31919983791	1	2014-04-03
4.attack.2	4831.11316088855	1	2014-04-03
2.initFO	4831.11535312366	1	2014-04-03
7.disengage	4864.95000239233	1	2014-04-03
10.attack.8	4890.09378062022	1	2014-04-03
8.initCH	4890.09434611512	1	2014-04-03
10.disengage	4901.25739935808	1	2014-04-03
5.attack.8	4955.53462159193	1	2014-04-03
8.initFO	4955.53569306835	1	2014-04-03
fem.enter	4980.7	2	2014-04-03
4.disengage	4988.40006341373	2	2014-04-03
8.disengage	5048.64303661929	2	2014-04-03
3.attack.30	5055.26614052473	2	2014-04-03
30.initCH	5055.26877130487	2	2014-04-03
3.disengage	5056.18329222745	2	2014-04-03
4.attack.30	5057.78216537941	2	2014-04-03
30.initCH	5057.78264029214	2	2014-04-03
7.attack.8	5060.24273741449	2	2014-04-03
8.initFO	5060.24378865298	2	2014-04-03
4.disengage	5060.87204069717	2	2014-04-03
8.disengage	5085.15599700427	2	2014-04-03
2.attack.30	5142.03908283819	2	2014-04-03
30.initCH	5142.03948645465	2	2014-04-03
2.disengage	5144.57422768949	2	2014-04-03
2.attack.30	5149.3578592566	2	2014-04-03
30.initCH	5149.35996208181	2	2014-04-03
2.disengage	5150.05009123541	2	2014-04-03
3.attack.7	5152.75126029405	2	2014-04-03
7.initFO	5152.75546400056	2	2014-04-03
7.disengage	5171.06958712964	2	2014-04-03
3.attack.8	5184.83242604783	2	2014-04-03
8.initFO	5184.83251630506	2	2014-04-03
10.depart	5221.58087309623	2	2014-04-03
10.arrive	5272.94985341808	2	2014-04-03
8.disengage	5285.34568390805	2	2014-04-03
4.attack.3	5303.2588065326	2	2014-04-03
3.initFO	5303.25974625304	2	2014-04-03
3.disengage	5306.04229870694	2	2014-04-03
3.attack.8	5344.98551815792	2	2014-04-03
8.initSF	5344.98738699115	2	2014-04-03
3.disengage	5353.6006180796	2	2014-04-03
3.attack.7	5393.4666893117	2	2014-04-03
7.initSF	5393.46743409208	2	2014-04-03
3.disengage	5396.4147391984	2	2014-04-03
clock.time	5400	2	2014-04-03
5.attack.1	5432.84777129183	2	2014-04-03
1.initFO	5432.84782382364	2	2014-04-03
4.attack.30	5455.26567545148	2	2014-04-03
30.initCH	5455.26617564343	2	2014-04-03
4.disengage	5455.93260614496	2	2014-04-03
1.disengage	5464.37045627012	2	2014-04-03
4.attack.2	5468.44741234291	2	2014-04-03
2.initFO	5468.45145893583	2	2014-04-03
1.attack.30	5502.4922895138	2	2014-04-03
30.initCH	5502.49254734543	2	2014-04-03
1.disengage	5502.73651040373	2	2014-04-03
5.attack.1	5517.3429198979	2	2014-04-03
1.initFO	5517.34320209879	2	2014-04-03
1.disengage	5558.78963807437	2	2014-04-03
5.attack.10	5595.78718406048	2	2014-04-03
10.initFO	5595.78786098828	2	2014-04-03
10.disengage	5614.58379958441	2	2014-04-03
10.attack.30	5652.42605782434	2	2014-04-03
30.initCH	5652.42702218675	2	2014-04-03
10.disengage	5653.0011129362	2	2014-04-03
10.attack.5	5705.17688746742	2	2014-04-03
5.initFO	5705.1782431106	2	2014-04-03
4.disengage	5708.43611056924	2	2014-04-03
4.attack.2	5731.29111494412	2	2014-04-03
2.initFO	5731.29379192912	2	2014-04-03
4.disengage	5742.57407421753	2	2014-04-03
10.disengage	5762.54217150313	2	2014-04-03
3.attack.8	5779.37212727008	2	2014-04-03
8.initCH	5779.3721907081	2	2014-04-03
3.disengage	5785.11050156359	2	2014-04-03
7.attack.8	5814.62974090987	2	2014-04-03
8.initFO	5814.6305473421	2	2014-04-03
1.attack.30	5836.07226308689	2	2014-04-03
30.initCH	5836.07305288846	2	2014-04-03
1.disengage	5847.90452567069	2	2014-04-03
3.attack.30	5875.1098133564	2	2014-04-03
30.initCH	5875.1099236868	2	2014-04-03
3.disengage	5880.79423091238	2	2014-04-03
5.attack.10	5883.46555022617	2	2014-04-03
10.initFO	5883.46626969252	2	2014-04-03
4.attack.30	5937.91997614801	2	2014-04-03
30.initCH	5937.92141126683	2	2014-04-03
4.disengage	5939.7011426311	2	2014-04-03
1.attack.30	5982.34268171304	2	2014-04-03
30.initCH	5982.34272267115	2	2014-04-03
1.disengage	5987.54983132362	2	2014-04-03
30.depart	5990.31326890593	2	2014-04-03
4.attack.2	5995.51579416952	2	2014-04-03
2.initFO	5995.51654637015	2	2014-04-03
8.disengage	5998.55700044895	2	2014-04-03
7.attack.8	6036.97560596852	2	2014-04-03
8.initSF	6036.97567510997	2	2014-04-03
8.disengage	6038.44034276207	2	2014-04-03
4.disengage	6057.52299550725	2	2014-04-03
5.disengage	6071.78256389616	2	2014-04-03
5.attack.10	6125.05764023862	2	2014-04-03
10.initFO	6125.05930353825	2	2014-04-03
5.disengage	6127.9397838952	2	2014-04-03
30.arrive	6160.21400020245	2	2014-04-03
3.attack.30	6187.8394795632	2	2014-04-03
30.initCH	6187.84121053385	2	2014-04-03
3.disengage	6187.85040896439	2	2014-04-03
7.attack.30	6237.73090990867	2	2014-04-03
30.initCH	6237.73096334697	2	2014-04-03
5.attack.10	6241.61689622671	2	2014-04-03
10.initSF	6241.61694795723	2	2014-04-03
7.disengage	6242.25740064355	2	2014-04-03
8.attack.3	6244.89934442437	2	2014-04-03
3.initFO	6244.89972310419	2	2014-04-03
10.disengage	6258.85647196632	2	2014-04-03
2.attack.4	6261.53645376987	2	2014-04-03
4.initFO	6261.53647370292	2	2014-04-03
4.disengage	6265.19372146848	2	2014-04-03
3.disengage	6284.99060656319	2	2014-04-03
10.attack.8	6286.98016960804	2	2014-04-03
8.initCH	6286.98141785083	2	2014-04-03
10.disengage	6289.27534221167	2	2014-04-03
clock.time	6300	2	2014-04-03
4.attack.3	6373.4446187168	2	2014-04-03
3.initFO	6373.44555678393	2	2014-04-03
3.disengage	6423.20240114957	2	2014-04-03
2.attack.30	6435.98511195293	2	2014-04-03
30.initCH	6435.98662431158	2	2014-04-03
2.disengage	6437.15799868873	2	2014-04-03
2.attack.30	6447.48837409117	2	2014-04-03
30.initCH	6447.48946860107	2	2014-04-03
2.disengage	6454.45934469689	2	2014-04-03
30.depart	6457.64517484812	2	2014-04-03
30.arrive	6459.5932206525	2	2014-04-03
2.attack.30	6473.85923791664	2	2014-04-03
30.initCH	6473.86009369074	2	2014-04-03
2.disengage	6483.25630508894	2	2014-04-03
7.attack.30	6484.29444207557	2	2014-04-03
30.initCH	6484.29492696277	2	2014-04-03
7.disengage	6485.99331563075	2	2014-04-03
7.attack.30	6489.05804143908	2	2014-04-03
30.initCH	6489.0580934271	2	2014-04-03
7.disengage	6506.45430708209	2	2014-04-03
10.attack.8	6509.77283121689	2	2014-04-03
8.initCH	6509.77332991587	2	2014-04-03
10.disengage	6513.55507617337	2	2014-04-03
5.attack.8	6514.13244104288	2	2014-04-03
8.initCH	6514.13613860028	2	2014-04-03
5.disengage	6519.33933305073	2	2014-04-03
10.attack.5	6534.91034530721	2	2014-04-03
5.initFO	6534.91225663285	2	2014-04-03
1.attack.8	6599.91772946226	2	2014-04-03
8.initCH	6599.91807967865	2	2014-04-03
1.disengage	6600.46232541783	2	2014-04-03
4.attack.8	6612.02104239346	2	2014-04-03
8.initFO	6612.0214273417	2	2014-04-03
5.disengage	6633.17141661538	2	2014-04-03
fem.exit	6682.433	1	2014-04-03
8.disengage	6702.99330748314	1	2014-04-03
5.attack.8	6740.49585814016	1	2014-04-03
8.initCH	6740.49620482836	1	2014-04-03
4.depart	6765.68296117776	1	2014-04-03
5.disengage	6777.46800892676	1	2014-04-03
3.attack.8	6779.97742021809	1	2014-04-03
8.initFO	6779.97754126295	1	2014-04-03
3.disengage	6884.86363393449	1	2014-04-03
3.attack.30	6886.93279359046	1	2014-04-03
30.initCH	6886.93365943183	1	2014-04-03
3.disengage	6894.01471340003	1	2014-04-03
30.depart	6895.63221535567	1	2014-04-03
30.arrive	6988.63697674782	1	2014-04-03
10.depart	7036.28294852994	1	2014-04-03
3.attack.8	7043.05782313207	1	2014-04-03
8.initFO	7043.05783132308	1	2014-04-03
10.arrive	7049.76577524825	1	2014-04-03
2.attack.30	7052.60015530108	1	2014-04-03
30.initCH	7052.6006900363	1	2014-04-03
clock.time	7200	1	2014-04-03
2.disengage	7212.1229389818	1	2014-04-03
1.attack.30	7220.86798520955	1	2014-04-03
30.initCH	7220.8683575596	1	2014-04-03
1.disengage	7244.505811448	1	2014-04-03
3.disengage	7248.02062937647	1	2014-04-03
2.attack.30	7261.44796119689	1	2014-04-03
30.initSF	7261.44864548217	1	2014-04-03
5.attack.10	7284.86225280372	1	2014-04-03
10.initFO	7284.86292000912	1	2014-04-03
2.disengage	7311.50236169538	1	2014-04-03
2.attack.30	7315.78726648116	1	2014-04-03
30.initCH	7315.78763695486	1	2014-04-03
7.attack.3	7342.87235704699	1	2014-04-03
3.initFO	7342.87301245223	1	2014-04-03
2.disengage	7354.01709505687	1	2014-04-03
2.attack.30	7372.08646964472	1	2014-04-03
30.initFO	7372.08656461282	1	2014-04-03
2.disengage	7399.43573213206	1	2014-04-03
7.disengage	7406.68225761991	1	2014-04-03
7.attack.30	7408.78117774479	1	2014-04-03
30.initCH	7408.78211750711	1	2014-04-03
7.disengage	7408.79152752904	1	2014-04-03
30.depart	7411.35689944321	1	2014-04-03
7.attack.3	7425.13369297379	1	2014-04-03
3.initSF	7425.13430716915	1	2014-04-03
3.disengage	7460.10939699701	1	2014-04-03
3.attack.8	7488.73860252597	1	2014-04-03
8.initFO	7488.73934048044	1	2014-04-03
3.disengage	7624.28623797778	1	2014-04-03
3.attack.8	7652.94082001314	1	2014-04-03
8.initCH	7652.94234587917	1	2014-04-03
3.disengage	7656.09776781432	1	2014-04-03
3.depart	7667.45111787405	1	2014-04-03
3.arrive	7699.18697751833	1	2014-04-03
3.depart	7714.41966011384	1	2014-04-03
3.arrive	7738.99679867139	1	2014-04-03
3.attack.7	7790.55629605501	1	2014-04-03
7.initFO	7790.55744726272	1	2014-04-03
2.depart	7896.68565196531	1	2014-04-03
10.disengage	7950.91330733072	1	2014-04-03
1.attack.10	7973.28520795268	1	2014-04-03
10.initSF	7973.28609491629	1	2014-04-03
10.disengage	7987.39955370375	1	2014-04-03
10.depart	8000.17226954228	1	2014-04-03
10.arrive	8008.08695294128	1	2014-04-03
clock.time	8100	1	2014-04-03
3.disengage	8129.57294101889	1	2014-04-03
8.depart	8175.28515932556	1	2014-04-03
5.attack.10	8245.10867340237	1	2014-04-03
10.initFO	8245.10895814177	1	2014-04-03
30.arrive	8271.48589244122	1	2014-04-03
end.obs	8472	1	2014-04-03
