## Supplemental_reproducible_code for "Fighting isn’t sexy in lekking Greater Sage-grouse (*Centrocercus urophasianus*)": pres_exact_day_2

Events	Time	Date	Bird_ID	Type
1.arrive	0	2014-04-03	1	arrive
2.arrive	0	2014-04-03	2	arrive
3.arrive	0	2014-04-03	3	arrive
4.arrive	0	2014-04-03	4	arrive
5.arrive	0	2014-04-03	5	arrive
7.arrive	0	2014-04-03	7	arrive
8.arrive	0	2014-04-03	8	arrive
10.arrive	0	2014-04-03	10	arrive
30.arrive	0	2014-04-03	30	arrive
30.depart	315.799201771039	2014-04-03	30	depart
30.arrive	372.255240382531	2014-04-03	30	arrive
30.depart	1520.58923091804	2014-04-03	30	depart
1.depart	1733.93284580782	2014-04-03	1	depart
1.arrive	2069.74973023098	2014-04-03	1	arrive
30.arrive	2542.01722762858	2014-04-03	30	arrive
30.depart	3850.51321689534	2014-04-03	30	depart
30.arrive	4315.92343035043	2014-04-03	30	arrive
30.depart	4656.35910945278	2014-04-03	30	depart
10.depart	4670.98999460223	2014-04-03	10	depart
10.arrive	4709.90325832997	2014-04-03	10	arrive
30.arrive	4736.02567430824	2014-04-03	30	arrive
10.depart	5221.58087309623	2014-04-03	10	depart
10.arrive	5272.94985341808	2014-04-03	10	arrive
30.depart	5990.31326890593	2014-04-03	30	depart
30.arrive	6160.21400020245	2014-04-03	30	arrive
30.depart	6457.64517484812	2014-04-03	30	depart
30.arrive	6459.5932206525	2014-04-03	30	arrive
4.depart	6765.68296117776	2014-04-03	4	depart
30.depart	6895.63221535567	2014-04-03	30	depart
30.arrive	6988.63697674782	2014-04-03	30	arrive
10.depart	7036.28294852994	2014-04-03	10	depart
10.arrive	7049.76577524825	2014-04-03	10	arrive
30.depart	7411.35689944321	2014-04-03	30	depart
3.depart	7667.45111787405	2014-04-03	3	depart
3.arrive	7699.18697751833	2014-04-03	3	arrive
3.depart	7714.41966011384	2014-04-03	3	depart
3.arrive	7738.99679867139	2014-04-03	3	arrive
2.depart	7896.68565196531	2014-04-03	2	depart
10.depart	8000.17226954228	2014-04-03	10	depart
10.arrive	8008.08695294128	2014-04-03	10	arrive
8.depart	8175.28515932556	2014-04-03	8	depart
30.arrive	8271.48589244122	2014-04-03	30	arrive
