## Supplemental_reproducible_code for "Fighting isn’t sexy in lekking Greater Sage-grouse (*Centrocercus urophasianus*)": evlist_day2

Events	Time
0	0
58	163.111238495072
930	163.111576987759
962	164.436806126433
29	167.842328117412
930	167.845474469924
961	181.10597559925
90	183.651055402569
873	183.651513894695
29	204.426616721911
930	204.427167431407
961	204.921044829173
964	215.386846655492
232	268.011624264472
930	268.012291528531
968	269.925273578897
58	294.903056048341
930	294.903579588644
962	295.15426969603
58	307.213693995502
930	307.213858650775
962	308.20941487326
58	309.218497783708
930	309.218714654622
962	311.053632187485
87	349.817799383768
930	349.818041369173
963	352.639270985958
87	364.10447013128
930	364.105214847558
963	369.638168904214
145	396.5552100605
930	396.55632245103
965	399.846303460222
116	410.131280662681
930	410.132974841021
177	410.844625843997
873	410.849478958125
964	416.813061648826
116	444.678999375452
930	444.680233386112
964	448.161823133646
116	468.817451898183
930	468.818266551907
964	479.89860168609
967	507.240904491956
116	642.94430012352
930	642.945702591639
964	645.325639193397
29	682.718558999681
930	682.719315080351
961	684.802811638422
290	685.553754054308
930	685.554321233961
970	688.979183222234
87	705.863704819297
930	705.864989490473
963	706.833671190415
58	706.857068264392
900	706.859582783907
93	751.745362486802
877	751.745698758266
990	753.47481179694
964	754.02202170959
116	763.926946288025
930	763.927537359272
964	766.801270063561
93	780.28901735532
877	780.290280015615
967	784.081605946042
0	900
93	956.771481671835
877	956.771615024036
1051	972.720514766866
264	980.464457851156
873	980.466871758145
963	1074.60814234631
62	1137.76247165847
875	1137.76260441265
963	1146.76493328449
67	1149.93815513264
880	1149.94004852681
58	1163.76638448025
930	1163.76654772171
962	1166.19535683681
964	1167.05027484131
93	1202.35872081806
877	1202.35885157724
967	1220.36918984923
93	1220.83164213509
877	1220.83242224101
963	1232.26613092545
993	1240.06875605482
1023	1240.72200050947
964	1260.52242306358
268	1311.03115222035
877	1311.03197939336
970	1315.08900040259
116	1344.01818370014
930	1344.01823687244
964	1344.38541850948
1080	1366.71382889189
125	1492.61321072954
880	1492.61426491459
89	1584.37290360988
872	1584.37345247568
965	1587.35294658658
964	1620.5562750658
67	1672.39231852794
880	1672.39232313874
963	1676.23154655092
0	1800
0	1826.69134341103
67	1851.51796670091
940	1851.52014832131
963	1862.21208129703
89	1888.95862302365
872	1888.96201825687
964	1931.77647577564
67	1988.63040135521
940	1988.63112920204
970	1995.30632695987
1060	2053.57960090192
0	2088.06470696445
993	2096.00322739921
1023	2096.46609249274
35	2172.06589651578
877	2172.06627028169
962	2182.63498879424
0	2192.81647866196
89	2291.89249760535
872	2291.89251197856
964	2295.75374530962
89	2341.96600966898
872	2341.96817386182
232	2368.92890165932
930	2368.92932200982
968	2378.46149011595
962	2379.26100000787
58	2412.05044030557
930	2412.05143626295
962	2417.02381174629
290	2425.8899429636
930	2425.89130999361
970	2426.25504975438
89	2435.41204219449
872	2435.41462748899
964	2459.33067078094
65	2460.27818266445
878	2460.27818549222
1080	2464.73880377903
0	2511.333
32	2523.51539456054
874	2523.51631004739
964	2528.18646206976
32	2631.27714410057
934	2631.27901611001
0	2642.33678915543
964	2645.06579020628
203	2678.16099827833
930	2678.16298359382
0	2700
967	2713.51435891592
1080	2725.60794017526
38	2777.62678803499
880	2777.62884625424
968	2827.09205300863
7	2875.51473045126
878	2875.51594436314
961	2908.73490131604
0	2975.567
962	3014.12993710873
178	3029.30350671106
874	3029.30433171436
0	3065.57317871068
62	3069.08748200081
875	3069.08948283418
964	3091.69161503349
58	3106.9582705964
930	3106.96056938584
963	3111.97037327051
962	3117.77372674373
58	3138.15319237748
900	3138.1532424145
990	3144.2804963895
266	3193.98672899551
875	3193.98682489628
965	3210.81199427261
116	3215.44373405561
930	3215.44387192897
964	3219.78414670794
94	3235.24955601922
908	3235.25020903204
964	3239.79690051871
232	3272.40622595613
930	3272.40643869238
89	3274.43665792699
932	3274.4371533173
968	3278.36419064516
964	3278.9890139533
203	3279.14595247168
930	3279.14670274065
967	3295.55357816078
203	3298.86428679869
930	3298.86455253655
967	3305.34578858813
203	3311.14608760211
930	3311.14768529779
967	3317.22050818523
89	3326.98883598305
932	3326.98972170755
964	3339.12366518451
90	3373.70040196385
873	3373.70099701471
964	3382.28628132
116	3407.96941825652
960	3407.96985921188
964	3415.36683279301
59	3426.38795225908
931	3426.38868380325
961	3441.9781726295
0	3600
90	3671.31753420264
873	3671.31993934823
964	3679.42024181038
175	3694.2182756048
871	3694.21878055092
87	3697.01886291904
930	3697.0194698032
963	3713.08205055736
87	3716.24834615263
930	3716.24855849893
963	3717.49827901233
844	3724.19979702923
873	3724.19993707616
967	3729.55538439422
963	3769.06106037806
0	3807.167
87	3814.05086639475
930	3814.05273529545
963	3816.35282806015
232	3823.90147901045
930	3823.90164240308
968	3826.44476807413
232	3829.05495200112
930	3829.05509585448
968	3830.06930858453
1080	3834.82934478628
125	3838.97446830815
880	3838.97501395048
178	3872.80500659173
934	3872.80660780582
967	3903.28306466328
178	3956.78025235824
934	3956.78083579124
967	3959.12777747597
65	4006.38005556311
908	4006.38010800176
963	4032.36230579382
7	4085.75010073049
908	4085.75109497281
1054	4087.42450206756
60	4089.91335595621
872	4089.91444034368
961	4103.48089079435
1058	4223.95302593707
0	4336.37024201641
203	4388.63844693045
930	4388.63848426142
962	4461.08345695595
967	4482.8435211669
203	4496.96972935897
930	4496.96974825253
0	4500
967	4516.16905416689
29	4599.94689059435
930	4599.94698538598
961	4669.42162440308
1080	4676.33827803773
0	4877.04704608717
1080	4943.31937157126
0	4980.7
970	5016.39382728282
0	5079.55790865729
29	5152.87909393043
930	5152.8791166091
961	5153.00376344814
1080	5172.03852302424
183	5199.90659265371
940	5199.90753556356
967	5221.1921409023
0	5400
60	5736.31888726964
932	5736.31952045873
962	5736.37828108118
1052	5737.04409697888
177	5744.19841207495
873	5744.19914419938
963	5822.66421116755
266	5832.32683691017
875	5832.32708978438
1053	5836.6290069573
0	6013.82779044702
1080	6033.50179629848
965	6063.46419494062
125	6102.91557021614
910	6102.91573232331
965	6112.96172132944
0	6123.60019685614
266	6239.60683231727
875	6239.60716843013
0	6300
965	6329.27766188488
125	6361.73951695363
880	6361.7417525578
1057	6426.67827139204
965	6488.32698401039
0	6490.07151948277
851	6531.45510108337
880	6531.45523638212
990	6552.40187328031
9	6665.01591966179
880	6665.01852370943
0	6682.433
62	6745.90939974338
875	6745.90985132336
1080	6868.08492540675
965	6923.69084826576
0	6943.36262636062
970	7177.88233246464
266	7193.04664114082
875	7193.04735953743
0	7200
1051	7238.57052003048
970	7534.61169972766
1080	7541.09679608479
1060	7561.96325107161
0	7581.83156302472
125	7628.92029083642
880	7628.92039719041
0	7853.54725998703
1053	7861.65142916194
965	7864.45130445068
1060	7886.7977181496
0	7892.09311363903
125	7972.193379305
880	7972.19404642203
0	8100
965	8185.70099934297
1055	8190.8262806797
1080	8272.04278762212
1060	8376.95031325513
0	8472
