## Supplemental_reproducible_code for "Fighting isn’t sexy in lekking Greater Sage-grouse (*Centrocercus urophasianus*)": full_event_list_day2

Events	Time	Females	Date
fem.enter	0	2	2014-04-03
2.attack.30	163.111238495072	2	2014-04-03
30.initCH	163.111576987759	2	2014-04-03
2.disengage	164.436806126433	2	2014-04-03
1.attack.30	167.842328117412	2	2014-04-03
30.initCH	167.845474469924	2	2014-04-03
1.disengage	181.10597559925	2	2014-04-03
4.attack.3	183.651055402569	2	2014-04-03
3.initFO	183.651513894695	2	2014-04-03
1.attack.30	204.426616721911	2	2014-04-03
30.initCH	204.427167431407	2	2014-04-03
1.disengage	204.921044829173	2	2014-04-03
4.disengage	215.386846655492	2	2014-04-03
8.attack.30	268.011624264472	2	2014-04-03
30.initCH	268.012291528531	2	2014-04-03
8.disengage	269.925273578897	2	2014-04-03
2.attack.30	294.903056048341	2	2014-04-03
30.initCH	294.903579588644	2	2014-04-03
2.disengage	295.15426969603	2	2014-04-03
2.attack.30	307.213693995502	2	2014-04-03
30.initCH	307.213858650775	2	2014-04-03
2.disengage	308.20941487326	2	2014-04-03
2.attack.30	309.218497783708	2	2014-04-03
30.initCH	309.218714654622	2	2014-04-03
2.disengage	311.053632187485	2	2014-04-03
3.attack.30	349.817799383768	2	2014-04-03
30.initCH	349.818041369173	2	2014-04-03
3.disengage	352.639270985958	2	2014-04-03
3.attack.30	364.10447013128	2	2014-04-03
30.initCH	364.105214847558	2	2014-04-03
3.disengage	369.638168904214	2	2014-04-03
5.attack.30	396.5552100605	2	2014-04-03
30.initCH	396.55632245103	2	2014-04-03
5.disengage	399.846303460222	2	2014-04-03
4.attack.30	410.131280662681	2	2014-04-03
30.initCH	410.132974841021	2	2014-04-03
7.attack.3	410.844625843997	2	2014-04-03
3.initFO	410.849478958125	2	2014-04-03
4.disengage	416.813061648826	2	2014-04-03
4.attack.30	444.678999375452	2	2014-04-03
30.initCH	444.680233386112	2	2014-04-03
4.disengage	448.161823133646	2	2014-04-03
4.attack.30	468.817451898183	2	2014-04-03
30.initCH	468.818266551907	2	2014-04-03
4.disengage	479.89860168609	2	2014-04-03
7.disengage	507.240904491956	2	2014-04-03
4.attack.30	642.94430012352	2	2014-04-03
30.initCH	642.945702591639	2	2014-04-03
4.disengage	645.325639193397	2	2014-04-03
1.attack.30	682.718558999681	2	2014-04-03
30.initCH	682.719315080351	2	2014-04-03
1.disengage	684.802811638422	2	2014-04-03
10.attack.30	685.553754054308	2	2014-04-03
30.initCH	685.554321233961	2	2014-04-03
10.disengage	688.979183222234	2	2014-04-03
3.attack.30	705.863704819297	2	2014-04-03
30.initCH	705.864989490473	2	2014-04-03
3.disengage	706.833671190415	2	2014-04-03
2.attack.30	706.857068264392	2	2014-04-03
30.initFO	706.859582783907	2	2014-04-03
4.attack.7	751.745362486802	2	2014-04-03
7.initFO	751.745698758266	2	2014-04-03
30.disengage	753.47481179694	2	2014-04-03
4.disengage	754.02202170959	2	2014-04-03
4.attack.30	763.926946288025	2	2014-04-03
30.initCH	763.927537359272	2	2014-04-03
4.disengage	766.801270063561	2	2014-04-03
4.attack.7	780.28901735532	2	2014-04-03
7.initFO	780.290280015615	2	2014-04-03
7.disengage	784.081605946042	2	2014-04-03
clock.time	900	2	2014-04-03
4.attack.7	956.771481671835	2	2014-04-03
7.initFO	956.771615024036	2	2014-04-03
1.depart	972.720514766866	2	2014-04-03
10.attack.3	980.464457851156	2	2014-04-03
3.initFO	980.466871758145	2	2014-04-03
3.disengage	1074.60814234631	2	2014-04-03
3.attack.5	1137.76247165847	2	2014-04-03
5.initFO	1137.76260441265	2	2014-04-03
3.disengage	1146.76493328449	2	2014-04-03
3.attack.10	1149.93815513264	2	2014-04-03
10.initFO	1149.94004852681	2	2014-04-03
2.attack.30	1163.76638448025	2	2014-04-03
30.initCH	1163.76654772171	2	2014-04-03
2.disengage	1166.19535683681	2	2014-04-03
4.disengage	1167.05027484131	2	2014-04-03
4.attack.7	1202.35872081806	2	2014-04-03
7.initFO	1202.35885157724	2	2014-04-03
7.disengage	1220.36918984923	2	2014-04-03
4.attack.7	1220.83164213509	2	2014-04-03
7.initFO	1220.83242224101	2	2014-04-03
3.disengage	1232.26613092545	2	2014-04-03
3.cop.start	1240.06875605482	2	2014-04-03
3.cop.end	1240.72200050947	2	2014-04-03
4.disengage	1260.52242306358	2	2014-04-03
10.attack.7	1311.03115222035	2	2014-04-03
7.initFO	1311.03197939336	2	2014-04-03
10.disengage	1315.08900040259	2	2014-04-03
4.attack.30	1344.01818370014	2	2014-04-03
30.initCH	1344.01823687244	2	2014-04-03
4.disengage	1344.38541850948	2	2014-04-03
30.depart	1366.71382889189	2	2014-04-03
5.attack.10	1492.61321072954	2	2014-04-03
10.initFO	1492.61426491459	2	2014-04-03
4.attack.2	1584.37290360988	2	2014-04-03
2.initFO	1584.37345247568	2	2014-04-03
5.disengage	1587.35294658658	2	2014-04-03
4.disengage	1620.5562750658	2	2014-04-03
3.attack.10	1672.39231852794	2	2014-04-03
10.initFO	1672.39232313874	2	2014-04-03
3.disengage	1676.23154655092	2	2014-04-03
clock.time	1800	2	2014-04-03
1.arrive	1826.69134341103	2	2014-04-03
3.attack.10	1851.51796670091	2	2014-04-03
10.initSF	1851.52014832131	2	2014-04-03
3.disengage	1862.21208129703	2	2014-04-03
4.attack.2	1888.95862302365	2	2014-04-03
2.initFO	1888.96201825687	2	2014-04-03
4.disengage	1931.77647577564	2	2014-04-03
3.attack.10	1988.63040135521	2	2014-04-03
10.initSF	1988.63112920204	2	2014-04-03
10.disengage	1995.30632695987	2	2014-04-03
10.depart	2053.57960090192	2	2014-04-03
10.arrive	2088.06470696445	2	2014-04-03
3.cop.start	2096.00322739921	2	2014-04-03
3.cop.end	2096.46609249274	2	2014-04-03
2.attack.7	2172.06589651578	2	2014-04-03
7.initFO	2172.06627028169	2	2014-04-03
2.disengage	2182.63498879424	2	2014-04-03
30.arrive	2192.81647866196	2	2014-04-03
4.attack.2	2291.89249760535	2	2014-04-03
2.initFO	2291.89251197856	2	2014-04-03
4.disengage	2295.75374530962	2	2014-04-03
4.attack.2	2341.96600966898	2	2014-04-03
2.initFO	2341.96817386182	2	2014-04-03
8.attack.30	2368.92890165932	2	2014-04-03
30.initCH	2368.92932200982	2	2014-04-03
8.disengage	2378.46149011595	2	2014-04-03
2.disengage	2379.26100000787	2	2014-04-03
2.attack.30	2412.05044030557	2	2014-04-03
30.initCH	2412.05143626295	2	2014-04-03
2.disengage	2417.02381174629	2	2014-04-03
10.attack.30	2425.8899429636	2	2014-04-03
30.initCH	2425.89130999361	2	2014-04-03
10.disengage	2426.25504975438	2	2014-04-03
4.attack.2	2435.41204219449	2	2014-04-03
2.initFO	2435.41462748899	2	2014-04-03
4.disengage	2459.33067078094	2	2014-04-03
3.attack.8	2460.27818266445	2	2014-04-03
8.initFO	2460.27818549222	2	2014-04-03
30.depart	2464.73880377903	2	2014-04-03
fem.exit	2511.333	1	2014-04-03
2.attack.4	2523.51539456054	1	2014-04-03
4.initFO	2523.51631004739	1	2014-04-03
4.disengage	2528.18646206976	1	2014-04-03
2.attack.4	2631.27714410057	1	2014-04-03
4.initSF	2631.27901611001	1	2014-04-03
30.arrive	2642.33678915543	1	2014-04-03
4.disengage	2645.06579020628	1	2014-04-03
7.attack.30	2678.16099827833	1	2014-04-03
30.initCH	2678.16298359382	1	2014-04-03
clock.time	2700	1	2014-04-03
7.disengage	2713.51435891592	1	2014-04-03
30.depart	2725.60794017526	1	2014-04-03
2.attack.10	2777.62678803499	1	2014-04-03
10.initFO	2777.62884625424	1	2014-04-03
8.disengage	2827.09205300863	1	2014-04-03
1.attack.8	2875.51473045126	1	2014-04-03
8.initFO	2875.51594436314	1	2014-04-03
1.disengage	2908.73490131604	1	2014-04-03
fem.enter	2975.567	2	2014-04-03
2.disengage	3014.12993710873	2	2014-04-03
7.attack.4	3029.30350671106	2	2014-04-03
4.initFO	3029.30433171436	2	2014-04-03
30.arrive	3065.57317871068	2	2014-04-03
3.attack.5	3069.08748200081	2	2014-04-03
5.initFO	3069.08948283418	2	2014-04-03
4.disengage	3091.69161503349	2	2014-04-03
2.attack.30	3106.9582705964	2	2014-04-03
30.initCH	3106.96056938584	2	2014-04-03
3.disengage	3111.97037327051	2	2014-04-03
2.disengage	3117.77372674373	2	2014-04-03
2.attack.30	3138.15319237748	2	2014-04-03
30.initFO	3138.1532424145	2	2014-04-03
30.disengage	3144.2804963895	2	2014-04-03
10.attack.5	3193.98672899551	2	2014-04-03
5.initFO	3193.98682489628	2	2014-04-03
5.disengage	3210.81199427261	2	2014-04-03
4.attack.30	3215.44373405561	2	2014-04-03
30.initCH	3215.44387192897	2	2014-04-03
4.disengage	3219.78414670794	2	2014-04-03
4.attack.8	3235.24955601922	2	2014-04-03
8.initCH	3235.25020903204	2	2014-04-03
4.disengage	3239.79690051871	2	2014-04-03
8.attack.30	3272.40622595613	2	2014-04-03
30.initCH	3272.40643869238	2	2014-04-03
4.attack.2	3274.43665792699	2	2014-04-03
2.initSF	3274.4371533173	2	2014-04-03
8.disengage	3278.36419064516	2	2014-04-03
4.disengage	3278.9890139533	2	2014-04-03
7.attack.30	3279.14595247168	2	2014-04-03
30.initCH	3279.14670274065	2	2014-04-03
7.disengage	3295.55357816078	2	2014-04-03
7.attack.30	3298.86428679869	2	2014-04-03
30.initCH	3298.86455253655	2	2014-04-03
7.disengage	3305.34578858813	2	2014-04-03
7.attack.30	3311.14608760211	2	2014-04-03
30.initCH	3311.14768529779	2	2014-04-03
7.disengage	3317.22050818523	2	2014-04-03
4.attack.2	3326.98883598305	2	2014-04-03
2.initSF	3326.98972170755	2	2014-04-03
4.disengage	3339.12366518451	2	2014-04-03
4.attack.3	3373.70040196385	2	2014-04-03
3.initFO	3373.70099701471	2	2014-04-03
4.disengage	3382.28628132	2	2014-04-03
4.attack.30	3407.96941825652	2	2014-04-03
30.initSF	3407.96985921188	2	2014-04-03
4.disengage	3415.36683279301	2	2014-04-03
3.attack.1	3426.38795225908	2	2014-04-03
1.initSF	3426.38868380325	2	2014-04-03
1.disengage	3441.9781726295	2	2014-04-03
clock.time	3600	2	2014-04-03
4.attack.3	3671.31753420264	2	2014-04-03
3.initFO	3671.31993934823	2	2014-04-03
4.disengage	3679.42024181038	2	2014-04-03
7.attack.1	3694.2182756048	2	2014-04-03
1.initFO	3694.21878055092	2	2014-04-03
3.attack.30	3697.01886291904	2	2014-04-03
30.initCH	3697.0194698032	2	2014-04-03
3.disengage	3713.08205055736	2	2014-04-03
3.attack.30	3716.24834615263	2	2014-04-03
30.initCH	3716.24855849893	2	2014-04-03
3.disengage	3717.49827901233	2	2014-04-03
30.attack.3	3724.19979702923	2	2014-04-03
3.initFO	3724.19993707616	2	2014-04-03
7.disengage	3729.55538439422	2	2014-04-03
3.disengage	3769.06106037806	2	2014-04-03
fem.exit	3807.167	1	2014-04-03
3.attack.30	3814.05086639475	1	2014-04-03
30.initCH	3814.05273529545	1	2014-04-03
3.disengage	3816.35282806015	1	2014-04-03
8.attack.30	3823.90147901045	1	2014-04-03
30.initCH	3823.90164240308	1	2014-04-03
8.disengage	3826.44476807413	1	2014-04-03
8.attack.30	3829.05495200112	1	2014-04-03
30.initCH	3829.05509585448	1	2014-04-03
8.disengage	3830.06930858453	1	2014-04-03
30.depart	3834.82934478628	1	2014-04-03
5.attack.10	3838.97446830815	1	2014-04-03
10.initFO	3838.97501395048	1	2014-04-03
7.attack.4	3872.80500659173	1	2014-04-03
4.initSF	3872.80660780582	1	2014-04-03
7.disengage	3903.28306466328	1	2014-04-03
7.attack.4	3956.78025235824	1	2014-04-03
4.initSF	3956.78083579124	1	2014-04-03
7.disengage	3959.12777747597	1	2014-04-03
3.attack.8	4006.38005556311	1	2014-04-03
8.initCH	4006.38010800176	1	2014-04-03
3.disengage	4032.36230579382	1	2014-04-03
1.attack.8	4085.75010073049	1	2014-04-03
8.initCH	4085.75109497281	1	2014-04-03
4.depart	4087.42450206756	1	2014-04-03
3.attack.2	4089.91335595621	1	2014-04-03
2.initFO	4089.91444034368	1	2014-04-03
1.disengage	4103.48089079435	1	2014-04-03
8.depart	4223.95302593707	1	2014-04-03
30.arrive	4336.37024201641	1	2014-04-03
7.attack.30	4388.63844693045	1	2014-04-03
30.initCH	4388.63848426142	1	2014-04-03
2.disengage	4461.08345695595	1	2014-04-03
7.disengage	4482.8435211669	1	2014-04-03
7.attack.30	4496.96972935897	1	2014-04-03
30.initCH	4496.96974825253	1	2014-04-03
clock.time	4500	1	2014-04-03
7.disengage	4516.16905416689	1	2014-04-03
1.attack.30	4599.94689059435	1	2014-04-03
30.initCH	4599.94698538598	1	2014-04-03
1.disengage	4669.42162440308	1	2014-04-03
30.depart	4676.33827803773	1	2014-04-03
30.arrive	4877.04704608717	1	2014-04-03
30.depart	4943.31937157126	1	2014-04-03
fem.enter	4980.7	2	2014-04-03
10.disengage	5016.39382728282	2	2014-04-03
30.arrive	5079.55790865729	2	2014-04-03
1.attack.30	5152.87909393043	2	2014-04-03
30.initCH	5152.8791166091	2	2014-04-03
1.disengage	5153.00376344814	2	2014-04-03
30.depart	5172.03852302424	2	2014-04-03
7.attack.10	5199.90659265371	2	2014-04-03
10.initSF	5199.90753556356	2	2014-04-03
7.disengage	5221.1921409023	2	2014-04-03
clock.time	5400	2	2014-04-03
3.attack.2	5736.31888726964	2	2014-04-03
2.initSF	5736.31952045873	2	2014-04-03
2.disengage	5736.37828108118	2	2014-04-03
2.depart	5737.04409697888	2	2014-04-03
7.attack.3	5744.19841207495	2	2014-04-03
3.initFO	5744.19914419938	2	2014-04-03
3.disengage	5822.66421116755	2	2014-04-03
10.attack.5	5832.32683691017	2	2014-04-03
5.initFO	5832.32708978438	2	2014-04-03
3.depart	5836.6290069573	2	2014-04-03
30.arrive	6013.82779044702	2	2014-04-03
30.depart	6033.50179629848	2	2014-04-03
5.disengage	6063.46419494062	2	2014-04-03
5.attack.10	6102.91557021614	2	2014-04-03
10.initCH	6102.91573232331	2	2014-04-03
5.disengage	6112.96172132944	2	2014-04-03
3.arrive	6123.60019685614	2	2014-04-03
10.attack.5	6239.60683231727	2	2014-04-03
5.initFO	6239.60716843013	2	2014-04-03
clock.time	6300	2	2014-04-03
5.disengage	6329.27766188488	2	2014-04-03
5.attack.10	6361.73951695363	2	2014-04-03
10.initFO	6361.7417525578	2	2014-04-03
7.depart	6426.67827139204	2	2014-04-03
5.disengage	6488.32698401039	2	2014-04-03
30.arrive	6490.07151948277	2	2014-04-03
30.attack.10	6531.45510108337	2	2014-04-03
10.initFO	6531.45523638212	2	2014-04-03
30.disengage	6552.40187328031	2	2014-04-03
1.attack.10	6665.01591966179	2	2014-04-03
10.initFO	6665.01852370943	2	2014-04-03
fem.exit	6682.433	1	2014-04-03
3.attack.5	6745.90939974338	1	2014-04-03
5.initFO	6745.90985132336	1	2014-04-03
30.depart	6868.08492540675	1	2014-04-03
5.disengage	6923.69084826576	1	2014-04-03
30.arrive	6943.36262636062	1	2014-04-03
10.disengage	7177.88233246464	1	2014-04-03
10.attack.5	7193.04664114082	1	2014-04-03
5.initFO	7193.04735953743	1	2014-04-03
clock.time	7200	1	2014-04-03
1.depart	7238.57052003048	1	2014-04-03
10.disengage	7534.61169972766	1	2014-04-03
30.depart	7541.09679608479	1	2014-04-03
10.depart	7561.96325107161	1	2014-04-03
10.arrive	7581.83156302472	1	2014-04-03
5.attack.10	7628.92029083642	1	2014-04-03
10.initFO	7628.92039719041	1	2014-04-03
30.arrive	7853.54725998703	1	2014-04-03
3.depart	7861.65142916194	1	2014-04-03
5.disengage	7864.45130445068	1	2014-04-03
10.depart	7886.7977181496	1	2014-04-03
10.arrive	7892.09311363903	1	2014-04-03
5.attack.10	7972.193379305	1	2014-04-03
10.initFO	7972.19404642203	1	2014-04-03
clock.time	8100	1	2014-04-03
5.disengage	8185.70099934297	1	2014-04-03
5.depart	8190.8262806797	1	2014-04-03
30.depart	8272.04278762212	1	2014-04-03
10.depart	8376.95031325513	1	2014-04-03
end.obs	8472	1	2014-04-03
