## Supplemental_reproducible_code for "Fighting isn’t sexy in lekking Greater Sage-grouse (*Centrocercus urophasianus*)": pres_exact_day_2

Events	Time	Date	Bird_ID	Type
1.arrive	0	2014-04-03	1	arrive
2.arrive	0	2014-04-03	2	arrive
3.arrive	0	2014-04-03	3	arrive
4.arrive	0	2014-04-03	4	arrive
5.arrive	0	2014-04-03	5	arrive
7.arrive	0	2014-04-03	7	arrive
8.arrive	0	2014-04-03	8	arrive
10.arrive	0	2014-04-03	10	arrive
30.arrive	0	2014-04-03	30	arrive
1.depart	972.720514766866	2014-04-03	1	depart
30.depart	1366.71382889189	2014-04-03	30	depart
1.arrive	1826.69134341103	2014-04-03	1	arrive
10.depart	2053.57960090192	2014-04-03	10	depart
10.arrive	2088.06470696445	2014-04-03	10	arrive
30.arrive	2192.81647866196	2014-04-03	30	arrive
30.depart	2464.73880377903	2014-04-03	30	depart
30.arrive	2642.33678915543	2014-04-03	30	arrive
30.depart	2725.60794017526	2014-04-03	30	depart
30.arrive	3065.57317871068	2014-04-03	30	arrive
30.depart	3834.82934478628	2014-04-03	30	depart
4.depart	4087.42450206756	2014-04-03	4	depart
8.depart	4223.95302593707	2014-04-03	8	depart
30.arrive	4336.37024201641	2014-04-03	30	arrive
30.depart	4676.33827803773	2014-04-03	30	depart
30.arrive	4877.04704608717	2014-04-03	30	arrive
30.depart	4943.31937157126	2014-04-03	30	depart
30.arrive	5079.55790865729	2014-04-03	30	arrive
30.depart	5172.03852302424	2014-04-03	30	depart
2.depart	5737.04409697888	2014-04-03	2	depart
3.depart	5836.6290069573	2014-04-03	3	depart
30.arrive	6013.82779044702	2014-04-03	30	arrive
30.depart	6033.50179629848	2014-04-03	30	depart
3.arrive	6123.60019685614	2014-04-03	3	arrive
7.depart	6426.67827139204	2014-04-03	7	depart
30.arrive	6490.07151948277	2014-04-03	30	arrive
30.depart	6868.08492540675	2014-04-03	30	depart
30.arrive	6943.36262636062	2014-04-03	30	arrive
1.depart	7238.57052003048	2014-04-03	1	depart
30.depart	7541.09679608479	2014-04-03	30	depart
10.depart	7561.96325107161	2014-04-03	10	depart
10.arrive	7581.83156302472	2014-04-03	10	arrive
30.arrive	7853.54725998703	2014-04-03	30	arrive
3.depart	7861.65142916194	2014-04-03	3	depart
10.depart	7886.7977181496	2014-04-03	10	depart
10.arrive	7892.09311363903	2014-04-03	10	arrive
5.depart	8190.8262806797	2014-04-03	5	depart
30.depart	8272.04278762212	2014-04-03	30	depart
10.depart	8376.95031325513	2014-04-03	10	depart
