## Supplemental_reproducible_code for "Fighting isn’t sexy in lekking Greater Sage-grouse (*Centrocercus urophasianus*)": evlist_day2

Events	Time
0	0
266	35.2323735821417
935	35.2324896851883
970	44.9160282408443
993	72.6981839879182
1023	73.1590771940235
123	138.082155863909
938	138.082914639801
968	147.501127525746
61	157.656356681861
874	157.657275021926
266	174.533767289727
875	174.537542097992
964	183.919404445388
61	192.655899442956
874	192.65645413577
965	243.747032627449
963	266.155850634719
290	271.773770954602
930	271.77433084109
970	275.317823591825
87	281.409265619616
930	281.412073567398
963	285.19801073332
89	288.454617485181
872	288.455741694058
290	290.0607013968
930	290.060807294992
970	295.421038306572
962	297.546689187827
203	370.404189405487
930	370.40461691204
967	375.964024174976
145	394.754061708594
930	394.754778843054
965	398.306174864753
145	415.302467051749
930	415.303846176743
965	433.516313419598
67	441.673935122663
880	441.67610016069
970	447.581119068328
87	515.405195070176
930	515.406114186527
963	522.100367826184
145	530.918199237484
930	530.920868906056
965	559.998564276853
203	584.93810766304
930	584.941047614283
967	586.471998566865
145	588.976148534862
930	588.976173252264
965	593.293303861153
203	599.831256361719
930	599.832058558226
967	601.239516407532
203	613.224497676061
930	613.22702985398
967	617.433113143526
145	635.487179171394
930	635.487867896954
965	635.959863159645
232	646.92398199335
930	646.925305697198
968	656.107840982091
116	662.305524055514
930	662.306064360397
964	669.770326352207
116	717.581050016929
930	717.581780423892
964	719.793521452642
203	732.779752747904
930	732.780194107841
967	734.650313144967
232	737.566465116093
930	737.568342909256
968	748.420132349975
232	768.185040940565
930	768.185828269784
968	775.017203228223
62	778.255764577641
875	778.255891471646
89	792.481770691284
872	792.481840920794
964	809.560174500738
963	824.135877067264
145	851.595663723739
930	851.595978911761
965	872.263164209621
290	878.938149399406
930	878.938635702717
970	888.968933164584
0	900
29	902.126128190762
900	902.127291597058
961	943.623742830734
87	955.280732428099
930	955.284481305692
963	961.04585047254
116	969.592706183295
930	969.592743145235
964	972.557446996282
116	976.104487374607
930	976.104905904605
964	980.063292739165
87	982.819752588853
930	982.820539149702
963	995.909965008621
232	1000.19958960293
930	1000.1996092157
178	1014.53100580639
874	1014.53197580095
968	1022.67013354026
67	1024.01679760066
940	1024.01687168837
970	1025.33599927332
9	1035.82597427259
880	1035.82660548364
967	1051.42377848805
145	1080.48956037949
930	1080.48978877607
970	1086.36695543452
965	1098.68981246741
89	1102.62514311873
872	1102.62574410236
964	1124.56289453539
89	1180.45014570017
872	1180.45248944916
964	1187.54357275593
232	1211.02413168078
930	1211.02464939159
968	1223.23300406022
29	1230.25494005284
930	1230.25683529464
177	1232.3010561645
873	1232.30168511062
961	1233.4022223675
91	1260.44020383479
875	1260.4421864204
967	1280.90425871062
965	1311.53996817071
116	1333.65944104987
930	1333.66007475356
964	1339.78946251165
116	1349.67143102491
930	1349.67145258609
964	1350.21074887962
58	1353.51533591772
930	1353.51551465387
962	1359.74260134706
58	1362.12108643082
930	1362.12235408593
962	1362.63451971466
58	1364.53542789921
930	1364.53769959246
962	1368.45308530319
62	1401.16920472146
875	1401.17135956533
94	1430.26843529833
908	1430.26960084215
964	1431.78966442841
29	1452.10820408756
930	1452.10825713903
961	1452.16495129815
269	1455.43830299555
878	1455.43840389118
968	1458.65541418489
963	1460.00490173125
9	1466.42786928273
940	1466.42803334809
961	1466.53179172548
1080	1485.66196161755
1057	1500.64894600568
0	1563.64096072581
87	1702.38609087113
930	1702.3864095456
963	1704.24478706341
1080	1707.95337805057
0	1763.73071605803
0	1800
993	1816.28266292119
1023	1816.40540822705
94	1837.33095060643
908	1837.33160924046
964	1841.51682042886
232	1851.33465638895
930	1851.33563528827
968	1851.57367686678
29	1860.46699977422
930	1860.4681683573
961	1865.33078002159
29	1874.68350978415
930	1874.68450966532
91	1874.90137400105
875	1874.90204581653
961	1885.16898499314
87	1890.25549985306
930	1890.25639106262
963	1890.39450349538
29	1891.46220653782
930	1891.46253830588
961	1894.28637041588
232	1913.3302697738
930	1913.33117179637
964	1917.58670904848
968	1924.76912232149
116	1930.53059694237
930	1930.53066041689
964	1932.4093320715
94	1949.05727896303
908	1949.05774358604
964	1949.53038716216
88	1981.35995474182
931	1981.3624124347
964	1981.79457288166
58	2075.23677776609
930	2075.23730219493
962	2078.95836058115
58	2116.39513286622
930	2116.39631844286
962	2118.9390452316
58	2119.08523830006
930	2119.08556120874
962	2121.42739523392
116	2133.17946369774
930	2133.17974351246
964	2136.27367038517
89	2154.80286994023
872	2154.80358399582
962	2217.70896262253
29	2230.93065959336
930	2230.93130109217
961	2234.96868152026
87	2243.15411645138
930	2243.15531374429
963	2245.22649146589
232	2254.6484693623
930	2254.64939854463
968	2264.43524409606
145	2274.1495002637
930	2274.15294584087
965	2275.2842873433
116	2286.52616567102
930	2286.52627764406
964	2292.82250121337
290	2307.52337195341
930	2307.52439822656
970	2308.83489620105
1020	2343.70069494957
87	2344.78584418707
930	2344.78703298627
963	2345.21407989968
290	2365.26844914278
930	2365.26914263492
970	2366.08101046058
1080	2385.91519264723
0	2511.333
0	2590.15374131269
87	2592.13545980352
930	2592.13712496264
963	2613.75257691249
1053	2623.94454849152
89	2628.35648649359
872	2628.35808206061
232	2673.75093415819
930	2673.75763393749
968	2683.24730198865
232	2683.26521826172
930	2683.2677265485
1060	2699.18769471335
0	2700
0	2722.55700371825
964	2765.97313194639
968	2774.64337043133
232	2803.12410211472
930	2803.12478386392
968	2839.8063348886
58	2848.86442767427
930	2848.86445826514
1054	2862.76878947931
962	2868.56174590273
1080	2875.65162920273
0	2893.09485463721
1060	2963.53561608445
0	2975.42914336413
0	2975.567
1080	2988.4978515262
1058	3037.57383774805
0	3041.98499613439
1055	3398.91240036349
290	3488.5849528287
930	3488.58798750165
970	3498.11760747441
290	3540.09938804826
930	3540.10049475394
970	3540.65939585606
0	3600
0	3600.8150350606
290	3689.98628778208
930	3689.98680058605
970	3692.40695631859
87	3703.63208402054
930	3703.63256429943
963	3735.91358083855
87	3754.1528508876
930	3754.15320856527
963	3755.43840336418
58	3767.48910072717
930	3767.49183018576
962	3770.57660975853
1080	3782.77674321475
0	3807.167
9	3858.30922773019
880	3858.31119425798
1053	4307.89023953228
0	4489.80972420996
0	4500
0	4568.0137835891
961	4609.75645654269
2	4621.14980576563
933	4621.15064118638
963	4683.64416143362
1053	4716.55048659355
29	4764.30205026317
930	4764.30268060661
961	4787.55302740484
0	4795.09168715474
1060	4810.54470591786
0	4826.44899594327
1080	4902.22153692669
1052	4906.94957292889
0	4980.7
993	5083.46873039373
1023	5089.77789568442
1051	5324.70758282773
0	5325.28481532543
0	5400
0	5604.7376904795
29	5712.79727888203
930	5712.79733958695
961	5716.2407885852
29	5769.29875105099
900	5769.29970465209
961	5770.47562192491
9	5790.72546347029
910	5790.7254669202
961	5792.67994876204
9	5820.08966044694
910	5820.08996228876
961	5823.28244058481
1060	5852.96912907347
0	5885.08246519752
1053	5925.65857409572
0	5931.3766089812
290	5947.46170924081
930	5947.4617480494
970	5961.76724877067
290	5967.19407063946
930	5967.19501359055
970	5968.49038409907
29	5998.33785408194
930	5998.33813090655
961	6013.53754144302
1060	6028.37115792631
1053	6030.7270493141
0	6080.12632652112
59	6092.72436038039
871	6092.72476038985
0	6107.55826017888
961	6118.20484265901
1020	6213.77611865792
1050	6219.79137870858
0	6300
9	6361.18014575927
880	6361.18108309851
970	6413.73628778922
29	6474.02063042266
930	6474.02245931697
961	6475.96521020499
87	6498.77276914388
930	6498.77362431348
963	6500.09117852874
29	6531.77179179309
900	6531.7719228069
1053	6540.04905172346
961	6596.14714086623
29	6624.28115891758
930	6624.28139369717
961	6630.9117005434
1080	6639.59073943194
0	6682.433
1051	6694.15533623385
1060	6792.02595411701
0	8472
