## Supplemental_reproducible_code for "Fighting isn’t sexy in lekking Greater Sage-grouse (*Centrocercus urophasianus*)": full_event_list_day2

Events	Time	Females	Date
fem.enter	0	2	2014-04-03
10.attack.5	35.2323735821417	2	2014-04-03
5.initSF	35.2324896851883	2	2014-04-03
10.disengage	44.9160282408443	2	2014-04-03
3.cop.start	72.6981839879182	2	2014-04-03
3.cop.end	73.1590771940235	2	2014-04-03
5.attack.8	138.082155863909	2	2014-04-03
8.initSF	138.082914639801	2	2014-04-03
8.disengage	147.501127525746	2	2014-04-03
3.attack.4	157.656356681861	2	2014-04-03
4.initFO	157.657275021926	2	2014-04-03
10.attack.5	174.533767289727	2	2014-04-03
5.initFO	174.537542097992	2	2014-04-03
4.disengage	183.919404445388	2	2014-04-03
3.attack.4	192.655899442956	2	2014-04-03
4.initFO	192.65645413577	2	2014-04-03
5.disengage	243.747032627449	2	2014-04-03
3.disengage	266.155850634719	2	2014-04-03
10.attack.30	271.773770954602	2	2014-04-03
30.initCH	271.77433084109	2	2014-04-03
10.disengage	275.317823591825	2	2014-04-03
3.attack.30	281.409265619616	2	2014-04-03
30.initCH	281.412073567398	2	2014-04-03
3.disengage	285.19801073332	2	2014-04-03
4.attack.2	288.454617485181	2	2014-04-03
2.initFO	288.455741694058	2	2014-04-03
10.attack.30	290.0607013968	2	2014-04-03
30.initCH	290.060807294992	2	2014-04-03
10.disengage	295.421038306572	2	2014-04-03
2.disengage	297.546689187827	2	2014-04-03
7.attack.30	370.404189405487	2	2014-04-03
30.initCH	370.40461691204	2	2014-04-03
7.disengage	375.964024174976	2	2014-04-03
5.attack.30	394.754061708594	2	2014-04-03
30.initCH	394.754778843054	2	2014-04-03
5.disengage	398.306174864753	2	2014-04-03
5.attack.30	415.302467051749	2	2014-04-03
30.initCH	415.303846176743	2	2014-04-03
5.disengage	433.516313419598	2	2014-04-03
3.attack.10	441.673935122663	2	2014-04-03
10.initFO	441.67610016069	2	2014-04-03
10.disengage	447.581119068328	2	2014-04-03
3.attack.30	515.405195070176	2	2014-04-03
30.initCH	515.406114186527	2	2014-04-03
3.disengage	522.100367826184	2	2014-04-03
5.attack.30	530.918199237484	2	2014-04-03
30.initCH	530.920868906056	2	2014-04-03
5.disengage	559.998564276853	2	2014-04-03
7.attack.30	584.93810766304	2	2014-04-03
30.initCH	584.941047614283	2	2014-04-03
7.disengage	586.471998566865	2	2014-04-03
5.attack.30	588.976148534862	2	2014-04-03
30.initCH	588.976173252264	2	2014-04-03
5.disengage	593.293303861153	2	2014-04-03
7.attack.30	599.831256361719	2	2014-04-03
30.initCH	599.832058558226	2	2014-04-03
7.disengage	601.239516407532	2	2014-04-03
7.attack.30	613.224497676061	2	2014-04-03
30.initCH	613.22702985398	2	2014-04-03
7.disengage	617.433113143526	2	2014-04-03
5.attack.30	635.487179171394	2	2014-04-03
30.initCH	635.487867896954	2	2014-04-03
5.disengage	635.959863159645	2	2014-04-03
8.attack.30	646.92398199335	2	2014-04-03
30.initCH	646.925305697198	2	2014-04-03
8.disengage	656.107840982091	2	2014-04-03
4.attack.30	662.305524055514	2	2014-04-03
30.initCH	662.306064360397	2	2014-04-03
4.disengage	669.770326352207	2	2014-04-03
4.attack.30	717.581050016929	2	2014-04-03
30.initCH	717.581780423892	2	2014-04-03
4.disengage	719.793521452642	2	2014-04-03
7.attack.30	732.779752747904	2	2014-04-03
30.initCH	732.780194107841	2	2014-04-03
7.disengage	734.650313144967	2	2014-04-03
8.attack.30	737.566465116093	2	2014-04-03
30.initCH	737.568342909256	2	2014-04-03
8.disengage	748.420132349975	2	2014-04-03
8.attack.30	768.185040940565	2	2014-04-03
30.initCH	768.185828269784	2	2014-04-03
8.disengage	775.017203228223	2	2014-04-03
3.attack.5	778.255764577641	2	2014-04-03
5.initFO	778.255891471646	2	2014-04-03
4.attack.2	792.481770691284	2	2014-04-03
2.initFO	792.481840920794	2	2014-04-03
4.disengage	809.560174500738	2	2014-04-03
3.disengage	824.135877067264	2	2014-04-03
5.attack.30	851.595663723739	2	2014-04-03
30.initCH	851.595978911761	2	2014-04-03
5.disengage	872.263164209621	2	2014-04-03
10.attack.30	878.938149399406	2	2014-04-03
30.initCH	878.938635702717	2	2014-04-03
10.disengage	888.968933164584	2	2014-04-03
clock.time	900	2	2014-04-03
1.attack.30	902.126128190762	2	2014-04-03
30.initFO	902.127291597058	2	2014-04-03
1.disengage	943.623742830734	2	2014-04-03
3.attack.30	955.280732428099	2	2014-04-03
30.initCH	955.284481305692	2	2014-04-03
3.disengage	961.04585047254	2	2014-04-03
4.attack.30	969.592706183295	2	2014-04-03
30.initCH	969.592743145235	2	2014-04-03
4.disengage	972.557446996282	2	2014-04-03
4.attack.30	976.104487374607	2	2014-04-03
30.initCH	976.104905904605	2	2014-04-03
4.disengage	980.063292739165	2	2014-04-03
3.attack.30	982.819752588853	2	2014-04-03
30.initCH	982.820539149702	2	2014-04-03
3.disengage	995.909965008621	2	2014-04-03
8.attack.30	1000.19958960293	2	2014-04-03
30.initCH	1000.1996092157	2	2014-04-03
7.attack.4	1014.53100580639	2	2014-04-03
4.initFO	1014.53197580095	2	2014-04-03
8.disengage	1022.67013354026	2	2014-04-03
3.attack.10	1024.01679760066	2	2014-04-03
10.initSF	1024.01687168837	2	2014-04-03
10.disengage	1025.33599927332	2	2014-04-03
1.attack.10	1035.82597427259	2	2014-04-03
10.initFO	1035.82660548364	2	2014-04-03
7.disengage	1051.42377848805	2	2014-04-03
5.attack.30	1080.48956037949	2	2014-04-03
30.initCH	1080.48978877607	2	2014-04-03
10.disengage	1086.36695543452	2	2014-04-03
5.disengage	1098.68981246741	2	2014-04-03
4.attack.2	1102.62514311873	2	2014-04-03
2.initFO	1102.62574410236	2	2014-04-03
4.disengage	1124.56289453539	2	2014-04-03
4.attack.2	1180.45014570017	2	2014-04-03
2.initFO	1180.45248944916	2	2014-04-03
4.disengage	1187.54357275593	2	2014-04-03
8.attack.30	1211.02413168078	2	2014-04-03
30.initCH	1211.02464939159	2	2014-04-03
8.disengage	1223.23300406022	2	2014-04-03
1.attack.30	1230.25494005284	2	2014-04-03
30.initCH	1230.25683529464	2	2014-04-03
7.attack.3	1232.3010561645	2	2014-04-03
3.initFO	1232.30168511062	2	2014-04-03
1.disengage	1233.4022223675	2	2014-04-03
4.attack.5	1260.44020383479	2	2014-04-03
5.initFO	1260.4421864204	2	2014-04-03
7.disengage	1280.90425871062	2	2014-04-03
5.disengage	1311.53996817071	2	2014-04-03
4.attack.30	1333.65944104987	2	2014-04-03
30.initCH	1333.66007475356	2	2014-04-03
4.disengage	1339.78946251165	2	2014-04-03
4.attack.30	1349.67143102491	2	2014-04-03
30.initCH	1349.67145258609	2	2014-04-03
4.disengage	1350.21074887962	2	2014-04-03
2.attack.30	1353.51533591772	2	2014-04-03
30.initCH	1353.51551465387	2	2014-04-03
2.disengage	1359.74260134706	2	2014-04-03
2.attack.30	1362.12108643082	2	2014-04-03
30.initCH	1362.12235408593	2	2014-04-03
2.disengage	1362.63451971466	2	2014-04-03
2.attack.30	1364.53542789921	2	2014-04-03
30.initCH	1364.53769959246	2	2014-04-03
2.disengage	1368.45308530319	2	2014-04-03
3.attack.5	1401.16920472146	2	2014-04-03
5.initFO	1401.17135956533	2	2014-04-03
4.attack.8	1430.26843529833	2	2014-04-03
8.initCH	1430.26960084215	2	2014-04-03
4.disengage	1431.78966442841	2	2014-04-03
1.attack.30	1452.10820408756	2	2014-04-03
30.initCH	1452.10825713903	2	2014-04-03
1.disengage	1452.16495129815	2	2014-04-03
10.attack.8	1455.43830299555	2	2014-04-03
8.initFO	1455.43840389118	2	2014-04-03
8.disengage	1458.65541418489	2	2014-04-03
3.disengage	1460.00490173125	2	2014-04-03
1.attack.10	1466.42786928273	2	2014-04-03
10.initSF	1466.42803334809	2	2014-04-03
1.disengage	1466.53179172548	2	2014-04-03
30.depart	1485.66196161755	2	2014-04-03
7.depart	1500.64894600568	2	2014-04-03
30.arrive	1563.64096072581	2	2014-04-03
3.attack.30	1702.38609087113	2	2014-04-03
30.initCH	1702.3864095456	2	2014-04-03
3.disengage	1704.24478706341	2	2014-04-03
30.depart	1707.95337805057	2	2014-04-03
30.arrive	1763.73071605803	2	2014-04-03
clock.time	1800	2	2014-04-03
3.cop.start	1816.28266292119	2	2014-04-03
3.cop.end	1816.40540822705	2	2014-04-03
4.attack.8	1837.33095060643	2	2014-04-03
8.initCH	1837.33160924046	2	2014-04-03
4.disengage	1841.51682042886	2	2014-04-03
8.attack.30	1851.33465638895	2	2014-04-03
30.initCH	1851.33563528827	2	2014-04-03
8.disengage	1851.57367686678	2	2014-04-03
1.attack.30	1860.46699977422	2	2014-04-03
30.initCH	1860.4681683573	2	2014-04-03
1.disengage	1865.33078002159	2	2014-04-03
1.attack.30	1874.68350978415	2	2014-04-03
30.initCH	1874.68450966532	2	2014-04-03
4.attack.5	1874.90137400105	2	2014-04-03
5.initFO	1874.90204581653	2	2014-04-03
1.disengage	1885.16898499314	2	2014-04-03
3.attack.30	1890.25549985306	2	2014-04-03
30.initCH	1890.25639106262	2	2014-04-03
3.disengage	1890.39450349538	2	2014-04-03
1.attack.30	1891.46220653782	2	2014-04-03
30.initCH	1891.46253830588	2	2014-04-03
1.disengage	1894.28637041588	2	2014-04-03
8.attack.30	1913.3302697738	2	2014-04-03
30.initCH	1913.33117179637	2	2014-04-03
4.disengage	1917.58670904848	2	2014-04-03
8.disengage	1924.76912232149	2	2014-04-03
4.attack.30	1930.53059694237	2	2014-04-03
30.initCH	1930.53066041689	2	2014-04-03
4.disengage	1932.4093320715	2	2014-04-03
4.attack.8	1949.05727896303	2	2014-04-03
8.initCH	1949.05774358604	2	2014-04-03
4.disengage	1949.53038716216	2	2014-04-03
4.attack.1	1981.35995474182	2	2014-04-03
1.initSF	1981.3624124347	2	2014-04-03
4.disengage	1981.79457288166	2	2014-04-03
2.attack.30	2075.23677776609	2	2014-04-03
30.initCH	2075.23730219493	2	2014-04-03
2.disengage	2078.95836058115	2	2014-04-03
2.attack.30	2116.39513286622	2	2014-04-03
30.initCH	2116.39631844286	2	2014-04-03
2.disengage	2118.9390452316	2	2014-04-03
2.attack.30	2119.08523830006	2	2014-04-03
30.initCH	2119.08556120874	2	2014-04-03
2.disengage	2121.42739523392	2	2014-04-03
4.attack.30	2133.17946369774	2	2014-04-03
30.initCH	2133.17974351246	2	2014-04-03
4.disengage	2136.27367038517	2	2014-04-03
4.attack.2	2154.80286994023	2	2014-04-03
2.initFO	2154.80358399582	2	2014-04-03
2.disengage	2217.70896262253	2	2014-04-03
1.attack.30	2230.93065959336	2	2014-04-03
30.initCH	2230.93130109217	2	2014-04-03
1.disengage	2234.96868152026	2	2014-04-03
3.attack.30	2243.15411645138	2	2014-04-03
30.initCH	2243.15531374429	2	2014-04-03
3.disengage	2245.22649146589	2	2014-04-03
8.attack.30	2254.6484693623	2	2014-04-03
30.initCH	2254.64939854463	2	2014-04-03
8.disengage	2264.43524409606	2	2014-04-03
5.attack.30	2274.1495002637	2	2014-04-03
30.initCH	2274.15294584087	2	2014-04-03
5.disengage	2275.2842873433	2	2014-04-03
4.attack.30	2286.52616567102	2	2014-04-03
30.initCH	2286.52627764406	2	2014-04-03
4.disengage	2292.82250121337	2	2014-04-03
10.attack.30	2307.52337195341	2	2014-04-03
30.initCH	2307.52439822656	2	2014-04-03
10.disengage	2308.83489620105	2	2014-04-03
30.cop.start	2343.70069494957	2	2014-04-03
3.attack.30	2344.78584418707	2	2014-04-03
30.initCH	2344.78703298627	2	2014-04-03
3.disengage	2345.21407989968	2	2014-04-03
10.attack.30	2365.26844914278	2	2014-04-03
30.initCH	2365.26914263492	2	2014-04-03
10.disengage	2366.08101046058	2	2014-04-03
30.depart	2385.91519264723	2	2014-04-03
fem.exit	2511.333	1	2014-04-03
30.arrive	2590.15374131269	1	2014-04-03
3.attack.30	2592.13545980352	1	2014-04-03
30.initCH	2592.13712496264	1	2014-04-03
3.disengage	2613.75257691249	1	2014-04-03
3.depart	2623.94454849152	1	2014-04-03
4.attack.2	2628.35648649359	1	2014-04-03
2.initFO	2628.35808206061	1	2014-04-03
8.attack.30	2673.75093415819	1	2014-04-03
30.initCH	2673.75763393749	1	2014-04-03
8.disengage	2683.24730198865	1	2014-04-03
8.attack.30	2683.26521826172	1	2014-04-03
30.initCH	2683.2677265485	1	2014-04-03
10.depart	2699.18769471335	1	2014-04-03
clock.time	2700	1	2014-04-03
10.arrive	2722.55700371825	1	2014-04-03
4.disengage	2765.97313194639	1	2014-04-03
8.disengage	2774.64337043133	1	2014-04-03
8.attack.30	2803.12410211472	1	2014-04-03
30.initCH	2803.12478386392	1	2014-04-03
8.disengage	2839.8063348886	1	2014-04-03
2.attack.30	2848.86442767427	1	2014-04-03
30.initCH	2848.86445826514	1	2014-04-03
4.depart	2862.76878947931	1	2014-04-03
2.disengage	2868.56174590273	1	2014-04-03
30.depart	2875.65162920273	1	2014-04-03
30.arrive	2893.09485463721	1	2014-04-03
10.depart	2963.53561608445	1	2014-04-03
10.arrive	2975.42914336413	1	2014-04-03
fem.enter	2975.567	2	2014-04-03
30.depart	2988.4978515262	2	2014-04-03
8.depart	3037.57383774805	2	2014-04-03
30.arrive	3041.98499613439	2	2014-04-03
5.depart	3398.91240036349	2	2014-04-03
10.attack.30	3488.5849528287	2	2014-04-03
30.initCH	3488.58798750165	2	2014-04-03
10.disengage	3498.11760747441	2	2014-04-03
10.attack.30	3540.09938804826	2	2014-04-03
30.initCH	3540.10049475394	2	2014-04-03
10.disengage	3540.65939585606	2	2014-04-03
clock.time	3600	2	2014-04-03
3.arrive	3600.8150350606	2	2014-04-03
10.attack.30	3689.98628778208	2	2014-04-03
30.initCH	3689.98680058605	2	2014-04-03
10.disengage	3692.40695631859	2	2014-04-03
3.attack.30	3703.63208402054	2	2014-04-03
30.initCH	3703.63256429943	2	2014-04-03
3.disengage	3735.91358083855	2	2014-04-03
3.attack.30	3754.1528508876	2	2014-04-03
30.initCH	3754.15320856527	2	2014-04-03
3.disengage	3755.43840336418	2	2014-04-03
2.attack.30	3767.48910072717	2	2014-04-03
30.initCH	3767.49183018576	2	2014-04-03
2.disengage	3770.57660975853	2	2014-04-03
30.depart	3782.77674321475	2	2014-04-03
fem.exit	3807.167	1	2014-04-03
1.attack.10	3858.30922773019	1	2014-04-03
10.initFO	3858.31119425798	1	2014-04-03
3.depart	4307.89023953228	1	2014-04-03
30.arrive	4489.80972420996	1	2014-04-03
clock.time	4500	1	2014-04-03
3.arrive	4568.0137835891	1	2014-04-03
1.disengage	4609.75645654269	1	2014-04-03
1.attack.3	4621.14980576563	1	2014-04-03
3.initSF	4621.15064118638	1	2014-04-03
3.disengage	4683.64416143362	1	2014-04-03
3.depart	4716.55048659355	1	2014-04-03
1.attack.30	4764.30205026317	1	2014-04-03
30.initCH	4764.30268060661	1	2014-04-03
1.disengage	4787.55302740484	1	2014-04-03
3.arrive	4795.09168715474	1	2014-04-03
10.depart	4810.54470591786	1	2014-04-03
10.arrive	4826.44899594327	1	2014-04-03
30.depart	4902.22153692669	1	2014-04-03
2.depart	4906.94957292889	1	2014-04-03
fem.enter	4980.7	2	2014-04-03
3.cop.start	5083.46873039373	2	2014-04-03
3.cop.end	5089.77789568442	2	2014-04-03
1.depart	5324.70758282773	2	2014-04-03
30.arrive	5325.28481532543	2	2014-04-03
clock.time	5400	2	2014-04-03
1.arrive	5604.7376904795	2	2014-04-03
1.attack.30	5712.79727888203	2	2014-04-03
30.initCH	5712.79733958695	2	2014-04-03
1.disengage	5716.2407885852	2	2014-04-03
1.attack.30	5769.29875105099	2	2014-04-03
30.initFO	5769.29970465209	2	2014-04-03
1.disengage	5770.47562192491	2	2014-04-03
1.attack.10	5790.72546347029	2	2014-04-03
10.initCH	5790.7254669202	2	2014-04-03
1.disengage	5792.67994876204	2	2014-04-03
1.attack.10	5820.08966044694	2	2014-04-03
10.initCH	5820.08996228876	2	2014-04-03
1.disengage	5823.28244058481	2	2014-04-03
10.depart	5852.96912907347	2	2014-04-03
10.arrive	5885.08246519752	2	2014-04-03
3.depart	5925.65857409572	2	2014-04-03
3.arrive	5931.3766089812	2	2014-04-03
10.attack.30	5947.46170924081	2	2014-04-03
30.initCH	5947.4617480494	2	2014-04-03
10.disengage	5961.76724877067	2	2014-04-03
10.attack.30	5967.19407063946	2	2014-04-03
30.initCH	5967.19501359055	2	2014-04-03
10.disengage	5968.49038409907	2	2014-04-03
1.attack.30	5998.33785408194	2	2014-04-03
30.initCH	5998.33813090655	2	2014-04-03
1.disengage	6013.53754144302	2	2014-04-03
10.depart	6028.37115792631	2	2014-04-03
3.depart	6030.7270493141	2	2014-04-03
3.arrive	6080.12632652112	2	2014-04-03
3.attack.1	6092.72436038039	2	2014-04-03
1.initFO	6092.72476038985	2	2014-04-03
10.arrive	6107.55826017888	2	2014-04-03
1.disengage	6118.20484265901	2	2014-04-03
30.cop.start	6213.77611865792	2	2014-04-03
30.cop.end	6219.79137870858	2	2014-04-03
clock.time	6300	2	2014-04-03
1.attack.10	6361.18014575927	2	2014-04-03
10.initFO	6361.18108309851	2	2014-04-03
10.disengage	6413.73628778922	2	2014-04-03
1.attack.30	6474.02063042266	2	2014-04-03
30.initCH	6474.02245931697	2	2014-04-03
1.disengage	6475.96521020499	2	2014-04-03
3.attack.30	6498.77276914388	2	2014-04-03
30.initCH	6498.77362431348	2	2014-04-03
3.disengage	6500.09117852874	2	2014-04-03
1.attack.30	6531.77179179309	2	2014-04-03
30.initFO	6531.7719228069	2	2014-04-03
3.depart	6540.04905172346	2	2014-04-03
1.disengage	6596.14714086623	2	2014-04-03
1.attack.30	6624.28115891758	2	2014-04-03
30.initCH	6624.28139369717	2	2014-04-03
1.disengage	6630.9117005434	2	2014-04-03
30.depart	6639.59073943194	2	2014-04-03
fem.exit	6682.433	1	2014-04-03
1.depart	6694.15533623385	1	2014-04-03
10.depart	6792.02595411701	1	2014-04-03
end.obs	8472	1	2014-04-03
