## Supplemental_reproducible_code for "Fighting isn’t sexy in lekking Greater Sage-grouse (*Centrocercus urophasianus*)": pres_exact_day_2

Events	Time	Date	Bird_ID	Type
1.arrive	0	2014-04-03	1	arrive
2.arrive	0	2014-04-03	2	arrive
3.arrive	0	2014-04-03	3	arrive
4.arrive	0	2014-04-03	4	arrive
5.arrive	0	2014-04-03	5	arrive
7.arrive	0	2014-04-03	7	arrive
8.arrive	0	2014-04-03	8	arrive
10.arrive	0	2014-04-03	10	arrive
30.arrive	0	2014-04-03	30	arrive
30.depart	1485.66196161755	2014-04-03	30	depart
7.depart	1500.64894600568	2014-04-03	7	depart
30.arrive	1563.64096072581	2014-04-03	30	arrive
30.depart	1707.95337805057	2014-04-03	30	depart
30.arrive	1763.73071605803	2014-04-03	30	arrive
30.depart	2385.91519264723	2014-04-03	30	depart
30.arrive	2590.15374131269	2014-04-03	30	arrive
3.depart	2623.94454849152	2014-04-03	3	depart
10.depart	2699.18769471335	2014-04-03	10	depart
10.arrive	2722.55700371825	2014-04-03	10	arrive
4.depart	2862.76878947931	2014-04-03	4	depart
30.depart	2875.65162920273	2014-04-03	30	depart
30.arrive	2893.09485463721	2014-04-03	30	arrive
10.depart	2963.53561608445	2014-04-03	10	depart
10.arrive	2975.42914336413	2014-04-03	10	arrive
30.depart	2988.4978515262	2014-04-03	30	depart
8.depart	3037.57383774805	2014-04-03	8	depart
30.arrive	3041.98499613439	2014-04-03	30	arrive
5.depart	3398.91240036349	2014-04-03	5	depart
3.arrive	3600.8150350606	2014-04-03	3	arrive
30.depart	3782.77674321475	2014-04-03	30	depart
3.depart	4307.89023953228	2014-04-03	3	depart
30.arrive	4489.80972420996	2014-04-03	30	arrive
3.arrive	4568.0137835891	2014-04-03	3	arrive
3.depart	4716.55048659355	2014-04-03	3	depart
3.arrive	4795.09168715474	2014-04-03	3	arrive
10.depart	4810.54470591786	2014-04-03	10	depart
10.arrive	4826.44899594327	2014-04-03	10	arrive
30.depart	4902.22153692669	2014-04-03	30	depart
2.depart	4906.94957292889	2014-04-03	2	depart
1.depart	5324.70758282773	2014-04-03	1	depart
30.arrive	5325.28481532543	2014-04-03	30	arrive
1.arrive	5604.7376904795	2014-04-03	1	arrive
10.depart	5852.96912907347	2014-04-03	10	depart
10.arrive	5885.08246519752	2014-04-03	10	arrive
3.depart	5925.65857409572	2014-04-03	3	depart
3.arrive	5931.3766089812	2014-04-03	3	arrive
10.depart	6028.37115792631	2014-04-03	10	depart
3.depart	6030.7270493141	2014-04-03	3	depart
3.arrive	6080.12632652112	2014-04-03	3	arrive
10.arrive	6107.55826017888	2014-04-03	10	arrive
3.depart	6540.04905172346	2014-04-03	3	depart
30.depart	6639.59073943194	2014-04-03	30	depart
1.depart	6694.15533623385	2014-04-03	1	depart
10.depart	6792.02595411701	2014-04-03	10	depart
