## Supplemental_reproducible_code for "Fighting isn’t sexy in lekking Greater Sage-grouse (*Centrocercus urophasianus*)": evlist_day2

Events	Time
0	0
116	80.4931882261364
930	80.4935751096338
964	87.3540063370594
145	92.7864455293923
930	92.7868563751971
965	104.387820235001
993	114.813293122482
1023	115.170780707051
181	155.762838643862
878	155.76377429023
968	184.409979900723
93	205.754494736864
877	205.7548003643
967	238.972918554821
87	287.577314115156
930	287.577640509513
963	289.429178916284
87	290.383869344585
930	290.387808091296
963	290.961451818933
7	306.165070302781
878	306.167255476005
844	320.35061901794
873	320.350749269953
990	348.335404999132
145	356.169699041515
930	356.169724285692
965	366.254833945282
290	381.431605974395
930	381.43307467587
970	382.838276594932
145	382.978779161465
930	382.979142747722
965	389.345459202927
145	389.528120743356
930	389.52902587308
177	397.836965195237
873	397.837242043129
965	399.848209838463
968	402.523908459095
9	450.988964455657
880	450.989984128132
967	468.625705351199
970	521.275148214795
145	541.487892055545
930	541.488995576561
965	553.869429364724
1080	560.172770136099
123	607.912731668356
908	607.913007342762
965	648.682637828806
123	659.869052735943
908	659.869181838357
965	660.065951423561
7	673.836758843101
878	673.836936291578
961	707.537449085766
994	760.390926739315
1024	763.321012600097
0	771.860148249008
9	880.65243793932
880	880.652451022397
970	883.291107231999
0	900
994	915.324515085757
32	916.808107320358
934	916.808303009759
123	918.831535216621
908	918.832639919093
962	920.19756989708
32	920.331279771397
874	920.331319510588
965	921.207955603188
964	931.523781356406
176	949.296463536388
872	949.297385124406
962	986.014190061831
9	1009.44836363145
880	1009.45227405248
123	1106.2837332138
908	1106.28428381297
965	1107.15474121312
58	1116.13290286137
930	1116.13392375664
962	1116.15259174287
1080	1127.37552207578
178	1211.01242109363
874	1211.01259380279
967	1220.34307733052
178	1234.82902131659
874	1234.8297211654
970	1237.09646746327
967	1271.73258102667
32	1343.08918646969
874	1343.08962249937
65	1358.14742261148
878	1358.14877293238
964	1366.36959838521
178	1390.9290130525
904	1390.92960202562
967	1391.51866076006
178	1415.66362576856
874	1415.66589428768
9	1420.67335881179
880	1420.67834270867
964	1435.02959515703
178	1490.68814697712
874	1490.69159450345
961	1526.23458119422
964	1541.65410141589
968	1543.09692400483
93	1695.63589406797
877	1695.63601661147
0	1714.32755588787
964	1729.98856694658
0	1800
32	1827.7993969981
874	1827.79984743799
962	1861.70387928439
32	1907.55638698533
874	1907.55720539715
177	2001.4842643344
873	2001.48701452177
964	2008.88001846797
29	2067.83676095056
930	2067.83752722594
961	2073.16494767653
1080	2086.20556446319
967	2164.35539870208
65	2171.16325449841
908	2171.16391341996
963	2178.91158862287
65	2189.84180321105
908	2189.84180898628
963	2195.98982856597
65	2231.42007064651
908	2231.42009408862
963	2234.13635207414
123	2240.08147699121
908	2240.08353559647
965	2241.91942556956
7	2268.45216740002
878	2268.45241555997
961	2373.69629543919
94	2375.56906727531
938	2375.56932851535
964	2377.28943263843
177	2454.84231816073
873	2454.84254724236
0	2511.333
0	2700
967	2743.3802105086
177	2803.87480595352
933	2803.8766744792
967	2848.20834533247
177	2863.31042460573
873	2863.31120042695
89	2874.80705101429
872	2874.80756325649
967	2880.61259902379
964	2881.10166910497
1060	2882.94170214855
0	2884.03805083898
0	2891.7780613849
208	2915.50575468943
875	2915.50796176222
965	2930.3312666784
1055	2958.70562240367
94	2961.03724430251
878	2961.03761386983
38	2973.467925726
940	2973.46869801693
0	2975.567
970	2975.94006014216
203	2984.80828926773
930	2984.80841359999
964	2986.1507794229
967	2994.40858839139
203	3009.88645056739
930	3009.89066574721
967	3013.65508192914
87	3031.63958539961
930	3031.63975781892
963	3038.19099208359
1080	3042.10533132184
89	3058.87536932546
932	3058.87640158848
964	3064.74957049384
0	3073.69823966493
178	3084.22101100052
874	3084.22201072512
1080	3152.27406429976
964	3157.66585921168
65	3166.11140524963
908	3166.1119397934
963	3168.92318351234
65	3181.82823216364
908	3181.82950721926
963	3182.84978532242
65	3236.38456826559
878	3236.38512032422
968	3279.24073033806
9	3345.49986235752
880	3345.50017044203
961	3365.79520999958
269	3405.19209845298
878	3405.19269527652
970	3429.97099373836
32	3447.55910789859
874	3447.55965814048
269	3588.06225076149
908	3588.06232465303
970	3594.4033489998
0	3600
964	3613.46764033744
269	3668.30830259324
878	3668.30970611276
32	3718.49585906379
934	3718.49657447145
964	3741.75677066229
968	3787.02669333743
0	3807.167
65	3812.22702133073
878	3812.22739813705
963	3855.12520283691
0	3879.85716279873
58	3885.12887754225
930	3885.12916936769
962	3886.2576928274
89	3889.85306972217
872	3889.85431025523
177	3902.46074727021
873	3902.46198973208
1058	3917.51511991263
967	3998.05531334655
1080	4008.47378514712
964	4063.6671502998
90	4152.78485033187
873	4152.78503448843
1057	4442.81564340835
964	4499.70092267427
0	4500
90	4561.63995231833
873	4561.6407578884
1051	4576.7729194874
964	4664.01583906084
0	4752.7527907636
58	4786.11987998686
930	4786.12116145718
962	4816.93337582983
58	4829.81743648508
930	4829.81779960913
962	4892.60439400243
1080	4940.94427655304
0	4980.7
89	5115.97538626604
872	5115.97735754742
964	5136.99280153219
0	5400
0	5515.76294772091
58	5760.46989761991
930	5760.47061085005
962	5761.35982502482
1080	5769.54308225584
32	6297.16571923612
874	6297.16620884977
0	6300
964	6320.94505781553
32	6482.73691302674
874	6482.73807156517
962	6521.85465216407
90	6575.9801152059
873	6575.98118173077
963	6578.23205349834
31	6600.60002456361
873	6600.60486811646
962	6626.28192728186
0	6644.06764416012
87	6653.31079236143
930	6653.31096708705
963	6658.86728878558
87	6669.98891569661
930	6669.99141100302
963	6670.54671706785
87	6674.87283772841
930	6674.87804245373
963	6675.22874718194
0	6682.433
58	6704.05935131784
930	6704.06047316216
962	6707.62919296202
1080	6708.4649120921
0	6747.9771077038
1053	6816.31546431152
116	6904.04789779359
930	6904.04833696681
964	6922.79878945342
290	6938.71609415068
930	6938.71617988299
0	6983.29844602273
970	7031.43455269306
116	7037.50614186568
930	7037.50693781934
964	7059.08077397326
58	7070.70604247817
930	7070.70701851085
962	7111.13860624063
87	7129.61687286128
930	7129.61715639641
963	7172.87710813903
1080	7175.17176503713
0	7200
0	7202.41414024587
1054	7230.07608939718
1060	7294.45654905023
1053	7311.89015118341
0	7338.92652415166
290	7380.89962873402
930	7380.89991890125
970	7393.44793560469
1080	7429.22403268611
0	7664.45170950493
1053	7936.58974260027
0	8052.30675636859
290	8067.41139483115
930	8067.41182402941
970	8092.56093612473
0	8100
290	8145.7834504517
930	8145.78436733556
970	8157.95779535702
1080	8171.66414058146
0	8433.52295240064
0	8472
