## Supplemental_reproducible_code for "Fighting isn’t sexy in lekking Greater Sage-grouse (*Centrocercus urophasianus*)": full_event_list

Events	Time	Females	Date
fem.enter	0	2	2014-04-02
4.attack.2	139.4	2	2014-04-02
2.initFO	139.401	2	2014-04-02
10.attack.30	144.567	2	2014-04-02
30.initSF	144.568	2	2014-04-02
30.disengage.10	151.2	2	2014-04-02
4.disengage.2	166.4	2	2014-04-02
4.attack.2	209.534	2	2014-04-02
2.initFO	209.535	2	2014-04-02
4.disengage.2	227.567	2	2014-04-02
7.attack.3	250.767	2	2014-04-02
3.initFO	250.768	2	2014-04-02
1.attack.30	277	2	2014-04-02
30.initCH	277.001	2	2014-04-02
3.disengage.7	277.2	2	2014-04-02
3.attack.4	278	2	2014-04-02
4.initFO	278.001	2	2014-04-02
1.disengage.30	291.834	2	2014-04-02
4.disengage.3	373.267	2	2014-04-02
7.attack.4	373.334	2	2014-04-02
4.initFO	373.335	2	2014-04-02
4.disengage.7	381.534	2	2014-04-02
3.attack.4	382.834	2	2014-04-02
4.initFO	382.835	2	2014-04-02
4.disengage.3	442.367	2	2014-04-02
4.attack.3	457.1	2	2014-04-02
3.initFO	457.101	2	2014-04-02
4.disengage.3	583.767	2	2014-04-02
8.arrive	612.01	2	2014-04-02
30.attack.8	620.968	2	2014-04-02
8.initFO	620.969	2	2014-04-02
8.disengage.30	637.634	2	2014-04-02
8.attack.30	660.534	2	2014-04-02
30.initFO	660.535	2	2014-04-02
8.disengage.30	701.667	2	2014-04-02
30.attack.8	742.133	2	2014-04-02
8.initSF	742.134	2	2014-04-02
30.disengage.8	746.5	2	2014-04-02
8.attack.30	748.033	2	2014-04-02
30.initCH	748.034	2	2014-04-02
8.disengage.30	761.567	2	2014-04-02
4.attack.7	768.167	2	2014-04-02
7.initFO	768.168	2	2014-04-02
4.disengage.7	779.133	2	2014-04-02
2.attack.4	803.634	2	2014-04-02
4.initFO	803.635	2	2014-04-02
4.disengage.2	819.634	2	2014-04-02
clock.time	900	2	2014-04-02
8.attack.30	919.334	2	2014-04-02
30.initFO	919.335	2	2014-04-02
30.disengage.8	966.234	2	2014-04-02
30.attack.8	992.133	2	2014-04-02
8.initFO	992.134	2	2014-04-02
30.disengage.8	999.601	2	2014-04-02
10.attack.30	1058.701	2	2014-04-02
30.initSF	1058.702	2	2014-04-02
30.disengage.10	1063.067	2	2014-04-02
4.attack.7	1063.601	2	2014-04-02
7.initFO	1063.602	2	2014-04-02
4.disengage.7	1075.901	2	2014-04-02
8.attack.30	1076.667	2	2014-04-02
30.initCH	1076.668	2	2014-04-02
8.disengage.30	1084.834	2	2014-04-02
10.attack.30	1091.234	2	2014-04-02
30.initSF	1091.235	2	2014-04-02
30.disengage.10	1092.767	2	2014-04-02
10.attack.30	1125.467	2	2014-04-02
30.initCH	1125.468	2	2014-04-02
10.disengage.30	1133.033	2	2014-04-02
10.attack.30	1179.234	2	2014-04-02
30.initCH	1179.235	2	2014-04-02
10.disengage.30	1189.2	2	2014-04-02
1.attack.30	1190.1	2	2014-04-02
30.initCH	1190.101	2	2014-04-02
1.disengage.30	1194.167	2	2014-04-02
1.attack.10	1199.601	2	2014-04-02
10.initFO	1199.602	2	2014-04-02
1.disengage.10	1226.834	2	2014-04-02
4.attack.3	1253.868	2	2014-04-02
3.initFO	1253.869	2	2014-04-02
4.disengage.3	1271.1	2	2014-04-02
8.attack.30	1284.934	2	2014-04-02
30.initCH	1284.935	2	2014-04-02
8.disengage.30	1291.1	2	2014-04-02
3.attack.7	1328.5	2	2014-04-02
7.initFO	1328.501	2	2014-04-02
3.disengage.7	1351.033	2	2014-04-02
1.attack.30	1379.334	2	2014-04-02
30.initCH	1379.335	2	2014-04-02
1.disengage.30	1382.467	2	2014-04-02
4.attack.7	1387.2	2	2014-04-02
7.initSF	1387.201	2	2014-04-02
10.attack.30	1387.367	2	2014-04-02
30.initCH	1387.368	2	2014-04-02
10.disengage.30	1390.701	2	2014-04-02
4.disengage.7	1391.667	2	2014-04-02
8.attack.30	1395.968	2	2014-04-02
30.initCH	1395.969	2	2014-04-02
8.disengage.30	1402.801	2	2014-04-02
10.attack.30	1441.801	2	2014-04-02
30.initCH	1441.802	2	2014-04-02
10.disengage.30	1443.968	2	2014-04-02
1.attack.30	1444.1	2	2014-04-02
30.initCH	1444.101	2	2014-04-02
1.disengage.30	1454.834	2	2014-04-02
30.depart	1454.95	2	2014-04-02
4.attack.7	1502.534	2	2014-04-02
7.initFO	1502.535	2	2014-04-02
4.disengage.7	1512.667	2	2014-04-02
4.attack.3	1565.5	2	2014-04-02
3.initFO	1565.501	2	2014-04-02
4.disengage.3	1581.033	2	2014-04-02
4.attack.1	1666.033	2	2014-04-02
1.initFO	1666.034	2	2014-04-02
30.arrive	1670.77	2	2014-04-02
1.disengage.4	1682.767	2	2014-04-02
clock.time	1800	2	2014-04-02
4.attack.7	1802.3	2	2014-04-02
7.initFO	1802.301	2	2014-04-02
1.attack.30	1806.267	2	2014-04-02
30.initCH	1806.268	2	2014-04-02
1.disengage.30	1815.634	2	2014-04-02
4.disengage.7	1820.2	2	2014-04-02
10.attack.30	1838.167	2	2014-04-02
30.initCH	1838.168	2	2014-04-02
10.disengage.30	1841.5	2	2014-04-02
8.attack.30	1841.634	2	2014-04-02
30.initCH	1841.635	2	2014-04-02
8.disengage.30	1845.067	2	2014-04-02
7.attack.30	1948	2	2014-04-02
30.initSF	1948.001	2	2014-04-02
30.disengage.7	1951.601	2	2014-04-02
8.attack.30	2001.334	2	2014-04-02
30.initCH	2001.335	2	2014-04-02
8.disengage.30	2002.667	2	2014-04-02
1.attack.30	2002.734	2	2014-04-02
30.initCH	2002.735	2	2014-04-02
1.disengage.30	2008.734	2	2014-04-02
10.attack.30	2014.067	2	2014-04-02
30.initCH	2014.068	2	2014-04-02
10.disengage.30	2019.968	2	2014-04-02
30.depart	2020.18	2	2014-04-02
4.attack.7	2021.133	2	2014-04-02
7.initFO	2021.134	2	2014-04-02
4.disengage.7	2025.367	2	2014-04-02
30.arrive	2117.62	2	2014-04-02
10.attack.30	2117.834	2	2014-04-02
30.initCH	2117.835	2	2014-04-02
4.attack.2	2119.434	2	2014-04-02
2.initFO	2119.435	2	2014-04-02
10.disengage.30	2123.901	2	2014-04-02
4.disengage.2	2131.033	2	2014-04-02
4.attack.2	2132.534	2	2014-04-02
2.initFO	2132.535	2	2014-04-02
4.disengage.2	2139.434	2	2014-04-02
4.attack.2	2172.667	2	2014-04-02
2.initFO	2172.668	2	2014-04-02
4.disengage.2	2184.234	2	2014-04-02
8.attack.30	2202	2	2014-04-02
30.initCH	2202.001	2	2014-04-02
8.disengage.30	2205.334	2	2014-04-02
7.attack.30	2207.3	2	2014-04-02
30.initCH	2207.301	2	2014-04-02
7.disengage.30	2211.467	2	2014-04-02
8.attack.30	2214.834	2	2014-04-02
30.initCH	2214.835	2	2014-04-02
8.disengage.30	2218.801	2	2014-04-02
7.attack.30	2219.3	2	2014-04-02
30.initCH	2219.301	2	2014-04-02
7.disengage.30	2223.1	2	2014-04-02
3.attack.30	2223.167	2	2014-04-02
30.initCH	2223.168	2	2014-04-02
3.disengage.30	2226.868	2	2014-04-02
30.depart	2227.02	2	2014-04-02
7.attack.3	2279.234	2	2014-04-02
3.initFO	2279.235	2	2014-04-02
7.disengage.3	2294	2	2014-04-02
1.attack.10	2318.334	2	2014-04-02
10.initSF	2318.335	2	2014-04-02
10.disengage.1	2323.367	2	2014-04-02
1.attack.10	2328.634	2	2014-04-02
10.initSF	2328.635	2	2014-04-02
10.disengage.1	2344.567	2	2014-04-02
7.attack.3	2366.434	2	2014-04-02
3.initFO	2366.435	2	2014-04-02
7.disengage.3	2479.968	2	2014-04-02
2.cop.start	2489.701	2	2014-04-02
7.attack.3	2489.767	2	2014-04-02
3.initFO	2489.768	2	2014-04-02
4.attack.2	2490.534	2	2014-04-02
2.initSF	2490.535	2	2014-04-02
4.disengage.2	2502.434	2	2014-04-02
7.disengage.3	2699.701	2	2014-04-02
clock.time	2700	2	2014-04-02
9.arrive	2887.89	2	2014-04-02
30.arrive	2897.59	2	2014-04-02
9.attack.30	3001.5	2	2014-04-02
30.initFO	3001.501	2	2014-04-02
9.disengage.30	3013.934	2	2014-04-02
4.attack.3	3039.634	2	2014-04-02
3.initFO	3039.635	2	2014-04-02
4.disengage.3	3051.067	2	2014-04-02
7.attack.4	3053.634	2	2014-04-02
4.initFO	3053.635	2	2014-04-02
4.disengage.7	3057.534	2	2014-04-02
4.attack.3	3070.067	2	2014-04-02
3.initFO	3070.068	2	2014-04-02
4.disengage.3	3086.834	2	2014-04-02
30.depart	3143.21	2	2014-04-02
30.arrive	3154.58	2	2014-04-02
1.attack.30	3202.901	2	2014-04-02
30.initCH	3202.902	2	2014-04-02
1.disengage.30	3207.634	2	2014-04-02
30.depart	3207.84	2	2014-04-02
30.arrive	3302.43	2	2014-04-02
4.attack.7	3339.234	2	2014-04-02
7.initFO	3339.235	2	2014-04-02
4.disengage.7	3353.734	2	2014-04-02
4.attack.7	3363.834	2	2014-04-02
7.initFO	3363.835	2	2014-04-02
4.disengage.7	3378.434	2	2014-04-02
10.attack.30	3381.634	2	2014-04-02
30.initCH	3381.635	2	2014-04-02
10.disengage.30	3391.767	2	2014-04-02
10.attack.30	3392.234	2	2014-04-02
30.initSF	3392.235	2	2014-04-02
30.disengage.10	3406.1	2	2014-04-02
30.depart	3414.41	2	2014-04-02
4.attack.7	3415.734	2	2014-04-02
7.initFO	3415.735	2	2014-04-02
4.disengage.7	3419.267	2	2014-04-02
2.attack.4	3464.934	2	2014-04-02
4.initSF	3464.935	2	2014-04-02
4.disengage.2	3467.3	2	2014-04-02
30.arrive	3567.06	2	2014-04-02
clock.time	3600	2	2014-04-02
1.attack.30	3617.767	2	2014-04-02
30.initCH	3617.768	2	2014-04-02
1.disengage.30	3620.667	2	2014-04-02
10.attack.30	3629.467	2	2014-04-02
30.initCH	3629.468	2	2014-04-02
10.disengage.30	3638.701	2	2014-04-02
8.attack.30	3639.167	2	2014-04-02
30.initCH	3639.168	2	2014-04-02
8.disengage.30	3644.701	2	2014-04-02
30.depart	3644.94	2	2014-04-02
30.arrive	3698.16	2	2014-04-02
8.attack.30	3705.2	2	2014-04-02
30.initCH	3705.201	2	2014-04-02
8.disengage.30	3716.901	2	2014-04-02
8.attack.30	3733.167	2	2014-04-02
30.initCH	3733.168	2	2014-04-02
2.attack.4	3734.734	2	2014-04-02
4.initFO	3734.735	2	2014-04-02
8.disengage.30	3739.934	2	2014-04-02
2.disengage.4	3747.667	2	2014-04-02
8.attack.30	3817.334	2	2014-04-02
30.initSF	3817.335	2	2014-04-02
30.disengage.8	3820.834	2	2014-04-02
2.attack.1	3829.801	2	2014-04-02
1.initSF	3829.802	2	2014-04-02
2.disengage.1	3833.901	2	2014-04-02
8.attack.30	3881.067	2	2014-04-02
30.initCH	3881.068	2	2014-04-02
8.disengage.30	3884.033	2	2014-04-02
10.attack.30	3953.667	2	2014-04-02
30.initCH	3953.668	2	2014-04-02
10.disengage.30	3956.1	2	2014-04-02
4.attack.30	4008.701	2	2014-04-02
30.initCH	4008.702	2	2014-04-02
4.disengage.30	4011.834	2	2014-04-02
7.attack.30	4011.901	2	2014-04-02
30.initCH	4011.902	2	2014-04-02
7.disengage.30	4014.334	2	2014-04-02
8.attack.30	4116.634	2	2014-04-02
30.initCH	4116.635	2	2014-04-02
8.disengage.30	4122.334	2	2014-04-02
10.attack.30	4124.834	2	2014-04-02
30.initCH	4124.835	2	2014-04-02
10.disengage.30	4128.4	2	2014-04-02
10.attack.30	4135.367	2	2014-04-02
30.initCH	4135.368	2	2014-04-02
10.disengage.30	4138.4	2	2014-04-02
1.attack.30	4219.901	2	2014-04-02
30.initCH	4219.902	2	2014-04-02
1.disengage.30	4222.734	2	2014-04-02
10.attack.30	4224.901	2	2014-04-02
30.initCH	4224.902	2	2014-04-02
10.disengage.30	4227.567	2	2014-04-02
1.attack.30	4227.634	2	2014-04-02
30.initCH	4227.635	2	2014-04-02
1.disengage.30	4229.601	2	2014-04-02
1.attack.30	4267.601	2	2014-04-02
30.initSF	4267.602	2	2014-04-02
30.disengage.1	4269.467	2	2014-04-02
8.attack.30	4272.667	2	2014-04-02
30.initCH	4272.668	2	2014-04-02
8.disengage.30	4274.334	2	2014-04-02
3.attack.30	4274.4	2	2014-04-02
30.initSF	4274.401	2	2014-04-02
30.disengage.3	4276.067	2	2014-04-02
7.attack.30	4276.5	2	2014-04-02
30.initCH	4276.501	2	2014-04-02
7.disengage.30	4279.901	2	2014-04-02
4.attack.30	4280.334	2	2014-04-02
30.initCH	4280.335	2	2014-04-02
4.disengage.30	4283.934	2	2014-04-02
4.attack.7	4284.133	2	2014-04-02
7.initFO	4284.134	2	2014-04-02
7.disengage.4	4298	2	2014-04-02
7.attack.30	4298.133	2	2014-04-02
30.initCH	4298.134	2	2014-04-02
7.disengage.30	4302.701	2	2014-04-02
3.attack.30	4302.901	2	2014-04-02
30.initCH	4302.902	2	2014-04-02
3.disengage.30	4305.067	2	2014-04-02
8.attack.30	4306.067	2	2014-04-02
30.initCH	4306.068	2	2014-04-02
8.disengage.30	4309.334	2	2014-04-02
1.attack.30	4309.367	2	2014-04-02
30.initCH	4309.368	2	2014-04-02
1.disengage.30	4316.868	2	2014-04-02
3.attack.30	4316.934	2	2014-04-02
30.initCH	4316.935	2	2014-04-02
3.disengage.30	4319.234	2	2014-04-02
1.attack.30	4319.3	2	2014-04-02
30.initSF	4319.301	2	2014-04-02
30.disengage.1	4321.133	2	2014-04-02
8.attack.30	4321.434	2	2014-04-02
30.initCH	4321.435	2	2014-04-02
8.disengage.30	4323.734	2	2014-04-02
7.attack.30	4334.934	2	2014-04-02
30.initCH	4334.935	2	2014-04-02
7.disengage.30	4337.734	2	2014-04-02
8.attack.30	4338.534	2	2014-04-02
30.initCH	4338.535	2	2014-04-02
8.disengage.30	4340.5	2	2014-04-02
3.attack.30	4340.601	2	2014-04-02
30.initCH	4340.602	2	2014-04-02
3.disengage.30	4341.868	2	2014-04-02
1.attack.30	4341.934	2	2014-04-02
30.initCH	4341.935	2	2014-04-02
1.disengage.30	4345.267	2	2014-04-02
10.attack.30	4345.334	2	2014-04-02
30.initCH	4345.335	2	2014-04-02
10.disengage.30	4352.434	2	2014-04-02
4.attack.7	4387.4	2	2014-04-02
7.initFO	4387.401	2	2014-04-02
8.attack.30	4391.033	2	2014-04-02
30.initCH	4391.034	2	2014-04-02
8.disengage.30	4396.267	2	2014-04-02
10.attack.30	4396.334	2	2014-04-02
30.initCH	4396.335	2	2014-04-02
10.disengage.30	4397.968	2	2014-04-02
7.disengage.4	4400.1	2	2014-04-02
4.attack.3	4449.334	2	2014-04-02
3.initFO	4449.335	2	2014-04-02
4.disengage.3	4455.267	2	2014-04-02
clock.time	4500	2	2014-04-02
10.attack.30	4542.5	2	2014-04-02
30.initCH	4542.501	2	2014-04-02
10.disengage.30	4544.868	2	2014-04-02
4.attack.3	4549.901	2	2014-04-02
3.initFO	4549.902	2	2014-04-02
10.attack.30	4558.968	2	2014-04-02
30.initCH	4558.969	2	2014-04-02
10.disengage.30	4566.033	2	2014-04-02
10.attack.30	4566.067	2	2014-04-02
30.initFO	4566.068	2	2014-04-02
4.disengage.3	4569.801	2	2014-04-02
30.disengage.10	4578.334	2	2014-04-02
10.attack.30	4600.267	2	2014-04-02
30.initCH	4600.268	2	2014-04-02
10.disengage.30	4602.901	2	2014-04-02
10.attack.30	4608.5	2	2014-04-02
30.initCH	4608.501	2	2014-04-02
10.disengage.30	4613.667	2	2014-04-02
1.attack.30	4668.033	2	2014-04-02
30.initCH	4668.034	2	2014-04-02
1.disengage.30	4670.3	2	2014-04-02
1.attack.30	4670.334	2	2014-04-02
30.initCH	4670.335	2	2014-04-02
1.disengage.30	4673.4	2	2014-04-02
1.attack.30	4673.434	2	2014-04-02
30.initCH	4673.435	2	2014-04-02
1.disengage.30	4678.467	2	2014-04-02
10.attack.30	4680.334	2	2014-04-02
30.initCH	4680.335	2	2014-04-02
10.disengage.30	4682.3	2	2014-04-02
10.attack.9	4687.734	2	2014-04-02
9.initFO	4687.735	2	2014-04-02
10.disengage.9	4694.434	2	2014-04-02
4.attack.7	4710.834	2	2014-04-02
7.initSF	4710.835	2	2014-04-02
4.disengage.7	4717.033	2	2014-04-02
10.attack.8	4758.801	2	2014-04-02
8.initSF	4758.802	2	2014-04-02
8.disengage.10	4761.5	2	2014-04-02
1.attack.30	4762.434	2	2014-04-02
30.initCH	4762.435	2	2014-04-02
1.disengage.30	4766.267	2	2014-04-02
2.attack.4	4779.1	2	2014-04-02
4.initSF	4779.101	2	2014-04-02
4.disengage.2	4782.434	2	2014-04-02
1.attack.30	4797.467	2	2014-04-02
30.initCH	4797.468	2	2014-04-02
1.disengage.30	4800.934	2	2014-04-02
30.depart	4836.3	2	2014-04-02
7.attack.4	5141.534	2	2014-04-02
4.initFO	5141.535	2	2014-04-02
4.disengage.7	5148.2	2	2014-04-02
10.depart	5160.86	2	2014-04-02
4.attack.7	5164.634	2	2014-04-02
7.initFO	5164.635	2	2014-04-02
clock.time	5400	2	2014-04-02
8.depart	5471.53	2	2014-04-02
fem.exit	5471.933	1	2014-04-02
9.depart	5473.03	1	2014-04-02
4.disengage.7	5927.2	1	2014-04-02
4.attack.2	5955.4	1	2014-04-02
2.initFO	5955.401	1	2014-04-02
7.attack.3	6115.3	1	2014-04-02
3.initFO	6115.301	1	2014-04-02
clock.time	6300	1	2014-04-02
4.disengage.2	6758.3	1	2014-04-02
3.disengage.7	6758.601	1	2014-04-02
3.depart	6864.06	1	2014-04-02
4.attack.7	6912.334	1	2014-04-02
7.initFO	6912.335	1	2014-04-02
4.disengage.7	6924.667	1	2014-04-02
7.depart	7199.43	1	2014-04-02
clock.time	7200	1	2014-04-02
1.depart	7248.67	1	2014-04-02
2.depart	7249.24	1	2014-04-02
4.depart	7251.08	1	2014-04-02
end.obs	7516	1	2014-04-02
fem.enter	0	2	2014-04-03
4.attack.30	80.4931882261364	2	2014-04-03
30.initCH	80.4935751096338	2	2014-04-03
4.disengage	87.3540063370594	2	2014-04-03
5.attack.30	92.7864455293923	2	2014-04-03
30.initCH	92.7868563751971	2	2014-04-03
5.disengage	104.387820235001	2	2014-04-03
3.cop.start	114.813293122482	2	2014-04-03
3.cop.end	115.170780707051	2	2014-04-03
7.attack.8	155.762838643862	2	2014-04-03
8.initFO	155.76377429023	2	2014-04-03
8.disengage	184.409979900723	2	2014-04-03
4.attack.7	205.754494736864	2	2014-04-03
7.initFO	205.7548003643	2	2014-04-03
7.disengage	238.972918554821	2	2014-04-03
3.attack.30	287.577314115156	2	2014-04-03
30.initCH	287.577640509513	2	2014-04-03
3.disengage	289.429178916284	2	2014-04-03
3.attack.30	290.383869344585	2	2014-04-03
30.initCH	290.387808091296	2	2014-04-03
3.disengage	290.961451818933	2	2014-04-03
1.attack.8	306.165070302781	2	2014-04-03
8.initFO	306.167255476005	2	2014-04-03
30.attack.3	320.35061901794	2	2014-04-03
3.initFO	320.350749269953	2	2014-04-03
30.disengage	348.335404999132	2	2014-04-03
5.attack.30	356.169699041515	2	2014-04-03
30.initCH	356.169724285692	2	2014-04-03
5.disengage	366.254833945282	2	2014-04-03
10.attack.30	381.431605974395	2	2014-04-03
30.initCH	381.43307467587	2	2014-04-03
10.disengage	382.838276594932	2	2014-04-03
5.attack.30	382.978779161465	2	2014-04-03
30.initCH	382.979142747722	2	2014-04-03
5.disengage	389.345459202927	2	2014-04-03
5.attack.30	389.528120743356	2	2014-04-03
30.initCH	389.52902587308	2	2014-04-03
7.attack.3	397.836965195237	2	2014-04-03
3.initFO	397.837242043129	2	2014-04-03
5.disengage	399.848209838463	2	2014-04-03
8.disengage	402.523908459095	2	2014-04-03
1.attack.10	450.988964455657	2	2014-04-03
10.initFO	450.989984128132	2	2014-04-03
7.disengage	468.625705351199	2	2014-04-03
10.disengage	521.275148214795	2	2014-04-03
5.attack.30	541.487892055545	2	2014-04-03
30.initCH	541.488995576561	2	2014-04-03
5.disengage	553.869429364724	2	2014-04-03
30.depart	560.172770136099	2	2014-04-03
5.attack.8	607.912731668356	2	2014-04-03
8.initCH	607.913007342762	2	2014-04-03
5.disengage	648.682637828806	2	2014-04-03
5.attack.8	659.869052735943	2	2014-04-03
8.initCH	659.869181838357	2	2014-04-03
5.disengage	660.065951423561	2	2014-04-03
1.attack.8	673.836758843101	2	2014-04-03
8.initFO	673.836936291578	2	2014-04-03
1.disengage	707.537449085766	2	2014-04-03
4.cop.start	760.390926739315	2	2014-04-03
4.cop.end	763.321012600097	2	2014-04-03
30.arrive	771.860148249008	2	2014-04-03
1.attack.10	880.65243793932	2	2014-04-03
10.initFO	880.652451022397	2	2014-04-03
10.disengage	883.291107231999	2	2014-04-03
clock.time	900	2	2014-04-03
4.cop.start	915.324515085757	2	2014-04-03
2.attack.4	916.808107320358	2	2014-04-03
4.initSF	916.808303009759	2	2014-04-03
5.attack.8	918.831535216621	2	2014-04-03
8.initCH	918.832639919093	2	2014-04-03
2.disengage	920.19756989708	2	2014-04-03
2.attack.4	920.331279771397	2	2014-04-03
4.initFO	920.331319510588	2	2014-04-03
5.disengage	921.207955603188	2	2014-04-03
4.disengage	931.523781356406	2	2014-04-03
7.attack.2	949.296463536388	2	2014-04-03
2.initFO	949.297385124406	2	2014-04-03
2.disengage	986.014190061831	2	2014-04-03
1.attack.10	1009.44836363145	2	2014-04-03
10.initFO	1009.45227405248	2	2014-04-03
5.attack.8	1106.2837332138	2	2014-04-03
8.initCH	1106.28428381297	2	2014-04-03
5.disengage	1107.15474121312	2	2014-04-03
2.attack.30	1116.13290286137	2	2014-04-03
30.initCH	1116.13392375664	2	2014-04-03
2.disengage	1116.15259174287	2	2014-04-03
30.depart	1127.37552207578	2	2014-04-03
7.attack.4	1211.01242109363	2	2014-04-03
4.initFO	1211.01259380279	2	2014-04-03
7.disengage	1220.34307733052	2	2014-04-03
7.attack.4	1234.82902131659	2	2014-04-03
4.initFO	1234.8297211654	2	2014-04-03
10.disengage	1237.09646746327	2	2014-04-03
7.disengage	1271.73258102667	2	2014-04-03
2.attack.4	1343.08918646969	2	2014-04-03
4.initFO	1343.08962249937	2	2014-04-03
3.attack.8	1358.14742261148	2	2014-04-03
8.initFO	1358.14877293238	2	2014-04-03
4.disengage	1366.36959838521	2	2014-04-03
7.attack.4	1390.9290130525	2	2014-04-03
4.initCH	1390.92960202562	2	2014-04-03
7.disengage	1391.51866076006	2	2014-04-03
7.attack.4	1415.66362576856	2	2014-04-03
4.initFO	1415.66589428768	2	2014-04-03
1.attack.10	1420.67335881179	2	2014-04-03
10.initFO	1420.67834270867	2	2014-04-03
4.disengage	1435.02959515703	2	2014-04-03
7.attack.4	1490.68814697712	2	2014-04-03
4.initFO	1490.69159450345	2	2014-04-03
1.disengage	1526.23458119422	2	2014-04-03
4.disengage	1541.65410141589	2	2014-04-03
8.disengage	1543.09692400483	2	2014-04-03
4.attack.7	1695.63589406797	2	2014-04-03
7.initFO	1695.63601661147	2	2014-04-03
30.arrive	1714.32755588787	2	2014-04-03
4.disengage	1729.98856694658	2	2014-04-03
clock.time	1800	2	2014-04-03
2.attack.4	1827.7993969981	2	2014-04-03
4.initFO	1827.79984743799	2	2014-04-03
2.disengage	1861.70387928439	2	2014-04-03
2.attack.4	1907.55638698533	2	2014-04-03
4.initFO	1907.55720539715	2	2014-04-03
7.attack.3	2001.4842643344	2	2014-04-03
3.initFO	2001.48701452177	2	2014-04-03
4.disengage	2008.88001846797	2	2014-04-03
1.attack.30	2067.83676095056	2	2014-04-03
30.initCH	2067.83752722594	2	2014-04-03
1.disengage	2073.16494767653	2	2014-04-03
30.depart	2086.20556446319	2	2014-04-03
7.disengage	2164.35539870208	2	2014-04-03
3.attack.8	2171.16325449841	2	2014-04-03
8.initCH	2171.16391341996	2	2014-04-03
3.disengage	2178.91158862287	2	2014-04-03
3.attack.8	2189.84180321105	2	2014-04-03
8.initCH	2189.84180898628	2	2014-04-03
3.disengage	2195.98982856597	2	2014-04-03
3.attack.8	2231.42007064651	2	2014-04-03
8.initCH	2231.42009408862	2	2014-04-03
3.disengage	2234.13635207414	2	2014-04-03
5.attack.8	2240.08147699121	2	2014-04-03
8.initCH	2240.08353559647	2	2014-04-03
5.disengage	2241.91942556956	2	2014-04-03
1.attack.8	2268.45216740002	2	2014-04-03
8.initFO	2268.45241555997	2	2014-04-03
1.disengage	2373.69629543919	2	2014-04-03
4.attack.8	2375.56906727531	2	2014-04-03
8.initSF	2375.56932851535	2	2014-04-03
4.disengage	2377.28943263843	2	2014-04-03
7.attack.3	2454.84231816073	2	2014-04-03
3.initFO	2454.84254724236	2	2014-04-03
fem.exit	2511.333	1	2014-04-03
clock.time	2700	1	2014-04-03
7.disengage	2743.3802105086	1	2014-04-03
7.attack.3	2803.87480595352	1	2014-04-03
3.initSF	2803.8766744792	1	2014-04-03
7.disengage	2848.20834533247	1	2014-04-03
7.attack.3	2863.31042460573	1	2014-04-03
3.initFO	2863.31120042695	1	2014-04-03
4.attack.2	2874.80705101429	1	2014-04-03
2.initFO	2874.80756325649	1	2014-04-03
7.disengage	2880.61259902379	1	2014-04-03
4.disengage	2881.10166910497	1	2014-04-03
10.depart	2882.94170214855	1	2014-04-03
30.arrive	2884.03805083898	1	2014-04-03
10.arrive	2891.7780613849	1	2014-04-03
8.attack.5	2915.50575468943	1	2014-04-03
5.initFO	2915.50796176222	1	2014-04-03
5.disengage	2930.3312666784	1	2014-04-03
5.depart	2958.70562240367	1	2014-04-03
4.attack.8	2961.03724430251	1	2014-04-03
8.initFO	2961.03761386983	1	2014-04-03
2.attack.10	2973.467925726	1	2014-04-03
10.initSF	2973.46869801693	1	2014-04-03
fem.enter	2975.567	2	2014-04-03
10.disengage	2975.94006014216	2	2014-04-03
7.attack.30	2984.80828926773	2	2014-04-03
30.initCH	2984.80841359999	2	2014-04-03
4.disengage	2986.1507794229	2	2014-04-03
7.disengage	2994.40858839139	2	2014-04-03
7.attack.30	3009.88645056739	2	2014-04-03
30.initCH	3009.89066574721	2	2014-04-03
7.disengage	3013.65508192914	2	2014-04-03
3.attack.30	3031.63958539961	2	2014-04-03
30.initCH	3031.63975781892	2	2014-04-03
3.disengage	3038.19099208359	2	2014-04-03
30.depart	3042.10533132184	2	2014-04-03
4.attack.2	3058.87536932546	2	2014-04-03
2.initSF	3058.87640158848	2	2014-04-03
4.disengage	3064.74957049384	2	2014-04-03
30.arrive	3073.69823966493	2	2014-04-03
7.attack.4	3084.22101100052	2	2014-04-03
4.initFO	3084.22201072512	2	2014-04-03
30.depart	3152.27406429976	2	2014-04-03
4.disengage	3157.66585921168	2	2014-04-03
3.attack.8	3166.11140524963	2	2014-04-03
8.initCH	3166.1119397934	2	2014-04-03
3.disengage	3168.92318351234	2	2014-04-03
3.attack.8	3181.82823216364	2	2014-04-03
8.initCH	3181.82950721926	2	2014-04-03
3.disengage	3182.84978532242	2	2014-04-03
3.attack.8	3236.38456826559	2	2014-04-03
8.initFO	3236.38512032422	2	2014-04-03
8.disengage	3279.24073033806	2	2014-04-03
1.attack.10	3345.49986235752	2	2014-04-03
10.initFO	3345.50017044203	2	2014-04-03
1.disengage	3365.79520999958	2	2014-04-03
10.attack.8	3405.19209845298	2	2014-04-03
8.initFO	3405.19269527652	2	2014-04-03
10.disengage	3429.97099373836	2	2014-04-03
2.attack.4	3447.55910789859	2	2014-04-03
4.initFO	3447.55965814048	2	2014-04-03
10.attack.8	3588.06225076149	2	2014-04-03
8.initCH	3588.06232465303	2	2014-04-03
10.disengage	3594.4033489998	2	2014-04-03
clock.time	3600	2	2014-04-03
4.disengage	3613.46764033744	2	2014-04-03
10.attack.8	3668.30830259324	2	2014-04-03
8.initFO	3668.30970611276	2	2014-04-03
2.attack.4	3718.49585906379	2	2014-04-03
4.initSF	3718.49657447145	2	2014-04-03
4.disengage	3741.75677066229	2	2014-04-03
8.disengage	3787.02669333743	2	2014-04-03
fem.exit	3807.167	1	2014-04-03
3.attack.8	3812.22702133073	1	2014-04-03
8.initFO	3812.22739813705	1	2014-04-03
3.disengage	3855.12520283691	1	2014-04-03
30.arrive	3879.85716279873	1	2014-04-03
2.attack.30	3885.12887754225	1	2014-04-03
30.initCH	3885.12916936769	1	2014-04-03
2.disengage	3886.2576928274	1	2014-04-03
4.attack.2	3889.85306972217	1	2014-04-03
2.initFO	3889.85431025523	1	2014-04-03
7.attack.3	3902.46074727021	1	2014-04-03
3.initFO	3902.46198973208	1	2014-04-03
8.depart	3917.51511991263	1	2014-04-03
7.disengage	3998.05531334655	1	2014-04-03
30.depart	4008.47378514712	1	2014-04-03
4.disengage	4063.6671502998	1	2014-04-03
4.attack.3	4152.78485033187	1	2014-04-03
3.initFO	4152.78503448843	1	2014-04-03
7.depart	4442.81564340835	1	2014-04-03
4.disengage	4499.70092267427	1	2014-04-03
clock.time	4500	1	2014-04-03
4.attack.3	4561.63995231833	1	2014-04-03
3.initFO	4561.6407578884	1	2014-04-03
1.depart	4576.7729194874	1	2014-04-03
4.disengage	4664.01583906084	1	2014-04-03
30.arrive	4752.7527907636	1	2014-04-03
2.attack.30	4786.11987998686	1	2014-04-03
30.initCH	4786.12116145718	1	2014-04-03
2.disengage	4816.93337582983	1	2014-04-03
2.attack.30	4829.81743648508	1	2014-04-03
30.initCH	4829.81779960913	1	2014-04-03
2.disengage	4892.60439400243	1	2014-04-03
30.depart	4940.94427655304	1	2014-04-03
fem.enter	4980.7	2	2014-04-03
4.attack.2	5115.97538626604	2	2014-04-03
2.initFO	5115.97735754742	2	2014-04-03
4.disengage	5136.99280153219	2	2014-04-03
clock.time	5400	2	2014-04-03
30.arrive	5515.76294772091	2	2014-04-03
2.attack.30	5760.46989761991	2	2014-04-03
30.initCH	5760.47061085005	2	2014-04-03
2.disengage	5761.35982502482	2	2014-04-03
30.depart	5769.54308225584	2	2014-04-03
2.attack.4	6297.16571923612	2	2014-04-03
4.initFO	6297.16620884977	2	2014-04-03
clock.time	6300	2	2014-04-03
4.disengage	6320.94505781553	2	2014-04-03
2.attack.4	6482.73691302674	2	2014-04-03
4.initFO	6482.73807156517	2	2014-04-03
2.disengage	6521.85465216407	2	2014-04-03
4.attack.3	6575.9801152059	2	2014-04-03
3.initFO	6575.98118173077	2	2014-04-03
3.disengage	6578.23205349834	2	2014-04-03
2.attack.3	6600.60002456361	2	2014-04-03
3.initFO	6600.60486811646	2	2014-04-03
2.disengage	6626.28192728186	2	2014-04-03
30.arrive	6644.06764416012	2	2014-04-03
3.attack.30	6653.31079236143	2	2014-04-03
30.initCH	6653.31096708705	2	2014-04-03
3.disengage	6658.86728878558	2	2014-04-03
3.attack.30	6669.98891569661	2	2014-04-03
30.initCH	6669.99141100302	2	2014-04-03
3.disengage	6670.54671706785	2	2014-04-03
3.attack.30	6674.87283772841	2	2014-04-03
30.initCH	6674.87804245373	2	2014-04-03
3.disengage	6675.22874718194	2	2014-04-03
fem.exit	6682.433	1	2014-04-03
2.attack.30	6704.05935131784	1	2014-04-03
30.initCH	6704.06047316216	1	2014-04-03
2.disengage	6707.62919296202	1	2014-04-03
30.depart	6708.4649120921	1	2014-04-03
30.arrive	6747.9771077038	1	2014-04-03
3.depart	6816.31546431152	1	2014-04-03
4.attack.30	6904.04789779359	1	2014-04-03
30.initCH	6904.04833696681	1	2014-04-03
4.disengage	6922.79878945342	1	2014-04-03
10.attack.30	6938.71609415068	1	2014-04-03
30.initCH	6938.71617988299	1	2014-04-03
3.arrive	6983.29844602273	1	2014-04-03
10.disengage	7031.43455269306	1	2014-04-03
4.attack.30	7037.50614186568	1	2014-04-03
30.initCH	7037.50693781934	1	2014-04-03
4.disengage	7059.08077397326	1	2014-04-03
2.attack.30	7070.70604247817	1	2014-04-03
30.initCH	7070.70701851085	1	2014-04-03
2.disengage	7111.13860624063	1	2014-04-03
3.attack.30	7129.61687286128	1	2014-04-03
30.initCH	7129.61715639641	1	2014-04-03
3.disengage	7172.87710813903	1	2014-04-03
30.depart	7175.17176503713	1	2014-04-03
clock.time	7200	1	2014-04-03
30.arrive	7202.41414024587	1	2014-04-03
4.depart	7230.07608939718	1	2014-04-03
10.depart	7294.45654905023	1	2014-04-03
3.depart	7311.89015118341	1	2014-04-03
10.arrive	7338.92652415166	1	2014-04-03
10.attack.30	7380.89962873402	1	2014-04-03
30.initCH	7380.89991890125	1	2014-04-03
10.disengage	7393.44793560469	1	2014-04-03
30.depart	7429.22403268611	1	2014-04-03
3.arrive	7664.45170950493	1	2014-04-03
3.depart	7936.58974260027	1	2014-04-03
30.arrive	8052.30675636859	1	2014-04-03
10.attack.30	8067.41139483115	1	2014-04-03
30.initCH	8067.41182402941	1	2014-04-03
10.disengage	8092.56093612473	1	2014-04-03
clock.time	8100	1	2014-04-03
10.attack.30	8145.7834504517	1	2014-04-03
30.initCH	8145.78436733556	1	2014-04-03
10.disengage	8157.95779535702	1	2014-04-03
30.depart	8171.66414058146	1	2014-04-03
3.arrive	8433.52295240064	1	2014-04-03
end.obs	8472	1	2014-04-03
