## Supplemental_reproducible_code for "Fighting isn’t sexy in lekking Greater Sage-grouse (*Centrocercus urophasianus*)": full_event_list_day2

Events	Time	Females	Date
fem.enter	0	2	2014-04-03
4.attack.30	80.4931882261364	2	2014-04-03
30.initCH	80.4935751096338	2	2014-04-03
4.disengage	87.3540063370594	2	2014-04-03
5.attack.30	92.7864455293923	2	2014-04-03
30.initCH	92.7868563751971	2	2014-04-03
5.disengage	104.387820235001	2	2014-04-03
3.cop.start	114.813293122482	2	2014-04-03
3.cop.end	115.170780707051	2	2014-04-03
7.attack.8	155.762838643862	2	2014-04-03
8.initFO	155.76377429023	2	2014-04-03
8.disengage	184.409979900723	2	2014-04-03
4.attack.7	205.754494736864	2	2014-04-03
7.initFO	205.7548003643	2	2014-04-03
7.disengage	238.972918554821	2	2014-04-03
3.attack.30	287.577314115156	2	2014-04-03
30.initCH	287.577640509513	2	2014-04-03
3.disengage	289.429178916284	2	2014-04-03
3.attack.30	290.383869344585	2	2014-04-03
30.initCH	290.387808091296	2	2014-04-03
3.disengage	290.961451818933	2	2014-04-03
1.attack.8	306.165070302781	2	2014-04-03
8.initFO	306.167255476005	2	2014-04-03
30.attack.3	320.35061901794	2	2014-04-03
3.initFO	320.350749269953	2	2014-04-03
30.disengage	348.335404999132	2	2014-04-03
5.attack.30	356.169699041515	2	2014-04-03
30.initCH	356.169724285692	2	2014-04-03
5.disengage	366.254833945282	2	2014-04-03
10.attack.30	381.431605974395	2	2014-04-03
30.initCH	381.43307467587	2	2014-04-03
10.disengage	382.838276594932	2	2014-04-03
5.attack.30	382.978779161465	2	2014-04-03
30.initCH	382.979142747722	2	2014-04-03
5.disengage	389.345459202927	2	2014-04-03
5.attack.30	389.528120743356	2	2014-04-03
30.initCH	389.52902587308	2	2014-04-03
7.attack.3	397.836965195237	2	2014-04-03
3.initFO	397.837242043129	2	2014-04-03
5.disengage	399.848209838463	2	2014-04-03
8.disengage	402.523908459095	2	2014-04-03
1.attack.10	450.988964455657	2	2014-04-03
10.initFO	450.989984128132	2	2014-04-03
7.disengage	468.625705351199	2	2014-04-03
10.disengage	521.275148214795	2	2014-04-03
5.attack.30	541.487892055545	2	2014-04-03
30.initCH	541.488995576561	2	2014-04-03
5.disengage	553.869429364724	2	2014-04-03
30.depart	560.172770136099	2	2014-04-03
5.attack.8	607.912731668356	2	2014-04-03
8.initCH	607.913007342762	2	2014-04-03
5.disengage	648.682637828806	2	2014-04-03
5.attack.8	659.869052735943	2	2014-04-03
8.initCH	659.869181838357	2	2014-04-03
5.disengage	660.065951423561	2	2014-04-03
1.attack.8	673.836758843101	2	2014-04-03
8.initFO	673.836936291578	2	2014-04-03
1.disengage	707.537449085766	2	2014-04-03
4.cop.start	760.390926739315	2	2014-04-03
4.cop.end	763.321012600097	2	2014-04-03
30.arrive	771.860148249008	2	2014-04-03
1.attack.10	880.65243793932	2	2014-04-03
10.initFO	880.652451022397	2	2014-04-03
10.disengage	883.291107231999	2	2014-04-03
clock.time	900	2	2014-04-03
4.cop.start	915.324515085757	2	2014-04-03
2.attack.4	916.808107320358	2	2014-04-03
4.initSF	916.808303009759	2	2014-04-03
5.attack.8	918.831535216621	2	2014-04-03
8.initCH	918.832639919093	2	2014-04-03
2.disengage	920.19756989708	2	2014-04-03
2.attack.4	920.331279771397	2	2014-04-03
4.initFO	920.331319510588	2	2014-04-03
5.disengage	921.207955603188	2	2014-04-03
4.disengage	931.523781356406	2	2014-04-03
7.attack.2	949.296463536388	2	2014-04-03
2.initFO	949.297385124406	2	2014-04-03
2.disengage	986.014190061831	2	2014-04-03
1.attack.10	1009.44836363145	2	2014-04-03
10.initFO	1009.45227405248	2	2014-04-03
5.attack.8	1106.2837332138	2	2014-04-03
8.initCH	1106.28428381297	2	2014-04-03
5.disengage	1107.15474121312	2	2014-04-03
2.attack.30	1116.13290286137	2	2014-04-03
30.initCH	1116.13392375664	2	2014-04-03
2.disengage	1116.15259174287	2	2014-04-03
30.depart	1127.37552207578	2	2014-04-03
7.attack.4	1211.01242109363	2	2014-04-03
4.initFO	1211.01259380279	2	2014-04-03
7.disengage	1220.34307733052	2	2014-04-03
7.attack.4	1234.82902131659	2	2014-04-03
4.initFO	1234.8297211654	2	2014-04-03
10.disengage	1237.09646746327	2	2014-04-03
7.disengage	1271.73258102667	2	2014-04-03
2.attack.4	1343.08918646969	2	2014-04-03
4.initFO	1343.08962249937	2	2014-04-03
3.attack.8	1358.14742261148	2	2014-04-03
8.initFO	1358.14877293238	2	2014-04-03
4.disengage	1366.36959838521	2	2014-04-03
7.attack.4	1390.9290130525	2	2014-04-03
4.initCH	1390.92960202562	2	2014-04-03
7.disengage	1391.51866076006	2	2014-04-03
7.attack.4	1415.66362576856	2	2014-04-03
4.initFO	1415.66589428768	2	2014-04-03
1.attack.10	1420.67335881179	2	2014-04-03
10.initFO	1420.67834270867	2	2014-04-03
4.disengage	1435.02959515703	2	2014-04-03
7.attack.4	1490.68814697712	2	2014-04-03
4.initFO	1490.69159450345	2	2014-04-03
1.disengage	1526.23458119422	2	2014-04-03
4.disengage	1541.65410141589	2	2014-04-03
8.disengage	1543.09692400483	2	2014-04-03
4.attack.7	1695.63589406797	2	2014-04-03
7.initFO	1695.63601661147	2	2014-04-03
30.arrive	1714.32755588787	2	2014-04-03
4.disengage	1729.98856694658	2	2014-04-03
clock.time	1800	2	2014-04-03
2.attack.4	1827.7993969981	2	2014-04-03
4.initFO	1827.79984743799	2	2014-04-03
2.disengage	1861.70387928439	2	2014-04-03
2.attack.4	1907.55638698533	2	2014-04-03
4.initFO	1907.55720539715	2	2014-04-03
7.attack.3	2001.4842643344	2	2014-04-03
3.initFO	2001.48701452177	2	2014-04-03
4.disengage	2008.88001846797	2	2014-04-03
1.attack.30	2067.83676095056	2	2014-04-03
30.initCH	2067.83752722594	2	2014-04-03
1.disengage	2073.16494767653	2	2014-04-03
30.depart	2086.20556446319	2	2014-04-03
7.disengage	2164.35539870208	2	2014-04-03
3.attack.8	2171.16325449841	2	2014-04-03
8.initCH	2171.16391341996	2	2014-04-03
3.disengage	2178.91158862287	2	2014-04-03
3.attack.8	2189.84180321105	2	2014-04-03
8.initCH	2189.84180898628	2	2014-04-03
3.disengage	2195.98982856597	2	2014-04-03
3.attack.8	2231.42007064651	2	2014-04-03
8.initCH	2231.42009408862	2	2014-04-03
3.disengage	2234.13635207414	2	2014-04-03
5.attack.8	2240.08147699121	2	2014-04-03
8.initCH	2240.08353559647	2	2014-04-03
5.disengage	2241.91942556956	2	2014-04-03
1.attack.8	2268.45216740002	2	2014-04-03
8.initFO	2268.45241555997	2	2014-04-03
1.disengage	2373.69629543919	2	2014-04-03
4.attack.8	2375.56906727531	2	2014-04-03
8.initSF	2375.56932851535	2	2014-04-03
4.disengage	2377.28943263843	2	2014-04-03
7.attack.3	2454.84231816073	2	2014-04-03
3.initFO	2454.84254724236	2	2014-04-03
fem.exit	2511.333	1	2014-04-03
clock.time	2700	1	2014-04-03
7.disengage	2743.3802105086	1	2014-04-03
7.attack.3	2803.87480595352	1	2014-04-03
3.initSF	2803.8766744792	1	2014-04-03
7.disengage	2848.20834533247	1	2014-04-03
7.attack.3	2863.31042460573	1	2014-04-03
3.initFO	2863.31120042695	1	2014-04-03
4.attack.2	2874.80705101429	1	2014-04-03
2.initFO	2874.80756325649	1	2014-04-03
7.disengage	2880.61259902379	1	2014-04-03
4.disengage	2881.10166910497	1	2014-04-03
10.depart	2882.94170214855	1	2014-04-03
30.arrive	2884.03805083898	1	2014-04-03
10.arrive	2891.7780613849	1	2014-04-03
8.attack.5	2915.50575468943	1	2014-04-03
5.initFO	2915.50796176222	1	2014-04-03
5.disengage	2930.3312666784	1	2014-04-03
5.depart	2958.70562240367	1	2014-04-03
4.attack.8	2961.03724430251	1	2014-04-03
8.initFO	2961.03761386983	1	2014-04-03
2.attack.10	2973.467925726	1	2014-04-03
10.initSF	2973.46869801693	1	2014-04-03
fem.enter	2975.567	2	2014-04-03
10.disengage	2975.94006014216	2	2014-04-03
7.attack.30	2984.80828926773	2	2014-04-03
30.initCH	2984.80841359999	2	2014-04-03
4.disengage	2986.1507794229	2	2014-04-03
7.disengage	2994.40858839139	2	2014-04-03
7.attack.30	3009.88645056739	2	2014-04-03
30.initCH	3009.89066574721	2	2014-04-03
7.disengage	3013.65508192914	2	2014-04-03
3.attack.30	3031.63958539961	2	2014-04-03
30.initCH	3031.63975781892	2	2014-04-03
3.disengage	3038.19099208359	2	2014-04-03
30.depart	3042.10533132184	2	2014-04-03
4.attack.2	3058.87536932546	2	2014-04-03
2.initSF	3058.87640158848	2	2014-04-03
4.disengage	3064.74957049384	2	2014-04-03
30.arrive	3073.69823966493	2	2014-04-03
7.attack.4	3084.22101100052	2	2014-04-03
4.initFO	3084.22201072512	2	2014-04-03
30.depart	3152.27406429976	2	2014-04-03
4.disengage	3157.66585921168	2	2014-04-03
3.attack.8	3166.11140524963	2	2014-04-03
8.initCH	3166.1119397934	2	2014-04-03
3.disengage	3168.92318351234	2	2014-04-03
3.attack.8	3181.82823216364	2	2014-04-03
8.initCH	3181.82950721926	2	2014-04-03
3.disengage	3182.84978532242	2	2014-04-03
3.attack.8	3236.38456826559	2	2014-04-03
8.initFO	3236.38512032422	2	2014-04-03
8.disengage	3279.24073033806	2	2014-04-03
1.attack.10	3345.49986235752	2	2014-04-03
10.initFO	3345.50017044203	2	2014-04-03
1.disengage	3365.79520999958	2	2014-04-03
10.attack.8	3405.19209845298	2	2014-04-03
8.initFO	3405.19269527652	2	2014-04-03
10.disengage	3429.97099373836	2	2014-04-03
2.attack.4	3447.55910789859	2	2014-04-03
4.initFO	3447.55965814048	2	2014-04-03
10.attack.8	3588.06225076149	2	2014-04-03
8.initCH	3588.06232465303	2	2014-04-03
10.disengage	3594.4033489998	2	2014-04-03
clock.time	3600	2	2014-04-03
4.disengage	3613.46764033744	2	2014-04-03
10.attack.8	3668.30830259324	2	2014-04-03
8.initFO	3668.30970611276	2	2014-04-03
2.attack.4	3718.49585906379	2	2014-04-03
4.initSF	3718.49657447145	2	2014-04-03
4.disengage	3741.75677066229	2	2014-04-03
8.disengage	3787.02669333743	2	2014-04-03
fem.exit	3807.167	1	2014-04-03
3.attack.8	3812.22702133073	1	2014-04-03
8.initFO	3812.22739813705	1	2014-04-03
3.disengage	3855.12520283691	1	2014-04-03
30.arrive	3879.85716279873	1	2014-04-03
2.attack.30	3885.12887754225	1	2014-04-03
30.initCH	3885.12916936769	1	2014-04-03
2.disengage	3886.2576928274	1	2014-04-03
4.attack.2	3889.85306972217	1	2014-04-03
2.initFO	3889.85431025523	1	2014-04-03
7.attack.3	3902.46074727021	1	2014-04-03
3.initFO	3902.46198973208	1	2014-04-03
8.depart	3917.51511991263	1	2014-04-03
7.disengage	3998.05531334655	1	2014-04-03
30.depart	4008.47378514712	1	2014-04-03
4.disengage	4063.6671502998	1	2014-04-03
4.attack.3	4152.78485033187	1	2014-04-03
3.initFO	4152.78503448843	1	2014-04-03
7.depart	4442.81564340835	1	2014-04-03
4.disengage	4499.70092267427	1	2014-04-03
clock.time	4500	1	2014-04-03
4.attack.3	4561.63995231833	1	2014-04-03
3.initFO	4561.6407578884	1	2014-04-03
1.depart	4576.7729194874	1	2014-04-03
4.disengage	4664.01583906084	1	2014-04-03
30.arrive	4752.7527907636	1	2014-04-03
2.attack.30	4786.11987998686	1	2014-04-03
30.initCH	4786.12116145718	1	2014-04-03
2.disengage	4816.93337582983	1	2014-04-03
2.attack.30	4829.81743648508	1	2014-04-03
30.initCH	4829.81779960913	1	2014-04-03
2.disengage	4892.60439400243	1	2014-04-03
30.depart	4940.94427655304	1	2014-04-03
fem.enter	4980.7	2	2014-04-03
4.attack.2	5115.97538626604	2	2014-04-03
2.initFO	5115.97735754742	2	2014-04-03
4.disengage	5136.99280153219	2	2014-04-03
clock.time	5400	2	2014-04-03
30.arrive	5515.76294772091	2	2014-04-03
2.attack.30	5760.46989761991	2	2014-04-03
30.initCH	5760.47061085005	2	2014-04-03
2.disengage	5761.35982502482	2	2014-04-03
30.depart	5769.54308225584	2	2014-04-03
2.attack.4	6297.16571923612	2	2014-04-03
4.initFO	6297.16620884977	2	2014-04-03
clock.time	6300	2	2014-04-03
4.disengage	6320.94505781553	2	2014-04-03
2.attack.4	6482.73691302674	2	2014-04-03
4.initFO	6482.73807156517	2	2014-04-03
2.disengage	6521.85465216407	2	2014-04-03
4.attack.3	6575.9801152059	2	2014-04-03
3.initFO	6575.98118173077	2	2014-04-03
3.disengage	6578.23205349834	2	2014-04-03
2.attack.3	6600.60002456361	2	2014-04-03
3.initFO	6600.60486811646	2	2014-04-03
2.disengage	6626.28192728186	2	2014-04-03
30.arrive	6644.06764416012	2	2014-04-03
3.attack.30	6653.31079236143	2	2014-04-03
30.initCH	6653.31096708705	2	2014-04-03
3.disengage	6658.86728878558	2	2014-04-03
3.attack.30	6669.98891569661	2	2014-04-03
30.initCH	6669.99141100302	2	2014-04-03
3.disengage	6670.54671706785	2	2014-04-03
3.attack.30	6674.87283772841	2	2014-04-03
30.initCH	6674.87804245373	2	2014-04-03
3.disengage	6675.22874718194	2	2014-04-03
fem.exit	6682.433	1	2014-04-03
2.attack.30	6704.05935131784	1	2014-04-03
30.initCH	6704.06047316216	1	2014-04-03
2.disengage	6707.62919296202	1	2014-04-03
30.depart	6708.4649120921	1	2014-04-03
30.arrive	6747.9771077038	1	2014-04-03
3.depart	6816.31546431152	1	2014-04-03
4.attack.30	6904.04789779359	1	2014-04-03
30.initCH	6904.04833696681	1	2014-04-03
4.disengage	6922.79878945342	1	2014-04-03
10.attack.30	6938.71609415068	1	2014-04-03
30.initCH	6938.71617988299	1	2014-04-03
3.arrive	6983.29844602273	1	2014-04-03
10.disengage	7031.43455269306	1	2014-04-03
4.attack.30	7037.50614186568	1	2014-04-03
30.initCH	7037.50693781934	1	2014-04-03
4.disengage	7059.08077397326	1	2014-04-03
2.attack.30	7070.70604247817	1	2014-04-03
30.initCH	7070.70701851085	1	2014-04-03
2.disengage	7111.13860624063	1	2014-04-03
3.attack.30	7129.61687286128	1	2014-04-03
30.initCH	7129.61715639641	1	2014-04-03
3.disengage	7172.87710813903	1	2014-04-03
30.depart	7175.17176503713	1	2014-04-03
clock.time	7200	1	2014-04-03
30.arrive	7202.41414024587	1	2014-04-03
4.depart	7230.07608939718	1	2014-04-03
10.depart	7294.45654905023	1	2014-04-03
3.depart	7311.89015118341	1	2014-04-03
10.arrive	7338.92652415166	1	2014-04-03
10.attack.30	7380.89962873402	1	2014-04-03
30.initCH	7380.89991890125	1	2014-04-03
10.disengage	7393.44793560469	1	2014-04-03
30.depart	7429.22403268611	1	2014-04-03
3.arrive	7664.45170950493	1	2014-04-03
3.depart	7936.58974260027	1	2014-04-03
30.arrive	8052.30675636859	1	2014-04-03
10.attack.30	8067.41139483115	1	2014-04-03
30.initCH	8067.41182402941	1	2014-04-03
10.disengage	8092.56093612473	1	2014-04-03
clock.time	8100	1	2014-04-03
10.attack.30	8145.7834504517	1	2014-04-03
30.initCH	8145.78436733556	1	2014-04-03
10.disengage	8157.95779535702	1	2014-04-03
30.depart	8171.66414058146	1	2014-04-03
3.arrive	8433.52295240064	1	2014-04-03
end.obs	8472	1	2014-04-03
