## Supplemental_reproducible_code for "Fighting isn’t sexy in lekking Greater Sage-grouse (*Centrocercus urophasianus*)": pres_exact_day_2

Events	Time	Date	Bird_ID	Type
1.arrive	0	2014-04-03	1	arrive
2.arrive	0	2014-04-03	2	arrive
3.arrive	0	2014-04-03	3	arrive
4.arrive	0	2014-04-03	4	arrive
5.arrive	0	2014-04-03	5	arrive
7.arrive	0	2014-04-03	7	arrive
8.arrive	0	2014-04-03	8	arrive
10.arrive	0	2014-04-03	10	arrive
30.arrive	0	2014-04-03	30	arrive
30.depart	560.172770136099	2014-04-03	30	depart
30.arrive	771.860148249008	2014-04-03	30	arrive
30.depart	1127.37552207578	2014-04-03	30	depart
30.arrive	1714.32755588787	2014-04-03	30	arrive
30.depart	2086.20556446319	2014-04-03	30	depart
10.depart	2882.94170214855	2014-04-03	10	depart
30.arrive	2884.03805083898	2014-04-03	30	arrive
10.arrive	2891.7780613849	2014-04-03	10	arrive
5.depart	2958.70562240367	2014-04-03	5	depart
30.depart	3042.10533132184	2014-04-03	30	depart
30.arrive	3073.69823966493	2014-04-03	30	arrive
30.depart	3152.27406429976	2014-04-03	30	depart
30.arrive	3879.85716279873	2014-04-03	30	arrive
8.depart	3917.51511991263	2014-04-03	8	depart
30.depart	4008.47378514712	2014-04-03	30	depart
7.depart	4442.81564340835	2014-04-03	7	depart
1.depart	4576.7729194874	2014-04-03	1	depart
30.arrive	4752.7527907636	2014-04-03	30	arrive
30.depart	4940.94427655304	2014-04-03	30	depart
30.arrive	5515.76294772091	2014-04-03	30	arrive
30.depart	5769.54308225584	2014-04-03	30	depart
30.arrive	6644.06764416012	2014-04-03	30	arrive
30.depart	6708.4649120921	2014-04-03	30	depart
30.arrive	6747.9771077038	2014-04-03	30	arrive
3.depart	6816.31546431152	2014-04-03	3	depart
3.arrive	6983.29844602273	2014-04-03	3	arrive
30.depart	7175.17176503713	2014-04-03	30	depart
30.arrive	7202.41414024587	2014-04-03	30	arrive
4.depart	7230.07608939718	2014-04-03	4	depart
10.depart	7294.45654905023	2014-04-03	10	depart
3.depart	7311.89015118341	2014-04-03	3	depart
10.arrive	7338.92652415166	2014-04-03	10	arrive
30.depart	7429.22403268611	2014-04-03	30	depart
3.arrive	7664.45170950493	2014-04-03	3	arrive
3.depart	7936.58974260027	2014-04-03	3	depart
30.arrive	8052.30675636859	2014-04-03	30	arrive
30.depart	8171.66414058146	2014-04-03	30	depart
3.arrive	8433.52295240064	2014-04-03	3	arrive
