## Supplemental_reproducible_code for "Fighting isn’t sexy in lekking Greater Sage-grouse (*Centrocercus urophasianus*)": evlist_day2

Events	Time
0	0
9	24.5810467782323
880	24.5812282298733
845	84.9923915912732
874	84.9925839793386
970	129.350041728735
964	137.138580283231
29	170.79516264158
900	170.795703668419
31	173.232275109675
933	173.237242049481
962	176.059877027192
266	193.221855542348
875	193.224089807748
994	220.30534577419
970	226.562325976148
265	227.577496112182
874	227.579330627985
964	231.441693274746
990	236.266076130592
119	244.650976604651
873	244.651953078976
58	324.353554846022
930	324.356436905491
962	324.499717413272
1080	328.686421907188
3	335.878498868468
934	335.878955632833
961	338.013036405738
965	344.771864208741
0	372.389701063194
32	387.229400465273
874	387.230385749035
962	449.371309279366
1080	479.822352018112
91	708.924804057169
875	708.924810244725
965	728.9878676971
125	741.409232550341
880	741.410761832458
970	763.749525686601
89	773.451389232238
932	773.451713906731
964	781.955992602314
94	821.93515486467
878	821.93530132796
964	824.153211869581
90	830.485451752602
933	830.485831050182
964	832.592954032086
89	842.658815640302
872	842.659595619121
0	900
964	915.671402222957
119	941.59331653563
933	941.593663756123
963	948.896538101881
90	1029.26497789555
873	1029.26556704097
963	1029.75618394941
993	1054.29973592553
90	1056.53259614771
873	1056.53371643422
964	1060.35591655081
177	1104.79445433429
873	1104.79591115745
967	1117.5890334272
61	1123.80357210969
874	1123.80488364161
964	1145.08498733516
0	1172.76382587127
181	1178.98086426917
878	1178.98096746896
1053	1180.12297966824
967	1210.70386590971
0	1215.24946107201
116	1256.31701650286
930	1256.31739459063
964	1268.60576108987
116	1279.12328899373
930	1279.12389294612
964	1284.14722320536
1080	1303.63756895873
61	1366.25179382936
874	1366.2525360657
964	1543.18291243174
89	1617.63772762962
872	1617.63879371248
964	1648.32149307417
123	1684.23486415905
908	1684.23598600573
965	1702.2407222469
125	1724.60059267504
880	1724.60273297988
970	1732.41655612531
0	1800
181	1806.09829840645
938	1806.09833943603
968	1807.58774106814
123	1859.34798493062
908	1859.34941748859
965	1861.50714381744
65	1912.5733937908
908	1912.57449759136
963	1914.80208639618
266	1935.10750243214
875	1935.1082729655
89	1968.47425887574
932	1968.47507591773
964	1970.64493644528
970	1987.17970726622
181	2044.2657896115
878	2044.2675931776
995	2085.45991545113
1025	2086.64912107633
967	2104.40734494569
178	2189.76366563425
934	2189.76499101766
964	2202.685187682
93	2206.24671788395
877	2206.2469467684
266	2241.06284678405
875	2241.06455504064
964	2257.43508507094
3	2265.67826007936
934	2265.67852783621
964	2270.35564526341
65	2287.05352496005
908	2287.05386959708
970	2290.04905112945
963	2294.02343980779
181	2316.96681165451
878	2316.96744778524
968	2349.86155185342
6	2359.17727533695
877	2359.17936692122
967	2362.60726336661
0	2419.78040974199
145	2446.05789957035
930	2446.05833842882
965	2449.54865123041
29	2457.43385570808
930	2457.43388828166
961	2457.72895339038
7	2484.69500037013
878	2484.69500897366
266	2489.61760843573
875	2489.61914064189
116	2492.30819273271
930	2492.30918969758
964	2495.09279753258
968	2497.69268023632
0	2511.333
116	2587.19595662757
930	2587.19678602084
964	2588.96386319076
116	2588.97187437808
930	2588.97410827605
964	2594.8166396833
87	2602.93791425693
960	2602.93792771369
1057	2609.56700406511
963	2695.39518607157
0	2700
116	2781.24790049419
930	2781.25006398523
964	2782.47385927312
29	2788.26860987828
930	2788.27134112376
961	2806.74766459792
232	2827.140140674
900	2827.14068617008
89	2959.0874275694
872	2959.08862256906
0	2975.567
964	2979.26824505598
89	2984.02351895366
932	2984.02518319223
964	2985.27147757604
990	3023.87574091627
970	3031.76261659455
65	3039.43648313139
908	3039.43660452464
963	3040.66016065069
58	3045.10409704787
930	3045.10447324893
962	3050.44471244988
145	3056.06767645523
930	3056.06780356154
965	3059.63021429899
145	3074.76502540121
930	3074.76606262021
965	3075.12080172073
32	3080.5376269696
874	3080.53892141633
87	3081.15697390522
900	3081.15943123299
963	3088.2044072638
964	3109.93914459893
32	3121.13719330384
874	3121.13770206233
962	3159.05067353259
31	3222.30848490159
873	3222.31155930683
962	3241.57944925425
116	3252.57984345473
930	3252.58177096292
964	3254.32818699742
119	3256.37357675175
933	3256.3741716763
963	3260.36118394664
90	3287.77272160533
873	3287.77310921367
963	3315.30791355897
1053	3321.54942351366
145	3324.2985234904
930	3324.29979877901
965	3330.583144869
58	3332.40171858659
930	3332.40279186162
962	3333.13000011987
116	3363.80096218732
930	3363.80132849005
964	3365.14382754878
58	3377.30795367163
930	3377.30812954407
962	3385.10689316387
125	3385.17070193233
880	3385.17235656188
970	3402.27101799603
290	3416.59242524032
930	3416.59323784366
970	3416.62791155151
116	3443.61519151404
930	3443.61660513386
964	3447.28919125104
1080	3449.9330979753
0	3600
0	3752.177361039
0	3807.167
2	3831.01882397875
873	3831.01969017067
266	3851.33610486654
875	3851.34068037727
970	3885.76973454307
0	3940.93922522716
290	3979.0777889538
930	3979.07791053459
32	3989.57526507715
874	3989.57591987058
970	3999.40994997046
964	4036.736004069
125	4046.61091980369
940	4046.61190944274
970	4103.12818970062
266	4117.97996191043
875	4117.98006278743
32	4225.63580859507
874	4225.63608620859
232	4271.29411694384
930	4271.29884021435
963	4287.22490132727
964	4298.86193840959
968	4301.04707518756
116	4356.37858852939
930	4356.37971725141
964	4371.19607494806
232	4371.60069721881
930	4371.60176019975
968	4383.27362187072
29	4390.01549899886
930	4390.01575154982
961	4400.29863819826
32	4405.0505779576
874	4405.05260295132
962	4425.17175897242
29	4488.13588792142
930	4488.13655989294
961	4489.57325599058
116	4495.71242754232
930	4495.7124914595
0	4500
964	4506.85881301994
842	4513.14086944805
871	4513.14251148308
32	4580.4540796669
874	4580.45461421828
990	4669.99944836776
232	4758.49600771025
930	4758.49701145022
968	4840.67015132299
232	4850.32105971428
930	4850.3214962807
968	4854.14223691042
29	4865.70182516337
930	4865.70209435172
961	4876.84022539468
964	4917.52724121912
970	4922.96413342499
90	4928.10053289515
873	4928.10067849789
36	4954.79140819935
908	4954.79198669852
962	4973.36863034434
0	4980.7
36	5028.85472192932
878	5028.85594527284
29	5068.30133983775
930	5068.30190261743
961	5068.95639961207
964	5105.78110842264
962	5133.37274556182
232	5139.59816083028
930	5139.59868206939
968	5146.51161797031
145	5156.89540259058
930	5156.89830315848
965	5159.57404253955
290	5191.24826497986
930	5191.24874837446
970	5201.15316513362
266	5211.06132661174
935	5211.06133019689
970	5215.52739975843
32	5219.29054608372
874	5219.29110826062
266	5221.77642058659
905	5221.7782143001
970	5223.78029796026
266	5227.61526894465
875	5227.61791943111
970	5243.86670563203
266	5267.96464962077
875	5267.96468995092
964	5307.01102418378
32	5325.25774571444
874	5325.25855557813
970	5332.04931988516
964	5393.89097388275
32	5398.03964989233
874	5398.04039312814
0	5400
962	5515.97605511447
36	5536.75446495708
878	5536.75462554813
1053	5554.21892151373
290	5592.72410566827
930	5592.72532453604
970	5608.17228413287
962	5619.42830381048
1080	5639.61098664693
0	5666.90901501978
32	5678.88832041712
874	5678.88835789229
964	5683.33974602507
1051	5754.44178140612
32	5924.2691412204
874	5924.26995618787
964	5975.3849741725
89	6025.82566501291
872	6025.82660940704
964	6028.26809082508
89	6029.78632345501
872	6029.7882839482
0	6062.13551122059
266	6068.23963706793
935	6068.24044708332
970	6078.46086728583
964	6079.94927262238
266	6100.59930356949
935	6100.59938617976
970	6123.51758453182
94	6136.13512567074
908	6136.13514336811
964	6137.18281521503
116	6154.92249971524
900	6154.92277119617
964	6163.76732212745
32	6203.7465410923
874	6203.74785662481
125	6228.23302806402
940	6228.23384131114
965	6232.63933529699
962	6242.84569529804
87	6252.9862013075
930	6252.98756030833
963	6262.08648479087
58	6296.85552633118
930	6296.8556276701
0	6300
962	6303.73209043434
87	6316.69639515753
930	6316.69698322473
123	6318.82279361125
908	6318.82327933556
963	6321.3246171603
965	6321.34359310244
87	6327.9908587737
930	6327.99179422882
963	6330.18978401009
123	6335.09683403744
908	6335.09720003105
965	6345.93318338824
65	6350.49445841689
908	6350.49470177535
963	6354.82574238523
1058	6405.97012219384
290	6455.44446169154
930	6455.44644277023
970	6457.29472714025
290	6488.99241152319
930	6488.99330871979
970	6493.79917291608
58	6501.59845368803
930	6501.59937890501
962	6505.47675122645
116	6507.36637341292
930	6507.3679193117
964	6508.09931858338
32	6521.2041298606
874	6521.2065870285
964	6531.90523417276
0	6571.98231833828
88	6579.12946631236
871	6579.12952743406
964	6591.18692423792
61	6611.10085118748
874	6611.10853625676
963	6616.65602590042
116	6673.51415293036
930	6673.51501884704
964	6677.59431912267
0	6682.433
1080	6700.37525713182
89	6717.78727479914
872	6717.78746807742
266	6752.48502176113
875	6752.48766321931
970	6797.20672855202
964	6797.49905404967
89	6840.03332984893
872	6840.03351363221
266	6846.68919819361
875	6846.69132556955
1051	6907.97211018689
964	7015.14700851922
31	7173.06143267944
873	7173.06219168023
0	7200
962	7238.27245665139
32	7277.76905408195
934	7277.77184995016
962	7283.44113240581
32	7291.66738519486
874	7291.6674493138
0	7463.08151676288
970	7510.8400663829
1055	7518.96073534527
0	7541.54654341574
964	7629.97406214206
90	7653.7522464811
873	7653.7526320754
964	7664.36794789884
87	7682.79492509919
930	7682.79678826488
963	7716.38929515704
29	7744.33686879943
930	7744.33758822194
961	7771.2823736468
116	7775.11685402032
930	7775.1177030517
964	7802.50208968454
30	7817.13840902574
871	7817.13844471267
1060	7908.87144835183
0	7979.51655045609
961	8033.66412414743
89	8038.81846176599
932	8038.81936454373
1080	8047.45041069187
964	8052.1959401752
32	8059.49942782336
874	8059.50025175657
0	8100
1051	8164.25903196075
0	8472
