## Supplemental_reproducible_code for "Fighting isn’t sexy in lekking Greater Sage-grouse (*Centrocercus urophasianus*)": full_event_list_day2

Events	Time	Females	Date
fem.enter	0	2	2014-04-03
1.attack.10	24.5810467782323	2	2014-04-03
10.initFO	24.5812282298733	2	2014-04-03
30.attack.4	84.9923915912732	2	2014-04-03
4.initFO	84.9925839793386	2	2014-04-03
10.disengage	129.350041728735	2	2014-04-03
4.disengage	137.138580283231	2	2014-04-03
1.attack.30	170.79516264158	2	2014-04-03
30.initFO	170.795703668419	2	2014-04-03
2.attack.3	173.232275109675	2	2014-04-03
3.initSF	173.237242049481	2	2014-04-03
2.disengage	176.059877027192	2	2014-04-03
10.attack.5	193.221855542348	2	2014-04-03
5.initFO	193.224089807748	2	2014-04-03
4.cop.start	220.30534577419	2	2014-04-03
10.disengage	226.562325976148	2	2014-04-03
10.attack.4	227.577496112182	2	2014-04-03
4.initFO	227.579330627985	2	2014-04-03
4.disengage	231.441693274746	2	2014-04-03
30.disengage	236.266076130592	2	2014-04-03
5.attack.3	244.650976604651	2	2014-04-03
3.initFO	244.651953078976	2	2014-04-03
2.attack.30	324.353554846022	2	2014-04-03
30.initCH	324.356436905491	2	2014-04-03
2.disengage	324.499717413272	2	2014-04-03
30.depart	328.686421907188	2	2014-04-03
1.attack.4	335.878498868468	2	2014-04-03
4.initSF	335.878955632833	2	2014-04-03
1.disengage	338.013036405738	2	2014-04-03
5.disengage	344.771864208741	2	2014-04-03
30.arrive	372.389701063194	2	2014-04-03
2.attack.4	387.229400465273	2	2014-04-03
4.initFO	387.230385749035	2	2014-04-03
2.disengage	449.371309279366	2	2014-04-03
30.depart	479.822352018112	2	2014-04-03
4.attack.5	708.924804057169	2	2014-04-03
5.initFO	708.924810244725	2	2014-04-03
5.disengage	728.9878676971	2	2014-04-03
5.attack.10	741.409232550341	2	2014-04-03
10.initFO	741.410761832458	2	2014-04-03
10.disengage	763.749525686601	2	2014-04-03
4.attack.2	773.451389232238	2	2014-04-03
2.initSF	773.451713906731	2	2014-04-03
4.disengage	781.955992602314	2	2014-04-03
4.attack.8	821.93515486467	2	2014-04-03
8.initFO	821.93530132796	2	2014-04-03
4.disengage	824.153211869581	2	2014-04-03
4.attack.3	830.485451752602	2	2014-04-03
3.initSF	830.485831050182	2	2014-04-03
4.disengage	832.592954032086	2	2014-04-03
4.attack.2	842.658815640302	2	2014-04-03
2.initFO	842.659595619121	2	2014-04-03
clock.time	900	2	2014-04-03
4.disengage	915.671402222957	2	2014-04-03
5.attack.3	941.59331653563	2	2014-04-03
3.initSF	941.593663756123	2	2014-04-03
3.disengage	948.896538101881	2	2014-04-03
4.attack.3	1029.26497789555	2	2014-04-03
3.initFO	1029.26556704097	2	2014-04-03
3.disengage	1029.75618394941	2	2014-04-03
3.cop.start	1054.29973592553	2	2014-04-03
4.attack.3	1056.53259614771	2	2014-04-03
3.initFO	1056.53371643422	2	2014-04-03
4.disengage	1060.35591655081	2	2014-04-03
7.attack.3	1104.79445433429	2	2014-04-03
3.initFO	1104.79591115745	2	2014-04-03
7.disengage	1117.5890334272	2	2014-04-03
3.attack.4	1123.80357210969	2	2014-04-03
4.initFO	1123.80488364161	2	2014-04-03
4.disengage	1145.08498733516	2	2014-04-03
30.arrive	1172.76382587127	2	2014-04-03
7.attack.8	1178.98086426917	2	2014-04-03
8.initFO	1178.98096746896	2	2014-04-03
3.depart	1180.12297966824	2	2014-04-03
7.disengage	1210.70386590971	2	2014-04-03
3.arrive	1215.24946107201	2	2014-04-03
4.attack.30	1256.31701650286	2	2014-04-03
30.initCH	1256.31739459063	2	2014-04-03
4.disengage	1268.60576108987	2	2014-04-03
4.attack.30	1279.12328899373	2	2014-04-03
30.initCH	1279.12389294612	2	2014-04-03
4.disengage	1284.14722320536	2	2014-04-03
30.depart	1303.63756895873	2	2014-04-03
3.attack.4	1366.25179382936	2	2014-04-03
4.initFO	1366.2525360657	2	2014-04-03
4.disengage	1543.18291243174	2	2014-04-03
4.attack.2	1617.63772762962	2	2014-04-03
2.initFO	1617.63879371248	2	2014-04-03
4.disengage	1648.32149307417	2	2014-04-03
5.attack.8	1684.23486415905	2	2014-04-03
8.initCH	1684.23598600573	2	2014-04-03
5.disengage	1702.2407222469	2	2014-04-03
5.attack.10	1724.60059267504	2	2014-04-03
10.initFO	1724.60273297988	2	2014-04-03
10.disengage	1732.41655612531	2	2014-04-03
clock.time	1800	2	2014-04-03
7.attack.8	1806.09829840645	2	2014-04-03
8.initSF	1806.09833943603	2	2014-04-03
8.disengage	1807.58774106814	2	2014-04-03
5.attack.8	1859.34798493062	2	2014-04-03
8.initCH	1859.34941748859	2	2014-04-03
5.disengage	1861.50714381744	2	2014-04-03
3.attack.8	1912.5733937908	2	2014-04-03
8.initCH	1912.57449759136	2	2014-04-03
3.disengage	1914.80208639618	2	2014-04-03
10.attack.5	1935.10750243214	2	2014-04-03
5.initFO	1935.1082729655	2	2014-04-03
4.attack.2	1968.47425887574	2	2014-04-03
2.initSF	1968.47507591773	2	2014-04-03
4.disengage	1970.64493644528	2	2014-04-03
10.disengage	1987.17970726622	2	2014-04-03
7.attack.8	2044.2657896115	2	2014-04-03
8.initFO	2044.2675931776	2	2014-04-03
5.cop.start	2085.45991545113	2	2014-04-03
5.cop.end	2086.64912107633	2	2014-04-03
7.disengage	2104.40734494569	2	2014-04-03
7.attack.4	2189.76366563425	2	2014-04-03
4.initSF	2189.76499101766	2	2014-04-03
4.disengage	2202.685187682	2	2014-04-03
4.attack.7	2206.24671788395	2	2014-04-03
7.initFO	2206.2469467684	2	2014-04-03
10.attack.5	2241.06284678405	2	2014-04-03
5.initFO	2241.06455504064	2	2014-04-03
4.disengage	2257.43508507094	2	2014-04-03
1.attack.4	2265.67826007936	2	2014-04-03
4.initSF	2265.67852783621	2	2014-04-03
4.disengage	2270.35564526341	2	2014-04-03
3.attack.8	2287.05352496005	2	2014-04-03
8.initCH	2287.05386959708	2	2014-04-03
10.disengage	2290.04905112945	2	2014-04-03
3.disengage	2294.02343980779	2	2014-04-03
7.attack.8	2316.96681165451	2	2014-04-03
8.initFO	2316.96744778524	2	2014-04-03
8.disengage	2349.86155185342	2	2014-04-03
1.attack.7	2359.17727533695	2	2014-04-03
7.initFO	2359.17936692122	2	2014-04-03
7.disengage	2362.60726336661	2	2014-04-03
30.arrive	2419.78040974199	2	2014-04-03
5.attack.30	2446.05789957035	2	2014-04-03
30.initCH	2446.05833842882	2	2014-04-03
5.disengage	2449.54865123041	2	2014-04-03
1.attack.30	2457.43385570808	2	2014-04-03
30.initCH	2457.43388828166	2	2014-04-03
1.disengage	2457.72895339038	2	2014-04-03
1.attack.8	2484.69500037013	2	2014-04-03
8.initFO	2484.69500897366	2	2014-04-03
10.attack.5	2489.61760843573	2	2014-04-03
5.initFO	2489.61914064189	2	2014-04-03
4.attack.30	2492.30819273271	2	2014-04-03
30.initCH	2492.30918969758	2	2014-04-03
4.disengage	2495.09279753258	2	2014-04-03
8.disengage	2497.69268023632	2	2014-04-03
fem.exit	2511.333	1	2014-04-03
4.attack.30	2587.19595662757	1	2014-04-03
30.initCH	2587.19678602084	1	2014-04-03
4.disengage	2588.96386319076	1	2014-04-03
4.attack.30	2588.97187437808	1	2014-04-03
30.initCH	2588.97410827605	1	2014-04-03
4.disengage	2594.8166396833	1	2014-04-03
3.attack.30	2602.93791425693	1	2014-04-03
30.initSF	2602.93792771369	1	2014-04-03
7.depart	2609.56700406511	1	2014-04-03
3.disengage	2695.39518607157	1	2014-04-03
clock.time	2700	1	2014-04-03
4.attack.30	2781.24790049419	1	2014-04-03
30.initCH	2781.25006398523	1	2014-04-03
4.disengage	2782.47385927312	1	2014-04-03
1.attack.30	2788.26860987828	1	2014-04-03
30.initCH	2788.27134112376	1	2014-04-03
1.disengage	2806.74766459792	1	2014-04-03
8.attack.30	2827.140140674	1	2014-04-03
30.initFO	2827.14068617008	1	2014-04-03
4.attack.2	2959.0874275694	1	2014-04-03
2.initFO	2959.08862256906	1	2014-04-03
fem.enter	2975.567	2	2014-04-03
4.disengage	2979.26824505598	2	2014-04-03
4.attack.2	2984.02351895366	2	2014-04-03
2.initSF	2984.02518319223	2	2014-04-03
4.disengage	2985.27147757604	2	2014-04-03
30.disengage	3023.87574091627	2	2014-04-03
10.disengage	3031.76261659455	2	2014-04-03
3.attack.8	3039.43648313139	2	2014-04-03
8.initCH	3039.43660452464	2	2014-04-03
3.disengage	3040.66016065069	2	2014-04-03
2.attack.30	3045.10409704787	2	2014-04-03
30.initCH	3045.10447324893	2	2014-04-03
2.disengage	3050.44471244988	2	2014-04-03
5.attack.30	3056.06767645523	2	2014-04-03
30.initCH	3056.06780356154	2	2014-04-03
5.disengage	3059.63021429899	2	2014-04-03
5.attack.30	3074.76502540121	2	2014-04-03
30.initCH	3074.76606262021	2	2014-04-03
5.disengage	3075.12080172073	2	2014-04-03
2.attack.4	3080.5376269696	2	2014-04-03
4.initFO	3080.53892141633	2	2014-04-03
3.attack.30	3081.15697390522	2	2014-04-03
30.initFO	3081.15943123299	2	2014-04-03
3.disengage	3088.2044072638	2	2014-04-03
4.disengage	3109.93914459893	2	2014-04-03
2.attack.4	3121.13719330384	2	2014-04-03
4.initFO	3121.13770206233	2	2014-04-03
2.disengage	3159.05067353259	2	2014-04-03
2.attack.3	3222.30848490159	2	2014-04-03
3.initFO	3222.31155930683	2	2014-04-03
2.disengage	3241.57944925425	2	2014-04-03
4.attack.30	3252.57984345473	2	2014-04-03
30.initCH	3252.58177096292	2	2014-04-03
4.disengage	3254.32818699742	2	2014-04-03
5.attack.3	3256.37357675175	2	2014-04-03
3.initSF	3256.3741716763	2	2014-04-03
3.disengage	3260.36118394664	2	2014-04-03
4.attack.3	3287.77272160533	2	2014-04-03
3.initFO	3287.77310921367	2	2014-04-03
3.disengage	3315.30791355897	2	2014-04-03
3.depart	3321.54942351366	2	2014-04-03
5.attack.30	3324.2985234904	2	2014-04-03
30.initCH	3324.29979877901	2	2014-04-03
5.disengage	3330.583144869	2	2014-04-03
2.attack.30	3332.40171858659	2	2014-04-03
30.initCH	3332.40279186162	2	2014-04-03
2.disengage	3333.13000011987	2	2014-04-03
4.attack.30	3363.80096218732	2	2014-04-03
30.initCH	3363.80132849005	2	2014-04-03
4.disengage	3365.14382754878	2	2014-04-03
2.attack.30	3377.30795367163	2	2014-04-03
30.initCH	3377.30812954407	2	2014-04-03
2.disengage	3385.10689316387	2	2014-04-03
5.attack.10	3385.17070193233	2	2014-04-03
10.initFO	3385.17235656188	2	2014-04-03
10.disengage	3402.27101799603	2	2014-04-03
10.attack.30	3416.59242524032	2	2014-04-03
30.initCH	3416.59323784366	2	2014-04-03
10.disengage	3416.62791155151	2	2014-04-03
4.attack.30	3443.61519151404	2	2014-04-03
30.initCH	3443.61660513386	2	2014-04-03
4.disengage	3447.28919125104	2	2014-04-03
30.depart	3449.9330979753	2	2014-04-03
clock.time	3600	2	2014-04-03
3.arrive	3752.177361039	2	2014-04-03
fem.exit	3807.167	1	2014-04-03
1.attack.3	3831.01882397875	1	2014-04-03
3.initFO	3831.01969017067	1	2014-04-03
10.attack.5	3851.33610486654	1	2014-04-03
5.initFO	3851.34068037727	1	2014-04-03
10.disengage	3885.76973454307	1	2014-04-03
30.arrive	3940.93922522716	1	2014-04-03
10.attack.30	3979.0777889538	1	2014-04-03
30.initCH	3979.07791053459	1	2014-04-03
2.attack.4	3989.57526507715	1	2014-04-03
4.initFO	3989.57591987058	1	2014-04-03
10.disengage	3999.40994997046	1	2014-04-03
4.disengage	4036.736004069	1	2014-04-03
5.attack.10	4046.61091980369	1	2014-04-03
10.initSF	4046.61190944274	1	2014-04-03
10.disengage	4103.12818970062	1	2014-04-03
10.attack.5	4117.97996191043	1	2014-04-03
5.initFO	4117.98006278743	1	2014-04-03
2.attack.4	4225.63580859507	1	2014-04-03
4.initFO	4225.63608620859	1	2014-04-03
8.attack.30	4271.29411694384	1	2014-04-03
30.initCH	4271.29884021435	1	2014-04-03
3.disengage	4287.22490132727	1	2014-04-03
4.disengage	4298.86193840959	1	2014-04-03
8.disengage	4301.04707518756	1	2014-04-03
4.attack.30	4356.37858852939	1	2014-04-03
30.initCH	4356.37971725141	1	2014-04-03
4.disengage	4371.19607494806	1	2014-04-03
8.attack.30	4371.60069721881	1	2014-04-03
30.initCH	4371.60176019975	1	2014-04-03
8.disengage	4383.27362187072	1	2014-04-03
1.attack.30	4390.01549899886	1	2014-04-03
30.initCH	4390.01575154982	1	2014-04-03
1.disengage	4400.29863819826	1	2014-04-03
2.attack.4	4405.0505779576	1	2014-04-03
4.initFO	4405.05260295132	1	2014-04-03
2.disengage	4425.17175897242	1	2014-04-03
1.attack.30	4488.13588792142	1	2014-04-03
30.initCH	4488.13655989294	1	2014-04-03
1.disengage	4489.57325599058	1	2014-04-03
4.attack.30	4495.71242754232	1	2014-04-03
30.initCH	4495.7124914595	1	2014-04-03
clock.time	4500	1	2014-04-03
4.disengage	4506.85881301994	1	2014-04-03
30.attack.1	4513.14086944805	1	2014-04-03
1.initFO	4513.14251148308	1	2014-04-03
2.attack.4	4580.4540796669	1	2014-04-03
4.initFO	4580.45461421828	1	2014-04-03
30.disengage	4669.99944836776	1	2014-04-03
8.attack.30	4758.49600771025	1	2014-04-03
30.initCH	4758.49701145022	1	2014-04-03
8.disengage	4840.67015132299	1	2014-04-03
8.attack.30	4850.32105971428	1	2014-04-03
30.initCH	4850.3214962807	1	2014-04-03
8.disengage	4854.14223691042	1	2014-04-03
1.attack.30	4865.70182516337	1	2014-04-03
30.initCH	4865.70209435172	1	2014-04-03
1.disengage	4876.84022539468	1	2014-04-03
4.disengage	4917.52724121912	1	2014-04-03
10.disengage	4922.96413342499	1	2014-04-03
4.attack.3	4928.10053289515	1	2014-04-03
3.initFO	4928.10067849789	1	2014-04-03
2.attack.8	4954.79140819935	1	2014-04-03
8.initCH	4954.79198669852	1	2014-04-03
2.disengage	4973.36863034434	1	2014-04-03
fem.enter	4980.7	2	2014-04-03
2.attack.8	5028.85472192932	2	2014-04-03
8.initFO	5028.85594527284	2	2014-04-03
1.attack.30	5068.30133983775	2	2014-04-03
30.initCH	5068.30190261743	2	2014-04-03
1.disengage	5068.95639961207	2	2014-04-03
4.disengage	5105.78110842264	2	2014-04-03
2.disengage	5133.37274556182	2	2014-04-03
8.attack.30	5139.59816083028	2	2014-04-03
30.initCH	5139.59868206939	2	2014-04-03
8.disengage	5146.51161797031	2	2014-04-03
5.attack.30	5156.89540259058	2	2014-04-03
30.initCH	5156.89830315848	2	2014-04-03
5.disengage	5159.57404253955	2	2014-04-03
10.attack.30	5191.24826497986	2	2014-04-03
30.initCH	5191.24874837446	2	2014-04-03
10.disengage	5201.15316513362	2	2014-04-03
10.attack.5	5211.06132661174	2	2014-04-03
5.initSF	5211.06133019689	2	2014-04-03
10.disengage	5215.52739975843	2	2014-04-03
2.attack.4	5219.29054608372	2	2014-04-03
4.initFO	5219.29110826062	2	2014-04-03
10.attack.5	5221.77642058659	2	2014-04-03
5.initCH	5221.7782143001	2	2014-04-03
10.disengage	5223.78029796026	2	2014-04-03
10.attack.5	5227.61526894465	2	2014-04-03
5.initFO	5227.61791943111	2	2014-04-03
10.disengage	5243.86670563203	2	2014-04-03
10.attack.5	5267.96464962077	2	2014-04-03
5.initFO	5267.96468995092	2	2014-04-03
4.disengage	5307.01102418378	2	2014-04-03
2.attack.4	5325.25774571444	2	2014-04-03
4.initFO	5325.25855557813	2	2014-04-03
10.disengage	5332.04931988516	2	2014-04-03
4.disengage	5393.89097388275	2	2014-04-03
2.attack.4	5398.03964989233	2	2014-04-03
4.initFO	5398.04039312814	2	2014-04-03
clock.time	5400	2	2014-04-03
2.disengage	5515.97605511447	2	2014-04-03
2.attack.8	5536.75446495708	2	2014-04-03
8.initFO	5536.75462554813	2	2014-04-03
3.depart	5554.21892151373	2	2014-04-03
10.attack.30	5592.72410566827	2	2014-04-03
30.initCH	5592.72532453604	2	2014-04-03
10.disengage	5608.17228413287	2	2014-04-03
2.disengage	5619.42830381048	2	2014-04-03
30.depart	5639.61098664693	2	2014-04-03
3.arrive	5666.90901501978	2	2014-04-03
2.attack.4	5678.88832041712	2	2014-04-03
4.initFO	5678.88835789229	2	2014-04-03
4.disengage	5683.33974602507	2	2014-04-03
1.depart	5754.44178140612	2	2014-04-03
2.attack.4	5924.2691412204	2	2014-04-03
4.initFO	5924.26995618787	2	2014-04-03
4.disengage	5975.3849741725	2	2014-04-03
4.attack.2	6025.82566501291	2	2014-04-03
2.initFO	6025.82660940704	2	2014-04-03
4.disengage	6028.26809082508	2	2014-04-03
4.attack.2	6029.78632345501	2	2014-04-03
2.initFO	6029.7882839482	2	2014-04-03
30.arrive	6062.13551122059	2	2014-04-03
10.attack.5	6068.23963706793	2	2014-04-03
5.initSF	6068.24044708332	2	2014-04-03
10.disengage	6078.46086728583	2	2014-04-03
4.disengage	6079.94927262238	2	2014-04-03
10.attack.5	6100.59930356949	2	2014-04-03
5.initSF	6100.59938617976	2	2014-04-03
10.disengage	6123.51758453182	2	2014-04-03
4.attack.8	6136.13512567074	2	2014-04-03
8.initCH	6136.13514336811	2	2014-04-03
4.disengage	6137.18281521503	2	2014-04-03
4.attack.30	6154.92249971524	2	2014-04-03
30.initFO	6154.92277119617	2	2014-04-03
4.disengage	6163.76732212745	2	2014-04-03
2.attack.4	6203.7465410923	2	2014-04-03
4.initFO	6203.74785662481	2	2014-04-03
5.attack.10	6228.23302806402	2	2014-04-03
10.initSF	6228.23384131114	2	2014-04-03
5.disengage	6232.63933529699	2	2014-04-03
2.disengage	6242.84569529804	2	2014-04-03
3.attack.30	6252.9862013075	2	2014-04-03
30.initCH	6252.98756030833	2	2014-04-03
3.disengage	6262.08648479087	2	2014-04-03
2.attack.30	6296.85552633118	2	2014-04-03
30.initCH	6296.8556276701	2	2014-04-03
clock.time	6300	2	2014-04-03
2.disengage	6303.73209043434	2	2014-04-03
3.attack.30	6316.69639515753	2	2014-04-03
30.initCH	6316.69698322473	2	2014-04-03
5.attack.8	6318.82279361125	2	2014-04-03
8.initCH	6318.82327933556	2	2014-04-03
3.disengage	6321.3246171603	2	2014-04-03
5.disengage	6321.34359310244	2	2014-04-03
3.attack.30	6327.9908587737	2	2014-04-03
30.initCH	6327.99179422882	2	2014-04-03
3.disengage	6330.18978401009	2	2014-04-03
5.attack.8	6335.09683403744	2	2014-04-03
8.initCH	6335.09720003105	2	2014-04-03
5.disengage	6345.93318338824	2	2014-04-03
3.attack.8	6350.49445841689	2	2014-04-03
8.initCH	6350.49470177535	2	2014-04-03
3.disengage	6354.82574238523	2	2014-04-03
8.depart	6405.97012219384	2	2014-04-03
10.attack.30	6455.44446169154	2	2014-04-03
30.initCH	6455.44644277023	2	2014-04-03
10.disengage	6457.29472714025	2	2014-04-03
10.attack.30	6488.99241152319	2	2014-04-03
30.initCH	6488.99330871979	2	2014-04-03
10.disengage	6493.79917291608	2	2014-04-03
2.attack.30	6501.59845368803	2	2014-04-03
30.initCH	6501.59937890501	2	2014-04-03
2.disengage	6505.47675122645	2	2014-04-03
4.attack.30	6507.36637341292	2	2014-04-03
30.initCH	6507.3679193117	2	2014-04-03
4.disengage	6508.09931858338	2	2014-04-03
2.attack.4	6521.2041298606	2	2014-04-03
4.initFO	6521.2065870285	2	2014-04-03
4.disengage	6531.90523417276	2	2014-04-03
1.arrive	6571.98231833828	2	2014-04-03
4.attack.1	6579.12946631236	2	2014-04-03
1.initFO	6579.12952743406	2	2014-04-03
4.disengage	6591.18692423792	2	2014-04-03
3.attack.4	6611.10085118748	2	2014-04-03
4.initFO	6611.10853625676	2	2014-04-03
3.disengage	6616.65602590042	2	2014-04-03
4.attack.30	6673.51415293036	2	2014-04-03
30.initCH	6673.51501884704	2	2014-04-03
4.disengage	6677.59431912267	2	2014-04-03
fem.exit	6682.433	1	2014-04-03
30.depart	6700.37525713182	1	2014-04-03
4.attack.2	6717.78727479914	1	2014-04-03
2.initFO	6717.78746807742	1	2014-04-03
10.attack.5	6752.48502176113	1	2014-04-03
5.initFO	6752.48766321931	1	2014-04-03
10.disengage	6797.20672855202	1	2014-04-03
4.disengage	6797.49905404967	1	2014-04-03
4.attack.2	6840.03332984893	1	2014-04-03
2.initFO	6840.03351363221	1	2014-04-03
10.attack.5	6846.68919819361	1	2014-04-03
5.initFO	6846.69132556955	1	2014-04-03
1.depart	6907.97211018689	1	2014-04-03
4.disengage	7015.14700851922	1	2014-04-03
2.attack.3	7173.06143267944	1	2014-04-03
3.initFO	7173.06219168023	1	2014-04-03
clock.time	7200	1	2014-04-03
2.disengage	7238.27245665139	1	2014-04-03
2.attack.4	7277.76905408195	1	2014-04-03
4.initSF	7277.77184995016	1	2014-04-03
2.disengage	7283.44113240581	1	2014-04-03
2.attack.4	7291.66738519486	1	2014-04-03
4.initFO	7291.6674493138	1	2014-04-03
30.arrive	7463.08151676288	1	2014-04-03
10.disengage	7510.8400663829	1	2014-04-03
5.depart	7518.96073534527	1	2014-04-03
1.arrive	7541.54654341574	1	2014-04-03
4.disengage	7629.97406214206	1	2014-04-03
4.attack.3	7653.7522464811	1	2014-04-03
3.initFO	7653.7526320754	1	2014-04-03
4.disengage	7664.36794789884	1	2014-04-03
3.attack.30	7682.79492509919	1	2014-04-03
30.initCH	7682.79678826488	1	2014-04-03
3.disengage	7716.38929515704	1	2014-04-03
1.attack.30	7744.33686879943	1	2014-04-03
30.initCH	7744.33758822194	1	2014-04-03
1.disengage	7771.2823736468	1	2014-04-03
4.attack.30	7775.11685402032	1	2014-04-03
30.initCH	7775.1177030517	1	2014-04-03
4.disengage	7802.50208968454	1	2014-04-03
2.attack.1	7817.13840902574	1	2014-04-03
1.initFO	7817.13844471267	1	2014-04-03
10.depart	7908.87144835183	1	2014-04-03
10.arrive	7979.51655045609	1	2014-04-03
1.disengage	8033.66412414743	1	2014-04-03
4.attack.2	8038.81846176599	1	2014-04-03
2.initSF	8038.81936454373	1	2014-04-03
30.depart	8047.45041069187	1	2014-04-03
4.disengage	8052.1959401752	1	2014-04-03
2.attack.4	8059.49942782336	1	2014-04-03
4.initFO	8059.50025175657	1	2014-04-03
clock.time	8100	1	2014-04-03
1.depart	8164.25903196075	1	2014-04-03
end.obs	8472	1	2014-04-03
