## Supplemental_reproducible_code for "Fighting isn’t sexy in lekking Greater Sage-grouse (*Centrocercus urophasianus*)": pres_exact_day_2

Events	Time	Date	Bird_ID	Type
1.arrive	0	2014-04-03	1	arrive
2.arrive	0	2014-04-03	2	arrive
3.arrive	0	2014-04-03	3	arrive
4.arrive	0	2014-04-03	4	arrive
5.arrive	0	2014-04-03	5	arrive
7.arrive	0	2014-04-03	7	arrive
8.arrive	0	2014-04-03	8	arrive
10.arrive	0	2014-04-03	10	arrive
30.arrive	0	2014-04-03	30	arrive
30.depart	328.686421907188	2014-04-03	30	depart
30.arrive	372.389701063194	2014-04-03	30	arrive
30.depart	479.822352018112	2014-04-03	30	depart
30.arrive	1172.76382587127	2014-04-03	30	arrive
3.depart	1180.12297966824	2014-04-03	3	depart
3.arrive	1215.24946107201	2014-04-03	3	arrive
30.depart	1303.63756895873	2014-04-03	30	depart
30.arrive	2419.78040974199	2014-04-03	30	arrive
7.depart	2609.56700406511	2014-04-03	7	depart
3.depart	3321.54942351366	2014-04-03	3	depart
30.depart	3449.9330979753	2014-04-03	30	depart
3.arrive	3752.177361039	2014-04-03	3	arrive
30.arrive	3940.93922522716	2014-04-03	30	arrive
3.depart	5554.21892151373	2014-04-03	3	depart
30.depart	5639.61098664693	2014-04-03	30	depart
3.arrive	5666.90901501978	2014-04-03	3	arrive
1.depart	5754.44178140612	2014-04-03	1	depart
30.arrive	6062.13551122059	2014-04-03	30	arrive
8.depart	6405.97012219384	2014-04-03	8	depart
1.arrive	6571.98231833828	2014-04-03	1	arrive
30.depart	6700.37525713182	2014-04-03	30	depart
1.depart	6907.97211018689	2014-04-03	1	depart
30.arrive	7463.08151676288	2014-04-03	30	arrive
5.depart	7518.96073534527	2014-04-03	5	depart
1.arrive	7541.54654341574	2014-04-03	1	arrive
10.depart	7908.87144835183	2014-04-03	10	depart
10.arrive	7979.51655045609	2014-04-03	10	arrive
30.depart	8047.45041069187	2014-04-03	30	depart
1.depart	8164.25903196075	2014-04-03	1	depart
