## Supplemental_reproducible_code for "Fighting isn’t sexy in lekking Greater Sage-grouse (*Centrocercus urophasianus*)": evlist_day2

Events	Time
0	0
62	7.42774657845526
875	7.42823579065688
965	20.1265432941814
29	54.441102727687
930	54.4415201690569
961	55.028229791556
232	98.2622427507074
930	98.2630807241385
968	106.107106602997
203	112.636114902539
930	112.636309784458
967	132.64340449708
123	156.976887557185
908	156.977099608103
965	161.111000783157
290	242.768320606691
930	242.76917717435
65	243.181819514756
908	243.182803938374
970	245.781019115778
58	253.560923347168
900	253.560985734706
963	262.505725976851
2	272.538482089129
873	272.542093390117
990	283.10850380102
961	326.055949112752
93	343.13652709405
877	343.137796314591
967	376.958829715192
232	380.626403261423
930	380.627182758053
968	389.183613109338
145	396.195474196041
930	396.196748554409
965	399.526470504042
145	449.74224455753
930	449.743318952668
965	467.39920387913
181	467.946680329932
908	467.948028269469
967	476.89725148267
145	492.20699627133
930	492.207755775026
991	509.005967049967
175	510.140334751531
871	510.141156806506
965	515.621232086559
967	546.685185382824
116	551.898180064822
930	551.899789913927
964	554.304798015276
58	562.118128353913
930	562.118825955304
962	564.582314871041
232	572.415661741159
930	572.416073925764
968	576.027775178765
32	582.401173940376
874	582.403792453781
964	590.786104113575
29	633.931446083643
930	633.932077192845
961	635.952671420364
1080	710.334971616216
6	762.431222677393
877	762.431519401777
0	799.11244988511
0	900
967	933.091376233271
993	961.572617221399
1023	963.202998700652
203	1017.94782435196
930	1017.94909010276
967	1021.47372097179
87	1021.84572803303
930	1021.84735572888
963	1033.95505349981
203	1039.68920887491
930	1039.68932672633
967	1042.60868824629
290	1055.56685770999
930	1055.56763082419
970	1056.93290483408
87	1086.73708194906
930	1086.73715742511
963	1117.9916975928
269	1127.32645739506
908	1127.3278170579
970	1135.32856592025
269	1156.10883530302
908	1156.10929296297
970	1162.84962441841
65	1183.19100449841
878	1183.19126961714
290	1222.11920353939
960	1222.11967063734
990	1227.70720618672
125	1230.91541535867
880	1230.91745098239
32	1243.92268501981
874	1243.92290182179
963	1264.40336302216
87	1336.69813082694
930	1336.69973126414
963	1338.64103647785
964	1344.3631019508
60	1359.77225236574
872	1359.77399004546
116	1396.46303424535
930	1396.46488879386
962	1397.50748941051
964	1397.50908751937
1080	1402.21167227095
970	1446.87806687041
181	1629.6539507831
878	1629.65418670307
968	1665.01638712446
0	1667.38574093945
120	1678.93797722125
874	1678.93814884667
964	1698.46797114451
29	1748.62265358257
930	1748.62271785813
961	1757.09491818221
33	1762.95902220991
875	1762.96218146636
87	1780.62832051146
930	1780.62832922019
963	1781.2769094597
0	1800
965	1832.93878634406
266	1836.03814564911
935	1836.0398614995
970	1837.20146834332
1080	1873.33528837932
125	1962.8521466009
880	1962.85315305485
965	2019.8501615394
125	2025.31196350948
940	2025.31231535671
965	2029.42445716916
32	2034.81858817472
874	2034.81921602438
9	2056.48878418978
880	2056.49046106307
964	2059.17844466366
970	2095.18183076718
125	2104.14820658409
880	2104.14853185507
2	2129.11818686475
873	2129.12042363022
961	2160.56522934328
994	2200.6542325995
1024	2202.47914244156
970	2254.19669085368
90	2290.63774762714
873	2290.64693985161
123	2329.11357629867
938	2329.1140731056
965	2358.54791148628
963	2371.05689089887
90	2387.92046141623
873	2387.92105296667
964	2401.60421335235
65	2427.93758075226
878	2427.9380919621
968	2435.3930162863
6	2473.32657085984
877	2473.32663469098
269	2480.15818760522
878	2480.15856488698
961	2507.55451025026
0	2511.333
32	2538.54656136149
874	2538.54769134302
0	2700
0	2756.71215562898
964	2922.66907997901
0	2975.567
968	2994.58378170928
991	3060.26085806621
1021	3075.06841544938
64	3081.93102680565
877	3081.93643264874
125	3087.18361718795
940	3087.18454750006
970	3102.04911869585
967	3123.41557489548
232	3208.10903508577
930	3208.1091239602
968	3216.24937776165
232	3267.37409165475
930	3267.37482785117
968	3267.48647368673
232	3298.51149501017
930	3298.51318267466
968	3300.18446246129
116	3324.7066094401
930	3324.7075512663
964	3333.4622028846
87	3357.03713013059
930	3357.04046328225
963	3363.92633202546
58	3378.84330562326
930	3378.84411960991
962	3379.510331423
1080	3388.13038202317
9	3423.60245000261
880	3423.60301316547
970	3427.92476434822
0	3445.13137740533
265	3458.12150614767
874	3458.12199109284
970	3469.91373547999
58	3490.40676384015
930	3490.4098206864
962	3491.70146317237
845	3508.41916369786
934	3508.42216767288
964	3535.81599853319
116	3546.35399480069
930	3546.3543436048
964	3547.31806068094
89	3560.70195596241
932	3560.70318924937
964	3563.25333411102
266	3599.11405238491
935	3599.11467194925
0	3600
965	3621.66483162804
89	3622.65652606496
872	3622.65736343136
964	3674.92049697811
203	3676.9528460156
930	3676.95338193104
967	3678.12500356091
290	3678.59554613615
960	3678.59814837789
6	3684.30948766148
877	3684.3145185333
970	3689.98398226987
116	3699.53069539235
930	3699.53082458791
964	3700.71840492022
58	3704.59469384766
930	3704.59527595229
962	3706.70064119463
290	3710.60538509167
930	3710.60643469532
970	3712.39628941943
116	3717.68303251651
930	3717.68303950111
967	3725.19460800763
38	3730.15145104658
910	3730.15149559625
964	3730.52822974695
962	3731.98510543292
845	3767.55230469578
874	3767.55330065674
0	3807.167
125	3846.41713746218
880	3846.41859224531
965	4037.96908704542
990	4065.24871117665
29	4087.82485660349
930	4087.82625770968
961	4094.97286892423
290	4097.04387129074
930	4097.04425474971
970	4113.36027293372
290	4125.95704477626
930	4125.95935565025
970	4143.30172905356
116	4144.8410836657
960	4144.8424707953
964	4148.28986992003
87	4165.87347646233
930	4165.87380770543
963	4214.46116127498
1080	4224.93935572957
175	4236.60000911044
871	4236.60041984049
123	4301.76861755706
908	4301.76919216273
965	4328.73412210478
125	4338.10050272802
880	4338.10317892573
65	4382.75417339285
878	4382.75491335165
0	4500
965	4656.22412876586
38	4656.46133125454
880	4656.46241485844
961	4669.13255160863
962	4694.15395545746
0	4724.69466177894
1060	4753.73907399475
203	4770.53526184521
930	4770.53733448105
967	4782.99102961142
116	4783.87411503185
930	4783.87489234134
0	4786.02617187143
964	4803.83906897876
29	4831.7999800077
960	4831.80141623717
89	4850.29972143611
872	4850.30244121177
968	4884.52961100964
269	4907.64945755292
908	4907.64972608242
970	4919.03584602104
181	4922.71630939679
908	4922.71708396186
964	4946.96254876731
961	4954.89411518289
29	4964.20604736895
960	4964.20666035558
967	4966.73043584733
269	4975.25463148956
908	4975.25473158494
0	4980.7
990	4981.89132941142
970	4983.61098607925
7	4988.1176434188
938	4988.11814959467
266	5010.14317379969
875	5010.14321766073
961	5018.27417928578
7	5024.52696676781
908	5024.52732880513
961	5025.03889909321
177	5050.55663657383
933	5050.55678027682
967	5052.74778686713
177	5068.36842767433
873	5068.36851255272
967	5078.85380832267
61	5084.46719164272
874	5084.46719862074
964	5227.24561553965
970	5258.69783771166
266	5262.95568312561
935	5262.95670560187
970	5265.15739378392
29	5267.94218080005
930	5267.94308339162
961	5271.20754990852
60	5277.60332546824
872	5277.60463597472
963	5280.49299232002
290	5300.86294131841
930	5300.86446545451
970	5306.45157624141
232	5311.60131629652
930	5311.60277721361
968	5314.73514617852
93	5323.41768670483
877	5323.42050630662
967	5336.09145575677
7	5338.85264924372
908	5338.85643729517
961	5342.06736994193
58	5381.74770397906
930	5381.74950135405
962	5381.96602763675
0	5400
116	5492.76110600206
930	5492.76118278241
964	5494.64848758156
269	5503.45717866518
878	5503.45813309463
64	5556.17553763425
877	5556.17792688732
963	5579.69918839034
145	5579.74138760201
930	5579.74194834972
965	5583.19840685402
1080	5583.26778504448
970	5586.84674963811
269	5706.76351763445
908	5706.76366751461
970	5709.79377658431
269	5738.15615625963
908	5738.15631548488
970	5748.02187360154
7	5754.58860626681
908	5754.58894711995
961	5755.56851358664
32	5765.80539438551
874	5765.80707609186
964	5852.5547837335
60	5871.91130172404
872	5871.91271388139
181	5887.37637245058
938	5887.37662530873
967	5888.8573246803
963	5908.43300827048
994	5938.2154003134
32	5938.28440024226
874	5938.28601381257
962	5959.27442527081
65	6035.37221921144
908	6035.37225387063
963	6038.51445044642
125	6041.01129934825
880	6041.01178772636
94	6043.47907933971
908	6043.48136386823
964	6045.811464953
177	6074.89383761221
873	6074.89482077949
970	6105.30676145983
967	6130.15578042517
177	6153.66350026266
873	6153.66385480544
963	6164.11166331274
32	6177.48805116067
874	6177.49145245466
125	6187.66888987552
880	6187.66973686236
964	6200.15003446482
32	6237.53899284658
874	6237.53981880288
964	6253.73492696218
970	6257.52772393404
0	6300
994	6434.35007638637
1024	6434.93170077708
91	6494.21281031011
875	6494.21322514362
269	6510.93181211268
878	6510.93189373555
964	6524.9862016321
970	6570.31105436006
269	6590.97338244904
878	6590.97468580857
4	6595.96283776328
905	6595.9657911623
961	6602.89521126626
90	6617.78845956747
873	6617.78859638115
970	6643.418735793
0	6682.433
125	6798.94815997905
880	6798.9485990358
0	6886.20438472684
963	6932.54229144106
1054	6939.46260699504
29	6958.56187613565
960	6958.56266434483
35	6969.1062143703
877	6969.10676902282
961	6984.65768813933
29	7077.55897874484
930	7077.55926798635
961	7113.67741364717
29	7124.57687572435
930	7124.57695545672
961	7140.11898964168
87	7141.64194202847
930	7141.64550133194
963	7173.04262275632
87	7176.93645158575
930	7176.93686773176
963	7188.65559413646
1080	7190.71101556172
0	7200
962	7204.85330526768
0	7282.08345541659
970	7305.7108141055
125	7314.97262018465
910	7314.97741563618
965	7415.15461514112
269	7434.38122491812
908	7434.38131765594
970	7438.55142138988
145	7447.10497311346
930	7447.10581655711
965	7461.4605649898
1080	7461.54034406534
7	7516.45708956944
878	7516.45715549625
1053	7564.54989353124
961	7750.4229928503
176	7804.00358229524
872	7804.00465958892
967	7907.9664590454
0	7992.80224605021
29	8046.5441779968
930	8046.5446807311
961	8053.88097972638
7	8065.13884337578
878	8065.13899646355
0	8100
968	8118.27052965931
0	8165.17309266747
87	8168.36043733884
930	8168.36108118819
963	8201.41354577018
266	8203.17056427925
935	8203.1712475835
970	8210.43713208862
266	8216.91016422272
875	8216.91044573369
1080	8277.92622500709
970	8289.17681417536
1057	8303.42268526906
1055	8376.03238405056
1058	8392.66169754148
0	8472
