## Supplemental_reproducible_code for "Fighting isn’t sexy in lekking Greater Sage-grouse (*Centrocercus urophasianus*)": full_event_list_day2

Events	Time	Females	Date
fem.enter	0	2	2014-04-03
3.attack.5	7.42774657845526	2	2014-04-03
5.initFO	7.42823579065688	2	2014-04-03
5.disengage	20.1265432941814	2	2014-04-03
1.attack.30	54.441102727687	2	2014-04-03
30.initCH	54.4415201690569	2	2014-04-03
1.disengage	55.028229791556	2	2014-04-03
8.attack.30	98.2622427507074	2	2014-04-03
30.initCH	98.2630807241385	2	2014-04-03
8.disengage	106.107106602997	2	2014-04-03
7.attack.30	112.636114902539	2	2014-04-03
30.initCH	112.636309784458	2	2014-04-03
7.disengage	132.64340449708	2	2014-04-03
5.attack.8	156.976887557185	2	2014-04-03
8.initCH	156.977099608103	2	2014-04-03
5.disengage	161.111000783157	2	2014-04-03
10.attack.30	242.768320606691	2	2014-04-03
30.initCH	242.76917717435	2	2014-04-03
3.attack.8	243.181819514756	2	2014-04-03
8.initCH	243.182803938374	2	2014-04-03
10.disengage	245.781019115778	2	2014-04-03
2.attack.30	253.560923347168	2	2014-04-03
30.initFO	253.560985734706	2	2014-04-03
3.disengage	262.505725976851	2	2014-04-03
1.attack.3	272.538482089129	2	2014-04-03
3.initFO	272.542093390117	2	2014-04-03
30.disengage	283.10850380102	2	2014-04-03
1.disengage	326.055949112752	2	2014-04-03
4.attack.7	343.13652709405	2	2014-04-03
7.initFO	343.137796314591	2	2014-04-03
7.disengage	376.958829715192	2	2014-04-03
8.attack.30	380.626403261423	2	2014-04-03
30.initCH	380.627182758053	2	2014-04-03
8.disengage	389.183613109338	2	2014-04-03
5.attack.30	396.195474196041	2	2014-04-03
30.initCH	396.196748554409	2	2014-04-03
5.disengage	399.526470504042	2	2014-04-03
5.attack.30	449.74224455753	2	2014-04-03
30.initCH	449.743318952668	2	2014-04-03
5.disengage	467.39920387913	2	2014-04-03
7.attack.8	467.946680329932	2	2014-04-03
8.initCH	467.948028269469	2	2014-04-03
7.disengage	476.89725148267	2	2014-04-03
5.attack.30	492.20699627133	2	2014-04-03
30.initCH	492.207755775026	2	2014-04-03
1.cop.start	509.005967049967	2	2014-04-03
7.attack.1	510.140334751531	2	2014-04-03
1.initFO	510.141156806506	2	2014-04-03
5.disengage	515.621232086559	2	2014-04-03
7.disengage	546.685185382824	2	2014-04-03
4.attack.30	551.898180064822	2	2014-04-03
30.initCH	551.899789913927	2	2014-04-03
4.disengage	554.304798015276	2	2014-04-03
2.attack.30	562.118128353913	2	2014-04-03
30.initCH	562.118825955304	2	2014-04-03
2.disengage	564.582314871041	2	2014-04-03
8.attack.30	572.415661741159	2	2014-04-03
30.initCH	572.416073925764	2	2014-04-03
8.disengage	576.027775178765	2	2014-04-03
2.attack.4	582.401173940376	2	2014-04-03
4.initFO	582.403792453781	2	2014-04-03
4.disengage	590.786104113575	2	2014-04-03
1.attack.30	633.931446083643	2	2014-04-03
30.initCH	633.932077192845	2	2014-04-03
1.disengage	635.952671420364	2	2014-04-03
30.depart	710.334971616216	2	2014-04-03
1.attack.7	762.431222677393	2	2014-04-03
7.initFO	762.431519401777	2	2014-04-03
30.arrive	799.11244988511	2	2014-04-03
clock.time	900	2	2014-04-03
7.disengage	933.091376233271	2	2014-04-03
3.cop.start	961.572617221399	2	2014-04-03
3.cop.end	963.202998700652	2	2014-04-03
7.attack.30	1017.94782435196	2	2014-04-03
30.initCH	1017.94909010276	2	2014-04-03
7.disengage	1021.47372097179	2	2014-04-03
3.attack.30	1021.84572803303	2	2014-04-03
30.initCH	1021.84735572888	2	2014-04-03
3.disengage	1033.95505349981	2	2014-04-03
7.attack.30	1039.68920887491	2	2014-04-03
30.initCH	1039.68932672633	2	2014-04-03
7.disengage	1042.60868824629	2	2014-04-03
10.attack.30	1055.56685770999	2	2014-04-03
30.initCH	1055.56763082419	2	2014-04-03
10.disengage	1056.93290483408	2	2014-04-03
3.attack.30	1086.73708194906	2	2014-04-03
30.initCH	1086.73715742511	2	2014-04-03
3.disengage	1117.9916975928	2	2014-04-03
10.attack.8	1127.32645739506	2	2014-04-03
8.initCH	1127.3278170579	2	2014-04-03
10.disengage	1135.32856592025	2	2014-04-03
10.attack.8	1156.10883530302	2	2014-04-03
8.initCH	1156.10929296297	2	2014-04-03
10.disengage	1162.84962441841	2	2014-04-03
3.attack.8	1183.19100449841	2	2014-04-03
8.initFO	1183.19126961714	2	2014-04-03
10.attack.30	1222.11920353939	2	2014-04-03
30.initSF	1222.11967063734	2	2014-04-03
30.disengage	1227.70720618672	2	2014-04-03
5.attack.10	1230.91541535867	2	2014-04-03
10.initFO	1230.91745098239	2	2014-04-03
2.attack.4	1243.92268501981	2	2014-04-03
4.initFO	1243.92290182179	2	2014-04-03
3.disengage	1264.40336302216	2	2014-04-03
3.attack.30	1336.69813082694	2	2014-04-03
30.initCH	1336.69973126414	2	2014-04-03
3.disengage	1338.64103647785	2	2014-04-03
4.disengage	1344.3631019508	2	2014-04-03
3.attack.2	1359.77225236574	2	2014-04-03
2.initFO	1359.77399004546	2	2014-04-03
4.attack.30	1396.46303424535	2	2014-04-03
30.initCH	1396.46488879386	2	2014-04-03
2.disengage	1397.50748941051	2	2014-04-03
4.disengage	1397.50908751937	2	2014-04-03
30.depart	1402.21167227095	2	2014-04-03
10.disengage	1446.87806687041	2	2014-04-03
7.attack.8	1629.6539507831	2	2014-04-03
8.initFO	1629.65418670307	2	2014-04-03
8.disengage	1665.01638712446	2	2014-04-03
30.arrive	1667.38574093945	2	2014-04-03
5.attack.4	1678.93797722125	2	2014-04-03
4.initFO	1678.93814884667	2	2014-04-03
4.disengage	1698.46797114451	2	2014-04-03
1.attack.30	1748.62265358257	2	2014-04-03
30.initCH	1748.62271785813	2	2014-04-03
1.disengage	1757.09491818221	2	2014-04-03
2.attack.5	1762.95902220991	2	2014-04-03
5.initFO	1762.96218146636	2	2014-04-03
3.attack.30	1780.62832051146	2	2014-04-03
30.initCH	1780.62832922019	2	2014-04-03
3.disengage	1781.2769094597	2	2014-04-03
clock.time	1800	2	2014-04-03
5.disengage	1832.93878634406	2	2014-04-03
10.attack.5	1836.03814564911	2	2014-04-03
5.initSF	1836.0398614995	2	2014-04-03
10.disengage	1837.20146834332	2	2014-04-03
30.depart	1873.33528837932	2	2014-04-03
5.attack.10	1962.8521466009	2	2014-04-03
10.initFO	1962.85315305485	2	2014-04-03
5.disengage	2019.8501615394	2	2014-04-03
5.attack.10	2025.31196350948	2	2014-04-03
10.initSF	2025.31231535671	2	2014-04-03
5.disengage	2029.42445716916	2	2014-04-03
2.attack.4	2034.81858817472	2	2014-04-03
4.initFO	2034.81921602438	2	2014-04-03
1.attack.10	2056.48878418978	2	2014-04-03
10.initFO	2056.49046106307	2	2014-04-03
4.disengage	2059.17844466366	2	2014-04-03
10.disengage	2095.18183076718	2	2014-04-03
5.attack.10	2104.14820658409	2	2014-04-03
10.initFO	2104.14853185507	2	2014-04-03
1.attack.3	2129.11818686475	2	2014-04-03
3.initFO	2129.12042363022	2	2014-04-03
1.disengage	2160.56522934328	2	2014-04-03
4.cop.start	2200.6542325995	2	2014-04-03
4.cop.end	2202.47914244156	2	2014-04-03
10.disengage	2254.19669085368	2	2014-04-03
4.attack.3	2290.63774762714	2	2014-04-03
3.initFO	2290.64693985161	2	2014-04-03
5.attack.8	2329.11357629867	2	2014-04-03
8.initSF	2329.1140731056	2	2014-04-03
5.disengage	2358.54791148628	2	2014-04-03
3.disengage	2371.05689089887	2	2014-04-03
4.attack.3	2387.92046141623	2	2014-04-03
3.initFO	2387.92105296667	2	2014-04-03
4.disengage	2401.60421335235	2	2014-04-03
3.attack.8	2427.93758075226	2	2014-04-03
8.initFO	2427.9380919621	2	2014-04-03
8.disengage	2435.3930162863	2	2014-04-03
1.attack.7	2473.32657085984	2	2014-04-03
7.initFO	2473.32663469098	2	2014-04-03
10.attack.8	2480.15818760522	2	2014-04-03
8.initFO	2480.15856488698	2	2014-04-03
1.disengage	2507.55451025026	2	2014-04-03
fem.exit	2511.333	1	2014-04-03
2.attack.4	2538.54656136149	1	2014-04-03
4.initFO	2538.54769134302	1	2014-04-03
clock.time	2700	1	2014-04-03
30.arrive	2756.71215562898	1	2014-04-03
4.disengage	2922.66907997901	1	2014-04-03
fem.enter	2975.567	2	2014-04-03
8.disengage	2994.58378170928	2	2014-04-03
1.cop.start	3060.26085806621	2	2014-04-03
1.cop.end	3075.06841544938	2	2014-04-03
3.attack.7	3081.93102680565	2	2014-04-03
7.initFO	3081.93643264874	2	2014-04-03
5.attack.10	3087.18361718795	2	2014-04-03
10.initSF	3087.18454750006	2	2014-04-03
10.disengage	3102.04911869585	2	2014-04-03
7.disengage	3123.41557489548	2	2014-04-03
8.attack.30	3208.10903508577	2	2014-04-03
30.initCH	3208.1091239602	2	2014-04-03
8.disengage	3216.24937776165	2	2014-04-03
8.attack.30	3267.37409165475	2	2014-04-03
30.initCH	3267.37482785117	2	2014-04-03
8.disengage	3267.48647368673	2	2014-04-03
8.attack.30	3298.51149501017	2	2014-04-03
30.initCH	3298.51318267466	2	2014-04-03
8.disengage	3300.18446246129	2	2014-04-03
4.attack.30	3324.7066094401	2	2014-04-03
30.initCH	3324.7075512663	2	2014-04-03
4.disengage	3333.4622028846	2	2014-04-03
3.attack.30	3357.03713013059	2	2014-04-03
30.initCH	3357.04046328225	2	2014-04-03
3.disengage	3363.92633202546	2	2014-04-03
2.attack.30	3378.84330562326	2	2014-04-03
30.initCH	3378.84411960991	2	2014-04-03
2.disengage	3379.510331423	2	2014-04-03
30.depart	3388.13038202317	2	2014-04-03
1.attack.10	3423.60245000261	2	2014-04-03
10.initFO	3423.60301316547	2	2014-04-03
10.disengage	3427.92476434822	2	2014-04-03
30.arrive	3445.13137740533	2	2014-04-03
10.attack.4	3458.12150614767	2	2014-04-03
4.initFO	3458.12199109284	2	2014-04-03
10.disengage	3469.91373547999	2	2014-04-03
2.attack.30	3490.40676384015	2	2014-04-03
30.initCH	3490.4098206864	2	2014-04-03
2.disengage	3491.70146317237	2	2014-04-03
30.attack.4	3508.41916369786	2	2014-04-03
4.initSF	3508.42216767288	2	2014-04-03
4.disengage	3535.81599853319	2	2014-04-03
4.attack.30	3546.35399480069	2	2014-04-03
30.initCH	3546.3543436048	2	2014-04-03
4.disengage	3547.31806068094	2	2014-04-03
4.attack.2	3560.70195596241	2	2014-04-03
2.initSF	3560.70318924937	2	2014-04-03
4.disengage	3563.25333411102	2	2014-04-03
10.attack.5	3599.11405238491	2	2014-04-03
5.initSF	3599.11467194925	2	2014-04-03
clock.time	3600	2	2014-04-03
5.disengage	3621.66483162804	2	2014-04-03
4.attack.2	3622.65652606496	2	2014-04-03
2.initFO	3622.65736343136	2	2014-04-03
4.disengage	3674.92049697811	2	2014-04-03
7.attack.30	3676.9528460156	2	2014-04-03
30.initCH	3676.95338193104	2	2014-04-03
7.disengage	3678.12500356091	2	2014-04-03
10.attack.30	3678.59554613615	2	2014-04-03
30.initSF	3678.59814837789	2	2014-04-03
1.attack.7	3684.30948766148	2	2014-04-03
7.initFO	3684.3145185333	2	2014-04-03
10.disengage	3689.98398226987	2	2014-04-03
4.attack.30	3699.53069539235	2	2014-04-03
30.initCH	3699.53082458791	2	2014-04-03
4.disengage	3700.71840492022	2	2014-04-03
2.attack.30	3704.59469384766	2	2014-04-03
30.initCH	3704.59527595229	2	2014-04-03
2.disengage	3706.70064119463	2	2014-04-03
10.attack.30	3710.60538509167	2	2014-04-03
30.initCH	3710.60643469532	2	2014-04-03
10.disengage	3712.39628941943	2	2014-04-03
4.attack.30	3717.68303251651	2	2014-04-03
30.initCH	3717.68303950111	2	2014-04-03
7.disengage	3725.19460800763	2	2014-04-03
2.attack.10	3730.15145104658	2	2014-04-03
10.initCH	3730.15149559625	2	2014-04-03
4.disengage	3730.52822974695	2	2014-04-03
2.disengage	3731.98510543292	2	2014-04-03
30.attack.4	3767.55230469578	2	2014-04-03
4.initFO	3767.55330065674	2	2014-04-03
fem.exit	3807.167	1	2014-04-03
5.attack.10	3846.41713746218	1	2014-04-03
10.initFO	3846.41859224531	1	2014-04-03
5.disengage	4037.96908704542	1	2014-04-03
30.disengage	4065.24871117665	1	2014-04-03
1.attack.30	4087.82485660349	1	2014-04-03
30.initCH	4087.82625770968	1	2014-04-03
1.disengage	4094.97286892423	1	2014-04-03
10.attack.30	4097.04387129074	1	2014-04-03
30.initCH	4097.04425474971	1	2014-04-03
10.disengage	4113.36027293372	1	2014-04-03
10.attack.30	4125.95704477626	1	2014-04-03
30.initCH	4125.95935565025	1	2014-04-03
10.disengage	4143.30172905356	1	2014-04-03
4.attack.30	4144.8410836657	1	2014-04-03
30.initSF	4144.8424707953	1	2014-04-03
4.disengage	4148.28986992003	1	2014-04-03
3.attack.30	4165.87347646233	1	2014-04-03
30.initCH	4165.87380770543	1	2014-04-03
3.disengage	4214.46116127498	1	2014-04-03
30.depart	4224.93935572957	1	2014-04-03
7.attack.1	4236.60000911044	1	2014-04-03
1.initFO	4236.60041984049	1	2014-04-03
5.attack.8	4301.76861755706	1	2014-04-03
8.initCH	4301.76919216273	1	2014-04-03
5.disengage	4328.73412210478	1	2014-04-03
5.attack.10	4338.10050272802	1	2014-04-03
10.initFO	4338.10317892573	1	2014-04-03
3.attack.8	4382.75417339285	1	2014-04-03
8.initFO	4382.75491335165	1	2014-04-03
clock.time	4500	1	2014-04-03
5.disengage	4656.22412876586	1	2014-04-03
2.attack.10	4656.46133125454	1	2014-04-03
10.initFO	4656.46241485844	1	2014-04-03
1.disengage	4669.13255160863	1	2014-04-03
2.disengage	4694.15395545746	1	2014-04-03
30.arrive	4724.69466177894	1	2014-04-03
10.depart	4753.73907399475	1	2014-04-03
7.attack.30	4770.53526184521	1	2014-04-03
30.initCH	4770.53733448105	1	2014-04-03
7.disengage	4782.99102961142	1	2014-04-03
4.attack.30	4783.87411503185	1	2014-04-03
30.initCH	4783.87489234134	1	2014-04-03
10.arrive	4786.02617187143	1	2014-04-03
4.disengage	4803.83906897876	1	2014-04-03
1.attack.30	4831.7999800077	1	2014-04-03
30.initSF	4831.80141623717	1	2014-04-03
4.attack.2	4850.29972143611	1	2014-04-03
2.initFO	4850.30244121177	1	2014-04-03
8.disengage	4884.52961100964	1	2014-04-03
10.attack.8	4907.64945755292	1	2014-04-03
8.initCH	4907.64972608242	1	2014-04-03
10.disengage	4919.03584602104	1	2014-04-03
7.attack.8	4922.71630939679	1	2014-04-03
8.initCH	4922.71708396186	1	2014-04-03
4.disengage	4946.96254876731	1	2014-04-03
1.disengage	4954.89411518289	1	2014-04-03
1.attack.30	4964.20604736895	1	2014-04-03
30.initSF	4964.20666035558	1	2014-04-03
7.disengage	4966.73043584733	1	2014-04-03
10.attack.8	4975.25463148956	1	2014-04-03
8.initCH	4975.25473158494	1	2014-04-03
fem.enter	4980.7	2	2014-04-03
30.disengage	4981.89132941142	2	2014-04-03
10.disengage	4983.61098607925	2	2014-04-03
1.attack.8	4988.1176434188	2	2014-04-03
8.initSF	4988.11814959467	2	2014-04-03
10.attack.5	5010.14317379969	2	2014-04-03
5.initFO	5010.14321766073	2	2014-04-03
1.disengage	5018.27417928578	2	2014-04-03
1.attack.8	5024.52696676781	2	2014-04-03
8.initCH	5024.52732880513	2	2014-04-03
1.disengage	5025.03889909321	2	2014-04-03
7.attack.3	5050.55663657383	2	2014-04-03
3.initSF	5050.55678027682	2	2014-04-03
7.disengage	5052.74778686713	2	2014-04-03
7.attack.3	5068.36842767433	2	2014-04-03
3.initFO	5068.36851255272	2	2014-04-03
7.disengage	5078.85380832267	2	2014-04-03
3.attack.4	5084.46719164272	2	2014-04-03
4.initFO	5084.46719862074	2	2014-04-03
4.disengage	5227.24561553965	2	2014-04-03
10.disengage	5258.69783771166	2	2014-04-03
10.attack.5	5262.95568312561	2	2014-04-03
5.initSF	5262.95670560187	2	2014-04-03
10.disengage	5265.15739378392	2	2014-04-03
1.attack.30	5267.94218080005	2	2014-04-03
30.initCH	5267.94308339162	2	2014-04-03
1.disengage	5271.20754990852	2	2014-04-03
3.attack.2	5277.60332546824	2	2014-04-03
2.initFO	5277.60463597472	2	2014-04-03
3.disengage	5280.49299232002	2	2014-04-03
10.attack.30	5300.86294131841	2	2014-04-03
30.initCH	5300.86446545451	2	2014-04-03
10.disengage	5306.45157624141	2	2014-04-03
8.attack.30	5311.60131629652	2	2014-04-03
30.initCH	5311.60277721361	2	2014-04-03
8.disengage	5314.73514617852	2	2014-04-03
4.attack.7	5323.41768670483	2	2014-04-03
7.initFO	5323.42050630662	2	2014-04-03
7.disengage	5336.09145575677	2	2014-04-03
1.attack.8	5338.85264924372	2	2014-04-03
8.initCH	5338.85643729517	2	2014-04-03
1.disengage	5342.06736994193	2	2014-04-03
2.attack.30	5381.74770397906	2	2014-04-03
30.initCH	5381.74950135405	2	2014-04-03
2.disengage	5381.96602763675	2	2014-04-03
clock.time	5400	2	2014-04-03
4.attack.30	5492.76110600206	2	2014-04-03
30.initCH	5492.76118278241	2	2014-04-03
4.disengage	5494.64848758156	2	2014-04-03
10.attack.8	5503.45717866518	2	2014-04-03
8.initFO	5503.45813309463	2	2014-04-03
3.attack.7	5556.17553763425	2	2014-04-03
7.initFO	5556.17792688732	2	2014-04-03
3.disengage	5579.69918839034	2	2014-04-03
5.attack.30	5579.74138760201	2	2014-04-03
30.initCH	5579.74194834972	2	2014-04-03
5.disengage	5583.19840685402	2	2014-04-03
30.depart	5583.26778504448	2	2014-04-03
10.disengage	5586.84674963811	2	2014-04-03
10.attack.8	5706.76351763445	2	2014-04-03
8.initCH	5706.76366751461	2	2014-04-03
10.disengage	5709.79377658431	2	2014-04-03
10.attack.8	5738.15615625963	2	2014-04-03
8.initCH	5738.15631548488	2	2014-04-03
10.disengage	5748.02187360154	2	2014-04-03
1.attack.8	5754.58860626681	2	2014-04-03
8.initCH	5754.58894711995	2	2014-04-03
1.disengage	5755.56851358664	2	2014-04-03
2.attack.4	5765.80539438551	2	2014-04-03
4.initFO	5765.80707609186	2	2014-04-03
4.disengage	5852.5547837335	2	2014-04-03
3.attack.2	5871.91130172404	2	2014-04-03
2.initFO	5871.91271388139	2	2014-04-03
7.attack.8	5887.37637245058	2	2014-04-03
8.initSF	5887.37662530873	2	2014-04-03
7.disengage	5888.8573246803	2	2014-04-03
3.disengage	5908.43300827048	2	2014-04-03
4.cop.start	5938.2154003134	2	2014-04-03
2.attack.4	5938.28440024226	2	2014-04-03
4.initFO	5938.28601381257	2	2014-04-03
2.disengage	5959.27442527081	2	2014-04-03
3.attack.8	6035.37221921144	2	2014-04-03
8.initCH	6035.37225387063	2	2014-04-03
3.disengage	6038.51445044642	2	2014-04-03
5.attack.10	6041.01129934825	2	2014-04-03
10.initFO	6041.01178772636	2	2014-04-03
4.attack.8	6043.47907933971	2	2014-04-03
8.initCH	6043.48136386823	2	2014-04-03
4.disengage	6045.811464953	2	2014-04-03
7.attack.3	6074.89383761221	2	2014-04-03
3.initFO	6074.89482077949	2	2014-04-03
10.disengage	6105.30676145983	2	2014-04-03
7.disengage	6130.15578042517	2	2014-04-03
7.attack.3	6153.66350026266	2	2014-04-03
3.initFO	6153.66385480544	2	2014-04-03
3.disengage	6164.11166331274	2	2014-04-03
2.attack.4	6177.48805116067	2	2014-04-03
4.initFO	6177.49145245466	2	2014-04-03
5.attack.10	6187.66888987552	2	2014-04-03
10.initFO	6187.66973686236	2	2014-04-03
4.disengage	6200.15003446482	2	2014-04-03
2.attack.4	6237.53899284658	2	2014-04-03
4.initFO	6237.53981880288	2	2014-04-03
4.disengage	6253.73492696218	2	2014-04-03
10.disengage	6257.52772393404	2	2014-04-03
clock.time	6300	2	2014-04-03
4.cop.start	6434.35007638637	2	2014-04-03
4.cop.end	6434.93170077708	2	2014-04-03
4.attack.5	6494.21281031011	2	2014-04-03
5.initFO	6494.21322514362	2	2014-04-03
10.attack.8	6510.93181211268	2	2014-04-03
8.initFO	6510.93189373555	2	2014-04-03
4.disengage	6524.9862016321	2	2014-04-03
10.disengage	6570.31105436006	2	2014-04-03
10.attack.8	6590.97338244904	2	2014-04-03
8.initFO	6590.97468580857	2	2014-04-03
1.attack.5	6595.96283776328	2	2014-04-03
5.initCH	6595.9657911623	2	2014-04-03
1.disengage	6602.89521126626	2	2014-04-03
4.attack.3	6617.78845956747	2	2014-04-03
3.initFO	6617.78859638115	2	2014-04-03
10.disengage	6643.418735793	2	2014-04-03
fem.exit	6682.433	1	2014-04-03
5.attack.10	6798.94815997905	1	2014-04-03
10.initFO	6798.9485990358	1	2014-04-03
30.arrive	6886.20438472684	1	2014-04-03
3.disengage	6932.54229144106	1	2014-04-03
4.depart	6939.46260699504	1	2014-04-03
1.attack.30	6958.56187613565	1	2014-04-03
30.initSF	6958.56266434483	1	2014-04-03
2.attack.7	6969.1062143703	1	2014-04-03
7.initFO	6969.10676902282	1	2014-04-03
1.disengage	6984.65768813933	1	2014-04-03
1.attack.30	7077.55897874484	1	2014-04-03
30.initCH	7077.55926798635	1	2014-04-03
1.disengage	7113.67741364717	1	2014-04-03
1.attack.30	7124.57687572435	1	2014-04-03
30.initCH	7124.57695545672	1	2014-04-03
1.disengage	7140.11898964168	1	2014-04-03
3.attack.30	7141.64194202847	1	2014-04-03
30.initCH	7141.64550133194	1	2014-04-03
3.disengage	7173.04262275632	1	2014-04-03
3.attack.30	7176.93645158575	1	2014-04-03
30.initCH	7176.93686773176	1	2014-04-03
3.disengage	7188.65559413646	1	2014-04-03
30.depart	7190.71101556172	1	2014-04-03
clock.time	7200	1	2014-04-03
2.disengage	7204.85330526768	1	2014-04-03
30.arrive	7282.08345541659	1	2014-04-03
10.disengage	7305.7108141055	1	2014-04-03
5.attack.10	7314.97262018465	1	2014-04-03
10.initCH	7314.97741563618	1	2014-04-03
5.disengage	7415.15461514112	1	2014-04-03
10.attack.8	7434.38122491812	1	2014-04-03
8.initCH	7434.38131765594	1	2014-04-03
10.disengage	7438.55142138988	1	2014-04-03
5.attack.30	7447.10497311346	1	2014-04-03
30.initCH	7447.10581655711	1	2014-04-03
5.disengage	7461.4605649898	1	2014-04-03
30.depart	7461.54034406534	1	2014-04-03
1.attack.8	7516.45708956944	1	2014-04-03
8.initFO	7516.45715549625	1	2014-04-03
3.depart	7564.54989353124	1	2014-04-03
1.disengage	7750.4229928503	1	2014-04-03
7.attack.2	7804.00358229524	1	2014-04-03
2.initFO	7804.00465958892	1	2014-04-03
7.disengage	7907.9664590454	1	2014-04-03
30.arrive	7992.80224605021	1	2014-04-03
1.attack.30	8046.5441779968	1	2014-04-03
30.initCH	8046.5446807311	1	2014-04-03
1.disengage	8053.88097972638	1	2014-04-03
1.attack.8	8065.13884337578	1	2014-04-03
8.initFO	8065.13899646355	1	2014-04-03
clock.time	8100	1	2014-04-03
8.disengage	8118.27052965931	1	2014-04-03
3.arrive	8165.17309266747	1	2014-04-03
3.attack.30	8168.36043733884	1	2014-04-03
30.initCH	8168.36108118819	1	2014-04-03
3.disengage	8201.41354577018	1	2014-04-03
10.attack.5	8203.17056427925	1	2014-04-03
5.initSF	8203.1712475835	1	2014-04-03
10.disengage	8210.43713208862	1	2014-04-03
10.attack.5	8216.91016422272	1	2014-04-03
5.initFO	8216.91044573369	1	2014-04-03
30.depart	8277.92622500709	1	2014-04-03
10.disengage	8289.17681417536	1	2014-04-03
7.depart	8303.42268526906	1	2014-04-03
5.depart	8376.03238405056	1	2014-04-03
8.depart	8392.66169754148	1	2014-04-03
end.obs	8472	1	2014-04-03
