## Supplemental_reproducible_code for "Fighting isn’t sexy in lekking Greater Sage-grouse (*Centrocercus urophasianus*)": pres_exact_day_2

Events	Time	Date	Bird_ID	Type
1.arrive	0	2014-04-03	1	arrive
2.arrive	0	2014-04-03	2	arrive
3.arrive	0	2014-04-03	3	arrive
4.arrive	0	2014-04-03	4	arrive
5.arrive	0	2014-04-03	5	arrive
7.arrive	0	2014-04-03	7	arrive
8.arrive	0	2014-04-03	8	arrive
10.arrive	0	2014-04-03	10	arrive
30.arrive	0	2014-04-03	30	arrive
30.depart	710.334971616216	2014-04-03	30	depart
30.arrive	799.11244988511	2014-04-03	30	arrive
30.depart	1402.21167227095	2014-04-03	30	depart
30.arrive	1667.38574093945	2014-04-03	30	arrive
30.depart	1873.33528837932	2014-04-03	30	depart
30.arrive	2756.71215562898	2014-04-03	30	arrive
30.depart	3388.13038202317	2014-04-03	30	depart
30.arrive	3445.13137740533	2014-04-03	30	arrive
30.depart	4224.93935572957	2014-04-03	30	depart
30.arrive	4724.69466177894	2014-04-03	30	arrive
10.depart	4753.73907399475	2014-04-03	10	depart
10.arrive	4786.02617187143	2014-04-03	10	arrive
30.depart	5583.26778504448	2014-04-03	30	depart
30.arrive	6886.20438472684	2014-04-03	30	arrive
4.depart	6939.46260699504	2014-04-03	4	depart
30.depart	7190.71101556172	2014-04-03	30	depart
30.arrive	7282.08345541659	2014-04-03	30	arrive
30.depart	7461.54034406534	2014-04-03	30	depart
3.depart	7564.54989353124	2014-04-03	3	depart
30.arrive	7992.80224605021	2014-04-03	30	arrive
3.arrive	8165.17309266747	2014-04-03	3	arrive
30.depart	8277.92622500709	2014-04-03	30	depart
7.depart	8303.42268526906	2014-04-03	7	depart
5.depart	8376.03238405056	2014-04-03	5	depart
8.depart	8392.66169754148	2014-04-03	8	depart
