## Supplemental_reproducible_code for "Fighting isn’t sexy in lekking Greater Sage-grouse (*Centrocercus urophasianus*)": evlist_day2

Events	Time
0	0
32	67.1797315680272
874	67.1819093701203
993	87.6070672861424
1023	88.0266057617888
175	129.893819021704
871	129.896659245706
962	131.687112978366
967	157.009689725923
93	190.411622403218
877	190.411821974097
964	263.244033604864
65	376.907765948675
878	376.908642511404
32	399.68206010801
934	399.682538159668
962	400.930071373206
963	407.387120927982
58	481.043021402779
930	481.04335541874
962	482.76103779008
29	485.899852759778
930	485.900033274793
961	486.496071580015
266	507.303038776813
935	507.303482766432
970	537.442132798535
178	553.976433522919
874	553.980334901751
65	579.426964209061
908	579.427007511298
963	581.799843004815
964	591.941190987331
35	636.741539996613
937	636.742042272468
962	638.126019576565
203	673.6722549387
930	673.672440061959
967	689.855598993254
145	695.980128916182
930	695.981435851324
965	700.144770749627
178	700.653339617552
874	700.654683196236
964	707.877109756134
116	713.640052817299
930	713.641403406826
964	717.305511170383
87	738.612373844541
930	738.612511823534
963	739.400954101811
116	753.384606451128
930	753.386446122897
964	755.044462810759
1080	770.670888266606
992	835.309849612135
89	838.313328742012
872	838.314825433763
964	871.615386856052
65	880.028974231132
878	880.029431990622
0	900
1052	969.031514897227
968	1011.97681560916
65	1024.89792831451
908	1024.89823344498
963	1030.33583224999
65	1107.29820474017
908	1107.29846038944
963	1108.34371506279
123	1119.69632153064
878	1119.69653577625
968	1199.67300311829
94	1356.45143852027
878	1356.45226650245
964	1378.14890966728
0	1460.31245539798
64	1474.91904061633
877	1474.91926270513
963	1586.72395379246
266	1589.61799419326
875	1589.61933290651
970	1611.67435567515
266	1627.49984647075
875	1627.50170165824
970	1640.87254489108
266	1659.21674277086
875	1659.21856262567
970	1674.11483059133
232	1716.56363058462
900	1716.56370195776
990	1740.47908256024
232	1775.61054051529
930	1775.61058561195
968	1793.1758189101
29	1795.89252409197
930	1795.89287702063
961	1796.73483258215
0	1800
64	1861.47460212547
877	1861.47518669404
290	1879.24460540368
930	1879.24474108811
970	1883.04663368058
1080	1902.41975891048
963	1914.66797291283
65	2080.67780037981
908	2080.67819803183
963	2082.26528699939
0	2114.17624765326
93	2145.49429138932
877	2145.49463852366
964	2152.9140585554
123	2200.13951439044
908	2200.13979492602
965	2210.55323774244
1058	2216.32894264019
178	2335.21785105719
874	2335.21823849755
964	2343.66398378129
93	2348.00614387115
937	2348.00690809255
964	2353.60177198403
265	2478.28942839232
874	2478.29087614255
964	2510.06040795805
0	2511.333
125	2521.03086910095
940	2521.03137954857
29	2551.92388583056
930	2551.92433386021
961	2575.18388530435
1080	2589.1138849381
970	2602.46353391321
125	2645.57900205127
940	2645.57986332124
970	2685.55961093436
175	2687.73623631145
871	2687.73960655895
0	2700
967	2853.0752113324
0	2975.567
993	3158.26011008665
177	3158.7478465086
873	3158.74819667183
967	3202.76333333805
178	3220.95175780088
874	3220.95261615835
964	3228.1957219438
268	3230.57051169602
877	3230.57264961594
970	3243.05530719021
177	3268.83886980756
933	3268.8457768498
963	3273.93470617866
61	3291.21441475423
874	3291.2175300371
125	3292.94088696907
880	3292.94111096263
964	3307.10862023376
970	3310.56950569369
90	3373.16333736242
873	3373.16370370039
964	3406.52547511816
0	3473.99884639795
178	3589.91972968025
874	3589.92585938564
87	3590.2893875397
930	3590.29163079547
963	3590.83544601725
0	3600
964	3627.3265160411
266	3628.42334403406
875	3628.42336563307
178	3636.34478367826
874	3636.34611850538
967	3642.52690074297
970	3668.68839616129
87	3725.67055323574
930	3725.67055778148
963	3729.88371391985
87	3763.41991831903
930	3763.42017653216
963	3763.54668734217
290	3764.69820918264
930	3764.69842960668
61	3767.91206115096
874	3767.9130136921
970	3770.05978949333
290	3772.77561230233
930	3772.77673267108
970	3778.77120668491
29	3794.85374613238
930	3794.85413668408
961	3799.22741420907
0	3807.167
29	3864.91934563406
930	3864.92041244647
961	3871.15231966794
1080	3881.50581273263
1060	3887.57649503786
0	3898.53690397015
964	4207.12975589151
0	4253.37311441528
1053	4266.69305195797
1080	4278.16972498139
93	4337.38093510312
877	4337.3831903569
266	4358.46758413209
875	4358.46956515748
970	4375.39741132048
964	4386.25594383632
178	4397.48455027581
874	4397.48825830516
125	4404.24393852925
880	4404.24418927037
970	4407.31598073677
967	4481.85210921195
0	4500
0	4609.00855952221
1055	4661.39878830197
29	4728.15417024295
930	4728.15593523027
961	4737.23912997253
29	4742.67454287819
930	4742.67533576106
961	4744.73432409447
290	4751.10270161652
930	4751.10276146721
970	4784.0644096336
290	4801.93881968194
930	4801.93912428646
970	4855.08693233788
1080	4875.97368106201
0	4885.48752965338
0	4980.7
1057	5007.7694770091
1054	5025.36737506553
0	5361.04283912839
0	5400
290	5934.51053921766
930	5934.51359467076
970	5938.6549762605
290	5980.63682754707
930	5980.63720170233
970	5981.75120686354
1080	5990.54770520551
993	6073.5352178497
1023	6075.60756763961
0	6300
0	6461.22214473586
67	6472.72531980978
940	6472.72724557875
970	6482.28632216176
87	6549.98141770038
930	6549.98195030065
963	6552.15863091268
290	6571.16410220663
930	6571.16465374169
970	6579.83961226713
290	6602.22726156511
930	6602.22832062666
970	6611.3901757022
290	6614.00521810197
930	6614.00540233558
970	6616.58236224548
290	6618.62636117231
930	6618.62648226992
970	6621.92292370215
29	6635.33654634257
930	6635.33706033564
961	6636.43865135013
290	6640.96912508845
900	6640.96995659538
970	6654.44634527516
0	6682.433
290	6742.47955950999
930	6742.48252585765
970	6745.72113895631
1080	6752.74601724533
0	7200
9	7286.02326520683
880	7286.02338834633
0	7615.56823373264
961	7865.91048215119
1053	7891.5479759865
29	8010.15022664676
930	8010.15133295442
961	8023.2292569911
290	8023.58566709422
930	8023.58571501549
970	8038.17881616349
1080	8049.16382915489
0	8100
0	8472
