## Supplemental_reproducible_code for "Fighting isn’t sexy in lekking Greater Sage-grouse (*Centrocercus urophasianus*)": full_event_list

Events	Time	Females	Date
fem.enter	0	2	2014-04-02
4.attack.2	139.4	2	2014-04-02
2.initFO	139.401	2	2014-04-02
10.attack.30	144.567	2	2014-04-02
30.initSF	144.568	2	2014-04-02
30.disengage.10	151.2	2	2014-04-02
4.disengage.2	166.4	2	2014-04-02
4.attack.2	209.534	2	2014-04-02
2.initFO	209.535	2	2014-04-02
4.disengage.2	227.567	2	2014-04-02
7.attack.3	250.767	2	2014-04-02
3.initFO	250.768	2	2014-04-02
1.attack.30	277	2	2014-04-02
30.initCH	277.001	2	2014-04-02
3.disengage.7	277.2	2	2014-04-02
3.attack.4	278	2	2014-04-02
4.initFO	278.001	2	2014-04-02
1.disengage.30	291.834	2	2014-04-02
4.disengage.3	373.267	2	2014-04-02
7.attack.4	373.334	2	2014-04-02
4.initFO	373.335	2	2014-04-02
4.disengage.7	381.534	2	2014-04-02
3.attack.4	382.834	2	2014-04-02
4.initFO	382.835	2	2014-04-02
4.disengage.3	442.367	2	2014-04-02
4.attack.3	457.1	2	2014-04-02
3.initFO	457.101	2	2014-04-02
4.disengage.3	583.767	2	2014-04-02
8.arrive	612.01	2	2014-04-02
30.attack.8	620.968	2	2014-04-02
8.initFO	620.969	2	2014-04-02
8.disengage.30	637.634	2	2014-04-02
8.attack.30	660.534	2	2014-04-02
30.initFO	660.535	2	2014-04-02
8.disengage.30	701.667	2	2014-04-02
30.attack.8	742.133	2	2014-04-02
8.initSF	742.134	2	2014-04-02
30.disengage.8	746.5	2	2014-04-02
8.attack.30	748.033	2	2014-04-02
30.initCH	748.034	2	2014-04-02
8.disengage.30	761.567	2	2014-04-02
4.attack.7	768.167	2	2014-04-02
7.initFO	768.168	2	2014-04-02
4.disengage.7	779.133	2	2014-04-02
2.attack.4	803.634	2	2014-04-02
4.initFO	803.635	2	2014-04-02
4.disengage.2	819.634	2	2014-04-02
clock.time	900	2	2014-04-02
8.attack.30	919.334	2	2014-04-02
30.initFO	919.335	2	2014-04-02
30.disengage.8	966.234	2	2014-04-02
30.attack.8	992.133	2	2014-04-02
8.initFO	992.134	2	2014-04-02
30.disengage.8	999.601	2	2014-04-02
10.attack.30	1058.701	2	2014-04-02
30.initSF	1058.702	2	2014-04-02
30.disengage.10	1063.067	2	2014-04-02
4.attack.7	1063.601	2	2014-04-02
7.initFO	1063.602	2	2014-04-02
4.disengage.7	1075.901	2	2014-04-02
8.attack.30	1076.667	2	2014-04-02
30.initCH	1076.668	2	2014-04-02
8.disengage.30	1084.834	2	2014-04-02
10.attack.30	1091.234	2	2014-04-02
30.initSF	1091.235	2	2014-04-02
30.disengage.10	1092.767	2	2014-04-02
10.attack.30	1125.467	2	2014-04-02
30.initCH	1125.468	2	2014-04-02
10.disengage.30	1133.033	2	2014-04-02
10.attack.30	1179.234	2	2014-04-02
30.initCH	1179.235	2	2014-04-02
10.disengage.30	1189.2	2	2014-04-02
1.attack.30	1190.1	2	2014-04-02
30.initCH	1190.101	2	2014-04-02
1.disengage.30	1194.167	2	2014-04-02
1.attack.10	1199.601	2	2014-04-02
10.initFO	1199.602	2	2014-04-02
1.disengage.10	1226.834	2	2014-04-02
4.attack.3	1253.868	2	2014-04-02
3.initFO	1253.869	2	2014-04-02
4.disengage.3	1271.1	2	2014-04-02
8.attack.30	1284.934	2	2014-04-02
30.initCH	1284.935	2	2014-04-02
8.disengage.30	1291.1	2	2014-04-02
3.attack.7	1328.5	2	2014-04-02
7.initFO	1328.501	2	2014-04-02
3.disengage.7	1351.033	2	2014-04-02
1.attack.30	1379.334	2	2014-04-02
30.initCH	1379.335	2	2014-04-02
1.disengage.30	1382.467	2	2014-04-02
4.attack.7	1387.2	2	2014-04-02
7.initSF	1387.201	2	2014-04-02
10.attack.30	1387.367	2	2014-04-02
30.initCH	1387.368	2	2014-04-02
10.disengage.30	1390.701	2	2014-04-02
4.disengage.7	1391.667	2	2014-04-02
8.attack.30	1395.968	2	2014-04-02
30.initCH	1395.969	2	2014-04-02
8.disengage.30	1402.801	2	2014-04-02
10.attack.30	1441.801	2	2014-04-02
30.initCH	1441.802	2	2014-04-02
10.disengage.30	1443.968	2	2014-04-02
1.attack.30	1444.1	2	2014-04-02
30.initCH	1444.101	2	2014-04-02
1.disengage.30	1454.834	2	2014-04-02
30.depart	1454.95	2	2014-04-02
4.attack.7	1502.534	2	2014-04-02
7.initFO	1502.535	2	2014-04-02
4.disengage.7	1512.667	2	2014-04-02
4.attack.3	1565.5	2	2014-04-02
3.initFO	1565.501	2	2014-04-02
4.disengage.3	1581.033	2	2014-04-02
4.attack.1	1666.033	2	2014-04-02
1.initFO	1666.034	2	2014-04-02
30.arrive	1670.77	2	2014-04-02
1.disengage.4	1682.767	2	2014-04-02
clock.time	1800	2	2014-04-02
4.attack.7	1802.3	2	2014-04-02
7.initFO	1802.301	2	2014-04-02
1.attack.30	1806.267	2	2014-04-02
30.initCH	1806.268	2	2014-04-02
1.disengage.30	1815.634	2	2014-04-02
4.disengage.7	1820.2	2	2014-04-02
10.attack.30	1838.167	2	2014-04-02
30.initCH	1838.168	2	2014-04-02
10.disengage.30	1841.5	2	2014-04-02
8.attack.30	1841.634	2	2014-04-02
30.initCH	1841.635	2	2014-04-02
8.disengage.30	1845.067	2	2014-04-02
7.attack.30	1948	2	2014-04-02
30.initSF	1948.001	2	2014-04-02
30.disengage.7	1951.601	2	2014-04-02
8.attack.30	2001.334	2	2014-04-02
30.initCH	2001.335	2	2014-04-02
8.disengage.30	2002.667	2	2014-04-02
1.attack.30	2002.734	2	2014-04-02
30.initCH	2002.735	2	2014-04-02
1.disengage.30	2008.734	2	2014-04-02
10.attack.30	2014.067	2	2014-04-02
30.initCH	2014.068	2	2014-04-02
10.disengage.30	2019.968	2	2014-04-02
30.depart	2020.18	2	2014-04-02
4.attack.7	2021.133	2	2014-04-02
7.initFO	2021.134	2	2014-04-02
4.disengage.7	2025.367	2	2014-04-02
30.arrive	2117.62	2	2014-04-02
10.attack.30	2117.834	2	2014-04-02
30.initCH	2117.835	2	2014-04-02
4.attack.2	2119.434	2	2014-04-02
2.initFO	2119.435	2	2014-04-02
10.disengage.30	2123.901	2	2014-04-02
4.disengage.2	2131.033	2	2014-04-02
4.attack.2	2132.534	2	2014-04-02
2.initFO	2132.535	2	2014-04-02
4.disengage.2	2139.434	2	2014-04-02
4.attack.2	2172.667	2	2014-04-02
2.initFO	2172.668	2	2014-04-02
4.disengage.2	2184.234	2	2014-04-02
8.attack.30	2202	2	2014-04-02
30.initCH	2202.001	2	2014-04-02
8.disengage.30	2205.334	2	2014-04-02
7.attack.30	2207.3	2	2014-04-02
30.initCH	2207.301	2	2014-04-02
7.disengage.30	2211.467	2	2014-04-02
8.attack.30	2214.834	2	2014-04-02
30.initCH	2214.835	2	2014-04-02
8.disengage.30	2218.801	2	2014-04-02
7.attack.30	2219.3	2	2014-04-02
30.initCH	2219.301	2	2014-04-02
7.disengage.30	2223.1	2	2014-04-02
3.attack.30	2223.167	2	2014-04-02
30.initCH	2223.168	2	2014-04-02
3.disengage.30	2226.868	2	2014-04-02
30.depart	2227.02	2	2014-04-02
7.attack.3	2279.234	2	2014-04-02
3.initFO	2279.235	2	2014-04-02
7.disengage.3	2294	2	2014-04-02
1.attack.10	2318.334	2	2014-04-02
10.initSF	2318.335	2	2014-04-02
10.disengage.1	2323.367	2	2014-04-02
1.attack.10	2328.634	2	2014-04-02
10.initSF	2328.635	2	2014-04-02
10.disengage.1	2344.567	2	2014-04-02
7.attack.3	2366.434	2	2014-04-02
3.initFO	2366.435	2	2014-04-02
7.disengage.3	2479.968	2	2014-04-02
2.cop.start	2489.701	2	2014-04-02
7.attack.3	2489.767	2	2014-04-02
3.initFO	2489.768	2	2014-04-02
4.attack.2	2490.534	2	2014-04-02
2.initSF	2490.535	2	2014-04-02
4.disengage.2	2502.434	2	2014-04-02
7.disengage.3	2699.701	2	2014-04-02
clock.time	2700	2	2014-04-02
9.arrive	2887.89	2	2014-04-02
30.arrive	2897.59	2	2014-04-02
9.attack.30	3001.5	2	2014-04-02
30.initFO	3001.501	2	2014-04-02
9.disengage.30	3013.934	2	2014-04-02
4.attack.3	3039.634	2	2014-04-02
3.initFO	3039.635	2	2014-04-02
4.disengage.3	3051.067	2	2014-04-02
7.attack.4	3053.634	2	2014-04-02
4.initFO	3053.635	2	2014-04-02
4.disengage.7	3057.534	2	2014-04-02
4.attack.3	3070.067	2	2014-04-02
3.initFO	3070.068	2	2014-04-02
4.disengage.3	3086.834	2	2014-04-02
30.depart	3143.21	2	2014-04-02
30.arrive	3154.58	2	2014-04-02
1.attack.30	3202.901	2	2014-04-02
30.initCH	3202.902	2	2014-04-02
1.disengage.30	3207.634	2	2014-04-02
30.depart	3207.84	2	2014-04-02
30.arrive	3302.43	2	2014-04-02
4.attack.7	3339.234	2	2014-04-02
7.initFO	3339.235	2	2014-04-02
4.disengage.7	3353.734	2	2014-04-02
4.attack.7	3363.834	2	2014-04-02
7.initFO	3363.835	2	2014-04-02
4.disengage.7	3378.434	2	2014-04-02
10.attack.30	3381.634	2	2014-04-02
30.initCH	3381.635	2	2014-04-02
10.disengage.30	3391.767	2	2014-04-02
10.attack.30	3392.234	2	2014-04-02
30.initSF	3392.235	2	2014-04-02
30.disengage.10	3406.1	2	2014-04-02
30.depart	3414.41	2	2014-04-02
4.attack.7	3415.734	2	2014-04-02
7.initFO	3415.735	2	2014-04-02
4.disengage.7	3419.267	2	2014-04-02
2.attack.4	3464.934	2	2014-04-02
4.initSF	3464.935	2	2014-04-02
4.disengage.2	3467.3	2	2014-04-02
30.arrive	3567.06	2	2014-04-02
clock.time	3600	2	2014-04-02
1.attack.30	3617.767	2	2014-04-02
30.initCH	3617.768	2	2014-04-02
1.disengage.30	3620.667	2	2014-04-02
10.attack.30	3629.467	2	2014-04-02
30.initCH	3629.468	2	2014-04-02
10.disengage.30	3638.701	2	2014-04-02
8.attack.30	3639.167	2	2014-04-02
30.initCH	3639.168	2	2014-04-02
8.disengage.30	3644.701	2	2014-04-02
30.depart	3644.94	2	2014-04-02
30.arrive	3698.16	2	2014-04-02
8.attack.30	3705.2	2	2014-04-02
30.initCH	3705.201	2	2014-04-02
8.disengage.30	3716.901	2	2014-04-02
8.attack.30	3733.167	2	2014-04-02
30.initCH	3733.168	2	2014-04-02
2.attack.4	3734.734	2	2014-04-02
4.initFO	3734.735	2	2014-04-02
8.disengage.30	3739.934	2	2014-04-02
2.disengage.4	3747.667	2	2014-04-02
8.attack.30	3817.334	2	2014-04-02
30.initSF	3817.335	2	2014-04-02
30.disengage.8	3820.834	2	2014-04-02
2.attack.1	3829.801	2	2014-04-02
1.initSF	3829.802	2	2014-04-02
2.disengage.1	3833.901	2	2014-04-02
8.attack.30	3881.067	2	2014-04-02
30.initCH	3881.068	2	2014-04-02
8.disengage.30	3884.033	2	2014-04-02
10.attack.30	3953.667	2	2014-04-02
30.initCH	3953.668	2	2014-04-02
10.disengage.30	3956.1	2	2014-04-02
4.attack.30	4008.701	2	2014-04-02
30.initCH	4008.702	2	2014-04-02
4.disengage.30	4011.834	2	2014-04-02
7.attack.30	4011.901	2	2014-04-02
30.initCH	4011.902	2	2014-04-02
7.disengage.30	4014.334	2	2014-04-02
8.attack.30	4116.634	2	2014-04-02
30.initCH	4116.635	2	2014-04-02
8.disengage.30	4122.334	2	2014-04-02
10.attack.30	4124.834	2	2014-04-02
30.initCH	4124.835	2	2014-04-02
10.disengage.30	4128.4	2	2014-04-02
10.attack.30	4135.367	2	2014-04-02
30.initCH	4135.368	2	2014-04-02
10.disengage.30	4138.4	2	2014-04-02
1.attack.30	4219.901	2	2014-04-02
30.initCH	4219.902	2	2014-04-02
1.disengage.30	4222.734	2	2014-04-02
10.attack.30	4224.901	2	2014-04-02
30.initCH	4224.902	2	2014-04-02
10.disengage.30	4227.567	2	2014-04-02
1.attack.30	4227.634	2	2014-04-02
30.initCH	4227.635	2	2014-04-02
1.disengage.30	4229.601	2	2014-04-02
1.attack.30	4267.601	2	2014-04-02
30.initSF	4267.602	2	2014-04-02
30.disengage.1	4269.467	2	2014-04-02
8.attack.30	4272.667	2	2014-04-02
30.initCH	4272.668	2	2014-04-02
8.disengage.30	4274.334	2	2014-04-02
3.attack.30	4274.4	2	2014-04-02
30.initSF	4274.401	2	2014-04-02
30.disengage.3	4276.067	2	2014-04-02
7.attack.30	4276.5	2	2014-04-02
30.initCH	4276.501	2	2014-04-02
7.disengage.30	4279.901	2	2014-04-02
4.attack.30	4280.334	2	2014-04-02
30.initCH	4280.335	2	2014-04-02
4.disengage.30	4283.934	2	2014-04-02
4.attack.7	4284.133	2	2014-04-02
7.initFO	4284.134	2	2014-04-02
7.disengage.4	4298	2	2014-04-02
7.attack.30	4298.133	2	2014-04-02
30.initCH	4298.134	2	2014-04-02
7.disengage.30	4302.701	2	2014-04-02
3.attack.30	4302.901	2	2014-04-02
30.initCH	4302.902	2	2014-04-02
3.disengage.30	4305.067	2	2014-04-02
8.attack.30	4306.067	2	2014-04-02
30.initCH	4306.068	2	2014-04-02
8.disengage.30	4309.334	2	2014-04-02
1.attack.30	4309.367	2	2014-04-02
30.initCH	4309.368	2	2014-04-02
1.disengage.30	4316.868	2	2014-04-02
3.attack.30	4316.934	2	2014-04-02
30.initCH	4316.935	2	2014-04-02
3.disengage.30	4319.234	2	2014-04-02
1.attack.30	4319.3	2	2014-04-02
30.initSF	4319.301	2	2014-04-02
30.disengage.1	4321.133	2	2014-04-02
8.attack.30	4321.434	2	2014-04-02
30.initCH	4321.435	2	2014-04-02
8.disengage.30	4323.734	2	2014-04-02
7.attack.30	4334.934	2	2014-04-02
30.initCH	4334.935	2	2014-04-02
7.disengage.30	4337.734	2	2014-04-02
8.attack.30	4338.534	2	2014-04-02
30.initCH	4338.535	2	2014-04-02
8.disengage.30	4340.5	2	2014-04-02
3.attack.30	4340.601	2	2014-04-02
30.initCH	4340.602	2	2014-04-02
3.disengage.30	4341.868	2	2014-04-02
1.attack.30	4341.934	2	2014-04-02
30.initCH	4341.935	2	2014-04-02
1.disengage.30	4345.267	2	2014-04-02
10.attack.30	4345.334	2	2014-04-02
30.initCH	4345.335	2	2014-04-02
10.disengage.30	4352.434	2	2014-04-02
4.attack.7	4387.4	2	2014-04-02
7.initFO	4387.401	2	2014-04-02
8.attack.30	4391.033	2	2014-04-02
30.initCH	4391.034	2	2014-04-02
8.disengage.30	4396.267	2	2014-04-02
10.attack.30	4396.334	2	2014-04-02
30.initCH	4396.335	2	2014-04-02
10.disengage.30	4397.968	2	2014-04-02
7.disengage.4	4400.1	2	2014-04-02
4.attack.3	4449.334	2	2014-04-02
3.initFO	4449.335	2	2014-04-02
4.disengage.3	4455.267	2	2014-04-02
clock.time	4500	2	2014-04-02
10.attack.30	4542.5	2	2014-04-02
30.initCH	4542.501	2	2014-04-02
10.disengage.30	4544.868	2	2014-04-02
4.attack.3	4549.901	2	2014-04-02
3.initFO	4549.902	2	2014-04-02
10.attack.30	4558.968	2	2014-04-02
30.initCH	4558.969	2	2014-04-02
10.disengage.30	4566.033	2	2014-04-02
10.attack.30	4566.067	2	2014-04-02
30.initFO	4566.068	2	2014-04-02
4.disengage.3	4569.801	2	2014-04-02
30.disengage.10	4578.334	2	2014-04-02
10.attack.30	4600.267	2	2014-04-02
30.initCH	4600.268	2	2014-04-02
10.disengage.30	4602.901	2	2014-04-02
10.attack.30	4608.5	2	2014-04-02
30.initCH	4608.501	2	2014-04-02
10.disengage.30	4613.667	2	2014-04-02
1.attack.30	4668.033	2	2014-04-02
30.initCH	4668.034	2	2014-04-02
1.disengage.30	4670.3	2	2014-04-02
1.attack.30	4670.334	2	2014-04-02
30.initCH	4670.335	2	2014-04-02
1.disengage.30	4673.4	2	2014-04-02
1.attack.30	4673.434	2	2014-04-02
30.initCH	4673.435	2	2014-04-02
1.disengage.30	4678.467	2	2014-04-02
10.attack.30	4680.334	2	2014-04-02
30.initCH	4680.335	2	2014-04-02
10.disengage.30	4682.3	2	2014-04-02
10.attack.9	4687.734	2	2014-04-02
9.initFO	4687.735	2	2014-04-02
10.disengage.9	4694.434	2	2014-04-02
4.attack.7	4710.834	2	2014-04-02
7.initSF	4710.835	2	2014-04-02
4.disengage.7	4717.033	2	2014-04-02
10.attack.8	4758.801	2	2014-04-02
8.initSF	4758.802	2	2014-04-02
8.disengage.10	4761.5	2	2014-04-02
1.attack.30	4762.434	2	2014-04-02
30.initCH	4762.435	2	2014-04-02
1.disengage.30	4766.267	2	2014-04-02
2.attack.4	4779.1	2	2014-04-02
4.initSF	4779.101	2	2014-04-02
4.disengage.2	4782.434	2	2014-04-02
1.attack.30	4797.467	2	2014-04-02
30.initCH	4797.468	2	2014-04-02
1.disengage.30	4800.934	2	2014-04-02
30.depart	4836.3	2	2014-04-02
7.attack.4	5141.534	2	2014-04-02
4.initFO	5141.535	2	2014-04-02
4.disengage.7	5148.2	2	2014-04-02
10.depart	5160.86	2	2014-04-02
4.attack.7	5164.634	2	2014-04-02
7.initFO	5164.635	2	2014-04-02
clock.time	5400	2	2014-04-02
8.depart	5471.53	2	2014-04-02
fem.exit	5471.933	1	2014-04-02
9.depart	5473.03	1	2014-04-02
4.disengage.7	5927.2	1	2014-04-02
4.attack.2	5955.4	1	2014-04-02
2.initFO	5955.401	1	2014-04-02
7.attack.3	6115.3	1	2014-04-02
3.initFO	6115.301	1	2014-04-02
clock.time	6300	1	2014-04-02
4.disengage.2	6758.3	1	2014-04-02
3.disengage.7	6758.601	1	2014-04-02
3.depart	6864.06	1	2014-04-02
4.attack.7	6912.334	1	2014-04-02
7.initFO	6912.335	1	2014-04-02
4.disengage.7	6924.667	1	2014-04-02
7.depart	7199.43	1	2014-04-02
clock.time	7200	1	2014-04-02
1.depart	7248.67	1	2014-04-02
2.depart	7249.24	1	2014-04-02
4.depart	7251.08	1	2014-04-02
end.obs	7516	1	2014-04-02
fem.enter	0	2	2014-04-03
2.attack.4	67.1797315680272	2	2014-04-03
4.initFO	67.1819093701203	2	2014-04-03
3.cop.start	87.6070672861424	2	2014-04-03
3.cop.end	88.0266057617888	2	2014-04-03
7.attack.1	129.893819021704	2	2014-04-03
1.initFO	129.896659245706	2	2014-04-03
2.disengage	131.687112978366	2	2014-04-03
7.disengage	157.009689725923	2	2014-04-03
4.attack.7	190.411622403218	2	2014-04-03
7.initFO	190.411821974097	2	2014-04-03
4.disengage	263.244033604864	2	2014-04-03
3.attack.8	376.907765948675	2	2014-04-03
8.initFO	376.908642511404	2	2014-04-03
2.attack.4	399.68206010801	2	2014-04-03
4.initSF	399.682538159668	2	2014-04-03
2.disengage	400.930071373206	2	2014-04-03
3.disengage	407.387120927982	2	2014-04-03
2.attack.30	481.043021402779	2	2014-04-03
30.initCH	481.04335541874	2	2014-04-03
2.disengage	482.76103779008	2	2014-04-03
1.attack.30	485.899852759778	2	2014-04-03
30.initCH	485.900033274793	2	2014-04-03
1.disengage	486.496071580015	2	2014-04-03
10.attack.5	507.303038776813	2	2014-04-03
5.initSF	507.303482766432	2	2014-04-03
10.disengage	537.442132798535	2	2014-04-03
7.attack.4	553.976433522919	2	2014-04-03
4.initFO	553.980334901751	2	2014-04-03
3.attack.8	579.426964209061	2	2014-04-03
8.initCH	579.427007511298	2	2014-04-03
3.disengage	581.799843004815	2	2014-04-03
4.disengage	591.941190987331	2	2014-04-03
2.attack.7	636.741539996613	2	2014-04-03
7.initSF	636.742042272468	2	2014-04-03
2.disengage	638.126019576565	2	2014-04-03
7.attack.30	673.6722549387	2	2014-04-03
30.initCH	673.672440061959	2	2014-04-03
7.disengage	689.855598993254	2	2014-04-03
5.attack.30	695.980128916182	2	2014-04-03
30.initCH	695.981435851324	2	2014-04-03
5.disengage	700.144770749627	2	2014-04-03
7.attack.4	700.653339617552	2	2014-04-03
4.initFO	700.654683196236	2	2014-04-03
4.disengage	707.877109756134	2	2014-04-03
4.attack.30	713.640052817299	2	2014-04-03
30.initCH	713.641403406826	2	2014-04-03
4.disengage	717.305511170383	2	2014-04-03
3.attack.30	738.612373844541	2	2014-04-03
30.initCH	738.612511823534	2	2014-04-03
3.disengage	739.400954101811	2	2014-04-03
4.attack.30	753.384606451128	2	2014-04-03
30.initCH	753.386446122897	2	2014-04-03
4.disengage	755.044462810759	2	2014-04-03
30.depart	770.670888266606	2	2014-04-03
2.cop.start	835.309849612135	2	2014-04-03
4.attack.2	838.313328742012	2	2014-04-03
2.initFO	838.314825433763	2	2014-04-03
4.disengage	871.615386856052	2	2014-04-03
3.attack.8	880.028974231132	2	2014-04-03
8.initFO	880.029431990622	2	2014-04-03
clock.time	900	2	2014-04-03
2.depart	969.031514897227	2	2014-04-03
8.disengage	1011.97681560916	2	2014-04-03
3.attack.8	1024.89792831451	2	2014-04-03
8.initCH	1024.89823344498	2	2014-04-03
3.disengage	1030.33583224999	2	2014-04-03
3.attack.8	1107.29820474017	2	2014-04-03
8.initCH	1107.29846038944	2	2014-04-03
3.disengage	1108.34371506279	2	2014-04-03
5.attack.8	1119.69632153064	2	2014-04-03
8.initFO	1119.69653577625	2	2014-04-03
8.disengage	1199.67300311829	2	2014-04-03
4.attack.8	1356.45143852027	2	2014-04-03
8.initFO	1356.45226650245	2	2014-04-03
4.disengage	1378.14890966728	2	2014-04-03
30.arrive	1460.31245539798	2	2014-04-03
3.attack.7	1474.91904061633	2	2014-04-03
7.initFO	1474.91926270513	2	2014-04-03
3.disengage	1586.72395379246	2	2014-04-03
10.attack.5	1589.61799419326	2	2014-04-03
5.initFO	1589.61933290651	2	2014-04-03
10.disengage	1611.67435567515	2	2014-04-03
10.attack.5	1627.49984647075	2	2014-04-03
5.initFO	1627.50170165824	2	2014-04-03
10.disengage	1640.87254489108	2	2014-04-03
10.attack.5	1659.21674277086	2	2014-04-03
5.initFO	1659.21856262567	2	2014-04-03
10.disengage	1674.11483059133	2	2014-04-03
8.attack.30	1716.56363058462	2	2014-04-03
30.initFO	1716.56370195776	2	2014-04-03
30.disengage	1740.47908256024	2	2014-04-03
8.attack.30	1775.61054051529	2	2014-04-03
30.initCH	1775.61058561195	2	2014-04-03
8.disengage	1793.1758189101	2	2014-04-03
1.attack.30	1795.89252409197	2	2014-04-03
30.initCH	1795.89287702063	2	2014-04-03
1.disengage	1796.73483258215	2	2014-04-03
clock.time	1800	2	2014-04-03
3.attack.7	1861.47460212547	2	2014-04-03
7.initFO	1861.47518669404	2	2014-04-03
10.attack.30	1879.24460540368	2	2014-04-03
30.initCH	1879.24474108811	2	2014-04-03
10.disengage	1883.04663368058	2	2014-04-03
30.depart	1902.41975891048	2	2014-04-03
3.disengage	1914.66797291283	2	2014-04-03
3.attack.8	2080.67780037981	2	2014-04-03
8.initCH	2080.67819803183	2	2014-04-03
3.disengage	2082.26528699939	2	2014-04-03
30.arrive	2114.17624765326	2	2014-04-03
4.attack.7	2145.49429138932	2	2014-04-03
7.initFO	2145.49463852366	2	2014-04-03
4.disengage	2152.9140585554	2	2014-04-03
5.attack.8	2200.13951439044	2	2014-04-03
8.initCH	2200.13979492602	2	2014-04-03
5.disengage	2210.55323774244	2	2014-04-03
8.depart	2216.32894264019	2	2014-04-03
7.attack.4	2335.21785105719	2	2014-04-03
4.initFO	2335.21823849755	2	2014-04-03
4.disengage	2343.66398378129	2	2014-04-03
4.attack.7	2348.00614387115	2	2014-04-03
7.initSF	2348.00690809255	2	2014-04-03
4.disengage	2353.60177198403	2	2014-04-03
10.attack.4	2478.28942839232	2	2014-04-03
4.initFO	2478.29087614255	2	2014-04-03
4.disengage	2510.06040795805	2	2014-04-03
fem.exit	2511.333	1	2014-04-03
5.attack.10	2521.03086910095	1	2014-04-03
10.initSF	2521.03137954857	1	2014-04-03
1.attack.30	2551.92388583056	1	2014-04-03
30.initCH	2551.92433386021	1	2014-04-03
1.disengage	2575.18388530435	1	2014-04-03
30.depart	2589.1138849381	1	2014-04-03
10.disengage	2602.46353391321	1	2014-04-03
5.attack.10	2645.57900205127	1	2014-04-03
10.initSF	2645.57986332124	1	2014-04-03
10.disengage	2685.55961093436	1	2014-04-03
7.attack.1	2687.73623631145	1	2014-04-03
1.initFO	2687.73960655895	1	2014-04-03
clock.time	2700	1	2014-04-03
7.disengage	2853.0752113324	1	2014-04-03
fem.enter	2975.567	2	2014-04-03
3.cop.start	3158.26011008665	2	2014-04-03
7.attack.3	3158.7478465086	2	2014-04-03
3.initFO	3158.74819667183	2	2014-04-03
7.disengage	3202.76333333805	2	2014-04-03
7.attack.4	3220.95175780088	2	2014-04-03
4.initFO	3220.95261615835	2	2014-04-03
4.disengage	3228.1957219438	2	2014-04-03
10.attack.7	3230.57051169602	2	2014-04-03
7.initFO	3230.57264961594	2	2014-04-03
10.disengage	3243.05530719021	2	2014-04-03
7.attack.3	3268.83886980756	2	2014-04-03
3.initSF	3268.8457768498	2	2014-04-03
3.disengage	3273.93470617866	2	2014-04-03
3.attack.4	3291.21441475423	2	2014-04-03
4.initFO	3291.2175300371	2	2014-04-03
5.attack.10	3292.94088696907	2	2014-04-03
10.initFO	3292.94111096263	2	2014-04-03
4.disengage	3307.10862023376	2	2014-04-03
10.disengage	3310.56950569369	2	2014-04-03
4.attack.3	3373.16333736242	2	2014-04-03
3.initFO	3373.16370370039	2	2014-04-03
4.disengage	3406.52547511816	2	2014-04-03
30.arrive	3473.99884639795	2	2014-04-03
7.attack.4	3589.91972968025	2	2014-04-03
4.initFO	3589.92585938564	2	2014-04-03
3.attack.30	3590.2893875397	2	2014-04-03
30.initCH	3590.29163079547	2	2014-04-03
3.disengage	3590.83544601725	2	2014-04-03
clock.time	3600	2	2014-04-03
4.disengage	3627.3265160411	2	2014-04-03
10.attack.5	3628.42334403406	2	2014-04-03
5.initFO	3628.42336563307	2	2014-04-03
7.attack.4	3636.34478367826	2	2014-04-03
4.initFO	3636.34611850538	2	2014-04-03
7.disengage	3642.52690074297	2	2014-04-03
10.disengage	3668.68839616129	2	2014-04-03
3.attack.30	3725.67055323574	2	2014-04-03
30.initCH	3725.67055778148	2	2014-04-03
3.disengage	3729.88371391985	2	2014-04-03
3.attack.30	3763.41991831903	2	2014-04-03
30.initCH	3763.42017653216	2	2014-04-03
3.disengage	3763.54668734217	2	2014-04-03
10.attack.30	3764.69820918264	2	2014-04-03
30.initCH	3764.69842960668	2	2014-04-03
3.attack.4	3767.91206115096	2	2014-04-03
4.initFO	3767.9130136921	2	2014-04-03
10.disengage	3770.05978949333	2	2014-04-03
10.attack.30	3772.77561230233	2	2014-04-03
30.initCH	3772.77673267108	2	2014-04-03
10.disengage	3778.77120668491	2	2014-04-03
1.attack.30	3794.85374613238	2	2014-04-03
30.initCH	3794.85413668408	2	2014-04-03
1.disengage	3799.22741420907	2	2014-04-03
fem.exit	3807.167	1	2014-04-03
1.attack.30	3864.91934563406	1	2014-04-03
30.initCH	3864.92041244647	1	2014-04-03
1.disengage	3871.15231966794	1	2014-04-03
30.depart	3881.50581273263	1	2014-04-03
10.depart	3887.57649503786	1	2014-04-03
10.arrive	3898.53690397015	1	2014-04-03
4.disengage	4207.12975589151	1	2014-04-03
30.arrive	4253.37311441528	1	2014-04-03
3.depart	4266.69305195797	1	2014-04-03
30.depart	4278.16972498139	1	2014-04-03
4.attack.7	4337.38093510312	1	2014-04-03
7.initFO	4337.3831903569	1	2014-04-03
10.attack.5	4358.46758413209	1	2014-04-03
5.initFO	4358.46956515748	1	2014-04-03
10.disengage	4375.39741132048	1	2014-04-03
4.disengage	4386.25594383632	1	2014-04-03
7.attack.4	4397.48455027581	1	2014-04-03
4.initFO	4397.48825830516	1	2014-04-03
5.attack.10	4404.24393852925	1	2014-04-03
10.initFO	4404.24418927037	1	2014-04-03
10.disengage	4407.31598073677	1	2014-04-03
7.disengage	4481.85210921195	1	2014-04-03
clock.time	4500	1	2014-04-03
30.arrive	4609.00855952221	1	2014-04-03
5.depart	4661.39878830197	1	2014-04-03
1.attack.30	4728.15417024295	1	2014-04-03
30.initCH	4728.15593523027	1	2014-04-03
1.disengage	4737.23912997253	1	2014-04-03
1.attack.30	4742.67454287819	1	2014-04-03
30.initCH	4742.67533576106	1	2014-04-03
1.disengage	4744.73432409447	1	2014-04-03
10.attack.30	4751.10270161652	1	2014-04-03
30.initCH	4751.10276146721	1	2014-04-03
10.disengage	4784.0644096336	1	2014-04-03
10.attack.30	4801.93881968194	1	2014-04-03
30.initCH	4801.93912428646	1	2014-04-03
10.disengage	4855.08693233788	1	2014-04-03
30.depart	4875.97368106201	1	2014-04-03
30.arrive	4885.48752965338	1	2014-04-03
fem.enter	4980.7	2	2014-04-03
7.depart	5007.7694770091	2	2014-04-03
4.depart	5025.36737506553	2	2014-04-03
3.arrive	5361.04283912839	2	2014-04-03
clock.time	5400	2	2014-04-03
10.attack.30	5934.51053921766	2	2014-04-03
30.initCH	5934.51359467076	2	2014-04-03
10.disengage	5938.6549762605	2	2014-04-03
10.attack.30	5980.63682754707	2	2014-04-03
30.initCH	5980.63720170233	2	2014-04-03
10.disengage	5981.75120686354	2	2014-04-03
30.depart	5990.54770520551	2	2014-04-03
3.cop.start	6073.5352178497	2	2014-04-03
3.cop.end	6075.60756763961	2	2014-04-03
clock.time	6300	2	2014-04-03
30.arrive	6461.22214473586	2	2014-04-03
3.attack.10	6472.72531980978	2	2014-04-03
10.initSF	6472.72724557875	2	2014-04-03
10.disengage	6482.28632216176	2	2014-04-03
3.attack.30	6549.98141770038	2	2014-04-03
30.initCH	6549.98195030065	2	2014-04-03
3.disengage	6552.15863091268	2	2014-04-03
10.attack.30	6571.16410220663	2	2014-04-03
30.initCH	6571.16465374169	2	2014-04-03
10.disengage	6579.83961226713	2	2014-04-03
10.attack.30	6602.22726156511	2	2014-04-03
30.initCH	6602.22832062666	2	2014-04-03
10.disengage	6611.3901757022	2	2014-04-03
10.attack.30	6614.00521810197	2	2014-04-03
30.initCH	6614.00540233558	2	2014-04-03
10.disengage	6616.58236224548	2	2014-04-03
10.attack.30	6618.62636117231	2	2014-04-03
30.initCH	6618.62648226992	2	2014-04-03
10.disengage	6621.92292370215	2	2014-04-03
1.attack.30	6635.33654634257	2	2014-04-03
30.initCH	6635.33706033564	2	2014-04-03
1.disengage	6636.43865135013	2	2014-04-03
10.attack.30	6640.96912508845	2	2014-04-03
30.initFO	6640.96995659538	2	2014-04-03
10.disengage	6654.44634527516	2	2014-04-03
fem.exit	6682.433	1	2014-04-03
10.attack.30	6742.47955950999	1	2014-04-03
30.initCH	6742.48252585765	1	2014-04-03
10.disengage	6745.72113895631	1	2014-04-03
30.depart	6752.74601724533	1	2014-04-03
clock.time	7200	1	2014-04-03
1.attack.10	7286.02326520683	1	2014-04-03
10.initFO	7286.02338834633	1	2014-04-03
30.arrive	7615.56823373264	1	2014-04-03
1.disengage	7865.91048215119	1	2014-04-03
3.depart	7891.5479759865	1	2014-04-03
1.attack.30	8010.15022664676	1	2014-04-03
30.initCH	8010.15133295442	1	2014-04-03
1.disengage	8023.2292569911	1	2014-04-03
10.attack.30	8023.58566709422	1	2014-04-03
30.initCH	8023.58571501549	1	2014-04-03
10.disengage	8038.17881616349	1	2014-04-03
30.depart	8049.16382915489	1	2014-04-03
clock.time	8100	1	2014-04-03
end.obs	8472	1	2014-04-03
