## Supplemental_reproducible_code for "Fighting isn’t sexy in lekking Greater Sage-grouse (*Centrocercus urophasianus*)": full_event_list_day2

Events	Time	Females	Date
fem.enter	0	2	2014-04-03
2.attack.4	67.1797315680272	2	2014-04-03
4.initFO	67.1819093701203	2	2014-04-03
3.cop.start	87.6070672861424	2	2014-04-03
3.cop.end	88.0266057617888	2	2014-04-03
7.attack.1	129.893819021704	2	2014-04-03
1.initFO	129.896659245706	2	2014-04-03
2.disengage	131.687112978366	2	2014-04-03
7.disengage	157.009689725923	2	2014-04-03
4.attack.7	190.411622403218	2	2014-04-03
7.initFO	190.411821974097	2	2014-04-03
4.disengage	263.244033604864	2	2014-04-03
3.attack.8	376.907765948675	2	2014-04-03
8.initFO	376.908642511404	2	2014-04-03
2.attack.4	399.68206010801	2	2014-04-03
4.initSF	399.682538159668	2	2014-04-03
2.disengage	400.930071373206	2	2014-04-03
3.disengage	407.387120927982	2	2014-04-03
2.attack.30	481.043021402779	2	2014-04-03
30.initCH	481.04335541874	2	2014-04-03
2.disengage	482.76103779008	2	2014-04-03
1.attack.30	485.899852759778	2	2014-04-03
30.initCH	485.900033274793	2	2014-04-03
1.disengage	486.496071580015	2	2014-04-03
10.attack.5	507.303038776813	2	2014-04-03
5.initSF	507.303482766432	2	2014-04-03
10.disengage	537.442132798535	2	2014-04-03
7.attack.4	553.976433522919	2	2014-04-03
4.initFO	553.980334901751	2	2014-04-03
3.attack.8	579.426964209061	2	2014-04-03
8.initCH	579.427007511298	2	2014-04-03
3.disengage	581.799843004815	2	2014-04-03
4.disengage	591.941190987331	2	2014-04-03
2.attack.7	636.741539996613	2	2014-04-03
7.initSF	636.742042272468	2	2014-04-03
2.disengage	638.126019576565	2	2014-04-03
7.attack.30	673.6722549387	2	2014-04-03
30.initCH	673.672440061959	2	2014-04-03
7.disengage	689.855598993254	2	2014-04-03
5.attack.30	695.980128916182	2	2014-04-03
30.initCH	695.981435851324	2	2014-04-03
5.disengage	700.144770749627	2	2014-04-03
7.attack.4	700.653339617552	2	2014-04-03
4.initFO	700.654683196236	2	2014-04-03
4.disengage	707.877109756134	2	2014-04-03
4.attack.30	713.640052817299	2	2014-04-03
30.initCH	713.641403406826	2	2014-04-03
4.disengage	717.305511170383	2	2014-04-03
3.attack.30	738.612373844541	2	2014-04-03
30.initCH	738.612511823534	2	2014-04-03
3.disengage	739.400954101811	2	2014-04-03
4.attack.30	753.384606451128	2	2014-04-03
30.initCH	753.386446122897	2	2014-04-03
4.disengage	755.044462810759	2	2014-04-03
30.depart	770.670888266606	2	2014-04-03
2.cop.start	835.309849612135	2	2014-04-03
4.attack.2	838.313328742012	2	2014-04-03
2.initFO	838.314825433763	2	2014-04-03
4.disengage	871.615386856052	2	2014-04-03
3.attack.8	880.028974231132	2	2014-04-03
8.initFO	880.029431990622	2	2014-04-03
clock.time	900	2	2014-04-03
2.depart	969.031514897227	2	2014-04-03
8.disengage	1011.97681560916	2	2014-04-03
3.attack.8	1024.89792831451	2	2014-04-03
8.initCH	1024.89823344498	2	2014-04-03
3.disengage	1030.33583224999	2	2014-04-03
3.attack.8	1107.29820474017	2	2014-04-03
8.initCH	1107.29846038944	2	2014-04-03
3.disengage	1108.34371506279	2	2014-04-03
5.attack.8	1119.69632153064	2	2014-04-03
8.initFO	1119.69653577625	2	2014-04-03
8.disengage	1199.67300311829	2	2014-04-03
4.attack.8	1356.45143852027	2	2014-04-03
8.initFO	1356.45226650245	2	2014-04-03
4.disengage	1378.14890966728	2	2014-04-03
30.arrive	1460.31245539798	2	2014-04-03
3.attack.7	1474.91904061633	2	2014-04-03
7.initFO	1474.91926270513	2	2014-04-03
3.disengage	1586.72395379246	2	2014-04-03
10.attack.5	1589.61799419326	2	2014-04-03
5.initFO	1589.61933290651	2	2014-04-03
10.disengage	1611.67435567515	2	2014-04-03
10.attack.5	1627.49984647075	2	2014-04-03
5.initFO	1627.50170165824	2	2014-04-03
10.disengage	1640.87254489108	2	2014-04-03
10.attack.5	1659.21674277086	2	2014-04-03
5.initFO	1659.21856262567	2	2014-04-03
10.disengage	1674.11483059133	2	2014-04-03
8.attack.30	1716.56363058462	2	2014-04-03
30.initFO	1716.56370195776	2	2014-04-03
30.disengage	1740.47908256024	2	2014-04-03
8.attack.30	1775.61054051529	2	2014-04-03
30.initCH	1775.61058561195	2	2014-04-03
8.disengage	1793.1758189101	2	2014-04-03
1.attack.30	1795.89252409197	2	2014-04-03
30.initCH	1795.89287702063	2	2014-04-03
1.disengage	1796.73483258215	2	2014-04-03
clock.time	1800	2	2014-04-03
3.attack.7	1861.47460212547	2	2014-04-03
7.initFO	1861.47518669404	2	2014-04-03
10.attack.30	1879.24460540368	2	2014-04-03
30.initCH	1879.24474108811	2	2014-04-03
10.disengage	1883.04663368058	2	2014-04-03
30.depart	1902.41975891048	2	2014-04-03
3.disengage	1914.66797291283	2	2014-04-03
3.attack.8	2080.67780037981	2	2014-04-03
8.initCH	2080.67819803183	2	2014-04-03
3.disengage	2082.26528699939	2	2014-04-03
30.arrive	2114.17624765326	2	2014-04-03
4.attack.7	2145.49429138932	2	2014-04-03
7.initFO	2145.49463852366	2	2014-04-03
4.disengage	2152.9140585554	2	2014-04-03
5.attack.8	2200.13951439044	2	2014-04-03
8.initCH	2200.13979492602	2	2014-04-03
5.disengage	2210.55323774244	2	2014-04-03
8.depart	2216.32894264019	2	2014-04-03
7.attack.4	2335.21785105719	2	2014-04-03
4.initFO	2335.21823849755	2	2014-04-03
4.disengage	2343.66398378129	2	2014-04-03
4.attack.7	2348.00614387115	2	2014-04-03
7.initSF	2348.00690809255	2	2014-04-03
4.disengage	2353.60177198403	2	2014-04-03
10.attack.4	2478.28942839232	2	2014-04-03
4.initFO	2478.29087614255	2	2014-04-03
4.disengage	2510.06040795805	2	2014-04-03
fem.exit	2511.333	1	2014-04-03
5.attack.10	2521.03086910095	1	2014-04-03
10.initSF	2521.03137954857	1	2014-04-03
1.attack.30	2551.92388583056	1	2014-04-03
30.initCH	2551.92433386021	1	2014-04-03
1.disengage	2575.18388530435	1	2014-04-03
30.depart	2589.1138849381	1	2014-04-03
10.disengage	2602.46353391321	1	2014-04-03
5.attack.10	2645.57900205127	1	2014-04-03
10.initSF	2645.57986332124	1	2014-04-03
10.disengage	2685.55961093436	1	2014-04-03
7.attack.1	2687.73623631145	1	2014-04-03
1.initFO	2687.73960655895	1	2014-04-03
clock.time	2700	1	2014-04-03
7.disengage	2853.0752113324	1	2014-04-03
fem.enter	2975.567	2	2014-04-03
3.cop.start	3158.26011008665	2	2014-04-03
7.attack.3	3158.7478465086	2	2014-04-03
3.initFO	3158.74819667183	2	2014-04-03
7.disengage	3202.76333333805	2	2014-04-03
7.attack.4	3220.95175780088	2	2014-04-03
4.initFO	3220.95261615835	2	2014-04-03
4.disengage	3228.1957219438	2	2014-04-03
10.attack.7	3230.57051169602	2	2014-04-03
7.initFO	3230.57264961594	2	2014-04-03
10.disengage	3243.05530719021	2	2014-04-03
7.attack.3	3268.83886980756	2	2014-04-03
3.initSF	3268.8457768498	2	2014-04-03
3.disengage	3273.93470617866	2	2014-04-03
3.attack.4	3291.21441475423	2	2014-04-03
4.initFO	3291.2175300371	2	2014-04-03
5.attack.10	3292.94088696907	2	2014-04-03
10.initFO	3292.94111096263	2	2014-04-03
4.disengage	3307.10862023376	2	2014-04-03
10.disengage	3310.56950569369	2	2014-04-03
4.attack.3	3373.16333736242	2	2014-04-03
3.initFO	3373.16370370039	2	2014-04-03
4.disengage	3406.52547511816	2	2014-04-03
30.arrive	3473.99884639795	2	2014-04-03
7.attack.4	3589.91972968025	2	2014-04-03
4.initFO	3589.92585938564	2	2014-04-03
3.attack.30	3590.2893875397	2	2014-04-03
30.initCH	3590.29163079547	2	2014-04-03
3.disengage	3590.83544601725	2	2014-04-03
clock.time	3600	2	2014-04-03
4.disengage	3627.3265160411	2	2014-04-03
10.attack.5	3628.42334403406	2	2014-04-03
5.initFO	3628.42336563307	2	2014-04-03
7.attack.4	3636.34478367826	2	2014-04-03
4.initFO	3636.34611850538	2	2014-04-03
7.disengage	3642.52690074297	2	2014-04-03
10.disengage	3668.68839616129	2	2014-04-03
3.attack.30	3725.67055323574	2	2014-04-03
30.initCH	3725.67055778148	2	2014-04-03
3.disengage	3729.88371391985	2	2014-04-03
3.attack.30	3763.41991831903	2	2014-04-03
30.initCH	3763.42017653216	2	2014-04-03
3.disengage	3763.54668734217	2	2014-04-03
10.attack.30	3764.69820918264	2	2014-04-03
30.initCH	3764.69842960668	2	2014-04-03
3.attack.4	3767.91206115096	2	2014-04-03
4.initFO	3767.9130136921	2	2014-04-03
10.disengage	3770.05978949333	2	2014-04-03
10.attack.30	3772.77561230233	2	2014-04-03
30.initCH	3772.77673267108	2	2014-04-03
10.disengage	3778.77120668491	2	2014-04-03
1.attack.30	3794.85374613238	2	2014-04-03
30.initCH	3794.85413668408	2	2014-04-03
1.disengage	3799.22741420907	2	2014-04-03
fem.exit	3807.167	1	2014-04-03
1.attack.30	3864.91934563406	1	2014-04-03
30.initCH	3864.92041244647	1	2014-04-03
1.disengage	3871.15231966794	1	2014-04-03
30.depart	3881.50581273263	1	2014-04-03
10.depart	3887.57649503786	1	2014-04-03
10.arrive	3898.53690397015	1	2014-04-03
4.disengage	4207.12975589151	1	2014-04-03
30.arrive	4253.37311441528	1	2014-04-03
3.depart	4266.69305195797	1	2014-04-03
30.depart	4278.16972498139	1	2014-04-03
4.attack.7	4337.38093510312	1	2014-04-03
7.initFO	4337.3831903569	1	2014-04-03
10.attack.5	4358.46758413209	1	2014-04-03
5.initFO	4358.46956515748	1	2014-04-03
10.disengage	4375.39741132048	1	2014-04-03
4.disengage	4386.25594383632	1	2014-04-03
7.attack.4	4397.48455027581	1	2014-04-03
4.initFO	4397.48825830516	1	2014-04-03
5.attack.10	4404.24393852925	1	2014-04-03
10.initFO	4404.24418927037	1	2014-04-03
10.disengage	4407.31598073677	1	2014-04-03
7.disengage	4481.85210921195	1	2014-04-03
clock.time	4500	1	2014-04-03
30.arrive	4609.00855952221	1	2014-04-03
5.depart	4661.39878830197	1	2014-04-03
1.attack.30	4728.15417024295	1	2014-04-03
30.initCH	4728.15593523027	1	2014-04-03
1.disengage	4737.23912997253	1	2014-04-03
1.attack.30	4742.67454287819	1	2014-04-03
30.initCH	4742.67533576106	1	2014-04-03
1.disengage	4744.73432409447	1	2014-04-03
10.attack.30	4751.10270161652	1	2014-04-03
30.initCH	4751.10276146721	1	2014-04-03
10.disengage	4784.0644096336	1	2014-04-03
10.attack.30	4801.93881968194	1	2014-04-03
30.initCH	4801.93912428646	1	2014-04-03
10.disengage	4855.08693233788	1	2014-04-03
30.depart	4875.97368106201	1	2014-04-03
30.arrive	4885.48752965338	1	2014-04-03
fem.enter	4980.7	2	2014-04-03
7.depart	5007.7694770091	2	2014-04-03
4.depart	5025.36737506553	2	2014-04-03
3.arrive	5361.04283912839	2	2014-04-03
clock.time	5400	2	2014-04-03
10.attack.30	5934.51053921766	2	2014-04-03
30.initCH	5934.51359467076	2	2014-04-03
10.disengage	5938.6549762605	2	2014-04-03
10.attack.30	5980.63682754707	2	2014-04-03
30.initCH	5980.63720170233	2	2014-04-03
10.disengage	5981.75120686354	2	2014-04-03
30.depart	5990.54770520551	2	2014-04-03
3.cop.start	6073.5352178497	2	2014-04-03
3.cop.end	6075.60756763961	2	2014-04-03
clock.time	6300	2	2014-04-03
30.arrive	6461.22214473586	2	2014-04-03
3.attack.10	6472.72531980978	2	2014-04-03
10.initSF	6472.72724557875	2	2014-04-03
10.disengage	6482.28632216176	2	2014-04-03
3.attack.30	6549.98141770038	2	2014-04-03
30.initCH	6549.98195030065	2	2014-04-03
3.disengage	6552.15863091268	2	2014-04-03
10.attack.30	6571.16410220663	2	2014-04-03
30.initCH	6571.16465374169	2	2014-04-03
10.disengage	6579.83961226713	2	2014-04-03
10.attack.30	6602.22726156511	2	2014-04-03
30.initCH	6602.22832062666	2	2014-04-03
10.disengage	6611.3901757022	2	2014-04-03
10.attack.30	6614.00521810197	2	2014-04-03
30.initCH	6614.00540233558	2	2014-04-03
10.disengage	6616.58236224548	2	2014-04-03
10.attack.30	6618.62636117231	2	2014-04-03
30.initCH	6618.62648226992	2	2014-04-03
10.disengage	6621.92292370215	2	2014-04-03
1.attack.30	6635.33654634257	2	2014-04-03
30.initCH	6635.33706033564	2	2014-04-03
1.disengage	6636.43865135013	2	2014-04-03
10.attack.30	6640.96912508845	2	2014-04-03
30.initFO	6640.96995659538	2	2014-04-03
10.disengage	6654.44634527516	2	2014-04-03
fem.exit	6682.433	1	2014-04-03
10.attack.30	6742.47955950999	1	2014-04-03
30.initCH	6742.48252585765	1	2014-04-03
10.disengage	6745.72113895631	1	2014-04-03
30.depart	6752.74601724533	1	2014-04-03
clock.time	7200	1	2014-04-03
1.attack.10	7286.02326520683	1	2014-04-03
10.initFO	7286.02338834633	1	2014-04-03
30.arrive	7615.56823373264	1	2014-04-03
1.disengage	7865.91048215119	1	2014-04-03
3.depart	7891.5479759865	1	2014-04-03
1.attack.30	8010.15022664676	1	2014-04-03
30.initCH	8010.15133295442	1	2014-04-03
1.disengage	8023.2292569911	1	2014-04-03
10.attack.30	8023.58566709422	1	2014-04-03
30.initCH	8023.58571501549	1	2014-04-03
10.disengage	8038.17881616349	1	2014-04-03
30.depart	8049.16382915489	1	2014-04-03
clock.time	8100	1	2014-04-03
end.obs	8472	1	2014-04-03
