## Supplemental_reproducible_code for "Fighting isn’t sexy in lekking Greater Sage-grouse (*Centrocercus urophasianus*)": pres_exact_day_2

Events	Time	Date	Bird_ID	Type
1.arrive	0	2014-04-03	1	arrive
2.arrive	0	2014-04-03	2	arrive
3.arrive	0	2014-04-03	3	arrive
4.arrive	0	2014-04-03	4	arrive
5.arrive	0	2014-04-03	5	arrive
7.arrive	0	2014-04-03	7	arrive
8.arrive	0	2014-04-03	8	arrive
10.arrive	0	2014-04-03	10	arrive
30.arrive	0	2014-04-03	30	arrive
30.depart	770.670888266606	2014-04-03	30	depart
2.depart	969.031514897227	2014-04-03	2	depart
30.arrive	1460.31245539798	2014-04-03	30	arrive
30.depart	1902.41975891048	2014-04-03	30	depart
30.arrive	2114.17624765326	2014-04-03	30	arrive
8.depart	2216.32894264019	2014-04-03	8	depart
30.depart	2589.1138849381	2014-04-03	30	depart
30.arrive	3473.99884639795	2014-04-03	30	arrive
30.depart	3881.50581273263	2014-04-03	30	depart
10.depart	3887.57649503786	2014-04-03	10	depart
10.arrive	3898.53690397015	2014-04-03	10	arrive
30.arrive	4253.37311441528	2014-04-03	30	arrive
3.depart	4266.69305195797	2014-04-03	3	depart
30.depart	4278.16972498139	2014-04-03	30	depart
30.arrive	4609.00855952221	2014-04-03	30	arrive
5.depart	4661.39878830197	2014-04-03	5	depart
30.depart	4875.97368106201	2014-04-03	30	depart
30.arrive	4885.48752965338	2014-04-03	30	arrive
7.depart	5007.7694770091	2014-04-03	7	depart
4.depart	5025.36737506553	2014-04-03	4	depart
3.arrive	5361.04283912839	2014-04-03	3	arrive
30.depart	5990.54770520551	2014-04-03	30	depart
30.arrive	6461.22214473586	2014-04-03	30	arrive
30.depart	6752.74601724533	2014-04-03	30	depart
30.arrive	7615.56823373264	2014-04-03	30	arrive
3.depart	7891.5479759865	2014-04-03	3	depart
30.depart	8049.16382915489	2014-04-03	30	depart
