## Supplemental_reproducible_code for "Fighting isn’t sexy in lekking Greater Sage-grouse (*Centrocercus urophasianus*)": evlist_day2

Events	Time
0	0
7	17.6841369718087
878	17.6846997220735
961	54.2791824868304
177	89.1265852431935
873	89.1288697970888
88	94.897380316625
871	94.8980445051385
964	149.605768391823
963	162.856281221291
29	189.570498936483
930	189.57174793431
961	195.147712572383
232	207.679439694313
930	207.679522111385
968	211.17764953967
290	212.599013317717
930	212.599538424806
970	214.634240708374
290	262.41210020972
930	262.412151161239
970	265.314248424871
116	273.902561246001
930	273.903926240309
964	276.932103114673
232	278.261363167786
930	278.261427935916
968	281.875346927946
58	283.881313701993
930	283.881559979017
962	287.959609315407
232	292.0146648474
930	292.015936235885
968	311.66479525258
203	326.883075652407
930	326.885269834574
967	342.8187911788
116	350.781565845776
930	350.782767678484
964	355.650687596068
145	364.580841376044
930	364.581151822289
965	370.286256366512
32	378.893901915078
874	378.894192567996
964	466.854638763934
89	473.508389482317
872	473.508621959177
177	493.293750484992
873	493.29464509152
964	555.006200326387
963	597.054393037584
87	606.584990028956
930	606.585037562138
963	627.254557051554
203	627.262050285119
930	627.267688230389
967	627.338449085706
1080	637.225371795152
32	726.996582536389
874	726.996949830372
964	804.357990229355
266	817.069695481448
875	817.07266935308
32	818.04398676732
874	818.044840554077
970	828.743776812265
177	835.406755186556
933	835.407015106204
963	842.355912821841
964	855.192650398399
0	900
993	923.899264706654
1023	925.088851209586
32	1230.34810174794
874	1230.35068665763
125	1267.23399736912
880	1267.23459826017
965	1297.53373694013
964	1321.33904401289
64	1376.93667118603
877	1376.93683330287
125	1389.46653418881
880	1389.47039695929
970	1396.33470624189
266	1411.72801219311
875	1411.72883788713
963	1439.80997034759
7	1523.97889019054
908	1523.98122712738
961	1525.28865632932
93	1551.9489028934
877	1551.95163652582
970	1616.80682211416
964	1627.66252613682
0	1690.2664275167
842	1700.98634069129
871	1700.98780593571
125	1736.87788078576
880	1736.88040632546
961	1743.60780224654
970	1767.26967023854
89	1770.10709257398
872	1770.10868121482
964	1782.76719198187
89	1790.90943148727
872	1790.91453403884
0	1800
269	1807.53749311489
878	1807.53830352127
964	1817.92851534316
970	1821.26940326273
9	1869.11550530782
880	1869.11814558874
970	1885.55186666877
89	1908.5852656594
932	1908.58680757711
962	1918.68602640816
89	1928.39489279481
872	1928.39493605679
964	1958.72179246658
89	1988.65644998001
872	1988.65687707847
125	1994.8016239802
880	1994.80185818498
964	2029.07661626192
59	2096.62096967447
871	2096.62383456295
32	2098.55808345882
874	2098.56016829432
964	2099.28923139045
961	2118.7712845135
29	2148.45872404468
930	2148.45897832453
961	2157.99899512038
29	2165.88498195813
930	2165.88514370147
961	2174.24271005237
87	2184.314685617
960	2184.31595956363
970	2205.42988939853
963	2213.86078945184
58	2251.08232423477
930	2251.08269129825
962	2261.10621461715
290	2267.57832011038
930	2267.57933750924
994	2268.4366395517
970	2271.2643841755
32	2273.27177981239
874	2273.27213540209
87	2301.7097812307
930	2301.71221901574
963	2309.02467025582
87	2317.03311522937
930	2317.03411850879
963	2323.22851134519
964	2331.41391258062
58	2348.15221368518
930	2348.15277105241
962	2352.12855311827
87	2358.75242412914
930	2358.75262755349
963	2358.77286119326
125	2358.86986214357
880	2358.86996292716
93	2364.02291575236
877	2364.02434735324
970	2395.53663384526
964	2413.5206428482
994	2436.12018990817
32	2438.88910564923
874	2438.89015443074
7	2440.50243000341
908	2440.50320706374
964	2441.97910353365
961	2442.94423660531
994	2444.99856066175
32	2447.85624320837
934	2447.85650605622
846	2448.94764595484
875	2448.94789696439
962	2459.23237249506
994	2468.93273971574
1024	2470.25779693527
61	2478.02899316116
874	2478.0293035145
964	2503.49676313054
990	2504.60548612846
0	2511.333
32	2535.06445186831
874	2535.06467704837
7	2585.62468406883
908	2585.625145587
961	2594.76299199797
269	2604.44903891728
908	2604.44995380299
970	2611.74084885116
87	2628.82734005806
930	2628.82991877144
963	2633.56980527385
177	2667.92662293126
873	2667.92977882796
0	2700
269	2701.45076766333
908	2701.45151839149
962	2733.07749523648
970	2735.69047160325
1080	2736.45046652276
32	2820.43659636202
874	2820.43670371744
125	2822.78074604151
880	2822.78232866321
0	2975.567
965	2980.49835578955
7	3047.18379238236
878	3047.18440537247
962	3065.62853005201
961	3074.03778646807
967	3092.48875720906
4	3131.05125001882
875	3131.05328914081
961	3159.42157628098
177	3166.25645633218
873	3166.25694111792
963	3197.14408583339
64	3311.91741750051
877	3311.91836987578
967	3327.91786845784
90	3354.55024253231
873	3354.55074771469
125	3390.42857105525
880	3390.42982766211
970	3390.59845846691
964	3407.73959877147
994	3455.86266719289
32	3458.91753993594
874	3458.91766026095
964	3463.00320712796
89	3466.70161105269
872	3466.70209465671
4	3483.90914207792
875	3483.90984023041
269	3486.94241572149
878	3486.94245430632
964	3510.70941437393
965	3511.20468979529
970	3549.88933257234
123	3565.9245056699
908	3565.92568501475
965	3595.40606827245
266	3596.79069156403
875	3596.79252733103
970	3599.00299249656
0	3600
93	3694.34702107893
877	3694.34876580185
967	3703.08241408828
269	3709.08129681705
878	3709.08224515706
970	3724.42893580857
0	3807.167
7	3831.67848564071
878	3831.67875860909
961	3873.10136644415
0	3981.44171708712
93	3986.28617213142
937	3986.28701834479
964	3995.68598589091
87	3995.88925086893
930	3995.88975912667
178	4042.12034657831
874	4042.12075487579
963	4046.2735173142
269	4046.3890419532
908	4046.39137057839
87	4048.87957867871
930	4048.88097686092
970	4055.32841629138
125	4062.17327506564
940	4062.17582046096
963	4070.61556770949
87	4107.67598166414
930	4107.67648871284
965	4112.86306514224
125	4143.05530046229
880	4143.05740196735
963	4147.70016548266
964	4164.11936155321
61	4187.06542253204
874	4187.06631884165
963	4192.04152408586
89	4234.26985386715
872	4234.27098267135
64	4290.22972974184
877	4290.22989970772
962	4333.73440505781
32	4373.77509748105
874	4373.77512105644
1080	4448.62663275737
964	4452.62306362837
0	4500
970	4578.65969409941
125	4653.94690748148
910	4653.95114595998
963	4787.09486098168
89	4796.84866279879
872	4796.85041209306
965	4810.84945430282
266	4830.26350748633
875	4830.2648470609
0	4980.7
965	4999.37676284968
9	5007.93640300047
940	5007.93657337023
962	5033.23919504172
970	5044.82247743697
89	5066.14724745578
872	5066.14810761623
7	5073.41081234186
878	5073.41135537065
964	5079.35899277251
968	5112.96495528617
65	5137.70769729662
878	5137.707862308
968	5155.87074072351
65	5156.57008782174
908	5156.57038373985
963	5170.93865633788
32	5198.785407872
874	5198.78625836675
962	5272.52802992578
177	5327.91956595507
873	5327.92093480731
266	5389.76741981547
935	5389.76988911921
970	5393.3802618963
0	5400
963	5402.4222741964
2	5420.24097219265
873	5420.24173024744
961	5437.39994784195
0	5531.47508230257
93	5538.33252771766
877	5538.33280239666
964	5549.80151054483
65	5562.92592455182
878	5562.92668151562
266	5564.2744567067
905	5564.27446206443
970	5576.25907916837
846	5594.51035160914
875	5594.51074996671
968	5595.50691613321
93	5668.33223608079
877	5668.33320619666
964	5680.6479860627
993	5711.0267551685
90	5713.03024273328
933	5713.03045223356
990	5714.83510045023
964	5715.98936919619
89	5767.71018909932
932	5767.71108757756
964	5772.19803585574
87	5810.09141845029
960	5810.0929710414
963	5841.75659227448
232	5873.6662519885
930	5873.66657021617
968	5873.99509196913
29	5884.05661701897
900	5884.05686333016
990	5918.71322593345
9	5921.83729566878
880	5921.83751231985
65	5948.05531532929
878	5948.05625184189
116	5960.741487923
930	5960.74327773954
964	5964.30966237337
970	5974.16407033093
145	5993.42351118788
930	5993.42389373917
965	5996.06069640392
125	6006.27625637104
880	6006.27868333732
93	6021.30894810879
877	6021.3098277398
964	6037.08355314188
963	6048.05921675664
90	6102.70811988686
873	6102.70869094177
964	6120.44953939321
970	6130.12229847524
91	6134.29731395077
875	6134.29820956137
965	6153.78224305972
232	6174.82274486733
960	6174.82317845014
968	6178.83840042962
58	6201.08490446296
900	6201.08603425156
962	6217.1357471552
116	6242.27228298702
930	6242.27481875035
964	6245.88806032406
58	6253.25788995245
930	6253.26086080674
962	6253.38155484159
203	6266.23655635727
930	6266.23663553551
967	6273.60600688966
90	6281.60708110303
933	6281.60891929094
964	6289.74837416944
0	6300
232	6305.81389290595
930	6305.81561919264
968	6306.54406805711
266	6308.81390392791
875	6308.81396511339
203	6358.10925354963
930	6358.11146137455
89	6359.6335097687
872	6359.63379027044
967	6361.47291695603
964	6369.1095095795
970	6390.95665441312
266	6418.27712221657
875	6418.28061835463
94	6462.73298154854
908	6462.73361403507
964	6462.91500922363
849	6476.98440148383
938	6476.98454448844
968	6491.55136225592
970	6499.28996409455
32	6501.79711712229
934	6501.79713222935
962	6501.97663701216
58	6512.17367851406
930	6512.17388292278
962	6522.34668206403
290	6522.36986839696
930	6522.37010799842
970	6526.5648090292
29	6530.02856787452
930	6530.02912982643
961	6531.39776163128
87	6535.79802908466
930	6535.79808384317
266	6542.98332788834
875	6542.98426608973
963	6547.60185903706
87	6558.79299143525
930	6558.79341166292
963	6560.33437406571
970	6561.26720730834
145	6566.58337698249
930	6566.58407122444
965	6567.02812278642
29	6568.24248533738
930	6568.2426157466
961	6568.3156966213
203	6570.78667558411
930	6570.78713876956
967	6574.84080684723
994	6580.76489071486
1024	6580.94675265496
88	6582.23331520923
871	6582.23607068994
58	6625.74003836243
930	6625.74069584724
962	6628.08296250103
964	6637.41312342936
29	6654.98879117097
930	6654.98937369287
961	6656.31046904507
29	6670.64426285373
930	6670.64508714652
961	6676.71095807476
1080	6681.14567206439
93	6681.6459395353
877	6681.64670690579
0	6682.433
31	6691.25675222038
873	6691.25698199077
9	6706.31714694005
880	6706.31838717374
963	7036.87556420474
964	7135.74036529108
32	7140.21790843327
874	7140.21980628156
964	7142.11404807968
1054	7142.40800586414
0	7200
0	7261.62702274485
849	7387.00599755227
908	7387.00659936868
33	7444.43519090321
875	7444.43709799039
965	7450.32811876615
970	7453.07020485525
125	7466.49545215884
880	7466.49579332253
35	7763.27653593001
877	7763.27672521814
965	7768.71372365679
125	7820.1910342257
880	7820.19157377651
962	7918.36107958594
64	8010.43334384101
877	8010.43407873912
967	8065.26375691754
970	8097.76424124971
0	8100
990	8247.82043079735
266	8282.41037067963
875	8282.41150460354
58	8290.4216147039
960	8290.42271890901
962	8298.74480791053
177	8340.27392648278
933	8340.27506042904
963	8393.76693330745
177	8464.35504838379
873	8464.35772096846
0	8472
