## Supplemental_reproducible_code for "Fighting isn’t sexy in lekking Greater Sage-grouse (*Centrocercus urophasianus*)": full_event_list

Events	Time	Females	Date
fem.enter	0	2	2014-04-02
4.attack.2	139.4	2	2014-04-02
2.initFO	139.401	2	2014-04-02
10.attack.30	144.567	2	2014-04-02
30.initSF	144.568	2	2014-04-02
30.disengage.10	151.2	2	2014-04-02
4.disengage.2	166.4	2	2014-04-02
4.attack.2	209.534	2	2014-04-02
2.initFO	209.535	2	2014-04-02
4.disengage.2	227.567	2	2014-04-02
7.attack.3	250.767	2	2014-04-02
3.initFO	250.768	2	2014-04-02
1.attack.30	277	2	2014-04-02
30.initCH	277.001	2	2014-04-02
3.disengage.7	277.2	2	2014-04-02
3.attack.4	278	2	2014-04-02
4.initFO	278.001	2	2014-04-02
1.disengage.30	291.834	2	2014-04-02
4.disengage.3	373.267	2	2014-04-02
7.attack.4	373.334	2	2014-04-02
4.initFO	373.335	2	2014-04-02
4.disengage.7	381.534	2	2014-04-02
3.attack.4	382.834	2	2014-04-02
4.initFO	382.835	2	2014-04-02
4.disengage.3	442.367	2	2014-04-02
4.attack.3	457.1	2	2014-04-02
3.initFO	457.101	2	2014-04-02
4.disengage.3	583.767	2	2014-04-02
8.arrive	612.01	2	2014-04-02
30.attack.8	620.968	2	2014-04-02
8.initFO	620.969	2	2014-04-02
8.disengage.30	637.634	2	2014-04-02
8.attack.30	660.534	2	2014-04-02
30.initFO	660.535	2	2014-04-02
8.disengage.30	701.667	2	2014-04-02
30.attack.8	742.133	2	2014-04-02
8.initSF	742.134	2	2014-04-02
30.disengage.8	746.5	2	2014-04-02
8.attack.30	748.033	2	2014-04-02
30.initCH	748.034	2	2014-04-02
8.disengage.30	761.567	2	2014-04-02
4.attack.7	768.167	2	2014-04-02
7.initFO	768.168	2	2014-04-02
4.disengage.7	779.133	2	2014-04-02
2.attack.4	803.634	2	2014-04-02
4.initFO	803.635	2	2014-04-02
4.disengage.2	819.634	2	2014-04-02
clock.time	900	2	2014-04-02
8.attack.30	919.334	2	2014-04-02
30.initFO	919.335	2	2014-04-02
30.disengage.8	966.234	2	2014-04-02
30.attack.8	992.133	2	2014-04-02
8.initFO	992.134	2	2014-04-02
30.disengage.8	999.601	2	2014-04-02
10.attack.30	1058.701	2	2014-04-02
30.initSF	1058.702	2	2014-04-02
30.disengage.10	1063.067	2	2014-04-02
4.attack.7	1063.601	2	2014-04-02
7.initFO	1063.602	2	2014-04-02
4.disengage.7	1075.901	2	2014-04-02
8.attack.30	1076.667	2	2014-04-02
30.initCH	1076.668	2	2014-04-02
8.disengage.30	1084.834	2	2014-04-02
10.attack.30	1091.234	2	2014-04-02
30.initSF	1091.235	2	2014-04-02
30.disengage.10	1092.767	2	2014-04-02
10.attack.30	1125.467	2	2014-04-02
30.initCH	1125.468	2	2014-04-02
10.disengage.30	1133.033	2	2014-04-02
10.attack.30	1179.234	2	2014-04-02
30.initCH	1179.235	2	2014-04-02
10.disengage.30	1189.2	2	2014-04-02
1.attack.30	1190.1	2	2014-04-02
30.initCH	1190.101	2	2014-04-02
1.disengage.30	1194.167	2	2014-04-02
1.attack.10	1199.601	2	2014-04-02
10.initFO	1199.602	2	2014-04-02
1.disengage.10	1226.834	2	2014-04-02
4.attack.3	1253.868	2	2014-04-02
3.initFO	1253.869	2	2014-04-02
4.disengage.3	1271.1	2	2014-04-02
8.attack.30	1284.934	2	2014-04-02
30.initCH	1284.935	2	2014-04-02
8.disengage.30	1291.1	2	2014-04-02
3.attack.7	1328.5	2	2014-04-02
7.initFO	1328.501	2	2014-04-02
3.disengage.7	1351.033	2	2014-04-02
1.attack.30	1379.334	2	2014-04-02
30.initCH	1379.335	2	2014-04-02
1.disengage.30	1382.467	2	2014-04-02
4.attack.7	1387.2	2	2014-04-02
7.initSF	1387.201	2	2014-04-02
10.attack.30	1387.367	2	2014-04-02
30.initCH	1387.368	2	2014-04-02
10.disengage.30	1390.701	2	2014-04-02
4.disengage.7	1391.667	2	2014-04-02
8.attack.30	1395.968	2	2014-04-02
30.initCH	1395.969	2	2014-04-02
8.disengage.30	1402.801	2	2014-04-02
10.attack.30	1441.801	2	2014-04-02
30.initCH	1441.802	2	2014-04-02
10.disengage.30	1443.968	2	2014-04-02
1.attack.30	1444.1	2	2014-04-02
30.initCH	1444.101	2	2014-04-02
1.disengage.30	1454.834	2	2014-04-02
30.depart	1454.95	2	2014-04-02
4.attack.7	1502.534	2	2014-04-02
7.initFO	1502.535	2	2014-04-02
4.disengage.7	1512.667	2	2014-04-02
4.attack.3	1565.5	2	2014-04-02
3.initFO	1565.501	2	2014-04-02
4.disengage.3	1581.033	2	2014-04-02
4.attack.1	1666.033	2	2014-04-02
1.initFO	1666.034	2	2014-04-02
30.arrive	1670.77	2	2014-04-02
1.disengage.4	1682.767	2	2014-04-02
clock.time	1800	2	2014-04-02
4.attack.7	1802.3	2	2014-04-02
7.initFO	1802.301	2	2014-04-02
1.attack.30	1806.267	2	2014-04-02
30.initCH	1806.268	2	2014-04-02
1.disengage.30	1815.634	2	2014-04-02
4.disengage.7	1820.2	2	2014-04-02
10.attack.30	1838.167	2	2014-04-02
30.initCH	1838.168	2	2014-04-02
10.disengage.30	1841.5	2	2014-04-02
8.attack.30	1841.634	2	2014-04-02
30.initCH	1841.635	2	2014-04-02
8.disengage.30	1845.067	2	2014-04-02
7.attack.30	1948	2	2014-04-02
30.initSF	1948.001	2	2014-04-02
30.disengage.7	1951.601	2	2014-04-02
8.attack.30	2001.334	2	2014-04-02
30.initCH	2001.335	2	2014-04-02
8.disengage.30	2002.667	2	2014-04-02
1.attack.30	2002.734	2	2014-04-02
30.initCH	2002.735	2	2014-04-02
1.disengage.30	2008.734	2	2014-04-02
10.attack.30	2014.067	2	2014-04-02
30.initCH	2014.068	2	2014-04-02
10.disengage.30	2019.968	2	2014-04-02
30.depart	2020.18	2	2014-04-02
4.attack.7	2021.133	2	2014-04-02
7.initFO	2021.134	2	2014-04-02
4.disengage.7	2025.367	2	2014-04-02
30.arrive	2117.62	2	2014-04-02
10.attack.30	2117.834	2	2014-04-02
30.initCH	2117.835	2	2014-04-02
4.attack.2	2119.434	2	2014-04-02
2.initFO	2119.435	2	2014-04-02
10.disengage.30	2123.901	2	2014-04-02
4.disengage.2	2131.033	2	2014-04-02
4.attack.2	2132.534	2	2014-04-02
2.initFO	2132.535	2	2014-04-02
4.disengage.2	2139.434	2	2014-04-02
4.attack.2	2172.667	2	2014-04-02
2.initFO	2172.668	2	2014-04-02
4.disengage.2	2184.234	2	2014-04-02
8.attack.30	2202	2	2014-04-02
30.initCH	2202.001	2	2014-04-02
8.disengage.30	2205.334	2	2014-04-02
7.attack.30	2207.3	2	2014-04-02
30.initCH	2207.301	2	2014-04-02
7.disengage.30	2211.467	2	2014-04-02
8.attack.30	2214.834	2	2014-04-02
30.initCH	2214.835	2	2014-04-02
8.disengage.30	2218.801	2	2014-04-02
7.attack.30	2219.3	2	2014-04-02
30.initCH	2219.301	2	2014-04-02
7.disengage.30	2223.1	2	2014-04-02
3.attack.30	2223.167	2	2014-04-02
30.initCH	2223.168	2	2014-04-02
3.disengage.30	2226.868	2	2014-04-02
30.depart	2227.02	2	2014-04-02
7.attack.3	2279.234	2	2014-04-02
3.initFO	2279.235	2	2014-04-02
7.disengage.3	2294	2	2014-04-02
1.attack.10	2318.334	2	2014-04-02
10.initSF	2318.335	2	2014-04-02
10.disengage.1	2323.367	2	2014-04-02
1.attack.10	2328.634	2	2014-04-02
10.initSF	2328.635	2	2014-04-02
10.disengage.1	2344.567	2	2014-04-02
7.attack.3	2366.434	2	2014-04-02
3.initFO	2366.435	2	2014-04-02
7.disengage.3	2479.968	2	2014-04-02
2.cop.start	2489.701	2	2014-04-02
7.attack.3	2489.767	2	2014-04-02
3.initFO	2489.768	2	2014-04-02
4.attack.2	2490.534	2	2014-04-02
2.initSF	2490.535	2	2014-04-02
4.disengage.2	2502.434	2	2014-04-02
7.disengage.3	2699.701	2	2014-04-02
clock.time	2700	2	2014-04-02
9.arrive	2887.89	2	2014-04-02
30.arrive	2897.59	2	2014-04-02
9.attack.30	3001.5	2	2014-04-02
30.initFO	3001.501	2	2014-04-02
9.disengage.30	3013.934	2	2014-04-02
4.attack.3	3039.634	2	2014-04-02
3.initFO	3039.635	2	2014-04-02
4.disengage.3	3051.067	2	2014-04-02
7.attack.4	3053.634	2	2014-04-02
4.initFO	3053.635	2	2014-04-02
4.disengage.7	3057.534	2	2014-04-02
4.attack.3	3070.067	2	2014-04-02
3.initFO	3070.068	2	2014-04-02
4.disengage.3	3086.834	2	2014-04-02
30.depart	3143.21	2	2014-04-02
30.arrive	3154.58	2	2014-04-02
1.attack.30	3202.901	2	2014-04-02
30.initCH	3202.902	2	2014-04-02
1.disengage.30	3207.634	2	2014-04-02
30.depart	3207.84	2	2014-04-02
30.arrive	3302.43	2	2014-04-02
4.attack.7	3339.234	2	2014-04-02
7.initFO	3339.235	2	2014-04-02
4.disengage.7	3353.734	2	2014-04-02
4.attack.7	3363.834	2	2014-04-02
7.initFO	3363.835	2	2014-04-02
4.disengage.7	3378.434	2	2014-04-02
10.attack.30	3381.634	2	2014-04-02
30.initCH	3381.635	2	2014-04-02
10.disengage.30	3391.767	2	2014-04-02
10.attack.30	3392.234	2	2014-04-02
30.initSF	3392.235	2	2014-04-02
30.disengage.10	3406.1	2	2014-04-02
30.depart	3414.41	2	2014-04-02
4.attack.7	3415.734	2	2014-04-02
7.initFO	3415.735	2	2014-04-02
4.disengage.7	3419.267	2	2014-04-02
2.attack.4	3464.934	2	2014-04-02
4.initSF	3464.935	2	2014-04-02
4.disengage.2	3467.3	2	2014-04-02
30.arrive	3567.06	2	2014-04-02
clock.time	3600	2	2014-04-02
1.attack.30	3617.767	2	2014-04-02
30.initCH	3617.768	2	2014-04-02
1.disengage.30	3620.667	2	2014-04-02
10.attack.30	3629.467	2	2014-04-02
30.initCH	3629.468	2	2014-04-02
10.disengage.30	3638.701	2	2014-04-02
8.attack.30	3639.167	2	2014-04-02
30.initCH	3639.168	2	2014-04-02
8.disengage.30	3644.701	2	2014-04-02
30.depart	3644.94	2	2014-04-02
30.arrive	3698.16	2	2014-04-02
8.attack.30	3705.2	2	2014-04-02
30.initCH	3705.201	2	2014-04-02
8.disengage.30	3716.901	2	2014-04-02
8.attack.30	3733.167	2	2014-04-02
30.initCH	3733.168	2	2014-04-02
2.attack.4	3734.734	2	2014-04-02
4.initFO	3734.735	2	2014-04-02
8.disengage.30	3739.934	2	2014-04-02
2.disengage.4	3747.667	2	2014-04-02
8.attack.30	3817.334	2	2014-04-02
30.initSF	3817.335	2	2014-04-02
30.disengage.8	3820.834	2	2014-04-02
2.attack.1	3829.801	2	2014-04-02
1.initSF	3829.802	2	2014-04-02
2.disengage.1	3833.901	2	2014-04-02
8.attack.30	3881.067	2	2014-04-02
30.initCH	3881.068	2	2014-04-02
8.disengage.30	3884.033	2	2014-04-02
10.attack.30	3953.667	2	2014-04-02
30.initCH	3953.668	2	2014-04-02
10.disengage.30	3956.1	2	2014-04-02
4.attack.30	4008.701	2	2014-04-02
30.initCH	4008.702	2	2014-04-02
4.disengage.30	4011.834	2	2014-04-02
7.attack.30	4011.901	2	2014-04-02
30.initCH	4011.902	2	2014-04-02
7.disengage.30	4014.334	2	2014-04-02
8.attack.30	4116.634	2	2014-04-02
30.initCH	4116.635	2	2014-04-02
8.disengage.30	4122.334	2	2014-04-02
10.attack.30	4124.834	2	2014-04-02
30.initCH	4124.835	2	2014-04-02
10.disengage.30	4128.4	2	2014-04-02
10.attack.30	4135.367	2	2014-04-02
30.initCH	4135.368	2	2014-04-02
10.disengage.30	4138.4	2	2014-04-02
1.attack.30	4219.901	2	2014-04-02
30.initCH	4219.902	2	2014-04-02
1.disengage.30	4222.734	2	2014-04-02
10.attack.30	4224.901	2	2014-04-02
30.initCH	4224.902	2	2014-04-02
10.disengage.30	4227.567	2	2014-04-02
1.attack.30	4227.634	2	2014-04-02
30.initCH	4227.635	2	2014-04-02
1.disengage.30	4229.601	2	2014-04-02
1.attack.30	4267.601	2	2014-04-02
30.initSF	4267.602	2	2014-04-02
30.disengage.1	4269.467	2	2014-04-02
8.attack.30	4272.667	2	2014-04-02
30.initCH	4272.668	2	2014-04-02
8.disengage.30	4274.334	2	2014-04-02
3.attack.30	4274.4	2	2014-04-02
30.initSF	4274.401	2	2014-04-02
30.disengage.3	4276.067	2	2014-04-02
7.attack.30	4276.5	2	2014-04-02
30.initCH	4276.501	2	2014-04-02
7.disengage.30	4279.901	2	2014-04-02
4.attack.30	4280.334	2	2014-04-02
30.initCH	4280.335	2	2014-04-02
4.disengage.30	4283.934	2	2014-04-02
4.attack.7	4284.133	2	2014-04-02
7.initFO	4284.134	2	2014-04-02
7.disengage.4	4298	2	2014-04-02
7.attack.30	4298.133	2	2014-04-02
30.initCH	4298.134	2	2014-04-02
7.disengage.30	4302.701	2	2014-04-02
3.attack.30	4302.901	2	2014-04-02
30.initCH	4302.902	2	2014-04-02
3.disengage.30	4305.067	2	2014-04-02
8.attack.30	4306.067	2	2014-04-02
30.initCH	4306.068	2	2014-04-02
8.disengage.30	4309.334	2	2014-04-02
1.attack.30	4309.367	2	2014-04-02
30.initCH	4309.368	2	2014-04-02
1.disengage.30	4316.868	2	2014-04-02
3.attack.30	4316.934	2	2014-04-02
30.initCH	4316.935	2	2014-04-02
3.disengage.30	4319.234	2	2014-04-02
1.attack.30	4319.3	2	2014-04-02
30.initSF	4319.301	2	2014-04-02
30.disengage.1	4321.133	2	2014-04-02
8.attack.30	4321.434	2	2014-04-02
30.initCH	4321.435	2	2014-04-02
8.disengage.30	4323.734	2	2014-04-02
7.attack.30	4334.934	2	2014-04-02
30.initCH	4334.935	2	2014-04-02
7.disengage.30	4337.734	2	2014-04-02
8.attack.30	4338.534	2	2014-04-02
30.initCH	4338.535	2	2014-04-02
8.disengage.30	4340.5	2	2014-04-02
3.attack.30	4340.601	2	2014-04-02
30.initCH	4340.602	2	2014-04-02
3.disengage.30	4341.868	2	2014-04-02
1.attack.30	4341.934	2	2014-04-02
30.initCH	4341.935	2	2014-04-02
1.disengage.30	4345.267	2	2014-04-02
10.attack.30	4345.334	2	2014-04-02
30.initCH	4345.335	2	2014-04-02
10.disengage.30	4352.434	2	2014-04-02
4.attack.7	4387.4	2	2014-04-02
7.initFO	4387.401	2	2014-04-02
8.attack.30	4391.033	2	2014-04-02
30.initCH	4391.034	2	2014-04-02
8.disengage.30	4396.267	2	2014-04-02
10.attack.30	4396.334	2	2014-04-02
30.initCH	4396.335	2	2014-04-02
10.disengage.30	4397.968	2	2014-04-02
7.disengage.4	4400.1	2	2014-04-02
4.attack.3	4449.334	2	2014-04-02
3.initFO	4449.335	2	2014-04-02
4.disengage.3	4455.267	2	2014-04-02
clock.time	4500	2	2014-04-02
10.attack.30	4542.5	2	2014-04-02
30.initCH	4542.501	2	2014-04-02
10.disengage.30	4544.868	2	2014-04-02
4.attack.3	4549.901	2	2014-04-02
3.initFO	4549.902	2	2014-04-02
10.attack.30	4558.968	2	2014-04-02
30.initCH	4558.969	2	2014-04-02
10.disengage.30	4566.033	2	2014-04-02
10.attack.30	4566.067	2	2014-04-02
30.initFO	4566.068	2	2014-04-02
4.disengage.3	4569.801	2	2014-04-02
30.disengage.10	4578.334	2	2014-04-02
10.attack.30	4600.267	2	2014-04-02
30.initCH	4600.268	2	2014-04-02
10.disengage.30	4602.901	2	2014-04-02
10.attack.30	4608.5	2	2014-04-02
30.initCH	4608.501	2	2014-04-02
10.disengage.30	4613.667	2	2014-04-02
1.attack.30	4668.033	2	2014-04-02
30.initCH	4668.034	2	2014-04-02
1.disengage.30	4670.3	2	2014-04-02
1.attack.30	4670.334	2	2014-04-02
30.initCH	4670.335	2	2014-04-02
1.disengage.30	4673.4	2	2014-04-02
1.attack.30	4673.434	2	2014-04-02
30.initCH	4673.435	2	2014-04-02
1.disengage.30	4678.467	2	2014-04-02
10.attack.30	4680.334	2	2014-04-02
30.initCH	4680.335	2	2014-04-02
10.disengage.30	4682.3	2	2014-04-02
10.attack.9	4687.734	2	2014-04-02
9.initFO	4687.735	2	2014-04-02
10.disengage.9	4694.434	2	2014-04-02
4.attack.7	4710.834	2	2014-04-02
7.initSF	4710.835	2	2014-04-02
4.disengage.7	4717.033	2	2014-04-02
10.attack.8	4758.801	2	2014-04-02
8.initSF	4758.802	2	2014-04-02
8.disengage.10	4761.5	2	2014-04-02
1.attack.30	4762.434	2	2014-04-02
30.initCH	4762.435	2	2014-04-02
1.disengage.30	4766.267	2	2014-04-02
2.attack.4	4779.1	2	2014-04-02
4.initSF	4779.101	2	2014-04-02
4.disengage.2	4782.434	2	2014-04-02
1.attack.30	4797.467	2	2014-04-02
30.initCH	4797.468	2	2014-04-02
1.disengage.30	4800.934	2	2014-04-02
30.depart	4836.3	2	2014-04-02
7.attack.4	5141.534	2	2014-04-02
4.initFO	5141.535	2	2014-04-02
4.disengage.7	5148.2	2	2014-04-02
10.depart	5160.86	2	2014-04-02
4.attack.7	5164.634	2	2014-04-02
7.initFO	5164.635	2	2014-04-02
clock.time	5400	2	2014-04-02
8.depart	5471.53	2	2014-04-02
fem.exit	5471.933	1	2014-04-02
9.depart	5473.03	1	2014-04-02
4.disengage.7	5927.2	1	2014-04-02
4.attack.2	5955.4	1	2014-04-02
2.initFO	5955.401	1	2014-04-02
7.attack.3	6115.3	1	2014-04-02
3.initFO	6115.301	1	2014-04-02
clock.time	6300	1	2014-04-02
4.disengage.2	6758.3	1	2014-04-02
3.disengage.7	6758.601	1	2014-04-02
3.depart	6864.06	1	2014-04-02
4.attack.7	6912.334	1	2014-04-02
7.initFO	6912.335	1	2014-04-02
4.disengage.7	6924.667	1	2014-04-02
7.depart	7199.43	1	2014-04-02
clock.time	7200	1	2014-04-02
1.depart	7248.67	1	2014-04-02
2.depart	7249.24	1	2014-04-02
4.depart	7251.08	1	2014-04-02
end.obs	7516	1	2014-04-02
fem.enter	0	2	2014-04-03
1.attack.8	17.6841369718087	2	2014-04-03
8.initFO	17.6846997220735	2	2014-04-03
1.disengage	54.2791824868304	2	2014-04-03
7.attack.3	89.1265852431935	2	2014-04-03
3.initFO	89.1288697970888	2	2014-04-03
4.attack.1	94.897380316625	2	2014-04-03
1.initFO	94.8980445051385	2	2014-04-03
4.disengage	149.605768391823	2	2014-04-03
3.disengage	162.856281221291	2	2014-04-03
1.attack.30	189.570498936483	2	2014-04-03
30.initCH	189.57174793431	2	2014-04-03
1.disengage	195.147712572383	2	2014-04-03
8.attack.30	207.679439694313	2	2014-04-03
30.initCH	207.679522111385	2	2014-04-03
8.disengage	211.17764953967	2	2014-04-03
10.attack.30	212.599013317717	2	2014-04-03
30.initCH	212.599538424806	2	2014-04-03
10.disengage	214.634240708374	2	2014-04-03
10.attack.30	262.41210020972	2	2014-04-03
30.initCH	262.412151161239	2	2014-04-03
10.disengage	265.314248424871	2	2014-04-03
4.attack.30	273.902561246001	2	2014-04-03
30.initCH	273.903926240309	2	2014-04-03
4.disengage	276.932103114673	2	2014-04-03
8.attack.30	278.261363167786	2	2014-04-03
30.initCH	278.261427935916	2	2014-04-03
8.disengage	281.875346927946	2	2014-04-03
2.attack.30	283.881313701993	2	2014-04-03
30.initCH	283.881559979017	2	2014-04-03
2.disengage	287.959609315407	2	2014-04-03
8.attack.30	292.0146648474	2	2014-04-03
30.initCH	292.015936235885	2	2014-04-03
8.disengage	311.66479525258	2	2014-04-03
7.attack.30	326.883075652407	2	2014-04-03
30.initCH	326.885269834574	2	2014-04-03
7.disengage	342.8187911788	2	2014-04-03
4.attack.30	350.781565845776	2	2014-04-03
30.initCH	350.782767678484	2	2014-04-03
4.disengage	355.650687596068	2	2014-04-03
5.attack.30	364.580841376044	2	2014-04-03
30.initCH	364.581151822289	2	2014-04-03
5.disengage	370.286256366512	2	2014-04-03
2.attack.4	378.893901915078	2	2014-04-03
4.initFO	378.894192567996	2	2014-04-03
4.disengage	466.854638763934	2	2014-04-03
4.attack.2	473.508389482317	2	2014-04-03
2.initFO	473.508621959177	2	2014-04-03
7.attack.3	493.293750484992	2	2014-04-03
3.initFO	493.29464509152	2	2014-04-03
4.disengage	555.006200326387	2	2014-04-03
3.disengage	597.054393037584	2	2014-04-03
3.attack.30	606.584990028956	2	2014-04-03
30.initCH	606.585037562138	2	2014-04-03
3.disengage	627.254557051554	2	2014-04-03
7.attack.30	627.262050285119	2	2014-04-03
30.initCH	627.267688230389	2	2014-04-03
7.disengage	627.338449085706	2	2014-04-03
30.depart	637.225371795152	2	2014-04-03
2.attack.4	726.996582536389	2	2014-04-03
4.initFO	726.996949830372	2	2014-04-03
4.disengage	804.357990229355	2	2014-04-03
10.attack.5	817.069695481448	2	2014-04-03
5.initFO	817.07266935308	2	2014-04-03
2.attack.4	818.04398676732	2	2014-04-03
4.initFO	818.044840554077	2	2014-04-03
10.disengage	828.743776812265	2	2014-04-03
7.attack.3	835.406755186556	2	2014-04-03
3.initSF	835.407015106204	2	2014-04-03
3.disengage	842.355912821841	2	2014-04-03
4.disengage	855.192650398399	2	2014-04-03
clock.time	900	2	2014-04-03
3.cop.start	923.899264706654	2	2014-04-03
3.cop.end	925.088851209586	2	2014-04-03
2.attack.4	1230.34810174794	2	2014-04-03
4.initFO	1230.35068665763	2	2014-04-03
5.attack.10	1267.23399736912	2	2014-04-03
10.initFO	1267.23459826017	2	2014-04-03
5.disengage	1297.53373694013	2	2014-04-03
4.disengage	1321.33904401289	2	2014-04-03
3.attack.7	1376.93667118603	2	2014-04-03
7.initFO	1376.93683330287	2	2014-04-03
5.attack.10	1389.46653418881	2	2014-04-03
10.initFO	1389.47039695929	2	2014-04-03
10.disengage	1396.33470624189	2	2014-04-03
10.attack.5	1411.72801219311	2	2014-04-03
5.initFO	1411.72883788713	2	2014-04-03
3.disengage	1439.80997034759	2	2014-04-03
1.attack.8	1523.97889019054	2	2014-04-03
8.initCH	1523.98122712738	2	2014-04-03
1.disengage	1525.28865632932	2	2014-04-03
4.attack.7	1551.9489028934	2	2014-04-03
7.initFO	1551.95163652582	2	2014-04-03
10.disengage	1616.80682211416	2	2014-04-03
4.disengage	1627.66252613682	2	2014-04-03
30.arrive	1690.2664275167	2	2014-04-03
30.attack.1	1700.98634069129	2	2014-04-03
1.initFO	1700.98780593571	2	2014-04-03
5.attack.10	1736.87788078576	2	2014-04-03
10.initFO	1736.88040632546	2	2014-04-03
1.disengage	1743.60780224654	2	2014-04-03
10.disengage	1767.26967023854	2	2014-04-03
4.attack.2	1770.10709257398	2	2014-04-03
2.initFO	1770.10868121482	2	2014-04-03
4.disengage	1782.76719198187	2	2014-04-03
4.attack.2	1790.90943148727	2	2014-04-03
2.initFO	1790.91453403884	2	2014-04-03
clock.time	1800	2	2014-04-03
10.attack.8	1807.53749311489	2	2014-04-03
8.initFO	1807.53830352127	2	2014-04-03
4.disengage	1817.92851534316	2	2014-04-03
10.disengage	1821.26940326273	2	2014-04-03
1.attack.10	1869.11550530782	2	2014-04-03
10.initFO	1869.11814558874	2	2014-04-03
10.disengage	1885.55186666877	2	2014-04-03
4.attack.2	1908.5852656594	2	2014-04-03
2.initSF	1908.58680757711	2	2014-04-03
2.disengage	1918.68602640816	2	2014-04-03
4.attack.2	1928.39489279481	2	2014-04-03
2.initFO	1928.39493605679	2	2014-04-03
4.disengage	1958.72179246658	2	2014-04-03
4.attack.2	1988.65644998001	2	2014-04-03
2.initFO	1988.65687707847	2	2014-04-03
5.attack.10	1994.8016239802	2	2014-04-03
10.initFO	1994.80185818498	2	2014-04-03
4.disengage	2029.07661626192	2	2014-04-03
3.attack.1	2096.62096967447	2	2014-04-03
1.initFO	2096.62383456295	2	2014-04-03
2.attack.4	2098.55808345882	2	2014-04-03
4.initFO	2098.56016829432	2	2014-04-03
4.disengage	2099.28923139045	2	2014-04-03
1.disengage	2118.7712845135	2	2014-04-03
1.attack.30	2148.45872404468	2	2014-04-03
30.initCH	2148.45897832453	2	2014-04-03
1.disengage	2157.99899512038	2	2014-04-03
1.attack.30	2165.88498195813	2	2014-04-03
30.initCH	2165.88514370147	2	2014-04-03
1.disengage	2174.24271005237	2	2014-04-03
3.attack.30	2184.314685617	2	2014-04-03
30.initSF	2184.31595956363	2	2014-04-03
10.disengage	2205.42988939853	2	2014-04-03
3.disengage	2213.86078945184	2	2014-04-03
2.attack.30	2251.08232423477	2	2014-04-03
30.initCH	2251.08269129825	2	2014-04-03
2.disengage	2261.10621461715	2	2014-04-03
10.attack.30	2267.57832011038	2	2014-04-03
30.initCH	2267.57933750924	2	2014-04-03
4.cop.start	2268.4366395517	2	2014-04-03
10.disengage	2271.2643841755	2	2014-04-03
2.attack.4	2273.27177981239	2	2014-04-03
4.initFO	2273.27213540209	2	2014-04-03
3.attack.30	2301.7097812307	2	2014-04-03
30.initCH	2301.71221901574	2	2014-04-03
3.disengage	2309.02467025582	2	2014-04-03
3.attack.30	2317.03311522937	2	2014-04-03
30.initCH	2317.03411850879	2	2014-04-03
3.disengage	2323.22851134519	2	2014-04-03
4.disengage	2331.41391258062	2	2014-04-03
2.attack.30	2348.15221368518	2	2014-04-03
30.initCH	2348.15277105241	2	2014-04-03
2.disengage	2352.12855311827	2	2014-04-03
3.attack.30	2358.75242412914	2	2014-04-03
30.initCH	2358.75262755349	2	2014-04-03
3.disengage	2358.77286119326	2	2014-04-03
5.attack.10	2358.86986214357	2	2014-04-03
10.initFO	2358.86996292716	2	2014-04-03
4.attack.7	2364.02291575236	2	2014-04-03
7.initFO	2364.02434735324	2	2014-04-03
10.disengage	2395.53663384526	2	2014-04-03
4.disengage	2413.5206428482	2	2014-04-03
4.cop.start	2436.12018990817	2	2014-04-03
2.attack.4	2438.88910564923	2	2014-04-03
4.initFO	2438.89015443074	2	2014-04-03
1.attack.8	2440.50243000341	2	2014-04-03
8.initCH	2440.50320706374	2	2014-04-03
4.disengage	2441.97910353365	2	2014-04-03
1.disengage	2442.94423660531	2	2014-04-03
4.cop.start	2444.99856066175	2	2014-04-03
2.attack.4	2447.85624320837	2	2014-04-03
4.initSF	2447.85650605622	2	2014-04-03
30.attack.5	2448.94764595484	2	2014-04-03
5.initFO	2448.94789696439	2	2014-04-03
2.disengage	2459.23237249506	2	2014-04-03
4.cop.start	2468.93273971574	2	2014-04-03
4.cop.end	2470.25779693527	2	2014-04-03
3.attack.4	2478.02899316116	2	2014-04-03
4.initFO	2478.0293035145	2	2014-04-03
4.disengage	2503.49676313054	2	2014-04-03
30.disengage	2504.60548612846	2	2014-04-03
fem.exit	2511.333	1	2014-04-03
2.attack.4	2535.06445186831	1	2014-04-03
4.initFO	2535.06467704837	1	2014-04-03
1.attack.8	2585.62468406883	1	2014-04-03
8.initCH	2585.625145587	1	2014-04-03
1.disengage	2594.76299199797	1	2014-04-03
10.attack.8	2604.44903891728	1	2014-04-03
8.initCH	2604.44995380299	1	2014-04-03
10.disengage	2611.74084885116	1	2014-04-03
3.attack.30	2628.82734005806	1	2014-04-03
30.initCH	2628.82991877144	1	2014-04-03
3.disengage	2633.56980527385	1	2014-04-03
7.attack.3	2667.92662293126	1	2014-04-03
3.initFO	2667.92977882796	1	2014-04-03
clock.time	2700	1	2014-04-03
10.attack.8	2701.45076766333	1	2014-04-03
8.initCH	2701.45151839149	1	2014-04-03
2.disengage	2733.07749523648	1	2014-04-03
10.disengage	2735.69047160325	1	2014-04-03
30.depart	2736.45046652276	1	2014-04-03
2.attack.4	2820.43659636202	1	2014-04-03
4.initFO	2820.43670371744	1	2014-04-03
5.attack.10	2822.78074604151	1	2014-04-03
10.initFO	2822.78232866321	1	2014-04-03
fem.enter	2975.567	2	2014-04-03
5.disengage	2980.49835578955	2	2014-04-03
1.attack.8	3047.18379238236	2	2014-04-03
8.initFO	3047.18440537247	2	2014-04-03
2.disengage	3065.62853005201	2	2014-04-03
1.disengage	3074.03778646807	2	2014-04-03
7.disengage	3092.48875720906	2	2014-04-03
1.attack.5	3131.05125001882	2	2014-04-03
5.initFO	3131.05328914081	2	2014-04-03
1.disengage	3159.42157628098	2	2014-04-03
7.attack.3	3166.25645633218	2	2014-04-03
3.initFO	3166.25694111792	2	2014-04-03
3.disengage	3197.14408583339	2	2014-04-03
3.attack.7	3311.91741750051	2	2014-04-03
7.initFO	3311.91836987578	2	2014-04-03
7.disengage	3327.91786845784	2	2014-04-03
4.attack.3	3354.55024253231	2	2014-04-03
3.initFO	3354.55074771469	2	2014-04-03
5.attack.10	3390.42857105525	2	2014-04-03
10.initFO	3390.42982766211	2	2014-04-03
10.disengage	3390.59845846691	2	2014-04-03
4.disengage	3407.73959877147	2	2014-04-03
4.cop.start	3455.86266719289	2	2014-04-03
2.attack.4	3458.91753993594	2	2014-04-03
4.initFO	3458.91766026095	2	2014-04-03
4.disengage	3463.00320712796	2	2014-04-03
4.attack.2	3466.70161105269	2	2014-04-03
2.initFO	3466.70209465671	2	2014-04-03
1.attack.5	3483.90914207792	2	2014-04-03
5.initFO	3483.90984023041	2	2014-04-03
10.attack.8	3486.94241572149	2	2014-04-03
8.initFO	3486.94245430632	2	2014-04-03
4.disengage	3510.70941437393	2	2014-04-03
5.disengage	3511.20468979529	2	2014-04-03
10.disengage	3549.88933257234	2	2014-04-03
5.attack.8	3565.9245056699	2	2014-04-03
8.initCH	3565.92568501475	2	2014-04-03
5.disengage	3595.40606827245	2	2014-04-03
10.attack.5	3596.79069156403	2	2014-04-03
5.initFO	3596.79252733103	2	2014-04-03
10.disengage	3599.00299249656	2	2014-04-03
clock.time	3600	2	2014-04-03
4.attack.7	3694.34702107893	2	2014-04-03
7.initFO	3694.34876580185	2	2014-04-03
7.disengage	3703.08241408828	2	2014-04-03
10.attack.8	3709.08129681705	2	2014-04-03
8.initFO	3709.08224515706	2	2014-04-03
10.disengage	3724.42893580857	2	2014-04-03
fem.exit	3807.167	1	2014-04-03
1.attack.8	3831.67848564071	1	2014-04-03
8.initFO	3831.67875860909	1	2014-04-03
1.disengage	3873.10136644415	1	2014-04-03
30.arrive	3981.44171708712	1	2014-04-03
4.attack.7	3986.28617213142	1	2014-04-03
7.initSF	3986.28701834479	1	2014-04-03
4.disengage	3995.68598589091	1	2014-04-03
3.attack.30	3995.88925086893	1	2014-04-03
30.initCH	3995.88975912667	1	2014-04-03
7.attack.4	4042.12034657831	1	2014-04-03
4.initFO	4042.12075487579	1	2014-04-03
3.disengage	4046.2735173142	1	2014-04-03
10.attack.8	4046.3890419532	1	2014-04-03
8.initCH	4046.39137057839	1	2014-04-03
3.attack.30	4048.87957867871	1	2014-04-03
30.initCH	4048.88097686092	1	2014-04-03
10.disengage	4055.32841629138	1	2014-04-03
5.attack.10	4062.17327506564	1	2014-04-03
10.initSF	4062.17582046096	1	2014-04-03
3.disengage	4070.61556770949	1	2014-04-03
3.attack.30	4107.67598166414	1	2014-04-03
30.initCH	4107.67648871284	1	2014-04-03
5.disengage	4112.86306514224	1	2014-04-03
5.attack.10	4143.05530046229	1	2014-04-03
10.initFO	4143.05740196735	1	2014-04-03
3.disengage	4147.70016548266	1	2014-04-03
4.disengage	4164.11936155321	1	2014-04-03
3.attack.4	4187.06542253204	1	2014-04-03
4.initFO	4187.06631884165	1	2014-04-03
3.disengage	4192.04152408586	1	2014-04-03
4.attack.2	4234.26985386715	1	2014-04-03
2.initFO	4234.27098267135	1	2014-04-03
3.attack.7	4290.22972974184	1	2014-04-03
7.initFO	4290.22989970772	1	2014-04-03
2.disengage	4333.73440505781	1	2014-04-03
2.attack.4	4373.77509748105	1	2014-04-03
4.initFO	4373.77512105644	1	2014-04-03
30.depart	4448.62663275737	1	2014-04-03
4.disengage	4452.62306362837	1	2014-04-03
clock.time	4500	1	2014-04-03
10.disengage	4578.65969409941	1	2014-04-03
5.attack.10	4653.94690748148	1	2014-04-03
10.initCH	4653.95114595998	1	2014-04-03
3.disengage	4787.09486098168	1	2014-04-03
4.attack.2	4796.84866279879	1	2014-04-03
2.initFO	4796.85041209306	1	2014-04-03
5.disengage	4810.84945430282	1	2014-04-03
10.attack.5	4830.26350748633	1	2014-04-03
5.initFO	4830.2648470609	1	2014-04-03
fem.enter	4980.7	2	2014-04-03
5.disengage	4999.37676284968	2	2014-04-03
1.attack.10	5007.93640300047	2	2014-04-03
10.initSF	5007.93657337023	2	2014-04-03
2.disengage	5033.23919504172	2	2014-04-03
10.disengage	5044.82247743697	2	2014-04-03
4.attack.2	5066.14724745578	2	2014-04-03
2.initFO	5066.14810761623	2	2014-04-03
1.attack.8	5073.41081234186	2	2014-04-03
8.initFO	5073.41135537065	2	2014-04-03
4.disengage	5079.35899277251	2	2014-04-03
8.disengage	5112.96495528617	2	2014-04-03
3.attack.8	5137.70769729662	2	2014-04-03
8.initFO	5137.707862308	2	2014-04-03
8.disengage	5155.87074072351	2	2014-04-03
3.attack.8	5156.57008782174	2	2014-04-03
8.initCH	5156.57038373985	2	2014-04-03
3.disengage	5170.93865633788	2	2014-04-03
2.attack.4	5198.785407872	2	2014-04-03
4.initFO	5198.78625836675	2	2014-04-03
2.disengage	5272.52802992578	2	2014-04-03
7.attack.3	5327.91956595507	2	2014-04-03
3.initFO	5327.92093480731	2	2014-04-03
10.attack.5	5389.76741981547	2	2014-04-03
5.initSF	5389.76988911921	2	2014-04-03
10.disengage	5393.3802618963	2	2014-04-03
clock.time	5400	2	2014-04-03
3.disengage	5402.4222741964	2	2014-04-03
1.attack.3	5420.24097219265	2	2014-04-03
3.initFO	5420.24173024744	2	2014-04-03
1.disengage	5437.39994784195	2	2014-04-03
30.arrive	5531.47508230257	2	2014-04-03
4.attack.7	5538.33252771766	2	2014-04-03
7.initFO	5538.33280239666	2	2014-04-03
4.disengage	5549.80151054483	2	2014-04-03
3.attack.8	5562.92592455182	2	2014-04-03
8.initFO	5562.92668151562	2	2014-04-03
10.attack.5	5564.2744567067	2	2014-04-03
5.initCH	5564.27446206443	2	2014-04-03
10.disengage	5576.25907916837	2	2014-04-03
30.attack.5	5594.51035160914	2	2014-04-03
5.initFO	5594.51074996671	2	2014-04-03
8.disengage	5595.50691613321	2	2014-04-03
4.attack.7	5668.33223608079	2	2014-04-03
7.initFO	5668.33320619666	2	2014-04-03
4.disengage	5680.6479860627	2	2014-04-03
3.cop.start	5711.0267551685	2	2014-04-03
4.attack.3	5713.03024273328	2	2014-04-03
3.initSF	5713.03045223356	2	2014-04-03
30.disengage	5714.83510045023	2	2014-04-03
4.disengage	5715.98936919619	2	2014-04-03
4.attack.2	5767.71018909932	2	2014-04-03
2.initSF	5767.71108757756	2	2014-04-03
4.disengage	5772.19803585574	2	2014-04-03
3.attack.30	5810.09141845029	2	2014-04-03
30.initSF	5810.0929710414	2	2014-04-03
3.disengage	5841.75659227448	2	2014-04-03
8.attack.30	5873.6662519885	2	2014-04-03
30.initCH	5873.66657021617	2	2014-04-03
8.disengage	5873.99509196913	2	2014-04-03
1.attack.30	5884.05661701897	2	2014-04-03
30.initFO	5884.05686333016	2	2014-04-03
30.disengage	5918.71322593345	2	2014-04-03
1.attack.10	5921.83729566878	2	2014-04-03
10.initFO	5921.83751231985	2	2014-04-03
3.attack.8	5948.05531532929	2	2014-04-03
8.initFO	5948.05625184189	2	2014-04-03
4.attack.30	5960.741487923	2	2014-04-03
30.initCH	5960.74327773954	2	2014-04-03
4.disengage	5964.30966237337	2	2014-04-03
10.disengage	5974.16407033093	2	2014-04-03
5.attack.30	5993.42351118788	2	2014-04-03
30.initCH	5993.42389373917	2	2014-04-03
5.disengage	5996.06069640392	2	2014-04-03
5.attack.10	6006.27625637104	2	2014-04-03
10.initFO	6006.27868333732	2	2014-04-03
4.attack.7	6021.30894810879	2	2014-04-03
7.initFO	6021.3098277398	2	2014-04-03
4.disengage	6037.08355314188	2	2014-04-03
3.disengage	6048.05921675664	2	2014-04-03
4.attack.3	6102.70811988686	2	2014-04-03
3.initFO	6102.70869094177	2	2014-04-03
4.disengage	6120.44953939321	2	2014-04-03
10.disengage	6130.12229847524	2	2014-04-03
4.attack.5	6134.29731395077	2	2014-04-03
5.initFO	6134.29820956137	2	2014-04-03
5.disengage	6153.78224305972	2	2014-04-03
8.attack.30	6174.82274486733	2	2014-04-03
30.initSF	6174.82317845014	2	2014-04-03
8.disengage	6178.83840042962	2	2014-04-03
2.attack.30	6201.08490446296	2	2014-04-03
30.initFO	6201.08603425156	2	2014-04-03
2.disengage	6217.1357471552	2	2014-04-03
4.attack.30	6242.27228298702	2	2014-04-03
30.initCH	6242.27481875035	2	2014-04-03
4.disengage	6245.88806032406	2	2014-04-03
2.attack.30	6253.25788995245	2	2014-04-03
30.initCH	6253.26086080674	2	2014-04-03
2.disengage	6253.38155484159	2	2014-04-03
7.attack.30	6266.23655635727	2	2014-04-03
30.initCH	6266.23663553551	2	2014-04-03
7.disengage	6273.60600688966	2	2014-04-03
4.attack.3	6281.60708110303	2	2014-04-03
3.initSF	6281.60891929094	2	2014-04-03
4.disengage	6289.74837416944	2	2014-04-03
clock.time	6300	2	2014-04-03
8.attack.30	6305.81389290595	2	2014-04-03
30.initCH	6305.81561919264	2	2014-04-03
8.disengage	6306.54406805711	2	2014-04-03
10.attack.5	6308.81390392791	2	2014-04-03
5.initFO	6308.81396511339	2	2014-04-03
7.attack.30	6358.10925354963	2	2014-04-03
30.initCH	6358.11146137455	2	2014-04-03
4.attack.2	6359.6335097687	2	2014-04-03
2.initFO	6359.63379027044	2	2014-04-03
7.disengage	6361.47291695603	2	2014-04-03
4.disengage	6369.1095095795	2	2014-04-03
10.disengage	6390.95665441312	2	2014-04-03
10.attack.5	6418.27712221657	2	2014-04-03
5.initFO	6418.28061835463	2	2014-04-03
4.attack.8	6462.73298154854	2	2014-04-03
8.initCH	6462.73361403507	2	2014-04-03
4.disengage	6462.91500922363	2	2014-04-03
30.attack.8	6476.98440148383	2	2014-04-03
8.initSF	6476.98454448844	2	2014-04-03
8.disengage	6491.55136225592	2	2014-04-03
10.disengage	6499.28996409455	2	2014-04-03
2.attack.4	6501.79711712229	2	2014-04-03
4.initSF	6501.79713222935	2	2014-04-03
2.disengage	6501.97663701216	2	2014-04-03
2.attack.30	6512.17367851406	2	2014-04-03
30.initCH	6512.17388292278	2	2014-04-03
2.disengage	6522.34668206403	2	2014-04-03
10.attack.30	6522.36986839696	2	2014-04-03
30.initCH	6522.37010799842	2	2014-04-03
10.disengage	6526.5648090292	2	2014-04-03
1.attack.30	6530.02856787452	2	2014-04-03
30.initCH	6530.02912982643	2	2014-04-03
1.disengage	6531.39776163128	2	2014-04-03
3.attack.30	6535.79802908466	2	2014-04-03
30.initCH	6535.79808384317	2	2014-04-03
10.attack.5	6542.98332788834	2	2014-04-03
5.initFO	6542.98426608973	2	2014-04-03
3.disengage	6547.60185903706	2	2014-04-03
3.attack.30	6558.79299143525	2	2014-04-03
30.initCH	6558.79341166292	2	2014-04-03
3.disengage	6560.33437406571	2	2014-04-03
10.disengage	6561.26720730834	2	2014-04-03
5.attack.30	6566.58337698249	2	2014-04-03
30.initCH	6566.58407122444	2	2014-04-03
5.disengage	6567.02812278642	2	2014-04-03
1.attack.30	6568.24248533738	2	2014-04-03
30.initCH	6568.2426157466	2	2014-04-03
1.disengage	6568.3156966213	2	2014-04-03
7.attack.30	6570.78667558411	2	2014-04-03
30.initCH	6570.78713876956	2	2014-04-03
7.disengage	6574.84080684723	2	2014-04-03
4.cop.start	6580.76489071486	2	2014-04-03
4.cop.end	6580.94675265496	2	2014-04-03
4.attack.1	6582.23331520923	2	2014-04-03
1.initFO	6582.23607068994	2	2014-04-03
2.attack.30	6625.74003836243	2	2014-04-03
30.initCH	6625.74069584724	2	2014-04-03
2.disengage	6628.08296250103	2	2014-04-03
4.disengage	6637.41312342936	2	2014-04-03
1.attack.30	6654.98879117097	2	2014-04-03
30.initCH	6654.98937369287	2	2014-04-03
1.disengage	6656.31046904507	2	2014-04-03
1.attack.30	6670.64426285373	2	2014-04-03
30.initCH	6670.64508714652	2	2014-04-03
1.disengage	6676.71095807476	2	2014-04-03
30.depart	6681.14567206439	2	2014-04-03
4.attack.7	6681.6459395353	2	2014-04-03
7.initFO	6681.64670690579	2	2014-04-03
fem.exit	6682.433	1	2014-04-03
2.attack.3	6691.25675222038	1	2014-04-03
3.initFO	6691.25698199077	1	2014-04-03
1.attack.10	6706.31714694005	1	2014-04-03
10.initFO	6706.31838717374	1	2014-04-03
3.disengage	7036.87556420474	1	2014-04-03
4.disengage	7135.74036529108	1	2014-04-03
2.attack.4	7140.21790843327	1	2014-04-03
4.initFO	7140.21980628156	1	2014-04-03
4.disengage	7142.11404807968	1	2014-04-03
4.depart	7142.40800586414	1	2014-04-03
clock.time	7200	1	2014-04-03
30.arrive	7261.62702274485	1	2014-04-03
30.attack.8	7387.00599755227	1	2014-04-03
8.initCH	7387.00659936868	1	2014-04-03
2.attack.5	7444.43519090321	1	2014-04-03
5.initFO	7444.43709799039	1	2014-04-03
5.disengage	7450.32811876615	1	2014-04-03
10.disengage	7453.07020485525	1	2014-04-03
5.attack.10	7466.49545215884	1	2014-04-03
10.initFO	7466.49579332253	1	2014-04-03
2.attack.7	7763.27653593001	1	2014-04-03
7.initFO	7763.27672521814	1	2014-04-03
5.disengage	7768.71372365679	1	2014-04-03
5.attack.10	7820.1910342257	1	2014-04-03
10.initFO	7820.19157377651	1	2014-04-03
2.disengage	7918.36107958594	1	2014-04-03
3.attack.7	8010.43334384101	1	2014-04-03
7.initFO	8010.43407873912	1	2014-04-03
7.disengage	8065.26375691754	1	2014-04-03
10.disengage	8097.76424124971	1	2014-04-03
clock.time	8100	1	2014-04-03
30.disengage	8247.82043079735	1	2014-04-03
10.attack.5	8282.41037067963	1	2014-04-03
5.initFO	8282.41150460354	1	2014-04-03
2.attack.30	8290.4216147039	1	2014-04-03
30.initSF	8290.42271890901	1	2014-04-03
2.disengage	8298.74480791053	1	2014-04-03
7.attack.3	8340.27392648278	1	2014-04-03
3.initSF	8340.27506042904	1	2014-04-03
3.disengage	8393.76693330745	1	2014-04-03
7.attack.3	8464.35504838379	1	2014-04-03
3.initFO	8464.35772096846	1	2014-04-03
end.obs	8472	1	2014-04-03
