## Supplemental_reproducible_code for "Fighting isn’t sexy in lekking Greater Sage-grouse (*Centrocercus urophasianus*)": pres_exact_day_2

Events	Time	Date	Bird_ID	Type
1.arrive	0	2014-04-03	1	arrive
2.arrive	0	2014-04-03	2	arrive
3.arrive	0	2014-04-03	3	arrive
4.arrive	0	2014-04-03	4	arrive
5.arrive	0	2014-04-03	5	arrive
7.arrive	0	2014-04-03	7	arrive
8.arrive	0	2014-04-03	8	arrive
10.arrive	0	2014-04-03	10	arrive
30.arrive	0	2014-04-03	30	arrive
30.depart	637.225371795152	2014-04-03	30	depart
30.arrive	1690.2664275167	2014-04-03	30	arrive
30.depart	2736.45046652276	2014-04-03	30	depart
30.arrive	3981.44171708712	2014-04-03	30	arrive
30.depart	4448.62663275737	2014-04-03	30	depart
30.arrive	5531.47508230257	2014-04-03	30	arrive
30.depart	6681.14567206439	2014-04-03	30	depart
4.depart	7142.40800586414	2014-04-03	4	depart
30.arrive	7261.62702274485	2014-04-03	30	arrive
