## Supplemental_reproducible_code for "Fighting isn’t sexy in lekking Greater Sage-grouse (*Centrocercus urophasianus*)": evlist_day2

Events	Time
0	0
993	55.306877988156
1023	57.7048946750449
266	165.471573576964
875	165.47384909606
965	196.035628008467
116	246.429886067854
930	246.42998085476
266	248.261602184623
875	248.262364649765
964	249.117672584513
116	254.258313212576
930	254.258398715772
964	256.428522240938
29	276.643123761248
930	276.643174966266
961	281.440785558637
970	288.033924035437
181	290.567029515863
908	290.568604005006
967	292.523291473141
29	341.6028639563
930	341.60308681332
961	342.282796379498
1080	372.027085135725
178	538.716436803743
874	538.716720093271
964	542.813396436408
61	592.08124031558
934	592.08417566844
963	598.66609060528
266	618.181861985118
875	618.182338127015
61	647.791969672428
934	647.79237721584
964	653.527706125008
965	725.248970973174
125	793.149869627546
880	793.151234919523
0	794.270093701686
29	797.661255041167
960	797.661304806558
961	814.056015831678
32	831.594749136191
874	831.5958970665
29	839.708693889665
930	839.708823455028
961	839.885244762334
1080	841.50949995098
964	857.633364042207
970	859.571226228636
0	900
123	978.123062987272
878	978.123275748038
0	1006.10500519633
93	1038.55244129191
937	1038.55271287257
964	1039.06608436216
965	1088.64019078705
145	1089.08284040568
930	1089.08338195653
9	1093.29413008787
880	1093.29506816396
965	1093.64373460265
64	1094.32218043372
877	1094.3224663682
970	1122.52151599274
290	1138.98944424089
930	1138.9922168369
963	1140.58099747285
995	1146.8821853405
1025	1156.62530570065
970	1160.72484945573
116	1165.56218158525
900	1165.56231415271
964	1184.57132634858
62	1213.02303880363
935	1213.02323502328
963	1247.43289242929
145	1263.68488316804
930	1263.68514078436
965	1290.14500495596
29	1291.04269761874
930	1291.04411876459
961	1299.62696739792
203	1300.71532616138
930	1300.71847765902
967	1307.22902041594
29	1351.77506935674
930	1351.77551489518
961	1355.70512047752
29	1359.16674265767
960	1359.16690330121
990	1362.86791945656
3	1439.45320851659
874	1439.45453316389
961	1456.27655672136
64	1492.11287089399
937	1492.11388575612
963	1495.19835336491
29	1520.14165062423
930	1520.14346357737
961	1524.0340376456
116	1533.89975077753
930	1533.90079017663
964	1536.39951286762
29	1542.03054522667
930	1542.03138202377
961	1543.36731067201
145	1547.00822957363
930	1547.00879549837
965	1569.25377727183
29	1570.97542940108
900	1570.97549727102
990	1644.09489519563
29	1669.77655599592
960	1669.7775219916
961	1679.38503042738
178	1680.64960266629
874	1680.64965259776
964	1709.95395374266
87	1713.54077465691
930	1713.54082749384
963	1715.42861983474
29	1716.6429054825
930	1716.64320317333
961	1720.52601362712
116	1731.31213143213
930	1731.31286967361
964	1734.9771105274
29	1767.20894229266
930	1767.20915416006
961	1767.6685224046
116	1789.55371052673
930	1789.55538047179
964	1790.33919043291
0	1800
183	1829.54772936146
880	1829.54811185606
970	1912.08256797822
290	1918.07813744823
930	1918.07839263073
970	1920.45030170033
992	1920.91674115039
89	1922.34748992614
872	1922.34857941488
29	2004.34359551887
960	2004.34528480288
990	2009.90500140495
964	2023.73488601398
181	2098.03759483684
878	2098.03802645635
967	2112.53421024379
992	2126.20368182757
1022	2126.32857444447
94	2136.56387906035
908	2136.56457759075
964	2146.07036553173
65	2150.47503328385
908	2150.47505026753
963	2174.62002154261
1053	2191.20653984025
203	2236.94104583299
900	2236.94147586389
89	2255.73674802475
932	2255.73769245723
964	2258.80170811461
990	2300.35577068225
1080	2311.10363718877
181	2311.9636616384
878	2311.96550842434
967	2318.02827611826
178	2339.75022405767
874	2339.75041445351
964	2351.78741040555
9	2387.57205409551
880	2387.5741006232
961	2416.52902929734
0	2439.22713370298
0	2511.333
145	2531.48122481412
930	2531.48189963034
965	2554.63703406338
1080	2557.49763985033
181	2560.05035614101
878	2560.05092825595
0	2700
266	2703.50428239226
875	2703.50512293714
1052	2736.26127230191
967	2789.41051537485
0	2794.86807356703
181	2834.32099995906
878	2834.32156628606
967	2864.45453797617
203	2878.45338898416
930	2878.45421802253
967	2886.44547735927
1080	2897.60069407541
0	2975.567
94	2979.00573726705
878	2979.00725760689
964	2979.27134302405
970	3002.03695482885
93	3051.53540193374
877	3051.53778897731
964	3067.92507370407
268	3104.79187186533
937	3104.79239710925
967	3124.24771722495
0	3154.36855947821
9	3243.14229865328
880	3243.14412417273
970	3267.74278624256
266	3329.52721627488
935	3329.52726872671
1058	3339.71778064929
970	3348.56143153172
266	3395.01232052632
875	3395.01310740089
970	3439.16070480172
262	3539.1588254295
871	3539.16206279766
961	3547.87607678437
993	3588.79308547815
1023	3598.02892288193
0	3600
125	3674.98904658703
880	3674.98923065521
0	3744.09857504476
0	3807.167
29	3841.78876022893
930	3841.78968576217
961	3846.0598583456
1080	3859.31583414513
1054	3974.49452069565
970	4059.0338511444
266	4063.69484118125
875	4063.69757690058
0	4106.85115290857
1080	4110.68142403158
0	4277.07412167612
29	4462.0398993182
930	4462.04285040696
961	4476.56821285524
1080	4498.84658369179
0	4500
6	4750.30090591232
877	4750.30211134486
0	4793.33230631211
970	4809.47945392881
290	4909.30079182093
930	4909.3013064096
967	4913.99969410527
970	4941.64043867255
62	4942.10547904527
935	4942.1070270534
29	4945.1551195977
930	4945.15543342682
0	4980.7
961	4982.03738672499
963	5007.39881227431
179	5023.14558217014
875	5023.14722710993
965	5074.29948347186
290	5122.60781873979
930	5122.60898116623
970	5130.16067522533
1080	5130.37679818635
0	5194.81944533216
0	5400
62	5468.2858859009
875	5468.28592966288
29	5472.88413625171
930	5472.88561507433
961	5479.17392339251
29	5480.38756737688
930	5480.39107041541
961	5481.19389363064
29	5488.36183653738
930	5488.36226401128
961	5493.07523384175
965	5525.19316939148
290	5535.71708596439
930	5535.71868469535
970	5536.37306392337
203	5545.30837677595
930	5545.30867133544
967	5545.63013713169
203	5565.58952747822
930	5565.58993784727
967	5574.00797913711
29	5579.51158808072
930	5579.51292561727
961	5587.39840533539
145	5591.58527615274
930	5591.58529712814
965	5599.79127498019
125	5605.12487744391
940	5605.12545623147
970	5615.84838797061
125	5632.12615955239
880	5632.12620556021
203	5635.04331452192
960	5635.04460743821
967	5644.16064353241
87	5698.97776421141
930	5698.97805664382
963	5707.15578648782
970	5719.61416741755
1053	5747.28999088801
125	5757.94615993539
880	5757.94745049434
0	5762.72088609587
993	5839.24809618879
1023	5843.26586329756
970	5865.17290247044
9	5966.64303007057
880	5966.64335297472
961	5973.37103889336
993	6040.85309940324
1023	6042.61074478602
4	6236.45192629243
875	6236.45304685003
0	6300
203	6347.33996988193
930	6347.3413366555
967	6353.10212101609
961	6371.74923570497
203	6371.84696355126
930	6371.85013954275
967	6371.87391701825
145	6398.70481349088
930	6398.70578843768
965	6414.07396131341
125	6452.4844225398
880	6452.48602066298
970	6455.40540429732
266	6461.88358404556
875	6461.88422175308
970	6468.72188270722
290	6475.25990553379
930	6475.26068698436
970	6476.65181011289
29	6505.72302301765
930	6505.72335060912
961	6510.39668489192
29	6513.59414177957
930	6513.59545660153
961	6529.71831857547
64	6534.95511918073
877	6534.95654828501
1080	6554.50033101464
963	6574.17619892518
0	6682.433
1055	6698.53347992294
0	6758.96423415577
1057	6759.24046065896
1051	6759.40535866924
1053	6865.99519791803
0	7200
290	7473.48403997073
960	7473.48544818137
970	7545.69309313359
290	7555.28104290387
930	7555.28329670055
970	7564.18381638885
1060	7578.33241253158
0	7629.54568513433
1080	7701.36847941074
0	7780.16939583116
1060	7797.93129505619
0	7836.42913977939
1053	7889.1094044984
0	7993.41416724925
1060	8014.50975469176
0	8100
1053	8308.18109189216
0	8472
