## Supplemental_reproducible_code for "Fighting isn’t sexy in lekking Greater Sage-grouse (*Centrocercus urophasianus*)": full_event_list

Events	Time	Females	Date
fem.enter	0	2	2014-04-02
4.attack.2	139.4	2	2014-04-02
2.initFO	139.401	2	2014-04-02
10.attack.30	144.567	2	2014-04-02
30.initSF	144.568	2	2014-04-02
30.disengage.10	151.2	2	2014-04-02
4.disengage.2	166.4	2	2014-04-02
4.attack.2	209.534	2	2014-04-02
2.initFO	209.535	2	2014-04-02
4.disengage.2	227.567	2	2014-04-02
7.attack.3	250.767	2	2014-04-02
3.initFO	250.768	2	2014-04-02
1.attack.30	277	2	2014-04-02
30.initCH	277.001	2	2014-04-02
3.disengage.7	277.2	2	2014-04-02
3.attack.4	278	2	2014-04-02
4.initFO	278.001	2	2014-04-02
1.disengage.30	291.834	2	2014-04-02
4.disengage.3	373.267	2	2014-04-02
7.attack.4	373.334	2	2014-04-02
4.initFO	373.335	2	2014-04-02
4.disengage.7	381.534	2	2014-04-02
3.attack.4	382.834	2	2014-04-02
4.initFO	382.835	2	2014-04-02
4.disengage.3	442.367	2	2014-04-02
4.attack.3	457.1	2	2014-04-02
3.initFO	457.101	2	2014-04-02
4.disengage.3	583.767	2	2014-04-02
8.arrive	612.01	2	2014-04-02
30.attack.8	620.968	2	2014-04-02
8.initFO	620.969	2	2014-04-02
8.disengage.30	637.634	2	2014-04-02
8.attack.30	660.534	2	2014-04-02
30.initFO	660.535	2	2014-04-02
8.disengage.30	701.667	2	2014-04-02
30.attack.8	742.133	2	2014-04-02
8.initSF	742.134	2	2014-04-02
30.disengage.8	746.5	2	2014-04-02
8.attack.30	748.033	2	2014-04-02
30.initCH	748.034	2	2014-04-02
8.disengage.30	761.567	2	2014-04-02
4.attack.7	768.167	2	2014-04-02
7.initFO	768.168	2	2014-04-02
4.disengage.7	779.133	2	2014-04-02
2.attack.4	803.634	2	2014-04-02
4.initFO	803.635	2	2014-04-02
4.disengage.2	819.634	2	2014-04-02
clock.time	900	2	2014-04-02
8.attack.30	919.334	2	2014-04-02
30.initFO	919.335	2	2014-04-02
30.disengage.8	966.234	2	2014-04-02
30.attack.8	992.133	2	2014-04-02
8.initFO	992.134	2	2014-04-02
30.disengage.8	999.601	2	2014-04-02
10.attack.30	1058.701	2	2014-04-02
30.initSF	1058.702	2	2014-04-02
30.disengage.10	1063.067	2	2014-04-02
4.attack.7	1063.601	2	2014-04-02
7.initFO	1063.602	2	2014-04-02
4.disengage.7	1075.901	2	2014-04-02
8.attack.30	1076.667	2	2014-04-02
30.initCH	1076.668	2	2014-04-02
8.disengage.30	1084.834	2	2014-04-02
10.attack.30	1091.234	2	2014-04-02
30.initSF	1091.235	2	2014-04-02
30.disengage.10	1092.767	2	2014-04-02
10.attack.30	1125.467	2	2014-04-02
30.initCH	1125.468	2	2014-04-02
10.disengage.30	1133.033	2	2014-04-02
10.attack.30	1179.234	2	2014-04-02
30.initCH	1179.235	2	2014-04-02
10.disengage.30	1189.2	2	2014-04-02
1.attack.30	1190.1	2	2014-04-02
30.initCH	1190.101	2	2014-04-02
1.disengage.30	1194.167	2	2014-04-02
1.attack.10	1199.601	2	2014-04-02
10.initFO	1199.602	2	2014-04-02
1.disengage.10	1226.834	2	2014-04-02
4.attack.3	1253.868	2	2014-04-02
3.initFO	1253.869	2	2014-04-02
4.disengage.3	1271.1	2	2014-04-02
8.attack.30	1284.934	2	2014-04-02
30.initCH	1284.935	2	2014-04-02
8.disengage.30	1291.1	2	2014-04-02
3.attack.7	1328.5	2	2014-04-02
7.initFO	1328.501	2	2014-04-02
3.disengage.7	1351.033	2	2014-04-02
1.attack.30	1379.334	2	2014-04-02
30.initCH	1379.335	2	2014-04-02
1.disengage.30	1382.467	2	2014-04-02
4.attack.7	1387.2	2	2014-04-02
7.initSF	1387.201	2	2014-04-02
10.attack.30	1387.367	2	2014-04-02
30.initCH	1387.368	2	2014-04-02
10.disengage.30	1390.701	2	2014-04-02
4.disengage.7	1391.667	2	2014-04-02
8.attack.30	1395.968	2	2014-04-02
30.initCH	1395.969	2	2014-04-02
8.disengage.30	1402.801	2	2014-04-02
10.attack.30	1441.801	2	2014-04-02
30.initCH	1441.802	2	2014-04-02
10.disengage.30	1443.968	2	2014-04-02
1.attack.30	1444.1	2	2014-04-02
30.initCH	1444.101	2	2014-04-02
1.disengage.30	1454.834	2	2014-04-02
30.depart	1454.95	2	2014-04-02
4.attack.7	1502.534	2	2014-04-02
7.initFO	1502.535	2	2014-04-02
4.disengage.7	1512.667	2	2014-04-02
4.attack.3	1565.5	2	2014-04-02
3.initFO	1565.501	2	2014-04-02
4.disengage.3	1581.033	2	2014-04-02
4.attack.1	1666.033	2	2014-04-02
1.initFO	1666.034	2	2014-04-02
30.arrive	1670.77	2	2014-04-02
1.disengage.4	1682.767	2	2014-04-02
clock.time	1800	2	2014-04-02
4.attack.7	1802.3	2	2014-04-02
7.initFO	1802.301	2	2014-04-02
1.attack.30	1806.267	2	2014-04-02
30.initCH	1806.268	2	2014-04-02
1.disengage.30	1815.634	2	2014-04-02
4.disengage.7	1820.2	2	2014-04-02
10.attack.30	1838.167	2	2014-04-02
30.initCH	1838.168	2	2014-04-02
10.disengage.30	1841.5	2	2014-04-02
8.attack.30	1841.634	2	2014-04-02
30.initCH	1841.635	2	2014-04-02
8.disengage.30	1845.067	2	2014-04-02
7.attack.30	1948	2	2014-04-02
30.initSF	1948.001	2	2014-04-02
30.disengage.7	1951.601	2	2014-04-02
8.attack.30	2001.334	2	2014-04-02
30.initCH	2001.335	2	2014-04-02
8.disengage.30	2002.667	2	2014-04-02
1.attack.30	2002.734	2	2014-04-02
30.initCH	2002.735	2	2014-04-02
1.disengage.30	2008.734	2	2014-04-02
10.attack.30	2014.067	2	2014-04-02
30.initCH	2014.068	2	2014-04-02
10.disengage.30	2019.968	2	2014-04-02
30.depart	2020.18	2	2014-04-02
4.attack.7	2021.133	2	2014-04-02
7.initFO	2021.134	2	2014-04-02
4.disengage.7	2025.367	2	2014-04-02
30.arrive	2117.62	2	2014-04-02
10.attack.30	2117.834	2	2014-04-02
30.initCH	2117.835	2	2014-04-02
4.attack.2	2119.434	2	2014-04-02
2.initFO	2119.435	2	2014-04-02
10.disengage.30	2123.901	2	2014-04-02
4.disengage.2	2131.033	2	2014-04-02
4.attack.2	2132.534	2	2014-04-02
2.initFO	2132.535	2	2014-04-02
4.disengage.2	2139.434	2	2014-04-02
4.attack.2	2172.667	2	2014-04-02
2.initFO	2172.668	2	2014-04-02
4.disengage.2	2184.234	2	2014-04-02
8.attack.30	2202	2	2014-04-02
30.initCH	2202.001	2	2014-04-02
8.disengage.30	2205.334	2	2014-04-02
7.attack.30	2207.3	2	2014-04-02
30.initCH	2207.301	2	2014-04-02
7.disengage.30	2211.467	2	2014-04-02
8.attack.30	2214.834	2	2014-04-02
30.initCH	2214.835	2	2014-04-02
8.disengage.30	2218.801	2	2014-04-02
7.attack.30	2219.3	2	2014-04-02
30.initCH	2219.301	2	2014-04-02
7.disengage.30	2223.1	2	2014-04-02
3.attack.30	2223.167	2	2014-04-02
30.initCH	2223.168	2	2014-04-02
3.disengage.30	2226.868	2	2014-04-02
30.depart	2227.02	2	2014-04-02
7.attack.3	2279.234	2	2014-04-02
3.initFO	2279.235	2	2014-04-02
7.disengage.3	2294	2	2014-04-02
1.attack.10	2318.334	2	2014-04-02
10.initSF	2318.335	2	2014-04-02
10.disengage.1	2323.367	2	2014-04-02
1.attack.10	2328.634	2	2014-04-02
10.initSF	2328.635	2	2014-04-02
10.disengage.1	2344.567	2	2014-04-02
7.attack.3	2366.434	2	2014-04-02
3.initFO	2366.435	2	2014-04-02
7.disengage.3	2479.968	2	2014-04-02
2.cop.start	2489.701	2	2014-04-02
7.attack.3	2489.767	2	2014-04-02
3.initFO	2489.768	2	2014-04-02
4.attack.2	2490.534	2	2014-04-02
2.initSF	2490.535	2	2014-04-02
4.disengage.2	2502.434	2	2014-04-02
7.disengage.3	2699.701	2	2014-04-02
clock.time	2700	2	2014-04-02
9.arrive	2887.89	2	2014-04-02
30.arrive	2897.59	2	2014-04-02
9.attack.30	3001.5	2	2014-04-02
30.initFO	3001.501	2	2014-04-02
9.disengage.30	3013.934	2	2014-04-02
4.attack.3	3039.634	2	2014-04-02
3.initFO	3039.635	2	2014-04-02
4.disengage.3	3051.067	2	2014-04-02
7.attack.4	3053.634	2	2014-04-02
4.initFO	3053.635	2	2014-04-02
4.disengage.7	3057.534	2	2014-04-02
4.attack.3	3070.067	2	2014-04-02
3.initFO	3070.068	2	2014-04-02
4.disengage.3	3086.834	2	2014-04-02
30.depart	3143.21	2	2014-04-02
30.arrive	3154.58	2	2014-04-02
1.attack.30	3202.901	2	2014-04-02
30.initCH	3202.902	2	2014-04-02
1.disengage.30	3207.634	2	2014-04-02
30.depart	3207.84	2	2014-04-02
30.arrive	3302.43	2	2014-04-02
4.attack.7	3339.234	2	2014-04-02
7.initFO	3339.235	2	2014-04-02
4.disengage.7	3353.734	2	2014-04-02
4.attack.7	3363.834	2	2014-04-02
7.initFO	3363.835	2	2014-04-02
4.disengage.7	3378.434	2	2014-04-02
10.attack.30	3381.634	2	2014-04-02
30.initCH	3381.635	2	2014-04-02
10.disengage.30	3391.767	2	2014-04-02
10.attack.30	3392.234	2	2014-04-02
30.initSF	3392.235	2	2014-04-02
30.disengage.10	3406.1	2	2014-04-02
30.depart	3414.41	2	2014-04-02
4.attack.7	3415.734	2	2014-04-02
7.initFO	3415.735	2	2014-04-02
4.disengage.7	3419.267	2	2014-04-02
2.attack.4	3464.934	2	2014-04-02
4.initSF	3464.935	2	2014-04-02
4.disengage.2	3467.3	2	2014-04-02
30.arrive	3567.06	2	2014-04-02
clock.time	3600	2	2014-04-02
1.attack.30	3617.767	2	2014-04-02
30.initCH	3617.768	2	2014-04-02
1.disengage.30	3620.667	2	2014-04-02
10.attack.30	3629.467	2	2014-04-02
30.initCH	3629.468	2	2014-04-02
10.disengage.30	3638.701	2	2014-04-02
8.attack.30	3639.167	2	2014-04-02
30.initCH	3639.168	2	2014-04-02
8.disengage.30	3644.701	2	2014-04-02
30.depart	3644.94	2	2014-04-02
30.arrive	3698.16	2	2014-04-02
8.attack.30	3705.2	2	2014-04-02
30.initCH	3705.201	2	2014-04-02
8.disengage.30	3716.901	2	2014-04-02
8.attack.30	3733.167	2	2014-04-02
30.initCH	3733.168	2	2014-04-02
2.attack.4	3734.734	2	2014-04-02
4.initFO	3734.735	2	2014-04-02
8.disengage.30	3739.934	2	2014-04-02
2.disengage.4	3747.667	2	2014-04-02
8.attack.30	3817.334	2	2014-04-02
30.initSF	3817.335	2	2014-04-02
30.disengage.8	3820.834	2	2014-04-02
2.attack.1	3829.801	2	2014-04-02
1.initSF	3829.802	2	2014-04-02
2.disengage.1	3833.901	2	2014-04-02
8.attack.30	3881.067	2	2014-04-02
30.initCH	3881.068	2	2014-04-02
8.disengage.30	3884.033	2	2014-04-02
10.attack.30	3953.667	2	2014-04-02
30.initCH	3953.668	2	2014-04-02
10.disengage.30	3956.1	2	2014-04-02
4.attack.30	4008.701	2	2014-04-02
30.initCH	4008.702	2	2014-04-02
4.disengage.30	4011.834	2	2014-04-02
7.attack.30	4011.901	2	2014-04-02
30.initCH	4011.902	2	2014-04-02
7.disengage.30	4014.334	2	2014-04-02
8.attack.30	4116.634	2	2014-04-02
30.initCH	4116.635	2	2014-04-02
8.disengage.30	4122.334	2	2014-04-02
10.attack.30	4124.834	2	2014-04-02
30.initCH	4124.835	2	2014-04-02
10.disengage.30	4128.4	2	2014-04-02
10.attack.30	4135.367	2	2014-04-02
30.initCH	4135.368	2	2014-04-02
10.disengage.30	4138.4	2	2014-04-02
1.attack.30	4219.901	2	2014-04-02
30.initCH	4219.902	2	2014-04-02
1.disengage.30	4222.734	2	2014-04-02
10.attack.30	4224.901	2	2014-04-02
30.initCH	4224.902	2	2014-04-02
10.disengage.30	4227.567	2	2014-04-02
1.attack.30	4227.634	2	2014-04-02
30.initCH	4227.635	2	2014-04-02
1.disengage.30	4229.601	2	2014-04-02
1.attack.30	4267.601	2	2014-04-02
30.initSF	4267.602	2	2014-04-02
30.disengage.1	4269.467	2	2014-04-02
8.attack.30	4272.667	2	2014-04-02
30.initCH	4272.668	2	2014-04-02
8.disengage.30	4274.334	2	2014-04-02
3.attack.30	4274.4	2	2014-04-02
30.initSF	4274.401	2	2014-04-02
30.disengage.3	4276.067	2	2014-04-02
7.attack.30	4276.5	2	2014-04-02
30.initCH	4276.501	2	2014-04-02
7.disengage.30	4279.901	2	2014-04-02
4.attack.30	4280.334	2	2014-04-02
30.initCH	4280.335	2	2014-04-02
4.disengage.30	4283.934	2	2014-04-02
4.attack.7	4284.133	2	2014-04-02
7.initFO	4284.134	2	2014-04-02
7.disengage.4	4298	2	2014-04-02
7.attack.30	4298.133	2	2014-04-02
30.initCH	4298.134	2	2014-04-02
7.disengage.30	4302.701	2	2014-04-02
3.attack.30	4302.901	2	2014-04-02
30.initCH	4302.902	2	2014-04-02
3.disengage.30	4305.067	2	2014-04-02
8.attack.30	4306.067	2	2014-04-02
30.initCH	4306.068	2	2014-04-02
8.disengage.30	4309.334	2	2014-04-02
1.attack.30	4309.367	2	2014-04-02
30.initCH	4309.368	2	2014-04-02
1.disengage.30	4316.868	2	2014-04-02
3.attack.30	4316.934	2	2014-04-02
30.initCH	4316.935	2	2014-04-02
3.disengage.30	4319.234	2	2014-04-02
1.attack.30	4319.3	2	2014-04-02
30.initSF	4319.301	2	2014-04-02
30.disengage.1	4321.133	2	2014-04-02
8.attack.30	4321.434	2	2014-04-02
30.initCH	4321.435	2	2014-04-02
8.disengage.30	4323.734	2	2014-04-02
7.attack.30	4334.934	2	2014-04-02
30.initCH	4334.935	2	2014-04-02
7.disengage.30	4337.734	2	2014-04-02
8.attack.30	4338.534	2	2014-04-02
30.initCH	4338.535	2	2014-04-02
8.disengage.30	4340.5	2	2014-04-02
3.attack.30	4340.601	2	2014-04-02
30.initCH	4340.602	2	2014-04-02
3.disengage.30	4341.868	2	2014-04-02
1.attack.30	4341.934	2	2014-04-02
30.initCH	4341.935	2	2014-04-02
1.disengage.30	4345.267	2	2014-04-02
10.attack.30	4345.334	2	2014-04-02
30.initCH	4345.335	2	2014-04-02
10.disengage.30	4352.434	2	2014-04-02
4.attack.7	4387.4	2	2014-04-02
7.initFO	4387.401	2	2014-04-02
8.attack.30	4391.033	2	2014-04-02
30.initCH	4391.034	2	2014-04-02
8.disengage.30	4396.267	2	2014-04-02
10.attack.30	4396.334	2	2014-04-02
30.initCH	4396.335	2	2014-04-02
10.disengage.30	4397.968	2	2014-04-02
7.disengage.4	4400.1	2	2014-04-02
4.attack.3	4449.334	2	2014-04-02
3.initFO	4449.335	2	2014-04-02
4.disengage.3	4455.267	2	2014-04-02
clock.time	4500	2	2014-04-02
10.attack.30	4542.5	2	2014-04-02
30.initCH	4542.501	2	2014-04-02
10.disengage.30	4544.868	2	2014-04-02
4.attack.3	4549.901	2	2014-04-02
3.initFO	4549.902	2	2014-04-02
10.attack.30	4558.968	2	2014-04-02
30.initCH	4558.969	2	2014-04-02
10.disengage.30	4566.033	2	2014-04-02
10.attack.30	4566.067	2	2014-04-02
30.initFO	4566.068	2	2014-04-02
4.disengage.3	4569.801	2	2014-04-02
30.disengage.10	4578.334	2	2014-04-02
10.attack.30	4600.267	2	2014-04-02
30.initCH	4600.268	2	2014-04-02
10.disengage.30	4602.901	2	2014-04-02
10.attack.30	4608.5	2	2014-04-02
30.initCH	4608.501	2	2014-04-02
10.disengage.30	4613.667	2	2014-04-02
1.attack.30	4668.033	2	2014-04-02
30.initCH	4668.034	2	2014-04-02
1.disengage.30	4670.3	2	2014-04-02
1.attack.30	4670.334	2	2014-04-02
30.initCH	4670.335	2	2014-04-02
1.disengage.30	4673.4	2	2014-04-02
1.attack.30	4673.434	2	2014-04-02
30.initCH	4673.435	2	2014-04-02
1.disengage.30	4678.467	2	2014-04-02
10.attack.30	4680.334	2	2014-04-02
30.initCH	4680.335	2	2014-04-02
10.disengage.30	4682.3	2	2014-04-02
10.attack.9	4687.734	2	2014-04-02
9.initFO	4687.735	2	2014-04-02
10.disengage.9	4694.434	2	2014-04-02
4.attack.7	4710.834	2	2014-04-02
7.initSF	4710.835	2	2014-04-02
4.disengage.7	4717.033	2	2014-04-02
10.attack.8	4758.801	2	2014-04-02
8.initSF	4758.802	2	2014-04-02
8.disengage.10	4761.5	2	2014-04-02
1.attack.30	4762.434	2	2014-04-02
30.initCH	4762.435	2	2014-04-02
1.disengage.30	4766.267	2	2014-04-02
2.attack.4	4779.1	2	2014-04-02
4.initSF	4779.101	2	2014-04-02
4.disengage.2	4782.434	2	2014-04-02
1.attack.30	4797.467	2	2014-04-02
30.initCH	4797.468	2	2014-04-02
1.disengage.30	4800.934	2	2014-04-02
30.depart	4836.3	2	2014-04-02
7.attack.4	5141.534	2	2014-04-02
4.initFO	5141.535	2	2014-04-02
4.disengage.7	5148.2	2	2014-04-02
10.depart	5160.86	2	2014-04-02
4.attack.7	5164.634	2	2014-04-02
7.initFO	5164.635	2	2014-04-02
clock.time	5400	2	2014-04-02
8.depart	5471.53	2	2014-04-02
fem.exit	5471.933	1	2014-04-02
9.depart	5473.03	1	2014-04-02
4.disengage.7	5927.2	1	2014-04-02
4.attack.2	5955.4	1	2014-04-02
2.initFO	5955.401	1	2014-04-02
7.attack.3	6115.3	1	2014-04-02
3.initFO	6115.301	1	2014-04-02
clock.time	6300	1	2014-04-02
4.disengage.2	6758.3	1	2014-04-02
3.disengage.7	6758.601	1	2014-04-02
3.depart	6864.06	1	2014-04-02
4.attack.7	6912.334	1	2014-04-02
7.initFO	6912.335	1	2014-04-02
4.disengage.7	6924.667	1	2014-04-02
7.depart	7199.43	1	2014-04-02
clock.time	7200	1	2014-04-02
1.depart	7248.67	1	2014-04-02
2.depart	7249.24	1	2014-04-02
4.depart	7251.08	1	2014-04-02
end.obs	7516	1	2014-04-02
fem.enter	0	2	2014-04-03
3.cop.start	55.306877988156	2	2014-04-03
3.cop.end	57.7048946750449	2	2014-04-03
10.attack.5	165.471573576964	2	2014-04-03
5.initFO	165.47384909606	2	2014-04-03
5.disengage	196.035628008467	2	2014-04-03
4.attack.30	246.429886067854	2	2014-04-03
30.initCH	246.42998085476	2	2014-04-03
10.attack.5	248.261602184623	2	2014-04-03
5.initFO	248.262364649765	2	2014-04-03
4.disengage	249.117672584513	2	2014-04-03
4.attack.30	254.258313212576	2	2014-04-03
30.initCH	254.258398715772	2	2014-04-03
4.disengage	256.428522240938	2	2014-04-03
1.attack.30	276.643123761248	2	2014-04-03
30.initCH	276.643174966266	2	2014-04-03
1.disengage	281.440785558637	2	2014-04-03
10.disengage	288.033924035437	2	2014-04-03
7.attack.8	290.567029515863	2	2014-04-03
8.initCH	290.568604005006	2	2014-04-03
7.disengage	292.523291473141	2	2014-04-03
1.attack.30	341.6028639563	2	2014-04-03
30.initCH	341.60308681332	2	2014-04-03
1.disengage	342.282796379498	2	2014-04-03
30.depart	372.027085135725	2	2014-04-03
7.attack.4	538.716436803743	2	2014-04-03
4.initFO	538.716720093271	2	2014-04-03
4.disengage	542.813396436408	2	2014-04-03
3.attack.4	592.08124031558	2	2014-04-03
4.initSF	592.08417566844	2	2014-04-03
3.disengage	598.66609060528	2	2014-04-03
10.attack.5	618.181861985118	2	2014-04-03
5.initFO	618.182338127015	2	2014-04-03
3.attack.4	647.791969672428	2	2014-04-03
4.initSF	647.79237721584	2	2014-04-03
4.disengage	653.527706125008	2	2014-04-03
5.disengage	725.248970973174	2	2014-04-03
5.attack.10	793.149869627546	2	2014-04-03
10.initFO	793.151234919523	2	2014-04-03
30.arrive	794.270093701686	2	2014-04-03
1.attack.30	797.661255041167	2	2014-04-03
30.initSF	797.661304806558	2	2014-04-03
1.disengage	814.056015831678	2	2014-04-03
2.attack.4	831.594749136191	2	2014-04-03
4.initFO	831.5958970665	2	2014-04-03
1.attack.30	839.708693889665	2	2014-04-03
30.initCH	839.708823455028	2	2014-04-03
1.disengage	839.885244762334	2	2014-04-03
30.depart	841.50949995098	2	2014-04-03
4.disengage	857.633364042207	2	2014-04-03
10.disengage	859.571226228636	2	2014-04-03
clock.time	900	2	2014-04-03
5.attack.8	978.123062987272	2	2014-04-03
8.initFO	978.123275748038	2	2014-04-03
30.arrive	1006.10500519633	2	2014-04-03
4.attack.7	1038.55244129191	2	2014-04-03
7.initSF	1038.55271287257	2	2014-04-03
4.disengage	1039.06608436216	2	2014-04-03
5.disengage	1088.64019078705	2	2014-04-03
5.attack.30	1089.08284040568	2	2014-04-03
30.initCH	1089.08338195653	2	2014-04-03
1.attack.10	1093.29413008787	2	2014-04-03
10.initFO	1093.29506816396	2	2014-04-03
5.disengage	1093.64373460265	2	2014-04-03
3.attack.7	1094.32218043372	2	2014-04-03
7.initFO	1094.3224663682	2	2014-04-03
10.disengage	1122.52151599274	2	2014-04-03
10.attack.30	1138.98944424089	2	2014-04-03
30.initCH	1138.9922168369	2	2014-04-03
3.disengage	1140.58099747285	2	2014-04-03
5.cop.start	1146.8821853405	2	2014-04-03
5.cop.end	1156.62530570065	2	2014-04-03
10.disengage	1160.72484945573	2	2014-04-03
4.attack.30	1165.56218158525	2	2014-04-03
30.initFO	1165.56231415271	2	2014-04-03
4.disengage	1184.57132634858	2	2014-04-03
3.attack.5	1213.02303880363	2	2014-04-03
5.initSF	1213.02323502328	2	2014-04-03
3.disengage	1247.43289242929	2	2014-04-03
5.attack.30	1263.68488316804	2	2014-04-03
30.initCH	1263.68514078436	2	2014-04-03
5.disengage	1290.14500495596	2	2014-04-03
1.attack.30	1291.04269761874	2	2014-04-03
30.initCH	1291.04411876459	2	2014-04-03
1.disengage	1299.62696739792	2	2014-04-03
7.attack.30	1300.71532616138	2	2014-04-03
30.initCH	1300.71847765902	2	2014-04-03
7.disengage	1307.22902041594	2	2014-04-03
1.attack.30	1351.77506935674	2	2014-04-03
30.initCH	1351.77551489518	2	2014-04-03
1.disengage	1355.70512047752	2	2014-04-03
1.attack.30	1359.16674265767	2	2014-04-03
30.initSF	1359.16690330121	2	2014-04-03
30.disengage	1362.86791945656	2	2014-04-03
1.attack.4	1439.45320851659	2	2014-04-03
4.initFO	1439.45453316389	2	2014-04-03
1.disengage	1456.27655672136	2	2014-04-03
3.attack.7	1492.11287089399	2	2014-04-03
7.initSF	1492.11388575612	2	2014-04-03
3.disengage	1495.19835336491	2	2014-04-03
1.attack.30	1520.14165062423	2	2014-04-03
30.initCH	1520.14346357737	2	2014-04-03
1.disengage	1524.0340376456	2	2014-04-03
4.attack.30	1533.89975077753	2	2014-04-03
30.initCH	1533.90079017663	2	2014-04-03
4.disengage	1536.39951286762	2	2014-04-03
1.attack.30	1542.03054522667	2	2014-04-03
30.initCH	1542.03138202377	2	2014-04-03
1.disengage	1543.36731067201	2	2014-04-03
5.attack.30	1547.00822957363	2	2014-04-03
30.initCH	1547.00879549837	2	2014-04-03
5.disengage	1569.25377727183	2	2014-04-03
1.attack.30	1570.97542940108	2	2014-04-03
30.initFO	1570.97549727102	2	2014-04-03
30.disengage	1644.09489519563	2	2014-04-03
1.attack.30	1669.77655599592	2	2014-04-03
30.initSF	1669.7775219916	2	2014-04-03
1.disengage	1679.38503042738	2	2014-04-03
7.attack.4	1680.64960266629	2	2014-04-03
4.initFO	1680.64965259776	2	2014-04-03
4.disengage	1709.95395374266	2	2014-04-03
3.attack.30	1713.54077465691	2	2014-04-03
30.initCH	1713.54082749384	2	2014-04-03
3.disengage	1715.42861983474	2	2014-04-03
1.attack.30	1716.6429054825	2	2014-04-03
30.initCH	1716.64320317333	2	2014-04-03
1.disengage	1720.52601362712	2	2014-04-03
4.attack.30	1731.31213143213	2	2014-04-03
30.initCH	1731.31286967361	2	2014-04-03
4.disengage	1734.9771105274	2	2014-04-03
1.attack.30	1767.20894229266	2	2014-04-03
30.initCH	1767.20915416006	2	2014-04-03
1.disengage	1767.6685224046	2	2014-04-03
4.attack.30	1789.55371052673	2	2014-04-03
30.initCH	1789.55538047179	2	2014-04-03
4.disengage	1790.33919043291	2	2014-04-03
clock.time	1800	2	2014-04-03
7.attack.10	1829.54772936146	2	2014-04-03
10.initFO	1829.54811185606	2	2014-04-03
10.disengage	1912.08256797822	2	2014-04-03
10.attack.30	1918.07813744823	2	2014-04-03
30.initCH	1918.07839263073	2	2014-04-03
10.disengage	1920.45030170033	2	2014-04-03
2.cop.start	1920.91674115039	2	2014-04-03
4.attack.2	1922.34748992614	2	2014-04-03
2.initFO	1922.34857941488	2	2014-04-03
1.attack.30	2004.34359551887	2	2014-04-03
30.initSF	2004.34528480288	2	2014-04-03
30.disengage	2009.90500140495	2	2014-04-03
4.disengage	2023.73488601398	2	2014-04-03
7.attack.8	2098.03759483684	2	2014-04-03
8.initFO	2098.03802645635	2	2014-04-03
7.disengage	2112.53421024379	2	2014-04-03
2.cop.start	2126.20368182757	2	2014-04-03
2.cop.end	2126.32857444447	2	2014-04-03
4.attack.8	2136.56387906035	2	2014-04-03
8.initCH	2136.56457759075	2	2014-04-03
4.disengage	2146.07036553173	2	2014-04-03
3.attack.8	2150.47503328385	2	2014-04-03
8.initCH	2150.47505026753	2	2014-04-03
3.disengage	2174.62002154261	2	2014-04-03
3.depart	2191.20653984025	2	2014-04-03
7.attack.30	2236.94104583299	2	2014-04-03
30.initFO	2236.94147586389	2	2014-04-03
4.attack.2	2255.73674802475	2	2014-04-03
2.initSF	2255.73769245723	2	2014-04-03
4.disengage	2258.80170811461	2	2014-04-03
30.disengage	2300.35577068225	2	2014-04-03
30.depart	2311.10363718877	2	2014-04-03
7.attack.8	2311.9636616384	2	2014-04-03
8.initFO	2311.96550842434	2	2014-04-03
7.disengage	2318.02827611826	2	2014-04-03
7.attack.4	2339.75022405767	2	2014-04-03
4.initFO	2339.75041445351	2	2014-04-03
4.disengage	2351.78741040555	2	2014-04-03
1.attack.10	2387.57205409551	2	2014-04-03
10.initFO	2387.5741006232	2	2014-04-03
1.disengage	2416.52902929734	2	2014-04-03
30.arrive	2439.22713370298	2	2014-04-03
fem.exit	2511.333	1	2014-04-03
5.attack.30	2531.48122481412	1	2014-04-03
30.initCH	2531.48189963034	1	2014-04-03
5.disengage	2554.63703406338	1	2014-04-03
30.depart	2557.49763985033	1	2014-04-03
7.attack.8	2560.05035614101	1	2014-04-03
8.initFO	2560.05092825595	1	2014-04-03
clock.time	2700	1	2014-04-03
10.attack.5	2703.50428239226	1	2014-04-03
5.initFO	2703.50512293714	1	2014-04-03
2.depart	2736.26127230191	1	2014-04-03
7.disengage	2789.41051537485	1	2014-04-03
30.arrive	2794.86807356703	1	2014-04-03
7.attack.8	2834.32099995906	1	2014-04-03
8.initFO	2834.32156628606	1	2014-04-03
7.disengage	2864.45453797617	1	2014-04-03
7.attack.30	2878.45338898416	1	2014-04-03
30.initCH	2878.45421802253	1	2014-04-03
7.disengage	2886.44547735927	1	2014-04-03
30.depart	2897.60069407541	1	2014-04-03
fem.enter	2975.567	2	2014-04-03
4.attack.8	2979.00573726705	2	2014-04-03
8.initFO	2979.00725760689	2	2014-04-03
4.disengage	2979.27134302405	2	2014-04-03
10.disengage	3002.03695482885	2	2014-04-03
4.attack.7	3051.53540193374	2	2014-04-03
7.initFO	3051.53778897731	2	2014-04-03
4.disengage	3067.92507370407	2	2014-04-03
10.attack.7	3104.79187186533	2	2014-04-03
7.initSF	3104.79239710925	2	2014-04-03
7.disengage	3124.24771722495	2	2014-04-03
3.arrive	3154.36855947821	2	2014-04-03
1.attack.10	3243.14229865328	2	2014-04-03
10.initFO	3243.14412417273	2	2014-04-03
10.disengage	3267.74278624256	2	2014-04-03
10.attack.5	3329.52721627488	2	2014-04-03
5.initSF	3329.52726872671	2	2014-04-03
8.depart	3339.71778064929	2	2014-04-03
10.disengage	3348.56143153172	2	2014-04-03
10.attack.5	3395.01232052632	2	2014-04-03
5.initFO	3395.01310740089	2	2014-04-03
10.disengage	3439.16070480172	2	2014-04-03
10.attack.1	3539.1588254295	2	2014-04-03
1.initFO	3539.16206279766	2	2014-04-03
1.disengage	3547.87607678437	2	2014-04-03
3.cop.start	3588.79308547815	2	2014-04-03
3.cop.end	3598.02892288193	2	2014-04-03
clock.time	3600	2	2014-04-03
5.attack.10	3674.98904658703	2	2014-04-03
10.initFO	3674.98923065521	2	2014-04-03
30.arrive	3744.09857504476	2	2014-04-03
fem.exit	3807.167	1	2014-04-03
1.attack.30	3841.78876022893	1	2014-04-03
30.initCH	3841.78968576217	1	2014-04-03
1.disengage	3846.0598583456	1	2014-04-03
30.depart	3859.31583414513	1	2014-04-03
4.depart	3974.49452069565	1	2014-04-03
10.disengage	4059.0338511444	1	2014-04-03
10.attack.5	4063.69484118125	1	2014-04-03
5.initFO	4063.69757690058	1	2014-04-03
30.arrive	4106.85115290857	1	2014-04-03
30.depart	4110.68142403158	1	2014-04-03
30.arrive	4277.07412167612	1	2014-04-03
1.attack.30	4462.0398993182	1	2014-04-03
30.initCH	4462.04285040696	1	2014-04-03
1.disengage	4476.56821285524	1	2014-04-03
30.depart	4498.84658369179	1	2014-04-03
clock.time	4500	1	2014-04-03
1.attack.7	4750.30090591232	1	2014-04-03
7.initFO	4750.30211134486	1	2014-04-03
30.arrive	4793.33230631211	1	2014-04-03
10.disengage	4809.47945392881	1	2014-04-03
10.attack.30	4909.30079182093	1	2014-04-03
30.initCH	4909.3013064096	1	2014-04-03
7.disengage	4913.99969410527	1	2014-04-03
10.disengage	4941.64043867255	1	2014-04-03
3.attack.5	4942.10547904527	1	2014-04-03
5.initSF	4942.1070270534	1	2014-04-03
1.attack.30	4945.1551195977	1	2014-04-03
30.initCH	4945.15543342682	1	2014-04-03
fem.enter	4980.7	2	2014-04-03
1.disengage	4982.03738672499	2	2014-04-03
3.disengage	5007.39881227431	2	2014-04-03
7.attack.5	5023.14558217014	2	2014-04-03
5.initFO	5023.14722710993	2	2014-04-03
5.disengage	5074.29948347186	2	2014-04-03
10.attack.30	5122.60781873979	2	2014-04-03
30.initCH	5122.60898116623	2	2014-04-03
10.disengage	5130.16067522533	2	2014-04-03
30.depart	5130.37679818635	2	2014-04-03
30.arrive	5194.81944533216	2	2014-04-03
clock.time	5400	2	2014-04-03
3.attack.5	5468.2858859009	2	2014-04-03
5.initFO	5468.28592966288	2	2014-04-03
1.attack.30	5472.88413625171	2	2014-04-03
30.initCH	5472.88561507433	2	2014-04-03
1.disengage	5479.17392339251	2	2014-04-03
1.attack.30	5480.38756737688	2	2014-04-03
30.initCH	5480.39107041541	2	2014-04-03
1.disengage	5481.19389363064	2	2014-04-03
1.attack.30	5488.36183653738	2	2014-04-03
30.initCH	5488.36226401128	2	2014-04-03
1.disengage	5493.07523384175	2	2014-04-03
5.disengage	5525.19316939148	2	2014-04-03
10.attack.30	5535.71708596439	2	2014-04-03
30.initCH	5535.71868469535	2	2014-04-03
10.disengage	5536.37306392337	2	2014-04-03
7.attack.30	5545.30837677595	2	2014-04-03
30.initCH	5545.30867133544	2	2014-04-03
7.disengage	5545.63013713169	2	2014-04-03
7.attack.30	5565.58952747822	2	2014-04-03
30.initCH	5565.58993784727	2	2014-04-03
7.disengage	5574.00797913711	2	2014-04-03
1.attack.30	5579.51158808072	2	2014-04-03
30.initCH	5579.51292561727	2	2014-04-03
1.disengage	5587.39840533539	2	2014-04-03
5.attack.30	5591.58527615274	2	2014-04-03
30.initCH	5591.58529712814	2	2014-04-03
5.disengage	5599.79127498019	2	2014-04-03
5.attack.10	5605.12487744391	2	2014-04-03
10.initSF	5605.12545623147	2	2014-04-03
10.disengage	5615.84838797061	2	2014-04-03
5.attack.10	5632.12615955239	2	2014-04-03
10.initFO	5632.12620556021	2	2014-04-03
7.attack.30	5635.04331452192	2	2014-04-03
30.initSF	5635.04460743821	2	2014-04-03
7.disengage	5644.16064353241	2	2014-04-03
3.attack.30	5698.97776421141	2	2014-04-03
30.initCH	5698.97805664382	2	2014-04-03
3.disengage	5707.15578648782	2	2014-04-03
10.disengage	5719.61416741755	2	2014-04-03
3.depart	5747.28999088801	2	2014-04-03
5.attack.10	5757.94615993539	2	2014-04-03
10.initFO	5757.94745049434	2	2014-04-03
3.arrive	5762.72088609587	2	2014-04-03
3.cop.start	5839.24809618879	2	2014-04-03
3.cop.end	5843.26586329756	2	2014-04-03
10.disengage	5865.17290247044	2	2014-04-03
1.attack.10	5966.64303007057	2	2014-04-03
10.initFO	5966.64335297472	2	2014-04-03
1.disengage	5973.37103889336	2	2014-04-03
3.cop.start	6040.85309940324	2	2014-04-03
3.cop.end	6042.61074478602	2	2014-04-03
1.attack.5	6236.45192629243	2	2014-04-03
5.initFO	6236.45304685003	2	2014-04-03
clock.time	6300	2	2014-04-03
7.attack.30	6347.33996988193	2	2014-04-03
30.initCH	6347.3413366555	2	2014-04-03
7.disengage	6353.10212101609	2	2014-04-03
1.disengage	6371.74923570497	2	2014-04-03
7.attack.30	6371.84696355126	2	2014-04-03
30.initCH	6371.85013954275	2	2014-04-03
7.disengage	6371.87391701825	2	2014-04-03
5.attack.30	6398.70481349088	2	2014-04-03
30.initCH	6398.70578843768	2	2014-04-03
5.disengage	6414.07396131341	2	2014-04-03
5.attack.10	6452.4844225398	2	2014-04-03
10.initFO	6452.48602066298	2	2014-04-03
10.disengage	6455.40540429732	2	2014-04-03
10.attack.5	6461.88358404556	2	2014-04-03
5.initFO	6461.88422175308	2	2014-04-03
10.disengage	6468.72188270722	2	2014-04-03
10.attack.30	6475.25990553379	2	2014-04-03
30.initCH	6475.26068698436	2	2014-04-03
10.disengage	6476.65181011289	2	2014-04-03
1.attack.30	6505.72302301765	2	2014-04-03
30.initCH	6505.72335060912	2	2014-04-03
1.disengage	6510.39668489192	2	2014-04-03
1.attack.30	6513.59414177957	2	2014-04-03
30.initCH	6513.59545660153	2	2014-04-03
1.disengage	6529.71831857547	2	2014-04-03
3.attack.7	6534.95511918073	2	2014-04-03
7.initFO	6534.95654828501	2	2014-04-03
30.depart	6554.50033101464	2	2014-04-03
3.disengage	6574.17619892518	2	2014-04-03
fem.exit	6682.433	1	2014-04-03
5.depart	6698.53347992294	1	2014-04-03
30.arrive	6758.96423415577	1	2014-04-03
7.depart	6759.24046065896	1	2014-04-03
1.depart	6759.40535866924	1	2014-04-03
3.depart	6865.99519791803	1	2014-04-03
clock.time	7200	1	2014-04-03
10.attack.30	7473.48403997073	1	2014-04-03
30.initSF	7473.48544818137	1	2014-04-03
10.disengage	7545.69309313359	1	2014-04-03
10.attack.30	7555.28104290387	1	2014-04-03
30.initCH	7555.28329670055	1	2014-04-03
10.disengage	7564.18381638885	1	2014-04-03
10.depart	7578.33241253158	1	2014-04-03
10.arrive	7629.54568513433	1	2014-04-03
30.depart	7701.36847941074	1	2014-04-03
3.arrive	7780.16939583116	1	2014-04-03
10.depart	7797.93129505619	1	2014-04-03
10.arrive	7836.42913977939	1	2014-04-03
3.depart	7889.1094044984	1	2014-04-03
3.arrive	7993.41416724925	1	2014-04-03
10.depart	8014.50975469176	1	2014-04-03
clock.time	8100	1	2014-04-03
3.depart	8308.18109189216	1	2014-04-03
end.obs	8472	1	2014-04-03
